# System-wide identification and prioritization of enzyme substrates by thermal analysis (SIESTA)

**DOI:** 10.1101/423418

**Authors:** Amir Ata Saei, Christian M. Beusch, Pierre Sabatier, Juan Astorga Wells, Alexey Chernobrovkin, Sergey Rodin, Katja Näreoja, Ann-Gerd Thorsell, Tobias Karlberg, Qing Cheng, Susanna L. Lundström, Massimiliano Gaetani, Ákos Végvári, Elias S.J. Arnér, Herwig Schüler, Roman A. Zubarev

**Author notes:** Correspondence and materials requests for materials should be addressed to A.A.S. and R.A.Z.

## Abstract

Despite the immense importance of enzyme-substrate reactions, there is a lack of generic and unbiased tools for identifying and prioritizing substrate proteins which are modulated in the structural and functional levels through modification. Here we describe a high-throughput unbiased proteomic method called System-wide Identification and prioritization of Enzyme Substrates by Thermal Analysis (SIESTA). The approach assumes that enzymatic post-translational modification of substrate proteins might change their thermal stability. SIESTA successfully identifies several known and novel substrate candidates for selenoprotein thioredoxin reductase 1, protein kinase B (AKT1) and poly-(ADP-ribose) polymerase-10 systems in up to a depth of 7179 proteins. Wider application of SIESTA can enhance our understanding of the role of enzymes in homeostasis and disease, open new opportunities in investigating the effect of PTMs on signal transduction, and facilitate drug discovery.

## Supplementary Data 1 for "System-wide identification and prioritization of enzyme substrates by thermal analysis (SIESTA)" (part 1 of 3)

### Sheet: Sheet 1
Supplementary Data 1. The processed data for TXNRD1 SIESTA experiment for all the replicates
Sample	Uniprot ID	Protein names	Gene names	Unique peptides	Sequence coverage [%]	37C	41C	44C	47C	50C	53C	56C	59C	63C	67C	rSquared	Tm
HCT116_Enzyme_Rep2	Q15119	[Pyruvate dehydrogenase (acetyl-transferring)] kinase isozyme 2, mitochondrial	PDK2	8	27.3	1.03814	0.920931	0.828323	0.706386	0.571749	0.413303	0.325431	0.264761	0.140501	0.0455352	0.992012	51.449
HCT116_Cosubstrate_Rep2	Q15119	[Pyruvate dehydrogenase (acetyl-transferring)] kinase isozyme 2, mitochondrial	PDK2	8	27.3	0.996143	0.966181	0.839722	0.668477	0.457063	0.254355	0.282875	0.153914	0.118609	0.0577008	0.990958	49.4401
HCT116_CTRL_Rep1	Q15119	[Pyruvate dehydrogenase (acetyl-transferring)] kinase isozyme 2, mitochondrial	PDK2	8	27.3	0.978323	0.982524	1.01868	0.686251	0.549372	0.293666	0.253613	0.194932	0.145412	0.0797693	0.982468	50.2772
HCT116_Enzyme_Rep1	Q15119	[Pyruvate dehydrogenase (acetyl-transferring)] kinase isozyme 2, mitochondrial	PDK2	8	27.3	0.937994	1.00061	0.84326	0.739881	0.442933	0.364369	0.31416	0.180724	0.122866	0	0.978987	50.5697
HCT116_CTRL_Rep2	Q15119	[Pyruvate dehydrogenase (acetyl-transferring)] kinase isozyme 2, mitochondrial	PDK2	8	27.3	0.924022	1.0399	0.926466	0.583352	0.545956	0.320764	0.274019	0.208884	0.152648	0.122361	0.96978	49.8895
HCT116_CosubstrateEnzyme_Rep1	Q15119	[Pyruvate dehydrogenase (acetyl-transferring)] kinase isozyme 2, mitochondrial	PDK2	8	27.3	0.950775	1.01533	1.07355	0.585866	0.40679	0.327916	0.205575	0.1923	0.0944707	0.0852053	0.958309	48.9901
HCT116_CosubstrateEnzyme_Rep2	Q15119	[Pyruvate dehydrogenase (acetyl-transferring)] kinase isozyme 2, mitochondrial	PDK2	8	27.3	0.985905	0.976769	1.0859	0.559834	0.313827	0.320641	0.204337	0.165349	0.109535	0.0612068	0.957058	47.786
HCT116_Cosubstrate_Rep1	Q15119	[Pyruvate dehydrogenase (acetyl-transferring)] kinase isozyme 2, mitochondrial	PDK2	8	27.3	1.03079	0.929939	0.760875	0.942505	0.383383	0.267428	0.219525	0.211216	0.151722	0.0715267	0.934787	49.4659
HCT116_Enzyme_Rep2	Q9P0J1-2	[Pyruvate dehydrogenase [acetyl-transferring]]-phosphatase 1, mitochondrial	PDP1	35	81	1.02268	0.937551	0.837553	0.690542	0.566007	0.423002	0.353949	0.263908	0.164748	0.0908627	0.994628	51.6239
HCT116_Enzyme_Rep1	Q9P0J1-2	[Pyruvate dehydrogenase [acetyl-transferring]]-phosphatase 1, mitochondrial	PDP1	35	81	0.988232	0.971328	0.834514	0.680569	0.477229	0.411447	0.311713	0.241455	0.157511	0.0973644	0.992068	50.6018
HCT116_Cosubstrate_Rep2	Q9P0J1-2	[Pyruvate dehydrogenase [acetyl-transferring]]-phosphatase 1, mitochondrial	PDP1	35	81	1.01153	0.950808	0.776363	0.587936	0.439868	0.354173	0.269614	0.206405	0.148735	0.077218	0.991091	49.2338
HCT116_CTRL_Rep2	Q9P0J1-2	[Pyruvate dehydrogenase [acetyl-transferring]]-phosphatase 1, mitochondrial	PDP1	35	81	1.03167	0.929825	0.834839	0.665319	0.550669	0.433108	0.370519	0.319963	0.245526	0.168472	0.990881	51.4084
HCT116_CTRL_Rep1	Q9P0J1-2	[Pyruvate dehydrogenase [acetyl-transferring]]-phosphatase 1, mitochondrial	PDP1	35	81	1.01794	0.946444	0.932047	0.699149	0.458782	0.351849	0.281736	0.214762	0.135159	0.0868951	0.989865	50.1448
HCT116_Cosubstrate_Rep1	Q9P0J1-2	[Pyruvate dehydrogenase [acetyl-transferring]]-phosphatase 1, mitochondrial	PDP1	35	81	1.00502	0.956857	0.80472	0.786097	0.521143	0.413902	0.355222	0.299891	0.168887	0.129885	0.984754	51.589
HCT116_CosubstrateEnzyme_Rep1	Q9P0J1-2	[Pyruvate dehydrogenase [acetyl-transferring]]-phosphatase 1, mitochondrial	PDP1	35	81	1.05166	0.905792	0.971641	0.712598	0.437007	0.324585	0.289264	0.185142	0.154985	0.0555272	0.977305	49.963
HCT116_CosubstrateEnzyme_Rep2	Q9P0J1-2	[Pyruvate dehydrogenase [acetyl-transferring]]-phosphatase 1, mitochondrial	PDP1	35	81	1.02757	0.933473	0.961723	0.588899	0.421279	0.358899	0.269703	0.201317	0.146638	0.0629269	0.972372	49.4683
HCT116_Cosubstrate_Rep2	Q9P2J9	[Pyruvate dehydrogenase [acetyl-transferring]]-phosphatase 2, mitochondrial	PDP2	3	7	1.02145	0.940892	0.809939	0.621908	0.500887	0.351442	0.207898	0.123478	0.110665	0.0249606	0.994845	49.7058
HCT116_Enzyme_Rep2	Q9P2J9	[Pyruvate dehydrogenase [acetyl-transferring]]-phosphatase 2, mitochondrial	PDP2	3	7	1.00855	0.952744	0.882681	0.654503	0.549327	0.361459	0.31465	0.253415	0.141264	0.0987993	0.990958	50.7476
HCT116_Cosubstrate_Rep1	Q9P2J9	[Pyruvate dehydrogenase [acetyl-transferring]]-phosphatase 2, mitochondrial	PDP2	3	7	0.933596	1.03144	0.755301	0.733863	0.26687	0.182051	0	0.112953	0.220338	0.102542	0.947956	48.1287
HCT116_Enzyme_Rep1	Q9P2J9	[Pyruvate dehydrogenase [acetyl-transferring]]-phosphatase 2, mitochondrial	PDP2	3	7	0.817373	1.0709	0.900251	0.754987	0.39281	0.359337	0.347221	0.177535	0.175287	0.0603508	0.93052	50.0872
HCT116_CTRL_Rep1	Q9P2J9	[Pyruvate dehydrogenase [acetyl-transferring]]-phosphatase 2, mitochondrial	PDP2	3	7	0.763471	1.17819	0.423869	0.989697	1.14368	0.273387	0.214973	0.698321	0.395168	0.117046	0.394046	56.0244
HCT116_CTRL_Rep1	Q07973-3	1,25-dihydroxyvitamin D(3) 24-hydroxylase, mitochondrial	CYP24A1	3	9.9	1.06105	0.907181	1.12234	1.04991	0.789874	0.634424	0.431004	0.217222	0.175184	0.164958	0.967272	54.547
HCT116_Cosubstrate_Rep1	Q07973-3	1,25-dihydroxyvitamin D(3) 24-hydroxylase, mitochondrial	CYP24A1	3	9.9	1.01853	0.942746	0.853975	1.05201	0.620543	0.602139	0.385681	0.203809	0.173517	0.0381478	0.94976	53.9214
HCT116_CosubstrateEnzyme_Rep1	Q07973-3	1,25-dihydroxyvitamin D(3) 24-hydroxylase, mitochondrial	CYP24A1	3	9.9	1.07629	0.879055	1.1126	0.756648	0.449674	0.327037	0.324702	0.157578	0.175885	0.048066	0.944809	50.1501
HCT116_CosubstrateEnzyme_Rep2	Q07973-3	1,25-dihydroxyvitamin D(3) 24-hydroxylase, mitochondrial	CYP24A1	3	9.9	1.0644	0.895199	1.15685	0.456383	0.373006	0.424719	0.260737	0.160724	0.285429	0.115732	0.914608	46.9588
HCT116_Cosubstrate_Rep2	Q9BV57	1,2-dihydroxy-3-keto-5-methylthiopentene dioxygenase	ADI1	14	69.8	0.986371	0.975947	0.96436	0.900504	0.776092	0.547796	0.325265	0.219277	0.137686	0.0809404	0.998821	53.608
HCT116_CTRL_Rep2	Q9BV57	1,2-dihydroxy-3-keto-5-methylthiopentene dioxygenase	ADI1	14	69.8	0.970847	0.992019	0.99365	0.972096	0.852051	0.647752	0.404816	0.271369	0.181943	0.112335	0.998256	54.8539
HCT116_Enzyme_Rep1	Q9BV57	1,2-dihydroxy-3-keto-5-methylthiopentene dioxygenase	ADI1	14	69.8	0.969267	0.982381	0.978294	0.955843	0.873379	0.543246	0.329274	0.200452	0.119301	0.0755792	0.996392	53.8072
HCT116_Enzyme_Rep2	Q9BV57	1,2-dihydroxy-3-keto-5-methylthiopentene dioxygenase	ADI1	14	69.8	0.947674	1.0182	0.959531	0.917012	0.804045	0.594051	0.289872	0.203124	0.117855	0.0639285	0.994494	53.757
HCT116_CosubstrateEnzyme_Rep2	Q9BV57	1,2-dihydroxy-3-keto-5-methylthiopentene dioxygenase	ADI1	14	69.8	0.956966	1.00684	0.958589	0.947483	0.81717	0.52526	0.292986	0.191154	0.169619	0.0570716	0.993999	53.4012
HCT116_CTRL_Rep1	Q9BV57	1,2-dihydroxy-3-keto-5-methylthiopentene dioxygenase	ADI1	14	69.8	0.984511	0.976888	0.911631	0.911925	0.848608	0.601952	0.350388	0.199345	0.0954995	0.0632401	0.993918	54.1922
HCT116_Cosubstrate_Rep1	Q9BV57	1,2-dihydroxy-3-keto-5-methylthiopentene dioxygenase	ADI1	14	69.8	0.98623	0.976475	1.00772	0.885678	0.86509	0.618896	0.41153	0.308582	0.157558	0.140766	0.993544	54.8843
HCT116_CosubstrateEnzyme_Rep1	Q9BV57	1,2-dihydroxy-3-keto-5-methylthiopentene dioxygenase	ADI1	14	69.8	0.968473	0.996111	0.931025	0.89367	0.836119	0.546191	0.247308	0.208594	0.162942	0.0628518	0.988031	53.3735
HCT116_CTRL_Rep2	Q04446	1,4-alpha-glucan-branching enzyme	GBE1	33	54.3	0.975503	0.987259	1.01265	1.00238	0.921121	0.395953	0.0949263	0.0781312	0.0482083	0.0250931	0.998841	52.5214
HCT116_Cosubstrate_Rep2	Q04446	1,4-alpha-glucan-branching enzyme	GBE1	33	54.3	0.997432	0.964893	0.962645	0.972937	0.874812	0.341395	0.08195	0.0573503	0.0525775	0.0264888	0.99813	52.1772
HCT116_CTRL_Rep1	Q04446	1,4-alpha-glucan-branching enzyme	GBE1	33	54.3	0.968882	0.991121	0.978202	0.951941	0.922813	0.44071	0.117013	0.0876462	0.0678366	0.0341026	0.997372	52.7104
HCT116_Enzyme_Rep1	Q04446	1,4-alpha-glucan-branching enzyme	GBE1	33	54.3	0.965487	0.984584	1.0127	0.98821	0.909152	0.407317	0.148468	0.12413	0.0790095	0.0464349	0.997252	52.5472
HCT116_Enzyme_Rep2	Q04446	1,4-alpha-glucan-branching enzyme	GBE1	33	54.3	0.973002	0.990965	0.982333	0.985335	0.898834	0.389549	0.16517	0.109477	0.0731321	0.0442874	0.997238	52.467
HCT116_CosubstrateEnzyme_Rep2	Q04446	1,4-alpha-glucan-branching enzyme	GBE1	33	54.3	0.981959	0.980869	0.93574	0.971426	0.874297	0.347182	0.123431	0.0898887	0.0622633	0.0354691	0.99602	52.2013
HCT116_Cosubstrate_Rep1	Q04446	1,4-alpha-glucan-branching enzyme	GBE1	33	54.3	0.975111	0.988087	0.997878	0.915354	0.881318	0.334135	0.0939412	0.0769582	0.0613026	0.033078	0.995698	52.147
HCT116_CosubstrateEnzyme_Rep1	Q04446	1,4-alpha-glucan-branching enzyme	GBE1	33	54.3	0.984227	0.979007	0.922714	0.94059	0.864815	0.321081	0.156126	0.0631188	0.0486301	0.0270274	0.992037	52.0983
HCT116_CosubstrateEnzyme_Rep2	P61604	10 kDa heat shock protein, mitochondrial	HSPE1	16	93.1	0.987665	0.974939	0.924487	0.978944	1.02443	0.855892	0.894877	0.833756	1.24329	0.198763	NA	NA
HCT116_Cosubstrate_Rep1	P61604	10 kDa heat shock protein, mitochondrial	HSPE1	16	93.1	0.972771	0.99053	0.968556	0.871246	0.943261	0.924794	0.974702	0.937531	0.416805	0.454951	0.93345	59.6945
HCT116_CTRL_Rep2	P61604	10 kDa heat shock protein, mitochondrial	HSPE1	16	93.1	0.997111	0.965161	0.952288	0.983808	0.994177	0.970808	1.09761	1.14064	0.97547	0.587691	0.824363	NA
HCT116_Enzyme_Rep1	P61604	10 kDa heat shock protein, mitochondrial	HSPE1	16	93.1	0.808385	1.07614	1.0866	0.926508	0.908953	0.856166	0.903368	0.855996	0.708403	0.496479	0.737555	NA
HCT116_Cosubstrate_Rep2	P61604	10 kDa heat shock protein, mitochondrial	HSPE1	16	93.1	1.02379	0.938556	0.96087	0.928684	1.00471	0.919903	0.933063	1.02518	0.938698	0.695997	0.71479	NA
HCT116_Enzyme_Rep2	P61604	10 kDa heat shock protein, mitochondrial	HSPE1	16	93.1	0.960153	1.00478	0.985812	0.953916	0.935409	1.01646	0.661987	0.864714	0.828717	0.496034	0.6771	NA
HCT116_CTRL_Rep1	P61604	10 kDa heat shock protein, mitochondrial	HSPE1	16	93.1	0.854877	1.09494	0.902408	0.892844	0.851831	0.843311	0.855822	0.956703	0.411869	0.456942	0.66054	65.1291
HCT116_CosubstrateEnzyme_Rep1	P61604	10 kDa heat shock protein, mitochondrial	HSPE1	16	93.1	0.925968	1.04226	0.844681	0.860345	0.847297	0.761153	0.501467	0.885046	0.888006	0.373212	0.412287	NA
HCT116_CTRL_Rep1	Q15029	116 kDa U5 small nuclear ribonucleoprotein component	EFTUD2	59	75.4	0.873269	1.0782	1.19965	1.14628	1.89708	1.97653	1.19546	0.811536	0.436787	0.312014	NA	NA
HCT116_CosubstrateEnzyme_Rep2	Q15029	116 kDa U5 small nuclear ribonucleoprotein component	EFTUD2	59	75.4	0.962508	1.00108	1.29594	1.03595	1.77254	1.55585	0.961346	0.629524	0.499395	0.181898	0.493179	61.3181
HCT116_Enzyme_Rep1	Q15029	116 kDa U5 small nuclear ribonucleoprotein component	EFTUD2	59	75.4	0.802016	1.07985	0.837638	1.09128	1.85472	1.69776	1.06175	0.755866	0.477538	0.265586	0.393379	62.0687
HCT116_CosubstrateEnzyme_Rep1	Q15029	116 kDa U5 small nuclear ribonucleoprotein component	EFTUD2	59	75.4	1.03511	0.923764	1.42347	1.19824	1.90134	1.71815	0.845023	0.70938	0.495199	0.292396	0.336964	61.4726
HCT116_Cosubstrate_Rep1	Q15029	116 kDa U5 small nuclear ribonucleoprotein component	EFTUD2	59	75.4	0.888179	1.07887	0.846225	1.35095	2.06821	1.88231	1.10474	0.818394	0.465928	0.315989	0.252631	62.1442
HCT116_Enzyme_Rep2	Q15029	116 kDa U5 small nuclear ribonucleoprotein component	EFTUD2	59	75.4	0.897105	1.07257	0.954985	1.20609	2.16421	1.98055	1.18274	0.876741	0.536428	0.302341	0.191542	63.2245
HCT116_Cosubstrate_Rep2	Q15029	116 kDa U5 small nuclear ribonucleoprotein component	EFTUD2	59	75.4	0.952367	1.00993	0.941823	1.16306	2.22027	2.10697	1.22499	0.857855	0.613593	0.342876	0.120361	63.9947
HCT116_CTRL_Rep2	Q15029	116 kDa U5 small nuclear ribonucleoprotein component	EFTUD2	59	75.4	0.925456	1.03844	0.922461	1.1874	2.32834	2.28188	1.35945	0.97408	0.663968	0.369922	0.0243005	64.1418
HCT116_CTRL_Rep2	Q9NRX4	14 kDa phosphohistidine phosphatase	PHPT1	9	82.4	0.979993	0.982667	1.01732	1.02248	1.01207	1.01595	0.959494	0.878101	0.680603	0.440058	0.992389	65.8606
HCT116_Enzyme_Rep1	Q9NRX4	14 kDa phosphohistidine phosphatase	PHPT1	9	82.4	1.01175	0.95762	1.01699	0.975579	1.03123	0.877341	0.934052	0.810241	0.541782	0.415991	0.96371	64.383
HCT116_CTRL_Rep1	Q9NRX4	14 kDa phosphohistidine phosphatase	PHPT1	9	82.4	0.978045	0.982776	0.949101	0.955544	1.0017	0.942067	0.893738	0.943594	0.34452	0.386849	0.963067	59.6948
HCT116_Cosubstrate_Rep2	Q9NRX4	14 kDa phosphohistidine phosphatase	PHPT1	9	82.4	0.992541	0.969781	0.998494	0.990399	0.966677	0.879524	0.842559	0.862868	0.689492	0.506847	0.959356	NA
HCT116_Cosubstrate_Rep1	Q9NRX4	14 kDa phosphohistidine phosphatase	PHPT1	9	82.4	0.987059	0.975609	1.00042	0.87663	0.97698	0.968997	0.916804	0.820679	0.338068	0.356794	0.959097	60.8585
HCT116_Enzyme_Rep2	Q9NRX4	14 kDa phosphohistidine phosphatase	PHPT1	9	82.4	0.996975	0.965189	1.00287	1.00284	0.985786	0.955954	0.649802	0.714108	0.557978	0.359103	0.932106	63.3476
HCT116_CosubstrateEnzyme_Rep2	Q9NRX4	14 kDa phosphohistidine phosphatase	PHPT1	9	82.4	0.970586	0.992687	0.955473	0.998915	0.956769	0.821897	0.745303	0.636804	0.79505	0.149026	0.777324	63.2337
HCT116_CosubstrateEnzyme_Rep1	Q9NRX4	14 kDa phosphohistidine phosphatase	PHPT1	9	82.4	0.975156	0.988855	0.948253	0.957691	0.964562	0.848014	0.579558	0.864526	0.845551	0.315839	0.618235	66.9504
HCT116_CTRL_Rep1	P31946-2	14-3-3 protein beta/alpha;14-3-3 protein beta/alpha, N-terminally processed	YWHAB	17	76.2	0.945544	1.01237	0.973181	0.956573	1.01788	0.927569	0.794581	0.504506	0.15142	0.124982	0.991862	58.8641
HCT116_CosubstrateEnzyme_Rep2	P31946-2	14-3-3 protein beta/alpha;14-3-3 protein beta/alpha, N-terminally processed	YWHAB	17	76.2	0.974626	0.98849	0.920815	1.00537	0.983361	0.798475	0.652297	0.343897	0.211111	0.0680718	0.988143	57.4487
HCT116_Cosubstrate_Rep2	P31946-2	14-3-3 protein beta/alpha;14-3-3 protein beta/alpha, N-terminally processed	YWHAB	17	76.2	0.932685	1.0296	0.976319	1.05895	1.03784	0.917582	0.766708	0.439287	0.230249	0.128529	0.988068	58.5151
HCT116_Enzyme_Rep2	P31946-2	14-3-3 protein beta/alpha;14-3-3 protein beta/alpha, N-terminally processed	YWHAB	17	76.2	0.946691	1.01925	1.00198	1.03071	1.01328	0.918796	0.583151	0.420397	0.231689	0.131882	0.987204	57.5395
HCT116_CTRL_Rep2	P31946-2	14-3-3 protein beta/alpha;14-3-3 protein beta/alpha, N-terminally processed	YWHAB	17	76.2	0.985211	0.977331	1.05952	1.0721	1.05777	0.993395	0.853058	0.492449	0.25567	0.161751	0.986846	59.0148
HCT116_Enzyme_Rep1	P31946-2	14-3-3 protein beta/alpha;14-3-3 protein beta/alpha, N-terminally processed	YWHAB	17	76.2	0.935261	1.0022	1.01322	1.02131	1.01874	0.824209	0.75308	0.416002	0.197601	0.128817	0.986222	58.2518
HCT116_Cosubstrate_Rep1	P31946-2	14-3-3 protein beta/alpha;14-3-3 protein beta/alpha, N-terminally processed	YWHAB	17	76.2	1.00379	0.958134	1.01495	0.913587	1.06966	1.0223	0.841104	0.460038	0.175714	0.148458	0.98614	58.6733
HCT116_CosubstrateEnzyme_Rep1	P31946-2	14-3-3 protein beta/alpha;14-3-3 protein beta/alpha, N-terminally processed	YWHAB	17	76.2	0.9874	0.975562	0.990868	0.94189	1.01813	0.927881	0.531101	0.451352	0.265316	0.106795	0.971436	57.6587
HCT116_CTRL_Rep2	P62258	14-3-3 protein epsilon	YWHAE	26	85.5	0.968264	0.994661	0.977779	1.02052	0.976039	0.967115	0.964385	0.941247	0.388272	0.192992	0.993992	62.2578
HCT116_Cosubstrate_Rep1	P62258	14-3-3 protein epsilon	YWHAE	26	85.5	0.986822	0.975857	0.981941	0.898641	1.00498	0.976515	0.958821	0.881765	0.193349	0.12817	0.987089	60.9213
HCT116_CTRL_Rep1	P62258	14-3-3 protein epsilon	YWHAE	26	85.5	0.968455	0.99151	0.914596	0.958017	1.01656	1.00032	0.882326	1.01997	0.228402	0.159378	0.974866	62.736
HCT116_CosubstrateEnzyme_Rep2	P62258	14-3-3 protein epsilon	YWHAE	26	85.5	0.952427	1.01156	0.915832	0.958499	0.916489	0.799104	0.743338	0.63178	0.35148	0.0697016	0.961098	59.9085
HCT116_Enzyme_Rep1	P62258	14-3-3 protein epsilon	YWHAE	26	85.5	0.950895	0.993087	0.942006	0.95979	0.98532	0.847874	0.890222	0.798676	0.257633	0.127083	0.959908	61.0625
HCT116_Enzyme_Rep2	P62258	14-3-3 protein epsilon	YWHAE	26	85.5	0.979325	0.984166	0.945695	0.964028	0.953268	0.938307	0.659726	0.767252	0.271836	0.117456	0.938545	60.4314
HCT116_Cosubstrate_Rep2	P62258	14-3-3 protein epsilon	YWHAE	26	85.5	0.912127	1.05014	0.922121	0.930932	0.923799	0.866751	0.833844	0.834427	0.298005	0.129672	0.928085	61.4322
HCT116_CosubstrateEnzyme_Rep1	P62258	14-3-3 protein epsilon	YWHAE	26	85.5	0.974607	0.989451	0.92246	0.906658	0.94664	0.902863	0.593181	0.941724	0.362422	0.126892	0.808598	61.53
HCT116_CTRL_Rep2	Q04917	14-3-3 protein eta	YWHAH	19	71.1	0.989012	0.973444	1.00468	1.00027	0.970637	0.87796	0.69016	0.476752	0.257575	0.141291	0.998735	58.6554
HCT116_Cosubstrate_Rep2	Q04917	14-3-3 protein eta	YWHAH	19	71.1	0.983368	0.978948	0.99471	0.984412	0.952773	0.796217	0.611005	0.466197	0.264625	0.15817	0.996905	58.0916
HCT116_Enzyme_Rep1	Q04917	14-3-3 protein eta	YWHAH	19	71.1	0.98339	0.97415	0.993001	0.983047	0.994176	0.770404	0.626378	0.431204	0.215004	0.123838	0.993135	57.7498
HCT116_Cosubstrate_Rep1	Q04917	14-3-3 protein eta	YWHAH	19	71.1	0.996655	0.965588	0.99422	0.896752	0.964095	0.834328	0.620861	0.423726	0.162536	0.124954	0.989369	57.6703
HCT116_Enzyme_Rep2	Q04917	14-3-3 protein eta	YWHAH	19	71.1	0.976289	0.98743	0.957235	0.979233	0.953752	0.817891	0.494935	0.410278	0.210316	0.124543	0.988779	56.8586
HCT116_CTRL_Rep1	Q04917	14-3-3 protein eta	YWHAH	19	71.1	0.986629	0.974959	0.930952	0.9319	0.958146	0.824373	0.661558	0.489872	0.167495	0.135046	0.986196	58.2932
HCT116_CosubstrateEnzyme_Rep2	Q04917	14-3-3 protein eta	YWHAH	19	71.1	0.973536	0.989622	0.930596	0.996737	0.952583	0.762646	0.573233	0.361913	0.276058	0.071228	0.985857	57.2325
HCT116_CosubstrateEnzyme_Rep1	Q04917	14-3-3 protein eta	YWHAH	19	71.1	0.97746	0.986354	0.9016	0.940849	0.952004	0.786659	0.439996	0.423031	0.282777	0.092842	0.964005	56.8589
HCT116_CTRL_Rep2	P61981	14-3-3 protein gamma;14-3-3 protein gamma, N-terminally processed	YWHAG	21	83.8	0.986587	0.975924	0.995678	1.00373	1.00195	0.984825	0.878451	0.604723	0.348291	0.170714	0.996016	60.4807
HCT116_Cosubstrate_Rep2	P61981	14-3-3 protein gamma;14-3-3 protein gamma, N-terminally processed	YWHAG	21	83.8	1.00185	0.960483	0.963949	0.99316	0.954321	0.930693	0.82831	0.624793	0.334605	0.165555	0.995615	60.6648
HCT116_Enzyme_Rep1	P61981	14-3-3 protein gamma;14-3-3 protein gamma, N-terminally processed	YWHAG	21	83.8	0.998795	0.965172	1.01491	0.995404	1.02963	0.898247	0.859641	0.570713	0.289549	0.145196	0.992441	59.9772
HCT116_Cosubstrate_Rep1	P61981	14-3-3 protein gamma;14-3-3 protein gamma, N-terminally processed	YWHAG	21	83.8	0.985609	0.977123	1.00435	0.917422	1.01038	0.961622	0.844816	0.566115	0.206224	0.145088	0.991683	59.481
HCT116_Enzyme_Rep2	P61981	14-3-3 protein gamma;14-3-3 protein gamma, N-terminally processed	YWHAG	21	83.8	0.971875	0.992177	1.01546	1.00037	0.979338	0.975521	0.639605	0.545829	0.30269	0.143744	0.980262	59.211
HCT116_CTRL_Rep1	P61981	14-3-3 protein gamma;14-3-3 protein gamma, N-terminally processed	YWHAG	21	83.8	0.992393	0.96971	0.906917	0.944751	1.00158	0.944888	0.874407	0.686831	0.229434	0.179371	0.978594	60.3052
HCT116_CosubstrateEnzyme_Rep2	P61981	14-3-3 protein gamma;14-3-3 protein gamma, N-terminally processed	YWHAG	21	83.8	0.972003	0.991215	0.908433	0.977559	0.995863	0.877643	0.770957	0.479321	0.402132	0.0784562	0.966154	59.7295
HCT116_CosubstrateEnzyme_Rep1	P61981	14-3-3 protein gamma;14-3-3 protein gamma, N-terminally processed	YWHAG	21	83.8	0.999365	0.962571	0.932452	0.918681	0.972052	0.890155	0.531969	0.584759	0.386367	0.120538	0.940375	59.3367
HCT116_CTRL_Rep2	P31947	14-3-3 protein sigma	SFN	26	89.9	0.942256	1.02126	0.941412	0.924754	0.935155	0.971259	0.801248	0.713668	0.481645	0.287338	0.969729	62.6497
HCT116_Cosubstrate_Rep2	P31947	14-3-3 protein sigma	SFN	26	89.9	0.944477	1.01781	0.93176	0.941488	0.921261	0.875276	0.815437	0.75309	0.512574	0.332573	0.967766	63.4506
HCT116_Enzyme_Rep1	P31947	14-3-3 protein sigma	SFN	26	89.9	0.901529	1.02186	0.938109	0.943933	0.959049	0.831673	0.814955	0.700242	0.441816	0.309229	0.95915	62.3863
HCT116_Enzyme_Rep2	P31947	14-3-3 protein sigma	SFN	26	89.9	0.954633	1.01071	0.945627	0.972221	0.961211	0.912034	0.605308	0.666278	0.456325	0.270966	0.947295	61.4347
HCT116_Cosubstrate_Rep1	P31947	14-3-3 protein sigma	SFN	26	89.9	0.917739	1.048	0.890442	0.880617	0.847658	0.906934	0.76647	0.684484	0.262213	0.246471	0.90772	60.6105
HCT116_CTRL_Rep1	P31947	14-3-3 protein sigma	SFN	26	89.9	0.93074	1.02586	0.840467	0.885177	0.878041	0.842258	0.766995	0.69715	0.248975	0.237484	0.894807	60.4517
HCT116_CosubstrateEnzyme_Rep1	P31947	14-3-3 protein sigma	SFN	26	89.9	0.934552	1.03294	0.858895	0.83508	0.835163	0.783466	0.481308	0.697885	0.580693	0.221324	0.807711	61.2831
HCT116_CosubstrateEnzyme_Rep2	P31947	14-3-3 protein sigma	SFN	26	89.9	0.980525	0.982359	0.896701	0.963273	0.960967	0.838288	0.787615	0.664334	0.877202	0.141034	0.680969	64.0382
HCT116_CTRL_Rep2	P27348	14-3-3 protein theta	YWHAQ	22	76.3	0.953943	1.00931	0.976534	1.01165	0.949307	0.854291	0.557749	0.348954	0.225388	0.145954	0.995462	56.8578
HCT116_Enzyme_Rep1	P27348	14-3-3 protein theta	YWHAQ	22	76.3	1.01182	0.957579	0.94394	1.02546	0.962414	0.817754	0.582597	0.368199	0.214228	0.14221	0.993794	57.0798
HCT116_Cosubstrate_Rep2	P27348	14-3-3 protein theta	YWHAQ	22	76.3	0.992926	0.969396	0.962737	0.96771	0.843463	0.778858	0.506985	0.312722	0.214627	0.134789	0.993334	56.2568
HCT116_CTRL_Rep1	P27348	14-3-3 protein theta	YWHAQ	22	76.3	0.975515	0.985081	0.937976	0.973079	0.999621	0.882677	0.591523	0.38155	0.171249	0.146142	0.992765	57.2295
HCT116_Enzyme_Rep2	P27348	14-3-3 protein theta	YWHAQ	22	76.3	0.995803	0.966449	0.982481	0.996456	0.971782	0.839084	0.442965	0.334175	0.214941	0.133146	0.990826	55.9324
HCT116_Cosubstrate_Rep1	P27348	14-3-3 protein theta	YWHAQ	22	76.3	0.989861	0.972684	0.979122	0.895069	0.968312	0.837189	0.51215	0.31986	0.165733	0.138249	0.989065	56.3943
HCT116_CosubstrateEnzyme_Rep2	P27348	14-3-3 protein theta	YWHAQ	22	76.3	0.979139	0.983799	0.907937	0.983578	0.955541	0.739288	0.467985	0.286639	0.281663	0.0752998	0.977211	55.8582
HCT116_CosubstrateEnzyme_Rep1	P27348	14-3-3 protein theta	YWHAQ	22	76.3	0.987271	0.975702	0.86027	1.0406	0.812777	0.794021	0.375492	0.294789	0.267439	0.0968669	0.950874	55.4179
HCT116_Enzyme_Rep1	P63104	14-3-3 protein zeta/delta	YWHAZ	26	86.9	0.97065	0.981575	0.992275	0.99071	1.0352	0.901369	0.907974	0.663093	0.247673	0.155927	0.989256	60.3147
HCT116_CTRL_Rep1	P63104	14-3-3 protein zeta/delta	YWHAZ	26	86.9	0.965913	0.993825	0.924968	0.961793	1.0345	1.00408	0.934123	0.840107	0.208775	0.174579	0.986308	60.6618
HCT116_CTRL_Rep2	P63104	14-3-3 protein zeta/delta	YWHAZ	26	86.9	0.963094	0.999948	0.978181	1.055	0.911694	1.01448	0.862615	0.736349	0.281411	0.156386	0.979992	60.8726
HCT116_Cosubstrate_Rep1	P63104	14-3-3 protein zeta/delta	YWHAZ	26	86.9	0.951277	1.01298	0.973142	0.889668	1.03101	0.963804	0.898087	0.681311	0.178377	0.143141	0.979401	60.0774
HCT116_CosubstrateEnzyme_Rep2	P63104	14-3-3 protein zeta/delta	YWHAZ	26	86.9	0.922736	1.04241	0.889322	0.973104	0.929908	0.800813	0.714437	0.509412	0.288005	0.0718519	0.971875	58.8705
HCT116_Enzyme_Rep2	P63104	14-3-3 protein zeta/delta	YWHAZ	26	86.9	0.94206	1.02423	0.966484	0.994476	0.990672	1.04117	0.648896	0.631712	0.257946	0.141672	0.956582	59.7289
HCT116_Cosubstrate_Rep2	P63104	14-3-3 protein zeta/delta	YWHAZ	26	86.9	0.948895	1.0134	0.909953	0.964379	0.868847	0.860832	0.794243	0.673114	0.23964	0.132401	0.955472	60.1314
HCT116_CosubstrateEnzyme_Rep1	P63104	14-3-3 protein zeta/delta	YWHAZ	26	86.9	0.957918	1.00757	0.89102	0.91054	0.95454	0.900708	0.570568	0.727901	0.314836	0.121308	0.90666	59.9401
HCT116_Cosubstrate_Rep2	A0A087X1G7	15 kDa selenoprotein	SEP15	7	53	0.987455	0.974863	1.03663	0.999969	1.06171	0.887216	0.656593	0.738452	0.696223	0.568853	NA	NA
HCT116_CosubstrateEnzyme_Rep2	A0A087X1G7	15 kDa selenoprotein	SEP15	7	53	0.984012	0.978736	1.0069	0.988387	1.07557	0.880051	0.763467	0.756767	1.139	0.184593	NA	NA
HCT116_Enzyme_Rep1	A0A087X1G7	15 kDa selenoprotein	SEP15	7	53	1.00328	0.96256	0.958234	1.00308	0.920719	0.64173	0.412686	0.343576	0.319982	0.362066	0.994922	54.4379
HCT116_Enzyme_Rep2	A0A087X1G7	15 kDa selenoprotein	SEP15	7	53	0.957089	1.00807	1.10304	1.02992	0.980916	0.75658	0.415818	0.399031	0.405031	0.343395	0.982204	54.7525
HCT116_CTRL_Rep1	A0A087X1G7	15 kDa selenoprotein	SEP15	7	53	0.98839	0.973355	0.989165	0.952594	0.95004	0.757438	0.543264	0.469124	0.308217	0.421132	0.982067	57.0031
HCT116_Cosubstrate_Rep1	A0A087X1G7	15 kDa selenoprotein	SEP15	7	53	1.0001	0.961988	1.00019	0.975607	1.01912	0.888581	0.67302	0.60392	0.378627	0.452615	0.973166	60.2069
HCT116_CTRL_Rep2	A0A087X1G7	15 kDa selenoprotein	SEP15	7	53	0.985552	0.976982	0.969164	0.87181	0.968813	0.803183	0.567453	0.537204	0.529899	0.461504	0.95264	62.2512
HCT116_CosubstrateEnzyme_Rep1	A0A087X1G7	15 kDa selenoprotein	SEP15	7	53	1.00522	0.956217	0.959566	1.00452	1.03108	0.923018	0.584475	1.08214	1.22302	0.442781	0.508982	66.9537
HCT116_CTRL_Rep2	Q9C0C2	182 kDa tankyrase-1-binding protein	TNKS1BP1	61	52.8	0.960154	1.00295	1.04529	1.06923	1.16304	1.19852	1.09765	1.09347	0.967099	0.789655	NA	NA
HCT116_Cosubstrate_Rep1	Q9C0C2	182 kDa tankyrase-1-binding protein	TNKS1BP1	61	52.8	0.944751	1.01979	0.956158	1.08281	1.09487	1.11256	1.03142	0.893483	0.582823	0.661861	0.871706	NA
HCT116_Cosubstrate_Rep2	Q9C0C2	182 kDa tankyrase-1-binding protein	TNKS1BP1	61	52.8	0.961251	1.00105	1.02588	1.01547	1.06878	1.06367	0.999145	1.0008	0.978528	0.744486	0.850615	NA
HCT116_CTRL_Rep1	Q9C0C2	182 kDa tankyrase-1-binding protein	TNKS1BP1	61	52.8	0.978495	0.982367	1.16498	1.06581	1.01637	1.03187	0.994243	0.964595	0.53184	0.700339	0.846425	NA
HCT116_CosubstrateEnzyme_Rep2	Q9C0C2	182 kDa tankyrase-1-binding protein	TNKS1BP1	61	52.8	1.00183	0.96022	1.13994	0.970089	1.03172	1.02279	0.914408	0.799669	1.1995	0.253529	0.820688	66.7637
HCT116_Enzyme_Rep1	Q9C0C2	182 kDa tankyrase-1-binding protein	TNKS1BP1	61	52.8	0.865925	1.04261	0.950245	0.910206	0.965631	0.922953	0.910258	0.802121	0.703966	0.646922	0.793413	NA
HCT116_Enzyme_Rep2	Q9C0C2	182 kDa tankyrase-1-binding protein	TNKS1BP1	61	52.8	0.927065	1.04036	0.999001	1.02743	1.04643	1.16412	0.846508	0.951727	0.90951	0.664452	0.639745	NA
HCT116_CosubstrateEnzyme_Rep1	Q9C0C2	182 kDa tankyrase-1-binding protein	TNKS1BP1	61	52.8	1.00194	0.959781	1.15504	1.0234	1.05499	1.01235	0.722174	0.995356	1.21037	0.536721	0.574744	NA
HCT116_Enzyme_Rep2	Q9Y2I7	1-phosphatidylinositol 3-phosphate 5-kinase	PIKFYVE	4	2.6	1.02	0.940436	0.870655	0.910332	1.06849	0.805641	0.572508	0.619241	0.697598	0.492589	NA	NA
HCT116_Enzyme_Rep1	Q9Y2I7	1-phosphatidylinositol 3-phosphate 5-kinase	PIKFYVE	4	2.6	1.00561	0.961202	0.957275	0.859031	0.966031	0.788271	0.74209	0.686311	0.581119	0.50954	0.950145	NA
HCT116_CosubstrateEnzyme_Rep1	Q9Y2I7	1-phosphatidylinositol 3-phosphate 5-kinase	PIKFYVE	4	2.6	0.993539	0.968897	1.09366	1.02871	0.832517	0.698291	0.531743	0.587494	0.629913	0.20574	0.843991	60.3295
HCT116_CosubstrateEnzyme_Rep2	Q9Y2I7	1-phosphatidylinositol 3-phosphate 5-kinase	PIKFYVE	4	2.6	1.06412	0.895494	1.25349	1.01795	0.899322	0.694683	0.596985	0.605369	0.75744	0.174455	0.708396	62.0849
HCT116_Cosubstrate_Rep2	Q01970	1-phosphatidylinositol 4,5-bisphosphate phosphodiesterase beta-3	PLCB3	41	39.8	0.979028	0.983285	1.01462	0.980449	0.887989	0.471394	0.230405	0.17542	0.141704	0.0787618	0.996427	52.926
HCT116_Enzyme_Rep1	Q01970	1-phosphatidylinositol 4,5-bisphosphate phosphodiesterase beta-3	PLCB3	41	39.8	0.870469	1.03996	0.978578	1.03882	0.86331	0.512751	0.22775	0.198988	0.123183	0.0630336	0.981295	53.1615
HCT116_CTRL_Rep2	Q01970	1-phosphatidylinositol 4,5-bisphosphate phosphodiesterase beta-3	PLCB3	41	39.8	0.960988	1.0021	1.08019	1.12976	1.03736	0.512564	0.229456	0.184675	0.120034	0.0712853	0.977872	53.0896
HCT116_Cosubstrate_Rep1	Q01970	1-phosphatidylinositol 4,5-bisphosphate phosphodiesterase beta-3	PLCB3	41	39.8	0.971901	0.991438	0.959353	1.20603	0.931101	0.460556	0.246091	0.189328	0.177735	0.0826604	0.966228	52.8581
HCT116_Enzyme_Rep2	Q01970	1-phosphatidylinositol 4,5-bisphosphate phosphodiesterase beta-3	PLCB3	41	39.8	0.962605	1.00214	1.06764	1.12718	1.0745	0.53007	0.36057	0.204987	0.119555	0.0710608	0.960515	53.8829
HCT116_CosubstrateEnzyme_Rep2	Q01970	1-phosphatidylinositol 4,5-bisphosphate phosphodiesterase beta-3	PLCB3	41	39.8	1.00784	0.953978	1.33099	0.955267	0.814762	0.507678	0.266641	0.231244	0.132966	0.108393	0.930243	53.1231
HCT116_CTRL_Rep1	Q01970	1-phosphatidylinositol 4,5-bisphosphate phosphodiesterase beta-3	PLCB3	41	39.8	0.985157	0.9763	1.33585	1.16615	0.920346	0.538443	0.265663	0.187161	0.170508	0.0748971	0.922963	53.3844
HCT116_CosubstrateEnzyme_Rep1	Q01970	1-phosphatidylinositol 4,5-bisphosphate phosphodiesterase beta-3	PLCB3	41	39.8	1.06336	0.893095	1.37669	1.07169	0.815983	0.449919	0.411693	0.207454	0.138859	0.106604	0.891701	53.3558
HCT116_Enzyme_Rep2	P51178	1-phosphatidylinositol 4,5-bisphosphate phosphodiesterase delta-1	PLCD1	3	3.3	0.887387	1.08302	0.905196	0.872346	1.09598	0.170079	0.13553	0.0839535	0.0730704	0.0460048	0.969936	52.7312
HCT116_CTRL_Rep1	P51178	1-phosphatidylinositol 4,5-bisphosphate phosphodiesterase delta-1	PLCD1	3	3.3	1.02215	0.94261	0.782126	1.04449	0.326557	0.0567945	0.0936888	0	0	0	0.968589	49.8856
HCT116_CosubstrateEnzyme_Rep1	P51178	1-phosphatidylinositol 4,5-bisphosphate phosphodiesterase delta-1	PLCD1	3	3.3	0.827067	1.14963	0.94914	0.858751	0.662418	0.136692	0.161754	0.0336245	0.0107622	0	0.958166	50.7043
HCT116_Cosubstrate_Rep1	P51178	1-phosphatidylinositol 4,5-bisphosphate phosphodiesterase delta-1	PLCD1	3	3.3	1.00263	0.959348	0.791663	0.825252	0.701871	0.28525	0.334072	0.135637	0.15752	0.0908983	0.957543	51.5256
HCT116_CTRL_Rep2	P51178	1-phosphatidylinositol 4,5-bisphosphate phosphodiesterase delta-1	PLCD1	3	3.3	0.802073	1.16461	1.05244	0.927675	0.445443	0.274352	0.139151	0.0352509	0.0365421	0	0.951226	50.2035
HCT116_CosubstrateEnzyme_Rep2	P51178	1-phosphatidylinositol 4,5-bisphosphate phosphodiesterase delta-1	PLCD1	3	3.3	1.07032	0.889048	0.854681	0.699526	0.776048	0.295269	0.159511	0.138611	0.0147826	0.0635137	0.948401	51.1069
HCT116_Cosubstrate_Rep2	Q8N3E9	1-phosphatidylinositol 4,5-bisphosphate phosphodiesterase delta-3	PLCD3	4	9.6	0.976123	0.986188	0.94649	0.919339	0.351294	0.197783	0.0498078	0.0709388	0	0.0566985	0.990097	49.3902
HCT116_CosubstrateEnzyme_Rep1	Q8N3E9	1-phosphatidylinositol 4,5-bisphosphate phosphodiesterase delta-3	PLCD3	4	9.6	1.02714	0.932418	1.17486	1.19962	0.376467	0.0546856	0.290913	0	0	0	0.942293	49.9357
HCT116_CTRL_Rep2	Q8N3E9	1-phosphatidylinositol 4,5-bisphosphate phosphodiesterase delta-3	PLCD3	4	9.6	1.06134	0.899479	0.846236	0.542962	0.636403	0.094567	0	0	0	0	0.938943	48.76
HCT116_CosubstrateEnzyme_Rep2	Q8N3E9	1-phosphatidylinositol 4,5-bisphosphate phosphodiesterase delta-3	PLCD3	4	9.6	1.06561	0.89394	0.796413	0.541237	0.303866	0.113092	0.338051	0.230945	0.311859	0.0264735	0.923891	47.1501
HCT116_Enzyme_Rep1	Q8N3E9	1-phosphatidylinositol 4,5-bisphosphate phosphodiesterase delta-3	PLCD3	4	9.6	0.927575	1.00668	0.856371	0.877433	0.822628	0.502699	0.38502	0.191276	0.537633	0.175608	0.863938	53.4098
HCT116_CTRL_Rep1	Q8N3E9	1-phosphatidylinositol 4,5-bisphosphate phosphodiesterase delta-3	PLCD3	4	9.6	0.699857	1.23612	1.50218	0.85035	0.306262	0.0646872	0	0	0	0	0.861489	49.1
HCT116_Cosubstrate_Rep1	Q8N3E9	1-phosphatidylinositol 4,5-bisphosphate phosphodiesterase delta-3	PLCD3	4	9.6	0.868269	1.09966	0.820952	0.600119	0.269273	0.149185	0.720475	0.18744	0.109698	0.086726	0.744531	47.5286
HCT116_Enzyme_Rep1	Q4KWH8-3	1-phosphatidylinositol 4,5-bisphosphate phosphodiesterase eta-1	PLCH1	2	1.7	0.957264	0.989376	0.960216	0.914997	0.867344	0.654889	0.48582	0.379232	0.280117	0.179197	0.993634	56.093
HCT116_CTRL_Rep1	Q4KWH8-3	1-phosphatidylinositol 4,5-bisphosphate phosphodiesterase eta-1	PLCH1	2	1.7	1.00188	0.961073	1.05177	0.939152	0.954851	0.80252	0.562262	0.441549	0.250306	0.230132	0.989445	57.3469
HCT116_CTRL_Rep2	Q4KWH8-3	1-phosphatidylinositol 4,5-bisphosphate phosphodiesterase eta-1	PLCH1	2	1.7	0.973749	0.989051	0.951732	0.938983	0.955213	0.815312	0.538486	0.478155	0.318569	0.191503	0.982785	57.9237
HCT116_Cosubstrate_Rep1	Q4KWH8-3	1-phosphatidylinositol 4,5-bisphosphate phosphodiesterase eta-1	PLCH1	2	1.7	1.0401	0.920223	0.948717	0.899621	0.948784	0.694789	0.470029	0.407213	0.230926	0.179913	0.975423	56.2889
HCT116_Cosubstrate_Rep2	Q4KWH8-3	1-phosphatidylinositol 4,5-bisphosphate phosphodiesterase eta-1	PLCH1	2	1.7	1.03552	0.926829	0.894138	0.909738	0.914178	0.70764	0.482262	0.413217	0.282364	0.183346	0.974257	56.7382
HCT116_Enzyme_Rep2	Q4KWH8-3	1-phosphatidylinositol 4,5-bisphosphate phosphodiesterase eta-1	PLCH1	2	1.7	1.00755	0.953816	0.886706	0.928119	0.905765	0.695763	0.426157	0.407824	0.289404	0.175011	0.971377	56.0951
HCT116_CosubstrateEnzyme_Rep2	Q4KWH8-3	1-phosphatidylinositol 4,5-bisphosphate phosphodiesterase eta-1	PLCH1	2	1.7	0.98326	0.979518	0.95332	0.887809	0.91764	0.679113	0.443145	0.337724	0.352696	0.0835649	0.963872	56.0797
HCT116_CosubstrateEnzyme_Rep1	Q4KWH8-3	1-phosphatidylinositol 4,5-bisphosphate phosphodiesterase eta-1	PLCH1	2	1.7	0.964786	1.00011	0.835213	0.96218	0.902092	0.645365	0.362637	0.391331	0.367399	0.114764	0.929029	55.2417
HCT116_Cosubstrate_Rep2	P19174	1-phosphatidylinositol 4,5-bisphosphate phosphodiesterase gamma-1	PLCG1	44	55	0.986391	0.975927	0.982438	0.726833	0.239319	0.153852	0.116379	0.087297	0.0633673	0.0325828	0.995809	48.2879
HCT116_CTRL_Rep2	P19174	1-phosphatidylinositol 4,5-bisphosphate phosphodiesterase gamma-1	PLCG1	44	55	0.982977	0.979615	0.963409	0.611217	0.243121	0.149485	0.130934	0.0947169	0.0735933	0.0343494	0.99558	47.8221
HCT116_CTRL_Rep1	P19174	1-phosphatidylinositol 4,5-bisphosphate phosphodiesterase gamma-1	PLCG1	44	55	0.998485	0.964163	0.960424	0.658123	0.198927	0.150905	0.127812	0.0792097	0.070596	0.0424779	0.995408	47.8571
HCT116_Cosubstrate_Rep1	P19174	1-phosphatidylinositol 4,5-bisphosphate phosphodiesterase gamma-1	PLCG1	44	55	0.990582	0.971931	0.93187	0.761486	0.265108	0.168775	0.126904	0.108573	0.077124	0.0439757	0.994326	48.4999
HCT116_Enzyme_Rep2	P19174	1-phosphatidylinositol 4,5-bisphosphate phosphodiesterase gamma-1	PLCG1	44	55	0.976381	0.987332	0.924163	0.635933	0.29444	0.198016	0.169224	0.117484	0.0832182	0.0399613	0.993802	48.187
HCT116_CosubstrateEnzyme_Rep2	P19174	1-phosphatidylinositol 4,5-bisphosphate phosphodiesterase gamma-1	PLCG1	44	55	0.98766	0.974945	0.943239	0.707507	0.255948	0.198575	0.143194	0.110735	0.0647561	0.0418717	0.99247	48.3139
HCT116_CosubstrateEnzyme_Rep1	P19174	1-phosphatidylinositol 4,5-bisphosphate phosphodiesterase gamma-1	PLCG1	44	55	1.01046	0.950529	0.978131	0.760926	0.341491	0.226905	0.186313	0.134194	0.0999726	0.0372993	0.989662	48.9706
HCT116_Enzyme_Rep1	P19174	1-phosphatidylinositol 4,5-bisphosphate phosphodiesterase gamma-1	PLCG1	44	55	0.970673	0.981561	0.953676	0.617626	0.251796	0.234591	0.162191	0.122795	0.0811434	0.0352329	0.987328	47.9583
HCT116_Cosubstrate_Rep2	P09543-2	2,3-cyclic-nucleotide 3-phosphodiesterase	CNP	17	44.4	1.01693	0.945407	0.687415	0.639517	0.589133	0.421381	0.354449	0.25605	0.139578	0.0830178	0.97348	50.9536
HCT116_CTRL_Rep2	P09543-2	2,3-cyclic-nucleotide 3-phosphodiesterase	CNP	17	44.4	1.03915	0.922168	0.813168	0.697648	0.746979	0.519027	0.405004	0.303392	0.240757	0.103674	0.972413	53.5353
HCT116_Enzyme_Rep2	P09543-2	2,3-cyclic-nucleotide 3-phosphodiesterase	CNP	17	44.4	1.0372	0.921942	0.889092	0.7486	0.714762	0.44712	0.535379	0.19172	0.208292	0.0328053	0.952474	53.3725
HCT116_Cosubstrate_Rep1	P09543-2	2,3-cyclic-nucleotide 3-phosphodiesterase	CNP	17	44.4	0.996386	0.96587	0.714317	0.915866	0.510319	0.409401	0.315389	0.231924	0.202958	0.0873275	0.939219	51.5755
HCT116_Enzyme_Rep1	P09543-2	2,3-cyclic-nucleotide 3-phosphodiesterase	CNP	17	44.4	0.713631	1.13136	0.653959	0.614641	0.459939	0.503416	0.272867	0.227423	0.119775	0.0663621	0.831405	50.1392
HCT116_CosubstrateEnzyme_Rep1	P09543-2	2,3-cyclic-nucleotide 3-phosphodiesterase	CNP	17	44.4	1.09597	0.857686	1.4416	0.922227	0.453299	0.41713	0.565331	0.241453	0.132737	0.121132	0.788451	49.8153
HCT116_CosubstrateEnzyme_Rep2	P09543-2	2,3-cyclic-nucleotide 3-phosphodiesterase	CNP	17	44.4	1.11103	0.846742	1.4598	0.598464	0.478235	0.544012	0.386387	0.338712	0.224807	0.150585	0.766539	47.1002
HCT116_CTRL_Rep1	P09543-2	2,3-cyclic-nucleotide 3-phosphodiesterase	CNP	17	44.4	1.04643	0.920498	1.67132	0.735448	0.407835	0.432731	0.376643	0.299024	0.286252	0.117963	0.736837	47.4545
HCT116_Cosubstrate_Rep1	Q16698-2	2,4-dienoyl-CoA reductase, mitochondrial	DECR1	17	63.2	0.990719	0.971788	0.956172	0.975197	1.03307	0.99924	0.886789	0.537901	0.109348	0.0599659	0.996118	59.1981
HCT116_CosubstrateEnzyme_Rep2	Q16698-2	2,4-dienoyl-CoA reductase, mitochondrial	DECR1	17	63.2	1.00393	0.958039	1.01342	0.976899	1.00382	0.874421	0.759969	0.40309	0.105144	0.0606868	0.994581	58.1353
HCT116_Cosubstrate_Rep2	Q16698-2	2,4-dienoyl-CoA reductase, mitochondrial	DECR1	17	63.2	0.976781	0.985531	0.940476	0.951015	0.982605	0.922205	0.825261	0.540568	0.1092	0.051599	0.990915	59.1209
HCT116_CosubstrateEnzyme_Rep1	Q16698-2	2,4-dienoyl-CoA reductase, mitochondrial	DECR1	17	63.2	1.00408	0.957454	1.00401	0.934507	0.99799	0.923919	0.599442	0.519288	0.106281	0.0603346	0.977136	58.1458
HCT116_Enzyme_Rep1	Q16698-2	2,4-dienoyl-CoA reductase, mitochondrial	DECR1	17	63.2	0.770957	1.09795	0.950799	1.13036	1.49647	2.11975	1.80039	1.26117	0.68608	0.350094	0.0962741	63.2395
HCT116_Enzyme_Rep2	Q16698-2	2,4-dienoyl-CoA reductase, mitochondrial	DECR1	17	63.2	0.958212	1.00687	1.08806	1.17613	1.70771	1.93097	1.77971	1.22596	0.680371	0.41082	0.029688	63.2944
HCT116_CTRL_Rep1	Q16698-2	2,4-dienoyl-CoA reductase, mitochondrial	DECR1	17	63.2	0.97447	0.986033	2.03507	1.28503	1.5765	2.29624	2.20544	1.65512	0.821035	0.541442	-0.495642	NA
HCT116_CTRL_Rep2	Q16698-2	2,4-dienoyl-CoA reductase, mitochondrial	DECR1	17	63.2	1.00071	0.961484	1.21555	1.32157	1.9653	2.49637	2.59561	1.91427	1.05574	0.581101	-0.569365	NA
HCT116_Cosubstrate_Rep2	Q6L8Q7-2	2,5-phosphodiesterase 12	PDE12	26	64.1	0.984114	0.978202	0.985569	0.92922	0.771638	0.35646	0.108769	0.0838965	0.0656732	0.034143	0.998211	51.9089
HCT116_CTRL_Rep2	Q6L8Q7-2	2,5-phosphodiesterase 12	PDE12	26	64.1	0.989161	0.973291	0.979319	0.943891	0.78802	0.389359	0.120325	0.0984646	0.0668561	0.0318327	0.998069	52.1348
HCT116_Enzyme_Rep2	Q6L8Q7-2	2,5-phosphodiesterase 12	PDE12	26	64.1	0.986117	0.976864	0.965414	0.933131	0.776015	0.379166	0.160303	0.102415	0.0749244	0.0363461	0.997986	52.1007
HCT116_Enzyme_Rep1	Q6L8Q7-2	2,5-phosphodiesterase 12	PDE12	26	64.1	0.955046	0.990669	0.987149	0.937488	0.775051	0.395209	0.172695	0.121045	0.07467	0.0427221	0.997627	52.2007
HCT116_CosubstrateEnzyme_Rep1	Q6L8Q7-2	2,5-phosphodiesterase 12	PDE12	26	64.1	0.986015	0.977065	0.965275	0.88772	0.760328	0.347234	0.154585	0.0864595	0.0607357	0.0342712	0.996314	51.8628
HCT116_CTRL_Rep1	Q6L8Q7-2	2,5-phosphodiesterase 12	PDE12	26	64.1	0.99244	0.969667	0.952862	0.898217	0.762974	0.39652	0.137801	0.0960484	0.0653097	0.0365038	0.996285	52.068
HCT116_Cosubstrate_Rep1	Q6L8Q7-2	2,5-phosphodiesterase 12	PDE12	26	64.1	0.977653	0.985432	0.949556	0.88781	0.758985	0.351989	0.115338	0.0913851	0.0640143	0.0357375	0.995075	51.8125
HCT116_CosubstrateEnzyme_Rep2	Q6L8Q7-2	2,5-phosphodiesterase 12	PDE12	26	64.1	0.987626	0.97498	0.939901	0.883316	0.74367	0.351403	0.119312	0.0994323	0.0658687	0.0370369	0.994666	51.7451
HCT116_CosubstrateEnzyme_Rep1	Q9Y6K5	2-5-oligoadenylate synthase 3	OAS3	3	3.1	1.1447	0.804782	2.34861	1.51156	0.826178	0.464045	1.30497	0.355221	0.366166	0.202626	NA	NA
HCT116_CosubstrateEnzyme_Rep2	Q9Y6K5	2-5-oligoadenylate synthase 3	OAS3	3	3.1	1.07042	0.888941	3.12445	0.763409	0.679071	1.33969	0.537324	0.750327	0.206562	0.47693	0.165952	59.7919
HCT116_CTRL_Rep2	A0A087X2I1	26S protease regulatory subunit 10B	PSMC6	22	62	1.01547	0.946386	0.917475	0.633352	0.512937	0.351324	0.464902	0.430184	0.269055	0.14608	0.928469	50.9107
HCT116_Cosubstrate_Rep2	A0A087X2I1	26S protease regulatory subunit 10B	PSMC6	22	62	0.994666	0.967657	0.874372	0.607746	0.424577	0.472044	0.495339	0.352294	0.270385	0.119398	0.920558	51.557
HCT116_Cosubstrate_Rep1	A0A087X2I1	26S protease regulatory subunit 10B	PSMC6	22	62	0.977858	0.985217	0.794828	1.16598	0.467325	0.390638	0.406589	0.361368	0.289802	0.130366	0.891851	49.9631
HCT116_Enzyme_Rep2	A0A087X2I1	26S protease regulatory subunit 10B	PSMC6	22	62	0.99444	0.967915	0.95404	0.736017	0.63375	0.534943	0.753051	0.491132	0.274559	0.152311	0.872774	56.7053
HCT116_Enzyme_Rep1	A0A087X2I1	26S protease regulatory subunit 10B	PSMC6	22	62	0.810156	1.07511	0.746841	0.631002	0.397408	0.527097	0.416197	0.335884	0.207868	0.0818876	0.867394	51.4751
HCT116_CTRL_Rep1	A0A087X2I1	26S protease regulatory subunit 10B	PSMC6	22	62	1.02222	0.942547	1.4846	0.850187	0.399847	0.365405	0.416491	0.334836	0.289764	0.131296	0.824946	49.0168
HCT116_CosubstrateEnzyme_Rep1	A0A087X2I1	26S protease regulatory subunit 10B	PSMC6	22	62	1.16864	0.778791	1.55908	0.862462	0.396405	0.470342	0.525222	0.372164	0.228651	0.152467	0.723019	48.6675
HCT116_CosubstrateEnzyme_Rep2	A0A087X2I1	26S protease regulatory subunit 10B	PSMC6	22	62	1.11328	0.844404	1.55173	0.524769	0.429686	0.612088	0.530364	0.388432	0.205864	0.115444	0.63475	53.5743
HCT116_CTRL_Rep2	P62191	26S protease regulatory subunit 4	PSMC1	28	74.3	1.05017	0.910899	0.889031	0.753997	0.656043	0.422448	0.384117	0.341939	0.201412	0.107664	0.982723	52.8805
HCT116_Cosubstrate_Rep2	P62191	26S protease regulatory subunit 4	PSMC1	28	74.3	1.00855	0.953786	0.812548	0.68672	0.493758	0.443826	0.412786	0.27048	0.185395	0.0827568	0.980841	51.6384
HCT116_Enzyme_Rep2	P62191	26S protease regulatory subunit 4	PSMC1	28	74.3	1.03526	0.924025	0.918315	0.803087	0.686993	0.506435	0.586214	0.375059	0.184301	0.0948136	0.962498	54.8033
HCT116_Enzyme_Rep1	P62191	26S protease regulatory subunit 4	PSMC1	28	74.3	0.85732	1.04762	0.793395	0.742353	0.48535	0.507682	0.374447	0.268596	0.157612	0.0700382	0.946999	51.8959
HCT116_CTRL_Rep1	P62191	26S protease regulatory subunit 4	PSMC1	28	74.3	1.0307	0.934822	1.31064	0.884846	0.516761	0.424915	0.367069	0.26279	0.206758	0.0978726	0.896874	51.1302
HCT116_Cosubstrate_Rep1	P62191	26S protease regulatory subunit 4	PSMC1	28	74.3	0.992211	0.970229	0.747512	1.12472	0.488259	0.368674	0.339835	0.279101	0.206123	0.0928011	0.893907	49.9855
HCT116_CosubstrateEnzyme_Rep1	P62191	26S protease regulatory subunit 4	PSMC1	28	74.3	1.17556	0.771285	1.38262	0.804135	0.42625	0.399042	0.407196	0.275619	0.128918	0.111824	0.814517	49.5614
HCT116_CosubstrateEnzyme_Rep2	P62191	26S protease regulatory subunit 4	PSMC1	28	74.3	1.11558	0.842018	1.32335	0.586239	0.426706	0.484957	0.403664	0.296921	0.144119	0.0904077	0.802565	50.8864
HCT116_CTRL_Rep2	P17980	26S protease regulatory subunit 6A	PSMC3	31	78.8	0.982307	0.9803	0.903245	0.756432	0.592134	0.438632	0.441628	0.378137	0.244172	0.140074	0.97857	53.0526
HCT116_Cosubstrate_Rep2	P17980	26S protease regulatory subunit 6A	PSMC3	31	78.8	0.98616	0.976157	0.901818	0.74527	0.539709	0.482645	0.464705	0.338495	0.255484	0.131061	0.975163	53.0911
HCT116_Enzyme_Rep2	P17980	26S protease regulatory subunit 6A	PSMC3	31	78.8	0.989645	0.97307	0.940234	0.809567	0.657035	0.515616	0.620446	0.414933	0.229206	0.123174	0.953998	55.425
HCT116_Cosubstrate_Rep1	P17980	26S protease regulatory subunit 6A	PSMC3	31	78.8	0.974287	0.988947	0.882725	1.06132	0.568755	0.44418	0.416292	0.366588	0.261704	0.147153	0.923448	52.3524
HCT116_CTRL_Rep1	P17980	26S protease regulatory subunit 6A	PSMC3	31	78.8	1.00475	0.958455	1.23222	0.854237	0.522563	0.422264	0.404075	0.324455	0.256716	0.134178	0.915526	50.8372
HCT116_Enzyme_Rep1	P17980	26S protease regulatory subunit 6A	PSMC3	31	78.8	0.790417	1.08661	0.765503	0.725127	0.503809	0.523475	0.420193	0.335833	0.218771	0.114685	0.894784	52.6197
HCT116_CosubstrateEnzyme_Rep2	P17980	26S protease regulatory subunit 6A	PSMC3	31	78.8	1.03475	0.926008	1.28196	0.670978	0.51873	0.573553	0.499606	0.357759	0.237917	0.105786	0.830442	53.9853
HCT116_CosubstrateEnzyme_Rep1	P17980	26S protease regulatory subunit 6A	PSMC3	31	78.8	1.03581	0.923004	1.33097	0.759255	0.5328	0.573373	0.421684	0.447146	0.214839	0.215011	0.823528	52.9086
HCT116_Cosubstrate_Rep2	P43686	26S protease regulatory subunit 6B	PSMC4	31	69.1	0.971377	0.990931	0.981781	0.930306	0.78972	0.714831	0.639923	0.496003	0.376137	0.192183	0.98861	58.6973
HCT116_CTRL_Rep2	P43686	26S protease regulatory subunit 6B	PSMC4	31	69.1	0.993167	0.969194	1.02928	0.981768	0.937941	0.696793	0.695432	0.577463	0.405986	0.238783	0.972142	60.1866
HCT116_Enzyme_Rep2	P43686	26S protease regulatory subunit 6B	PSMC4	31	69.1	0.994065	0.968317	1.0436	1.02986	0.950979	0.739357	0.838257	0.581017	0.33919	0.181702	0.960954	60.2784
HCT116_Enzyme_Rep1	P43686	26S protease regulatory subunit 6B	PSMC4	31	69.1	0.80085	1.08053	0.813571	0.876366	0.666905	0.686957	0.555183	0.444383	0.28	0.147485	0.893802	56.4617
HCT116_Cosubstrate_Rep1	P43686	26S protease regulatory subunit 6B	PSMC4	31	69.1	0.945462	1.01905	0.893288	1.34897	0.809085	0.657855	0.582205	0.494067	0.340614	0.202135	0.824297	57.3975
HCT116_CTRL_Rep1	P43686	26S protease regulatory subunit 6B	PSMC4	31	69.1	1.00306	0.959999	1.48431	1.15666	0.803761	0.70041	0.642649	0.509005	0.361999	0.221518	0.767448	58.2395
HCT116_CosubstrateEnzyme_Rep2	P43686	26S protease regulatory subunit 6B	PSMC4	31	69.1	1.09849	0.859777	1.48215	0.763492	0.678347	0.744829	0.602545	0.453778	0.308391	0.13046	0.742277	57.5162
HCT116_CosubstrateEnzyme_Rep1	P43686	26S protease regulatory subunit 6B	PSMC4	31	69.1	1.18431	0.761783	1.52098	1.10377	0.650666	0.583587	0.584773	0.372162	0.305679	0.116127	0.724534	55.7776
HCT116_Enzyme_Rep2	P35998	26S protease regulatory subunit 7	PSMC2	31	73.4	1.01497	0.945837	0.989162	0.956562	0.953604	0.765866	0.730203	0.457819	0.220914	0.125111	0.986579	58.4657
HCT116_CTRL_Rep2	P35998	26S protease regulatory subunit 7	PSMC2	31	73.4	1.02447	0.93718	0.925779	0.887288	0.934637	0.716478	0.596251	0.454864	0.259066	0.134622	0.982154	57.7075
HCT116_Cosubstrate_Rep2	P35998	26S protease regulatory subunit 7	PSMC2	31	73.4	1.00366	0.958664	0.897262	0.813935	0.773141	0.716311	0.568054	0.363149	0.253234	0.12219	0.980558	56.4025
HCT116_Enzyme_Rep1	P35998	26S protease regulatory subunit 7	PSMC2	31	73.4	0.830091	1.06349	0.809591	0.807593	0.666386	0.667937	0.472447	0.340693	0.200313	0.0989316	0.929475	54.7546
HCT116_CTRL_Rep1	P35998	26S protease regulatory subunit 7	PSMC2	31	73.4	1.02487	0.94013	1.32651	0.979618	0.719815	0.641307	0.51491	0.347274	0.236844	0.115337	0.893945	55.6405
HCT116_Cosubstrate_Rep1	P35998	26S protease regulatory subunit 7	PSMC2	31	73.4	0.997755	0.96444	0.78636	1.22511	0.777812	0.63225	0.501743	0.381636	0.252973	0.129008	0.88178	55.9606
HCT116_CosubstrateEnzyme_Rep2	P35998	26S protease regulatory subunit 7	PSMC2	31	73.4	1.07804	0.881022	1.32657	0.702671	0.672198	0.698751	0.53578	0.362985	0.21811	0.102479	0.835307	55.8163
HCT116_CosubstrateEnzyme_Rep1	P35998	26S protease regulatory subunit 7	PSMC2	31	73.4	1.1634	0.78448	1.3754	1.01988	0.644655	0.597749	0.540496	0.320111	0.222392	0.0875344	0.819982	55.3192
HCT116_Cosubstrate_Rep2	P62195	26S protease regulatory subunit 8	PSMC5	29	74.9	1.01649	0.945844	0.773496	0.681405	0.577178	0.582491	0.551012	0.368417	0.257267	0.113881	0.947387	53.9778
HCT116_CTRL_Rep2	P62195	26S protease regulatory subunit 8	PSMC5	29	74.9	1.04255	0.918689	0.876126	0.758419	0.76564	0.514159	0.592384	0.521903	0.318531	0.163565	0.938921	56.5955
HCT116_Enzyme_Rep2	P62195	26S protease regulatory subunit 8	PSMC5	29	74.9	1.01868	0.941856	0.956869	0.852809	0.829996	0.661445	0.835509	0.510929	0.242717	0.128328	0.909421	58.6269
HCT116_Enzyme_Rep1	P62195	26S protease regulatory subunit 8	PSMC5	29	74.9	0.799743	1.08118	0.720018	0.733838	0.517727	0.604224	0.449711	0.355392	0.204572	0.0824437	0.871758	53.076
HCT116_CTRL_Rep1	P62195	26S protease regulatory subunit 8	PSMC5	29	74.9	1.02361	0.941285	1.48468	1.00059	0.58643	0.547539	0.513712	0.40082	0.310518	0.142792	0.777126	53.9158
HCT116_Cosubstrate_Rep1	P62195	26S protease regulatory subunit 8	PSMC5	29	74.9	0.982285	0.980595	0.721185	1.30986	0.623965	0.517836	0.500403	0.435691	0.315046	0.14611	0.749975	55.0792
HCT116_CosubstrateEnzyme_Rep1	P62195	26S protease regulatory subunit 8	PSMC5	29	74.9	1.226	0.716523	1.61781	0.970352	0.48134	0.502303	0.567426	0.316423	0.184504	0.10798	0.672969	53.6306
HCT116_CosubstrateEnzyme_Rep2	P62195	26S protease regulatory subunit 8	PSMC5	29	74.9	1.13612	0.820671	1.49574	0.53942	0.498239	0.649798	0.536568	0.384536	0.185593	0.118871	0.668018	54.6944
HCT116_CTRL_Rep2	Q99460	26S proteasome non-ATPase regulatory subunit 1	PSMD1	54	73.3	0.999517	0.9627	1.02996	1.05133	1.01962	0.768172	0.85966	1.1457	1.13466	0.654164	NA	NA
HCT116_Enzyme_Rep2	Q99460	26S proteasome non-ATPase regulatory subunit 1	PSMD1	54	73.3	0.989449	0.973281	1.06468	1.06701	1.02815	0.872933	0.997082	1.03988	0.880193	0.508598	0.888022	NA
HCT116_Enzyme_Rep1	Q99460	26S proteasome non-ATPase regulatory subunit 1	PSMD1	54	73.3	0.78607	1.08915	0.829019	0.8789	0.672187	0.737985	0.62774	0.733766	0.600881	0.355243	0.67129	65.13
HCT116_Cosubstrate_Rep2	Q99460	26S proteasome non-ATPase regulatory subunit 1	PSMD1	54	73.3	0.971136	0.991172	1.00461	0.959302	0.853478	0.799961	0.771634	0.903339	0.913077	0.532752	0.564477	NA
HCT116_CosubstrateEnzyme_Rep2	Q99460	26S proteasome non-ATPase regulatory subunit 1	PSMD1	54	73.3	1.09861	0.859655	1.51178	0.739137	0.680607	0.759114	0.660425	0.621798	0.661935	0.183515	0.560219	61.5599
HCT116_CosubstrateEnzyme_Rep1	Q99460	26S proteasome non-ATPase regulatory subunit 1	PSMD1	54	73.3	1.19155	0.753917	1.62802	1.11812	0.660867	0.623034	0.647939	0.677953	0.712907	0.278437	0.51616	NA
HCT116_Cosubstrate_Rep1	Q99460	26S proteasome non-ATPase regulatory subunit 1	PSMD1	54	73.3	0.954538	1.00957	0.879074	1.44082	0.834121	0.690097	0.690121	0.916026	0.610638	0.463534	0.480757	66.6016
HCT116_CTRL_Rep1	Q99460	26S proteasome non-ATPase regulatory subunit 1	PSMD1	54	73.3	0.991443	0.970575	1.5521	1.19243	0.819638	0.716959	0.719155	0.922288	0.665848	0.54298	0.463492	NA
HCT116_Cosubstrate_Rep2	O75832	26S proteasome non-ATPase regulatory subunit 10	PSMD10	14	85	0.970685	0.991623	0.975678	0.945176	0.805066	0.554652	0.376774	0.299489	0.255038	0.191118	0.997192	53.933
HCT116_Enzyme_Rep1	O75832	26S proteasome non-ATPase regulatory subunit 10	PSMD10	14	85	0.942021	0.998259	0.992509	0.953046	0.801269	0.567182	0.42382	0.323736	0.228438	0.162276	0.993041	54.5378
HCT116_CTRL_Rep1	O75832	26S proteasome non-ATPase regulatory subunit 10	PSMD10	14	85	0.995952	0.966469	1.05701	0.97376	0.797965	0.585313	0.398519	0.318218	0.208047	0.176924	0.991704	54.352
HCT116_Enzyme_Rep2	O75832	26S proteasome non-ATPase regulatory subunit 10	PSMD10	14	85	0.974559	0.989291	1.00253	0.98857	0.883646	0.582945	0.448308	0.33978	0.239432	0.173017	0.990753	54.9267
HCT116_CTRL_Rep2	O75832	26S proteasome non-ATPase regulatory subunit 10	PSMD10	14	85	0.996558	0.965727	1.00651	1.00985	0.885763	0.594044	0.418139	0.346533	0.274767	0.187442	0.989884	54.6327
HCT116_Cosubstrate_Rep1	O75832	26S proteasome non-ATPase regulatory subunit 10	PSMD10	14	85	0.972016	0.991318	0.949718	1.03747	0.840145	0.546423	0.39252	0.339765	0.200586	0.179559	0.983943	54.1443
HCT116_CosubstrateEnzyme_Rep2	O75832	26S proteasome non-ATPase regulatory subunit 10	PSMD10	14	85	1.04011	0.920444	1.1265	0.879662	0.769344	0.534569	0.378321	0.2739	0.25569	0.0928287	0.966017	53.8554
HCT116_CosubstrateEnzyme_Rep1	O75832	26S proteasome non-ATPase regulatory subunit 10	PSMD10	14	85	1.07379	0.881766	1.10112	0.96071	0.774461	0.51275	0.354859	0.270148	0.263137	0.12369	0.965797	53.4191
HCT116_Cosubstrate_Rep2	O00231	26S proteasome non-ATPase regulatory subunit 11	PSMD11	25	70.4	0.980509	0.981805	0.908712	0.776663	0.570867	0.478342	0.457792	0.299303	0.205953	0.0892706	0.98289	53.1949
HCT116_CTRL_Rep2	O00231	26S proteasome non-ATPase regulatory subunit 11	PSMD11	25	70.4	1.01662	0.945215	0.941537	0.830773	0.710259	0.420583	0.50038	0.415761	0.233249	0.122542	0.960916	54.6188
HCT116_Enzyme_Rep2	O00231	26S proteasome non-ATPase regulatory subunit 11	PSMD11	25	70.4	1.00469	0.956898	0.97429	0.866481	0.739787	0.532216	0.709835	0.425612	0.18816	0.102933	0.931049	56.3495
HCT116_Enzyme_Rep1	O00231	26S proteasome non-ATPase regulatory subunit 11	PSMD11	25	70.4	0.806425	1.07728	0.760084	0.751652	0.490656	0.514361	0.41016	0.304275	0.17231	0.0712553	0.908672	52.2133
HCT116_Cosubstrate_Rep1	O00231	26S proteasome non-ATPase regulatory subunit 11	PSMD11	25	70.4	0.971087	0.992288	0.810495	1.25581	0.597656	0.412719	0.408167	0.341714	0.257593	0.1209	0.870303	50.1358
HCT116_CTRL_Rep1	O00231	26S proteasome non-ATPase regulatory subunit 11	PSMD11	25	70.4	1.00081	0.962042	1.47517	1.00733	0.541088	0.437759	0.438251	0.324844	0.266141	0.112399	0.820875	50.3766
HCT116_CosubstrateEnzyme_Rep2	O00231	26S proteasome non-ATPase regulatory subunit 11	PSMD11	25	70.4	1.10018	0.858024	1.41508	0.629641	0.513977	0.560655	0.463816	0.334948	0.168468	0.10442	0.769498	53.3121
HCT116_CosubstrateEnzyme_Rep1	O00231	26S proteasome non-ATPase regulatory subunit 11	PSMD11	25	70.4	1.15209	0.79676	1.51322	0.843146	0.515492	0.516987	0.464624	0.3693	0.154522	0.167799	0.74518	52.6556
HCT116_Cosubstrate_Rep2	O00232	26S proteasome non-ATPase regulatory subunit 12	PSMD12	24	63.2	0.994065	0.968258	0.933623	0.823935	0.582361	0.488134	0.455951	0.30973	0.210819	0.0982475	0.983096	53.5218
HCT116_CTRL_Rep2	O00232	26S proteasome non-ATPase regulatory subunit 12	PSMD12	24	63.2	1.00814	0.953887	0.944796	0.865003	0.702831	0.424838	0.491606	0.41749	0.240732	0.133314	0.961931	54.514
HCT116_Enzyme_Rep2	O00232	26S proteasome non-ATPase regulatory subunit 12	PSMD12	24	63.2	0.994694	0.967641	1.0076	0.915831	0.792455	0.567377	0.759818	0.457018	0.207841	0.114498	0.927159	57.3703
HCT116_Enzyme_Rep1	O00232	26S proteasome non-ATPase regulatory subunit 12	PSMD12	24	63.2	0.808933	1.07582	0.787822	0.790588	0.499624	0.55115	0.43144	0.320036	0.184533	0.0795839	0.907	52.8862
HCT116_Cosubstrate_Rep1	O00232	26S proteasome non-ATPase regulatory subunit 12	PSMD12	24	63.2	0.981885	0.981012	0.861327	1.33115	0.608718	0.42583	0.396902	0.340793	0.273618	0.131033	0.862934	50.1445
HCT116_CTRL_Rep1	O00232	26S proteasome non-ATPase regulatory subunit 12	PSMD12	24	63.2	0.9954	0.966972	1.47996	1.03968	0.556538	0.433424	0.431003	0.322378	0.268275	0.117372	0.822657	50.3428
HCT116_CosubstrateEnzyme_Rep2	O00232	26S proteasome non-ATPase regulatory subunit 12	PSMD12	24	63.2	1.10824	0.84964	1.48449	0.664283	0.538892	0.58767	0.494209	0.352049	0.168089	0.108118	0.743209	54.1129
HCT116_CosubstrateEnzyme_Rep1	O00232	26S proteasome non-ATPase regulatory subunit 12	PSMD12	24	63.2	1.19383	0.751442	1.57724	1.03272	0.516106	0.453796	0.530771	0.279202	0.167071	0.105069	0.723773	50.1147
HCT116_Cosubstrate_Rep2	Q9UNM6	26S proteasome non-ATPase regulatory subunit 13	PSMD13	26	77.4	0.993379	0.968943	0.919143	0.800235	0.56823	0.478935	0.467587	0.305844	0.222104	0.109402	0.980748	53.3474
HCT116_CTRL_Rep2	Q9UNM6	26S proteasome non-ATPase regulatory subunit 13	PSMD13	26	77.4	1.01535	0.94651	0.944064	0.837901	0.691017	0.400691	0.485305	0.408678	0.234712	0.138851	0.959044	54.0599
HCT116_Enzyme_Rep2	Q9UNM6	26S proteasome non-ATPase regulatory subunit 13	PSMD13	26	77.4	1.00311	0.958592	0.998494	0.895602	0.734757	0.559565	0.732412	0.453251	0.223427	0.124499	0.929002	57.0185
HCT116_Enzyme_Rep1	Q9UNM6	26S proteasome non-ATPase regulatory subunit 13	PSMD13	26	77.4	0.825942	1.06591	0.780637	0.77229	0.494648	0.539379	0.425719	0.314602	0.18762	0.0843885	0.917587	52.6721
HCT116_Cosubstrate_Rep1	Q9UNM6	26S proteasome non-ATPase regulatory subunit 13	PSMD13	26	77.4	0.978731	0.984306	0.851702	1.29857	0.587222	0.408169	0.405738	0.34357	0.271703	0.13666	0.874277	50.0976
HCT116_CTRL_Rep1	Q9UNM6	26S proteasome non-ATPase regulatory subunit 13	PSMD13	26	77.4	1.02186	0.942874	1.45101	1.00538	0.514113	0.413974	0.433078	0.311756	0.272107	0.121994	0.836679	50.1152
HCT116_CosubstrateEnzyme_Rep1	Q9UNM6	26S proteasome non-ATPase regulatory subunit 13	PSMD13	26	77.4	1.16082	0.787283	1.49805	0.936127	0.488294	0.466112	0.489692	0.3207	0.166124	0.141441	0.761272	50.1594
HCT116_CosubstrateEnzyme_Rep2	Q9UNM6	26S proteasome non-ATPase regulatory subunit 13	PSMD13	26	77.4	1.103	0.855093	1.45213	0.675545	0.504523	0.58023	0.50753	0.355577	0.181043	0.106676	0.749623	54
HCT116_Cosubstrate_Rep2	O00487	26S proteasome non-ATPase regulatory subunit 14	PSMD14	15	54.5	1.00057	0.961754	0.904068	0.83792	0.677843	0.540264	0.450336	0.306443	0.22069	0.137309	0.997851	54.2384
HCT116_CTRL_Rep2	O00487	26S proteasome non-ATPase regulatory subunit 14	PSMD14	15	54.5	1.03124	0.930259	0.955012	0.863215	0.768213	0.457445	0.516126	0.420053	0.287614	0.170161	0.962165	55.2622
HCT116_Enzyme_Rep1	O00487	26S proteasome non-ATPase regulatory subunit 14	PSMD14	15	54.5	0.858584	1.04689	0.773786	0.772778	0.54413	0.568516	0.419312	0.324168	0.207425	0.111648	0.940292	53.1542
HCT116_Enzyme_Rep2	O00487	26S proteasome non-ATPase regulatory subunit 14	PSMD14	15	54.5	0.988802	0.973976	1.01801	0.952318	0.772436	0.60731	0.79426	0.473042	0.253677	0.153038	0.923361	58.1325
HCT116_Cosubstrate_Rep1	O00487	26S proteasome non-ATPase regulatory subunit 14	PSMD14	15	54.5	0.982552	0.980316	0.867782	1.20859	0.697889	0.427272	0.356622	0.304836	0.23149	0.132961	0.919553	52.1277
HCT116_CTRL_Rep1	O00487	26S proteasome non-ATPase regulatory subunit 14	PSMD14	15	54.5	1.00863	0.954921	1.46976	1.02464	0.574289	0.454813	0.455179	0.366893	0.301328	0.162969	0.81743	50.5066
HCT116_CosubstrateEnzyme_Rep2	O00487	26S proteasome non-ATPase regulatory subunit 14	PSMD14	15	54.5	1.11058	0.847211	1.43463	0.649274	0.521294	0.606316	0.483697	0.328705	0.181145	0.105819	0.758437	53.9575
HCT116_CosubstrateEnzyme_Rep1	O00487	26S proteasome non-ATPase regulatory subunit 14	PSMD14	15	54.5	1.15782	0.790542	1.50176	0.904606	0.524998	0.515345	0.485452	0.329182	0.152979	0.158862	0.757823	53.0793
HCT116_Enzyme_Rep2	Q13200	26S proteasome non-ATPase regulatory subunit 2	PSMD2	57	71.7	1.00838	0.952926	0.937211	0.868321	0.798801	0.638761	0.652687	0.56224	0.461537	0.270999	0.974176	59.9956
HCT116_Cosubstrate_Rep2	Q13200	26S proteasome non-ATPase regulatory subunit 2	PSMD2	57	71.7	0.997371	0.964954	0.894898	0.774085	0.653489	0.575474	0.511215	0.488419	0.474062	0.27581	0.965726	56.5544
HCT116_Enzyme_Rep1	Q13200	26S proteasome non-ATPase regulatory subunit 2	PSMD2	57	71.7	0.878757	1.03513	0.813324	0.789104	0.602905	0.600425	0.492766	0.465305	0.3849	0.226392	0.934457	56.1908
HCT116_CTRL_Rep2	Q13200	26S proteasome non-ATPase regulatory subunit 2	PSMD2	57	71.7	1.0295	0.932037	0.928933	0.832201	0.790655	0.572856	0.54675	0.565081	0.57235	0.325053	0.917619	59.979
HCT116_CTRL_Rep1	Q13200	26S proteasome non-ATPase regulatory subunit 2	PSMD2	57	71.7	1.02239	0.942395	1.20582	0.938565	0.641352	0.537599	0.485932	0.483602	0.366068	0.286129	0.909009	53.0083
HCT116_Cosubstrate_Rep1	Q13200	26S proteasome non-ATPase regulatory subunit 2	PSMD2	57	71.7	0.984512	0.97827	0.813928	1.08862	0.665275	0.529235	0.479962	0.503001	0.357855	0.258535	0.877566	55.1643
HCT116_CosubstrateEnzyme_Rep1	Q13200	26S proteasome non-ATPase regulatory subunit 2	PSMD2	57	71.7	1.13822	0.811821	1.28127	0.908193	0.578588	0.505474	0.46632	0.401441	0.424664	0.17299	0.825331	51.5017
HCT116_CosubstrateEnzyme_Rep2	Q13200	26S proteasome non-ATPase regulatory subunit 2	PSMD2	57	71.7	1.07891	0.880118	1.23116	0.667341	0.580107	0.577534	0.481826	0.400921	0.403155	0.124467	0.818277	54.4232
HCT116_Cosubstrate_Rep2	O43242	26S proteasome non-ATPase regulatory subunit 3	PSMD3	41	69.3	0.976629	0.985682	0.936368	0.841164	0.645379	0.517356	0.473331	0.330701	0.211294	0.114057	0.98981	54.2602
HCT116_CTRL_Rep2	O43242	26S proteasome non-ATPase regulatory subunit 3	PSMD3	41	69.3	1.0016	0.960567	0.950135	0.898609	0.818215	0.484872	0.518358	0.438998	0.271707	0.160137	0.964844	55.8114
HCT116_Enzyme_Rep2	O43242	26S proteasome non-ATPase regulatory subunit 3	PSMD3	41	69.3	0.966859	0.99757	1.0169	0.950458	0.804447	0.609866	0.747179	0.434709	0.224555	0.125585	0.946835	57.5772
HCT116_Enzyme_Rep1	O43242	26S proteasome non-ATPase regulatory subunit 3	PSMD3	41	69.3	0.784937	1.08981	0.7772	0.797831	0.532373	0.569077	0.422243	0.317397	0.17891	0.0946275	0.897339	53.1055
HCT116_Cosubstrate_Rep1	O43242	26S proteasome non-ATPase regulatory subunit 3	PSMD3	41	69.3	0.969048	0.994418	0.821504	1.37298	0.685624	0.455786	0.414639	0.342016	0.239817	0.125035	0.82787	52.2679
HCT116_CTRL_Rep1	O43242	26S proteasome non-ATPase regulatory subunit 3	PSMD3	41	69.3	0.994794	0.967523	1.56553	1.08917	0.604534	0.496477	0.467693	0.379428	0.271396	0.1458	0.765172	50.6476
HCT116_CosubstrateEnzyme_Rep2	O43242	26S proteasome non-ATPase regulatory subunit 3	PSMD3	41	69.3	1.09676	0.861571	1.50057	0.675843	0.597442	0.61969	0.493733	0.350015	0.202721	0.108781	0.747026	54.6841
HCT116_CosubstrateEnzyme_Rep1	O43242	26S proteasome non-ATPase regulatory subunit 3	PSMD3	41	69.3	1.1741	0.772866	1.56999	0.96629	0.54936	0.486534	0.498987	0.318233	0.186014	0.128886	0.733136	52.9435
HCT116_Cosubstrate_Rep1	P55036	26S proteasome non-ATPase regulatory subunit 4	PSMD4	15	49.3	0.975785	0.987383	0.884222	1.19826	0.916462	0.873485	1.02863	1.17913	0.597937	0.5436	NA	NA
HCT116_CTRL_Rep2	P55036	26S proteasome non-ATPase regulatory subunit 4	PSMD4	15	49.3	1.00455	0.957555	0.951287	0.86611	0.875136	0.841613	1.02154	1.27711	1.01323	0.604102	NA	NA
HCT116_Enzyme_Rep2	P55036	26S proteasome non-ATPase regulatory subunit 4	PSMD4	15	49.3	1.01033	0.950829	0.952149	0.955346	0.950446	0.937868	1.02158	1.21779	0.924788	0.547008	0.749486	NA
HCT116_CTRL_Rep1	P55036	26S proteasome non-ATPase regulatory subunit 4	PSMD4	15	49.3	1.00704	0.956368	1.17973	0.984868	0.786771	0.657308	0.727199	0.974103	0.489205	0.450615	0.641786	65.9996
HCT116_CosubstrateEnzyme_Rep2	P55036	26S proteasome non-ATPase regulatory subunit 4	PSMD4	15	49.3	1.04334	0.917089	1.44352	0.795108	0.823755	0.916622	0.914513	0.915691	0.991951	0.223186	0.625306	66.1326
HCT116_CosubstrateEnzyme_Rep1	P55036	26S proteasome non-ATPase regulatory subunit 4	PSMD4	15	49.3	1.10841	0.844189	1.35473	1.06133	0.775272	0.799282	0.763575	1.10914	1.01809	0.398814	0.482476	66.9116
HCT116_Enzyme_Rep1	P55036	26S proteasome non-ATPase regulatory subunit 4	PSMD4	15	49.3	0.853785	1.04968	0.812679	0.823826	0.742233	0.786573	0.889879	1.02751	0.705652	0.463598	0.285392	NA
HCT116_Cosubstrate_Rep2	P55036	26S proteasome non-ATPase regulatory subunit 4	PSMD4	15	49.3	0.988401	0.973918	0.94224	0.887935	0.907437	0.916675	1.0934	1.36276	1.04746	0.643963	-0.000251	NA
HCT116_CTRL_Rep1	Q16401	26S proteasome non-ATPase regulatory subunit 5	PSMD5	32	73.4	0.995427	0.966947	1.10237	1.00613	0.998765	1.03646	1.03535	0.823873	0.158946	0.103101	0.988169	60.4915
HCT116_Cosubstrate_Rep2	Q16401	26S proteasome non-ATPase regulatory subunit 5	PSMD5	32	73.4	1.0019	0.960426	0.951066	0.895755	0.966558	1.03043	1.01275	0.703832	0.145038	0.0813782	0.984564	59.9621
HCT116_Cosubstrate_Rep1	Q16401	26S proteasome non-ATPase regulatory subunit 5	PSMD5	32	73.4	0.983255	0.979582	0.87801	1.0465	0.941289	0.977502	0.95868	0.627775	0.147926	0.0914194	0.981274	59.7086
HCT116_Enzyme_Rep2	Q16401	26S proteasome non-ATPase regulatory subunit 5	PSMD5	32	73.4	0.975087	0.988723	1.00854	1.00037	1.08093	1.13098	0.859756	0.641268	0.162227	0.094979	0.975018	59.8334
HCT116_Enzyme_Rep1	Q16401	26S proteasome non-ATPase regulatory subunit 5	PSMD5	32	73.4	0.903683	1.0206	0.917573	0.92233	0.916053	0.896914	0.905446	0.55846	0.143594	0.0718304	0.965588	59.421
HCT116_CTRL_Rep2	Q16401	26S proteasome non-ATPase regulatory subunit 5	PSMD5	32	73.4	1.00431	0.957798	0.978606	0.942639	1.06354	1.16212	1.15922	0.782088	0.169591	0.0976576	0.952006	59.2155
HCT116_CosubstrateEnzyme_Rep1	Q16401	26S proteasome non-ATPase regulatory subunit 5	PSMD5	32	73.4	1.09298	0.860938	1.11004	0.91473	0.846176	0.889389	0.627255	0.561833	0.120877	0.0624225	0.932831	58.2918
HCT116_CosubstrateEnzyme_Rep2	Q16401	26S proteasome non-ATPase regulatory subunit 5	PSMD5	32	73.4	1.04439	0.915997	1.06548	0.793397	0.817972	0.807031	0.767086	0.434466	0.110312	0.0631647	0.923653	57.9809
HCT116_Cosubstrate_Rep2	Q15008	26S proteasome non-ATPase regulatory subunit 6	PSMD6	31	76.6	0.986204	0.976114	0.963575	0.881695	0.720978	0.63261	0.593439	0.458957	0.333934	0.170912	0.984757	57.2327
HCT116_Enzyme_Rep2	Q15008	26S proteasome non-ATPase regulatory subunit 6	PSMD6	31	76.6	1.01003	0.951154	1.02098	0.969657	0.860038	0.674435	0.836725	0.56373	0.320105	0.170822	0.935061	59.7097
HCT116_CTRL_Rep2	Q15008	26S proteasome non-ATPase regulatory subunit 6	PSMD6	31	76.6	1.00933	0.952664	0.949644	0.929468	0.839958	0.531788	0.60766	0.575432	0.400923	0.222951	0.932387	58.7099
HCT116_Enzyme_Rep1	Q15008	26S proteasome non-ATPase regulatory subunit 6	PSMD6	31	76.6	0.801467	1.08017	0.774988	0.807585	0.55392	0.604398	0.466099	0.383404	0.239992	0.113388	0.891191	54.1468
HCT116_Cosubstrate_Rep1	Q15008	26S proteasome non-ATPase regulatory subunit 6	PSMD6	31	76.6	0.979996	0.982985	0.821376	1.38362	0.735523	0.536532	0.514419	0.464229	0.321507	0.183717	0.776582	54.2936
HCT116_CTRL_Rep1	Q15008	26S proteasome non-ATPase regulatory subunit 6	PSMD6	31	76.6	1.00562	0.957668	1.52105	1.09221	0.609597	0.52031	0.536622	0.457664	0.341523	0.198289	0.756864	50.2936
HCT116_CosubstrateEnzyme_Rep2	Q15008	26S proteasome non-ATPase regulatory subunit 6	PSMD6	31	76.6	1.10692	0.851015	1.50215	0.690499	0.604935	0.663748	0.545525	0.394775	0.22776	0.113595	0.730289	55.7989
HCT116_CosubstrateEnzyme_Rep1	Q15008	26S proteasome non-ATPase regulatory subunit 6	PSMD6	31	76.6	1.21181	0.731922	1.59594	1.11238	0.563873	0.503873	0.587094	0.333926	0.224599	0.0944968	0.688218	54.6059
HCT116_Cosubstrate_Rep2	P51665	26S proteasome non-ATPase regulatory subunit 7	PSMD7	13	52.8	1.00915	0.953187	0.88367	0.801556	0.589172	0.515077	0.484164	0.342941	0.264639	0.160807	0.985576	53.98
HCT116_CTRL_Rep2	P51665	26S proteasome non-ATPase regulatory subunit 7	PSMD7	13	52.8	1.05271	0.908303	0.915414	0.87679	0.699061	0.466608	0.509841	0.429157	0.314215	0.20719	0.962188	55.0186
HCT116_Enzyme_Rep2	P51665	26S proteasome non-ATPase regulatory subunit 7	PSMD7	13	52.8	1.00304	0.958665	1.00091	0.927169	0.797932	0.58649	0.742929	0.480227	0.290124	0.189565	0.94227	58.1559
HCT116_Enzyme_Rep1	P51665	26S proteasome non-ATPase regulatory subunit 7	PSMD7	13	52.8	0.838719	1.05846	0.797061	0.788818	0.493014	0.54721	0.442956	0.351849	0.227124	0.12865	0.917557	53.274
HCT116_Cosubstrate_Rep1	P51665	26S proteasome non-ATPase regulatory subunit 7	PSMD7	13	52.8	0.977922	0.985151	0.84432	1.24847	0.654282	0.487033	0.440269	0.375313	0.262142	0.164922	0.865297	52.8059
HCT116_CosubstrateEnzyme_Rep1	P51665	26S proteasome non-ATPase regulatory subunit 7	PSMD7	13	52.8	1.20621	0.738003	1.43909	1.03431	0.481359	0.392934	0.495217	0.233362	0.207449	0.0752238	0.782546	49.9484
HCT116_CosubstrateEnzyme_Rep2	P51665	26S proteasome non-ATPase regulatory subunit 7	PSMD7	13	52.8	1.11502	0.842596	1.3985	0.697455	0.54327	0.57994	0.492156	0.352015	0.216019	0.10933	0.78096	54.1157
HCT116_CTRL_Rep1	P51665	26S proteasome non-ATPase regulatory subunit 7	PSMD7	13	52.8	1.01031	0.953392	1.47435	1.04224	0.637913	0.56144	0.537769	0.440715	0.320861	0.220807	0.777823	54.2051
HCT116_Cosubstrate_Rep2	R4GMR5	26S proteasome non-ATPase regulatory subunit 8	PSMD8	16	59.6	0.957824	1.00448	0.830511	0.713625	0.574023	0.560319	0.541676	0.410684	0.290963	0.139726	0.954646	54.6099
HCT116_CTRL_Rep2	R4GMR5	26S proteasome non-ATPase regulatory subunit 8	PSMD8	16	59.6	1.00989	0.95209	0.871885	0.798452	0.753932	0.473182	0.567084	0.531966	0.326833	0.181065	0.938825	56.5123
HCT116_Enzyme_Rep2	R4GMR5	26S proteasome non-ATPase regulatory subunit 8	PSMD8	16	59.6	0.991915	0.970629	0.896836	0.828493	0.777969	0.631415	0.844701	0.547051	0.272698	0.159057	0.873695	58.7519
HCT116_Enzyme_Rep1	R4GMR5	26S proteasome non-ATPase regulatory subunit 8	PSMD8	16	59.6	0.755222	1.10712	0.703835	0.712496	0.479778	0.605071	0.465366	0.370927	0.213889	0.106365	0.81786	52.9809
HCT116_Cosubstrate_Rep1	R4GMR5	26S proteasome non-ATPase regulatory subunit 8	PSMD8	16	59.6	0.977978	0.985093	0.700764	1.29294	0.601213	0.445411	0.453975	0.415332	0.27583	0.149962	0.788063	50.1275
HCT116_CTRL_Rep1	R4GMR5	26S proteasome non-ATPase regulatory subunit 8	PSMD8	16	59.6	0.989808	0.972064	1.54534	0.98855	0.514434	0.493517	0.508797	0.447805	0.321258	0.173348	0.756865	50.1294
HCT116_CosubstrateEnzyme_Rep1	R4GMR5	26S proteasome non-ATPase regulatory subunit 8	PSMD8	16	59.6	1.20491	0.739413	1.58061	0.935442	0.464247	0.491023	0.539247	0.342134	0.187019	0.125198	0.698742	49.8445
HCT116_CosubstrateEnzyme_Rep2	R4GMR5	26S proteasome non-ATPase regulatory subunit 8	PSMD8	16	59.6	1.12777	0.829349	1.52647	0.574414	0.472242	0.612699	0.521905	0.378698	0.183586	0.10571	0.672368	54.1419
HCT116_Enzyme_Rep1	O00233	26S proteasome non-ATPase regulatory subunit 9	PSMD9	12	47.1	0.992549	0.968812	0.958684	0.81275	0.886692	0.78789	0.778481	0.74433	0.574456	0.405775	0.922704	65.7061
HCT116_Cosubstrate_Rep2	O00233	26S proteasome non-ATPase regulatory subunit 9	PSMD9	12	47.1	1.00416	0.958167	0.913128	0.789464	0.787735	0.80256	0.799189	0.819334	0.656492	0.518621	0.820443	NA
HCT116_Enzyme_Rep2	O00233	26S proteasome non-ATPase regulatory subunit 9	PSMD9	12	47.1	0.979263	0.984233	0.963793	0.830469	0.850309	0.930857	0.626222	0.744686	0.681333	0.425425	0.816482	NA
HCT116_CTRL_Rep2	O00233	26S proteasome non-ATPase regulatory subunit 9	PSMD9	12	47.1	1.00073	0.961462	0.915024	0.784123	0.77078	0.868233	0.843539	0.75126	0.60988	0.408476	0.807969	NA
HCT116_Cosubstrate_Rep1	O00233	26S proteasome non-ATPase regulatory subunit 9	PSMD9	12	47.1	1.00564	0.956206	0.95288	0.798142	0.854704	0.907813	0.898518	0.806356	0.374951	0.410739	0.80167	63.5987
HCT116_CTRL_Rep1	O00233	26S proteasome non-ATPase regulatory subunit 9	PSMD9	12	47.1	0.986005	0.975528	0.912108	0.814216	0.838289	0.866936	0.822403	0.818412	0.368793	0.441858	0.792553	64.3073
HCT116_CosubstrateEnzyme_Rep2	O00233	26S proteasome non-ATPase regulatory subunit 9	PSMD9	12	47.1	0.973627	0.989528	0.963909	0.80006	0.843132	0.799769	0.733904	0.644144	0.966883	0.169908	0.509975	65.9341
HCT116_CosubstrateEnzyme_Rep1	O00233	26S proteasome non-ATPase regulatory subunit 9	PSMD9	12	47.1	1.00832	0.952852	0.904526	0.81474	0.792825	0.814999	0.560651	0.858379	0.904497	0.34167	0.456975	NA
HCT116_Cosubstrate_Rep1	Q13442	28 kDa heat- and acid-stable phosphoprotein	PDAP1	13	59.7	0.966582	0.996993	0.989331	1.23623	1.24214	1.24209	1.31497	1.30049	0.703177	0.811684	NA	NA
HCT116_Cosubstrate_Rep2	Q13442	28 kDa heat- and acid-stable phosphoprotein	PDAP1	13	59.7	0.971676	0.990632	1.05509	1.16242	1.30237	1.39531	1.47645	1.59613	1.54302	1.34362	NA	NA
HCT116_CosubstrateEnzyme_Rep1	Q13442	28 kDa heat- and acid-stable phosphoprotein	PDAP1	13	59.7	1.05866	0.898197	1.3912	1.17925	1.19069	1.20688	1.00555	1.50593	1.84586	0.831715	NA	NA
HCT116_CosubstrateEnzyme_Rep2	Q13442	28 kDa heat- and acid-stable phosphoprotein	PDAP1	13	59.7	1.00726	0.954574	1.37086	1.05271	1.12806	1.15043	1.12727	1.07998	1.66282	0.366985	NA	NA
HCT116_CTRL_Rep1	Q13442	28 kDa heat- and acid-stable phosphoprotein	PDAP1	13	59.7	0.871588	1.07973	1.53449	1.35451	1.50578	1.61509	1.77769	1.88913	0.978495	1.25257	NA	NA
HCT116_CTRL_Rep2	Q13442	28 kDa heat- and acid-stable phosphoprotein	PDAP1	13	59.7	0.960669	1.00243	1.09424	1.29184	1.62519	1.75619	1.82579	1.86354	1.87858	1.46034	NA	NA
HCT116_Enzyme_Rep1	Q13442	28 kDa heat- and acid-stable phosphoprotein	PDAP1	13	59.7	0.580019	1.20923	1.3257	1.27193	1.36342	1.61249	1.72611	1.65173	1.40549	1.24582	NA	NA
HCT116_Enzyme_Rep2	Q13442	28 kDa heat- and acid-stable phosphoprotein	PDAP1	13	59.7	0.947416	1.01847	1.1865	1.32131	2.01709	2.13055	1.53574	1.96314	1.93264	1.47852	NA	NA
HCT116_CTRL_Rep2	P82664	28S ribosomal protein S10, mitochondrial	MRPS10	8	48.3	0.924483	1.03943	1.03913	1.10821	1.15049	1.45081	1.26829	1.05622	0.741978	0.462248	NA	NA
HCT116_Cosubstrate_Rep2	P82664	28S ribosomal protein S10, mitochondrial	MRPS10	8	48.3	0.904349	1.05792	0.928425	0.8751	0.971564	1.31853	1.07617	0.829249	0.69899	0.46816	0.670329	66.2481
HCT116_Enzyme_Rep1	P82664	28S ribosomal protein S10, mitochondrial	MRPS10	8	48.3	0.747333	1.11172	0.768533	0.82585	0.68716	0.958174	0.806591	0.585798	0.367871	0.221235	0.649835	60.6773
HCT116_CosubstrateEnzyme_Rep2	P82664	28S ribosomal protein S10, mitochondrial	MRPS10	8	48.3	1.11313	0.844562	1.62554	0.680303	0.736114	0.941798	0.747154	0.554313	0.430728	0.176183	0.589869	60.4298
HCT116_CosubstrateEnzyme_Rep1	P82664	28S ribosomal protein S10, mitochondrial	MRPS10	8	48.3	1.18206	0.764228	1.70236	1.24832	0.733356	0.858779	0.782401	0.484545	0.46999	0.162564	0.587399	60.1833
HCT116_Enzyme_Rep2	P82664	28S ribosomal protein S10, mitochondrial	MRPS10	8	48.3	0.963417	1.00127	1.13343	1.08006	1.15516	1.52051	1.22701	0.89956	0.626601	0.390456	0.577604	64.3295
HCT116_Cosubstrate_Rep1	P82664	28S ribosomal protein S10, mitochondrial	MRPS10	8	48.3	0.929454	1.03576	0.886901	1.55845	1.0239	1.25562	1.01095	0.861697	0.555963	0.432161	0.564494	63.902
HCT116_CTRL_Rep1	P82664	28S ribosomal protein S10, mitochondrial	MRPS10	8	48.3	0.968349	0.991607	1.8106	1.28488	1.02946	1.46476	1.32797	1.07917	0.61639	0.474238	0.22681	63.3468
HCT116_CTRL_Rep2	P82912-2	28S ribosomal protein S11, mitochondrial	MRPS11	4	37.3	0.994087	0.968254	1.00821	0.923697	0.956221	0.663097	0.523762	0.449409	0.23785	0.14912	0.980939	56.944
HCT116_Cosubstrate_Rep2	P82912-2	28S ribosomal protein S11, mitochondrial	MRPS11	4	37.3	1.09436	0.868026	0.933312	0.686471	0.572594	0.505998	0.402705	0.270074	0.230063	0.107162	0.96618	52.6245
HCT116_Enzyme_Rep2	P82912-2	28S ribosomal protein S11, mitochondrial	MRPS11	4	37.3	1.0216	0.938713	1.10434	0.942142	0.869533	0.609739	0.717837	0.369147	0.204044	0.144547	0.945223	57.2588
HCT116_Enzyme_Rep1	P82912-2	28S ribosomal protein S11, mitochondrial	MRPS11	4	37.3	0.67926	1.15139	0.743329	0.702156	0.40671	0.501926	0.241112	0.223144	0.124256	0.0773516	0.824249	50.5555
HCT116_Cosubstrate_Rep1	P82912-2	28S ribosomal protein S11, mitochondrial	MRPS11	4	37.3	0.939709	1.02506	0.810225	1.43507	0.627347	0.494965	0.298657	0.304314	0.324809	0.141229	0.804636	50.2221
HCT116_CosubstrateEnzyme_Rep2	P82912-2	28S ribosomal protein S11, mitochondrial	MRPS11	4	37.3	1.13756	0.819178	1.79519	0.526308	0.450841	0.644133	0.358162	0.359303	0.259178	0.196915	0.626097	47.0319
HCT116_CTRL_Rep1	P82912-2	28S ribosomal protein S11, mitochondrial	MRPS11	4	37.3	1.0365	0.929539	2.13931	1.22491	0.637164	0.354891	0.482155	0.347815	0.293345	0.128007	0.565151	50.1368
HCT116_CosubstrateEnzyme_Rep1	P82912-2	28S ribosomal protein S11, mitochondrial	MRPS11	4	37.3	1.27527	0.663034	2.02046	1.13289	0.42574	0.377192	0.866055	0.184535	0.184408	0.0722282	0.490406	54.8776
HCT116_CosubstrateEnzyme_Rep2	O15235	28S ribosomal protein S12, mitochondrial	MRPS12	4	38.4	1.14298	0.813546	2.07057	0.50636	0.368846	0.672944	0.386743	0.476475	0.286172	0.26242	NA	NA
HCT116_Cosubstrate_Rep2	O15235	28S ribosomal protein S12, mitochondrial	MRPS12	4	38.4	0.969709	0.992598	1.00708	1.00098	1.01982	0.866192	0.908657	0.83937	0.460665	0.277534	0.968819	62.9437
HCT116_CTRL_Rep2	O15235	28S ribosomal protein S12, mitochondrial	MRPS12	4	38.4	0.995532	0.966776	1.00561	1.06953	1.09421	1.04887	0.914026	0.806422	0.536524	0.340718	0.964181	63.4305
HCT116_Cosubstrate_Rep1	O15235	28S ribosomal protein S12, mitochondrial	MRPS12	4	38.4	0.981222	0.981705	0.884228	1.19939	0.778125	0.523349	0.377079	0.295927	0.404292	0.222457	0.920945	53.0379
HCT116_CTRL_Rep1	O15235	28S ribosomal protein S12, mitochondrial	MRPS12	4	38.4	0.959888	0.999312	1.28531	0.947786	0.917159	0.87759	0.823527	0.735899	0.315581	0.260238	0.876929	61.3125
HCT116_Enzyme_Rep1	O15235	28S ribosomal protein S12, mitochondrial	MRPS12	4	38.4	0.607159	1.19341	0.674274	0.593502	0.56126	0.595647	0.297658	0.253073	0.210171	0.126354	0.695286	51.5177
HCT116_CosubstrateEnzyme_Rep1	O15235	28S ribosomal protein S12, mitochondrial	MRPS12	4	38.4	1.26338	0.675938	2.23679	1.24234	0.406883	0.312754	1.04062	0.259171	0.195986	0.0982965	0.394499	56.5298
HCT116_Cosubstrate_Rep1	O60783	28S ribosomal protein S14, mitochondrial	MRPS14	3	28.1	1.92131	0	1.95657	0	0	0	0	0	1.05945	0	NA	NA
HCT116_CTRL_Rep1	O60783	28S ribosomal protein S14, mitochondrial	MRPS14	3	28.1	0.860935	1.08943	4.43444	3.31406	0.0440313	0.751464	0.344176	0	0.480421	0	NA	NA
HCT116_Cosubstrate_Rep2	O60783	28S ribosomal protein S14, mitochondrial	MRPS14	3	28.1	1.02972	0.932621	0.823514	1.07713	0.893761	0.472529	0.146218	0.132868	0	0	0.970569	52.9161
HCT116_Enzyme_Rep1	O60783	28S ribosomal protein S14, mitochondrial	MRPS14	3	28.1	0.698223	1.14034	0.863765	0.868488	0.340118	0.247884	0.0516036	0.0386841	0.134945	0	0.90342	49.3125
HCT116_Enzyme_Rep2	O60783	28S ribosomal protein S14, mitochondrial	MRPS14	3	28.1	1.0211	0.939246	1.18979	1.24447	0.886881	0.117702	0.4784	0.146946	0	0	0.890149	50.2609
HCT116_CosubstrateEnzyme_Rep2	O60783	28S ribosomal protein S14, mitochondrial	MRPS14	3	28.1	1.08246	0.876432	1.51338	0.744543	0.600205	0.476939	0.310687	0.21428	0.0637279	0.0936174	0.819637	52.2272
HCT116_CosubstrateEnzyme_Rep1	O60783	28S ribosomal protein S14, mitochondrial	MRPS14	3	28.1	1.12764	0.823313	1.98128	1.25836	0.616172	0.355299	0.565956	0.306835	0.242128	0.0451321	0.603881	50.1257
HCT116_CTRL_Rep2	O60783	28S ribosomal protein S14, mitochondrial	MRPS14	3	28.1	1.26031	0.696002	1.3707	0	0.721058	1.2711	0	0	0	0	0.443995	52.5925
HCT116_Cosubstrate_Rep2	P82914	28S ribosomal protein S15, mitochondrial	MRPS15	7	22.2	0.978637	0.983676	0.797778	0.69513	0.482202	0.48206	0.324293	0.151385	0.109486	0.031338	0.980248	50.8881
HCT116_Enzyme_Rep2	P82914	28S ribosomal protein S15, mitochondrial	MRPS15	7	22.2	0.989545	0.973178	1.14752	1.00073	1.08496	0.684633	0.751534	0.32494	0.226837	0.119028	0.93345	57.583
HCT116_CTRL_Rep2	P82914	28S ribosomal protein S15, mitochondrial	MRPS15	7	22.2	1.03621	0.925176	0.997099	1.07141	1.18066	0.600884	0.502951	0.303215	0.194546	0.133595	0.928907	55.4342
HCT116_Enzyme_Rep1	P82914	28S ribosomal protein S15, mitochondrial	MRPS15	7	22.2	0.659932	1.16266	0.620482	0.66458	0.491503	0.481003	0.23624	0.172359	0.107965	0.0571477	0.794415	50.0628
HCT116_Cosubstrate_Rep1	P82914	28S ribosomal protein S15, mitochondrial	MRPS15	7	22.2	0.940311	1.02443	0.725884	1.82165	0.736039	0.41867	0.28775	0.231578	0.324306	0.110968	0.659716	51.8133
HCT116_CosubstrateEnzyme_Rep2	P82914	28S ribosomal protein S15, mitochondrial	MRPS15	7	22.2	1.19995	0.754344	1.85902	0.476466	0.384067	0.585934	0.330817	0.290779	0.128618	0.121499	0.626562	46.975
HCT116_CosubstrateEnzyme_Rep1	P82914	28S ribosomal protein S15, mitochondrial	MRPS15	7	22.2	1.30388	0.631973	2.06093	0.991992	0.405776	0.3956	0.576644	0.249042	0.135541	0.130798	0.552512	49.5742
HCT116_CTRL_Rep1	P82914	28S ribosomal protein S15, mitochondrial	MRPS15	7	22.2	1.03653	0.92952	2.967	1.42932	0.609765	0.528251	0.609339	0.236516	0.359006	0.13195	0.31982	50.132
HCT116_Cosubstrate_Rep2	Q9Y3D3	28S ribosomal protein S16, mitochondrial	MRPS16	6	56.9	0.978371	0.983942	0.945108	0.831104	0.72025	0.536816	0.407506	0.312948	0.311095	0.174192	0.992578	53.9914
HCT116_Enzyme_Rep2	Q9Y3D3	28S ribosomal protein S16, mitochondrial	MRPS16	6	56.9	0.967602	0.996771	1.0276	0.970039	0.799685	0.414335	0.550925	0.319177	0.169047	0.125082	0.947081	54.5554
HCT116_CTRL_Rep2	Q9Y3D3	28S ribosomal protein S16, mitochondrial	MRPS16	6	56.9	1.09476	0.865304	0.926798	0.96519	0.999374	0.565329	0.497236	0.462295	0.383511	0.27259	0.920681	53.5758
HCT116_Enzyme_Rep1	Q9Y3D3	28S ribosomal protein S16, mitochondrial	MRPS16	6	56.9	0.726858	1.12365	0.750504	0.709583	0.426104	0.403857	0.237869	0.185466	0.142774	0.0796097	0.882676	49.9672
HCT116_CosubstrateEnzyme_Rep2	Q9Y3D3	28S ribosomal protein S16, mitochondrial	MRPS16	6	56.9	1.15055	0.805682	1.72247	0.613869	0.461164	0.498607	0.316772	0.277128	0.169948	0.115917	0.687474	47.1274
HCT116_CosubstrateEnzyme_Rep1	Q9Y3D3	28S ribosomal protein S16, mitochondrial	MRPS16	6	56.9	1.21775	0.725481	1.74997	0.925334	0.444715	0.422955	0.39845	0.301449	0.186905	0.184109	0.683182	49.6927
HCT116_Cosubstrate_Rep1	Q9Y3D3	28S ribosomal protein S16, mitochondrial	MRPS16	6	56.9	0.89601	1.07069	0.75254	1.85024	0.684196	0.379099	0.342273	0.355895	0.316076	0.130161	0.63763	50.1712
HCT116_CTRL_Rep1	Q9Y3D3	28S ribosomal protein S16, mitochondrial	MRPS16	6	56.9	1.07093	0.898184	2.2476	1.30407	0.538982	0.448783	0.372698	0.319517	0.362919	0.183048	0.527373	50.0462
HCT116_Cosubstrate_Rep2	I3L0E3	28S ribosomal protein S17, mitochondrial	hCG_1984214;MRPS17	6	34.7	0.969385	0.992922	0.872693	0.765523	0.701667	0.555558	0.361251	0.198178	0.150892	0.079722	0.989971	53.1513
HCT116_Enzyme_Rep2	I3L0E3	28S ribosomal protein S17, mitochondrial	hCG_1984214;MRPS17	6	34.7	0.959749	1.00521	1.12151	1.11935	0.988205	0.622336	0.59539	0.305289	0.160038	0.086372	0.953035	56.2877
HCT116_CTRL_Rep2	I3L0E3	28S ribosomal protein S17, mitochondrial	hCG_1984214;MRPS17	6	34.7	1.01689	0.94493	1.13394	1.13357	1.20723	0.770823	0.564424	0.428362	0.260096	0.167742	0.915591	57.0388
HCT116_Enzyme_Rep1	I3L0E3	28S ribosomal protein S17, mitochondrial	hCG_1984214;MRPS17	6	34.7	0.659089	1.16315	0.824103	0.825118	0.562469	0.44014	0.258083	0.182164	0.111953	0.0554845	0.864023	51.6044
HCT116_Cosubstrate_Rep1	I3L0E3	28S ribosomal protein S17, mitochondrial	hCG_1984214;MRPS17	6	34.7	0.971353	0.99201	0.799442	1.73958	0.818783	0.621407	0.373788	0.312137	0.235694	0.0882525	0.700666	54.2729
HCT116_CosubstrateEnzyme_Rep2	I3L0E3	28S ribosomal protein S17, mitochondrial	hCG_1984214;MRPS17	6	34.7	1.18842	0.766325	1.85134	0.54624	0.405749	0.427474	0.280692	0.249561	0.0994181	0.111957	0.664953	47.0355
HCT116_CosubstrateEnzyme_Rep1	I3L0E3	28S ribosomal protein S17, mitochondrial	hCG_1984214;MRPS17	6	34.7	1.15156	0.797342	1.92223	0.678866	0.41557	0.497428	0.286207	0.301847	0.117279	0.242385	0.624789	47.1773
HCT116_CTRL_Rep1	I3L0E3	28S ribosomal protein S17, mitochondrial	hCG_1984214;MRPS17	6	34.7	0.993278	0.968904	2.37051	1.3525	0.695261	0.534313	0.361827	0.213657	0.323468	0.115258	0.50054	52.9817
HCT116_CosubstrateEnzyme_Rep2	Q5QPA5	28S ribosomal protein S18a, mitochondrial	MRPS18A	4	17.5	0.855686	1.11209	2.15204	0.912253	0.303853	0.525499	0.432396	0.4771	0.0805547	0.157143	0.54306	47.3136
HCT116_CosubstrateEnzyme_Rep1	Q5QPA5	28S ribosomal protein S18a, mitochondrial	MRPS18A	4	17.5	1.19858	0.746294	2.23219	1.31166	0.677286	0.606112	0.860019	0.457623	0.398816	0.228465	0.382794	59.096
HCT116_Cosubstrate_Rep2	Q9Y676	28S ribosomal protein S18b, mitochondrial	MRPS18B	7	50.8	0.947235	1.01506	0.894002	0.831542	0.634973	0.417592	0.317312	0.174277	0.200156	0.0379675	0.98684	52.1077
HCT116_CTRL_Rep2	Q9Y676	28S ribosomal protein S18b, mitochondrial	MRPS18B	7	50.8	0.930469	1.03331	1.11821	0.993	0.849098	0.423653	0.374447	0.24603	0.261284	0.0655281	0.958607	52.9689
HCT116_Enzyme_Rep2	Q9Y676	28S ribosomal protein S18b, mitochondrial	MRPS18B	7	50.8	1.00322	0.958472	1.13007	1.13836	0.832104	0.399865	0.506386	0.196752	0.054799	0.0629205	0.928133	53.9755
HCT116_Enzyme_Rep1	Q9Y676	28S ribosomal protein S18b, mitochondrial	MRPS18B	7	50.8	0.655646	1.16516	0.837335	0.752935	0.39152	0.423965	0.22404	0.163554	0.0972497	0.0516213	0.848194	50.1981
HCT116_Cosubstrate_Rep1	Q9Y676	28S ribosomal protein S18b, mitochondrial	MRPS18B	7	50.8	0.894221	1.07256	0.857262	1.54749	0.672937	0.321633	0.230615	0.215028	0.266278	0.124679	0.818891	50.2509
HCT116_CosubstrateEnzyme_Rep2	Q9Y676	28S ribosomal protein S18b, mitochondrial	MRPS18B	7	50.8	1.1617	0.79409	1.78632	0.545434	0.44469	0.402473	0.261882	0.227828	0.167713	0.0970312	0.691404	47.0403
HCT116_CosubstrateEnzyme_Rep1	Q9Y676	28S ribosomal protein S18b, mitochondrial	MRPS18B	7	50.8	1.26694	0.672076	1.8718	1.1303	0.439275	0.276234	0.509965	0.129551	0.0760923	0.0208076	0.663944	49.9484
HCT116_CTRL_Rep1	Q9Y676	28S ribosomal protein S18b, mitochondrial	MRPS18B	7	50.8	1.00645	0.956911	2.42852	1.2092	0.46586	0.42817	0.297802	0.248891	0.264134	0.0957002	0.517355	49.9641
HCT116_Enzyme_Rep1	Q9Y3D5	28S ribosomal protein S18c, mitochondrial	MRPS18C	2	19	0.510306	1.24986	1.02943	1.20124	0.794028	1.03061	0.215284	0.263096	0.178747	0.118053	NA	NA
HCT116_CTRL_Rep2	Q9Y3D5	28S ribosomal protein S18c, mitochondrial	MRPS18C	2	19	0.918428	1.04563	1.06166	0.933876	0.961238	1.34791	0.64032	0.414485	0.198724	0.087478	0.877936	57.7914
HCT116_CTRL_Rep1	Q9Y3D5	28S ribosomal protein S18c, mitochondrial	MRPS18C	2	19	0.983859	0.977482	1.42458	0.692795	1.29224	1.26845	0.383502	0.449772	0.100139	0	0.766983	55.9215
HCT116_CosubstrateEnzyme_Rep1	Q9Y3D5	28S ribosomal protein S18c, mitochondrial	MRPS18C	2	19	1.2444	0.696543	1.61141	1.11693	0.766714	0.604537	0.635418	0.398773	0.345612	0.11348	0.667053	56.9402
HCT116_CosubstrateEnzyme_Rep2	Q9Y3D5	28S ribosomal protein S18c, mitochondrial	MRPS18C	2	19	1.13281	0.824108	1.70282	0.755839	0.750389	0.597866	0.472916	0.396909	0.467787	0.129493	0.625286	54.8368
HCT116_Enzyme_Rep2	Q9Y399	28S ribosomal protein S2, mitochondrial	MRPS2	8	34.8	0.959366	1.00563	1.02325	1.04082	1.02893	0.813633	0.634139	0.384374	0.231605	0.15712	0.990088	57.4419
HCT116_Cosubstrate_Rep2	Q9Y399	28S ribosomal protein S2, mitochondrial	MRPS2	8	34.8	0.931994	1.03029	0.952985	0.812008	0.773872	0.585161	0.429168	0.243803	0.228653	0.139436	0.984776	54.3564
HCT116_CTRL_Rep2	Q9Y399	28S ribosomal protein S2, mitochondrial	MRPS2	8	34.8	1.03565	0.925748	1.09991	1.00411	1.13991	0.720796	0.569626	0.477107	0.327315	0.169125	0.927514	57.5703
HCT116_Enzyme_Rep1	Q9Y399	28S ribosomal protein S2, mitochondrial	MRPS2	8	34.8	0.7584	1.10527	0.792686	0.875146	0.613752	0.566133	0.340594	0.271857	0.190357	0.093654	0.898163	53.3189
HCT116_Cosubstrate_Rep1	Q9Y399	28S ribosomal protein S2, mitochondrial	MRPS2	8	34.8	0.942569	1.02207	0.85783	1.63356	0.789607	0.546158	0.393154	0.299283	0.293029	0.144326	0.741998	53.4692
HCT116_CosubstrateEnzyme_Rep2	Q9Y399	28S ribosomal protein S2, mitochondrial	MRPS2	8	34.8	1.10484	0.853177	1.70642	0.723815	0.651246	0.692355	0.503989	0.382982	0.319353	0.152334	0.640468	55.6282
HCT116_CTRL_Rep1	Q9Y399	28S ribosomal protein S2, mitochondrial	MRPS2	8	34.8	0.964285	0.995308	1.9946	1.20804	0.625869	0.544881	0.49213	0.327914	0.262182	0.148093	0.591252	53.5339
HCT116_CosubstrateEnzyme_Rep1	Q9Y399	28S ribosomal protein S2, mitochondrial	MRPS2	8	34.8	1.27984	0.658071	1.82552	1.22228	0.504991	0.482163	0.661845	0.295139	0.313059	0.121426	0.579013	50.0052
HCT116_Cosubstrate_Rep2	G5E9W7	28S ribosomal protein S22, mitochondrial	MRPS22	20	65.2	1.02479	0.937551	0.835975	0.701918	0.59972	0.432029	0.312699	0.204994	0.148979	0.0721352	0.996407	51.5243
HCT116_CTRL_Rep2	G5E9W7	28S ribosomal protein S22, mitochondrial	MRPS22	20	65.2	1.06097	0.899858	0.940779	0.89122	0.889367	0.410166	0.308144	0.219595	0.161873	0.0898009	0.967986	52.8889
HCT116_Enzyme_Rep2	G5E9W7	28S ribosomal protein S22, mitochondrial	MRPS22	20	65.2	1.00292	0.958792	1.08803	0.933009	0.81163	0.469655	0.512228	0.247832	0.14638	0.0950064	0.965883	54.415
HCT116_Enzyme_Rep1	G5E9W7	28S ribosomal protein S22, mitochondrial	MRPS22	20	65.2	0.791662	1.08589	0.769019	0.787179	0.4937	0.387377	0.181136	0.128185	0.0854695	0.0360225	0.93715	50.4595
HCT116_Cosubstrate_Rep1	G5E9W7	28S ribosomal protein S22, mitochondrial	MRPS22	20	65.2	0.951004	1.01326	0.768155	1.57396	0.66373	0.358105	0.257816	0.219904	0.227786	0.111269	0.788347	50.2719
HCT116_CosubstrateEnzyme_Rep2	G5E9W7	28S ribosomal protein S22, mitochondrial	MRPS22	20	65.2	1.14517	0.811264	1.73591	0.582015	0.431807	0.471671	0.281338	0.230437	0.123598	0.0988687	0.700134	47.0747
HCT116_CosubstrateEnzyme_Rep1	G5E9W7	28S ribosomal protein S22, mitochondrial	MRPS22	20	65.2	1.2743	0.66408	1.86832	1.15469	0.406908	0.258898	0.47105	0.10538	0.08382	0.033475	0.67549	49.927
HCT116_CTRL_Rep1	G5E9W7	28S ribosomal protein S22, mitochondrial	MRPS22	20	65.2	1.02274	0.942073	2.09628	1.23771	0.604333	0.436653	0.316711	0.206985	0.265625	0.103832	0.611689	50.3051
HCT116_Cosubstrate_Rep2	Q9Y3D9	28S ribosomal protein S23, mitochondrial	MRPS23	9	47.9	0.954365	1.00793	0.925113	0.816604	0.739542	0.663129	0.560948	0.42285	0.342004	0.207907	0.989905	57.0953
HCT116_CTRL_Rep2	Q9Y3D9	28S ribosomal protein S23, mitochondrial	MRPS23	9	47.9	1.04248	0.918768	0.971103	1.00872	1.02589	0.793524	0.689438	0.555142	0.378275	0.228209	0.971035	59.7894
HCT116_Enzyme_Rep2	Q9Y3D9	28S ribosomal protein S23, mitochondrial	MRPS23	9	47.9	0.876743	1.09446	1.01605	0.960603	0.775222	0.613041	0.660198	0.386125	0.22941	0.155538	0.944775	56.9484
HCT116_Enzyme_Rep1	Q9Y3D9	28S ribosomal protein S23, mitochondrial	MRPS23	9	47.9	0.70649	1.13552	0.782186	0.769976	0.516864	0.500661	0.359066	0.250988	0.183125	0.0954163	0.858864	52.1356
HCT116_CosubstrateEnzyme_Rep2	Q9Y3D9	28S ribosomal protein S23, mitochondrial	MRPS23	9	47.9	1.11982	0.837609	1.78728	0.63802	0.45556	0.448077	0.351633	0.271417	0.154893	0.112946	0.678553	47.1505
HCT116_Cosubstrate_Rep1	Q9Y3D9	28S ribosomal protein S23, mitochondrial	MRPS23	9	47.9	0.955931	1.00812	0.866751	1.68545	0.772329	0.56615	0.491881	0.394902	0.344518	0.197924	0.673489	53.8646
HCT116_CosubstrateEnzyme_Rep1	Q9Y3D9	28S ribosomal protein S23, mitochondrial	MRPS23	9	47.9	1.28535	0.652083	1.85485	1.10891	0.43369	0.359759	0.531377	0.203911	0.167207	0.0736144	0.638365	49.9426
HCT116_CTRL_Rep1	Q9Y3D9	28S ribosomal protein S23, mitochondrial	MRPS23	9	47.9	0.973022	0.987352	2.10623	1.28893	0.740617	0.750904	0.614757	0.43915	0.362672	0.208816	0.491935	57.3819
HCT116_Cosubstrate_Rep2	Q96EL2	28S ribosomal protein S24, mitochondrial	MRPS24	5	45.5	1.06048	0.90188	0.840856	0.805045	0.691461	0.436066	0.264913	0.0959884	0.0863591	0.020996	0.98153	51.901
HCT116_Enzyme_Rep2	Q96EL2	28S ribosomal protein S24, mitochondrial	MRPS24	5	45.5	0.970934	0.993188	1.10426	1.03159	1.01163	0.537407	0.56	0.183864	0.0423745	0.0416654	0.954692	55.3013
HCT116_CTRL_Rep2	Q96EL2	28S ribosomal protein S24, mitochondrial	MRPS24	5	45.5	1.02181	0.939905	1.04856	1.02277	1.16124	0.574662	0.398107	0.216455	0.0932561	0.074808	0.95241	54.5525
HCT116_Enzyme_Rep1	Q96EL2	28S ribosomal protein S24, mitochondrial	MRPS24	5	45.5	0.652673	1.16689	0.65586	0.721726	0.48311	0.414626	0.204223	0.175988	0.0737225	0.0209796	0.819046	50.0487
HCT116_CosubstrateEnzyme_Rep2	Q96EL2	28S ribosomal protein S24, mitochondrial	MRPS24	5	45.5	1.14319	0.813324	1.82736	0.554881	0.518448	0.480551	0.260057	0.225657	0.092254	0.0999227	0.652191	50.8888
HCT116_CosubstrateEnzyme_Rep1	Q96EL2	28S ribosomal protein S24, mitochondrial	MRPS24	5	45.5	1.30088	0.635225	2.0318	1.26893	0.532978	0.316818	0.528444	0.116824	0.0713711	0.015329	0.602037	50.0353
HCT116_Cosubstrate_Rep1	Q96EL2	28S ribosomal protein S24, mitochondrial	MRPS24	5	45.5	0.971437	0.991923	0.723533	2.16512	0.637973	0.437308	0.170847	0.162488	0.22379	0.0520803	0.574295	51.9123
HCT116_CTRL_Rep1	Q96EL2	28S ribosomal protein S24, mitochondrial	MRPS24	5	45.5	0.969512	0.990548	2.20138	1.37016	0.712916	0.54532	0.429686	0.381291	0.282378	0.108796	0.522363	53.5148
HCT116_Cosubstrate_Rep2	P82663	28S ribosomal protein S25, mitochondrial	MRPS25	12	68.8	0.905236	1.05703	0.962333	0.934723	0.764866	0.537839	0.361726	0.268931	0.182381	0.114821	0.98682	53.7775
HCT116_Enzyme_Rep2	P82663	28S ribosomal protein S25, mitochondrial	MRPS25	12	68.8	1.00347	0.958209	1.18787	1.0579	0.995867	0.618907	0.649165	0.350265	0.224963	0.135135	0.934132	56.8607
HCT116_CTRL_Rep2	P82663	28S ribosomal protein S25, mitochondrial	MRPS25	12	68.8	1.05787	0.90303	1.09332	1.14996	1.0069	0.507475	0.508169	0.372008	0.225451	0.144134	0.916692	54.9922
HCT116_Enzyme_Rep1	P82663	28S ribosomal protein S25, mitochondrial	MRPS25	12	68.8	0.723119	1.12583	0.755664	0.892859	0.541767	0.46456	0.239323	0.182982	0.0968561	0.0517745	0.882601	51.6931
HCT116_Cosubstrate_Rep1	P82663	28S ribosomal protein S25, mitochondrial	MRPS25	12	68.8	0.966762	0.996805	0.812866	1.73986	0.764232	0.443949	0.334698	0.256792	0.242427	0.0924378	0.715035	52.4485
HCT116_CosubstrateEnzyme_Rep1	P82663	28S ribosomal protein S25, mitochondrial	MRPS25	12	68.8	1.24566	0.695177	1.85637	1.05099	0.437902	0.332765	0.442712	0.166604	0.142847	0.0903597	0.67087	49.9085
HCT116_CosubstrateEnzyme_Rep2	P82663	28S ribosomal protein S25, mitochondrial	MRPS25	12	68.8	1.11386	0.843803	1.83941	0.646028	0.544842	0.519957	0.316185	0.237984	0.202479	0.110957	0.646025	51.5577
HCT116_CTRL_Rep1	P82663	28S ribosomal protein S25, mitochondrial	MRPS25	12	68.8	0.965839	0.993893	2.05451	1.26806	0.757786	0.549625	0.381017	0.329217	0.278085	0.102125	0.596363	53.538
HCT116_CTRL_Rep2	Q9BYN8	28S ribosomal protein S26, mitochondrial	MRPS26	8	37.6	0.957587	1.00558	0.959329	0.966277	0.847874	0.530271	0.334129	0.255866	0.165639	0.109629	0.993613	53.7255
HCT116_Cosubstrate_Rep2	Q9BYN8	28S ribosomal protein S26, mitochondrial	MRPS26	8	37.6	0.923159	1.03912	0.85065	0.755445	0.532181	0.422868	0.305812	0.189187	0.185975	0.115576	0.98442	51.1321
HCT116_Enzyme_Rep2	Q9BYN8	28S ribosomal protein S26, mitochondrial	MRPS26	8	37.6	1.01357	0.947347	0.999728	1.04609	0.805878	0.46591	0.510591	0.222384	0.146412	0.0965546	0.962331	54.3003
HCT116_Enzyme_Rep1	Q9BYN8	28S ribosomal protein S26, mitochondrial	MRPS26	8	37.6	0.666441	1.15887	0.735255	0.791924	0.398441	0.350218	0.209787	0.15194	0.0988601	0.0563211	0.844371	49.818
HCT116_Cosubstrate_Rep1	Q9BYN8	28S ribosomal protein S26, mitochondrial	MRPS26	8	37.6	0.919224	1.04645	0.775516	1.58686	0.454733	0.429284	0.260955	0.199057	0.231663	0.115898	0.771902	49.9599
HCT116_CosubstrateEnzyme_Rep2	Q9BYN8	28S ribosomal protein S26, mitochondrial	MRPS26	8	37.6	1.12612	0.831063	1.79969	0.563524	0.365069	0.392539	0.242859	0.207325	0.116897	0.104999	0.711276	47.0521
HCT116_CosubstrateEnzyme_Rep1	Q9BYN8	28S ribosomal protein S26, mitochondrial	MRPS26	8	37.6	1.19241	0.752984	1.82612	0.864771	0.391317	0.326861	0.348036	0.203984	0.11619	0.159196	0.695311	49.3078
HCT116_CTRL_Rep1	Q9BYN8	28S ribosomal protein S26, mitochondrial	MRPS26	8	37.6	1.01827	0.946143	2.46365	1.32839	0.627824	0.411383	0.358816	0.216228	0.24875	0.101473	0.49894	50.2657
HCT116_Cosubstrate_Rep2	Q92552	28S ribosomal protein S27, mitochondrial	MRPS27	20	59.4	0.976353	0.985958	1.01837	0.987149	1.17148	1.08	0.764074	0.517438	0.367657	0.193807	0.943383	59.181
HCT116_Enzyme_Rep1	Q92552	28S ribosomal protein S27, mitochondrial	MRPS27	20	59.4	0.786901	1.08866	0.867768	0.895494	0.889187	0.830122	0.552034	0.392067	0.256489	0.11574	0.914985	57.4459
HCT116_Cosubstrate_Rep1	Q92552	28S ribosomal protein S27, mitochondrial	MRPS27	20	59.4	0.94552	1.01899	0.911706	1.26238	1.02066	0.824009	0.649798	0.493983	0.342642	0.265015	0.904915	58.3498
HCT116_Enzyme_Rep2	Q92552	28S ribosomal protein S27, mitochondrial	MRPS27	20	59.4	0.971493	0.992587	1.11049	1.05606	1.29829	1.04466	0.823994	0.559883	0.389821	0.188649	0.889603	59.9026
HCT116_CTRL_Rep2	Q92552	28S ribosomal protein S27, mitochondrial	MRPS27	20	59.4	0.980617	0.982029	1.06978	1.04143	1.44661	1.19197	0.870373	0.661066	0.440121	0.249216	0.772654	61.0303
HCT116_CosubstrateEnzyme_Rep1	Q92552	28S ribosomal protein S27, mitochondrial	MRPS27	20	59.4	1.17397	0.773008	1.61867	0.946546	0.72659	0.635745	0.50584	0.341413	0.220015	0.151732	0.728417	55.3245
HCT116_CosubstrateEnzyme_Rep2	Q92552	28S ribosomal protein S27, mitochondrial	MRPS27	20	59.4	1.1046	0.853425	1.61484	0.734788	0.798908	0.761891	0.535572	0.379159	0.259307	0.128422	0.713741	56.717
HCT116_CTRL_Rep1	Q92552	28S ribosomal protein S27, mitochondrial	MRPS27	20	59.4	0.989944	0.971941	1.66414	1.16041	1.1047	1.13352	0.829858	0.542236	0.372537	0.18902	0.693859	59.559
HCT116_Enzyme_Rep1	Q9Y2Q9	28S ribosomal protein S28, mitochondrial	MRPS28	7	45.5	0.761941	1.10321	0.940818	1.17672	1.09092	0.878763	0.652591	0.465248	0.357587	0.214355	0.877531	58.2131
HCT116_CosubstrateEnzyme_Rep2	Q9Y2Q9	28S ribosomal protein S28, mitochondrial	MRPS28	7	45.5	1.06703	0.89247	1.56725	1.08351	1.09836	0.777718	0.602095	0.438272	0.3183	0.143195	0.771465	57.6197
HCT116_CosubstrateEnzyme_Rep1	Q9Y2Q9	28S ribosomal protein S28, mitochondrial	MRPS28	7	45.5	1.13749	0.812618	1.55395	1.34925	1.26262	0.788629	0.566757	0.433806	0.363789	0.183624	0.695365	56.8769
HCT116_Enzyme_Rep2	Q9Y2Q9	28S ribosomal protein S28, mitochondrial	MRPS28	7	45.5	0.965162	0.999393	1.20699	1.47065	1.438	1.13258	0.857484	0.651655	0.436815	0.264169	0.661144	60.8829
HCT116_Cosubstrate_Rep2	Q9Y2Q9	28S ribosomal protein S28, mitochondrial	MRPS28	7	45.5	0.945839	1.01645	1.15428	1.4189	1.64571	1.07403	0.756669	0.592882	0.484152	0.284068	0.587365	60.012
HCT116_CTRL_Rep1	Q9Y2Q9	28S ribosomal protein S28, mitochondrial	MRPS28	7	45.5	0.937563	1.01964	1.65237	1.49181	1.49888	1.08995	0.845331	0.658258	0.407487	0.301215	0.508515	60.7093
HCT116_Cosubstrate_Rep1	Q9Y2Q9	28S ribosomal protein S28, mitochondrial	MRPS28	7	45.5	0.913854	1.05206	1.14336	1.76885	1.59086	1.06649	0.798177	0.642029	0.412818	0.279901	0.503329	60.5174
HCT116_CTRL_Rep2	Q9Y2Q9	28S ribosomal protein S28, mitochondrial	MRPS28	7	45.5	0.984891	0.977657	1.20419	1.5644	1.73785	1.20566	0.890002	0.767052	0.497934	0.333992	0.439135	62.441
HCT116_Cosubstrate_Rep2	P51398	28S ribosomal protein S29, mitochondrial	DAP3	17	50.5	0.973642	0.988667	0.901864	0.827873	0.743519	0.611047	0.40847	0.266708	0.203678	0.111521	0.994542	54.4423
HCT116_Enzyme_Rep2	P51398	28S ribosomal protein S29, mitochondrial	DAP3	17	50.5	0.990101	0.97258	1.09423	1.07092	1.00919	0.602707	0.614408	0.310717	0.175312	0.104921	0.954549	56.3634
HCT116_CTRL_Rep2	P51398	28S ribosomal protein S29, mitochondrial	DAP3	17	50.5	1.04358	0.917637	1.03997	1.01852	1.07438	0.610788	0.50691	0.347802	0.235	0.140261	0.953004	55.7054
HCT116_Enzyme_Rep1	P51398	28S ribosomal protein S29, mitochondrial	DAP3	17	50.5	0.738964	1.1166	0.732006	0.805564	0.569786	0.4699	0.286403	0.212591	0.140358	0.0714478	0.888004	51.7359
HCT116_Cosubstrate_Rep1	P51398	28S ribosomal protein S29, mitochondrial	DAP3	17	50.5	0.931687	1.03343	0.784016	1.79718	0.774541	0.497402	0.369855	0.253855	0.244193	0.115814	0.676129	53.0002
HCT116_CosubstrateEnzyme_Rep2	P51398	28S ribosomal protein S29, mitochondrial	DAP3	17	50.5	1.14069	0.815919	1.7793	0.609777	0.513191	0.473603	0.287087	0.23305	0.128351	0.109746	0.673023	50.8009
HCT116_CosubstrateEnzyme_Rep1	P51398	28S ribosomal protein S29, mitochondrial	DAP3	17	50.5	1.27891	0.659082	1.95877	1.11617	0.494902	0.371001	0.460118	0.180563	0.114108	0.103839	0.623125	49.9925
HCT116_CTRL_Rep1	P51398	28S ribosomal protein S29, mitochondrial	DAP3	17	50.5	1.01132	0.952476	2.28508	1.32518	0.789936	0.65932	0.448618	0.304744	0.287392	0.13203	0.505244	54.8787
HCT116_Cosubstrate_Rep2	Q9NP92	28S ribosomal protein S30, mitochondrial	MRPS30	11	40.5	0.949267	1.01303	0.883986	0.675871	0.517318	0.428709	0.388106	0.202638	0.104845	0.0448569	0.978326	51.3862
HCT116_CTRL_Rep2	Q9NP92	28S ribosomal protein S30, mitochondrial	MRPS30	11	40.5	0.930364	1.03342	1.09275	0.797991	0.68096	0.347484	0.418874	0.255102	0.195663	0.0800741	0.950444	52.2931
HCT116_Enzyme_Rep2	Q9NP92	28S ribosomal protein S30, mitochondrial	MRPS30	11	40.5	0.918651	1.0494	1.11968	0.838104	0.585974	0.395866	0.473589	0.251751	0.12357	0.0931752	0.936341	52.599
HCT116_Cosubstrate_Rep1	Q9NP92	28S ribosomal protein S30, mitochondrial	MRPS30	11	40.5	0.983963	0.978842	0.900356	1.2358	0.488401	0.38481	0.293597	0.238283	0.22844	0.107237	0.925861	49.9884
HCT116_Enzyme_Rep1	Q9NP92	28S ribosomal protein S30, mitochondrial	MRPS30	11	40.5	0.693323	1.1432	0.764373	0.661591	0.410022	0.400884	0.264709	0.184956	0.138815	0.0743822	0.857383	49.7863
HCT116_CosubstrateEnzyme_Rep2	Q9NP92	28S ribosomal protein S30, mitochondrial	MRPS30	11	40.5	1.07194	0.887364	1.66665	0.583942	0.368726	0.494065	0.303952	0.241121	0.135739	0.13204	0.740107	47.0699
HCT116_CosubstrateEnzyme_Rep1	Q9NP92	28S ribosomal protein S30, mitochondrial	MRPS30	11	40.5	1.1611	0.78698	1.714	0.963219	0.416013	0.319737	0.539937	0.174957	0.123938	0.0650026	0.712816	49.6104
HCT116_CTRL_Rep1	Q9NP92	28S ribosomal protein S30, mitochondrial	MRPS30	11	40.5	0.874144	1.0774	2.00021	0.990186	0.506547	0.342186	0.29072	0.20877	0.244909	0.112785	0.65678	50.0911
HCT116_CTRL_Rep2	Q92665	28S ribosomal protein S31, mitochondrial	MRPS31	12	36.7	0.98892	0.973537	0.983389	0.961758	1.07028	0.874772	0.661179	0.400983	0.291333	0.16952	0.985455	57.8039
HCT116_Enzyme_Rep2	Q92665	28S ribosomal protein S31, mitochondrial	MRPS31	12	36.7	0.975592	0.98818	1.13212	0.991461	0.96574	0.695432	0.55001	0.317377	0.186718	0.104032	0.978729	56.2983
HCT116_Cosubstrate_Rep2	Q92665	28S ribosomal protein S31, mitochondrial	MRPS31	12	36.7	0.952683	1.00961	0.790875	0.622881	0.673628	0.583379	0.511059	0.280871	0.243187	0.10468	0.939726	53.6539
HCT116_Enzyme_Rep1	Q92665	28S ribosomal protein S31, mitochondrial	MRPS31	12	36.7	0.737332	1.11755	0.720991	0.756351	0.524537	0.479551	0.275946	0.218062	0.136116	0.0711021	0.88224	51.2832
HCT116_Cosubstrate_Rep1	Q92665	28S ribosomal protein S31, mitochondrial	MRPS31	12	36.7	0.949374	1.01496	0.720935	1.60744	0.747965	0.500481	0.277177	0.260455	0.286689	0.113612	0.737523	52.7287
HCT116_CosubstrateEnzyme_Rep2	Q92665	28S ribosomal protein S31, mitochondrial	MRPS31	12	36.7	1.14561	0.81081	1.8026	0.580711	0.518548	0.504793	0.319273	0.279819	0.177172	0.118459	0.638471	50.6712
HCT116_CosubstrateEnzyme_Rep1	Q92665	28S ribosomal protein S31, mitochondrial	MRPS31	12	36.7	1.24592	0.694891	1.905	1.05243	0.517887	0.398461	0.455491	0.215325	0.141526	0.115523	0.636278	50.0904
HCT116_CTRL_Rep1	Q92665	28S ribosomal protein S31, mitochondrial	MRPS31	12	36.7	0.958096	1.00094	2.17632	1.2029	0.707603	0.752546	0.470735	0.295991	0.329198	0.16863	0.520324	55.4397
HCT116_Cosubstrate_Rep2	Q9Y291	28S ribosomal protein S33, mitochondrial	MRPS33	4	44.3	0.999322	0.963004	0.87619	0.743325	0.745458	0.328134	0.260904	0.223934	0.154501	0.0784293	0.971179	51.7135
HCT116_Enzyme_Rep1	Q9Y291	28S ribosomal protein S33, mitochondrial	MRPS33	4	44.3	0.759849	1.10443	0.692251	0.865469	0.458788	0.35804	0.115252	0.130983	0.090398	0.0369057	0.888592	50.1534
HCT116_Enzyme_Rep2	Q9Y291	28S ribosomal protein S33, mitochondrial	MRPS33	4	44.3	1.00239	0.959368	1.03167	1.18783	1.13008	0.42507	0.550637	0.253368	0.121101	0.0816006	0.887709	54.9333
HCT116_CTRL_Rep2	Q9Y291	28S ribosomal protein S33, mitochondrial	MRPS33	4	44.3	0.977702	0.985009	1.00222	1.24142	1.51469	0.519167	0.351161	0.296673	0.187264	0.129495	0.831828	53.0143
HCT116_CosubstrateEnzyme_Rep2	Q9Y291	28S ribosomal protein S33, mitochondrial	MRPS33	4	44.3	1.12685	0.83031	1.86097	0.621701	0.527674	0.407423	0.230393	0.233167	0.13479	0.110436	0.664823	50.3099
HCT116_Cosubstrate_Rep1	Q9Y291	28S ribosomal protein S33, mitochondrial	MRPS33	4	44.3	0.919476	1.04618	0.643382	1.96926	0.673859	0.175864	0.146833	0.126122	0.21684	0.0838853	0.6615	50.1129
HCT116_CosubstrateEnzyme_Rep1	Q9Y291	28S ribosomal protein S33, mitochondrial	MRPS33	4	44.3	1.30664	0.628967	2.06874	1.20429	0.466864	0.249785	0.530596	0.162698	0.148074	0.0353387	0.592582	49.9745
HCT116_CTRL_Rep1	Q9Y291	28S ribosomal protein S33, mitochondrial	MRPS33	4	44.3	0.949706	1.00858	2.9175	1.56441	0.797298	0.459414	0.203787	0.199366	0.337057	0.0810138	0.393171	52.502
HCT116_CTRL_Rep1	C9JJ19	28S ribosomal protein S34, mitochondrial	MRPS34	10	57.3	1.05081	0.916509	2.38125	1.49793	1.11981	0.515906	0.20962	0.121542	0.249344	0.0734355	NA	NA
HCT116_Cosubstrate_Rep2	C9JJ19	28S ribosomal protein S34, mitochondrial	MRPS34	10	57.3	1.00935	0.952986	0.912092	0.956736	0.992253	0.39023	0.200639	0.123472	0.0900432	0.0414224	0.985549	52.614
HCT116_Enzyme_Rep1	C9JJ19	28S ribosomal protein S34, mitochondrial	MRPS34	10	57.3	0.739658	1.11619	0.778278	0.894867	0.760793	0.401141	0.201558	0.133918	0.0918241	0.0407917	0.905957	52.1867
HCT116_CTRL_Rep2	C9JJ19	28S ribosomal protein S34, mitochondrial	MRPS34	10	57.3	1.02065	0.941086	0.997237	1.15859	1.41342	0.544506	0.226806	0.229824	0.135537	0.0847158	0.898891	53.0337
HCT116_Enzyme_Rep2	C9JJ19	28S ribosomal protein S34, mitochondrial	MRPS34	10	57.3	0.963903	1.00075	1.15257	1.20031	1.2694	0.494701	0.459	0.192677	0.100475	0.0518396	0.885592	54.5513
HCT116_CosubstrateEnzyme_Rep1	C9JJ19	28S ribosomal protein S34, mitochondrial	MRPS34	10	57.3	1.15118	0.797749	1.55326	0.944976	0.668653	0.475626	0.35519	0.185099	0.0963767	0.112782	0.809407	52.7977
HCT116_Cosubstrate_Rep1	C9JJ19	28S ribosomal protein S34, mitochondrial	MRPS34	10	57.3	0.935617	1.02933	0.819698	1.8117	0.974032	0.300651	0.151573	0.144349	0.200852	0.0594977	0.755003	52.304
HCT116_CosubstrateEnzyme_Rep2	C9JJ19	28S ribosomal protein S34, mitochondrial	MRPS34	10	57.3	1.1649	0.790767	1.85599	0.652672	0.60694	0.40966	0.211598	0.194503	0.0722954	0.10584	0.678127	51.2626
HCT116_Enzyme_Rep2	P82673	28S ribosomal protein S35, mitochondrial	MRPS35	10	38.1	0.991133	0.97147	1.07296	1.07376	1.14168	0.940442	0.902679	0.470343	0.289388	0.167311	0.964673	58.9023
HCT116_CTRL_Rep2	P82673	28S ribosomal protein S35, mitochondrial	MRPS35	10	38.1	1.01408	0.947805	0.952332	0.913523	1.09677	0.976502	0.775264	0.600075	0.375932	0.229781	0.963383	60.3331
HCT116_Cosubstrate_Rep2	P82673	28S ribosomal protein S35, mitochondrial	MRPS35	10	38.1	0.938867	1.02342	0.898076	0.741237	0.863651	1.01773	0.668298	0.432646	0.343429	0.165233	0.861977	59.1833
HCT116_Enzyme_Rep1	P82673	28S ribosomal protein S35, mitochondrial	MRPS35	10	38.1	0.681106	1.15032	0.705872	0.780338	0.559659	0.645171	0.420188	0.29147	0.203656	0.113496	0.783631	53.3728
HCT116_CosubstrateEnzyme_Rep2	P82673	28S ribosomal protein S35, mitochondrial	MRPS35	10	38.1	1.15046	0.805769	1.75644	0.55339	0.513969	0.624152	0.392931	0.324368	0.216048	0.134285	0.60531	52.6232
HCT116_CosubstrateEnzyme_Rep1	P82673	28S ribosomal protein S35, mitochondrial	MRPS35	10	38.1	1.24284	0.698237	1.9085	1.19446	0.596624	0.468916	0.605924	0.263099	0.213222	0.0741392	0.589839	54.2634
HCT116_Cosubstrate_Rep1	P82673	28S ribosomal protein S35, mitochondrial	MRPS35	10	38.1	0.939165	1.02562	0.727337	1.81012	0.867398	0.771846	0.556218	0.440819	0.383967	0.20855	0.573033	56.8657
HCT116_CTRL_Rep1	P82673	28S ribosomal protein S35, mitochondrial	MRPS35	10	38.1	0.991038	0.970944	2.48474	1.52771	0.756602	0.948699	0.843487	0.589185	0.436282	0.198841	0.309779	60.9347
HCT116_Cosubstrate_Rep1	P82909	28S ribosomal protein S36, mitochondrial	MRPS36	3	44.7	0.947755	1.01665	1.4404	1.98821	1.89376	1.79036	1.75614	1.68346	0.950301	0.994606	NA	NA
HCT116_Cosubstrate_Rep2	P82909	28S ribosomal protein S36, mitochondrial	MRPS36	3	44.7	0.847811	1.11442	1.62584	2.20151	2.55013	2.22517	2.31356	2.63748	2.47692	1.6412	NA	NA
HCT116_CosubstrateEnzyme_Rep1	P82909	28S ribosomal protein S36, mitochondrial	MRPS36	3	44.7	1.16981	0.777528	2.1076	1.57972	1.33938	1.24468	0.959474	1.35232	1.50126	0.652877	NA	NA
HCT116_CosubstrateEnzyme_Rep2	P82909	28S ribosomal protein S36, mitochondrial	MRPS36	3	44.7	1.04182	0.918665	1.93604	1.36747	1.35035	1.14069	1.15091	1.07693	1.42162	0.289817	NA	NA
HCT116_CTRL_Rep1	P82909	28S ribosomal protein S36, mitochondrial	MRPS36	3	44.7	0.839947	1.10854	2.13365	2.1759	2.44257	2.61109	2.70566	2.85619	1.68791	1.817	NA	NA
HCT116_CTRL_Rep2	P82909	28S ribosomal protein S36, mitochondrial	MRPS36	3	44.7	0.838607	1.12725	1.70849	2.41621	2.88881	3.17999	3.36028	3.48519	3.18083	2.30088	NA	NA
HCT116_Enzyme_Rep1	P82909	28S ribosomal protein S36, mitochondrial	MRPS36	3	44.7	0.591344	1.20263	1.25498	1.68381	1.63076	1.89329	2.06773	1.95531	1.71125	1.35793	NA	NA
HCT116_Enzyme_Rep2	P82909	28S ribosomal protein S36, mitochondrial	MRPS36	3	44.7	0.912779	1.05572	1.66294	2.16962	2.57782	2.75311	2.23458	2.85798	3.27194	1.92188	NA	NA
HCT116_Cosubstrate_Rep2	P82675	28S ribosomal protein S5, mitochondrial	MRPS5	14	36.3	1.02675	0.935589	0.831979	0.724194	0.569215	0.450799	0.341148	0.150267	0.149224	0.0381652	0.990614	51.4663
HCT116_CTRL_Rep2	P82675	28S ribosomal protein S5, mitochondrial	MRPS5	14	36.3	1.00407	0.958043	1.04162	0.854238	0.923514	0.486582	0.280402	0.183872	0.119499	0.0439274	0.979286	53.3723
HCT116_Enzyme_Rep2	P82675	28S ribosomal protein S5, mitochondrial	MRPS5	14	36.3	0.997995	0.964092	1.02434	0.923095	0.786832	0.467987	0.632333	0.209037	0.0743091	0.0572562	0.943075	54.7287
HCT116_Enzyme_Rep1	P82675	28S ribosomal protein S5, mitochondrial	MRPS5	14	36.3	0.709354	1.13386	0.626122	0.680459	0.412734	0.409341	0.175856	0.140304	0.0671109	0.0214737	0.851695	49.2211
HCT116_Cosubstrate_Rep1	P82675	28S ribosomal protein S5, mitochondrial	MRPS5	14	36.3	0.895899	1.0708	0.734912	1.65111	0.58856	0.422481	0.227554	0.160238	0.2615	0.0647438	0.735825	50.1091
HCT116_CosubstrateEnzyme_Rep2	P82675	28S ribosomal protein S5, mitochondrial	MRPS5	14	36.3	1.18797	0.766796	1.6966	0.461705	0.409104	0.524443	0.323582	0.288447	0.135955	0.131361	0.691228	46.9594
HCT116_CosubstrateEnzyme_Rep1	P82675	28S ribosomal protein S5, mitochondrial	MRPS5	14	36.3	1.31339	0.621647	1.83489	1.13045	0.403083	0.30085	0.578519	0.13243	0.123829	0.042126	0.641911	49.7789
HCT116_CTRL_Rep1	P82675	28S ribosomal protein S5, mitochondrial	MRPS5	14	36.3	1.06799	0.900868	2.72818	1.25929	0.536608	0.451775	0.272099	0.169172	0.31015	0.0464459	0.4434	50.0579
HCT116_CTRL_Rep1	P82932	28S ribosomal protein S6, mitochondrial	MRPS6	4	32.8	0.96354	0.995986	2.59664	1.2873	0.526299	0.568553	0.587333	0.483372	0.479642	0.273783	NA	NA
HCT116_Cosubstrate_Rep2	P82932	28S ribosomal protein S6, mitochondrial	MRPS6	4	32.8	1.01194	0.950395	0.78125	0.612654	0.49985	0.454737	0.421929	0.323687	0.261868	0.17884	0.975843	51.0184
HCT116_CTRL_Rep2	P82932	28S ribosomal protein S6, mitochondrial	MRPS6	4	32.8	1.01586	0.945983	1.00521	0.981815	0.815662	0.574985	0.589383	0.500564	0.400895	0.236664	0.956082	57.6914
HCT116_Cosubstrate_Rep1	P82932	28S ribosomal protein S6, mitochondrial	MRPS6	4	32.8	0.94322	1.02139	0.800536	1.36493	0.585326	0.41362	0.335382	0.288642	0.320753	0.157861	0.847912	50.0953
HCT116_Enzyme_Rep2	P82932	28S ribosomal protein S6, mitochondrial	MRPS6	4	32.8	1.06349	0.893674	1.28861	0.886573	0.890621	0.536851	0.699379	0.618136	0.559935	0.153593	0.751273	60.3783
HCT116_CosubstrateEnzyme_Rep2	P82932	28S ribosomal protein S6, mitochondrial	MRPS6	4	32.8	1.16874	0.786773	1.6994	0.486244	0.356163	0.436126	0.336194	0.281887	0.188636	0.143615	0.718633	46.9877
HCT116_CosubstrateEnzyme_Rep1	P82932	28S ribosomal protein S6, mitochondrial	MRPS6	4	32.8	1.28034	0.657524	1.74846	0.779134	0.341183	0.322882	0.472308	0.248875	0.159815	0.163587	0.666588	47.5818
HCT116_Enzyme_Rep1	P82932	28S ribosomal protein S6, mitochondrial	MRPS6	4	32.8	0.497503	1.25732	0.807226	0.623588	0.44975	0.420288	0.244943	0.239706	0.229679	0.0935561	0.660004	49.7684
HCT116_Cosubstrate_Rep2	J3QLS3	28S ribosomal protein S7, mitochondrial	MRPS7	9	41	0.976818	0.985494	0.924982	0.843003	0.723493	0.503877	0.31337	0.176644	0.150749	0.057522	0.996572	52.9909
HCT116_Enzyme_Rep2	J3QLS3	28S ribosomal protein S7, mitochondrial	MRPS7	9	41	0.949824	1.01589	0.984406	0.995513	0.853972	0.421054	0.418798	0.184146	0.100063	0.0449963	0.974084	53.6138
HCT116_CTRL_Rep2	J3QLS3	28S ribosomal protein S7, mitochondrial	MRPS7	9	41	1.02005	0.941707	1.00295	0.966164	1.23212	0.726555	0.380439	0.297838	0.254538	0.0423818	0.92999	54.9623
HCT116_Enzyme_Rep1	J3QLS3	28S ribosomal protein S7, mitochondrial	MRPS7	9	41	0.70336	1.13735	0.729161	0.789842	0.511154	0.355869	0.179036	0.148207	0.0967633	0.0510157	0.878635	50.3538
HCT116_Cosubstrate_Rep1	J3QLS3	28S ribosomal protein S7, mitochondrial	MRPS7	9	41	0.852002	1.11665	0.755046	1.35568	0.648894	0.427164	0.230144	0.235011	0.185592	0.0911232	0.83711	51.8484
HCT116_CosubstrateEnzyme_Rep2	J3QLS3	28S ribosomal protein S7, mitochondrial	MRPS7	9	41	1.04634	0.913968	1.62473	0.691975	0.54158	0.436125	0.221973	0.193227	0.116726	0.0968751	0.779333	51.0018
HCT116_CosubstrateEnzyme_Rep1	J3QLS3	28S ribosomal protein S7, mitochondrial	MRPS7	9	41	1.20569	0.738566	1.68669	1.11095	0.612123	0.361269	0.426322	0.209309	0.206401	0.107028	0.727157	50.5864
HCT116_CTRL_Rep1	J3QLS3	28S ribosomal protein S7, mitochondrial	MRPS7	9	41	0.989152	0.972662	1.79258	1.19546	0.923381	0.727622	0.628793	0.624381	0.418706	0.298122	0.571556	59.4007
HCT116_Cosubstrate_Rep2	P82933	28S ribosomal protein S9, mitochondrial	MRPS9	20	62.9	0.978049	0.984263	0.917284	0.867646	0.710758	0.423978	0.295451	0.161535	0.125705	0.0685989	0.99619	52.4035
HCT116_CTRL_Rep2	P82933	28S ribosomal protein S9, mitochondrial	MRPS9	20	62.9	1.00877	0.953235	1.00977	1.01378	1.04605	0.405823	0.27501	0.180803	0.113327	0.056266	0.981434	52.8163
HCT116_Enzyme_Rep2	P82933	28S ribosomal protein S9, mitochondrial	MRPS9	20	62.9	0.886618	1.08384	1.00724	1.05175	0.867888	0.421276	0.4236	0.192877	0.132034	0.0914102	0.957106	53.4562
HCT116_Enzyme_Rep1	P82933	28S ribosomal protein S9, mitochondrial	MRPS9	20	62.9	0.763045	1.10257	0.761357	0.814743	0.552445	0.372058	0.150392	0.122686	0.0754818	0.0408886	0.922432	50.6916
HCT116_Cosubstrate_Rep1	P82933	28S ribosomal protein S9, mitochondrial	MRPS9	20	62.9	0.923567	1.04191	0.817615	1.83362	0.77391	0.325487	0.203845	0.171465	0.226048	0.0904975	0.718349	51.5758
HCT116_CosubstrateEnzyme_Rep2	P82933	28S ribosomal protein S9, mitochondrial	MRPS9	20	62.9	1.15847	0.797448	1.79738	0.640841	0.536439	0.471107	0.262704	0.216167	0.141437	0.102833	0.674732	51.0909
HCT116_CosubstrateEnzyme_Rep1	P82933	28S ribosomal protein S9, mitochondrial	MRPS9	20	62.9	1.29579	0.640752	1.97431	1.14537	0.499142	0.285491	0.453829	0.10954	0.111387	0.0511759	0.634768	49.999
HCT116_CTRL_Rep1	P82933	28S ribosomal protein S9, mitochondrial	MRPS9	20	62.9	0.991826	0.970227	2.24276	1.34724	0.694695	0.455727	0.308004	0.201008	0.2744	0.0968926	0.562576	52.2214
HCT116_CTRL_Rep2	O75600	2-amino-3-ketobutyrate coenzyme A ligase, mitochondrial	GCAT	13	52.5	0.998356	0.963888	0.957311	0.961613	0.953026	0.924404	0.876601	0.740789	0.479208	0.132231	0.980359	62.0981
HCT116_Cosubstrate_Rep1	O75600	2-amino-3-ketobutyrate coenzyme A ligase, mitochondrial	GCAT	13	52.5	1.01458	0.946871	0.963142	0.989005	1.01075	0.912735	0.784428	0.736287	0.264094	0.0858477	0.976687	60.6062
HCT116_Enzyme_Rep1	O75600	2-amino-3-ketobutyrate coenzyme A ligase, mitochondrial	GCAT	13	52.5	0.962654	0.986234	0.987829	0.922662	0.979131	0.813646	0.774919	0.650719	0.34713	0.0943687	0.972284	60.3027
HCT116_Cosubstrate_Rep2	O75600	2-amino-3-ketobutyrate coenzyme A ligase, mitochondrial	GCAT	13	52.5	1.00327	0.959058	0.960588	0.938551	0.958768	0.869949	0.793836	0.733352	0.463833	0.130031	0.963641	61.6503
HCT116_CTRL_Rep1	O75600	2-amino-3-ketobutyrate coenzyme A ligase, mitochondrial	GCAT	13	52.5	1.0045	0.958689	1.01185	0.946111	0.937444	0.846184	0.771742	0.745206	0.301669	0.115675	0.961998	60.6985
HCT116_Enzyme_Rep2	O75600	2-amino-3-ketobutyrate coenzyme A ligase, mitochondrial	GCAT	13	52.5	0.993188	0.96926	0.9759	0.920309	0.973508	0.963909	0.752241	0.815334	0.665382	0.368041	0.917074	65.222
HCT116_CosubstrateEnzyme_Rep2	O75600	2-amino-3-ketobutyrate coenzyme A ligase, mitochondrial	GCAT	13	52.5	0.991301	0.971161	1.01995	0.925803	0.932458	0.796612	0.701137	0.554048	0.557513	0.06286	0.914935	60.3274
HCT116_CosubstrateEnzyme_Rep1	O75600	2-amino-3-ketobutyrate coenzyme A ligase, mitochondrial	GCAT	13	52.5	0.998754	0.963235	1.04098	0.961218	0.969887	0.885953	0.599286	0.798011	0.613962	0.0858344	0.834937	62.0285
HCT116_CosubstrateEnzyme_Rep2	Q96SZ5	2-aminoethanethiol dioxygenase	ADO	12	60.4	0.979663	0.983255	0.952919	0.796907	0.655018	0.542969	0.381946	0.248727	0.230092	0.0663621	0.990941	53.5158
HCT116_CosubstrateEnzyme_Rep1	Q96SZ5	2-aminoethanethiol dioxygenase	ADO	12	60.4	0.971056	0.993307	0.923034	0.827663	0.69122	0.592852	0.335172	0.30678	0.244651	0.0744085	0.986063	54.0017
HCT116_Enzyme_Rep2	Q96SZ5	2-aminoethanethiol dioxygenase	ADO	12	60.4	0.976999	0.986667	0.962742	0.805624	0.717222	0.682254	0.431124	0.387261	0.242156	0.0915684	0.982294	55.3948
HCT116_Enzyme_Rep1	Q96SZ5	2-aminoethanethiol dioxygenase	ADO	12	60.4	0.993217	0.968423	0.948532	0.807729	0.756942	0.610503	0.550009	0.465101	0.232134	0.0994633	0.978021	56.1352
HCT116_CTRL_Rep1	Q96SZ5	2-aminoethanethiol dioxygenase	ADO	12	60.4	0.932891	1.0239	0.922001	0.835342	0.718041	0.623885	0.538266	0.405758	0.159436	0.0650878	0.97333	55.4451
HCT116_CTRL_Rep2	Q96SZ5	2-aminoethanethiol dioxygenase	ADO	12	60.4	1.00583	0.956247	1.00437	0.798453	0.673055	0.575953	0.50873	0.40697	0.254592	0.0651669	0.971614	55.1776
HCT116_Cosubstrate_Rep2	Q96SZ5	2-aminoethanethiol dioxygenase	ADO	12	60.4	1.00955	0.952782	1.0386	0.798155	0.681232	0.597645	0.484911	0.420532	0.236348	0.0835851	0.969697	55.2926
HCT116_Cosubstrate_Rep1	Q96SZ5	2-aminoethanethiol dioxygenase	ADO	12	60.4	0.969789	0.993644	0.908071	0.733293	0.692463	0.635989	0.493733	0.398687	0.152901	0.0809577	0.967916	54.7993
HCT116_CTRL_Rep2	O43598	2-deoxynucleoside 5-phosphate N-hydrolase 1	DNPH1	12	81.6	0.970796	0.992071	0.954296	0.924791	0.933484	0.86231	0.759356	0.575476	0.287165	0.149935	0.989554	59.7724
HCT116_Enzyme_Rep2	O43598	2-deoxynucleoside 5-phosphate N-hydrolase 1	DNPH1	12	81.6	0.968799	0.995484	0.997875	1.00544	0.946945	0.945613	0.610238	0.544401	0.265061	0.121351	0.980941	58.971
HCT116_CosubstrateEnzyme_Rep2	O43598	2-deoxynucleoside 5-phosphate N-hydrolase 1	DNPH1	12	81.6	0.99507	0.967245	0.88569	0.895442	0.885883	0.801405	0.635323	0.414589	0.27659	0.0734269	0.977114	57.8286
HCT116_Enzyme_Rep1	O43598	2-deoxynucleoside 5-phosphate N-hydrolase 1	DNPH1	12	81.6	0.970281	0.98179	0.911334	0.897779	0.941552	0.788378	0.715674	0.511029	0.218916	0.132871	0.97643	58.6925
HCT116_Cosubstrate_Rep1	O43598	2-deoxynucleoside 5-phosphate N-hydrolase 1	DNPH1	12	81.6	0.971136	0.992237	0.940063	0.87085	0.944826	0.928062	0.812881	0.602551	0.192522	0.143147	0.96949	59.6638
HCT116_Cosubstrate_Rep2	O43598	2-deoxynucleoside 5-phosphate N-hydrolase 1	DNPH1	12	81.6	0.956523	1.00578	0.886571	0.917378	0.854851	0.812564	0.696945	0.59131	0.240764	0.144799	0.960474	59.0884
HCT116_CTRL_Rep1	O43598	2-deoxynucleoside 5-phosphate N-hydrolase 1	DNPH1	12	81.6	0.96364	0.995895	0.993304	0.868081	0.841892	0.783322	0.687109	0.590631	0.202825	0.147763	0.958853	58.7378
HCT116_CosubstrateEnzyme_Rep1	O43598	2-deoxynucleoside 5-phosphate N-hydrolase 1	DNPH1	12	81.6	1.00776	0.953463	0.890372	0.865233	0.932292	0.870096	0.499311	0.597269	0.320782	0.114742	0.92328	58.724
HCT116_CTRL_Rep2	Q9UJ83-2	2-hydroxyacyl-CoA lyase 1	HACL1	9	23.4	0.685863	1.28345	1.7322	1.36968	0.126732	0.209842	0.20565	0.413283	0.212096	0	NA	NA
HCT116_Enzyme_Rep2	Q9UJ83-2	2-hydroxyacyl-CoA lyase 1	HACL1	9	23.4	0.989459	0.97327	1.01611	0.905152	0.945354	0.725551	0.541957	0.453953	0.191873	0.0222712	0.982261	57.0716
HCT116_CTRL_Rep1	Q9UJ83-2	2-hydroxyacyl-CoA lyase 1	HACL1	9	23.4	0.995351	0.967016	1.0466	0.796709	0.702502	0.604976	0.576366	0.459166	0.189363	0.141875	0.957524	56.0679
HCT116_CosubstrateEnzyme_Rep2	Q9UJ83-2	2-hydroxyacyl-CoA lyase 1	HACL1	9	23.4	1.01366	0.947924	1.18492	0.883316	0.877095	0.729952	0.531739	0.384617	0.288347	0.0431514	0.950213	56.9383
HCT116_CosubstrateEnzyme_Rep1	Q9UJ83-2	2-hydroxyacyl-CoA lyase 1	HACL1	9	23.4	0.902085	1.06819	0.90506	0.792534	0.811864	0.899455	0.579527	0.263099	0.167845	0	0.9253	56.696
HCT116_Cosubstrate_Rep1	Q9UJ83-2	2-hydroxyacyl-CoA lyase 1	HACL1	9	23.4	1.05214	0.907642	0.991852	0.900051	0.389419	0.341893	0.351077	0.35696	0.0530794	0	0.910436	51.2424
HCT116_Cosubstrate_Rep2	Q9UJ83-2	2-hydroxyacyl-CoA lyase 1	HACL1	9	23.4	1.168	0.794436	0.914429	0.784153	0.618395	0.831039	0.579948	0.377487	0.0980258	0.0303649	0.851143	55.6796
HCT116_Enzyme_Rep1	Q5HYK3	2-methoxy-6-polyprenyl-1,4-benzoquinol methylase, mitochondrial	COQ5	3	13.1	0.986973	0.972062	0.954035	0.965966	1.01393	0.640097	0.533605	0.326943	0.216945	0.107915	0.97607	56.121
HCT116_CosubstrateEnzyme_Rep2	Q5HYK3	2-methoxy-6-polyprenyl-1,4-benzoquinol methylase, mitochondrial	COQ5	3	13.1	1.00131	0.960763	1.0738	0.859246	0.651877	0.660925	0.345261	0.246412	0.164105	0.0650182	0.971352	54.0411
HCT116_Enzyme_Rep2	Q5HYK3	2-methoxy-6-polyprenyl-1,4-benzoquinol methylase, mitochondrial	COQ5	3	13.1	1.01538	0.945402	0.942113	0.835781	0.772794	0.724863	0.391313	0.379622	0.279486	0.0713551	0.969897	55.6886
HCT116_Cosubstrate_Rep1	Q5HYK3	2-methoxy-6-polyprenyl-1,4-benzoquinol methylase, mitochondrial	COQ5	3	13.1	0.949159	1.01519	0.971647	1.08481	0.765421	0.57935	0.531002	0.292521	0.205239	0.120977	0.96454	55.281
HCT116_CosubstrateEnzyme_Rep1	Q5HYK3	2-methoxy-6-polyprenyl-1,4-benzoquinol methylase, mitochondrial	COQ5	3	13.1	1.03178	0.927376	1.05791	0.780681	0.419617	0.374803	0.317157	0.158958	0.129494	0.0244478	0.959247	50.5748
HCT116_CTRL_Rep1	Q5HYK3	2-methoxy-6-polyprenyl-1,4-benzoquinol methylase, mitochondrial	COQ5	3	13.1	0.869438	1.08168	1.35982	0.747163	0.740582	0.622892	0.451601	0.421723	0.21215	0.0993931	0.835764	55.4573
HCT116_CTRL_Rep2	Q5HYK3	2-methoxy-6-polyprenyl-1,4-benzoquinol methylase, mitochondrial	COQ5	3	13.1	1.05018	0.910888	1.10446	0.712671	0.537957	0.490232	0.805307	0.617245	0.178213	0	0.732316	56.1425
HCT116_CTRL_Rep2	Q6N063	2-oxoglutarate and iron-dependent oxygenase domain-containing protein 2	OGFOD2	4	11.7	1.02349	0.93819	0.897624	0.649774	0.463833	0.310319	0.245833	0.208729	0.127326	0.0360866	0.989696	49.7439
HCT116_Cosubstrate_Rep2	Q6N063	2-oxoglutarate and iron-dependent oxygenase domain-containing protein 2	OGFOD2	4	11.7	1.03227	0.930076	0.824717	0.670159	0.446758	0.289213	0.143132	0.0509227	0.159846	0.0606671	0.988975	49.1178
HCT116_Cosubstrate_Rep1	Q6N063	2-oxoglutarate and iron-dependent oxygenase domain-containing protein 2	OGFOD2	4	11.7	1.00762	0.954135	0.716379	0.633062	0.336568	0.263527	0.178354	0.161409	0.133635	0.0616776	0.987609	48.0833
HCT116_CTRL_Rep1	Q6N063	2-oxoglutarate and iron-dependent oxygenase domain-containing protein 2	OGFOD2	4	11.7	1.0369	0.929174	0.959641	0.722417	0.483532	0.319744	0.276601	0.222981	0.12117	0.0448522	0.983992	50.3432
HCT116_Enzyme_Rep2	Q6N063	2-oxoglutarate and iron-dependent oxygenase domain-containing protein 2	OGFOD2	4	11.7	0.994019	0.968367	0.790425	0.401519	0.36318	0.175991	0.156416	0.054205	0.0449386	0.0749041	0.982012	47.0287
HCT116_Enzyme_Rep1	Q6N063	2-oxoglutarate and iron-dependent oxygenase domain-containing protein 2	OGFOD2	4	11.7	1.00663	0.960608	0.994921	0.73065	0.475514	0.320099	0.320377	0.22946	0.0987436	0.0603164	0.97682	50.4553
HCT116_CosubstrateEnzyme_Rep1	Q6N063	2-oxoglutarate and iron-dependent oxygenase domain-containing protein 2	OGFOD2	4	11.7	1.11673	0.835148	0.984025	0.74839	0.387321	0.248503	0.260541	0.137824	0.136865	0.0254787	0.956542	49.3808
HCT116_CosubstrateEnzyme_Rep2	Q6N063	2-oxoglutarate and iron-dependent oxygenase domain-containing protein 2	OGFOD2	4	11.7	1.05123	0.908889	1.07916	0.51834	0.380728	0.314927	0.238237	0.175122	0.130607	0.0795141	0.943345	48.2651
HCT116_CosubstrateEnzyme_Rep1	Q02218-2	2-oxoglutarate dehydrogenase, mitochondrial	OGDH	36	47.3	1.53635	0.379587	2.02775	0.692941	0	0	0	0	0	0	NA	NA
HCT116_CosubstrateEnzyme_Rep2	Q02218-2	2-oxoglutarate dehydrogenase, mitochondrial	OGDH	36	47.3	0.69617	1.27785	2.49561	0.28048	0.187876	0.267387	0.306223	0	0	0	NA	NA
HCT116_CTRL_Rep1	Q02218-2	2-oxoglutarate dehydrogenase, mitochondrial	OGDH	36	47.3	0.758241	1.18295	4.05317	1.4484	1.33315	0	0	0	0	0	NA	NA
HCT116_Cosubstrate_Rep1	Q02218	2-oxoglutarate dehydrogenase, mitochondrial	OGDH	36	45.1	0.904707	1.06161	1.14387	0.883615	0.31317	0.168879	0.119967	0.0859384	0.0924602	0.0382162	0.977831	49.0856
HCT116_CTRL_Rep2	Q02218	2-oxoglutarate dehydrogenase, mitochondrial	OGDH	36	45.1	0.917332	1.04675	1.25297	0.707493	0.465606	0.25217	0.187776	0.131914	0.0847543	0.0370847	0.937204	49.6911
HCT116_Cosubstrate_Rep2	Q02218	2-oxoglutarate dehydrogenase, mitochondrial	OGDH	36	45.1	0.904245	1.05802	1.26717	0.528558	0.254464	0.200515	0.190682	0.0918676	0.0923833	0.0396532	0.936024	47.0366
HCT116_Enzyme_Rep1	Q02218	2-oxoglutarate dehydrogenase, mitochondrial	OGDH	36	45.1	0.754859	1.10734	1.05437	0.713957	0.332718	0.303492	0.152552	0.105054	0.0577962	0.0278922	0.928861	49.0557
HCT116_Enzyme_Rep2	Q02218	2-oxoglutarate dehydrogenase, mitochondrial	OGDH	36	45.1	0.919437	1.04856	1.27867	0.780609	0.510607	0.280768	0.343829	0.132758	0.0704666	0.0370774	0.915087	50.5071
HCT116_CosubstrateEnzyme_Rep1	Q02218	2-oxoglutarate dehydrogenase, mitochondrial	OGDH	36	45.1	1.01824	0.942078	1.51962	0.776068	0.295909	0.211868	0.304289	0.107422	0.0842544	0.0344656	0.855563	48.5733
HCT116_CosubstrateEnzyme_Rep2	Q02218	2-oxoglutarate dehydrogenase, mitochondrial	OGDH	36	45.1	1.00061	0.961491	1.50128	0.512986	0.311843	0.307147	0.173153	0.144248	0.0657228	0.0572528	0.853629	47.0109
HCT116_CTRL_Rep1	Q02218	2-oxoglutarate dehydrogenase, mitochondrial	OGDH	36	45.1	0.937671	1.01954	1.66702	0.928013	0.430412	0.264794	0.190345	0.127067	0.136681	0.0418882	0.817109	49.7435
HCT116_Cosubstrate_Rep2	Q9ULD0	2-oxoglutarate dehydrogenase-like, mitochondrial	OGDHL	12	12.2	0.797254	1.16494	1.25015	1.25645	0.202803	0.496918	0.283128	0.331725	0	0.121998	NA	NA
HCT116_Enzyme_Rep1	Q9ULD0	2-oxoglutarate dehydrogenase-like, mitochondrial	OGDHL	12	12.2	0.895201	1.02555	0.768063	0.562043	0.285108	0.263709	0.268285	0.12845	0.114148	0	0.959247	47.8653
HCT116_CTRL_Rep2	Q9ULD0	2-oxoglutarate dehydrogenase-like, mitochondrial	OGDHL	12	12.2	0.829624	1.13644	1.08622	0.828669	0.637577	0.417505	0.2594	0.218616	0.137589	0.121327	0.950631	51.7732
HCT116_CosubstrateEnzyme_Rep1	Q9ULD0	2-oxoglutarate dehydrogenase-like, mitochondrial	OGDHL	12	12.2	0.935049	1.0324	1.10423	0.791818	0.42579	0.28152	0.382332	0.230529	0.234963	0.0434665	0.941498	49.4323
HCT116_CosubstrateEnzyme_Rep2	Q9ULD0	2-oxoglutarate dehydrogenase-like, mitochondrial	OGDHL	12	12.2	0.981748	0.981088	1.09689	0.599789	0.414048	0.43054	0.303881	0.222031	0.434207	0.122007	0.912921	47.292
HCT116_CTRL_Rep1	Q9ULD0	2-oxoglutarate dehydrogenase-like, mitochondrial	OGDHL	12	12.2	1.00975	0.953907	1.10253	0.495897	0.365688	0.427288	0.449435	0.168473	0.085738	0.114961	0.885212	46.9944
HCT116_CTRL_Rep2	F5H5P2	2-oxoisovalerate dehydrogenase subunit alpha, mitochondrial	BCKDHA	10	29.6	0.988289	0.974183	0.813889	0.636507	0.493294	0.318411	0.232544	0.164584	0.105778	0.0561719	0.99659	49.6734
HCT116_Enzyme_Rep1	F5H5P2	2-oxoisovalerate dehydrogenase subunit alpha, mitochondrial	BCKDHA	10	29.6	0.992657	0.968749	0.830452	0.601771	0.389305	0.319336	0.18848	0.158204	0.0790459	0.0514062	0.993718	48.8507
HCT116_CosubstrateEnzyme_Rep1	F5H5P2	2-oxoisovalerate dehydrogenase subunit alpha, mitochondrial	BCKDHA	10	29.6	1.01941	0.940808	0.942329	0.655955	0.375522	0.230107	0.214495	0.0957868	0.0651386	0.0295796	0.989839	48.9174
HCT116_Cosubstrate_Rep2	F5H5P2	2-oxoisovalerate dehydrogenase subunit alpha, mitochondrial	BCKDHA	10	29.6	1.00138	0.960945	0.811099	0.556784	0.346961	0.315731	0.189901	0.135016	0.0974605	0.0323262	0.989516	48.3215
HCT116_CTRL_Rep1	F5H5P2	2-oxoisovalerate dehydrogenase subunit alpha, mitochondrial	BCKDHA	10	29.6	0.924235	1.03178	0.846866	0.662209	0.514921	0.365608	0.258366	0.163753	0.107274	0.073503	0.987477	50.2875
HCT116_CosubstrateEnzyme_Rep2	F5H5P2	2-oxoisovalerate dehydrogenase subunit alpha, mitochondrial	BCKDHA	10	29.6	1.04199	0.918488	0.920026	0.573241	0.390695	0.321396	0.195913	0.154404	0.0655297	0.0491172	0.982541	48.9235
HCT116_Cosubstrate_Rep1	F5H5P2	2-oxoisovalerate dehydrogenase subunit alpha, mitochondrial	BCKDHA	10	29.6	0.95559	1.00847	0.685962	0.62145	0.379867	0.277031	0.18696	0.119198	0.085565	0.0477526	0.981485	48.36
HCT116_Enzyme_Rep2	F5H5P2	2-oxoisovalerate dehydrogenase subunit alpha, mitochondrial	BCKDHA	10	29.6	0.992405	0.970102	0.930005	0.600297	0.574652	0.455612	0.432647	0.229976	0.275187	0.0785892	0.95164	52.0505
HCT116_CTRL_Rep1	P21953	2-oxoisovalerate dehydrogenase subunit beta, mitochondrial	BCKDHB	6	22.7	0.984549	0.976853	0.874971	0.707033	0.533143	0.451707	0.300149	0.234555	0.127802	0.0679509	0.99438	51.4373
HCT116_CTRL_Rep2	P21953	2-oxoisovalerate dehydrogenase subunit beta, mitochondrial	BCKDHB	6	22.7	0.987826	0.974657	0.918184	0.656355	0.563265	0.400995	0.287064	0.200084	0.162983	0.0670356	0.99015	50.9844
HCT116_Enzyme_Rep1	P21953	2-oxoisovalerate dehydrogenase subunit beta, mitochondrial	BCKDHB	6	22.7	0.938282	1.00044	0.835179	0.611672	0.505842	0.408978	0.268852	0.191913	0.112855	0.0524687	0.985571	50.3859
HCT116_Enzyme_Rep2	P21953	2-oxoisovalerate dehydrogenase subunit beta, mitochondrial	BCKDHB	6	22.7	0.949333	1.01641	0.730079	0.595182	0.558472	0.318616	0.258727	0.214303	0.105427	0.0706091	0.972866	49.8312
HCT116_CosubstrateEnzyme_Rep2	P21953	2-oxoisovalerate dehydrogenase subunit beta, mitochondrial	BCKDHB	6	22.7	1.03972	0.92085	0.933308	0.565778	0.426612	0.350895	0.274822	0.189464	0.185208	0.0612042	0.971548	49.2614
HCT116_CosubstrateEnzyme_Rep1	P21953	2-oxoisovalerate dehydrogenase subunit beta, mitochondrial	BCKDHB	6	22.7	0.958268	1.00719	0.91802	0.473307	0.392299	0.358789	0.169112	0.240623	0.0960428	0.130667	0.956985	48.108
HCT116_Cosubstrate_Rep2	P21953	2-oxoisovalerate dehydrogenase subunit beta, mitochondrial	BCKDHB	6	22.7	0.888576	1.07368	0.646787	0.463681	0.270667	0.241413	0	0.0902861	0	0	0.952499	46.8029
HCT116_Cosubstrate_Rep1	P21953	2-oxoisovalerate dehydrogenase subunit beta, mitochondrial	BCKDHB	6	22.7	0.660886	1.31622	0.847239	0.518181	0.23807	0.137362	0	0.152228	0.112228	0	0.853573	47.2313
HCT116_CTRL_Rep2	O95861	3(2),5-bisphosphate nucleotidase 1	BPNT1	22	82.8	0.97207	0.990769	1.00542	0.98243	0.817524	0.507058	0.188173	0.122361	0.085569	0.0490978	0.998315	52.9322
HCT116_Cosubstrate_Rep2	O95861	3(2),5-bisphosphate nucleotidase 1	BPNT1	22	82.8	0.982539	0.979776	0.968254	0.959674	0.835868	0.465998	0.184009	0.136505	0.0941542	0.0476576	0.9976	52.7488
HCT116_Enzyme_Rep1	O95861	3(2),5-bisphosphate nucleotidase 1	BPNT1	22	82.8	1.01018	0.958538	1.00183	0.955175	0.855171	0.472707	0.19257	0.142173	0.0900699	0.0481467	0.997087	52.8505
HCT116_Enzyme_Rep2	O95861	3(2),5-bisphosphate nucleotidase 1	BPNT1	22	82.8	0.990607	0.972035	0.941051	0.922893	0.818698	0.47815	0.196015	0.128925	0.0815022	0.0472801	0.995901	52.7911
HCT116_Cosubstrate_Rep1	O95861	3(2),5-bisphosphate nucleotidase 1	BPNT1	22	82.8	0.99919	0.962941	0.988747	0.851231	0.78655	0.455963	0.20321	0.142455	0.0838288	0.0500415	0.993424	52.5492
HCT116_CosubstrateEnzyme_Rep2	O95861	3(2),5-bisphosphate nucleotidase 1	BPNT1	22	82.8	0.972665	0.990527	0.905113	0.986095	0.830471	0.446005	0.19779	0.137821	0.0906456	0.0439028	0.992281	52.6804
HCT116_CosubstrateEnzyme_Rep1	O95861	3(2),5-bisphosphate nucleotidase 1	BPNT1	22	82.8	0.954105	1.01171	0.891071	0.903783	0.811309	0.453733	0.182903	0.127021	0.0890023	0.0486076	0.988362	52.5906
HCT116_CTRL_Rep1	O95861	3(2),5-bisphosphate nucleotidase 1	BPNT1	22	82.8	0.984624	0.976786	0.880287	0.886491	0.844318	0.51527	0.185767	0.11735	0.0759919	0.0474768	0.984945	52.9872
HCT116_Cosubstrate_Rep2	Q8IV48	3-5 exoribonuclease 1	ERI1	10	30.1	1.00613	0.956198	0.827611	0.51708	0.444423	0.329046	0.217039	0.132899	0.136175	0.0745387	0.985952	48.6992
HCT116_Cosubstrate_Rep1	Q8IV48	3-5 exoribonuclease 1	ERI1	10	30.1	0.949564	1.01476	0.824939	0.736345	0.37738	0.301809	0.165026	0.134312	0.150124	0.0721452	0.985401	49.1581
HCT116_CTRL_Rep2	Q8IV48	3-5 exoribonuclease 1	ERI1	10	30.1	0.987737	0.974747	0.944091	0.546322	0.417412	0.337536	0.209708	0.15748	0.108366	0.0737653	0.978023	48.9661
HCT116_Enzyme_Rep2	Q8IV48	3-5 exoribonuclease 1	ERI1	10	30.1	0.938279	1.0283	0.986519	0.609335	0.414759	0.349474	0.294352	0.150849	0.102108	0.0504691	0.964199	49.6258
HCT116_Enzyme_Rep1	Q8IV48	3-5 exoribonuclease 1	ERI1	10	30.1	0.870743	1.0398	0.858886	0.566319	0.396141	0.375337	0.209247	0.146145	0.093719	0.0538528	0.96272	49.0973
HCT116_CTRL_Rep1	Q8IV48	3-5 exoribonuclease 1	ERI1	10	30.1	0.961602	0.997751	1.2714	0.676989	0.375467	0.307966	0.188843	0.103973	0.133817	0.0572984	0.92736	48.9956
HCT116_CosubstrateEnzyme_Rep2	Q8IV48	3-5 exoribonuclease 1	ERI1	10	30.1	1.03052	0.93041	1.22416	0.455824	0.321002	0.385648	0.224217	0.192572	0.124745	0.101335	0.922146	46.9642
HCT116_CosubstrateEnzyme_Rep1	Q8IV48	3-5 exoribonuclease 1	ERI1	10	30.1	1.10005	0.853264	1.29939	0.611366	0.27124	0.282292	0.334167	0.13751	0.0878835	0.109544	0.897699	47.1447
HCT116_CTRL_Rep2	Q9BYD6	39S ribosomal protein L1, mitochondrial	MRPL1	11	39.7	1.1099	0.849815	0.512819	0.277814	0.237976	0.157495	0.161043	0.128685	0.0740833	0.0739294	0.976987	44.3711
HCT116_Cosubstrate_Rep2	Q9BYD6	39S ribosomal protein L1, mitochondrial	MRPL1	11	39.7	1.09719	0.865203	0.566227	0.357846	0.296954	0.241719	0.179813	0.135656	0.11164	0.0624796	0.971793	45.382
HCT116_Enzyme_Rep1	Q9BYD6	39S ribosomal protein L1, mitochondrial	MRPL1	11	39.7	0.944355	0.996899	0.500427	0.33452	0.216541	0.294725	0.160534	0.128987	0.10922	0.054102	0.949767	44.6369
HCT116_CTRL_Rep1	Q9BYD6	39S ribosomal protein L1, mitochondrial	MRPL1	11	39.7	1.08311	0.887097	1.24281	0.436359	0.21712	0.213137	0.16782	0.132999	0.1834	0.0731368	0.94574	46.9555
HCT116_Enzyme_Rep2	Q9BYD6	39S ribosomal protein L1, mitochondrial	MRPL1	11	39.7	1.08904	0.866196	0.537962	0.337983	0.300731	0.228026	0.402272	0.166814	0.108268	0.0640866	0.918782	44.8507
HCT116_Cosubstrate_Rep1	Q9BYD6	39S ribosomal protein L1, mitochondrial	MRPL1	11	39.7	1.05455	0.905131	0.415498	0.632275	0.221794	0.155416	0.124393	0.110542	0.191671	0.0772702	0.897156	45.7725
HCT116_CosubstrateEnzyme_Rep2	Q9BYD6	39S ribosomal protein L1, mitochondrial	MRPL1	11	39.7	1.14905	0.807235	1.2797	0.303872	0.184394	0.372468	0.310021	0.244344	0.155669	0.142779	0.88951	46.8029
HCT116_CosubstrateEnzyme_Rep1	Q9BYD6	39S ribosomal protein L1, mitochondrial	MRPL1	11	39.7	1.18066	0.76574	1.3454	0.553878	0.151674	0.223522	0.566349	0.17666	0.122747	0.143753	0.809069	47.0331
HCT116_CTRL_Rep1	Q7Z7H8	39S ribosomal protein L10, mitochondrial	MRPL10	3	13.4	1.04825	0.918844	4.46726	1.4116	0.615816	0.689424	0.760671	0.479157	0.759967	0.266712	NA	NA
HCT116_Cosubstrate_Rep1	Q7Z7H8	39S ribosomal protein L10, mitochondrial	MRPL10	3	13.4	0.955579	1.00848	0.962355	1.21998	0.952905	0.728207	0.419155	0.15999	0.180441	0.0796006	0.961474	55.0625
HCT116_CTRL_Rep2	Q7Z7H8	39S ribosomal protein L10, mitochondrial	MRPL10	3	13.4	1.00697	0.955076	0.969069	0.95478	1.08917	0.814539	0.765399	0.602235	0.418219	0.270033	0.959605	60.8913
HCT116_Enzyme_Rep2	Q7Z7H8	39S ribosomal protein L10, mitochondrial	MRPL10	3	13.4	0.928285	1.03904	1.16437	0.987122	1.08651	0.800798	1.41991	0.556923	0.318941	0.24664	0.796014	59.0475
HCT116_Enzyme_Rep1	Q7Z7H8	39S ribosomal protein L10, mitochondrial	MRPL10	3	13.4	0.558972	1.2215	0.56817	0.585777	0.469589	0.65541	0.370215	0.316891	0.202105	0.139266	0.55902	51.3446
HCT116_CosubstrateEnzyme_Rep1	Q7Z7H8	39S ribosomal protein L10, mitochondrial	MRPL10	3	13.4	1.30346	0.632423	2.6419	1.54482	0.454607	0.385749	1.41499	0.229032	0.164888	0.115773	0.323882	58.7654
HCT116_CosubstrateEnzyme_Rep2	Q7Z7H8	39S ribosomal protein L10, mitochondrial	MRPL10	3	13.4	1.15259	0.803557	2.41638	0.64103	0.554447	1.03297	0.628765	0.573903	0.340126	0.298436	0.298552	59.6641
HCT116_CTRL_Rep2	Q9Y3B7-2	39S ribosomal protein L11, mitochondrial	MRPL11	9	50	1.04967	0.911411	0.732361	0.446696	0.391905	0.390555	0.38499	0.368147	0.252045	0.159465	0.944803	47.0754
HCT116_Enzyme_Rep2	Q9Y3B7-2	39S ribosomal protein L11, mitochondrial	MRPL11	9	50	0.92698	1.04045	0.814762	0.597616	0.61922	0.542171	0.571483	0.372503	0.270504	0.14441	0.913053	54.1559
HCT116_Cosubstrate_Rep1	Q9Y3B7-2	39S ribosomal protein L11, mitochondrial	MRPL11	9	50	1.0118	0.94977	0.720623	0.818143	0.46839	0.408352	0.446919	0.475346	0.358176	0.157806	0.88691	52.3035
HCT116_Cosubstrate_Rep2	Q9Y3B7-2	39S ribosomal protein L11, mitochondrial	MRPL11	9	50	1.04839	0.913968	0.7065	0.469233	0.424267	0.503492	0.570354	0.422062	0.338459	0.154024	0.837697	47.3068
HCT116_CTRL_Rep1	Q9Y3B7-2	39S ribosomal protein L11, mitochondrial	MRPL11	9	50	0.937563	1.01964	1.45923	0.685713	0.420318	0.440195	0.457781	0.403107	0.354106	0.152742	0.801097	47.217
HCT116_Enzyme_Rep1	Q9Y3B7-2	39S ribosomal protein L11, mitochondrial	MRPL11	9	50	0.662831	1.16097	0.702799	0.584927	0.502671	0.542837	0.410326	0.352477	0.227508	0.130892	0.739577	51.955
HCT116_CosubstrateEnzyme_Rep1	Q9Y3B7-2	39S ribosomal protein L11, mitochondrial	MRPL11	9	50	1.114	0.838121	1.56853	0.78546	0.484736	0.516884	0.701043	0.492028	0.426225	0.21203	0.648619	47.4908
HCT116_CosubstrateEnzyme_Rep2	Q9Y3B7-2	39S ribosomal protein L11, mitochondrial	MRPL11	9	50	1.04756	0.912703	1.38613	0.499517	0.54049	0.734236	0.551746	0.499877	0.466709	0.179379	0.609903	57.0673
HCT116_CosubstrateEnzyme_Rep1	P52815	39S ribosomal protein L12, mitochondrial	MRPL12	5	22.7	1.0412	0.917154	1.49553	1.22538	1.20993	0.960625	0.501857	0.814724	0.677914	0.473343	NA	NA
HCT116_Enzyme_Rep1	P52815	39S ribosomal protein L12, mitochondrial	MRPL12	5	22.7	0.630557	1.17978	1.15252	1.29991	1.3631	0.957672	0.763984	0.636584	0.594289	0.505029	0.546784	NA
HCT116_Cosubstrate_Rep1	P52815	39S ribosomal protein L12, mitochondrial	MRPL12	5	22.7	0.901133	1.06534	1.34153	1.7155	1.43783	1.0046	0.835138	0.613069	0.388148	0.369765	0.526978	60.1977
HCT116_CosubstrateEnzyme_Rep2	P52815	39S ribosomal protein L12, mitochondrial	MRPL12	5	22.7	1.02858	0.93242	1.46057	1.34088	1.2655	0.930911	0.668066	0.576941	0.892402	0.201812	0.503673	NA
HCT116_Enzyme_Rep2	P52815	39S ribosomal protein L12, mitochondrial	MRPL12	5	22.7	0.939671	1.0268	1.22437	1.46515	1.50159	1.14392	0.711961	0.689934	0.635186	0.459383	0.499552	NA
HCT116_CTRL_Rep1	P52815	39S ribosomal protein L12, mitochondrial	MRPL12	5	22.7	0.872038	1.07932	1.4384	1.34125	1.37288	1.08744	0.959149	0.904279	0.554045	0.54777	0.461067	NA
HCT116_Cosubstrate_Rep2	P52815	39S ribosomal protein L12, mitochondrial	MRPL12	5	22.7	0.880269	1.08198	1.26734	1.31903	1.33713	1.01699	0.953029	0.923924	0.795819	0.565513	0.430438	NA
HCT116_CTRL_Rep2	P52815	39S ribosomal protein L12, mitochondrial	MRPL12	5	22.7	0.986197	0.976323	1.35007	1.57321	1.66757	1.07356	1.02525	0.874961	0.74625	0.46559	0.251186	66.4101
HCT116_CTRL_Rep2	Q9BYD1	39S ribosomal protein L13, mitochondrial	MRPL13	7	42.1	0.824979	1.14119	1.94033	1.74887	2.83222	1.88114	0.978279	0.36859	0.456597	0.419068	NA	NA
HCT116_Enzyme_Rep2	Q9BYD1	39S ribosomal protein L13, mitochondrial	MRPL13	7	42.1	0.887464	1.08293	1.12591	1.34182	1.12143	0.931168	0.956293	0.312137	0.34019	0.0851972	0.871594	58.0993
HCT116_Cosubstrate_Rep2	Q9BYD1	39S ribosomal protein L13, mitochondrial	MRPL13	7	42.1	0.881565	1.08069	0.982725	1.03601	1.10224	0.691108	0.863645	0.320026	0.518191	0.145907	0.817382	59.1326
HCT116_CosubstrateEnzyme_Rep1	Q9BYD1	39S ribosomal protein L13, mitochondrial	MRPL13	7	42.1	1.0772	0.87807	1.80298	1.14667	0.655366	0.560451	0.595832	0.320866	0.236681	0.176454	0.647227	55.0434
HCT116_Enzyme_Rep1	Q9BYD1	39S ribosomal protein L13, mitochondrial	MRPL13	7	42.1	0.414958	1.30543	0.919701	0.895199	0.525834	0.774357	0.431693	0.233363	0.198573	0.0660198	0.607377	54.5589
HCT116_CosubstrateEnzyme_Rep2	Q9BYD1	39S ribosomal protein L13, mitochondrial	MRPL13	7	42.1	1.14388	0.812605	1.95121	0.85832	0.690387	0.83215	0.479404	0.454676	0.3158	0.183519	0.541825	56.8195
HCT116_Cosubstrate_Rep1	Q9BYD1	39S ribosomal protein L13, mitochondrial	MRPL13	7	42.1	0.947271	1.01716	1.24066	2.0424	1.92243	0.804244	0.466958	0.429248	0.417505	0.149002	0.43958	55.2641
HCT116_CTRL_Rep1	Q9BYD1	39S ribosomal protein L13, mitochondrial	MRPL13	7	42.1	0.782217	1.16111	2.6176	1.69214	0.833927	0.651276	0.70907	0.466462	0.33294	0.262715	0.302643	57.8072
HCT116_Cosubstrate_Rep2	Q6P1L8	39S ribosomal protein L14, mitochondrial	MRPL14	7	55.2	1.00473	0.957597	0.788584	0.588555	0.613224	0.482812	0.386381	0.285202	0.215601	0.149142	0.97479	51.9443
HCT116_CTRL_Rep2	Q6P1L8	39S ribosomal protein L14, mitochondrial	MRPL14	7	55.2	1.07421	0.886319	0.900266	0.749538	0.741622	0.609199	0.501595	0.37906	0.332881	0.219849	0.974297	55.9693
HCT116_Enzyme_Rep2	Q6P1L8	39S ribosomal protein L14, mitochondrial	MRPL14	7	55.2	1.0617	0.895599	0.954439	1.02655	0.99855	0.7917	0.690962	0.418009	0.361196	0.202204	0.964058	58.3407
HCT116_Enzyme_Rep1	Q6P1L8	39S ribosomal protein L14, mitochondrial	MRPL14	7	55.2	0.883761	1.03221	0.780203	0.812717	0.625654	0.602263	0.42899	0.272769	0.202609	0.118467	0.956706	53.7262
HCT116_Cosubstrate_Rep1	Q6P1L8	39S ribosomal protein L14, mitochondrial	MRPL14	7	55.2	1.06398	0.895278	0.735599	0.929944	0.826679	0.522622	0.432906	0.349866	0.243333	0.150215	0.925393	54.9899
HCT116_CosubstrateEnzyme_Rep1	Q6P1L8	39S ribosomal protein L14, mitochondrial	MRPL14	7	55.2	1.12743	0.823539	1.33289	0.923262	0.743302	0.455447	0.59561	0.339429	0.334086	0.0824503	0.817357	55.1976
HCT116_CosubstrateEnzyme_Rep2	Q6P1L8	39S ribosomal protein L14, mitochondrial	MRPL14	7	55.2	1.07835	0.880701	1.39588	0.74734	0.690075	0.628321	0.402781	0.357714	0.414114	0.154366	0.790944	54.2948
HCT116_CTRL_Rep1	Q6P1L8	39S ribosomal protein L14, mitochondrial	MRPL14	7	55.2	1.04834	0.918761	1.62466	0.942392	0.673639	0.532559	0.462626	0.346706	0.314335	0.193718	0.740934	53.3158
HCT116_CTRL_Rep1	Q9P015	39S ribosomal protein L15, mitochondrial	MRPL15	7	25.7	1.02422	0.940725	7.55949	2.9247	1.22064	0.648732	2.01119	0	0.447893	0	NA	NA
HCT116_Enzyme_Rep2	Q9P015	39S ribosomal protein L15, mitochondrial	MRPL15	7	25.7	1.04572	0.912774	1.50712	1.39178	1.43032	1.03101	1.19413	0.449669	0.193645	0.128839	0.719622	58.9601
HCT116_Enzyme_Rep1	Q9P015	39S ribosomal protein L15, mitochondrial	MRPL15	7	25.7	0.222438	1.41763	0.719903	0.713141	0.465958	0.834855	0.354674	0.180511	0.0453682	0	0.406006	52.6836
HCT116_CosubstrateEnzyme_Rep1	Q9P015	39S ribosomal protein L15, mitochondrial	MRPL15	7	25.7	1.35779	0.573444	2.80348	1.74159	0.501795	0.380048	0.996253	0.113367	0.0377156	0.0149261	0.335769	50.0018
HCT116_CosubstrateEnzyme_Rep2	Q9P015	39S ribosomal protein L15, mitochondrial	MRPL15	7	25.7	1.16266	0.793094	2.69111	0.648782	0.682661	0.901877	0.602473	0.392763	0.190157	0.191417	0.334146	57.3071
HCT116_Cosubstrate_Rep1	Q9P015	39S ribosomal protein L15, mitochondrial	MRPL15	7	25.7	0.861211	1.10703	0.858018	3.17874	1.31612	0.691135	0.374473	0.353218	0.554598	0.0258671	0.269519	53.2498
HCT116_CosubstrateEnzyme_Rep2	Q9NX20	39S ribosomal protein L16, mitochondrial	MRPL16	2	10.4	1.24416	0.708407	2.14727	0.388995	0.292857	0.56961	0.263665	0.320502	0.0716332	0.196865	0.555083	46.8885
HCT116_CosubstrateEnzyme_Rep1	Q9NX20	39S ribosomal protein L16, mitochondrial	MRPL16	2	10.4	1.29015	0.646878	2.32927	1.05976	0.38963	0.370956	0.752033	0.285351	0.161489	0.174583	0.45507	49.7156
HCT116_Cosubstrate_Rep2	Q9NRX2	39S ribosomal protein L17, mitochondrial	MRPL17	8	42.9	0.872765	1.08948	1.18784	1.13641	0.788125	0.622615	0.450616	0.322223	0.294519	0.178094	0.918651	54.7545
HCT116_CTRL_Rep2	Q9NRX2	39S ribosomal protein L17, mitochondrial	MRPL17	8	42.9	0.91131	1.0529	1.24807	1.14544	0.852651	0.632612	0.456301	0.391267	0.341395	0.169596	0.90227	55.1227
HCT116_Enzyme_Rep2	Q9NRX2	39S ribosomal protein L17, mitochondrial	MRPL17	8	42.9	0.899014	1.07052	1.35808	1.14163	0.81354	0.643767	0.727388	0.391737	0.219136	0.118803	0.846897	57.5892
HCT116_Cosubstrate_Rep1	Q9NRX2	39S ribosomal protein L17, mitochondrial	MRPL17	8	42.9	0.904358	1.06197	1.13746	1.43505	0.749332	0.58745	0.484291	0.3698	0.34595	0.18889	0.807932	54.3418
HCT116_Enzyme_Rep1	Q9NRX2	39S ribosomal protein L17, mitochondrial	MRPL17	8	42.9	0.572505	1.21361	1.061	0.984975	0.573453	0.586634	0.325778	0.269358	0.19894	0.101456	0.788342	53.1773
HCT116_CTRL_Rep1	Q9NRX2	39S ribosomal protein L17, mitochondrial	MRPL17	8	42.9	0.909706	1.04501	1.94806	1.20228	0.649596	0.498019	0.400666	0.392323	0.315881	0.142233	0.612559	50.5455
HCT116_CosubstrateEnzyme_Rep2	Q9NRX2	39S ribosomal protein L17, mitochondrial	MRPL17	8	42.9	1.04375	0.916659	1.96148	0.843565	0.572166	0.607161	0.408313	0.336489	0.211672	0.158184	0.598091	53.4169
HCT116_CosubstrateEnzyme_Rep1	Q9NRX2	39S ribosomal protein L17, mitochondrial	MRPL17	8	42.9	1.1436	0.80598	1.95669	1.26126	0.584424	0.551089	0.65789	0.304056	0.273185	0.179338	0.550654	55.1038
HCT116_Cosubstrate_Rep2	Q9H0U6	39S ribosomal protein L18, mitochondrial	MRPL18	2	10.6	0.905273	1.05699	1.57843	2.6341	1.83569	1.90963	1.31419	1.36723	0.835652	0.449562	NA	NA
HCT116_CTRL_Rep1	Q9H0U6	39S ribosomal protein L18, mitochondrial	MRPL18	2	10.6	0.97904	0.98187	2.95177	2.56944	1.95139	1.44185	0.92264	0.812691	0.840995	0.448269	NA	NA
HCT116_CTRL_Rep2	Q9H0U6	39S ribosomal protein L18, mitochondrial	MRPL18	2	10.6	0.923655	1.04028	1.32332	2.16926	2.0361	1.37905	1.21672	1.10452	0.823846	0.462181	NA	NA
HCT116_Enzyme_Rep1	Q9H0U6	39S ribosomal protein L18, mitochondrial	MRPL18	2	10.6	0.678605	1.15178	0.770216	1.26795	1.11752	1.07813	0.712137	0.676493	0.360469	0.224425	0.720552	60.6288
HCT116_Enzyme_Rep2	Q9H0U6	39S ribosomal protein L18, mitochondrial	MRPL18	2	10.6	0.958873	1.00616	1.3286	1.72941	1.56365	0.980932	1.11495	0.832456	0.416522	0.257687	0.482364	62
HCT116_CosubstrateEnzyme_Rep1	Q9H0U6	39S ribosomal protein L18, mitochondrial	MRPL18	2	10.6	1.1107	0.841693	2.14896	1.48617	1.05273	0.8636	0.664926	0.590977	0.309635	0.313566	0.423003	59.0923
HCT116_CosubstrateEnzyme_Rep2	Q9H0U6	39S ribosomal protein L18, mitochondrial	MRPL18	2	10.6	1.10691	0.851023	2.56459	1.42164	1.17733	1.12771	0.788144	0.630135	0.528085	0.273639	0.241849	61.3441
HCT116_Cosubstrate_Rep1	Q9H0U6	39S ribosomal protein L18, mitochondrial	MRPL18	2	10.6	0.915352	1.05049	1.46807	3.23565	1.91858	1.14293	0.793594	0.880932	0.910899	0.546171	-0.108435	NA
HCT116_CTRL_Rep2	P49406	39S ribosomal protein L19, mitochondrial	MRPL19	11	37.3	1.02259	0.939108	0.605264	0.429479	0.434942	0.272421	0.194893	0.199282	0.156088	0.0541453	0.961751	46.9977
HCT116_Cosubstrate_Rep2	P49406	39S ribosomal protein L19, mitochondrial	MRPL19	11	37.3	1.02596	0.936387	0.616802	0.415982	0.42635	0.290286	0.204837	0.201001	0.179098	0.0580764	0.960779	46.9015
HCT116_Enzyme_Rep2	P49406	39S ribosomal protein L19, mitochondrial	MRPL19	11	37.3	1.01821	0.942362	0.631111	0.459158	0.394908	0.258086	0.354278	0.162022	0.0985913	0.0678712	0.952076	47.3932
HCT116_CTRL_Rep1	P49406	39S ribosomal protein L19, mitochondrial	MRPL19	11	37.3	0.93856	1.01874	1.25324	0.562194	0.357895	0.25674	0.216005	0.198289	0.212064	0.0603891	0.926517	47.1078
HCT116_CosubstrateEnzyme_Rep2	P49406	39S ribosomal protein L19, mitochondrial	MRPL19	11	37.3	1.13136	0.825619	1.21949	0.27406	0.198633	0.369753	0.201284	0.208588	0.0713062	0.121089	0.911659	46.7975
HCT116_Enzyme_Rep1	P49406	39S ribosomal protein L19, mitochondrial	MRPL19	11	37.3	0.836303	1.05987	0.585394	0.406201	0.38539	0.331423	0.184879	0.181524	0.13878	0.0571846	0.901898	46.9101
HCT116_Cosubstrate_Rep1	P49406	39S ribosomal protein L19, mitochondrial	MRPL19	11	37.3	0.967098	0.996454	0.464995	0.713343	0.36283	0.240848	0.161665	0.172112	0.187223	0.0670666	0.887005	47.6223
HCT116_CosubstrateEnzyme_Rep1	P49406	39S ribosomal protein L19, mitochondrial	MRPL19	11	37.3	1.22519	0.717401	1.32263	0.564106	0.19761	0.239223	0.407977	0.156926	0.0707298	0.125013	0.837135	47.0402
HCT116_Cosubstrate_Rep2	Q5T653	39S ribosomal protein L2, mitochondrial	MRPL2	7	25.6	0.958336	1.00396	1.07139	0.880747	0.606051	0.412056	0.352069	0.0837955	0.112774	0.0628425	0.976648	52.0453
HCT116_CosubstrateEnzyme_Rep1	Q5T653	39S ribosomal protein L2, mitochondrial	MRPL2	7	25.6	1.20538	0.738905	2.2415	1.31152	0.43006	0.331891	0.681913	0.133711	0.0981022	0.0480969	0.532526	49.9278
HCT116_CTRL_Rep1	Q5T653	39S ribosomal protein L2, mitochondrial	MRPL2	7	25.6	0.660267	1.27217	2.04597	0.777939	0.564981	0.571113	0.207389	0.263337	0.449419	0.0917696	0.528219	51.422
HCT116_Cosubstrate_Rep1	Q5T653	39S ribosomal protein L2, mitochondrial	MRPL2	7	25.6	0.946338	1.01813	1.05715	2.94249	0.746798	0.21638	0.263675	0.236996	0.389543	0.107145	0.395569	50.1164
HCT116_CosubstrateEnzyme_Rep2	Q5T653	39S ribosomal protein L2, mitochondrial	MRPL2	7	25.6	1.16446	0.791225	2.61229	0.627961	0.482152	0.685453	0.36459	0.385416	0.193364	0.188843	0.386577	47.1535
HCT116_Cosubstrate_Rep2	Q9BYC9	39S ribosomal protein L20, mitochondrial	MRPL20	5	32.2	0.971587	0.990721	0.838498	0.867785	0.664973	0.584961	0.417043	0.234803	0.0640091	0.0348701	0.979357	53.559
HCT116_CTRL_Rep2	Q9BYC9	39S ribosomal protein L20, mitochondrial	MRPL20	5	32.2	1.04609	0.915075	0.717591	0.916504	0.880888	0.470062	0.340138	0.188852	0.0955981	0.0359856	0.928968	53.5554
HCT116_Enzyme_Rep2	Q9BYC9	39S ribosomal protein L20, mitochondrial	MRPL20	5	32.2	0.959348	1.00565	1.15595	1.31817	1.39889	0.970869	0.925826	0.465697	0.276457	0.128995	0.82234	58.8694
HCT116_Enzyme_Rep1	Q9BYC9	39S ribosomal protein L20, mitochondrial	MRPL20	5	32.2	0.645902	1.17084	0.650875	0.709559	0.619195	0.697076	0.329347	0.29962	0.134626	0.0475669	0.729609	52.7806
HCT116_CTRL_Rep1	Q9BYC9	39S ribosomal protein L20, mitochondrial	MRPL20	5	32.2	1.07654	0.893083	2.11572	0.980034	0.768243	0.591669	0.509324	0.333741	0.339415	0.112126	0.54115	54.9483
HCT116_Cosubstrate_Rep1	Q9BYC9	39S ribosomal protein L20, mitochondrial	MRPL20	5	32.2	0.91267	1.05329	0.723586	2.37387	0.781485	0.439351	0.286487	0.108533	0.318519	0.0782226	0.501872	52.4966
HCT116_CosubstrateEnzyme_Rep2	Q9BYC9	39S ribosomal protein L20, mitochondrial	MRPL20	5	32.2	1.08261	0.876273	2.3846	0.720134	0.711728	0.872876	0.409114	0.35176	0.12984	0.157293	0.45411	55.8287
HCT116_CosubstrateEnzyme_Rep1	Q9BYC9	39S ribosomal protein L20, mitochondrial	MRPL20	5	32.2	1.05662	0.900412	2.48082	0.944682	0.827705	0.926682	0.447141	0.585425	0.216731	0.422496	0.34546	56.9185
HCT116_CTRL_Rep1	Q7Z2W9	39S ribosomal protein L21, mitochondrial	MRPL21	4	27.8	0	1.87347	2.46559	2.18986	0	0	1.19146	0	0	0	NA	NA
HCT116_CTRL_Rep2	Q7Z2W9	39S ribosomal protein L21, mitochondrial	MRPL21	4	27.8	0	1.98484	0.754952	0	2.13998	1.22636	1.61779	1.23881	0	0	NA	NA
HCT116_Enzyme_Rep2	Q7Z2W9	39S ribosomal protein L21, mitochondrial	MRPL21	4	27.8	1.89466	0	0	0	6.07465	6.65884	2.11194	1.9397	0	0	NA	NA
HCT116_Enzyme_Rep1	Q7Z2W9	39S ribosomal protein L21, mitochondrial	MRPL21	4	27.8	0.653326	1.16651	0.950813	0.813568	0.668739	0.588416	0.293995	0.439776	0.103498	0.0329108	0.826439	53.8716
HCT116_Cosubstrate_Rep1	Q7Z2W9	39S ribosomal protein L21, mitochondrial	MRPL21	4	27.8	0.864621	1.10347	0.724099	1.70485	1.06728	0.705726	0.426889	0	0.310788	0.091525	0.716946	54.7845
HCT116_CosubstrateEnzyme_Rep2	Q7Z2W9	39S ribosomal protein L21, mitochondrial	MRPL21	4	27.8	0.897171	1.06898	2.02152	0.678679	0.635562	0.737375	0.464385	0.334955	0.194357	0.160499	0.545248	55.1854
HCT116_CosubstrateEnzyme_Rep1	Q7Z2W9	39S ribosomal protein L21, mitochondrial	MRPL21	4	27.8	1.10941	0.843095	2.62378	1.45375	0.707756	0.602534	0.693464	0.39495	0.24837	0.276617	0.34174	56.5427
HCT116_Cosubstrate_Rep2	Q7Z2W9	39S ribosomal protein L21, mitochondrial	MRPL21	4	27.8	0	1.96169	0	0.92399	0.993411	0	1.03556	0.866168	0	0	0.0686081	56.3346
HCT116_CosubstrateEnzyme_Rep1	E7ESL0	39S ribosomal protein L22, mitochondrial	MRPL22	3	17	0.371684	1.64403	2.50394	2.10192	0.902785	0	0.638701	0	0	0	NA	NA
HCT116_Enzyme_Rep2	E7ESL0	39S ribosomal protein L22, mitochondrial	MRPL22	3	17	0.933152	1.03381	0.672183	0.455596	0.487201	0.521452	0.696927	0.191872	0	0.111758	0.748448	50.9683
HCT116_CosubstrateEnzyme_Rep2	E7ESL0	39S ribosomal protein L22, mitochondrial	MRPL22	3	17	1.04385	0.916557	2.17086	0.585164	0.420775	0.779198	0.429344	0.366499	0.123164	0.155142	0.466753	54.3411
HCT116_Enzyme_Rep2	Q16540	39S ribosomal protein L23, mitochondrial	MRPL23	4	41.2	1.31217	0.626291	2.11571	1.28651	1.39313	0.446192	1.29637	0.357675	0.0947657	0.230257	NA	NA
HCT116_Cosubstrate_Rep2	Q16540	39S ribosomal protein L23, mitochondrial	MRPL23	4	41.2	0.951334	1.01096	0.946438	0.808974	0.628941	0.596774	0.494495	0.260688	0.31351	0.110731	0.966936	54.6344
HCT116_Enzyme_Rep1	Q16540	39S ribosomal protein L23, mitochondrial	MRPL23	4	41.2	0.620023	1.18592	0.67901	0.818094	0.41401	0.586244	0.253444	0.281236	0.145487	0.0811471	0.723893	51.5268
HCT116_Cosubstrate_Rep1	Q16540	39S ribosomal protein L23, mitochondrial	MRPL23	4	41.2	1.01777	0.943537	0.718473	1.83132	0.424914	0.462752	0.298493	0.320515	0.301844	0.0617467	0.643733	49.9196
HCT116_CTRL_Rep1	Q16540	39S ribosomal protein L23, mitochondrial	MRPL23	4	41.2	1.20121	0.779547	2.3689	0.920049	0.441229	0.217855	0.236269	0	0.285459	0	0.568618	49.7583
HCT116_CosubstrateEnzyme_Rep2	Q16540	39S ribosomal protein L23, mitochondrial	MRPL23	4	41.2	1.23128	0.721783	2.44013	0.694307	0.509286	0.746704	0.492306	0.424341	0.327592	0.178284	0.363253	55.1065
HCT116_CosubstrateEnzyme_Rep1	Q16540	39S ribosomal protein L23, mitochondrial	MRPL23	4	41.2	1.1801	0.766352	2.67663	0.783381	0.419456	0.706044	0.416581	0.377702	0.178046	0.419088	0.350083	47.3497
HCT116_CTRL_Rep1	Q96A35	39S ribosomal protein L24, mitochondrial	MRPL24	6	26.9	1.11717	0.856075	3.73196	1.30671	0.171405	0.370703	0.399243	0.26084	0.370346	0.0731424	NA	NA
HCT116_Enzyme_Rep2	Q96A35	39S ribosomal protein L24, mitochondrial	MRPL24	6	26.9	1.05622	0.901484	1.04841	1.0364	0.779233	0.488284	0.848305	0.309494	0.0843774	0.230595	0.828367	56.691
HCT116_Enzyme_Rep1	Q96A35	39S ribosomal protein L24, mitochondrial	MRPL24	6	26.9	0.62384	1.18369	0.521919	0.540704	0.413234	0.382866	0.220583	0.23363	0.134634	0.10151	0.709606	48.3942
HCT116_Cosubstrate_Rep1	Q96A35	39S ribosomal protein L24, mitochondrial	MRPL24	6	26.9	0.962888	1.00085	0.735724	2.0355	0.580783	0.375783	0.254946	0.304729	0.347674	0.178675	0.584213	50.0689
HCT116_CosubstrateEnzyme_Rep2	Q96A35	39S ribosomal protein L24, mitochondrial	MRPL24	6	26.9	1.20791	0.746073	2.7424	0.490936	0.313243	0.779559	0.3912	0.370239	0.136425	0.185898	0.37023	46.9896
HCT116_CosubstrateEnzyme_Rep1	Q96A35	39S ribosomal protein L24, mitochondrial	MRPL24	6	26.9	1.40455	0.522672	2.79935	1.56049	0.282688	0.2756	0.940628	0.188182	0.138923	0.0434886	0.354296	49.9442
HCT116_Cosubstrate_Rep1	Q4TT37	39S ribosomal protein L28, mitochondrial	MRPL28	4	26.1	0.856582	1.11186	0.816656	2.07162	0.889777	0.435032	0.264035	0.295186	0.367204	0.136033	0.580153	52.5308
HCT116_Enzyme_Rep2	Q4TT37	39S ribosomal protein L28, mitochondrial	MRPL28	4	26.1	0.981224	0.982124	1.22569	1.14313	0.373829	0.429535	1.25214	0	0	0	0.567257	55.6908
HCT116_Enzyme_Rep1	Q4TT37	39S ribosomal protein L28, mitochondrial	MRPL28	4	26.1	0.419438	1.30282	0.569001	0.714415	0.253782	0.492507	0.266095	0.055331	0	0.0594041	0.556397	48.9355
HCT116_CosubstrateEnzyme_Rep2	Q4TT37	39S ribosomal protein L28, mitochondrial	MRPL28	4	26.1	1.20184	0.752382	3.07437	0.499009	0.321818	0.816698	0.358057	0.359096	0.115149	0.210845	0.314617	46.9989
HCT116_CosubstrateEnzyme_Rep1	Q4TT37	39S ribosomal protein L28, mitochondrial	MRPL28	4	26.1	1.4317	0.493194	3.21036	1.77269	0.251529	0.186776	1.1558	0.0755519	0.0449752	0.0398245	0.256367	55.6464
HCT116_CTRL_Rep2	H0Y9G6	39S ribosomal protein L3, mitochondrial	MRPL3	10	30	0.945574	1.01786	0.969317	0.671017	0.411858	0.224278	0.199796	0.152882	0.096032	0.0668888	0.990249	49.0326
HCT116_Cosubstrate_Rep2	H0Y9G6	39S ribosomal protein L3, mitochondrial	MRPL3	10	30	0.924234	1.03804	0.968471	0.598081	0.316124	0.244118	0.207487	0.153766	0.1067	0.0590852	0.980318	48.1389
HCT116_Cosubstrate_Rep1	H0Y9G6	39S ribosomal protein L3, mitochondrial	MRPL3	10	30	0.920125	1.04551	0.811208	0.962705	0.323075	0.185162	0.171507	0.159914	0.192068	0.0931244	0.964179	49.2593
HCT116_Enzyme_Rep2	H0Y9G6	39S ribosomal protein L3, mitochondrial	MRPL3	10	30	0.939932	1.02652	1.02367	0.668619	0.453099	0.289665	0.403778	0.193193	0.0891318	0.0561007	0.944282	50.135
HCT116_Enzyme_Rep1	H0Y9G6	39S ribosomal protein L3, mitochondrial	MRPL3	10	30	0.754502	1.10754	0.801612	0.567206	0.290722	0.306646	0.1636	0.124662	0.068727	0.0367465	0.916462	48.0206
HCT116_CosubstrateEnzyme_Rep2	H0Y9G6	39S ribosomal protein L3, mitochondrial	MRPL3	10	30	1.04201	0.918462	1.54898	0.474788	0.245892	0.380392	0.247391	0.232971	0.107303	0.110572	0.826085	46.98
HCT116_CTRL_Rep1	H0Y9G6	39S ribosomal protein L3, mitochondrial	MRPL3	10	30	0.938245	1.01902	1.64041	0.815578	0.290314	0.219065	0.18747	0.135459	0.186086	0.0722039	0.824699	48.6328
HCT116_CosubstrateEnzyme_Rep1	H0Y9G6	39S ribosomal protein L3, mitochondrial	MRPL3	10	30	1.14386	0.805701	1.6025	0.894845	0.247329	0.194406	0.510525	0.119866	0.080428	0.031707	0.776526	48.5356
HCT116_Cosubstrate_Rep1	Q8TCC3-3	39S ribosomal protein L30, mitochondrial	MRPL30	2	14.5	0.870908	1.0969	0.848676	4.58777	1.93944	1.05273	0.817015	0.830739	1.28367	0.608095	NA	NA
HCT116_Cosubstrate_Rep2	Q8TCC3-3	39S ribosomal protein L30, mitochondrial	MRPL30	2	14.5	1.19948	0.762969	1.16899	2.13746	2.1022	1.81005	1.29736	0.606476	0.712535	0.408512	NA	NA
HCT116_Enzyme_Rep1	Q8TCC3-3	39S ribosomal protein L30, mitochondrial	MRPL30	2	14.5	0.413931	1.30603	0.54329	0.976417	0.718536	0.847826	0.405884	0.352125	0.304588	0.151889	0.412106	56.2526
HCT116_CosubstrateEnzyme_Rep2	Q8TCC3-3	39S ribosomal protein L30, mitochondrial	MRPL30	2	14.5	1.19874	0.755596	2.72218	0.889712	0.753468	0.954387	0.640526	0.508332	0.392093	0.268027	0.276117	58.9528
HCT116_CosubstrateEnzyme_Rep1	Q8TCC3-3	39S ribosomal protein L30, mitochondrial	MRPL30	2	14.5	1.27559	0.662687	2.78432	1.46339	0.771478	0.669214	0.879278	0.536391	0.296792	0.314528	0.246919	59.6532
HCT116_CTRL_Rep1	Q8TCC3-3	39S ribosomal protein L30, mitochondrial	MRPL30	2	14.5	0.931342	1.02531	2.83176	1.72474	1.31294	1.08603	0.636857	0.483615	0.533484	0.237701	0.211264	56.3051
HCT116_CTRL_Rep2	Q8TCC3-3	39S ribosomal protein L30, mitochondrial	MRPL30	2	14.5	0.900415	1.06405	1.2585	2.34508	2.84942	1.71997	1.30196	1.46572	0.937617	0.239827	-0.214765	63.7768
HCT116_Enzyme_Rep2	Q8TCC3-3	39S ribosomal protein L30, mitochondrial	MRPL30	2	14.5	1.00459	0.956997	1.69788	2.42209	2.80019	1.81547	1.88932	1.12302	0.847477	0.388184	-0.395735	63.5023
HCT116_CTRL_Rep1	Q9BYC8	39S ribosomal protein L32, mitochondrial	MRPL32	3	23.9	0.900394	1.05349	3.68206	2.46708	1.93346	1.65685	1.24697	1.05876	0.887832	0.540283	NA	NA
HCT116_Enzyme_Rep2	Q9BYC8	39S ribosomal protein L32, mitochondrial	MRPL32	3	23.9	0.935128	1.03169	1.29648	1.39044	1.6442	1.32848	1.03371	0.672256	0.5864	0.452888	NA	NA
HCT116_Cosubstrate_Rep2	Q9BYC8	39S ribosomal protein L32, mitochondrial	MRPL32	3	23.9	0.95622	1.00608	1.3799	1.2688	1.16941	0.793933	0.546478	0.455395	0.325079	0.203974	0.818196	56.8871
HCT116_Enzyme_Rep1	Q9BYC8	39S ribosomal protein L32, mitochondrial	MRPL32	3	23.9	0.616183	1.18815	1.10924	1.08093	0.992265	0.918838	0.51196	0.518595	0.31278	0.297194	0.783036	56.9867
HCT116_CTRL_Rep2	Q9BYC8	39S ribosomal protein L32, mitochondrial	MRPL32	3	23.9	0.907604	1.05669	1.26561	1.29531	1.32171	1.02616	0.859281	0.756065	0.747698	0.3914	0.604189	65.6232
HCT116_CosubstrateEnzyme_Rep1	Q9BYC8	39S ribosomal protein L32, mitochondrial	MRPL32	3	23.9	1.11602	0.835928	2.13511	1.05135	0.816998	0.748148	0.560473	0.568263	0.337371	0.381848	0.434772	57.6301
HCT116_CosubstrateEnzyme_Rep2	Q9BYC8	39S ribosomal protein L32, mitochondrial	MRPL32	3	23.9	1.11216	0.845574	2.63949	1.17216	0.839876	1.00092	0.603324	0.588324	0.521361	0.265232	0.267155	59.9068
HCT116_Cosubstrate_Rep1	Q9BYC8	39S ribosomal protein L32, mitochondrial	MRPL32	3	23.9	0.614254	1.36492	2.41175	3.34237	1.83875	1.57953	0.849877	0	0.746129	0.208179	0.0564067	56.258
HCT116_Enzyme_Rep2	Q9NZE8	39S ribosomal protein L35, mitochondrial	MRPL35	4	17	0.892902	1.07709	1.00731	0.946746	0.616663	0.729097	0.435127	0.452674	0.350862	0.294919	0.913666	55.77
HCT116_Cosubstrate_Rep2	Q9NZE8	39S ribosomal protein L35, mitochondrial	MRPL35	4	17	1.02712	0.935227	1.19723	1.32547	1.00603	0.76414	0.396047	0.332249	0.280611	0.032362	0.888483	55.3941
HCT116_Enzyme_Rep1	Q9NZE8	39S ribosomal protein L35, mitochondrial	MRPL35	4	17	0.708484	1.13436	0.702144	0.942236	0.452623	0.729018	0.578389	0.291642	0.33679	0.129428	0.680742	55.2644
HCT116_CosubstrateEnzyme_Rep2	Q9NZE8	39S ribosomal protein L35, mitochondrial	MRPL35	4	17	1.13211	0.824839	2.63019	0.663023	0.35057	0.766846	0.412681	0.401716	0.178586	0.28229	0.372745	47.1617
HCT116_CTRL_Rep1	Q9NZE8	39S ribosomal protein L35, mitochondrial	MRPL35	4	17	0.999951	0.962828	2.19626	1.32592	0.809837	0.606495	0.891955	0.715928	0.55163	0.153238	0.363831	62.1325
HCT116_CosubstrateEnzyme_Rep1	Q9NZE8	39S ribosomal protein L35, mitochondrial	MRPL35	4	17	1.19911	0.745712	2.6966	1.49811	0.454431	0.335862	0.9767	0.223649	0.246121	0.102289	0.323694	56.2399
HCT116_Cosubstrate_Rep1	Q9NZE8	39S ribosomal protein L35, mitochondrial	MRPL35	4	17	0.995074	0.96724	0.92982	1.53675	1.48109	1.3731	1.17343	1.37415	0.766873	0.445919	0.232201	63.4355
HCT116_CTRL_Rep2	Q9BZE1	39S ribosomal protein L37, mitochondrial	MRPL37	17	55.3	1.01734	0.94447	0.987864	0.841195	0.809407	0.597162	0.493794	0.360521	0.28911	0.172615	0.989688	55.7282
HCT116_Enzyme_Rep2	Q9BZE1	39S ribosomal protein L37, mitochondrial	MRPL37	17	55.3	0.925293	1.04226	1.05717	0.788747	0.696383	0.49687	0.559415	0.288573	0.172521	0.0868414	0.950209	54.5036
HCT116_Cosubstrate_Rep2	Q9BZE1	39S ribosomal protein L37, mitochondrial	MRPL37	17	55.3	0.951476	1.01082	0.928369	0.872224	0.695857	0.62975	0.439034	0.413484	0.395511	0.0527566	0.948631	55.8307
HCT116_Enzyme_Rep1	Q9BZE1	39S ribosomal protein L37, mitochondrial	MRPL37	17	55.3	0.799544	1.08129	0.839198	0.825685	0.623178	0.561967	0.367107	0.333447	0.18777	0.100243	0.932225	53.6011
HCT116_Cosubstrate_Rep1	Q9BZE1	39S ribosomal protein L37, mitochondrial	MRPL37	17	55.3	0.959033	1.00488	0.866972	1.39105	0.583325	0.387595	0.317123	0.266885	0.276823	0.117866	0.864431	50.0924
HCT116_CosubstrateEnzyme_Rep2	Q9BZE1	39S ribosomal protein L37, mitochondrial	MRPL37	17	55.3	1.04051	0.92003	1.64266	0.605582	0.42688	0.523674	0.314016	0.292986	0.164444	0.126015	0.733426	47.1027
HCT116_CosubstrateEnzyme_Rep1	Q9BZE1	39S ribosomal protein L37, mitochondrial	MRPL37	17	55.3	1.11846	0.833276	1.67014	0.937742	0.449924	0.426542	0.528308	0.273849	0.153068	0.114735	0.714873	49.7555
HCT116_CTRL_Rep1	Q9BZE1	39S ribosomal protein L37, mitochondrial	MRPL37	17	55.3	1.01578	0.948408	1.92234	1.10409	0.6027	0.549911	0.49491	0.475277	0.357361	0.232516	0.583357	50.2618
HCT116_CosubstrateEnzyme_Rep1	Q96DV4	39S ribosomal protein L38, mitochondrial	MRPL38	4	13.7	1.42321	0.502417	3.45586	1.63069	0.166109	0.163684	1.07642	0.113774	0.0473247	0.0275355	NA	NA
HCT116_CTRL_Rep1	Q96DV4	39S ribosomal protein L38, mitochondrial	MRPL38	4	13.7	1.11346	0.859452	6.04943	2.63216	0.188728	0.499621	0.509895	0.234837	0.690215	0.130242	NA	NA
HCT116_Enzyme_Rep2	Q96DV4	39S ribosomal protein L38, mitochondrial	MRPL38	4	13.7	1.08985	0.86533	1.57806	1.72046	0.936145	0.477306	1.06654	0.255541	0.122564	0.0650754	NA	NA
HCT116_Cosubstrate_Rep2	Q96DV4	39S ribosomal protein L38, mitochondrial	MRPL38	4	13.7	1.01195	0.950381	1.24082	1.11595	0.531441	0.505763	0.294102	0.15076	0.233613	0.0212622	0.902383	52.2249
HCT116_Enzyme_Rep1	Q96DV4	39S ribosomal protein L38, mitochondrial	MRPL38	4	13.7	0.529275	1.2388	0.78743	0.734065	0.338563	0.362509	0.161839	0.129637	0.0605146	0.035718	0.758478	49.3384
HCT116_Cosubstrate_Rep1	Q96DV4	39S ribosomal protein L38, mitochondrial	MRPL38	4	13.7	0.890667	1.07627	1.38908	2.48065	0.601047	0.238311	0.189586	0.146198	0.53391	0.117963	0.491891	50.8294
HCT116_CosubstrateEnzyme_Rep2	Q96DV4	39S ribosomal protein L38, mitochondrial	MRPL38	4	13.7	1.23106	0.722015	3.28552	0.630629	0.171565	0.583908	0.40371	0.346472	0.112217	0.228425	0.31148	47.1171
HCT116_Enzyme_Rep1	Q9NYK5	39S ribosomal protein L39, mitochondrial	MRPL39	16	51.8	0.686512	1.14717	1.1572	1.27426	0.958571	0.837862	0.585665	0.417062	0.261412	0.14906	0.835486	57.3929
HCT116_Cosubstrate_Rep2	Q9NYK5	39S ribosomal protein L39, mitochondrial	MRPL39	16	51.8	0.88614	1.07611	1.45905	1.60541	1.17713	0.894481	0.658524	0.457073	0.364141	0.162603	0.673545	58.139
HCT116_CosubstrateEnzyme_Rep2	Q9NYK5	39S ribosomal protein L39, mitochondrial	MRPL39	16	51.8	1.00185	0.960198	1.90486	1.30481	1.0229	0.857516	0.590828	0.43968	0.266519	0.168291	0.618113	57.4967
HCT116_Enzyme_Rep2	Q9NYK5	39S ribosomal protein L39, mitochondrial	MRPL39	16	51.8	0.920886	1.047	1.52776	1.72685	1.46634	1.0089	1.03344	0.637592	0.360811	0.216072	0.522672	59.1742
HCT116_CosubstrateEnzyme_Rep1	Q9NYK5	39S ribosomal protein L39, mitochondrial	MRPL39	16	51.8	1.08753	0.866848	2.1033	1.56955	0.972995	0.708865	0.682211	0.380746	0.264157	0.145927	0.507777	57.4511
HCT116_Cosubstrate_Rep1	Q9NYK5	39S ribosomal protein L39, mitochondrial	MRPL39	16	51.8	0.886788	1.08032	1.48133	1.91729	1.31258	0.847076	0.712297	0.555569	0.410144	0.244944	0.487808	59.3058
HCT116_CTRL_Rep2	Q9NYK5	39S ribosomal protein L39, mitochondrial	MRPL39	16	51.8	0.930286	1.0335	1.48681	1.71156	1.55927	1.04816	0.844205	0.665148	0.472459	0.294909	0.454342	61.2848
HCT116_CTRL_Rep1	Q9NYK5	39S ribosomal protein L39, mitochondrial	MRPL39	16	51.8	0.882166	1.07009	2.00602	1.80692	1.33292	1.0834	0.835612	0.598937	0.404758	0.263392	0.370386	60.1186
HCT116_CTRL_Rep2	K7EKI4	39S ribosomal protein L4, mitochondrial	MRPL4	5	44.9	0.925524	1.03837	1.23224	1.38538	1.54102	1.37399	1.93147	0.932037	0.540006	0.320156	NA	NA
HCT116_Cosubstrate_Rep2	K7EKI4	39S ribosomal protein L4, mitochondrial	MRPL4	5	44.9	0.988212	0.974107	0.659494	0.943819	0.890074	0.82074	0.964339	0.368505	0.263342	0.13732	0.82051	58.408
HCT116_Enzyme_Rep2	K7EKI4	39S ribosomal protein L4, mitochondrial	MRPL4	5	44.9	0.977344	0.986296	1.12973	1.17492	1.4266	1.18379	1.22293	0.615963	0.288648	0.160155	0.799218	59.0833
HCT116_Enzyme_Rep1	K7EKI4	39S ribosomal protein L4, mitochondrial	MRPL4	5	44.9	0.552503	1.22527	0.748539	0.921155	0.689404	0.804642	0.623488	0.401701	0.233444	0.0721381	0.659762	56.9683
HCT116_Cosubstrate_Rep1	K7EKI4	39S ribosomal protein L4, mitochondrial	MRPL4	5	44.9	0.923501	1.04198	0.907068	2.54034	1.10944	1.14068	1.02754	0.684682	0.54104	0.216831	0.266316	62.6878
HCT116_CosubstrateEnzyme_Rep1	K7EKI4	39S ribosomal protein L4, mitochondrial	MRPL4	5	44.9	1.31008	0.625242	2.79185	1.27262	0.868166	0.874329	1.04196	0.655009	0.301886	0.316643	0.231751	59.1509
HCT116_CosubstrateEnzyme_Rep2	K7EKI4	39S ribosomal protein L4, mitochondrial	MRPL4	5	44.9	1.12249	0.834831	2.99655	0.802338	0.684021	1.12491	0.792392	0.568164	0.360727	0.251298	0.21783	59.8711
HCT116_CTRL_Rep1	K7EKI4	39S ribosomal protein L4, mitochondrial	MRPL4	5	44.9	1.05166	0.915734	2.97322	1.32403	0.821589	0.875284	1.02987	0.767827	0.490356	0.166066	0.195351	62.6585
HCT116_Enzyme_Rep1	Q9NQ50	39S ribosomal protein L40, mitochondrial	MRPL40	5	32	0.523479	1.24218	1.48556	1.58276	0.922024	0.822387	0.553675	0.47925	0.306006	0.201518	0.58566	57.3268
HCT116_CosubstrateEnzyme_Rep2	Q9NQ50	39S ribosomal protein L40, mitochondrial	MRPL40	5	32	1.02534	0.935794	2.09849	1.27837	0.882176	0.797736	0.550472	0.457072	0.333159	0.172691	0.521823	57.2224
HCT116_CTRL_Rep1	Q9NQ50	39S ribosomal protein L40, mitochondrial	MRPL40	5	32	0.892601	1.06059	2.09037	1.70841	1.08634	0.901474	0.680858	0.573718	0.361214	0.261128	0.412604	59.2503
HCT116_CosubstrateEnzyme_Rep1	Q9NQ50	39S ribosomal protein L40, mitochondrial	MRPL40	5	32	1.04703	0.910826	2.29735	1.52092	0.949828	0.728923	0.675436	0.49472	0.357721	0.215972	0.405509	58.2918
HCT116_Cosubstrate_Rep1	Q9NQ50	39S ribosomal protein L40, mitochondrial	MRPL40	5	32	0.775755	1.19627	1.86056	2.13482	1.27845	0.890599	0.70279	0.474641	0.375288	0.239437	0.375328	58.3214
HCT116_Cosubstrate_Rep2	Q9NQ50	39S ribosomal protein L40, mitochondrial	MRPL40	5	32	0.838639	1.12358	1.95006	1.97974	1.26807	0.945178	0.863588	0.626134	0.465426	0.370847	0.29278	60.994
HCT116_CTRL_Rep2	Q9NQ50	39S ribosomal protein L40, mitochondrial	MRPL40	5	32	0.810011	1.1565	1.79772	2.06395	1.54693	1.19435	0.931359	0.70858	0.51142	0.324077	0.233737	62.0023
HCT116_Enzyme_Rep2	Q9NQ50	39S ribosomal protein L40, mitochondrial	MRPL40	5	32	0.816605	1.15912	2.11981	2.39472	1.50721	1.19561	0.896938	0.714525	0.561981	0.37171	0.0918651	62.7433
HCT116_Cosubstrate_Rep1	Q8IXM3	39S ribosomal protein L41, mitochondrial	MRPL41	3	22.6	0.684167	1.29191	0.717014	2.46642	0.926029	0.136103	0.227642	0.343651	0.503623	0.25075	NA	NA
HCT116_CosubstrateEnzyme_Rep2	Q8IXM3	39S ribosomal protein L41, mitochondrial	MRPL41	3	22.6	1.28091	0.670217	2.89639	0.406431	0.219851	0.630314	0.395686	0.44588	0.189507	0.196302	NA	NA
HCT116_CTRL_Rep1	Q8IXM3	39S ribosomal protein L41, mitochondrial	MRPL41	3	22.6	0.94144	1.01611	2.91133	1.17497	0.0443276	0.304916	0.23283	0.0887809	0.488205	0.0879894	NA	NA
HCT116_Enzyme_Rep2	Q8IXM3	39S ribosomal protein L41, mitochondrial	MRPL41	3	22.6	1.02752	0.932349	1.11149	0.838718	1.05565	0.898943	0.845222	0.596404	0.107195	0	0.957838	59.4277
HCT116_Enzyme_Rep1	Q8IXM3	39S ribosomal protein L41, mitochondrial	MRPL41	3	22.6	0.516294	1.24637	0.580772	0.451423	0.32139	0.366777	0.324039	0.189695	0.148219	0.0944369	0.592733	47.9051
HCT116_CosubstrateEnzyme_Rep1	Q8IXM3	39S ribosomal protein L41, mitochondrial	MRPL41	3	22.6	1.19326	0.752071	2.33099	1.4223	0.509367	0.393236	0.818487	0.162055	0.175378	0.0279306	0.453429	55.3259
HCT116_Cosubstrate_Rep1	S4R360	39S ribosomal protein L42, mitochondrial	MRPL42	3	45.3	0.879322	1.08812	0.943009	1.8858	1.06348	1.81755	2.45046	2.47524	1.21004	1.10239	NA	NA
HCT116_CosubstrateEnzyme_Rep1	S4R360	39S ribosomal protein L42, mitochondrial	MRPL42	3	45.3	1.03813	0.920484	2.42755	1.57743	0.836754	1.29336	1.24095	1.54248	1.37628	0.402277	NA	NA
HCT116_CTRL_Rep2	S4R360	39S ribosomal protein L42, mitochondrial	MRPL42	3	45.3	0.997773	0.964484	0.977381	0.972164	1.13932	1.903	3.50986	2.83433	1.77167	1.35222	NA	NA
HCT116_Enzyme_Rep1	S4R360	39S ribosomal protein L42, mitochondrial	MRPL42	3	45.3	0.535541	1.23515	0.869725	0.967357	0.808721	1.27267	1.95926	1.43574	1.214	0.715848	NA	NA
HCT116_CosubstrateEnzyme_Rep2	S4R360	39S ribosomal protein L42, mitochondrial	MRPL42	3	45.3	0.959093	1.00463	1.47715	0.677402	0.884735	0.937188	1.13674	0.753846	0.962557	0.25975	0.516906	65.949
HCT116_CTRL_Rep1	S4R360	39S ribosomal protein L42, mitochondrial	MRPL42	3	45.3	0.763142	1.17849	2.02505	1.85286	1.03393	0.572091	2.46897	0.978311	0.366568	0.140466	0.184118	62.5122
HCT116_Cosubstrate_Rep2	S4R360	39S ribosomal protein L42, mitochondrial	MRPL42	3	45.3	0.971442	0.990867	0.892811	0.880823	1.04052	1.7155	2.37107	2.44911	1.7832	0.999228	-0.485006	NA
HCT116_Enzyme_Rep2	S4R360	39S ribosomal protein L42, mitochondrial	MRPL42	3	45.3	0.622769	1.36753	1.59271	1.62223	1.54766	2.41146	2.39184	2.61247	1.97096	0.743532	-1.14202	NA
HCT116_Enzyme_Rep2	Q8N983-4	39S ribosomal protein L43, mitochondrial	MRPL43	8	45.9	0.883924	1.08674	1.44131	1.28336	1.29179	1.72113	1.78678	1.45635	0.760821	0.344126	NA	NA
HCT116_CTRL_Rep2	Q8N983-4	39S ribosomal protein L43, mitochondrial	MRPL43	8	45.9	0.972901	0.989919	1.02404	0.978357	0.962592	0.876967	0.688458	0.751795	0.490848	0.364026	0.960638	63.2263
HCT116_Cosubstrate_Rep2	Q8N983-4	39S ribosomal protein L43, mitochondrial	MRPL43	8	45.9	1.05439	0.907969	0.947057	0.70321	0.590538	0.612052	0.522051	0.44581	0.321982	0.15915	0.946043	55.4453
HCT116_Enzyme_Rep1	Q8N983-4	39S ribosomal protein L43, mitochondrial	MRPL43	8	45.9	0.56217	1.21963	0.828609	0.800065	0.611297	0.786857	0.635955	0.381361	0.294698	0.133193	0.629648	56.7235
HCT116_CosubstrateEnzyme_Rep1	Q8N983-4	39S ribosomal protein L43, mitochondrial	MRPL43	8	45.9	1.17555	0.771296	1.92765	1.1947	0.454221	0.481803	0.676721	0.270776	0.274281	0.098565	0.579676	49.939
HCT116_CosubstrateEnzyme_Rep2	Q8N983-4	39S ribosomal protein L43, mitochondrial	MRPL43	8	45.9	1.13749	0.819245	2.0309	0.542908	0.431242	0.626246	0.546587	0.422534	0.317398	0.181824	0.521933	47.0639
HCT116_Cosubstrate_Rep1	Q8N983-4	39S ribosomal protein L43, mitochondrial	MRPL43	8	45.9	0.841249	1.12787	0.98463	1.84251	0.851425	1.03867	1.14616	0.865215	0.543282	0.241021	0.48944	63.2938
HCT116_CTRL_Rep1	Q8N983-4	39S ribosomal protein L43, mitochondrial	MRPL43	8	45.9	1.02922	0.936169	2.83869	1.36702	0.751585	0.931369	1.37662	0.960342	0.684809	0.444866	0.0589433	64.9657
HCT116_CosubstrateEnzyme_Rep1	Q9H9J2	39S ribosomal protein L44, mitochondrial	MRPL44	9	39.5	1.27619	0.662027	1.62128	0.395151	0.243051	0.467686	0.269735	0.259812	0.0895716	0.273863	NA	NA
HCT116_Cosubstrate_Rep2	Q9H9J2	39S ribosomal protein L44, mitochondrial	MRPL44	9	39.5	0.973888	0.988422	0.882974	0.819385	0.75919	0.698219	0.459389	0.354198	0.268614	0.0861667	0.980803	55.6337
HCT116_Enzyme_Rep2	Q9H9J2	39S ribosomal protein L44, mitochondrial	MRPL44	9	39.5	1.08107	0.874775	0.499173	0.290838	0.277558	0.219732	0.3411	0.0954309	0.0407712	0.029379	0.923477	44.5288
HCT116_Enzyme_Rep1	Q9H9J2	39S ribosomal protein L44, mitochondrial	MRPL44	9	39.5	0.799479	1.08133	0.370607	0.302337	0.184041	0.285728	0.12248	0.0797293	0.0473366	0.0278156	0.888943	43.8232
HCT116_CTRL_Rep2	Q9H9J2	39S ribosomal protein L44, mitochondrial	MRPL44	9	39.5	0.798393	1.16838	0.981747	0.680974	0.343644	0.423058	0.383429	0.150711	0.094763	0	0.880425	50.4639
HCT116_Cosubstrate_Rep1	Q9H9J2	39S ribosomal protein L44, mitochondrial	MRPL44	9	39.5	0.881928	1.08539	0.742482	1.66082	0.771344	0.575309	0.403649	0.357388	0.33369	0.106331	0.673519	53.8048
HCT116_CTRL_Rep1	Q9H9J2	39S ribosomal protein L44, mitochondrial	MRPL44	9	39.5	1.128	0.846219	2.27406	1.20441	0.978314	0.51473	0.349747	0	0.310311	0.145511	0.563183	53.2877
HCT116_CosubstrateEnzyme_Rep2	Q9H9J2	39S ribosomal protein L44, mitochondrial	MRPL44	9	39.5	1.24789	0.704527	2.26758	0.449843	0.387902	0.697459	0.397391	0.322118	0.146023	0.178688	0.476316	46.9343
HCT116_Enzyme_Rep2	A0A0G2JMS5	39S ribosomal protein L45, mitochondrial	MRPL45	7	30.5	0.792563	1.18497	1.36381	1.26189	1.22852	1.71215	0.650363	0.527361	1.34295	0.209168	NA	NA
HCT116_Cosubstrate_Rep2	A0A0G2JMS5	39S ribosomal protein L45, mitochondrial	MRPL45	7	30.5	1.03056	0.931787	0.743671	0.388352	0.466632	0.27851	0.304233	0.0864741	0.0545347	0.0627225	0.947667	47.9408
HCT116_Cosubstrate_Rep1	A0A0G2JMS5	39S ribosomal protein L45, mitochondrial	MRPL45	7	30.5	1.03655	0.923928	0.869842	1.15162	0.756987	0.543985	0.327277	0.429271	0.456564	0.209204	0.893907	52.9775
HCT116_Enzyme_Rep1	A0A0G2JMS5	39S ribosomal protein L45, mitochondrial	MRPL45	7	30.5	0.593279	1.2015	0.787278	0.698153	0.445779	0.643887	0.275156	0.302089	0.41043	0.0859262	0.631292	52.7044
HCT116_CosubstrateEnzyme_Rep2	A0A0G2JMS5	39S ribosomal protein L45, mitochondrial	MRPL45	7	30.5	1.20844	0.745525	2.22978	0.592017	0.439805	0.669897	0.369619	0.331643	0.162939	0.206066	0.483441	47.1058
HCT116_CosubstrateEnzyme_Rep1	A0A0G2JMS5	39S ribosomal protein L45, mitochondrial	MRPL45	7	30.5	1.20618	0.738034	2.31743	1.26783	0.364373	0.312544	0.907713	0.200995	0.0930455	0.0509752	0.433272	54.9307
HCT116_CTRL_Rep1	A0A0G2JMS5	39S ribosomal protein L45, mitochondrial	MRPL45	7	30.5	1.08554	0.884879	2.8168	1.03138	0.342439	0.39342	0.32231	0.121519	0.337864	0.0886807	0.429754	49.7984
HCT116_CosubstrateEnzyme_Rep1	Q9H2W6	39S ribosomal protein L46, mitochondrial	MRPL46	11	40.1	0.990541	0.972151	1.58925	1.44838	0.904827	0.599195	0.507277	0.239069	0.250298	0.0815957	0.747639	55.0923
HCT116_Enzyme_Rep1	Q9H2W6	39S ribosomal protein L46, mitochondrial	MRPL46	11	40.1	0.733501	1.11978	1.59278	1.60102	0.949252	0.72585	0.538598	0.403854	0.277326	0.1422	0.64601	56.5011
HCT116_Cosubstrate_Rep2	Q9H2W6	39S ribosomal protein L46, mitochondrial	MRPL46	11	40.1	0.882226	1.08003	1.65848	1.59877	1.06126	0.683311	0.525652	0.435604	0.380118	0.191785	0.619841	55.8098
HCT116_CosubstrateEnzyme_Rep2	Q9H2W6	39S ribosomal protein L46, mitochondrial	MRPL46	11	40.1	0.92837	1.03656	1.83587	1.55739	0.935653	0.68433	0.508455	0.353139	0.288854	0.135041	0.616754	55.7634
HCT116_CTRL_Rep1	Q9H2W6	39S ribosomal protein L46, mitochondrial	MRPL46	11	40.1	0.930546	1.02603	1.80378	1.89214	1.1525	0.792534	0.623088	0.484302	0.315992	0.225288	0.488549	57.7207
HCT116_CTRL_Rep2	Q9H2W6	39S ribosomal protein L46, mitochondrial	MRPL46	11	40.1	0.880141	1.08478	1.7716	2.01414	1.30868	0.829807	0.596722	0.501559	0.342883	0.195871	0.449991	57.6563
HCT116_Enzyme_Rep2	Q9H2W6	39S ribosomal protein L46, mitochondrial	MRPL46	11	40.1	0.876524	1.0947	1.82808	1.97485	1.2294	0.858953	0.749375	0.53406	0.352197	0.184638	0.438098	59.288
HCT116_Cosubstrate_Rep1	Q9H2W6	39S ribosomal protein L46, mitochondrial	MRPL46	11	40.1	0.827238	1.14251	1.92535	2.06063	1.44535	0.750494	0.544985	0.485677	0.379807	0.203071	0.393953	56.3372
HCT116_CTRL_Rep2	Q9HD33-2	39S ribosomal protein L47, mitochondrial	MRPL47	9	38.7	0.868038	1.09716	0.891209	0.885049	0.737903	0.466827	0.273855	0.234803	0.182131	0.116624	0.967631	52.6809
HCT116_Cosubstrate_Rep2	Q9HD33-2	39S ribosomal protein L47, mitochondrial	MRPL47	9	38.7	1.04121	0.921141	0.774445	0.805385	0.405943	0.471695	0.270075	0.194465	0.167844	0.149108	0.95788	50.5358
HCT116_Enzyme_Rep2	Q9HD33-2	39S ribosomal protein L47, mitochondrial	MRPL47	9	38.7	0.969111	0.995148	0.928551	0.855898	0.689356	0.395823	0.67257	0.255646	0.0785682	0.0803622	0.907818	54.0985
HCT116_Enzyme_Rep1	Q9HD33-2	39S ribosomal protein L47, mitochondrial	MRPL47	9	38.7	0.59367	1.20128	0.645212	0.670818	0.331594	0.420198	0.173927	0.173136	0.0779229	0.0405651	0.749725	49.0568
HCT116_Cosubstrate_Rep1	Q9HD33-2	39S ribosomal protein L47, mitochondrial	MRPL47	9	38.7	0.982192	0.980691	0.760741	1.78083	0.516997	0.276175	0.230168	0.150776	0.341907	0.0882672	0.715583	50.0133
HCT116_CTRL_Rep1	Q9HD33-2	39S ribosomal protein L47, mitochondrial	MRPL47	9	38.7	1.09035	0.880506	2.48883	1.04882	0.445194	0.412031	0.293189	0.204939	0.304071	0.121062	0.496612	49.8966
HCT116_CosubstrateEnzyme_Rep1	Q9HD33-2	39S ribosomal protein L47, mitochondrial	MRPL47	9	38.7	1.28149	0.656274	2.28861	1.39781	0.478443	0.391109	0.820692	0.285254	0.381868	0.126992	0.428033	49.9645
HCT116_CosubstrateEnzyme_Rep2	Q9HD33-2	39S ribosomal protein L47, mitochondrial	MRPL47	9	38.7	1.17599	0.779241	2.34472	0.604567	0.452613	0.719042	0.457175	0.413422	0.343708	0.20014	0.419454	47.1505
HCT116_Enzyme_Rep2	F5H702	39S ribosomal protein L48, mitochondrial	MRPL48	4	38.9	0.866256	1.10574	1.41433	1.15651	0.965951	0.687766	0.67216	0.452363	0.246696	0.201969	0.822323	57.7723
HCT116_Cosubstrate_Rep1	F5H702	39S ribosomal protein L48, mitochondrial	MRPL48	4	38.9	0.87343	1.09427	1.16491	1.49413	0.857504	0.585065	0.435565	0.368834	0.354202	0.150607	0.794313	54.0735
HCT116_Enzyme_Rep1	F5H702	39S ribosomal protein L48, mitochondrial	MRPL48	4	38.9	0.578621	1.21005	0.915921	0.847844	0.512403	0.518765	0.353052	0.310294	0.205238	0.114886	0.759264	52.487
HCT116_Cosubstrate_Rep2	F5H702	39S ribosomal protein L48, mitochondrial	MRPL48	4	38.9	0.894236	1.06802	1.60502	0.882413	0.665888	0.587252	0.444066	0.560649	0.359559	0.228165	0.684165	53.6616
HCT116_CosubstrateEnzyme_Rep2	F5H702	39S ribosomal protein L48, mitochondrial	MRPL48	4	38.9	1.03963	0.920937	2.24954	0.67769	0.460895	0.688107	0.419043	0.394812	0.282234	0.203372	0.46695	47.1896
HCT116_CosubstrateEnzyme_Rep1	F5H702	39S ribosomal protein L48, mitochondrial	MRPL48	4	38.9	1.22245	0.72037	2.47801	1.32525	0.471816	0.34369	0.869474	0.196766	0.211136	0.0753792	0.395002	54.8043
HCT116_CTRL_Rep1	F5H702	39S ribosomal protein L48, mitochondrial	MRPL48	4	38.9	0.952135	1.00637	3.19014	1.50944	0.737028	0.520759	0.513325	0.373401	0.455827	0.219497	0.25403	50.5539
HCT116_Cosubstrate_Rep1	Q13405	39S ribosomal protein L49, mitochondrial	MRPL49	5	34.3	0.917494	1.04825	1.04965	2.47645	1.59767	2.18182	3.31324	3.25084	1.56121	1.05539	NA	NA
HCT116_Cosubstrate_Rep2	Q13405	39S ribosomal protein L49, mitochondrial	MRPL49	5	34.3	0.993112	0.96921	1.24396	1.35849	1.84703	3.36589	5.27085	5.35436	3.66631	1.9946	NA	NA
HCT116_CosubstrateEnzyme_Rep1	Q13405	39S ribosomal protein L49, mitochondrial	MRPL49	5	34.3	1.21737	0.725894	3.25861	0.975483	0.968237	1.97226	1.65353	2.48634	1.2973	1.17825	NA	NA
HCT116_CosubstrateEnzyme_Rep2	Q13405	39S ribosomal protein L49, mitochondrial	MRPL49	5	34.3	1.12136	0.836007	2.14383	0.901214	0.926331	1.24165	1.29848	1.12931	0.973798	0.276297	NA	NA
HCT116_CTRL_Rep1	Q13405	39S ribosomal protein L49, mitochondrial	MRPL49	5	34.3	1.05186	0.915554	4.4508	2.12311	1.7938	2.64601	4.27471	4.85926	2.38361	1.8439	NA	NA
HCT116_CTRL_Rep2	Q13405	39S ribosomal protein L49, mitochondrial	MRPL49	5	34.3	0.986889	0.975614	1.13236	1.42309	2.10357	3.08499	5.21526	5.4705	3.58761	1.82788	NA	NA
HCT116_Enzyme_Rep1	Q13405	39S ribosomal protein L49, mitochondrial	MRPL49	5	34.3	0.320191	1.36066	0.68982	0.829537	0.895369	1.46604	1.91304	1.88595	1.14972	0.571801	NA	NA
HCT116_Enzyme_Rep2	Q13405	39S ribosomal protein L49, mitochondrial	MRPL49	5	34.3	0.870625	1.10104	1.42176	1.82905	2.44314	3.09877	4.25098	4.15305	2.74054	1.28956	NA	NA
HCT116_Cosubstrate_Rep1	Q8N5N7	39S ribosomal protein L50, mitochondrial	MRPL50	9	65.2	0.976224	0.986924	0.969445	1.14567	0.717611	0.877363	1.50695	1.68339	0.98816	1.07014	NA	NA
HCT116_Cosubstrate_Rep2	Q8N5N7	39S ribosomal protein L50, mitochondrial	MRPL50	9	65.2	0.981403	0.980912	0.980128	0.988424	1.03197	1.40418	2.75369	3.82488	3.67604	2.21409	NA	NA
HCT116_CosubstrateEnzyme_Rep1	Q8N5N7	39S ribosomal protein L50, mitochondrial	MRPL50	9	65.2	1.09124	0.862825	1.89609	1.21484	0.750656	1.04073	1.16387	2.23113	2.31954	1.00699	NA	NA
HCT116_CTRL_Rep1	Q8N5N7	39S ribosomal protein L50, mitochondrial	MRPL50	9	65.2	0.895636	1.05783	2.3926	1.38553	1.06908	1.27983	2.79532	3.58705	2.28127	2.59198	NA	NA
HCT116_CTRL_Rep2	Q8N5N7	39S ribosomal protein L50, mitochondrial	MRPL50	9	65.2	0.885366	1.07944	1.0518	1.07559	1.11912	1.34958	2.68157	3.91307	3.35999	2.34945	NA	NA
HCT116_Enzyme_Rep1	Q8N5N7	39S ribosomal protein L50, mitochondrial	MRPL50	9	65.2	0.604052	1.19522	0.912162	0.969422	0.818402	1.02996	1.49559	1.91427	1.50888	1.09615	NA	NA
HCT116_Enzyme_Rep2	Q8N5N7	39S ribosomal protein L50, mitochondrial	MRPL50	9	65.2	0.832834	1.14167	1.13863	1.35536	1.1399	1.27583	1.54439	2.17811	2.07151	1.25157	NA	NA
HCT116_CosubstrateEnzyme_Rep2	Q8N5N7	39S ribosomal protein L50, mitochondrial	MRPL50	9	65.2	1.04744	0.91282	1.44224	0.625427	0.508194	0.656206	0.764397	0.877501	1.29784	0.247875	0.110453	NA
HCT116_CosubstrateEnzyme_Rep1	A0A087WU28	39S ribosomal protein L51, mitochondrial	MRPL51	2	28.8	1.02728	0.93227	1.86702	1.28837	0.73953	0.635496	0.647319	0.0148133	0.110252	0.0295168	0.688069	55.3891
HCT116_CosubstrateEnzyme_Rep2	A0A087WU28	39S ribosomal protein L51, mitochondrial	MRPL51	2	28.8	1.08664	0.872091	2.57305	0.55308	0.279975	0.726736	0.358051	0.345076	0.186051	0.19615	0.419496	47.053
HCT116_Cosubstrate_Rep1	Q96EL3	39S ribosomal protein L53, mitochondrial	MRPL53	6	71.4	0.911225	1.0548	1.17083	1.22816	1.21366	0.91838	0.942229	0.853794	0.437138	0.384655	0.813792	62.1529
HCT116_Cosubstrate_Rep2	Q96EL3	39S ribosomal protein L53, mitochondrial	MRPL53	6	71.4	0.874676	1.08757	1.41394	1.29643	1.00114	0.857099	0.7295	0.591588	0.415131	0.226954	0.763576	60.2909
HCT116_CosubstrateEnzyme_Rep2	Q96EL3	39S ribosomal protein L53, mitochondrial	MRPL53	6	71.4	1.02873	0.932267	1.65089	1.14954	1.12249	0.892349	0.624147	0.553292	0.440989	0.185712	0.6816	59.2987
HCT116_CosubstrateEnzyme_Rep1	Q96EL3	39S ribosomal protein L53, mitochondrial	MRPL53	6	71.4	1.00266	0.958991	1.77558	1.45242	1.04758	0.808894	0.779683	0.464949	0.471434	0.176675	0.575728	59.4401
HCT116_Enzyme_Rep1	Q96EL3	39S ribosomal protein L53, mitochondrial	MRPL53	6	71.4	0.533407	1.2364	1.33228	1.3544	1.06786	1.09071	0.881015	0.697453	0.530871	0.289021	0.573085	62.5738
HCT116_CTRL_Rep2	Q96EL3	39S ribosomal protein L53, mitochondrial	MRPL53	6	71.4	0.930759	1.03302	1.05056	1.3017	1.53876	1.29015	1.08949	0.830401	0.734868	0.460367	0.425103	66.2448
HCT116_CTRL_Rep1	Q96EL3	39S ribosomal protein L53, mitochondrial	MRPL53	6	71.4	0.811306	1.13462	1.79053	1.38096	0.967404	1.14211	1.00099	0.903451	0.563568	0.368339	0.414179	63.7469
HCT116_Enzyme_Rep2	Q96EL3	39S ribosomal protein L53, mitochondrial	MRPL53	6	71.4	0.843563	1.13014	1.73424	1.31403	1.28452	1.3661	1.11013	0.805179	0.624597	0.433015	0.325315	64.7787
HCT116_Cosubstrate_Rep2	Q6P161	39S ribosomal protein L54, mitochondrial	MRPL54	4	51.4	0.811561	1.15065	1.17694	1.57865	1.37365	1.14344	1.04244	0.947781	1.11748	0.784513	NA	NA
HCT116_CosubstrateEnzyme_Rep2	Q6P161	39S ribosomal protein L54, mitochondrial	MRPL54	4	51.4	1.077	0.882108	1.64459	0.871298	0.9164	1.11388	1.13367	1.12198	1.69764	0.417433	NA	NA
HCT116_CTRL_Rep1	Q6P161	39S ribosomal protein L54, mitochondrial	MRPL54	4	51.4	1.22316	0.759554	1.86085	1.27495	1.32516	0.832189	1.22667	1.25164	0.900107	0.984523	NA	NA
HCT116_CTRL_Rep2	Q6P161	39S ribosomal protein L54, mitochondrial	MRPL54	4	51.4	1.05149	0.90955	1.11372	0.889773	1.00185	1.28115	1.20018	1.52351	1.56904	0.746993	NA	NA
HCT116_Enzyme_Rep1	Q6P161	39S ribosomal protein L54, mitochondrial	MRPL54	4	51.4	0.814251	1.07272	0.970612	0.934368	0.947894	0.97857	0.796042	0.744498	0.735262	0.53249	0.75317	NA
HCT116_Cosubstrate_Rep1	Q6P161	39S ribosomal protein L54, mitochondrial	MRPL54	4	51.4	0.976136	0.987016	0.845619	1.01954	0.805938	0.85028	0.899385	0.906197	0.65147	0.621013	0.654302	NA
HCT116_CosubstrateEnzyme_Rep1	Q6P161	39S ribosomal protein L54, mitochondrial	MRPL54	4	51.4	1.17351	0.77351	1.39791	0.929784	0.744531	0.842795	0.755788	0.913784	1.43417	0.521476	0.0489698	NA
HCT116_CosubstrateEnzyme_Rep2	Q7Z7F7	39S ribosomal protein L55, mitochondrial	MRPL55	3	24.2	1.10456	0.853468	2.12167	0.894098	1.15395	0.718098	0.601883	0.549206	0.680492	0.20162	0.38685	NA
HCT116_CosubstrateEnzyme_Rep1	Q7Z7F7	39S ribosomal protein L55, mitochondrial	MRPL55	3	24.2	1.40418	0.523074	2.55334	1.30632	0.774927	0.637904	0.914185	0.586019	0.68537	0.0590334	0.253899	61.9203
HCT116_Enzyme_Rep1	Q9BYD2	39S ribosomal protein L9, mitochondrial	MRPL9	4	18	0.81125	1.07447	0.705398	0.543659	0.378154	0.274656	0.311018	0.155813	0	0	0.919203	48.4904
HCT116_CTRL_Rep2	Q9BYD2	39S ribosomal protein L9, mitochondrial	MRPL9	4	18	0.841235	1.12457	1.14628	0.447487	0.326489	0.311489	0.166461	0.075634	0.0955486	0	0.910699	46.951
HCT116_Cosubstrate_Rep2	Q9BYD2	39S ribosomal protein L9, mitochondrial	MRPL9	4	18	0.753906	1.20826	1.1382	0.481135	0.177879	0.238003	0.304136	0.11329	0.0870826	0	0.894175	46.9882
HCT116_Cosubstrate_Rep1	Q9BYD2	39S ribosomal protein L9, mitochondrial	MRPL9	4	18	0.753749	1.21925	0.836431	1.43816	0.399572	0	0.0887786	0	0.311589	0.0500754	0.841704	49.9525
HCT116_Enzyme_Rep2	Q9BYD2	39S ribosomal protein L9, mitochondrial	MRPL9	4	18	0.829204	1.14558	0.943939	0.552297	0.630242	0.372582	0.702851	0.220853	0.153738	0.0356227	0.786378	52.906
HCT116_CosubstrateEnzyme_Rep1	Q9BYD2	39S ribosomal protein L9, mitochondrial	MRPL9	4	18	1.18294	0.763273	2.23132	0.898219	0.140116	0.090652	0.729643	0.0267115	0.0201942	0	0.56835	47.2718
HCT116_CTRL_Rep1	Q9BYD2	39S ribosomal protein L9, mitochondrial	MRPL9	4	18	0.895577	1.05788	2.43293	0.755089	0.332118	0.487964	0.540499	0.0699973	0.292782	0.0448857	0.478259	47.2326
HCT116_CosubstrateEnzyme_Rep2	Q9BYD2	39S ribosomal protein L9, mitochondrial	MRPL9	4	18	1.0502	0.909959	2.92845	0.428244	0.111638	0.730058	0.320825	0.342258	0.163423	0.212907	0.373317	46.9259
HCT116_Enzyme_Rep2	Q99714	3-hydroxyacyl-CoA dehydrogenase type-2	HSD17B10	16	82.8	0.999367	0.962617	0.962991	0.856954	0.69957	0.439916	0.256598	0.159148	0.0944651	0.0580959	0.998973	52.3163
HCT116_CTRL_Rep1	Q99714	3-hydroxyacyl-CoA dehydrogenase type-2	HSD17B10	16	82.8	1.00114	0.961746	0.998051	0.909069	0.681433	0.461766	0.243137	0.147789	0.098368	0.0586944	0.997922	52.3702
HCT116_CTRL_Rep2	Q99714	3-hydroxyacyl-CoA dehydrogenase type-2	HSD17B10	16	82.8	1.01385	0.948047	0.958734	0.890502	0.731551	0.45641	0.246463	0.161033	0.112205	0.0750121	0.997466	52.5028
HCT116_Cosubstrate_Rep2	Q99714	3-hydroxyacyl-CoA dehydrogenase type-2	HSD17B10	16	82.8	0.996852	0.965473	0.966883	0.897595	0.793144	0.531648	0.25662	0.143124	0.104488	0.056816	0.997039	53.1607
HCT116_Enzyme_Rep1	Q99714	3-hydroxyacyl-CoA dehydrogenase type-2	HSD17B10	16	82.8	0.943521	0.997385	0.963172	0.873666	0.656801	0.435549	0.228766	0.154526	0.101383	0.0497631	0.996905	52.0399
HCT116_Cosubstrate_Rep1	Q99714	3-hydroxyacyl-CoA dehydrogenase type-2	HSD17B10	16	82.8	0.981564	0.981348	0.932259	0.958435	0.806606	0.519832	0.277591	0.189261	0.112181	0.0615416	0.995915	53.3138
HCT116_CosubstrateEnzyme_Rep2	Q99714	3-hydroxyacyl-CoA dehydrogenase type-2	HSD17B10	16	82.8	1.02054	0.940774	0.992649	0.872746	0.75296	0.504596	0.288531	0.186642	0.158752	0.0535946	0.993855	53.0565
HCT116_CosubstrateEnzyme_Rep1	Q99714	3-hydroxyacyl-CoA dehydrogenase type-2	HSD17B10	16	82.8	1.03403	0.924933	1.02921	0.886945	0.755188	0.474525	0.238775	0.158008	0.0967241	0.0556095	0.992826	52.6952
HCT116_CosubstrateEnzyme_Rep2	Q9BUT1	3-hydroxybutyrate dehydrogenase type 2	BDH2;SLC9B2	4	22	0.966074	0.997376	0.994907	0.809504	0.633181	0.339022	0.18423	0.134453	0.0870088	0.0434344	0.996307	51.2033
HCT116_Cosubstrate_Rep1	Q9BUT1	3-hydroxybutyrate dehydrogenase type 2	BDH2;SLC9B2	4	22	0.985217	0.977533	0.905444	0.940512	0.71233	0.351861	0.234015	0.140806	0.104192	0.0655043	0.992106	51.8682
HCT116_Cosubstrate_Rep2	Q9BUT1	3-hydroxybutyrate dehydrogenase type 2	BDH2;SLC9B2	4	22	0.975037	0.987274	0.933452	0.789488	0.69202	0.374845	0.246744	0.219274	0.114115	0.0537031	0.991265	51.8511
HCT116_Enzyme_Rep1	Q9BUT1	3-hydroxybutyrate dehydrogenase type 2	BDH2;SLC9B2	4	22	0.893506	1.02653	0.980476	0.864971	0.707731	0.407025	0.271886	0.187305	0.123802	0.0725016	0.987973	52.228
HCT116_Enzyme_Rep2	Q9BUT1	3-hydroxybutyrate dehydrogenase type 2	BDH2;SLC9B2	4	22	1.05238	0.905613	0.990431	0.924798	0.693824	0.275953	0.232869	0.157761	0.0541706	0.0361832	0.983164	51.4609
HCT116_CosubstrateEnzyme_Rep1	Q9BUT1	3-hydroxybutyrate dehydrogenase type 2	BDH2;SLC9B2	4	22	0.973166	0.991015	1.11907	0.811534	0.571055	0.259551	0.225429	0.110434	0.10712	0.0225696	0.978603	50.6275
HCT116_CTRL_Rep1	Q9BUT1	3-hydroxybutyrate dehydrogenase type 2	BDH2;SLC9B2	4	22	0.975454	0.985136	1.16818	0.93111	0.81259	0.384459	0.245247	0.174116	0.119276	0.0877536	0.976848	52.3222
HCT116_CTRL_Rep2	Q9BUT1	3-hydroxybutyrate dehydrogenase type 2	BDH2;SLC9B2	4	22	0.989103	0.97335	1.35666	1.10427	0.92101	0.569753	0.33572	0.314205	0.274471	0.20325	0.904414	53.6012
HCT116_Cosubstrate_Rep2	P31937	3-hydroxyisobutyrate dehydrogenase, mitochondrial	HIBADH	11	57.4	1.00536	0.95697	0.995921	0.999939	1.01525	0.980798	0.928816	0.865144	0.338955	0.0610743	0.995032	61.8539
HCT116_CTRL_Rep1	P31937	3-hydroxyisobutyrate dehydrogenase, mitochondrial	HIBADH	11	57.4	0.998848	0.963831	0.99249	1.02474	1.06427	1.00537	0.93993	0.920019	0.192885	0.0706329	0.992117	61.3028
HCT116_Cosubstrate_Rep1	P31937	3-hydroxyisobutyrate dehydrogenase, mitochondrial	HIBADH	11	57.4	0.992703	0.969716	0.969988	0.960577	1.07309	0.991455	0.947327	0.885081	0.196954	0.074004	0.990399	61.1515
HCT116_CTRL_Rep2	P31937	3-hydroxyisobutyrate dehydrogenase, mitochondrial	HIBADH	11	57.4	1.01063	0.951332	1.03542	1.06197	1.05166	0.998995	0.830656	0.675391	0.209267	0.0526314	0.986637	60.2142
HCT116_Enzyme_Rep1	P31937	3-hydroxyisobutyrate dehydrogenase, mitochondrial	HIBADH	11	57.4	0.964117	0.985382	0.989553	0.968483	0.991367	0.876881	0.851784	0.700068	0.203907	0.0552897	0.983043	60.2978
HCT116_CosubstrateEnzyme_Rep2	P31937	3-hydroxyisobutyrate dehydrogenase, mitochondrial	HIBADH	11	57.4	1.01392	0.947657	1.04312	1.00647	1.03186	0.909222	0.831534	0.687299	0.447437	0.0536993	0.971065	61.2995
HCT116_Enzyme_Rep2	P31937	3-hydroxyisobutyrate dehydrogenase, mitochondrial	HIBADH	11	57.4	1.00256	0.959186	1.02938	1.01917	1.02049	0.940739	0.576853	0.58961	0.189856	0.0512962	0.964668	58.7237
HCT116_CosubstrateEnzyme_Rep1	P31937	3-hydroxyisobutyrate dehydrogenase, mitochondrial	HIBADH	11	57.4	1.01515	0.945435	0.961198	0.91548	1.0379	0.962592	0.640816	1.03749	0.425315	0.0701543	0.846376	62.907
HCT116_CTRL_Rep2	Q6NVY1	3-hydroxyisobutyryl-CoA hydrolase, mitochondrial	HIBCH	25	68.1	0.97326	0.989552	0.994498	0.99451	0.85768	0.536604	0.201991	0.150372	0.110677	0.0714668	0.998038	53.1844
HCT116_Cosubstrate_Rep2	Q6NVY1	3-hydroxyisobutyryl-CoA hydrolase, mitochondrial	HIBCH	25	68.1	0.970183	0.992124	0.981034	0.965743	0.886282	0.545582	0.182474	0.117857	0.0957646	0.0558101	0.997995	53.235
HCT116_Enzyme_Rep1	Q6NVY1	3-hydroxyisobutyryl-CoA hydrolase, mitochondrial	HIBCH	25	68.1	0.978975	0.976723	0.995351	0.959922	0.859007	0.492308	0.206833	0.149628	0.100468	0.0574782	0.997846	52.9862
HCT116_Enzyme_Rep2	Q6NVY1	3-hydroxyisobutyryl-CoA hydrolase, mitochondrial	HIBCH	25	68.1	0.971245	0.992853	0.999199	0.980559	0.870311	0.517871	0.240681	0.168209	0.112457	0.0640752	0.997752	53.2447
HCT116_CTRL_Rep1	Q6NVY1	3-hydroxyisobutyryl-CoA hydrolase, mitochondrial	HIBCH	25	68.1	0.973073	0.987305	0.968562	0.948836	0.89351	0.566596	0.235761	0.165664	0.104742	0.0756116	0.996873	53.5066
HCT116_CosubstrateEnzyme_Rep2	Q6NVY1	3-hydroxyisobutyryl-CoA hydrolase, mitochondrial	HIBCH	25	68.1	0.95772	1.00606	0.931432	0.986681	0.854264	0.510634	0.185131	0.131935	0.101603	0.0489011	0.994521	53.0179
HCT116_CosubstrateEnzyme_Rep1	Q6NVY1	3-hydroxyisobutyryl-CoA hydrolase, mitochondrial	HIBCH	25	68.1	0.968829	0.995724	0.929038	0.933538	0.876876	0.539756	0.211967	0.132485	0.125794	0.0536312	0.992751	53.2547
HCT116_Cosubstrate_Rep1	Q6NVY1	3-hydroxyisobutyryl-CoA hydrolase, mitochondrial	HIBCH	25	68.1	0.980567	0.982389	0.984593	0.879869	0.859446	0.56096	0.193243	0.140053	0.096997	0.0629973	0.991081	53.2667
HCT116_CTRL_Rep2	P42765	3-ketoacyl-CoA thiolase, mitochondrial	ACAA2	21	75.6	0.989096	0.973357	0.975986	0.939406	1.01122	0.916465	0.822685	0.747116	0.577127	0.346076	0.982021	64.0306
HCT116_Enzyme_Rep1	P42765	3-ketoacyl-CoA thiolase, mitochondrial	ACAA2	21	75.6	0.938824	1.00012	0.932519	0.945695	0.922088	0.830211	0.770904	0.66346	0.484459	0.311055	0.981551	62.4235
HCT116_Cosubstrate_Rep2	P42765	3-ketoacyl-CoA thiolase, mitochondrial	ACAA2	21	75.6	0.992084	0.970238	0.953237	0.909643	0.932661	0.893352	0.784327	0.77527	0.658773	0.454674	0.959638	NA
HCT116_CTRL_Rep1	P42765	3-ketoacyl-CoA thiolase, mitochondrial	ACAA2	21	75.6	0.973792	0.98665	1.08057	0.926729	0.901968	0.799653	0.723883	0.6679	0.344424	0.322156	0.959242	61.1102
HCT116_Cosubstrate_Rep1	P42765	3-ketoacyl-CoA thiolase, mitochondrial	ACAA2	21	75.6	0.955582	1.00848	0.912045	0.930501	0.952734	0.853453	0.775472	0.731515	0.36295	0.331745	0.946873	62.0453
HCT116_Enzyme_Rep2	P42765	3-ketoacyl-CoA thiolase, mitochondrial	ACAA2	21	75.6	0.965111	0.999448	1.01589	1.00366	1.00588	0.956519	0.684993	0.70159	0.588337	0.34087	0.939341	63.5616
HCT116_CosubstrateEnzyme_Rep2	P42765	3-ketoacyl-CoA thiolase, mitochondrial	ACAA2	21	75.6	0.988387	0.974189	1.07202	0.9173	0.850385	0.721933	0.667276	0.533433	0.730243	0.145767	0.798158	61.4566
HCT116_CosubstrateEnzyme_Rep1	P42765	3-ketoacyl-CoA thiolase, mitochondrial	ACAA2	21	75.6	1.0357	0.923122	1.01355	0.931533	0.830382	0.742914	0.530143	0.717291	0.721753	0.263029	0.765363	63.5124
HCT116_CTRL_Rep2	P09110	3-ketoacyl-CoA thiolase, peroxisomal	ACAA1	13	52.4	1.00534	0.956746	1.00984	0.948028	0.931101	0.767702	0.636964	0.613512	0.34081	0.198746	0.981531	59.6797
HCT116_Enzyme_Rep2	P09110	3-ketoacyl-CoA thiolase, peroxisomal	ACAA1	13	52.4	0.954085	1.0113	1.07124	1.05729	1.04249	0.795618	0.557474	0.461545	0.156868	0.0515303	0.974178	57.5637
HCT116_Enzyme_Rep1	P09110	3-ketoacyl-CoA thiolase, peroxisomal	ACAA1	13	52.4	0.922241	1.00979	1.04737	0.844819	0.898733	0.647175	0.510712	0.417105	0.217929	0.0543551	0.97055	56.3932
HCT116_Cosubstrate_Rep1	P09110	3-ketoacyl-CoA thiolase, peroxisomal	ACAA1	13	52.4	0.961225	1.00259	0.925689	0.82339	0.789889	0.662587	0.616566	0.536554	0.219914	0.0613283	0.949222	57.099
HCT116_Cosubstrate_Rep2	P09110	3-ketoacyl-CoA thiolase, peroxisomal	ACAA1	13	52.4	1.00769	0.954646	0.916529	0.77332	0.743854	0.631732	0.529392	0.529337	0.338945	0.0511462	0.941254	56.5501
HCT116_CosubstrateEnzyme_Rep2	P09110	3-ketoacyl-CoA thiolase, peroxisomal	ACAA1	13	52.4	0.97056	0.992715	1.01628	0.920957	0.837779	0.733795	0.624247	0.500478	0.491621	0.0555262	0.932737	58.8485
HCT116_CTRL_Rep1	P09110	3-ketoacyl-CoA thiolase, peroxisomal	ACAA1	13	52.4	0.98222	0.978975	1.21913	1.00434	0.771793	0.708121	0.64011	0.513408	0.2053	0.0544857	0.925229	57.6611
HCT116_CosubstrateEnzyme_Rep1	P09110	3-ketoacyl-CoA thiolase, peroxisomal	ACAA1	13	52.4	0.997033	0.965104	1.004	0.935601	0.8721	0.784028	0.484847	0.66098	0.466222	0.0571624	0.889963	59.2056
HCT116_CTRL_Rep2	P25325	3-mercaptopyruvate sulfurtransferase;Sulfurtransferase	MPST	15	63	1.0084	0.953618	0.939818	0.742515	0.32636	0.168864	0.14064	0.119133	0.0920989	0.0497953	0.995987	48.7053
HCT116_Cosubstrate_Rep1	P25325	3-mercaptopyruvate sulfurtransferase;Sulfurtransferase	MPST	15	63	0.989158	0.973417	0.948793	0.751282	0.355437	0.218393	0.164483	0.118588	0.0878852	0.0561604	0.995618	48.9958
HCT116_Cosubstrate_Rep2	P25325	3-mercaptopyruvate sulfurtransferase;Sulfurtransferase	MPST	15	63	0.979814	0.9825	0.945159	0.754459	0.326679	0.207396	0.164213	0.124769	0.106805	0.0668075	0.995416	48.7877
HCT116_Enzyme_Rep2	P25325	3-mercaptopyruvate sulfurtransferase;Sulfurtransferase	MPST	15	63	0.988341	0.974472	0.931011	0.766254	0.38412	0.217193	0.191545	0.133482	0.0839038	0.051808	0.994032	49.2146
HCT116_Enzyme_Rep1	P25325	3-mercaptopyruvate sulfurtransferase;Sulfurtransferase	MPST	15	63	1.01712	0.954495	0.963598	0.777126	0.392728	0.251001	0.172948	0.132205	0.0939137	0.0558339	0.993901	49.3842
HCT116_CosubstrateEnzyme_Rep1	P25325	3-mercaptopyruvate sulfurtransferase;Sulfurtransferase	MPST	15	63	0.955925	1.00973	0.902354	0.74756	0.322382	0.192593	0.157886	0.113286	0.0906643	0.0472497	0.992587	48.74
HCT116_CTRL_Rep1	P25325	3-mercaptopyruvate sulfurtransferase;Sulfurtransferase	MPST	15	63	0.994003	0.968244	0.875976	0.782071	0.325005	0.184919	0.134662	0.106431	0.0716991	0.0488102	0.991298	48.8572
HCT116_CosubstrateEnzyme_Rep2	P25325	3-mercaptopyruvate sulfurtransferase;Sulfurtransferase	MPST	15	63	0.989279	0.973263	0.910186	0.812915	0.319641	0.202368	0.148301	0.101005	0.0825606	0.0385894	0.990373	48.9675
HCT116_Cosubstrate_Rep1	Q9NWU1	3-oxoacyl-[acyl-carrier-protein] synthase, mitochondrial	OXSM	18	70.4	0.979336	0.983674	0.990095	0.985822	1.0002	0.942764	0.896432	0.843039	0.41038	0.374321	0.976772	62.0088
HCT116_CTRL_Rep2	Q9NWU1	3-oxoacyl-[acyl-carrier-protein] synthase, mitochondrial	OXSM	18	70.4	0.972618	0.990209	1.01624	1.04923	1.06098	1.05292	0.989208	0.915191	0.842017	0.449463	0.954864	66.5614
HCT116_CTRL_Rep1	Q9NWU1	3-oxoacyl-[acyl-carrier-protein] synthase, mitochondrial	OXSM	18	70.4	0.961321	0.998007	1.08562	1.05233	1.08504	0.991702	0.904047	0.941895	0.471381	0.457766	0.943456	62.3103
HCT116_Cosubstrate_Rep2	Q9NWU1	3-oxoacyl-[acyl-carrier-protein] synthase, mitochondrial	OXSM	18	70.4	0.955671	1.00663	1.04169	0.966308	1.01639	0.96646	0.843712	0.846782	0.770543	0.507407	0.930496	NA
HCT116_Enzyme_Rep1	Q9NWU1	3-oxoacyl-[acyl-carrier-protein] synthase, mitochondrial	OXSM	18	70.4	0.966761	0.983841	0.978401	1.06144	1.12246	0.92387	0.925664	0.8565	0.723783	0.405562	0.922578	65.837
HCT116_CosubstrateEnzyme_Rep1	Q9NWU1	3-oxoacyl-[acyl-carrier-protein] synthase, mitochondrial	OXSM	18	70.4	0.974723	0.989324	1.05352	0.929172	0.886691	0.79916	0.533324	0.729541	0.774275	0.273011	0.727846	64.3819
HCT116_Enzyme_Rep2	Q9NWU1	3-oxoacyl-[acyl-carrier-protein] synthase, mitochondrial	OXSM	18	70.4	0.962327	1.00244	1.11004	1.19915	1.16407	1.11196	0.798446	0.927195	0.821845	0.487777	0.688708	NA
HCT116_CosubstrateEnzyme_Rep2	Q9NWU1	3-oxoacyl-[acyl-carrier-protein] synthase, mitochondrial	OXSM	18	70.4	0.98193	0.980899	1.09021	0.921089	0.953987	0.877208	0.773743	0.649878	0.947377	0.171308	0.639224	64.7627
HCT116_Cosubstrate_Rep2	O15530	3-phosphoinositide-dependent protein kinase 1;Putative 3-phosphoinositide-dependent protein kinase 2	PDPK1;PDPK2P	18	44.2	0.995828	0.966496	0.921786	0.704608	0.369913	0.253092	0.134197	0.100502	0.0713502	0.0240117	0.996095	49.0455
HCT116_CTRL_Rep1	O15530	3-phosphoinositide-dependent protein kinase 1;Putative 3-phosphoinositide-dependent protein kinase 2	PDPK1;PDPK2P	18	44.2	1.01068	0.95306	0.895392	0.591253	0.282334	0.190315	0.135395	0.0967718	0.0729945	0.0328896	0.995899	47.903
HCT116_CTRL_Rep2	O15530	3-phosphoinositide-dependent protein kinase 1;Putative 3-phosphoinositide-dependent protein kinase 2	PDPK1;PDPK2P	18	44.2	1.02512	0.936513	0.844506	0.525853	0.379416	0.235946	0.168049	0.11719	0.0929208	0.0435161	0.9934	48.0627
HCT116_Enzyme_Rep1	O15530	3-phosphoinositide-dependent protein kinase 1;Putative 3-phosphoinositide-dependent protein kinase 2	PDPK1;PDPK2P	18	44.2	0.962462	0.986346	0.911841	0.633445	0.445947	0.330054	0.165189	0.128467	0.0833548	0.0416334	0.992368	49.4788
HCT116_Enzyme_Rep2	O15530	3-phosphoinositide-dependent protein kinase 1;Putative 3-phosphoinositide-dependent protein kinase 2	PDPK1;PDPK2P	18	44.2	1.00762	0.953743	0.876377	0.589112	0.384767	0.28088	0.224042	0.12025	0.0738299	0.0362916	0.991391	48.7855
HCT116_Cosubstrate_Rep1	O15530	3-phosphoinositide-dependent protein kinase 1;Putative 3-phosphoinositide-dependent protein kinase 2	PDPK1;PDPK2P	18	44.2	1.02719	0.933702	0.956938	0.720266	0.372063	0.267102	0.160624	0.117104	0.0772776	0.035502	0.991274	49.1906
HCT116_CosubstrateEnzyme_Rep1	O15530	3-phosphoinositide-dependent protein kinase 1;Putative 3-phosphoinositide-dependent protein kinase 2	PDPK1;PDPK2P	18	44.2	1.00541	0.956007	0.936052	0.714092	0.322894	0.216572	0.206268	0.0917857	0.0557821	0.0225508	0.988134	48.8006
HCT116_CosubstrateEnzyme_Rep2	O15530	3-phosphoinositide-dependent protein kinase 1;Putative 3-phosphoinositide-dependent protein kinase 2	PDPK1;PDPK2P	18	44.2	0.983437	0.979334	1.02229	0.678149	0.382258	0.30997	0.166921	0.147633	0.0889498	0.0610464	0.983377	49.2079
HCT116_CosubstrateEnzyme_Rep1	P46783	40S ribosomal protein S10	RPS10	11	57.6	1.09927	0.854106	1.81299	0.482864	0.346592	0.477491	0.28583	0.428598	0.118204	0.437886	NA	NA
HCT116_Cosubstrate_Rep2	P46783	40S ribosomal protein S10	RPS10	11	57.6	1.00656	0.955775	0.819752	0.507578	0.296153	0.268214	0.207114	0.141066	0.0936138	0.0527939	0.987956	47.5517
HCT116_CTRL_Rep2	P46783	40S ribosomal protein S10	RPS10	11	57.6	1.01453	0.947347	1.12408	0.724291	0.510208	0.324719	0.261665	0.202806	0.111956	0.0778176	0.965032	50.3769
HCT116_Cosubstrate_Rep1	P46783	40S ribosomal protein S10	RPS10	11	57.6	0.953378	1.01078	0.746945	1.04008	0.338645	0.25398	0.154038	0.165239	0.261087	0.10289	0.935996	49.866
HCT116_Enzyme_Rep1	P46783	40S ribosomal protein S10	RPS10	11	57.6	0.790632	1.08649	0.818779	0.691255	0.433302	0.426066	0.235039	0.17612	0.102541	0.0639461	0.933094	50.2107
HCT116_Enzyme_Rep2	P46783	40S ribosomal protein S10	RPS10	11	57.6	1.01444	0.946407	0.903665	0.629017	0.425079	0.241453	0.472324	0.149916	0.0988476	0.0491971	0.93222	49.7392
HCT116_CosubstrateEnzyme_Rep2	P46783	40S ribosomal protein S10	RPS10	11	57.6	1.08118	0.877763	1.53488	0.615293	0.495442	0.539045	0.311414	0.272652	0.13322	0.141661	0.753162	51.3577
HCT116_CTRL_Rep1	P46783	40S ribosomal protein S10	RPS10	11	57.6	0.979015	0.981894	1.89508	0.887951	0.410021	0.316143	0.289694	0.166857	0.229837	0.0865327	0.705157	49.5051
HCT116_CosubstrateEnzyme_Rep2	P62280	40S ribosomal protein S11	RPS11	12	57	1.21772	0.735873	2.53158	0.421709	0.307414	0.787839	0.424672	0.519563	0.175539	0.321144	NA	NA
HCT116_CTRL_Rep2	P62280	40S ribosomal protein S11	RPS11	12	57	1.09845	0.861523	0.760989	0.614999	0.566167	0.352869	0.284957	0.227155	0.125988	0.0643117	0.975021	50.2007
HCT116_Cosubstrate_Rep2	P62280	40S ribosomal protein S11	RPS11	12	57	1.0911	0.871281	0.659416	0.479543	0.366661	0.298055	0.267172	0.137986	0.107498	0.0390517	0.969952	47.4411
HCT116_Enzyme_Rep1	P62280	40S ribosomal protein S11	RPS11	12	57	0.688373	1.14608	0.49873	0.473942	0.286198	0.40884	0.174739	0.136571	0.0814713	0.041884	0.771949	47.1245
HCT116_Cosubstrate_Rep1	P62280	40S ribosomal protein S11	RPS11	12	57	1.04378	0.916381	0.61921	1.60761	0.30764	0.253461	0.212952	0.188537	0.5113	0.11923	0.703894	49.7824
HCT116_Enzyme_Rep2	P62280	40S ribosomal protein S11	RPS11	12	57	1.06949	0.887218	0.789243	0.649694	0.567556	0.339978	1.01235	0.248516	0.0719074	0.083385	0.632233	53.473
HCT116_CTRL_Rep1	P62280	40S ribosomal protein S11	RPS11	12	57	1.09106	0.879857	3.47725	1.03662	0.424684	0.361248	0.342073	0.210801	0.518381	0.106444	0.284273	49.929
HCT116_CosubstrateEnzyme_Rep1	P62280	40S ribosomal protein S11	RPS11	12	57	1.36523	0.565364	2.69004	1.37718	0.219574	0.246333	1.32753	0.182524	0.0748443	0.122052	0.279445	56.9808
HCT116_CTRL_Rep2	P25398	40S ribosomal protein S12	RPS12	10	72	0.968865	0.994046	1.01984	0.921565	0.867115	0.763119	0.702373	0.609055	0.463112	0.313258	0.988655	61.4963
HCT116_CTRL_Rep1	P25398	40S ribosomal protein S12	RPS12	10	72	0.974213	0.986266	1.10863	0.902809	0.714095	0.688434	0.62493	0.511992	0.277964	0.243109	0.946036	58.0311
HCT116_Enzyme_Rep1	P25398	40S ribosomal protein S12	RPS12	10	72	0.785881	1.08926	0.973683	1.06333	1.03055	1.00364	0.855993	0.681592	0.456375	0.320607	0.902099	61.7761
HCT116_Cosubstrate_Rep1	P25398	40S ribosomal protein S12	RPS12	10	72	0.969558	0.993885	0.914199	0.977961	0.782356	0.785088	0.804615	0.767102	0.439863	0.384435	0.893401	63.6307
HCT116_Cosubstrate_Rep2	P25398	40S ribosomal protein S12	RPS12	10	72	0.985803	0.976514	0.895429	0.837049	0.751983	0.793762	0.815871	0.711374	0.544652	0.373456	0.885576	65.1022
HCT116_Enzyme_Rep2	P25398	40S ribosomal protein S12	RPS12	10	72	0.970307	0.993862	1.03351	1.17156	1.19015	1.12294	0.926932	0.764713	0.539708	0.338327	0.872982	63.1234
HCT116_CosubstrateEnzyme_Rep2	P25398	40S ribosomal protein S12	RPS12	10	72	1.06909	0.890324	1.20853	0.760897	0.660461	0.681561	0.592387	0.49706	0.45593	0.178344	0.83442	58.2259
HCT116_CosubstrateEnzyme_Rep1	P25398	40S ribosomal protein S12	RPS12	10	72	1.05845	0.898427	1.29327	0.949164	0.724517	0.687617	0.675821	0.581519	0.606254	0.289388	0.756117	61.3805
HCT116_Cosubstrate_Rep2	P62277	40S ribosomal protein S13	RPS13	11	57.6	0.985487	0.97683	0.921426	0.863927	0.790614	0.715884	0.606069	0.33143	0.233392	0.119383	0.983285	56.5751
HCT116_CTRL_Rep2	P62277	40S ribosomal protein S13	RPS13	11	57.6	0.986715	0.975792	1.00377	1.00922	1.09324	0.763284	0.636442	0.455205	0.284151	0.170958	0.970507	57.9831
HCT116_Enzyme_Rep2	P62277	40S ribosomal protein S13	RPS13	11	57.6	0.966477	0.99798	0.988058	0.992754	0.955402	0.699916	1.35062	0.433251	0.191043	0.153797	0.844158	58.9525
HCT116_Enzyme_Rep1	P62277	40S ribosomal protein S13	RPS13	11	57.6	0.605309	1.19449	0.569256	0.642087	0.471922	0.621699	0.304098	0.229609	0.152448	0.0715126	0.667695	50.6869
HCT116_Cosubstrate_Rep1	P62277	40S ribosomal protein S13	RPS13	11	57.6	0.932431	1.03266	0.83582	2.08165	0.871675	0.672025	0.455224	0.369805	0.76583	0.226203	0.420725	54.8922
HCT116_CosubstrateEnzyme_Rep1	P62277	40S ribosomal protein S13	RPS13	11	57.6	1.25958	0.680063	2.92665	1.31895	0.44719	0.647137	1.25081	0.460609	0.182444	0.430841	0.215312	58.9573
HCT116_CosubstrateEnzyme_Rep2	P62277	40S ribosomal protein S13	RPS13	11	57.6	1.1977	0.756684	2.86796	0.556258	0.486469	0.994004	0.564455	0.685573	0.286622	0.435419	0.192197	59.8751
HCT116_CTRL_Rep1	P62277	40S ribosomal protein S13	RPS13	11	57.6	0.977159	0.983583	3.94131	1.44616	0.664319	0.722469	0.527547	0.381006	0.703421	0.165818	0.127514	55.542
HCT116_CosubstrateEnzyme_Rep2	P62263	40S ribosomal protein S14	RPS14	5	38.4	1.18868	0.766052	2.48024	0.440509	0.291559	0.768591	0.410353	0.513696	0.175599	0.329099	NA	NA
HCT116_CTRL_Rep2	P62263	40S ribosomal protein S14	RPS14	5	38.4	1.04951	0.911578	0.877041	0.724655	0.600306	0.366258	0.317145	0.27919	0.183736	0.115988	0.988088	51.3591
HCT116_Cosubstrate_Rep2	P62263	40S ribosomal protein S14	RPS14	5	38.4	1.01395	0.94839	0.732017	0.564062	0.420749	0.338968	0.329628	0.196894	0.189572	0.0939392	0.980914	48.796
HCT116_Enzyme_Rep2	P62263	40S ribosomal protein S14	RPS14	5	38.4	1.01446	0.946392	0.896587	0.752748	0.658778	0.423641	0.870972	0.299056	0.173643	0.118075	0.792003	55.1744
HCT116_Enzyme_Rep1	P62263	40S ribosomal protein S14	RPS14	5	38.4	0.689265	1.14556	0.578407	0.546567	0.345698	0.436726	0.222724	0.190045	0.129884	0.0753423	0.787561	48.4229
HCT116_Cosubstrate_Rep1	P62263	40S ribosomal protein S14	RPS14	5	38.4	0.971735	0.991612	0.746157	1.48923	0.507061	0.335855	0.316865	0.276538	0.462293	0.183715	0.777271	50.0063
HCT116_CTRL_Rep1	P62263	40S ribosomal protein S14	RPS14	5	38.4	1.01259	0.951319	2.7673	1.06506	0.420472	0.381425	0.352505	0.265508	0.490882	0.122989	0.402422	49.8563
HCT116_CosubstrateEnzyme_Rep1	P62263	40S ribosomal protein S14	RPS14	5	38.4	1.28144	0.656329	2.41831	1.24938	0.32032	0.317193	1.11903	0.224937	0.162529	0.144591	0.341018	56.5192
HCT116_Cosubstrate_Rep2	K7EJ78	40S ribosomal protein S15	RPS15	4	44.2	1.00994	0.952396	0.84592	0.745314	0.661613	0.594223	0.543498	0.489316	0.397608	0.306814	0.984897	56.9472
HCT116_CTRL_Rep2	K7EJ78	40S ribosomal protein S15	RPS15	4	44.2	1.04206	0.919194	0.878965	0.768587	0.754234	0.662882	0.645496	0.543997	0.452079	0.304983	0.968063	59.9343
HCT116_Enzyme_Rep2	K7EJ78	40S ribosomal protein S15	RPS15	4	44.2	1.01775	0.942851	1.01261	0.819157	0.770946	0.649014	0.745509	0.420408	0.280146	0.211798	0.938868	57.891
HCT116_Enzyme_Rep1	K7EJ78	40S ribosomal protein S15	RPS15	4	44.2	0.743369	1.11403	0.700794	0.646485	0.490712	0.533899	0.38343	0.325928	0.237521	0.181683	0.829683	52.0071
HCT116_Cosubstrate_Rep1	K7EJ78	40S ribosomal protein S15	RPS15	4	44.2	0.99171	0.970753	0.78579	1.40882	0.562351	0.513864	0.466406	0.417226	0.456572	0.276401	0.774252	50.1095
HCT116_CosubstrateEnzyme_Rep2	K7EJ78	40S ribosomal protein S15	RPS15	4	44.2	1.11028	0.847524	2.02049	0.578864	0.525053	0.733451	0.465236	0.473514	0.339348	0.271159	0.494875	47.1656
HCT116_CosubstrateEnzyme_Rep1	K7EJ78	40S ribosomal protein S15	RPS15	4	44.2	1.23208	0.709917	2.07244	1.18913	0.542116	0.412471	0.929626	0.291277	0.334661	0.154989	0.435943	56.6992
HCT116_CTRL_Rep1	K7EJ78	40S ribosomal protein S15	RPS15	4	44.2	1.00535	0.957908	2.4337	1.04916	0.691719	0.624875	0.581789	0.481321	0.491487	0.309831	0.355437	53.508
HCT116_CosubstrateEnzyme_Rep1	P62244	40S ribosomal protein S15a	RPS15A	10	71.5	1.2017	0.7429	2.51758	1.11279	0.335366	0.395843	0.992833	0.302395	0.1349	0.233075	NA	NA
HCT116_CosubstrateEnzyme_Rep2	P62244	40S ribosomal protein S15a	RPS15A	10	71.5	1.12422	0.833037	2.31442	0.488236	0.357278	0.643851	0.366576	0.440459	0.197047	0.264006	NA	NA
HCT116_CTRL_Rep1	P62244	40S ribosomal protein S15a	RPS15A	10	71.5	1.0004	0.96242	3.22127	1.07648	0.336761	0.369196	0.326641	0.234844	0.477382	0.120559	NA	NA
HCT116_CTRL_Rep2	P62244	40S ribosomal protein S15a	RPS15A	10	71.5	1.01102	0.950934	0.916109	0.806164	0.619748	0.389997	0.350481	0.276425	0.189756	0.116034	0.992259	52.026
HCT116_Cosubstrate_Rep2	P62244	40S ribosomal protein S15a	RPS15A	10	71.5	0.958768	1.00353	0.825945	0.594698	0.416873	0.357322	0.351039	0.228429	0.170274	0.0847108	0.972131	49.4728
HCT116_Cosubstrate_Rep1	P62244	40S ribosomal protein S15a	RPS15A	10	71.5	0.973355	0.98992	0.760608	1.47292	0.512675	0.346546	0.262479	0.24948	0.455494	0.145932	0.791884	50.0131
HCT116_Enzyme_Rep1	P62244	40S ribosomal protein S15a	RPS15A	10	71.5	0.675518	1.15357	0.644891	0.554945	0.350631	0.467313	0.241769	0.198707	0.129612	0.0676587	0.788437	49.016
HCT116_Enzyme_Rep2	P62244	40S ribosomal protein S15a	RPS15A	10	71.5	0.999681	0.96228	0.945521	0.736012	0.614932	0.412366	0.879429	0.300547	0.135352	0.115458	0.778663	54.8776
HCT116_CosubstrateEnzyme_Rep1	P62249	40S ribosomal protein S16	RPS16;ZNF90	14	69.9	1.2976	0.638788	2.20268	0.940128	0.238518	0.348129	0.878773	0.27116	0.11351	0.246848	NA	NA
HCT116_CosubstrateEnzyme_Rep2	P62249	40S ribosomal protein S16	RPS16;ZNF90	14	69.9	1.19708	0.757323	2.07691	0.36092	0.232334	0.612237	0.331436	0.390863	0.152966	0.263591	NA	NA
HCT116_CTRL_Rep2	P62249	40S ribosomal protein S16	RPS16;ZNF90	14	69.9	1.08272	0.877612	0.678572	0.525743	0.464188	0.265064	0.218759	0.148185	0.0894064	0.0515173	0.978551	48.1548
HCT116_Cosubstrate_Rep2	P62249	40S ribosomal protein S16	RPS16;ZNF90	14	69.9	1.06297	0.899393	0.59852	0.39104	0.288072	0.26028	0.224741	0.0995386	0.0749633	0.0375875	0.970331	46.021
HCT116_Cosubstrate_Rep1	P62249	40S ribosomal protein S16	RPS16;ZNF90	14	69.9	1.04692	0.913096	0.571898	1.1977	0.346104	0.220197	0.164664	0.126612	0.348502	0.0867804	0.818809	49.864
HCT116_Enzyme_Rep1	P62249	40S ribosomal protein S16	RPS16;ZNF90	14	69.9	0.707803	1.13476	0.47907	0.408722	0.25536	0.362012	0.16381	0.119295	0.0737651	0.0364227	0.789129	46.152
HCT116_Enzyme_Rep2	P62249	40S ribosomal protein S16	RPS16;ZNF90	14	69.9	1.0768	0.879363	0.707284	0.534044	0.457377	0.278881	0.758194	0.171942	0.0556702	0.0596198	0.761966	50.1881
HCT116_CTRL_Rep1	P62249	40S ribosomal protein S16	RPS16;ZNF90	14	69.9	1.08739	0.883201	2.84612	0.891963	0.323984	0.308332	0.286522	0.182111	0.377257	0.102965	0.421342	48.7341
HCT116_Cosubstrate_Rep2	P08708	40S ribosomal protein S17	RPS17	10	63	0.951679	1.01062	0.982565	0.958274	1.02793	1.05561	1.0552	0.973356	0.739001	0.432741	0.965371	65.4833
HCT116_Enzyme_Rep1	P08708	40S ribosomal protein S17	RPS17	10	63	0.872462	1.0388	0.996291	1.01567	0.978983	0.929455	0.90019	0.754809	0.490695	0.304443	0.964167	62.9895
HCT116_Cosubstrate_Rep1	P08708	40S ribosomal protein S17	RPS17	10	63	0.939686	1.02508	0.98781	1.1385	1.07813	1.06042	0.989985	0.884303	0.394351	0.334642	0.95363	61.7088
HCT116_CTRL_Rep1	P08708	40S ribosomal protein S17	RPS17	10	63	0.961193	0.998124	1.30565	1.09462	1.00369	1.04521	1.04685	0.982435	0.449877	0.375774	0.855118	62.5369
HCT116_Enzyme_Rep2	P08708	40S ribosomal protein S17	RPS17	10	63	0.96344	1.00125	1.11425	1.1528	1.18697	1.22195	0.947932	0.921163	0.645894	0.359692	0.806475	64.6317
HCT116_CosubstrateEnzyme_Rep2	P08708	40S ribosomal protein S17	RPS17	10	63	1.02864	0.932364	1.37714	0.959338	0.988886	1.01433	0.907614	0.786824	0.836969	0.184952	0.748622	64.9788
HCT116_CTRL_Rep2	P08708	40S ribosomal protein S17	RPS17	10	63	0.977407	0.985311	1.08993	1.09625	1.18549	1.25059	1.18815	1.07179	0.770646	0.436425	0.703621	63.4996
HCT116_CosubstrateEnzyme_Rep1	P08708	40S ribosomal protein S17	RPS17	10	63	1.05419	0.903046	1.38591	1.05509	0.93482	0.935708	0.748412	0.927177	0.828437	0.315109	0.637645	65.5753
HCT116_CosubstrateEnzyme_Rep2	P62269	40S ribosomal protein S18	RPS18	10	53.3	1.3238	0.625649	2.2349	0.358527	0.209282	0.608094	0.352937	0.439216	0.180621	0.270599	NA	NA
HCT116_Cosubstrate_Rep2	P62269	40S ribosomal protein S18	RPS18	10	53.3	1.04251	0.91984	0.616757	0.401757	0.306645	0.271013	0.244414	0.133235	0.140549	0.0700886	0.974769	46.0811
HCT116_CTRL_Rep2	P62269	40S ribosomal protein S18	RPS18	10	53.3	1.10918	0.85056	0.631574	0.447249	0.414485	0.27133	0.225402	0.182571	0.137655	0.105488	0.967195	46.892
HCT116_Cosubstrate_Rep1	P62269	40S ribosomal protein S18	RPS18	10	53.3	1.0319	0.928784	0.598417	1.16134	0.350696	0.233857	0.191447	0.166486	0.361546	0.128375	0.83511	49.8654
HCT116_Enzyme_Rep1	P62269	40S ribosomal protein S18	RPS18	10	53.3	0.743353	1.11404	0.4613	0.384601	0.237268	0.357344	0.17402	0.135857	0.0946301	0.053114	0.821581	43.925
HCT116_Enzyme_Rep2	P62269	40S ribosomal protein S18	RPS18	10	53.3	1.09553	0.859221	0.664572	0.493684	0.436884	0.289244	0.721995	0.225274	0.0842637	0.0943718	0.764078	49.8977
HCT116_CTRL_Rep1	P62269	40S ribosomal protein S18	RPS18	10	53.3	1.10603	0.866225	2.50248	0.747601	0.280798	0.271628	0.260714	0.16403	0.33948	0.10154	0.511506	47.2045
HCT116_CosubstrateEnzyme_Rep1	P62269	40S ribosomal protein S18	RPS18	10	53.3	1.32409	0.610024	2.06477	0.908056	0.201094	0.290491	0.874277	0.351027	0.0927822	0.311192	0.481424	47.294
HCT116_Cosubstrate_Rep2	P39019	40S ribosomal protein S19	RPS19	12	62.1	0.946829	1.01546	0.955903	0.890949	0.8231	0.786116	0.745516	0.697476	0.608061	0.481973	0.970585	NA
HCT116_CTRL_Rep2	P39019	40S ribosomal protein S19	RPS19	12	62.1	0.98268	0.979919	1.0504	1.00735	0.988703	0.86292	0.819608	0.772802	0.636127	0.486123	0.968935	66.8205
HCT116_Enzyme_Rep2	P39019	40S ribosomal protein S19	RPS19	12	62.1	0.955699	1.00957	1.10691	1.04092	1.14485	1.00367	0.90864	0.764763	0.576787	0.412716	0.922529	64.2163
HCT116_Cosubstrate_Rep1	P39019	40S ribosomal protein S19	RPS19	12	62.1	0.935302	1.02966	0.869379	1.35405	0.822775	0.705761	0.682878	0.651624	0.433327	0.382625	0.731247	60.9572
HCT116_Enzyme_Rep1	P39019	40S ribosomal protein S19	RPS19	12	62.1	0.587045	1.20514	1.0213	0.956804	0.789731	0.825225	0.714398	0.598536	0.465179	0.363569	0.628413	61.874
HCT116_CosubstrateEnzyme_Rep2	P39019	40S ribosomal protein S19	RPS19	12	62.1	1.0841	0.874731	1.63053	0.74465	0.612127	0.697568	0.551401	0.511587	0.51368	0.211487	0.586477	56.6518
HCT116_CosubstrateEnzyme_Rep1	P39019	40S ribosomal protein S19	RPS19	12	62.1	1.08986	0.864324	1.6767	0.927351	0.685467	0.684107	0.616263	0.631845	0.500111	0.413806	0.555943	NA
HCT116_CTRL_Rep1	P39019	40S ribosomal protein S19	RPS19	12	62.1	0.917675	1.03775	1.93064	1.17207	0.861012	0.844212	0.835532	0.715827	0.498498	0.440652	0.405153	63.7577
HCT116_CosubstrateEnzyme_Rep1	P15880	40S ribosomal protein S2	RPS2	18	59	1.2964	0.640093	2.4791	1.2145	0.281956	0.327958	1.01452	0.212776	0.106902	0.177282	NA	NA
HCT116_CosubstrateEnzyme_Rep2	P15880	40S ribosomal protein S2	RPS2	18	59	1.16582	0.789806	2.30199	0.475051	0.297419	0.660103	0.394944	0.423697	0.159375	0.265332	NA	NA
HCT116_CTRL_Rep2	P15880	40S ribosomal protein S2	RPS2	18	59	1.05471	0.906254	0.915536	0.781124	0.665701	0.361297	0.31272	0.239809	0.144424	0.0892549	0.984814	51.8625
HCT116_Cosubstrate_Rep2	P15880	40S ribosomal protein S2	RPS2	18	59	1.01612	0.946221	0.800206	0.582841	0.407772	0.349935	0.317003	0.174262	0.146129	0.0720782	0.984005	49.1606
HCT116_Enzyme_Rep1	P15880	40S ribosomal protein S2	RPS2	18	59	0.698333	1.14028	0.629881	0.609833	0.371354	0.457808	0.21233	0.152795	0.0956139	0.049725	0.824769	49.0385
HCT116_Enzyme_Rep2	P15880	40S ribosomal protein S2	RPS2	18	59	1.01244	0.948565	0.958263	0.80815	0.662541	0.400075	0.862719	0.25353	0.0891612	0.0949222	0.804307	54.8163
HCT116_Cosubstrate_Rep1	P15880	40S ribosomal protein S2	RPS2	18	59	0.977998	0.985071	0.717762	1.63037	0.449517	0.28337	0.236642	0.200911	0.429816	0.135617	0.739995	49.9538
HCT116_CTRL_Rep1	P15880	40S ribosomal protein S2	RPS2	18	59	1.02786	0.937408	3.21456	1.21065	0.484698	0.405513	0.331006	0.220557	0.485378	0.128766	0.320582	49.9854
HCT116_Cosubstrate_Rep2	P60866	40S ribosomal protein S20	RPS20	8	47.1	0.9883	0.974019	0.928592	0.792986	0.611891	0.435912	0.336829	0.21509	0.176971	0.0901771	0.997458	52.1121
HCT116_CTRL_Rep2	P60866	40S ribosomal protein S20	RPS20	8	47.1	0.979791	0.982873	0.947248	0.902278	0.816214	0.57665	0.425927	0.322103	0.188058	0.113515	0.996284	54.8496
HCT116_Enzyme_Rep2	P60866	40S ribosomal protein S20	RPS20	8	47.1	0.990742	0.97189	1.00403	0.891613	0.775856	0.580541	0.488325	0.278991	0.159125	0.0986394	0.994631	54.9539
HCT116_Enzyme_Rep1	P60866	40S ribosomal protein S20	RPS20	8	47.1	0.853194	1.05003	0.845287	0.77994	0.601592	0.523754	0.337425	0.228311	0.142271	0.0797806	0.96764	52.5308
HCT116_Cosubstrate_Rep1	P60866	40S ribosomal protein S20	RPS20	8	47.1	0.972614	0.990694	0.898722	1.06978	0.68257	0.481941	0.34462	0.225005	0.193218	0.09577	0.967625	52.9885
HCT116_CosubstrateEnzyme_Rep2	P60866	40S ribosomal protein S20	RPS20	8	47.1	1.04777	0.912477	1.26459	0.71972	0.618854	0.531643	0.350561	0.292126	0.201074	0.114677	0.896369	52.8398
HCT116_CTRL_Rep1	P60866	40S ribosomal protein S20	RPS20	8	47.1	0.996235	0.966211	1.46646	1.01778	0.78171	0.546512	0.441597	0.310712	0.230407	0.119102	0.850108	54.2699
HCT116_CosubstrateEnzyme_Rep1	P60866	40S ribosomal protein S20	RPS20	8	47.1	1.11773	0.834067	1.38392	0.918869	0.612234	0.432546	0.461264	0.326454	0.190481	0.166533	0.837595	52.268
HCT116_CTRL_Rep2	Q8WVC2	40S ribosomal protein S21	RPS21	8	70.4	0.975698	0.987058	0.995523	0.950686	0.841783	0.734025	0.631292	0.632613	0.522676	0.348966	0.971453	62.059
HCT116_Enzyme_Rep1	Q8WVC2	40S ribosomal protein S21	RPS21	8	70.4	0.939044	0.999994	1.03852	0.920697	0.787378	0.593608	0.577151	0.496635	0.367293	0.306703	0.969775	57.1702
HCT116_Cosubstrate_Rep1	Q8WVC2	40S ribosomal protein S21	RPS21	8	70.4	0.98466	0.978115	0.974665	0.801307	0.852812	0.738125	0.633205	0.543771	0.309965	0.318736	0.968291	59.3805
HCT116_Enzyme_Rep2	Q8WVC2	40S ribosomal protein S21	RPS21	8	70.4	1.00334	0.95835	0.98088	0.942917	0.768515	0.645688	0.414888	0.476214	0.423005	0.26845	0.968176	55.6918
HCT116_CTRL_Rep1	Q8WVC2	40S ribosomal protein S21	RPS21	8	70.4	0.948823	1.00939	0.962501	0.919525	0.862471	0.690555	0.5842	0.597625	0.298745	0.332205	0.962267	58.9819
HCT116_Cosubstrate_Rep2	Q8WVC2	40S ribosomal protein S21	RPS21	8	70.4	0.975971	0.98634	0.991437	0.907551	0.835655	0.658358	0.602456	0.615867	0.563379	0.395067	0.953795	62.8718
HCT116_CosubstrateEnzyme_Rep2	Q8WVC2	40S ribosomal protein S21	RPS21	8	70.4	0.979666	0.983252	0.937214	0.923962	0.805251	0.631035	0.521248	0.454374	0.633294	0.11089	0.847784	58.6182
HCT116_CosubstrateEnzyme_Rep1	Q8WVC2	40S ribosomal protein S21	RPS21	8	70.4	0.967242	0.997447	0.927703	0.889429	0.890296	0.692833	0.417833	0.672464	0.703761	0.27165	0.731458	62.3204
HCT116_CTRL_Rep2	P62266	40S ribosomal protein S23	RPS23	7	49	0.978779	0.983908	0.91261	0.864442	0.814385	0.621194	0.570293	0.409413	0.239783	0.184792	0.991568	56.6154
HCT116_Cosubstrate_Rep2	P62266	40S ribosomal protein S23	RPS23	7	49	0.944122	1.01817	0.833158	0.721527	0.543724	0.499903	0.413787	0.276181	0.167568	0.112277	0.980189	52.4601
HCT116_Cosubstrate_Rep1	P62266	40S ribosomal protein S23	RPS23	7	49	0.934639	1.03035	0.809953	1.32485	0.627042	0.485159	0.343447	0.264064	0.317103	0.147282	0.843116	51.9008
HCT116_Enzyme_Rep2	P62266	40S ribosomal protein S23	RPS23	7	49	0.927944	1.03941	0.915085	0.829682	0.71114	0.562587	0.871541	0.335831	0.149881	0.143312	0.833631	56.6361
HCT116_Enzyme_Rep1	P62266	40S ribosomal protein S23	RPS23	7	49	0.65996	1.16264	0.605372	0.600645	0.396796	0.484031	0.295751	0.21897	0.127145	0.0878947	0.76165	49.5779
HCT116_CosubstrateEnzyme_Rep2	P62266	40S ribosomal protein S23	RPS23	7	49	1.05894	0.900871	1.90919	0.65015	0.509663	0.659087	0.424123	0.415358	0.188439	0.237411	0.569983	47.1796
HCT116_CosubstrateEnzyme_Rep1	P62266	40S ribosomal protein S23	RPS23	7	49	1.17084	0.776411	2.11046	1.18053	0.448036	0.391803	0.918318	0.232292	0.160246	0.121551	0.468726	55.7472
HCT116_CTRL_Rep1	P62266	40S ribosomal protein S23	RPS23	7	49	0.957374	1.0016	2.72147	1.07976	0.571182	0.545891	0.519988	0.35238	0.444522	0.187683	0.352258	50.1727
HCT116_CosubstrateEnzyme_Rep1	E7ETK0	40S ribosomal protein S24	RPS24	6	41.2	1.27505	0.663264	2.51448	1.0456	0.34119	0.477442	0.909288	0.430166	0.187799	0.431762	NA	NA
HCT116_CosubstrateEnzyme_Rep2	E7ETK0	40S ribosomal protein S24	RPS24	6	41.2	1.17179	0.783602	2.23205	0.440462	0.308109	0.712506	0.391746	0.49512	0.215692	0.300917	NA	NA
HCT116_Cosubstrate_Rep2	E7ETK0	40S ribosomal protein S24	RPS24	6	41.2	1.03306	0.92929	0.767057	0.601267	0.471798	0.393398	0.354826	0.242844	0.193559	0.123939	0.984969	49.9257
HCT116_CTRL_Rep2	E7ETK0	40S ribosomal protein S24	RPS24	6	41.2	1.07989	0.880507	0.849757	0.7304	0.679522	0.453585	0.414074	0.376479	0.261955	0.197388	0.972982	53.3337
HCT116_Enzyme_Rep2	E7ETK0	40S ribosomal protein S24	RPS24	6	41.2	1.04523	0.913301	0.891191	0.727082	0.665871	0.485319	0.886155	0.323713	0.177134	0.149334	0.784265	55.7182
HCT116_Enzyme_Rep1	E7ETK0	40S ribosomal protein S24	RPS24	6	41.2	0.688065	1.14626	0.56388	0.528441	0.352921	0.471127	0.234238	0.210288	0.139063	0.0839683	0.765915	48.5648
HCT116_Cosubstrate_Rep1	E7ETK0	40S ribosomal protein S24	RPS24	6	41.2	1.0112	0.950396	0.639292	1.50015	0.373903	0.299576	0.26179	0.270222	0.490451	0.16867	0.736696	49.7794
HCT116_CTRL_Rep1	E7ETK0	40S ribosomal protein S24	RPS24	6	41.2	1.06736	0.90144	3.31842	1.07793	0.427071	0.41722	0.383502	0.271834	0.582093	0.182569	0.28066	49.8491
HCT116_Cosubstrate_Rep2	P62851	40S ribosomal protein S25	RPS25	6	42.4	1.00663	0.955703	0.932531	0.86778	0.856435	0.806611	0.8399	0.670831	0.530143	0.358181	0.943003	63.8419
HCT116_CTRL_Rep2	P62851	40S ribosomal protein S25	RPS25	6	42.4	1.01916	0.942617	0.898621	0.976113	1.1279	1.00473	0.978003	0.845339	0.654071	0.466891	0.904757	66.041
HCT116_Enzyme_Rep2	P62851	40S ribosomal protein S25	RPS25	6	42.4	0.982389	0.980872	1.11443	1.01776	1.17655	1.13044	1.052	0.782182	0.572146	0.425663	0.868841	63.7997
HCT116_Cosubstrate_Rep1	P62851	40S ribosomal protein S25	RPS25	6	42.4	0.974934	0.988271	0.858849	1.30205	0.886072	0.75413	0.704584	0.599126	0.409117	0.327743	0.819043	60.3137
HCT116_Enzyme_Rep1	P62851	40S ribosomal protein S25	RPS25	6	42.4	0.600333	1.19739	0.95261	0.892366	0.704547	0.79513	0.688856	0.540853	0.419417	0.313103	0.639007	60.5013
HCT116_CosubstrateEnzyme_Rep2	P62851	40S ribosomal protein S25	RPS25	6	42.4	1.11756	0.839956	1.68614	0.713718	0.672661	0.805312	0.653776	0.571639	0.529943	0.234919	0.521906	60.5587
HCT116_CosubstrateEnzyme_Rep1	P62851	40S ribosomal protein S25	RPS25	6	42.4	1.18709	0.758761	1.80371	1.15212	0.646678	0.615689	0.828801	0.555578	0.485219	0.270353	0.474466	60.4052
HCT116_CTRL_Rep1	P62851	40S ribosomal protein S25	RPS25	6	42.4	0.957904	1.00112	1.96816	1.1178	0.813568	0.88491	0.879333	0.648848	0.502289	0.392237	0.413416	62.8025
HCT116_Cosubstrate_Rep1	P62854	40S ribosomal protein S26;Putative 40S ribosomal protein S26-like 1	RPS26;RPS26P11	4	42.6	0.96611	0.997486	0.660175	2.32327	0.357235	0.315345	0.28281	0.248944	0.823776	0.232506	NA	NA
HCT116_CosubstrateEnzyme_Rep1	P62854	40S ribosomal protein S26;Putative 40S ribosomal protein S26-like 1	RPS26;RPS26P11	4	42.6	1.3818	0.547372	3.53112	1.69333	0.235722	0.316022	1.74127	0.208217	0.138597	0.19998	NA	NA
HCT116_CosubstrateEnzyme_Rep2	P62854	40S ribosomal protein S26;Putative 40S ribosomal protein S26-like 1	RPS26;RPS26P11	4	42.6	1.19514	0.759343	2.74887	0.512159	0.415762	0.887935	0.441731	0.523311	0.17926	0.375104	NA	NA
HCT116_Enzyme_Rep2	P62854	40S ribosomal protein S26;Putative 40S ribosomal protein S26-like 1	RPS26;RPS26P11	4	42.6	1.00145	0.960377	0.991467	0.865919	0.712602	0.463331	1.55044	0.360563	0.1304	0.162265	NA	NA
HCT116_Cosubstrate_Rep2	P62854	40S ribosomal protein S26;Putative 40S ribosomal protein S26-like 1	RPS26;RPS26P11	4	42.6	1.03138	0.930968	0.725796	0.539351	0.402746	0.339668	0.311442	0.166161	0.151963	0.0806149	0.980532	48.5166
HCT116_CTRL_Rep2	P62854	40S ribosomal protein S26;Putative 40S ribosomal protein S26-like 1	RPS26;RPS26P11	4	42.6	1.07196	0.888619	0.953174	0.853163	0.809473	0.500074	0.514689	0.399425	0.332851	0.176625	0.956062	55.7448
HCT116_Enzyme_Rep1	P62854	40S ribosomal protein S26;Putative 40S ribosomal protein S26-like 1	RPS26;RPS26P11	4	42.6	0.564483	1.21829	0.444115	0.480565	0.275313	0.4963	0.183379	0.16771	0.103746	0.055548	0.604658	47.1916
HCT116_CTRL_Rep1	P62854	40S ribosomal protein S26;Putative 40S ribosomal protein S26-like 1	RPS26;RPS26P11	4	42.6	1.03975	0.926587	4.4939	1.29338	0.549013	0.426458	0.34253	0.210979	0.735345	0.160495	0.146824	50.0591
HCT116_Cosubstrate_Rep1	P42677	40S ribosomal protein S27	RPS27	4	39.3	0.983052	0.979794	0.667828	2.17022	0.487997	0.312559	0.321602	0.304636	0.760157	0.22954	NA	NA
HCT116_CosubstrateEnzyme_Rep1	P42677	40S ribosomal protein S27	RPS27	4	39.3	1.39084	0.537556	3.30099	1.61316	0.300816	0.304817	1.65803	0.160589	0.343163	0.0744342	NA	NA
HCT116_CosubstrateEnzyme_Rep2	P42677	40S ribosomal protein S27	RPS27	4	39.3	1.24535	0.707167	2.91064	0.444895	0.42597	0.846346	0.52012	0.666235	0.211469	0.384169	NA	NA
HCT116_CTRL_Rep1	P42677	40S ribosomal protein S27	RPS27	4	39.3	1.17937	0.799436	5.92279	1.52615	0.697944	0.539271	0.452141	0.327167	0.994152	0.228125	NA	NA
HCT116_Cosubstrate_Rep2	P42677	40S ribosomal protein S27	RPS27	4	39.3	1.04026	0.922088	0.635837	0.549087	0.448417	0.415659	0.406828	0.241446	0.22295	0.117539	0.945971	49.2838
HCT116_CTRL_Rep2	P42677	40S ribosomal protein S27	RPS27	4	39.3	1.15133	0.807449	0.94566	0.777382	0.777273	0.389642	0.505111	0.361916	0.23042	0.179595	0.902683	54.1871
HCT116_Enzyme_Rep1	P42677	40S ribosomal protein S27	RPS27	4	39.3	0.597544	1.19902	0.59344	0.503368	0.329667	0.537769	0.246411	0.215746	0.140822	0.0866514	0.662637	48.7885
HCT116_Enzyme_Rep2	P42677	40S ribosomal protein S27	RPS27	4	39.3	1.01666	0.944024	1.05532	0.792203	0.805186	0.508641	1.3494	0.452586	0.232348	0.1976	0.648129	58.9616
HCT116_CosubstrateEnzyme_Rep1	H0YMV8	40S ribosomal protein S27;40S ribosomal protein S27-like	RPS27L	4	33	1.33919	0.593629	2.54338	1.09915	0.126299	0.155055	1.09823	0.0984203	0.0653216	0.0504706	NA	NA
HCT116_CosubstrateEnzyme_Rep2	H0YMV8	40S ribosomal protein S27;40S ribosomal protein S27-like	RPS27L	4	33	1.20432	0.749803	2.12315	0.385224	0.233482	0.712452	0.377851	0.476909	0.18157	0.338654	NA	NA
HCT116_Enzyme_Rep2	H0YMV8	40S ribosomal protein S27;40S ribosomal protein S27-like	RPS27L	4	33	1.04465	0.913928	1.03568	0.774929	0.788244	0.53315	1.41658	0.392075	0.191769	0.171549	NA	NA
HCT116_Cosubstrate_Rep2	H0YMV8	40S ribosomal protein S27;40S ribosomal protein S27-like	RPS27L	4	33	1.03657	0.925785	0.739396	0.505523	0.498751	0.409132	0.446919	0.247389	0.207108	0.0964858	0.942035	50.1991
HCT116_CTRL_Rep2	H0YMV8	40S ribosomal protein S27;40S ribosomal protein S27-like	RPS27L	4	33	1.06138	0.89944	1.03528	0.831218	0.655038	0.416748	0.506191	0.403597	0.269109	0.155221	0.938761	53.909
HCT116_Cosubstrate_Rep1	H0YMV8	40S ribosomal protein S27;40S ribosomal protein S27-like	RPS27L	4	33	1.005	0.956872	0.763093	1.57864	0.521899	0.350458	0.276463	0.244372	0.543869	0.164968	0.728497	50.0219
HCT116_Enzyme_Rep1	H0YMV8	40S ribosomal protein S27;40S ribosomal protein S27-like	RPS27L	4	33	0.553289	1.22481	0.574102	0.590278	0.344311	0.571487	0.264427	0.280266	0.160444	0.0835858	0.60122	49.5967
HCT116_CTRL_Rep1	H0YMV8	40S ribosomal protein S27;40S ribosomal protein S27-like	RPS27L	4	33	0.948386	1.00979	3.78328	1.05639	0.509388	0.406606	0.408329	0.163319	0.589153	0.163242	0.224723	50.015
HCT116_Cosubstrate_Rep1	P62857	40S ribosomal protein S28	RPS28	8	58	0.941318	1.02338	1.3144	1.65609	1.90383	1.70875	1.48417	1.29764	0.745989	0.788475	NA	NA
HCT116_Cosubstrate_Rep2	P62857	40S ribosomal protein S28	RPS28	8	58	0.94488	1.01741	1.24495	1.61697	1.88009	1.65833	1.51383	1.50824	1.27963	0.950499	NA	NA
HCT116_CosubstrateEnzyme_Rep2	P62857	40S ribosomal protein S28	RPS28	8	58	0.982505	0.980302	1.52341	1.56223	1.67809	1.4966	1.26384	1.08456	1.6282	0.305527	NA	NA
HCT116_CTRL_Rep1	P62857	40S ribosomal protein S28	RPS28	8	58	0.790268	1.15378	1.68898	1.8383	1.93138	1.95624	1.8357	1.78114	0.95105	1.06744	NA	NA
HCT116_CTRL_Rep2	P62857	40S ribosomal protein S28	RPS28	8	58	0.940256	1.0233	1.33893	1.7065	2.39782	2.25422	2.27958	2.12372	1.82962	1.25565	NA	NA
HCT116_Enzyme_Rep1	P62857	40S ribosomal protein S28	RPS28	8	58	0.573261	1.21317	1.31926	1.49323	1.52827	1.67676	1.6031	1.16784	1.17852	1.00478	NA	NA
HCT116_Enzyme_Rep2	P62857	40S ribosomal protein S28	RPS28	8	58	0.899453	1.07004	1.50907	1.76282	2.20947	2.66484	1.21817	1.76252	1.7772	1.24146	NA	NA
HCT116_CosubstrateEnzyme_Rep1	P62857	40S ribosomal protein S28	RPS28	8	58	1.00587	0.955508	1.41768	1.66712	1.88867	1.47638	0.970853	1.51892	1.6518	0.60728	-0.666899	NA
HCT116_Cosubstrate_Rep2	P62273	40S ribosomal protein S29	RPS29	3	33.9	1.02316	0.939181	0.740811	0.535443	0.377506	0.289484	0.239713	0.170167	0.118329	0.0796762	0.991644	48.0129
HCT116_Enzyme_Rep2	P62273	40S ribosomal protein S29	RPS29	3	33.9	1.01674	0.943938	0.913177	0.802761	0.750743	0.595935	0.541269	0.355381	0.264669	0.156896	0.991606	55.6764
HCT116_CTRL_Rep2	P62273	40S ribosomal protein S29	RPS29	3	33.9	1.04867	0.912433	0.842864	0.627275	0.581622	0.362461	0.310159	0.235414	0.152584	0.108494	0.986916	50.6813
HCT116_Cosubstrate_Rep1	P62273	40S ribosomal protein S29	RPS29	3	33.9	1.00212	0.959877	0.761673	0.964856	0.523088	0.316598	0.255681	0.207811	0.215477	0.0978232	0.940671	50.7822
HCT116_Enzyme_Rep1	P62273	40S ribosomal protein S29	RPS29	3	33.9	0.815225	1.07215	0.779094	0.735305	0.545289	0.481257	0.32639	0.250751	0.175553	0.10281	0.938996	51.846
HCT116_CTRL_Rep1	P62273	40S ribosomal protein S29	RPS29	3	33.9	0.932748	1.02403	1.48802	0.85742	0.577922	0.485046	0.362189	0.234733	0.235674	0.120036	0.827955	52.0339
HCT116_CosubstrateEnzyme_Rep2	P62273	40S ribosomal protein S29	RPS29	3	33.9	1.04165	0.918838	1.49084	0.577848	0.327362	0.489714	0.281684	0.277948	0.141463	0.119488	0.812329	47.061
HCT116_CosubstrateEnzyme_Rep1	P62273	40S ribosomal protein S29	RPS29	3	33.9	1.03957	0.918918	1.53399	0.726114	0.472497	0.478514	0.383655	0.301097	0.108116	0.204253	0.773858	50.0132
HCT116_CosubstrateEnzyme_Rep1	P23396	40S ribosomal protein S3	RPS3	22	79	1.27526	0.663042	1.94632	0.925915	0.214095	0.262403	0.793841	0.194847	0.0845303	0.155799	NA	NA
HCT116_CosubstrateEnzyme_Rep2	P23396	40S ribosomal protein S3	RPS3	22	79	1.19519	0.759293	1.90535	0.368302	0.251539	0.554329	0.330241	0.362942	0.105044	0.221855	NA	NA
HCT116_CTRL_Rep2	P23396	40S ribosomal protein S3	RPS3	22	79	1.09394	0.866145	0.665527	0.53065	0.481326	0.297752	0.264708	0.202353	0.139693	0.0789722	0.969495	48.3904
HCT116_Cosubstrate_Rep2	P23396	40S ribosomal protein S3	RPS3	22	79	1.09141	0.870974	0.603171	0.421829	0.320323	0.276895	0.234921	0.145439	0.111536	0.0573045	0.968709	46.2757
HCT116_Enzyme_Rep1	P23396	40S ribosomal protein S3	RPS3	22	79	0.825662	1.06607	0.540556	0.465753	0.305249	0.381431	0.200354	0.159207	0.1007	0.0531286	0.883426	47.0098
HCT116_Enzyme_Rep2	P23396	40S ribosomal protein S3	RPS3	22	79	1.05986	0.897571	0.763948	0.587934	0.479165	0.332736	0.645108	0.225206	0.0948028	0.0813147	0.861394	50.9169
HCT116_Cosubstrate_Rep1	P23396	40S ribosomal protein S3	RPS3	22	79	1.05608	0.903532	0.570457	1.1247	0.335113	0.223513	0.192636	0.165364	0.315301	0.0964069	0.826584	49.8726
HCT116_CTRL_Rep1	P23396	40S ribosomal protein S3	RPS3	22	79	1.07992	0.890003	2.14723	0.79467	0.302263	0.294574	0.260176	0.176178	0.333596	0.094234	0.610908	47.5726
HCT116_Cosubstrate_Rep1	E9PR30	40S ribosomal protein S30	FAU	6	45.9	0.932212	1.03288	0.996324	1.89405	1.83224	1.88284	2.35865	2.33747	1.24691	1.5791	NA	NA
HCT116_Cosubstrate_Rep2	E9PR30	40S ribosomal protein S30	FAU	6	45.9	0.935806	1.02648	1.10484	1.28162	1.56365	1.78118	1.93029	2.0948	2.0233	1.75495	NA	NA
HCT116_CosubstrateEnzyme_Rep1	E9PR30	40S ribosomal protein S30	FAU	6	45.9	1.10279	0.850287	2.04423	1.59704	1.39091	1.53925	1.512	1.95468	2.34819	1.08049	NA	NA
HCT116_CosubstrateEnzyme_Rep2	E9PR30	40S ribosomal protein S30	FAU	6	45.9	1.07918	0.879839	1.94985	1.21733	1.25402	1.44408	1.49953	1.51643	2.13029	0.531087	NA	NA
HCT116_CTRL_Rep1	E9PR30	40S ribosomal protein S30	FAU	6	45.9	0.881311	1.07087	2.02712	1.54431	1.68545	1.82116	2.32427	2.46184	1.22338	1.57883	NA	NA
HCT116_CTRL_Rep2	E9PR30	40S ribosomal protein S30	FAU	6	45.9	0.879154	1.08579	1.08531	1.56214	1.88614	2.02156	2.54256	2.68297	2.37299	1.77859	NA	NA
HCT116_Enzyme_Rep1	E9PR30	40S ribosomal protein S30	FAU	6	45.9	0.677701	1.1523	0.958386	1.28983	1.33585	1.82361	1.95113	1.82576	1.4662	1.45791	NA	NA
HCT116_Enzyme_Rep2	E9PR30	40S ribosomal protein S30	FAU	6	45.9	0.925338	1.04221	1.0557	1.23655	2.21439	2.53811	1.83899	2.28694	2.08993	1.76678	NA	NA
HCT116_Cosubstrate_Rep2	P61247	40S ribosomal protein S3a	RPS3A	22	65.2	0.969851	0.992456	0.91337	0.804694	0.653197	0.560468	0.477245	0.329012	0.208488	0.0960071	0.99134	54.3185
HCT116_CTRL_Rep2	P61247	40S ribosomal protein S3a	RPS3A	22	65.2	1.00203	0.960133	1.01625	0.965381	0.895	0.591235	0.521163	0.433923	0.249593	0.128113	0.977613	56.4885
HCT116_Enzyme_Rep2	P61247	40S ribosomal protein S3a	RPS3A	22	65.2	0.972239	0.991784	1.09538	0.999712	0.866257	0.605897	0.941755	0.422154	0.184433	0.123227	0.872366	58.5708
HCT116_Enzyme_Rep1	P61247	40S ribosomal protein S3a	RPS3A	22	65.2	0.712477	1.13204	0.722618	0.735362	0.494637	0.553179	0.338968	0.266306	0.154843	0.0717115	0.841413	51.7993
HCT116_Cosubstrate_Rep1	P61247	40S ribosomal protein S3a	RPS3A	22	65.2	0.949991	1.01432	0.827515	1.66437	0.626005	0.457867	0.406977	0.353392	0.457895	0.149874	0.689731	50.111
HCT116_CTRL_Rep1	P61247	40S ribosomal protein S3a	RPS3A	22	65.2	0.982914	0.978343	2.71251	1.23378	0.632749	0.574958	0.519323	0.382032	0.475359	0.152609	0.344506	50.2854
HCT116_CosubstrateEnzyme_Rep2	P61247	40S ribosomal protein S3a	RPS3A	22	65.2	1.14502	0.81142	2.41916	0.648357	0.482159	0.83413	0.559446	0.57185	0.256233	0.317917	0.319254	57.1783
HCT116_CosubstrateEnzyme_Rep1	P61247	40S ribosomal protein S3a	RPS3A	22	65.2	1.23882	0.702608	2.52764	1.27395	0.425116	0.508859	1.04033	0.425343	0.180643	0.285341	0.30154	58.5159
HCT116_CosubstrateEnzyme_Rep1	P62701	40S ribosomal protein S4, X isoform	RPS4X	18	60.5	1.31293	0.622144	2.3767	1.22548	0.180185	0.183655	1.10035	0.127265	0.0694158	0.0921041	NA	NA
HCT116_CosubstrateEnzyme_Rep2	P62701	40S ribosomal protein S4, X isoform	RPS4X	18	60.5	1.16094	0.794878	2.22925	0.446534	0.235497	0.626696	0.372346	0.42795	0.175959	0.295808	NA	NA
HCT116_CTRL_Rep2	P62701	40S ribosomal protein S4, X isoform	RPS4X	18	60.5	1.03934	0.921975	0.897882	0.668728	0.45816	0.254553	0.259158	0.203555	0.126899	0.0835936	0.989311	49.4119
HCT116_Cosubstrate_Rep2	P62701	40S ribosomal protein S4, X isoform	RPS4X	18	60.5	0.995614	0.96671	0.827	0.558704	0.322622	0.290878	0.271764	0.157646	0.125321	0.0713788	0.984088	48.0777
HCT116_Cosubstrate_Rep1	P62701	40S ribosomal protein S4, X isoform	RPS4X	18	60.5	0.952338	1.01187	0.743276	1.44229	0.283228	0.203622	0.190249	0.162211	0.399625	0.117559	0.835363	49.7871
HCT116_Enzyme_Rep1	P62701	40S ribosomal protein S4, X isoform	RPS4X	18	60.5	0.697884	1.14054	0.582531	0.477554	0.222928	0.360201	0.157924	0.129581	0.0817414	0.0496616	0.815895	46.6715
HCT116_Enzyme_Rep2	P62701	40S ribosomal protein S4, X isoform	RPS4X	18	60.5	1.01835	0.942208	0.887087	0.660931	0.482986	0.313375	0.814299	0.231695	0.089841	0.106898	0.768674	52.4569
HCT116_CTRL_Rep1	P62701	40S ribosomal protein S4, X isoform	RPS4X	18	60.5	1.0454	0.921438	3.12916	0.991116	0.230838	0.275601	0.27146	0.194323	0.457682	0.114997	0.373558	47.4585
HCT116_Cosubstrate_Rep1	P22090	40S ribosomal protein S4, Y isoform 1	RPS4Y1	9	28.9	1.20617	0.746798	0.734379	1.26198	0.756909	0.387215	0.159195	0.237453	0.418135	0.0530782	0.79113	51.7502
HCT116_CosubstrateEnzyme_Rep2	P22090	40S ribosomal protein S4, Y isoform 1	RPS4Y1	9	28.9	1.07442	0.884786	1.58658	0.659916	0.543599	0.731426	0.393685	0.396818	0.165893	0.173478	0.68586	54.4472
HCT116_CTRL_Rep1	P22090	40S ribosomal protein S4, Y isoform 1	RPS4Y1	9	28.9	0.858726	1.09144	2.43377	0.976951	0.233772	0.497162	0.252321	0.0910997	0.371464	0.0653599	0.517493	47.5597
HCT116_CosubstrateEnzyme_Rep1	P22090	40S ribosomal protein S4, Y isoform 1	RPS4Y1	9	28.9	1.22039	0.722611	2.23608	1.31927	0.181812	0.312071	1.11517	0.0675315	0	0.0383751	0.413138	54.9039
HCT116_CosubstrateEnzyme_Rep2	M0R0F0	40S ribosomal protein S5;40S ribosomal protein S5, N-terminally processed	RPS5	11	55.5	1.05598	0.903955	1.56056	0.427177	0.26453	0.43843	0.292314	0.306792	0.188543	0.168234	NA	NA
HCT116_Cosubstrate_Rep2	M0R0F0	40S ribosomal protein S5;40S ribosomal protein S5, N-terminally processed	RPS5	11	55.5	0.962188	1.00011	0.779812	0.4886	0.301582	0.252551	0.221931	0.148593	0.138032	0.0906488	0.988308	47.1785
HCT116_CTRL_Rep2	M0R0F0	40S ribosomal protein S5;40S ribosomal protein S5, N-terminally processed	RPS5	11	55.5	0.986607	0.975903	0.900381	0.558469	0.392809	0.258008	0.249504	0.219174	0.153983	0.109775	0.987964	48.29
HCT116_Enzyme_Rep2	M0R0F0	40S ribosomal protein S5;40S ribosomal protein S5, N-terminally processed	RPS5	11	55.5	0.978799	0.984731	0.897807	0.565733	0.396255	0.261024	0.423396	0.187509	0.104674	0.0854397	0.944688	48.8907
HCT116_Cosubstrate_Rep1	M0R0F0	40S ribosomal protein S5;40S ribosomal protein S5, N-terminally processed	RPS5	11	55.5	1.00151	0.96052	0.748789	0.875326	0.333835	0.23677	0.197373	0.189683	0.239377	0.106017	0.938322	49.0339
HCT116_Enzyme_Rep1	M0R0F0	40S ribosomal protein S5;40S ribosomal protein S5, N-terminally processed	RPS5	11	55.5	0.780012	1.09268	0.723661	0.48331	0.268111	0.308263	0.179976	0.149648	0.1006	0.0656596	0.91443	47.076
HCT116_CTRL_Rep1	M0R0F0	40S ribosomal protein S5;40S ribosomal protein S5, N-terminally processed	RPS5	11	55.5	0.997473	0.965084	1.70481	0.668687	0.255017	0.241436	0.217992	0.170324	0.234809	0.105407	0.790504	47.1579
HCT116_CosubstrateEnzyme_Rep1	M0R0F0	40S ribosomal protein S5;40S ribosomal protein S5, N-terminally processed	RPS5	11	55.5	1.14451	0.80499	1.69681	0.802823	0.249592	0.252971	0.568836	0.203154	0.142182	0.14368	0.720817	47.2201
HCT116_CosubstrateEnzyme_Rep1	P62753	40S ribosomal protein S6	RPS6	11	40.2	1.29677	0.63969	2.35024	1.16078	0.265641	0.253197	1.0063	0.167714	0.113552	0.0935505	NA	NA
HCT116_CosubstrateEnzyme_Rep2	P62753	40S ribosomal protein S6	RPS6	11	40.2	1.19315	0.76141	2.15917	0.441433	0.284168	0.626351	0.36997	0.417011	0.185253	0.264293	NA	NA
HCT116_CTRL_Rep2	P62753	40S ribosomal protein S6	RPS6	11	40.2	1.06822	0.892443	0.825248	0.690954	0.658351	0.45862	0.413781	0.286457	0.193794	0.128519	0.981557	52.6683
HCT116_Cosubstrate_Rep2	P62753	40S ribosomal protein S6	RPS6	11	40.2	1.02229	0.940046	0.760943	0.59662	0.469283	0.439205	0.392669	0.235565	0.191764	0.147834	0.976348	50.2954
HCT116_Cosubstrate_Rep1	P62753	40S ribosomal protein S6	RPS6	11	40.2	0.998774	0.963375	0.717544	1.19762	0.502102	0.385453	0.349873	0.246811	0.353508	0.156341	0.865374	50.0022
HCT116_Enzyme_Rep1	P62753	40S ribosomal protein S6	RPS6	11	40.2	0.744226	1.11353	0.605735	0.559019	0.371237	0.472069	0.266954	0.190658	0.119284	0.0802334	0.834028	49.0047
HCT116_Enzyme_Rep2	P62753	40S ribosomal protein S6	RPS6	11	40.2	1.03474	0.924579	0.8653	0.707777	0.635812	0.456588	0.822308	0.257662	0.124425	0.117192	0.813614	54.3453
HCT116_CTRL_Rep1	P62753	40S ribosomal protein S6	RPS6	11	40.2	1.0544	0.913243	2.70118	0.942117	0.417511	0.422822	0.394216	0.23586	0.409475	0.144539	0.412738	49.4605
HCT116_Cosubstrate_Rep2	P62081	40S ribosomal protein S7	RPS7	10	49	1.04333	0.919024	0.678882	0.515827	0.410614	0.337231	0.291629	0.210152	0.165051	0.0954616	0.978305	48.0936
HCT116_CTRL_Rep2	P62081	40S ribosomal protein S7	RPS7	10	49	1.06737	0.893312	0.746583	0.62417	0.54531	0.430086	0.405006	0.357173	0.230916	0.120141	0.965357	51.5391
HCT116_Enzyme_Rep2	P62081	40S ribosomal protein S7	RPS7	10	49	1.04707	0.911326	0.821912	0.653251	0.553973	0.411185	0.593028	0.312129	0.16223	0.103082	0.923138	52.5326
HCT116_Enzyme_Rep1	P62081	40S ribosomal protein S7	RPS7	10	49	0.821878	1.06828	0.561479	0.528851	0.363986	0.393277	0.263433	0.211728	0.133459	0.0747154	0.8832	48.0947
HCT116_Cosubstrate_Rep1	P62081	40S ribosomal protein S7	RPS7	10	49	1.00268	0.959292	0.679273	1.0514	0.457889	0.336037	0.328314	0.282353	0.296107	0.125166	0.871119	49.9503
HCT116_CosubstrateEnzyme_Rep2	P62081	40S ribosomal protein S7	RPS7	10	49	1.13895	0.817736	1.67755	0.513632	0.39885	0.59614	0.426337	0.421841	0.252272	0.189889	0.672715	47.0179
HCT116_CTRL_Rep1	P62081	40S ribosomal protein S7	RPS7	10	49	1.05726	0.910634	1.92776	0.79428	0.386774	0.373894	0.35929	0.294148	0.306514	0.11622	0.651629	47.8724
HCT116_CosubstrateEnzyme_Rep1	P62081	40S ribosomal protein S7	RPS7	10	49	1.20576	0.738494	1.82411	0.865343	0.369215	0.407478	0.682083	0.382646	0.198164	0.199056	0.596007	47.3543
HCT116_CosubstrateEnzyme_Rep2	P62241	40S ribosomal protein S8	RPS8	15	60.6	1.21376	0.739997	2.89379	0.465287	0.341062	0.958243	0.525234	0.648205	0.256142	0.416303	NA	NA
HCT116_Enzyme_Rep2	P62241	40S ribosomal protein S8	RPS8	15	60.6	1.02119	0.939158	0.983782	0.861454	0.825547	0.621944	1.39522	0.447648	0.149775	0.110565	NA	NA
HCT116_CTRL_Rep2	P62241	40S ribosomal protein S8	RPS8	15	60.6	1.01492	0.94695	0.952283	0.906558	0.863649	0.65223	0.597777	0.504397	0.258325	0.0853612	0.976693	57.4168
HCT116_Cosubstrate_Rep2	P62241	40S ribosomal protein S8	RPS8	15	60.6	1.00722	0.955106	0.793444	0.682015	0.593484	0.529459	0.483934	0.323341	0.1704	0.0522008	0.965716	52.8685
HCT116_Enzyme_Rep1	P62241	40S ribosomal protein S8	RPS8	15	60.6	0.585541	1.20601	0.522034	0.513497	0.349918	0.535142	0.25953	0.219238	0.111496	0.0445884	0.641913	48.5239
HCT116_Cosubstrate_Rep1	P62241	40S ribosomal protein S8	RPS8	15	60.6	0.969597	0.993844	0.754069	1.75539	0.493213	0.448018	0.401752	0.314481	0.552347	0.139025	0.626805	49.9905
HCT116_CosubstrateEnzyme_Rep1	P62241	40S ribosomal protein S8	RPS8	15	60.6	1.29588	0.640652	3.02385	1.21137	0.333852	0.590837	1.19274	0.507773	0.157285	0.460686	0.173754	60.4116
HCT116_CTRL_Rep1	P62241	40S ribosomal protein S8	RPS8	15	60.6	1.02239	0.942396	4.25676	1.28251	0.5406	0.584564	0.55702	0.413699	0.709031	0.13527	0.124231	50.1528
HCT116_CosubstrateEnzyme_Rep2	A0A024R4M0	40S ribosomal protein S9	RPS9	17	53.6	1.22668	0.726568	1.79642	0.290487	0.156884	0.505792	0.298556	0.343774	0.106903	0.21674	NA	NA
HCT116_CTRL_Rep2	A0A024R4M0	40S ribosomal protein S9	RPS9	17	53.6	1.05309	0.907914	0.620301	0.395644	0.336743	0.197698	0.185062	0.140871	0.08372	0.0511647	0.980837	46.1563
HCT116_Cosubstrate_Rep2	A0A024R4M0	40S ribosomal protein S9	RPS9	17	53.6	1.043	0.91935	0.550807	0.315747	0.214894	0.201661	0.184903	0.0905625	0.0731033	0.0356264	0.978709	44.9209
HCT116_Enzyme_Rep1	A0A024R4M0	40S ribosomal protein S9	RPS9	17	53.6	0.791232	1.08614	0.438821	0.340359	0.205104	0.304699	0.146808	0.112534	0.0724654	0.0351407	0.874377	43.8666
HCT116_Enzyme_Rep2	A0A024R4M0	40S ribosomal protein S9	RPS9	17	53.6	1.03966	0.919293	0.663214	0.420138	0.349763	0.2357	0.562887	0.165902	0.0555383	0.0570388	0.849524	47.3669
HCT116_Cosubstrate_Rep1	A0A024R4M0	40S ribosomal protein S9	RPS9	17	53.6	1.02759	0.933286	0.499448	0.89831	0.23584	0.142185	0.128594	0.112273	0.284035	0.0759839	0.807789	47.6935
HCT116_CTRL_Rep1	A0A024R4M0	40S ribosomal protein S9	RPS9	17	53.6	1.04985	0.917382	2.15731	0.661226	0.157141	0.193286	0.200088	0.114393	0.319569	0.0651697	0.639968	47.0884
HCT116_CosubstrateEnzyme_Rep1	A0A024R4M0	40S ribosomal protein S9	RPS9	17	53.6	1.3004	0.635748	1.8108	0.900615	0.118447	0.1544	0.860449	0.100448	0.0427002	0.0706114	0.594607	47.2895
HCT116_Cosubstrate_Rep1	C9J9K3	40S ribosomal protein SA	RPSA	18	71.5	0.979709	0.983285	0.864982	0.671888	0.34851	0.22281	0.180634	0.151485	0.103611	0.0670813	0.995718	48.5719
HCT116_CTRL_Rep1	C9J9K3	40S ribosomal protein SA	RPSA	18	71.5	0.987707	0.973978	0.883622	0.704217	0.392929	0.257849	0.218762	0.16391	0.111106	0.0730454	0.994968	49.1236
HCT116_Cosubstrate_Rep2	C9J9K3	40S ribosomal protein SA	RPSA	18	71.5	0.986543	0.975775	0.877106	0.620696	0.35166	0.242284	0.203232	0.156192	0.118391	0.0650212	0.994926	48.4268
HCT116_CTRL_Rep2	C9J9K3	40S ribosomal protein SA	RPSA	18	71.5	0.971177	0.991682	0.872408	0.654748	0.408357	0.25857	0.225248	0.179741	0.124305	0.0770629	0.994641	48.9743
HCT116_CosubstrateEnzyme_Rep1	C9J9K3	40S ribosomal protein SA	RPSA	18	71.5	0.993509	0.96893	0.927507	0.66539	0.369518	0.243803	0.208278	0.141681	0.109098	0.0610974	0.99401	48.816
HCT116_Enzyme_Rep2	C9J9K3	40S ribosomal protein SA	RPSA	18	71.5	0.99821	0.963861	0.873	0.671716	0.447422	0.307954	0.278484	0.198853	0.121452	0.0702212	0.992799	49.6982
HCT116_CosubstrateEnzyme_Rep2	C9J9K3	40S ribosomal protein SA	RPSA	18	71.5	0.978273	0.984699	0.893164	0.63989	0.3812	0.280653	0.215507	0.159783	0.112436	0.0515156	0.992403	48.9108
HCT116_Enzyme_Rep1	C9J9K3	40S ribosomal protein SA	RPSA	18	71.5	0.983308	0.974198	0.909217	0.716154	0.436493	0.359814	0.271666	0.209015	0.134872	0.0739095	0.989634	50.0913
HCT116_CTRL_Rep1	Q9BRK5	45 kDa calcium-binding protein	SDF4	17	61.3	0.974283	0.986203	0.957771	0.937382	1.04148	0.956737	0.894372	0.998391	0.478326	0.632134	NA	NA
HCT116_Enzyme_Rep2	Q9BRK5	45 kDa calcium-binding protein	SDF4	17	61.3	0.997656	0.964457	0.959941	0.992882	0.977109	0.928384	0.654723	0.766905	0.761162	0.573969	NA	NA
HCT116_Enzyme_Rep1	Q9BRK5	45 kDa calcium-binding protein	SDF4	17	61.3	0.99644	0.966544	1.02576	1.00002	1.04702	0.861466	0.891412	0.884125	0.721035	0.640902	0.894887	NA
HCT116_CTRL_Rep2	Q9BRK5	45 kDa calcium-binding protein	SDF4	17	61.3	0.988493	0.973974	0.973054	0.974632	0.932863	0.941059	0.869638	0.891552	0.847193	0.592689	0.872139	NA
HCT116_Cosubstrate_Rep1	Q9BRK5	45 kDa calcium-binding protein	SDF4	17	61.3	0.985631	0.977101	0.96633	0.883671	0.963581	0.928596	0.859943	0.836145	0.414376	0.527632	0.867322	61.6568
HCT116_Cosubstrate_Rep2	Q9BRK5	45 kDa calcium-binding protein	SDF4	17	61.3	0.964953	0.997351	0.985532	0.96377	0.949041	0.873973	0.830308	0.939596	0.873454	0.720864	0.720925	NA
HCT116_CosubstrateEnzyme_Rep2	Q9BRK5	45 kDa calcium-binding protein	SDF4	17	61.3	0.983415	0.979356	0.936857	0.960528	0.96348	0.843823	0.738557	0.683675	1.11986	0.208122	0.41432	66.922
HCT116_CosubstrateEnzyme_Rep1	Q9BRK5	45 kDa calcium-binding protein	SDF4	17	61.3	0.98059	0.982955	0.902565	0.910684	0.969145	0.873656	0.544436	0.930541	1.12885	0.472652	0.18306	NA
HCT116_Cosubstrate_Rep2	H3BRN4	4-aminobutyrate aminotransferase, mitochondrial	ABAT	14	40	0.999713	0.962613	0.97163	0.965656	0.955344	0.819367	0.691394	0.551256	0.368093	0.0411307	0.975856	59.3397
HCT116_CTRL_Rep2	H3BRN4	4-aminobutyrate aminotransferase, mitochondrial	ABAT	14	40	1.0207	0.941038	1.03628	0.974573	0.912328	0.845946	0.766089	0.625897	0.406547	0.109072	0.975667	60.5009
HCT116_CosubstrateEnzyme_Rep2	H3BRN4	4-aminobutyrate aminotransferase, mitochondrial	ABAT	14	40	0.991437	0.97102	1.0896	0.991669	0.981752	0.784058	0.681081	0.446378	0.344493	0.0466709	0.971996	58.6028
HCT116_Enzyme_Rep2	H3BRN4	4-aminobutyrate aminotransferase, mitochondrial	ABAT	14	40	0.985129	0.977925	0.931978	1.0014	0.849603	0.784877	0.671345	0.577608	0.312804	0.06854	0.969852	58.9607
HCT116_Cosubstrate_Rep1	H3BRN4	4-aminobutyrate aminotransferase, mitochondrial	ABAT	14	40	0.91336	1.05257	0.991797	0.956787	0.968913	0.893536	0.675099	0.646441	0.248324	0.0736374	0.968374	59.5541
HCT116_CTRL_Rep1	H3BRN4	4-aminobutyrate aminotransferase, mitochondrial	ABAT	14	40	0.92419	1.03182	1.03362	0.988825	0.985597	0.807678	0.792244	0.775744	0.251032	0.0712889	0.944355	60.6406
HCT116_Enzyme_Rep1	H3BRN4	4-aminobutyrate aminotransferase, mitochondrial	ABAT	14	40	0.945312	0.996342	1.04616	1.02388	1.0336	0.788446	0.788546	0.752739	0.368615	0.0680378	0.943452	60.9861
HCT116_CosubstrateEnzyme_Rep1	H3BRN4	4-aminobutyrate aminotransferase, mitochondrial	ABAT	14	40	1.03841	0.920187	1.08761	0.926401	0.945162	0.701441	0.52627	0.567075	0.341961	0.0832526	0.940762	58.2256
HCT116_Enzyme_Rep2	F5GZS6	4F2 cell-surface antigen heavy chain	SLC3A2	17	43.1	0.969319	0.994925	1.05724	1.03546	0.977093	0.901985	0.770578	0.684775	0.601816	0.423406	0.968416	64.7657
HCT116_CTRL_Rep2	F5GZS6	4F2 cell-surface antigen heavy chain	SLC3A2	17	43.1	0.969274	0.993628	0.970481	0.899904	0.943745	0.800794	0.744989	0.68068	0.618146	0.410809	0.966111	65.1968
HCT116_Cosubstrate_Rep2	F5GZS6	4F2 cell-surface antigen heavy chain	SLC3A2	17	43.1	0.974562	0.987748	0.989494	0.842857	0.881111	0.749989	0.631143	0.567462	0.537948	0.332933	0.964867	61.7707
HCT116_Enzyme_Rep1	F5GZS6	4F2 cell-surface antigen heavy chain	SLC3A2	17	43.1	0.944635	0.996736	1.05633	1.01974	0.889087	0.769672	0.649694	0.642506	0.508632	0.36387	0.95566	61.9195
HCT116_CTRL_Rep1	F5GZS6	4F2 cell-surface antigen heavy chain	SLC3A2	17	43.1	0.968782	0.991213	1.12772	0.926198	0.93625	0.796158	0.740899	0.719328	0.377801	0.435669	0.909642	62.461
HCT116_Cosubstrate_Rep1	F5GZS6	4F2 cell-surface antigen heavy chain	SLC3A2	17	43.1	0.964016	0.999673	0.936786	1.16801	0.807719	0.817668	0.672821	0.622288	0.387304	0.329813	0.905688	60.5805
HCT116_CosubstrateEnzyme_Rep1	F5GZS6	4F2 cell-surface antigen heavy chain	SLC3A2	17	43.1	1.01769	0.942681	1.16378	0.912972	0.885436	0.777902	0.582149	0.712236	0.726234	0.302996	0.763776	64.1854
HCT116_CosubstrateEnzyme_Rep2	F5GZS6	4F2 cell-surface antigen heavy chain	SLC3A2	17	43.1	1.01273	0.948898	1.23233	0.859133	0.881554	0.733943	0.635642	0.566006	0.716862	0.200288	0.756371	61.9417
HCT116_Cosubstrate_Rep1	P49189	4-trimethylaminobutyraldehyde dehydrogenase	ALDH9A1	28	68.2	0.985512	0.977224	0.959774	0.888589	0.75914	0.515356	0.288186	0.182645	0.0943607	0.0442742	0.998882	53.1817
HCT116_CTRL_Rep1	P49189	4-trimethylaminobutyraldehyde dehydrogenase	ALDH9A1	28	68.2	0.968023	0.991904	0.967553	0.937851	0.82214	0.591196	0.335904	0.194354	0.0943912	0.0452369	0.998768	54.0353
HCT116_Enzyme_Rep2	P49189	4-trimethylaminobutyraldehyde dehydrogenase	ALDH9A1	28	68.2	0.979704	0.983758	0.974969	0.936597	0.822593	0.584533	0.299018	0.182169	0.0949018	0.0423072	0.998545	53.8028
HCT116_Enzyme_Rep1	P49189	4-trimethylaminobutyraldehyde dehydrogenase	ALDH9A1	28	68.2	0.966519	0.983982	0.966077	0.922508	0.800632	0.558865	0.315829	0.18763	0.0990846	0.0461761	0.998501	53.695
HCT116_Cosubstrate_Rep2	P49189	4-trimethylaminobutyraldehyde dehydrogenase	ALDH9A1	28	68.2	0.97866	0.983653	0.983699	0.91929	0.77792	0.540192	0.290414	0.188231	0.124965	0.0482161	0.998217	53.3995
HCT116_CTRL_Rep2	P49189	4-trimethylaminobutyraldehyde dehydrogenase	ALDH9A1	28	68.2	0.960347	1.00276	0.9757	0.929337	0.812934	0.583891	0.33517	0.204752	0.116691	0.0539834	0.998214	53.976
HCT116_CosubstrateEnzyme_Rep2	P49189	4-trimethylaminobutyraldehyde dehydrogenase	ALDH9A1	28	68.2	0.974154	0.98898	0.942929	0.898926	0.771055	0.485828	0.271422	0.17404	0.138975	0.0402436	0.995606	52.9653
HCT116_CosubstrateEnzyme_Rep1	P49189	4-trimethylaminobutyraldehyde dehydrogenase	ALDH9A1	28	68.2	0.984569	0.978635	0.984019	0.847326	0.737028	0.49603	0.255042	0.190995	0.135884	0.0546119	0.995536	52.791
HCT116_Cosubstrate_Rep1	Q8TCD5	5(3)-deoxyribonucleotidase, cytosolic type	NT5C	15	78.1	1.00196	0.960049	1.07092	0.90413	1.06004	1.01449	1.02646	0.955952	0.339285	0.0575213	0.981224	62.2255
HCT116_CTRL_Rep2	Q8TCD5	5(3)-deoxyribonucleotidase, cytosolic type	NT5C	15	78.1	0.982011	0.980603	1.04462	1.10129	0.984306	1.01676	0.943647	0.987275	0.645803	0.0626251	0.980805	63.6928
HCT116_Cosubstrate_Rep2	Q8TCD5	5(3)-deoxyribonucleotidase, cytosolic type	NT5C	15	78.1	0.986878	0.97544	1.0545	1.0127	1.03292	0.958274	0.87877	0.987959	0.656289	0.0743385	0.97361	63.7809
HCT116_CTRL_Rep1	Q8TCD5	5(3)-deoxyribonucleotidase, cytosolic type	NT5C	15	78.1	0.95938	0.999775	0.890884	0.993746	1.12313	1.03813	0.973309	1.07466	0.395146	0.0957518	0.963793	62.9214
HCT116_Enzyme_Rep1	Q8TCD5	5(3)-deoxyribonucleotidase, cytosolic type	NT5C	15	78.1	1.00967	0.958835	1.01985	0.987238	1.06044	0.859195	0.840559	0.757407	0.469391	0.0512058	0.954917	61.774
HCT116_Enzyme_Rep2	Q8TCD5	5(3)-deoxyribonucleotidase, cytosolic type	NT5C	15	78.1	0.987554	0.975318	0.954832	0.93689	0.969606	0.919486	0.603779	0.7317	0.497633	0.0431133	0.891025	60.8678
HCT116_CosubstrateEnzyme_Rep2	Q8TCD5	5(3)-deoxyribonucleotidase, cytosolic type	NT5C	15	78.1	0.954703	1.00919	0.934106	1.07125	1.07051	0.760227	0.736499	0.613417	0.71968	0.0396253	0.789033	61.8102
HCT116_CosubstrateEnzyme_Rep1	Q8TCD5	5(3)-deoxyribonucleotidase, cytosolic type	NT5C	15	78.1	0.929489	1.03843	0.928509	0.94456	1.04528	0.936201	0.599017	1.0135	0.749576	0.0566899	0.779659	64.0738
HCT116_CTRL_Rep1	O43422	52 kDa repressor of the inhibitor of the protein kinase	PRKRIR	10	17.9	1.01348	0.950505	0.980932	0.829611	0.571757	0.306042	0.213416	0.133803	0.0864558	0.0493865	0.996522	50.8403
HCT116_Cosubstrate_Rep2	O43422	52 kDa repressor of the inhibitor of the protein kinase	PRKRIR	10	17.9	0.99265	0.969672	0.710241	0.501902	0.3355	0.222698	0.0880914	0.043043	0.0875139	0.048624	0.991498	47.2511
HCT116_Cosubstrate_Rep1	O43422	52 kDa repressor of the inhibitor of the protein kinase	PRKRIR	10	17.9	0.958717	1.00521	0.990963	0.705856	0.563694	0.314043	0.205361	0.162819	0.13805	0.0307633	0.98704	50.4906
HCT116_CosubstrateEnzyme_Rep2	O43422	52 kDa repressor of the inhibitor of the protein kinase	PRKRIR	10	17.9	1.00425	0.957706	0.958016	0.551825	0.380395	0.314328	0.173003	0.190887	0.147221	0.0659337	0.977602	48.4983
HCT116_CTRL_Rep2	O43422	52 kDa repressor of the inhibitor of the protein kinase	PRKRIR	10	17.9	0.951767	1.01153	1.1049	0.742256	0.560711	0.390572	0.254829	0.147693	0.0702806	0.0385956	0.972931	51.245
HCT116_CosubstrateEnzyme_Rep1	O43422	52 kDa repressor of the inhibitor of the protein kinase	PRKRIR	10	17.9	1.09814	0.855334	0.876979	0.689325	0.400386	0.174946	0.234964	0.119957	0.115296	0.0134799	0.970976	48.8947
HCT116_Enzyme_Rep1	O43422	52 kDa repressor of the inhibitor of the protein kinase	PRKRIR	10	17.9	0.930344	1.00506	0.741304	0.819874	0.500098	0.39803	0.357303	0.158207	0.0407075	0.0383136	0.960352	51.0412
HCT116_Cosubstrate_Rep2	Q8IZH2-2	5-3 exoribonuclease 1	XRN1	13	8.7	1.05572	0.906641	0.854047	0.604257	0.335409	0.257917	0.23904	0.184532	0.11583	0.0248404	0.981288	48.401
HCT116_Enzyme_Rep1	Q8IZH2-2	5-3 exoribonuclease 1	XRN1	13	8.7	0.939741	0.999588	0.923556	0.851021	0.526069	0.409146	0.354209	0.381918	0.222914	0.189784	0.970134	51.3958
HCT116_Cosubstrate_Rep1	Q8IZH2-2	5-3 exoribonuclease 1	XRN1	13	8.7	1.11654	0.840392	0.676108	0.932852	0.352593	0.142021	0.177813	0.154041	0.177394	0.0219909	0.881223	49.1457
HCT116_CTRL_Rep1	Q8IZH2-2	5-3 exoribonuclease 1	XRN1	13	8.7	1.08274	0.88743	1.59353	0.733899	0.355763	0.302924	0.155167	0.162437	0.222441	0.0219361	0.813733	48.8046
HCT116_CosubstrateEnzyme_Rep2	Q8IZH2-2	5-3 exoribonuclease 1	XRN1	13	8.7	1.09387	0.864579	1.56807	0.5467	0.34675	0.411836	0.25016	0.242112	0.126067	0.150616	0.796193	47.036
HCT116_CosubstrateEnzyme_Rep1	Q8IZH2-2	5-3 exoribonuclease 1	XRN1	13	8.7	1.198	0.746919	1.66859	0.926487	0.338315	0.287921	0.547587	0.205165	0.12682	0.10791	0.719336	49.0231
HCT116_Enzyme_Rep2	Q9H0D6	5-3 exoribonuclease 2	XRN2	57	68.6	1.00315	0.958549	0.98965	1.00303	1.07437	1.07073	0.92411	0.970743	0.601537	0.0750221	0.979068	63.5357
HCT116_CTRL_Rep2	Q9H0D6	5-3 exoribonuclease 2	XRN2	57	68.6	1.04643	0.914726	0.901812	0.907911	0.998969	1.0185	1.09822	1.08601	0.710251	0.0744772	0.945929	63.1966
HCT116_Cosubstrate_Rep1	Q9H0D6	5-3 exoribonuclease 2	XRN2	57	68.6	1.01078	0.950834	0.845384	1.08809	0.926971	0.896021	0.922983	0.889385	0.367109	0.0719246	0.941529	62.086
HCT116_Cosubstrate_Rep2	Q9H0D6	5-3 exoribonuclease 2	XRN2	57	68.6	1.03792	0.924433	0.885999	0.874317	0.906297	0.931767	0.945929	0.9634	0.624895	0.0578252	0.928895	63.5962
HCT116_CTRL_Rep1	Q9H0D6	5-3 exoribonuclease 2	XRN2	57	68.6	1.02796	0.937321	1.24234	0.990188	0.907291	0.943664	0.97999	1.0142	0.439056	0.0641162	0.928055	62.9545
HCT116_Enzyme_Rep1	Q9H0D6	5-3 exoribonuclease 2	XRN2	57	68.6	0.920484	1.01081	0.854189	0.898169	0.865766	0.873169	0.867156	0.784354	0.434178	0.0643226	0.895627	61.8045
HCT116_CosubstrateEnzyme_Rep1	Q9H0D6	5-3 exoribonuclease 2	XRN2	57	68.6	1.1099	0.842563	1.26178	0.969303	0.843876	0.868214	0.736225	0.968536	0.720153	0.0868179	0.751604	64.1047
HCT116_CosubstrateEnzyme_Rep2	Q9H0D6	5-3 exoribonuclease 2	XRN2	57	68.6	1.06946	0.889943	1.26956	0.82512	0.861319	0.877515	0.826767	0.732576	0.704577	0.0843501	0.733892	62.969
HCT116_CosubstrateEnzyme_Rep1	Q00013-2	55 kDa erythrocyte membrane protein	MPP1	4	14.4	0.9706	0.993801	0.882614	0.735531	0.323373	0.221904	0.228951	0.0413943	0.0770468	0.034791	0.982988	48.8697
HCT116_CTRL_Rep1	Q00013-2	55 kDa erythrocyte membrane protein	MPP1	4	14.4	1.10553	0.866681	0.884986	0.493625	0.283874	0.126498	0.135138	0.123725	0.111172	0.0192127	0.976699	47.2509
HCT116_CTRL_Rep2	Q00013-2	55 kDa erythrocyte membrane protein	MPP1	4	14.4	0.836731	1.12917	0.956309	0.732806	0.418677	0.30286	0.302512	0.110665	0.106983	0.0700425	0.947384	49.753
HCT116_Cosubstrate_Rep1	Q00013-2	55 kDa erythrocyte membrane protein	MPP1	4	14.4	0.8469	1.12197	0.592931	0.326234	0	0	0	0.195069	0	0	0.932128	45.0889
HCT116_Cosubstrate_Rep2	Q00013-2	55 kDa erythrocyte membrane protein	MPP1	4	14.4	0.991363	0.970958	0.690199	0.504393	0.368825	0.418701	0.547429	0	0.397376	0	0.776736	49.0433
HCT116_CTRL_Rep1	P13196	5-aminolevulinate synthase, nonspecific, mitochondrial	ALAS1	4	9.7	0.983774	0.97756	1.19699	0.945151	0.651865	0.397682	0.303583	0.167443	0.0853856	0.0795374	0.963776	52.0898
HCT116_Enzyme_Rep2	P13196	5-aminolevulinate synthase, nonspecific, mitochondrial	ALAS1	4	9.7	0.974193	0.989684	0.795132	0.606477	0.696384	0.504828	0.398831	0.181939	0.147447	0.132446	0.954926	52.1972
HCT116_CosubstrateEnzyme_Rep1	P13196	5-aminolevulinate synthase, nonspecific, mitochondrial	ALAS1	4	9.7	1.09727	0.856276	1.07752	0.727249	0.450069	0.250572	0.385837	0.175061	0.264903	0.0803307	0.927549	49.4178
HCT116_CosubstrateEnzyme_Rep2	P13196	5-aminolevulinate synthase, nonspecific, mitochondrial	ALAS1	4	9.7	1.16334	0.79239	1.06729	0.394742	0.347789	0.415483	0.182035	0.0577608	0	0.0188597	0.876394	48.6162
HCT116_CTRL_Rep2	Q13131	5-AMP-activated protein kinase catalytic subunit alpha-1	PRKAA1	23	45.3	0.994368	0.967966	0.910038	0.828747	0.668315	0.369334	0.216349	0.153727	0.0903881	0.0511607	0.996512	51.6063
HCT116_Cosubstrate_Rep2	Q13131	5-AMP-activated protein kinase catalytic subunit alpha-1	PRKAA1	23	45.3	0.969069	0.993237	0.929098	0.832417	0.688914	0.392635	0.184985	0.11833	0.077233	0.0321922	0.996375	51.7415
HCT116_Cosubstrate_Rep1	Q13131	5-AMP-activated protein kinase catalytic subunit alpha-1	PRKAA1	23	45.3	0.99737	0.964842	0.92916	0.90451	0.669225	0.405861	0.191959	0.135584	0.109559	0.0341462	0.996076	51.8591
HCT116_CosubstrateEnzyme_Rep2	Q13131	5-AMP-activated protein kinase catalytic subunit alpha-1	PRKAA1	23	45.3	1.00268	0.959334	0.988666	0.830711	0.713437	0.473434	0.260337	0.16314	0.138654	0.0570951	0.995404	52.5178
HCT116_Enzyme_Rep1	Q13131	5-AMP-activated protein kinase catalytic subunit alpha-1	PRKAA1	23	45.3	0.940025	0.999422	0.904409	0.774978	0.587628	0.426184	0.266193	0.223689	0.111299	0.0535642	0.994472	51.6813
HCT116_Enzyme_Rep2	Q13131	5-AMP-activated protein kinase catalytic subunit alpha-1	PRKAA1	23	45.3	1.00694	0.954475	1.02728	0.845958	0.692628	0.450332	0.303125	0.165335	0.11418	0.0521531	0.994251	52.541
HCT116_CTRL_Rep1	Q13131	5-AMP-activated protein kinase catalytic subunit alpha-1	PRKAA1	23	45.3	1.0105	0.953216	1.01996	0.80643	0.569075	0.379688	0.240054	0.152864	0.106786	0.0528371	0.992945	51.2317
HCT116_CosubstrateEnzyme_Rep1	Q13131	5-AMP-activated protein kinase catalytic subunit alpha-1	PRKAA1	23	45.3	1.04613	0.911797	1.04328	0.816366	0.657448	0.402131	0.269999	0.140884	0.0968996	0.0465345	0.986827	51.9264
HCT116_Enzyme_Rep1	A0A087WXX9	5-AMP-activated protein kinase catalytic subunit alpha-2	PRKAA2	5	11.1	0.97409	0.97957	1.06449	0.938123	0.903678	0.937181	0.876309	0.711243	0.341536	0.0360952	0.975083	60.9933
HCT116_Cosubstrate_Rep2	A0A087WXX9	5-AMP-activated protein kinase catalytic subunit alpha-2	PRKAA2	5	11.1	1.02577	0.936577	0.994367	1.01359	0.986681	0.848248	0.855578	0.821538	0.312384	0.0122172	0.961566	61.3536
HCT116_CTRL_Rep2	A0A087WXX9	5-AMP-activated protein kinase catalytic subunit alpha-2	PRKAA2	5	11.1	1.01705	0.944773	0.887886	0.983477	0.963832	0.908855	0.895037	0.776314	0.470096	0.0365721	0.954018	62.0263
HCT116_CosubstrateEnzyme_Rep2	A0A087WXX9	5-AMP-activated protein kinase catalytic subunit alpha-2	PRKAA2	5	11.1	0.990375	0.972123	1.01311	0.915816	0.936096	0.817459	0.79415	0.612914	0.459107	0.0374395	0.945128	60.5173
HCT116_Enzyme_Rep2	A0A087WXX9	5-AMP-activated protein kinase catalytic subunit alpha-2	PRKAA2	5	11.1	1.00554	0.955975	1.10573	0.966026	1.07244	0.910997	0.732331	0.733415	0.402992	0.0168274	0.940642	60.9318
HCT116_CosubstrateEnzyme_Rep1	A0A087WXX9	5-AMP-activated protein kinase catalytic subunit alpha-2	PRKAA2	5	11.1	1.00429	0.95722	0.990248	0.933756	0.94993	0.853116	0.581061	0.782914	0.494809	0.0196511	0.859403	60.76
HCT116_Cosubstrate_Rep1	Q9Y478	5-AMP-activated protein kinase subunit beta-1	PRKAB1	8	44.1	0.970228	0.993186	0.948542	0.91921	0.755562	0.503988	0.269066	0.195713	0.117609	0.097773	0.997922	52.9718
HCT116_CosubstrateEnzyme_Rep1	Q9Y478	5-AMP-activated protein kinase subunit beta-1	PRKAB1	8	44.1	0.982432	0.980955	1.01657	0.872117	0.70668	0.462297	0.279734	0.144001	0.111793	0.0321169	0.996712	52.599
HCT116_CosubstrateEnzyme_Rep2	Q9Y478	5-AMP-activated protein kinase subunit beta-1	PRKAB1	8	44.1	0.949161	1.01495	0.942655	0.786986	0.64235	0.465573	0.243589	0.186004	0.111668	0.0546252	0.994391	52.0486
HCT116_CTRL_Rep1	Q9Y478	5-AMP-activated protein kinase subunit beta-1	PRKAB1	8	44.1	0.985625	0.975874	1.0503	0.856267	0.753748	0.441547	0.251248	0.183648	0.121936	0.0716549	0.992188	52.5163
HCT116_Enzyme_Rep2	Q9Y478	5-AMP-activated protein kinase subunit beta-1	PRKAB1	8	44.1	1.00939	0.95184	0.863599	0.90263	0.664655	0.45027	0.293227	0.17394	0.0772971	0.029386	0.991511	52.458
HCT116_Enzyme_Rep1	Q9Y478	5-AMP-activated protein kinase subunit beta-1	PRKAB1	8	44.1	0.929351	1.00564	0.860198	0.834756	0.619663	0.436135	0.239718	0.154815	0.048785	0.0373785	0.991236	51.763
HCT116_Cosubstrate_Rep2	Q9Y478	5-AMP-activated protein kinase subunit beta-1	PRKAB1	8	44.1	0.905458	1.05681	0.95747	0.804175	0.77829	0.451817	0.256114	0.167826	0.112416	0.0619066	0.980789	52.6116
HCT116_CTRL_Rep2	Q9Y478	5-AMP-activated protein kinase subunit beta-1	PRKAB1	8	44.1	0.844524	1.1212	0.804313	0.803346	0.642998	0.39005	0.2294	0.179837	0.096296	0.064911	0.951656	51.5173
HCT116_CTRL_Rep1	O43741	5-AMP-activated protein kinase subunit beta-2	PRKAB2	4	11.8	1.00142	0.961492	1.06542	0.900887	0.658059	0.519658	0.307024	0.28715	0.183288	0.0954132	0.982441	53.0141
HCT116_Enzyme_Rep1	O43741	5-AMP-activated protein kinase subunit beta-2	PRKAB2	4	11.8	0.871819	1.03917	0.829573	0.800826	0.509205	0.436445	0.272563	0.25031	0.132215	0.0720897	0.966752	51.3796
HCT116_Cosubstrate_Rep1	O43741	5-AMP-activated protein kinase subunit beta-2	PRKAB2	4	11.8	0.910495	1.05556	1.26641	0.955882	0.825955	0.532285	0.351326	0.34456	0.142768	0.116373	0.929104	53.9233
HCT116_Enzyme_Rep1	P54619-2	5-AMP-activated protein kinase subunit gamma-1	PRKAG1	15	63.5	0.993155	0.968459	0.895458	0.795286	0.610745	0.386018	0.226117	0.136494	0.0721365	0.0329991	0.999378	51.3654
HCT116_Cosubstrate_Rep1	P54619-2	5-AMP-activated protein kinase subunit gamma-1	PRKAG1	15	63.5	0.98838	0.97423	0.946251	0.912045	0.720238	0.486329	0.29561	0.21639	0.113796	0.0598136	0.997745	52.9841
HCT116_CTRL_Rep2	P54619-2	5-AMP-activated protein kinase subunit gamma-1	PRKAG1	15	63.5	0.993255	0.969105	0.916827	0.784015	0.661769	0.395565	0.2006	0.136983	0.0527347	0.0358171	0.996848	51.5587
HCT116_CosubstrateEnzyme_Rep2	P54619-2	5-AMP-activated protein kinase subunit gamma-1	PRKAG1	15	63.5	1.00214	0.959893	0.975585	0.787813	0.661693	0.419929	0.24166	0.151374	0.0887018	0.0541563	0.996806	51.8578
HCT116_Enzyme_Rep2	P54619-2	5-AMP-activated protein kinase subunit gamma-1	PRKAG1	15	63.5	1.04937	0.908851	0.879122	0.766312	0.585532	0.39822	0.243832	0.15182	0.0796407	0.0401658	0.995089	51.1984
HCT116_CTRL_Rep1	P54619-2	5-AMP-activated protein kinase subunit gamma-1	PRKAG1	15	63.5	1.01237	0.951521	0.987777	0.835051	0.633801	0.420321	0.281453	0.214741	0.107177	0.0508919	0.995068	52.094
HCT116_CosubstrateEnzyme_Rep1	P54619-2	5-AMP-activated protein kinase subunit gamma-1	PRKAG1	15	63.5	0.993971	0.968428	1.01226	0.80928	0.659785	0.43228	0.239315	0.171329	0.0642895	0.0850908	0.994664	51.9609
HCT116_Cosubstrate_Rep2	P54619-2	5-AMP-activated protein kinase subunit gamma-1	PRKAG1	15	63.5	0.979862	0.982451	0.949149	0.814785	0.732401	0.425943	0.220207	0.128458	0.103571	0.0332677	0.993943	52.1651
HCT116_Cosubstrate_Rep1	E9PGP6	5-AMP-activated protein kinase subunit gamma-2	PRKAG2	5	13.5	1.00525	0.956613	0.934819	0.939403	0.747679	0.519661	0.275325	0.221712	0.0983945	0.0405753	0.994361	53.2462
HCT116_Cosubstrate_Rep2	E9PGP6	5-AMP-activated protein kinase subunit gamma-2	PRKAG2	5	13.5	1.00462	0.957709	0.943668	0.889498	0.829743	0.56521	0.303336	0.245179	0.0817633	0.0258454	0.992346	53.9034
HCT116_CosubstrateEnzyme_Rep2	E9PGP6	5-AMP-activated protein kinase subunit gamma-2	PRKAG2	5	13.5	0.985067	0.97764	1.02033	0.809073	0.753617	0.566794	0.305771	0.183728	0.0480043	0.040802	0.990224	53.3571
HCT116_CTRL_Rep1	E9PGP6	5-AMP-activated protein kinase subunit gamma-2	PRKAG2	5	13.5	0.869476	1.08165	0.936008	0.877831	0.696486	0.519798	0.321769	0.298756	0.130259	0.0401103	0.971722	53.4977
HCT116_CTRL_Rep2	E9PGP6	5-AMP-activated protein kinase subunit gamma-2	PRKAG2	5	13.5	1.06573	0.894986	0.910985	1.05104	0.806904	0.500153	0.328532	0.254949	0.085866	0.0289825	0.969281	53.7244
HCT116_CosubstrateEnzyme_Rep1	E9PGP6	5-AMP-activated protein kinase subunit gamma-2	PRKAG2	5	13.5	0.988606	0.974252	1.13772	0.961006	0.962201	0.498746	0.308059	0.244156	0.0320109	0.164725	0.967628	53.4474
HCT116_Enzyme_Rep2	E9PGP6	5-AMP-activated protein kinase subunit gamma-2	PRKAG2	5	13.5	0.911089	1.05753	1.0105	1.22695	0.801322	0.455847	0.444231	0.352033	0.0365867	0.0120468	0.911164	54.628
HCT116_CTRL_Rep2	P49914	5-formyltetrahydrofolate cyclo-ligase	MTHFS;ST20-MTHFS	11	66	1.01281	0.949108	0.792856	0.492606	0.203445	0.162444	0.12668	0.111539	0.0938458	0.0595086	0.997163	46.7905
HCT116_Cosubstrate_Rep2	P49914	5-formyltetrahydrofolate cyclo-ligase	MTHFS;ST20-MTHFS	11	66	1.02408	0.93826	0.857985	0.528664	0.186444	0.130908	0.111343	0.0918663	0.0719986	0.0558263	0.996515	47.0946
HCT116_CTRL_Rep1	P49914	5-formyltetrahydrofolate cyclo-ligase	MTHFS;ST20-MTHFS	11	66	1.02014	0.944443	0.812622	0.524617	0.2211	0.179486	0.143649	0.123754	0.0865252	0.0629035	0.995684	47.0811
HCT116_Cosubstrate_Rep1	P49914	5-formyltetrahydrofolate cyclo-ligase	MTHFS;ST20-MTHFS	11	66	0.995923	0.966353	0.831506	0.599189	0.301578	0.221317	0.189282	0.1506	0.10104	0.0779366	0.995536	47.9102
HCT116_CosubstrateEnzyme_Rep2	P49914	5-formyltetrahydrofolate cyclo-ligase	MTHFS;ST20-MTHFS	11	66	0.989447	0.973088	0.857954	0.538225	0.219639	0.18642	0.151643	0.125251	0.11229	0.0478503	0.99443	47.2504
HCT116_Enzyme_Rep1	P49914	5-formyltetrahydrofolate cyclo-ligase	MTHFS;ST20-MTHFS	11	66	1.02161	0.951874	0.84203	0.588185	0.307981	0.277554	0.210947	0.176208	0.139518	0.0987652	0.992534	47.9753
HCT116_CosubstrateEnzyme_Rep1	P49914	5-formyltetrahydrofolate cyclo-ligase	MTHFS;ST20-MTHFS	11	66	0.988143	0.974756	0.821395	0.565758	0.195288	0.13625	0.17879	0.102492	0.0924635	0.0352694	0.990026	47.2217
HCT116_Enzyme_Rep2	P49914	5-formyltetrahydrofolate cyclo-ligase	MTHFS;ST20-MTHFS	11	66	1.00955	0.951665	0.93217	0.615222	0.362485	0.277425	0.220035	0.187295	0.146508	0.0866204	0.989932	48.5504
HCT116_Cosubstrate_Rep2	Q96CB9	5-methylcytosine rRNA methyltransferase NSUN4	NSUN4	5	10.4	0.945367	1.01692	0.83072	0.546491	0.395769	0.300951	0.250831	0.151067	0.120549	0.09129	0.983399	48.4822
HCT116_Enzyme_Rep2	Q96CB9	5-methylcytosine rRNA methyltransferase NSUN4	NSUN4	5	10.4	0.98763	0.975236	0.782871	0.699176	0.48899	0.368537	0.465201	0.234942	0.168055	0.0826534	0.961927	51.2713
HCT116_Cosubstrate_Rep1	Q96CB9	5-methylcytosine rRNA methyltransferase NSUN4	NSUN4	5	10.4	1.00046	0.961611	0.665087	0.736036	0.297229	0.242943	0.206493	0.158749	0.197354	0.0927037	0.950557	48.1394
HCT116_CosubstrateEnzyme_Rep2	Q96CB9	5-methylcytosine rRNA methyltransferase NSUN4	NSUN4	5	10.4	1.07177	0.887544	1.28294	0.415781	0.27042	0.407499	0.274463	0.232762	0.168259	0.130065	0.904965	46.9293
HCT116_CTRL_Rep1	Q96CB9	5-methylcytosine rRNA methyltransferase NSUN4	NSUN4	5	10.4	0.985277	0.976191	1.37523	0.676641	0.349887	0.299193	0.249302	0.219597	0.199759	0.0978524	0.894426	47.5955
HCT116_CosubstrateEnzyme_Rep1	Q96CB9	5-methylcytosine rRNA methyltransferase NSUN4	NSUN4	5	10.4	1.1043	0.848651	1.41836	0.64948	0.276522	0.313309	0.364539	0.258331	0.156367	0.192425	0.85931	47.1222
HCT116_Cosubstrate_Rep1	Q96B60	5-nucleotidase	NT5E	3	15.9	1.00984	0.951824	0.700501	0.910811	0.823597	0.64281	0.467741	0.489048	0.21223	0.128492	0.908701	56.1477
HCT116_CosubstrateEnzyme_Rep2	Q96B60	5-nucleotidase	NT5E	3	15.9	0.954611	1.00929	1.34084	0.826209	0.669434	0.450464	0.534448	0.294168	0.188681	0.128558	0.864473	53.7426
HCT116_Cosubstrate_Rep1	Q5TFE4	5-nucleotidase domain-containing protein 1	NT5DC1	26	69.7	0.985747	0.976979	0.92337	0.760259	0.390355	0.17897	0.129149	0.10084	0.0679356	0.0421427	0.998036	49.1219
HCT116_CosubstrateEnzyme_Rep1	Q5TFE4	5-nucleotidase domain-containing protein 1	NT5DC1	26	69.7	0.988923	0.973908	0.912852	0.763797	0.407461	0.211429	0.1673	0.112758	0.0759544	0.0579313	0.997103	49.2986
HCT116_CTRL_Rep2	Q5TFE4	5-nucleotidase domain-containing protein 1	NT5DC1	26	69.7	1.00023	0.961972	0.920739	0.786895	0.412932	0.188168	0.144165	0.110005	0.0707034	0.0447686	0.996677	49.3433
HCT116_Cosubstrate_Rep2	Q5TFE4	5-nucleotidase domain-containing protein 1	NT5DC1	26	69.7	1.00577	0.956559	0.921506	0.793929	0.406485	0.204232	0.145594	0.103107	0.0758114	0.0445274	0.996246	49.376
HCT116_Enzyme_Rep2	Q5TFE4	5-nucleotidase domain-containing protein 1	NT5DC1	26	69.7	0.992258	0.97026	0.9365	0.790148	0.41985	0.207688	0.179402	0.112542	0.0660307	0.0374482	0.995159	49.4891
HCT116_CosubstrateEnzyme_Rep2	Q5TFE4	5-nucleotidase domain-containing protein 1	NT5DC1	26	69.7	0.982611	0.980191	0.906845	0.810951	0.421465	0.227103	0.157268	0.11446	0.075705	0.0407086	0.994931	49.5774
HCT116_CTRL_Rep1	Q5TFE4	5-nucleotidase domain-containing protein 1	NT5DC1	26	69.7	1.01982	0.944737	0.869194	0.782538	0.419184	0.196468	0.138415	0.0987546	0.064663	0.042828	0.993674	49.3425
HCT116_Enzyme_Rep1	Q5TFE4	5-nucleotidase domain-containing protein 1	NT5DC1	26	69.7	1.03774	0.942473	0.946774	0.806865	0.421204	0.234196	0.161374	0.120042	0.0728756	0.0412184	0.993585	49.6057
HCT116_Cosubstrate_Rep2	Q9H857-2	5-nucleotidase domain-containing protein 2	NT5DC2	22	52.2	1.01742	0.944914	0.809709	0.58672	0.457589	0.295551	0.202562	0.159838	0.140505	0.0586307	0.994981	48.9512
HCT116_CTRL_Rep2	Q9H857-2	5-nucleotidase domain-containing protein 2	NT5DC2	22	52.2	1.00156	0.960609	0.838547	0.603051	0.525955	0.319594	0.250925	0.227318	0.171038	0.0707096	0.988416	49.7803
HCT116_Enzyme_Rep2	Q9H857-2	5-nucleotidase domain-containing protein 2	NT5DC2	22	52.2	1.02348	0.936694	0.808355	0.610099	0.506491	0.362017	0.346551	0.222021	0.144505	0.0756664	0.987097	50.2929
HCT116_Enzyme_Rep1	Q9H857-2	5-nucleotidase domain-containing protein 2	NT5DC2	22	52.2	0.948837	0.994287	0.792976	0.613696	0.435061	0.385889	0.246665	0.19634	0.142807	0.0658242	0.985745	49.5496
HCT116_Cosubstrate_Rep1	Q9H857-2	5-nucleotidase domain-containing protein 2	NT5DC2	22	52.2	1.03927	0.92109	0.751283	0.792829	0.441286	0.261593	0.190623	0.174378	0.131026	0.0606041	0.973631	49.5256
HCT116_CTRL_Rep1	Q9H857-2	5-nucleotidase domain-containing protein 2	NT5DC2	22	52.2	0.995997	0.966428	1.08472	0.730838	0.487199	0.359379	0.279771	0.216733	0.168028	0.089607	0.971354	50.3516
HCT116_CosubstrateEnzyme_Rep1	Q9H857-2	5-nucleotidase domain-containing protein 2	NT5DC2	22	52.2	1.08017	0.874844	1.05501	0.707763	0.462844	0.323739	0.297701	0.19318	0.144549	0.0585137	0.958565	50.1486
HCT116_CosubstrateEnzyme_Rep2	Q9H857-2	5-nucleotidase domain-containing protein 2	NT5DC2	22	52.2	1.05474	0.905234	1.01549	0.54924	0.423762	0.350649	0.248306	0.184423	0.162299	0.0643874	0.954903	49.171
HCT116_Cosubstrate_Rep2	Q86UY8	5-nucleotidase domain-containing protein 3	NT5DC3	23	44.5	0.963402	0.998901	0.979021	0.953731	0.898918	0.707657	0.449537	0.231356	0.0782104	0.0393185	0.998572	55.3961
HCT116_Enzyme_Rep2	Q86UY8	5-nucleotidase domain-containing protein 3	NT5DC3	23	44.5	1.00597	0.955523	0.99518	1.01676	0.975236	0.815138	0.475604	0.252308	0.099123	0.046201	0.99712	55.9796
HCT116_Enzyme_Rep1	Q86UY8	5-nucleotidase domain-containing protein 3	NT5DC3	23	44.5	0.940901	0.998912	0.985955	0.975869	0.886888	0.708055	0.495881	0.255564	0.0845752	0.054575	0.996431	55.6975
HCT116_CTRL_Rep1	Q86UY8	5-nucleotidase domain-containing protein 3	NT5DC3	23	44.5	0.982327	0.978878	1.06866	0.967746	0.903361	0.761754	0.551187	0.325417	0.120813	0.0729712	0.994574	56.5263
HCT116_CTRL_Rep2	Q86UY8	5-nucleotidase domain-containing protein 3	NT5DC3	23	44.5	0.99024	0.972188	1.05286	1.01261	1.0056	0.818058	0.586542	0.346696	0.136693	0.0789552	0.994418	56.995
HCT116_CosubstrateEnzyme_Rep2	Q86UY8	5-nucleotidase domain-containing protein 3	NT5DC3	23	44.5	0.998446	0.963736	1.0539	0.862537	0.746797	0.552263	0.376164	0.212258	0.123449	0.0605612	0.992209	53.8031
HCT116_Cosubstrate_Rep1	Q86UY8	5-nucleotidase domain-containing protein 3	NT5DC3	23	44.5	0.963447	1.00027	0.932264	1.04577	0.868481	0.68924	0.449542	0.219883	0.100649	0.0474123	0.99166	55.2538
HCT116_CosubstrateEnzyme_Rep1	Q86UY8	5-nucleotidase domain-containing protein 3	NT5DC3	23	44.5	0.990803	0.971867	1.09109	0.958824	0.788709	0.625974	0.38216	0.231512	0.108353	0.0611749	0.990147	54.4567
HCT116_CTRL_Rep2	X6RM59	5-nucleotidase;Cytosolic 5-nucleotidase 3A	NT5C3A	9	31.4	0.993823	0.968523	0.922092	0.721423	0.383311	0.273652	0.198561	0.190854	0.168864	0.112727	0.995889	49.0379
HCT116_Cosubstrate_Rep1	X6RM59	5-nucleotidase;Cytosolic 5-nucleotidase 3A	NT5C3A	9	31.4	0.994422	0.96792	0.876535	0.689692	0.35672	0.283803	0.214866	0.176963	0.140005	0.119947	0.994893	48.8096
HCT116_CTRL_Rep1	X6RM59	5-nucleotidase;Cytosolic 5-nucleotidase 3A	NT5C3A	9	31.4	0.975482	0.985111	0.87457	0.676475	0.346392	0.200115	0.185547	0.127396	0.0845996	0.0488035	0.994865	48.5843
HCT116_Cosubstrate_Rep2	X6RM59	5-nucleotidase;Cytosolic 5-nucleotidase 3A	NT5C3A	9	31.4	1.0179	0.944439	0.911514	0.745847	0.260661	0.15469	0.133579	0.103313	0.0788202	0.0590835	0.993012	48.4035
HCT116_CosubstrateEnzyme_Rep1	X6RM59	5-nucleotidase;Cytosolic 5-nucleotidase 3A	NT5C3A	9	31.4	1.00506	0.956384	0.967687	0.689475	0.250421	0.13423	0.178908	0.0701337	0.0646237	0.0220317	0.990852	48.1828
HCT116_CosubstrateEnzyme_Rep2	X6RM59	5-nucleotidase;Cytosolic 5-nucleotidase 3A	NT5C3A	9	31.4	0.982695	0.980104	0.812749	0.68515	0.276653	0.198659	0.137342	0.117118	0.0233048	0.0377225	0.988117	48.2269
HCT116_Enzyme_Rep1	X6RM59	5-nucleotidase;Cytosolic 5-nucleotidase 3A	NT5C3A	9	31.4	0.858211	1.0471	0.840685	0.694603	0.345186	0.251868	0.191345	0.153239	0.1044	0.0730697	0.971766	48.7201
HCT116_Enzyme_Rep2	X6RM59	5-nucleotidase;Cytosolic 5-nucleotidase 3A	NT5C3A	9	31.4	0.910285	1.0584	0.721787	0.673003	0.296988	0.255551	0.17206	0.120712	0.109367	0.0774056	0.965133	48.142
HCT116_Cosubstrate_Rep1	O14841	5-oxoprolinase	OPLAH	26	27.3	0.975813	0.987353	1.01101	1.0105	0.873522	0.614927	0.355463	0.229719	0.158336	0.107231	0.997318	54.2886
HCT116_CTRL_Rep2	O14841	5-oxoprolinase	OPLAH	26	27.3	0.984914	0.977634	1.00656	0.955842	0.947704	0.762812	0.524525	0.369051	0.154155	0.108436	0.996356	56.6174
HCT116_Enzyme_Rep2	O14841	5-oxoprolinase	OPLAH	26	27.3	0.966246	0.998228	0.971989	1.01692	0.907345	0.645266	0.368497	0.21191	0.141301	0.0485434	0.995258	54.62
HCT116_Enzyme_Rep1	O14841	5-oxoprolinase	OPLAH	26	27.3	0.929667	1.00546	0.964376	0.951205	0.827128	0.547326	0.339476	0.193071	0.0816093	0.0528181	0.995026	53.8376
HCT116_CosubstrateEnzyme_Rep2	O14841	5-oxoprolinase	OPLAH	26	27.3	0.960751	1.00291	1.00604	0.859462	0.823183	0.57943	0.316701	0.15597	0.06416	0.0461925	0.993928	53.7576
HCT116_CTRL_Rep1	O14841	5-oxoprolinase	OPLAH	26	27.3	1.00203	0.960936	1.06487	0.930726	0.868907	0.627111	0.402406	0.259479	0.165028	0.117448	0.993335	54.6998
HCT116_CosubstrateEnzyme_Rep1	O14841	5-oxoprolinase	OPLAH	26	27.3	1.01949	0.940722	0.95317	0.921398	0.837072	0.605268	0.306476	0.203733	0.16458	0.0540355	0.991343	53.9743
HCT116_Cosubstrate_Rep2	O14841	5-oxoprolinase	OPLAH	26	27.3	1.02633	0.936008	0.992217	0.88999	0.869938	0.570645	0.356031	0.169838	0.132293	0.0472457	0.990997	54.0456
HCT116_CTRL_Rep1	Q8IUZ5	5-phosphohydroxy-L-lysine phospho-lyase	PHYKPL	2	4	1.02958	0.935841	1.75209	1.92765	1.41684	0	1.31338	0	0	0	NA	NA
HCT116_CTRL_Rep2	Q8IUZ5	5-phosphohydroxy-L-lysine phospho-lyase	PHYKPL	2	4	0.978904	0.983781	1.00937	0.819127	1.01485	0.739143	0.569307	0.315871	0.221096	0.159554	0.963674	56.5559
HCT116_Enzyme_Rep2	P10809	60 kDa heat shock protein, mitochondrial	HSPD1	43	75.9	1.01716	0.943483	0.833797	0.711389	0.608756	0.509012	0.464961	0.422509	0.279086	0.11915	0.974589	53.9605
HCT116_CTRL_Rep1	P10809	60 kDa heat shock protein, mitochondrial	HSPD1	43	75.9	0.995158	0.967192	0.820437	0.724198	0.476659	0.417087	0.420478	0.379749	0.201272	0.130154	0.963443	51.7101
HCT116_CTRL_Rep2	P10809	60 kDa heat shock protein, mitochondrial	HSPD1	43	75.9	1.00112	0.961057	0.782788	0.642639	0.53602	0.426207	0.431804	0.402224	0.290815	0.136693	0.959329	51.9132
HCT116_Enzyme_Rep1	P10809	60 kDa heat shock protein, mitochondrial	HSPD1	43	75.9	0.948996	0.994195	0.781514	0.725002	0.518858	0.503984	0.469283	0.396467	0.26304	0.112858	0.954892	53.247
HCT116_CosubstrateEnzyme_Rep1	P10809	60 kDa heat shock protein, mitochondrial	HSPD1	43	75.9	0.972639	0.991588	0.824852	0.689928	0.494654	0.421994	0.349372	0.412254	0.33464	0.103646	0.944096	51.1612
HCT116_Cosubstrate_Rep2	P10809	60 kDa heat shock protein, mitochondrial	HSPD1	43	75.9	0.963748	0.998556	0.753604	0.631425	0.485245	0.447218	0.436589	0.387342	0.301651	0.124642	0.940521	51.5369
HCT116_Cosubstrate_Rep1	P10809	60 kDa heat shock protein, mitochondrial	HSPD1	43	75.9	0.969755	0.99368	0.754402	0.83132	0.513817	0.443483	0.440644	0.425109	0.219855	0.127926	0.935278	53.1513
HCT116_CosubstrateEnzyme_Rep2	P10809	60 kDa heat shock protein, mitochondrial	HSPD1	43	75.9	1.00737	0.95446	0.893913	0.658388	0.52709	0.465168	0.449474	0.379618	0.383425	0.0739365	0.926021	52.8404
HCT116_Cosubstrate_Rep1	P10155	60 kDa SS-A/Ro ribonucleoprotein	TROVE2	33	66.9	0.978952	0.984075	0.972175	1.04811	1.03873	0.933059	0.869032	0.84577	0.389976	0.204225	0.975937	62.1075
HCT116_CTRL_Rep2	P10155	60 kDa SS-A/Ro ribonucleoprotein	TROVE2	33	66.9	0.984668	0.977886	1.02079	1.06363	1.0668	1.00252	0.964062	0.935619	0.768839	0.289312	0.975644	65.1998
HCT116_CTRL_Rep1	P10155	60 kDa SS-A/Ro ribonucleoprotein	TROVE2	33	66.9	0.97728	0.983473	1.06349	1.04604	1.04432	0.951441	0.884855	0.913242	0.420757	0.288351	0.965896	62.2997
HCT116_Enzyme_Rep1	P10155	60 kDa SS-A/Ro ribonucleoprotein	TROVE2	33	66.9	0.973602	0.979854	1.04627	1.07541	1.08298	0.939637	0.901785	0.819921	0.599942	0.24187	0.962785	63.7281
HCT116_Cosubstrate_Rep2	P10155	60 kDa SS-A/Ro ribonucleoprotein	TROVE2	33	66.9	0.98887	0.97345	0.985342	1.01465	1.0238	0.956583	0.861441	0.905663	0.75036	0.283255	0.947862	65.0265
HCT116_Enzyme_Rep2	P10155	60 kDa SS-A/Ro ribonucleoprotein	TROVE2	33	66.9	0.987581	0.975289	1.01122	1.05369	1.09834	0.969312	0.703532	0.777768	0.64251	0.225485	0.889362	63.4342
HCT116_CosubstrateEnzyme_Rep1	P10155	60 kDa SS-A/Ro ribonucleoprotein	TROVE2	33	66.9	1.01135	0.94956	1.05708	0.988574	1.00128	0.914893	0.621311	0.910307	0.942822	0.201982	0.729471	65.618
HCT116_CosubstrateEnzyme_Rep2	P10155	60 kDa SS-A/Ro ribonucleoprotein	TROVE2	33	66.9	0.995622	0.966671	1.04308	0.999711	0.997443	0.858388	0.759211	0.675499	0.877228	0.108144	0.721686	63.7823
HCT116_CTRL_Rep2	P05388	60S acidic ribosomal protein P0;60S acidic ribosomal protein P0-like	RPLP0;RPLP0P6	15	46.7	0.90373	1.06066	1.2321	1.34476	1.87354	2.57328	2.70716	2.19118	1.33201	0.747933	NA	NA
HCT116_Enzyme_Rep1	P05388	60S acidic ribosomal protein P0;60S acidic ribosomal protein P0-like	RPLP0;RPLP0P6	15	46.7	0.768808	1.09921	1.10841	1.27723	1.58473	2.15704	2.00692	1.56765	0.907157	0.47927	-0.230836	64.022
HCT116_CosubstrateEnzyme_Rep2	P05388	60S acidic ribosomal protein P0;60S acidic ribosomal protein P0-like	RPLP0;RPLP0P6	15	46.7	0.991009	0.971465	2.01279	1.23535	1.73648	2.48594	2.29853	1.63917	1.11488	0.401541	-0.51924	66.9073
HCT116_Enzyme_Rep2	P05388	60S acidic ribosomal protein P0;60S acidic ribosomal protein P0-like	RPLP0;RPLP0P6	15	46.7	0.907215	1.0617	1.37338	1.50916	1.98239	2.53594	2.37113	1.93285	1.04018	0.58565	-0.684867	NA
HCT116_Cosubstrate_Rep2	P05388	60S acidic ribosomal protein P0;60S acidic ribosomal protein P0-like	RPLP0;RPLP0P6	15	46.7	0.933227	1.02906	1.19448	1.26146	1.91504	2.80702	2.61276	2.08182	1.30729	0.714776	-0.707907	NA
HCT116_CosubstrateEnzyme_Rep1	P05388	60S acidic ribosomal protein P0;60S acidic ribosomal protein P0-like	RPLP0;RPLP0P6	15	46.7	0.989279	0.973522	1.942	1.60273	1.75833	2.40592	1.97683	1.668	1.18434	0.48521	-0.736369	66.9691
HCT116_Cosubstrate_Rep1	P05388	60S acidic ribosomal protein P0;60S acidic ribosomal protein P0-like	RPLP0;RPLP0P6	15	46.7	0.923228	1.04227	1.24102	1.6538	1.99179	2.79736	2.65959	2.20491	1.09612	0.709066	-0.779501	NA
HCT116_CTRL_Rep1	P05388	60S acidic ribosomal protein P0;60S acidic ribosomal protein P0-like	RPLP0;RPLP0P6	15	46.7	0.907738	1.0468	1.87111	1.44053	1.74535	2.4479	2.52351	2.06485	1.0145	0.66982	-0.815777	NA
HCT116_Cosubstrate_Rep1	P05386	60S acidic ribosomal protein P1	RPLP1	4	51.8	0.879609	1.08782	1.2632	2.20955	2.39467	2.62119	3.27057	3.66432	3.17629	4.16022	NA	NA
HCT116_CosubstrateEnzyme_Rep1	P05386	60S acidic ribosomal protein P1	RPLP1	4	51.8	0.895855	1.07495	2.09579	1.68968	2.04768	2.85833	2.49093	3.90514	6.7392	3.39928	NA	NA
HCT116_CosubstrateEnzyme_Rep2	P05386	60S acidic ribosomal protein P1	RPLP1	4	51.8	0.950171	1.0139	2.11323	1.42324	1.97275	2.83295	2.73772	2.87738	6.42904	1.34762	NA	NA
HCT116_CTRL_Rep1	P05386	60S acidic ribosomal protein P1	RPLP1	4	51.8	0.827087	1.12025	2.03793	1.70859	2.22211	2.72058	3.17729	4.4748	3.61187	5.32418	NA	NA
HCT116_CTRL_Rep2	P05386	60S acidic ribosomal protein P1	RPLP1	4	51.8	0.857766	1.10766	1.96272	1.58122	2.81097	3.57367	4.40465	5.80674	8.14513	6.50541	NA	NA
HCT116_Enzyme_Rep1	P05386	60S acidic ribosomal protein P1	RPLP1	4	51.8	0.715326	1.13038	1.16397	1.56365	2.12621	2.51011	2.83685	3.31079	4.40885	3.76473	NA	NA
HCT116_Enzyme_Rep2	P05386	60S acidic ribosomal protein P1	RPLP1	4	51.8	0.874007	1.0974	1.39892	1.56368	2.23709	2.9525	3.06522	3.56026	4.91049	4.1901	NA	NA
HCT116_Cosubstrate_Rep1	P05387	60S acidic ribosomal protein P2	RPLP2	8	91.3	0.896326	1.07036	1.05699	1.27196	1.49057	1.82144	1.997	2.28888	1.79239	2.35098	NA	NA
HCT116_Cosubstrate_Rep2	P05387	60S acidic ribosomal protein P2	RPLP2	8	91.3	0.904406	1.05786	0.990387	0.944747	1.18507	1.59969	1.74776	2.21783	3.21426	2.90083	NA	NA
HCT116_CosubstrateEnzyme_Rep1	P05387	60S acidic ribosomal protein P2	RPLP2	8	91.3	1.03667	0.922067	1.67659	1.34361	1.40127	1.6272	1.41141	2.38475	4.28358	2.01243	NA	NA
HCT116_CTRL_Rep1	P05387	60S acidic ribosomal protein P2	RPLP2	8	91.3	0.930149	1.0264	1.35014	1.14332	1.32734	1.67879	1.86441	2.39789	1.78167	2.69522	NA	NA
HCT116_CTRL_Rep2	P05387	60S acidic ribosomal protein P2	RPLP2	8	91.3	0.900433	1.06403	1.20523	1.27992	1.67252	2.17109	2.71926	3.51074	4.82471	4.18074	NA	NA
HCT116_Enzyme_Rep1	P05387	60S acidic ribosomal protein P2	RPLP2	8	91.3	0.770054	1.09848	1.06285	1.16707	1.32837	1.62281	1.76729	2.02408	2.62807	2.64331	NA	NA
HCT116_Enzyme_Rep2	P05387	60S acidic ribosomal protein P2	RPLP2	8	91.3	0.957599	1.00753	1.21547	1.42163	1.74492	2.28767	2.04365	2.67423	3.87762	3.12355	NA	NA
HCT116_CosubstrateEnzyme_Rep2	P05387	60S acidic ribosomal protein P2	RPLP2	8	91.3	0.965357	0.998121	1.5395	1.10373	1.39328	1.75891	1.76341	1.73867	4.03496	0.814586	-0.486203	NA
HCT116_CTRL_Rep2	C9JA08	60S ribosomal export protein NMD3	NMD3	20	45.4	1.05451	0.906462	0.630407	0.327385	0.261777	0.177828	0.141347	0.0978569	0.0550605	0.0414109	0.986011	45.5235
HCT116_Cosubstrate_Rep2	C9JA08	60S ribosomal export protein NMD3	NMD3	20	45.4	1.08667	0.875716	0.623137	0.313154	0.218363	0.190805	0.154638	0.0812773	0.103007	0.0675468	0.985201	45.1753
HCT116_Cosubstrate_Rep1	C9JA08	60S ribosomal export protein NMD3	NMD3	20	45.4	1.07294	0.885924	0.579362	0.533975	0.207519	0.130266	0.0916556	0.0779433	0.128085	0.0535652	0.97193	46.0419
HCT116_Enzyme_Rep1	C9JA08	60S ribosomal export protein NMD3	NMD3	20	45.4	0.933431	1.00327	0.649782	0.493583	0.318388	0.334491	0.205225	0.183723	0.105884	0.0488808	0.961961	47.3696
HCT116_Enzyme_Rep2	C9JA08	60S ribosomal export protein NMD3	NMD3	20	45.4	1.10072	0.853648	0.676713	0.447652	0.347472	0.212964	0.366842	0.165017	0.0871335	0.0649182	0.944495	46.8946
HCT116_CosubstrateEnzyme_Rep2	C9JA08	60S ribosomal export protein NMD3	NMD3	20	45.4	1.10229	0.855825	1.12836	0.290908	0.219673	0.340055	0.207091	0.199413	0.101936	0.115081	0.943459	46.8142
HCT116_CTRL_Rep1	C9JA08	60S ribosomal export protein NMD3	NMD3	20	45.4	1.06121	0.907036	1.30552	0.525046	0.249899	0.20726	0.177413	0.13337	0.177672	0.0520126	0.929126	47.0242
HCT116_CosubstrateEnzyme_Rep1	C9JA08	60S ribosomal export protein NMD3	NMD3	20	45.4	1.13888	0.811107	1.13839	0.534197	0.159815	0.178028	0.379374	0.129163	0.0625902	0.0870203	0.915392	47.0225
HCT116_CTRL_Rep2	X1WI28	60S ribosomal protein L10;60S ribosomal protein L10-like	RPL10;RPL10L	11	52.5	1.00914	0.952856	0.922076	0.736832	0.56606	0.342299	0.176334	0.118366	0.0729339	0.0381312	0.998317	50.6093
HCT116_Cosubstrate_Rep2	X1WI28	60S ribosomal protein L10;60S ribosomal protein L10-like	RPL10;RPL10L	11	52.5	1.03012	0.932228	0.835449	0.63299	0.42034	0.27839	0.19322	0.113649	0.0892922	0.0332246	0.99736	49.0138
HCT116_Cosubstrate_Rep1	X1WI28	60S ribosomal protein L10;60S ribosomal protein L10-like	RPL10;RPL10L	11	52.5	1.00697	0.954822	0.767195	1.02529	0.328883	0.171274	0.113611	0.0810644	0.272586	0.0641142	0.943454	49.8615
HCT116_Enzyme_Rep1	X1WI28	60S ribosomal protein L10;60S ribosomal protein L10-like	RPL10;RPL10L	11	52.5	0.792246	1.08555	0.626337	0.494307	0.323436	0.374136	0.158403	0.120501	0.0770817	0.0377281	0.898438	47.6303
HCT116_Enzyme_Rep2	X1WI28	60S ribosomal protein L10;60S ribosomal protein L10-like	RPL10;RPL10L	11	52.5	1.00406	0.957574	0.8878	0.729438	0.595877	0.352197	0.741884	0.174614	0.0708316	0.076885	0.844835	52.87
HCT116_CTRL_Rep1	X1WI28	60S ribosomal protein L10;60S ribosomal protein L10-like	RPL10;RPL10L	11	52.5	1.03202	0.93362	2.01673	0.693686	0.30645	0.233095	0.150215	0.0682336	0.235028	0.0450527	0.683644	47.3393
HCT116_CosubstrateEnzyme_Rep2	X1WI28	60S ribosomal protein L10;60S ribosomal protein L10-like	RPL10;RPL10L	11	52.5	1.14105	0.81555	2.15661	0.55858	0.39584	0.681352	0.361253	0.434783	0.203235	0.31218	0.497428	47.0689
HCT116_CosubstrateEnzyme_Rep1	X1WI28	60S ribosomal protein L10;60S ribosomal protein L10-like	RPL10;RPL10L	11	52.5	1.23971	0.701631	2.38078	1.34562	0.341953	0.24412	1.27131	0.132891	0.105126	0.0615168	0.35546	56.5942
HCT116_Cosubstrate_Rep1	P62906	60S ribosomal protein L10a	RPL10A	11	51.6	0.904643	1.06167	1.05305	2.75678	0.626417	0.542196	0.437925	0.469911	1.23729	0.358122	NA	NA
HCT116_Cosubstrate_Rep2	P62906	60S ribosomal protein L10a	RPL10A	11	51.6	0.900883	1.06138	1.11369	1.03664	0.789376	0.608839	0.526727	0.287603	0.270075	0.120162	0.953412	55.407
HCT116_CTRL_Rep2	P62906	60S ribosomal protein L10a	RPL10A	11	51.6	0.963175	0.999865	1.19716	1.14909	1.06148	0.615183	0.544056	0.449593	0.334339	0.222492	0.900245	55.9928
HCT116_Enzyme_Rep1	P62906	60S ribosomal protein L10a	RPL10A	11	51.6	0.639985	1.17428	0.696604	0.61829	0.368362	0.50987	0.242967	0.223385	0.148241	0.0868935	0.760906	49.9132
HCT116_Enzyme_Rep2	P62906	60S ribosomal protein L10a	RPL10A	11	51.6	0.947912	1.01794	1.08103	0.861423	0.66852	0.453285	1.04575	0.347416	0.17048	0.153273	0.704051	57.3141
HCT116_CosubstrateEnzyme_Rep1	P62906	60S ribosomal protein L10a	RPL10A	11	51.6	1.22766	0.714718	3.58048	2.07207	0.499165	0.397933	2.14477	0.276567	0.290518	0.163003	0.134347	58.7343
HCT116_CosubstrateEnzyme_Rep2	P62906	60S ribosomal protein L10a	RPL10A	11	51.6	1.0877	0.870985	3.42863	0.677899	0.498069	1.28225	0.724765	0.908112	0.375553	0.664191	0.063984	NA
HCT116_CTRL_Rep1	P62906	60S ribosomal protein L10a	RPL10A	11	51.6	0.978556	0.982312	5.01119	1.55351	0.697064	0.582699	0.53696	0.355389	0.974035	0.253999	0.0444017	NA
HCT116_Cosubstrate_Rep2	P62913-2	60S ribosomal protein L11	RPL11	8	42.9	1.03373	0.928621	0.591117	0.25777	0.141861	0.119309	0.105508	0.0585806	0.0451103	0.0221802	0.994097	44.7912
HCT116_CTRL_Rep2	P62913-2	60S ribosomal protein L11	RPL11	8	42.9	1.02681	0.934793	0.666591	0.356737	0.257403	0.149772	0.129748	0.101981	0.0690043	0.0397608	0.992361	45.8134
HCT116_Enzyme_Rep2	P62913-2	60S ribosomal protein L11	RPL11	8	42.9	1.0174	0.943226	0.65281	0.331138	0.229406	0.150047	0.289071	0.100393	0.0401643	0.0335121	0.963939	45.5118
HCT116_CTRL_Rep1	P62913-2	60S ribosomal protein L11	RPL11	8	42.9	1.03706	0.929036	1.22899	0.470695	0.166276	0.154398	0.123169	0.0735954	0.146315	0.0387617	0.961464	46.9807
HCT116_CosubstrateEnzyme_Rep2	P62913-2	60S ribosomal protein L11	RPL11	8	42.9	1.09589	0.862482	1.16777	0.243137	0.123981	0.26668	0.165853	0.172276	0.0713481	0.101608	0.953119	46.7916
HCT116_Enzyme_Rep1	P62913-2	60S ribosomal protein L11	RPL11	8	42.9	0.901048	1.02214	0.480828	0.320062	0.18099	0.206652	0.112637	0.0901115	0.0559635	0.0269471	0.951029	44.6171
HCT116_Cosubstrate_Rep1	P62913-2	60S ribosomal protein L11	RPL11	8	42.9	1.02475	0.936245	0.486895	0.537109	0.165705	0.103904	0.0860961	0.0701057	0.131195	0.040845	0.949787	45.5693
HCT116_CosubstrateEnzyme_Rep1	P62913-2	60S ribosomal protein L11	RPL11	8	42.9	1.11484	0.837202	1.21228	0.440422	0.130929	0.172509	0.32726	0.130799	0.0452707	0.127344	0.925889	46.9672
HCT116_Cosubstrate_Rep1	P30050	60S ribosomal protein L12	RPL12	10	63.6	0.866618	1.10138	1.12774	3.21862	2.4415	2.98698	3.0251	2.52093	2.0246	1.13893	NA	NA
HCT116_Cosubstrate_Rep2	P30050	60S ribosomal protein L12	RPL12	10	63.6	0.865147	1.09709	1.16143	1.50759	2.55946	3.88549	3.90366	2.81223	2.11177	1.26084	NA	NA
HCT116_CosubstrateEnzyme_Rep1	P30050	60S ribosomal protein L12	RPL12	10	63.6	1.15038	0.798624	4.00497	1.78454	1.25635	2.17131	2.31021	1.82041	0.938626	1.21459	NA	NA
HCT116_CTRL_Rep1	P30050	60S ribosomal protein L12	RPL12	10	63.6	0.920462	1.03522	5.02789	1.95666	1.94855	2.71421	2.93552	2.27108	1.99471	1.08094	NA	NA
HCT116_CTRL_Rep2	P30050	60S ribosomal protein L12	RPL12	10	63.6	0.90488	1.05948	1.24567	1.50742	2.41491	2.8245	3.15561	2.50726	1.71468	1.07435	NA	NA
HCT116_Enzyme_Rep1	P30050	60S ribosomal protein L12	RPL12	10	63.6	0.60541	1.19443	0.866131	0.992746	0.995384	1.3443	1.10953	0.800302	0.512205	0.291736	0.629414	62.8014
HCT116_Enzyme_Rep2	P30050	60S ribosomal protein L12	RPL12	10	63.6	0.909521	1.05922	1.34923	1.58195	2.07218	2.12672	2.57645	1.4477	0.792705	0.534001	-0.445879	NA
HCT116_CosubstrateEnzyme_Rep2	P30050	60S ribosomal protein L12	RPL12	10	63.6	1.10424	0.853805	4.02407	0.986038	1.30391	2.75227	2.15268	1.80543	1.16322	0.788896	-0.497308	NA
HCT116_CosubstrateEnzyme_Rep1	P26373	60S ribosomal protein L13	RPL13	10	42.2	1.2543	0.685799	3.25255	1.93365	0.444482	0.364006	1.70972	0.306226	0.251204	0.128224	NA	NA
HCT116_Cosubstrate_Rep2	P26373	60S ribosomal protein L13	RPL13	10	42.2	0.923093	1.03918	1.05228	0.987666	0.805226	0.66924	0.544616	0.393108	0.316511	0.195416	0.977489	56.5241
HCT116_Enzyme_Rep2	P26373	60S ribosomal protein L13	RPL13	10	42.2	0.932919	1.03406	1.27228	1.24479	1.09738	0.795629	1.32638	0.531015	0.320785	0.26777	0.78284	59.0255
HCT116_CTRL_Rep2	P26373	60S ribosomal protein L13	RPL13	10	42.2	0.960194	1.00291	1.16871	1.23414	1.27184	0.888275	0.764445	0.699881	0.576092	0.392829	0.756983	63.4717
HCT116_Enzyme_Rep1	P26373	60S ribosomal protein L13	RPL13	10	42.2	0.583914	1.20696	0.731758	0.779749	0.55716	0.657331	0.367908	0.296086	0.214351	0.143291	0.694386	53.408
HCT116_Cosubstrate_Rep1	P26373	60S ribosomal protein L13	RPL13	10	42.2	0.912534	1.05343	1.00485	2.04582	0.796991	0.614488	0.525331	0.469699	0.644796	0.300061	0.451591	NA
HCT116_CosubstrateEnzyme_Rep2	P26373	60S ribosomal protein L13	RPL13	10	42.2	1.12947	0.827587	3.11488	0.738121	0.538633	1.09902	0.669747	0.767926	0.436971	0.477675	0.128055	63.7921
HCT116_CTRL_Rep1	P26373	60S ribosomal protein L13	RPL13	10	42.2	0.943434	1.0143	3.67639	1.52995	0.799675	0.733772	0.592553	0.442182	0.658358	0.263444	0.126429	57.2986
HCT116_CosubstrateEnzyme_Rep1	P40429	60S ribosomal protein L13a	RPL13A;RPL13a	12	47.3	1.20472	0.739626	3.7597	2.08128	0.373592	0.348697	2.35614	0.268933	0.115364	0.210935	NA	NA
HCT116_Enzyme_Rep2	P40429	60S ribosomal protein L13a	RPL13A;RPL13a	12	47.3	0.928482	1.03883	1.14691	1.00718	0.828196	0.509484	1.52166	0.353226	0.105554	0.147831	NA	NA
HCT116_Cosubstrate_Rep2	P40429	60S ribosomal protein L13a	RPL13A;RPL13a	12	47.3	0.934751	1.02753	0.987954	0.823672	0.580498	0.41261	0.329028	0.180811	0.144052	0.0660144	0.987086	51.8261
HCT116_CTRL_Rep2	P40429	60S ribosomal protein L13a	RPL13A;RPL13a	12	47.3	0.888866	1.07586	1.17265	1.04364	0.790155	0.433488	0.329738	0.275454	0.161691	0.0998207	0.951352	52.7832
HCT116_Enzyme_Rep1	P40429	60S ribosomal protein L13a	RPL13A;RPL13a	12	47.3	0.484001	1.26519	0.618144	0.577435	0.364352	0.579495	0.217402	0.184233	0.122288	0.0701172	0.582182	49.4488
HCT116_Cosubstrate_Rep1	P40429	60S ribosomal protein L13a	RPL13A;RPL13a	12	47.3	0.889867	1.0771	1.00205	2.16555	0.49314	0.346977	0.278659	0.237643	0.835543	0.205861	0.487251	49.9915
HCT116_CTRL_Rep1	P40429	60S ribosomal protein L13a	RPL13A;RPL13a	12	47.3	0.986864	0.974745	4.3949	1.36598	0.541705	0.458463	0.366352	0.18837	0.737137	0.135679	0.152959	50.053
HCT116_CosubstrateEnzyme_Rep2	P40429	60S ribosomal protein L13a	RPL13A;RPL13a	12	47.3	1.11905	0.83841	3.79304	0.610643	0.364222	1.28952	0.660277	0.874402	0.310954	0.664817	0.0569545	NA
HCT116_Cosubstrate_Rep1	P50914	60S ribosomal protein L14	RPL14	9	34.9	0.805357	1.16536	1.22955	4.52666	0.831309	0.641157	0.550932	0.574035	2.16954	0.507437	NA	NA
HCT116_CosubstrateEnzyme_Rep1	P50914	60S ribosomal protein L14	RPL14	9	34.9	1.27505	0.663271	5.01123	2.29219	0.443102	0.718448	2.59672	0.566666	0.166655	0.615799	NA	NA
HCT116_CosubstrateEnzyme_Rep2	P50914	60S ribosomal protein L14	RPL14	9	34.9	1.11153	0.846225	4.4626	0.734356	0.535272	1.60225	0.828125	1.05649	0.432216	0.834677	NA	NA
HCT116_CTRL_Rep1	P50914	60S ribosomal protein L14	RPL14	9	34.9	1.028	0.937287	12.9861	2.99724	0.943723	0.956593	0.858458	0.475974	2.42302	0.390724	NA	NA
HCT116_Enzyme_Rep2	P50914	60S ribosomal protein L14	RPL14	9	34.9	0.941194	1.02516	1.24244	1.41958	1.45258	0.975352	3.11498	0.72937	0.379689	0.366034	NA	NA
HCT116_Cosubstrate_Rep2	P50914	60S ribosomal protein L14	RPL14	9	34.9	0.86807	1.09417	1.31938	1.43174	1.18497	1.02806	0.925209	0.600917	0.525662	0.23151	0.699616	61.6626
HCT116_Enzyme_Rep1	P50914	60S ribosomal protein L14	RPL14	9	34.9	0.350793	1.34282	0.509388	0.692793	0.497204	0.842277	0.359389	0.321489	0.225581	0.139667	0.309459	52.8308
HCT116_CTRL_Rep2	P50914	60S ribosomal protein L14	RPL14	9	34.9	0.890097	1.0746	1.62037	1.79044	1.85433	1.1601	1.04357	0.850374	0.574109	0.368717	0.199838	63.7841
HCT116_Cosubstrate_Rep2	A0A087WXM6	60S ribosomal protein L17	RPL17;RPL17-C18orf32	9	56.2	1.03219	0.930154	0.755659	0.642795	0.539081	0.501694	0.434168	0.362106	0.307225	0.233077	0.977396	51.9559
HCT116_CTRL_Rep2	A0A087WXM6	60S ribosomal protein L17	RPL17;RPL17-C18orf32	9	56.2	1.0745	0.886023	0.851808	0.768938	0.768844	0.575516	0.530177	0.489883	0.414024	0.297471	0.959999	57.5481
HCT116_Cosubstrate_Rep1	A0A087WXM6	60S ribosomal protein L17	RPL17;RPL17-C18orf32	9	56.2	1.01348	0.948021	0.739258	1.26388	0.568066	0.453748	0.387375	0.368181	0.462832	0.241193	0.827986	50.079
HCT116_Enzyme_Rep2	A0A087WXM6	60S ribosomal protein L17	RPL17;RPL17-C18orf32	9	56.2	1.01277	0.948209	0.887343	0.726663	0.677619	0.509233	0.889183	0.398896	0.255202	0.226213	0.78394	57.1086
HCT116_Enzyme_Rep1	A0A087WXM6	60S ribosomal protein L17	RPL17;RPL17-C18orf32	9	56.2	0.716202	1.12986	0.608296	0.553227	0.411674	0.516819	0.317814	0.280149	0.204567	0.150458	0.770955	49.9346
HCT116_CosubstrateEnzyme_Rep2	A0A087WXM6	60S ribosomal protein L17	RPL17;RPL17-C18orf32	9	56.2	1.15841	0.797505	2.08179	0.513983	0.41538	0.740584	0.474902	0.556585	0.359127	0.315798	0.471224	47.0352
HCT116_CosubstrateEnzyme_Rep1	A0A087WXM6	60S ribosomal protein L17	RPL17;RPL17-C18orf32	9	56.2	1.25965	0.679982	2.25748	1.10794	0.36886	0.370922	1.05748	0.336407	0.293515	0.21994	0.394246	49.0339
HCT116_CTRL_Rep1	A0A087WXM6	60S ribosomal protein L17	RPL17;RPL17-C18orf32	9	56.2	1.02937	0.936031	2.95427	1.05668	0.59709	0.548808	0.480791	0.436841	0.596445	0.272697	0.273343	50.2738
HCT116_Cosubstrate_Rep1	G3V203	60S ribosomal protein L18	RPL18	11	52.4	0.82463	1.14523	1.28829	3.06317	1.04988	0.508834	0.391363	0.366387	1.27959	0.290635	NA	NA
HCT116_CosubstrateEnzyme_Rep1	G3V203	60S ribosomal protein L18	RPL18	11	52.4	0.718115	1.26792	2.46195	1.30424	0.444877	0.526841	1.35413	0.430593	0.184463	0.529507	NA	NA
HCT116_CosubstrateEnzyme_Rep2	G3V203	60S ribosomal protein L18	RPL18	11	52.4	1.00086	0.961225	4.42244	0.950158	0.633037	1.60803	0.849603	1.1494	0.455926	0.876647	NA	NA
HCT116_CTRL_Rep1	G3V203	60S ribosomal protein L18	RPL18	11	52.4	0.978972	0.981933	10.0623	2.50793	0.628123	0.656249	0.69376	0.423546	1.97137	0.315915	NA	NA
HCT116_Cosubstrate_Rep2	G3V203	60S ribosomal protein L18	RPL18	11	52.4	0.894336	1.06792	1.39905	1.53881	1.10288	0.752862	0.549699	0.338068	0.299882	0.156994	0.75099	56.3082
HCT116_CTRL_Rep2	G3V203	60S ribosomal protein L18	RPL18	11	52.4	0.895	1.06958	1.39819	1.62462	1.40109	0.718615	0.580222	0.497595	0.387415	0.246593	0.614928	56.725
HCT116_Enzyme_Rep2	G3V203	60S ribosomal protein L18	RPL18	11	52.4	0.448657	1.55474	0.69156	0.779098	0.650633	0.411245	1.23971	0.29977	0.124255	0.126899	0.320889	57.0494
HCT116_Enzyme_Rep1	G3V203	60S ribosomal protein L18	RPL18	11	52.4	0.273805	1.38769	0.311982	0.466935	0.313296	0.464095	0.180362	0.169271	0.116162	0.0587099	0.307781	45.943
HCT116_CosubstrateEnzyme_Rep2	M0R117	60S ribosomal protein L18a	RPL18A	10	57.8	1.15122	0.804986	4.52667	0.560413	0.254241	1.41529	0.660065	0.999796	0.303318	0.792571	NA	NA
HCT116_CTRL_Rep1	M0R117	60S ribosomal protein L18a	RPL18A	10	57.8	0.921738	1.03405	6.66832	1.63037	0.484263	0.499172	0.495937	0.336767	1.14953	0.194952	NA	NA
HCT116_CTRL_Rep2	M0R117	60S ribosomal protein L18a	RPL18A	10	57.8	0.866481	1.09875	1.22028	1.0326	0.684715	0.356	0.322659	0.291749	0.148356	0.091191	0.927997	51.694
HCT116_Cosubstrate_Rep2	M0R117	60S ribosomal protein L18a	RPL18A	10	57.8	0.854476	1.10776	1.08153	0.7491	0.45762	0.377951	0.384326	0.195916	0.201307	0.0670304	0.923107	50.5044
HCT116_Enzyme_Rep1	M0R117	60S ribosomal protein L18a	RPL18A	10	57.8	0.38909	1.3205	0.521899	0.452841	0.253532	0.586418	0.189313	0.171782	0.117804	0.071429	0.433612	47.6393
HCT116_Enzyme_Rep2	M0R117	60S ribosomal protein L18a	RPL18A	10	57.8	0.89783	1.07179	1.33242	1.04827	0.852752	0.533135	2.55731	0.460766	0.0897566	0.204217	0.369971	59.0669
HCT116_Cosubstrate_Rep1	M0R117	60S ribosomal protein L18a	RPL18A	10	57.8	0.830726	1.13886	1.07593	2.58548	0.404023	0.272974	0.248148	0.261682	1.14239	0.260023	0.279587	NA
HCT116_CosubstrateEnzyme_Rep1	M0R117	60S ribosomal protein L18a	RPL18A	10	57.8	1.25857	0.681155	4.47756	2.37207	0.266678	0.242611	2.87628	0.186274	0.119372	0.109163	0.076733	58.7135
HCT116_Cosubstrate_Rep2	P46778	60S ribosomal protein L21	RPL21	7	43.1	0.920855	1.04142	0.986332	0.735155	0.47163	0.339626	0.277359	0.174287	0.152518	0.0921238	0.981682	50.1655
HCT116_CTRL_Rep2	P46778	60S ribosomal protein L21	RPL21	7	43.1	0.912677	1.05151	1.11342	0.946573	0.721956	0.397548	0.30411	0.243229	0.186685	0.125256	0.975502	52.1657
HCT116_Cosubstrate_Rep1	P46778	60S ribosomal protein L21	RPL21	7	43.1	0.924233	1.04122	0.936236	1.43653	0.523368	0.275627	0.219154	0.207957	0.434753	0.155228	0.857787	50.0198
HCT116_Enzyme_Rep1	P46778	60S ribosomal protein L21	RPL21	7	43.1	0.621811	1.18488	0.793553	0.716763	0.446739	0.533333	0.255835	0.208114	0.146273	0.0921789	0.785995	51.1206
HCT116_Enzyme_Rep2	P46778	60S ribosomal protein L21	RPL21	7	43.1	0.942062	1.02423	1.11516	0.973523	0.77271	0.452801	0.998557	0.326919	0.167389	0.13948	0.765492	57.4911
HCT116_CTRL_Rep1	P46778	60S ribosomal protein L21	RPL21	7	43.1	0.960216	0.999014	3.37602	1.25188	0.547813	0.423604	0.351751	0.211295	0.512483	0.162537	0.283107	50.0475
HCT116_CosubstrateEnzyme_Rep2	P46778	60S ribosomal protein L21	RPL21	7	43.1	1.13989	0.816753	3.04845	0.679681	0.379434	1.01003	0.547462	0.691384	0.249319	0.490871	0.173097	59.711
HCT116_CosubstrateEnzyme_Rep1	P46778	60S ribosomal protein L21	RPL21	7	43.1	1.19601	0.749084	3.22577	1.24134	0.371346	0.711279	1.12784	0.608607	0.185082	0.750512	0.101185	NA
HCT116_CosubstrateEnzyme_Rep1	P35268	60S ribosomal protein L22	RPL22	7	59.4	1.07685	0.878449	1.55823	1.12978	1.05507	1.11436	0.921155	1.11385	0.871338	0.240865	NA	NA
HCT116_CTRL_Rep1	P35268	60S ribosomal protein L22	RPL22	7	59.4	0.93337	1.02346	1.36668	1.15738	1.11538	1.24543	1.30051	1.20358	0.503857	0.266942	NA	NA
HCT116_Enzyme_Rep1	P35268	60S ribosomal protein L22	RPL22	7	59.4	0.861553	1.04516	0.968684	1.02073	1.01527	1.04778	1.02641	0.864271	0.486047	0.176002	0.963461	62.8324
HCT116_Cosubstrate_Rep1	P35268	60S ribosomal protein L22	RPL22	7	59.4	0.952949	1.01123	0.946105	1.20099	1.13287	1.18025	1.12387	0.986059	0.388109	0.192528	0.895067	62.4875
HCT116_Cosubstrate_Rep2	P35268	60S ribosomal protein L22	RPL22	7	59.4	0.999708	0.962618	1.06713	1.07954	1.10503	1.18361	1.21322	1.1743	0.739074	0.264191	0.819992	63.247
HCT116_CosubstrateEnzyme_Rep2	P35268	60S ribosomal protein L22	RPL22	7	59.4	1.01222	0.949428	1.39323	0.921039	0.98911	0.996876	0.944176	0.81725	0.764419	0.13588	0.779365	64.4567
HCT116_CTRL_Rep2	P35268	60S ribosomal protein L22	RPL22	7	59.4	0.95801	1.00515	1.09502	1.15848	1.23165	1.27192	1.27045	1.19045	0.739695	0.191337	0.725234	63.2489
HCT116_Enzyme_Rep2	P35268	60S ribosomal protein L22	RPL22	7	59.4	0.96535	0.999191	1.12013	1.17154	1.29105	1.34976	1.0922	1.09643	0.698441	0.224862	0.302544	NA
HCT116_CTRL_Rep2	C9JYQ9	60S ribosomal protein L22-like 1	RPL22L1	5	54.5	1.01061	0.951357	0.805994	0.662398	0.478423	0.288245	0.192788	0.135326	0.0918703	0.0590773	0.998415	49.4105
HCT116_Cosubstrate_Rep2	C9JYQ9	60S ribosomal protein L22-like 1	RPL22L1	5	54.5	1.01544	0.946894	0.780429	0.596265	0.39724	0.27544	0.192576	0.110204	0.0893513	0.0482025	0.997329	48.5405
HCT116_Enzyme_Rep2	C9JYQ9	60S ribosomal protein L22-like 1	RPL22L1	5	54.5	1.01889	0.941625	0.80922	0.662395	0.44832	0.298398	0.344524	0.146192	0.0627396	0.0507913	0.982746	49.8057
HCT116_Enzyme_Rep1	C9JYQ9	60S ribosomal protein L22-like 1	RPL22L1	5	54.5	0.908643	1.01771	0.665825	0.583712	0.350292	0.307551	0.160709	0.114407	0.073547	0.0393714	0.970532	48.0474
HCT116_Cosubstrate_Rep1	C9JYQ9	60S ribosomal protein L22-like 1	RPL22L1	5	54.5	1.01935	0.941892	0.762757	0.875562	0.407309	0.239805	0.168852	0.117651	0.166125	0.067059	0.958149	49.5698
HCT116_CTRL_Rep1	C9JYQ9	60S ribosomal protein L22-like 1	RPL22L1	5	54.5	0.987176	0.974461	1.30691	0.778567	0.481593	0.313989	0.225035	0.147649	0.170524	0.0747443	0.925407	50.0346
HCT116_CosubstrateEnzyme_Rep2	C9JYQ9	60S ribosomal protein L22-like 1	RPL22L1	5	54.5	1.08525	0.87353	1.38912	0.502797	0.319118	0.408669	0.248345	0.239561	0.113895	0.142565	0.862859	47.0019
HCT116_CosubstrateEnzyme_Rep1	C9JYQ9	60S ribosomal protein L22-like 1	RPL22L1	5	54.5	1.08933	0.864896	1.43385	0.593689	0.331731	0.380554	0.311621	0.277163	0.0903874	0.254022	0.842259	47.0808
HCT116_Cosubstrate_Rep2	P62829	60S ribosomal protein L23	RPL23	10	75.7	1.03946	0.922895	0.783236	0.597686	0.452934	0.333537	0.251739	0.183897	0.126261	0.0486821	0.992441	49.2917
HCT116_CTRL_Rep2	P62829	60S ribosomal protein L23	RPL23	10	75.7	1.06954	0.891093	0.757314	0.583331	0.479402	0.353302	0.28873	0.231225	0.168983	0.0725657	0.982917	49.4722
HCT116_Cosubstrate_Rep1	P62829	60S ribosomal protein L23	RPL23	10	75.7	1.04839	0.91156	0.771547	0.895985	0.476341	0.333284	0.232796	0.190287	0.211997	0.0737391	0.951052	50.5074
HCT116_Enzyme_Rep1	P62829	60S ribosomal protein L23	RPL23	10	75.7	0.87794	1.03561	0.682802	0.551647	0.401361	0.435712	0.260097	0.210311	0.125127	0.0576253	0.939691	49.1975
HCT116_Enzyme_Rep2	P62829	60S ribosomal protein L23	RPL23	10	75.7	1.02721	0.932679	0.861349	0.645828	0.521225	0.406861	0.549715	0.258315	0.136431	0.0755414	0.938211	51.943
HCT116_CosubstrateEnzyme_Rep2	P62829	60S ribosomal protein L23	RPL23	10	75.7	1.08445	0.87437	1.47868	0.569408	0.452829	0.579022	0.34448	0.329087	0.179899	0.16482	0.764896	47.0783
HCT116_CTRL_Rep1	P62829	60S ribosomal protein L23	RPL23	10	75.7	1.05864	0.909381	1.68427	0.720765	0.416507	0.361379	0.313642	0.233033	0.276626	0.094449	0.749082	47.6167
HCT116_CosubstrateEnzyme_Rep1	P62829	60S ribosomal protein L23	RPL23	10	75.7	1.15816	0.790177	1.62568	0.988105	0.448302	0.370295	0.689818	0.230044	0.152347	0.0972489	0.687906	49.7552
HCT116_CTRL_Rep2	P62750	60S ribosomal protein L23a	RPL23A	10	51.3	0.954357	1.00888	1.11208	1.21342	1.31847	1.19494	1.08318	1.01986	0.857581	0.589779	NA	NA
HCT116_Enzyme_Rep1	P62750	60S ribosomal protein L23a	RPL23A	10	51.3	0.770467	1.09824	0.998235	1.10486	1.012	0.959676	0.858861	0.759158	0.540447	0.407946	0.847302	63.9529
HCT116_Enzyme_Rep2	P62750	60S ribosomal protein L23a	RPL23A	10	51.3	0.932875	1.03411	1.17322	1.27001	1.28109	1.15073	0.999414	0.888799	0.675972	0.478818	0.644974	66.3308
HCT116_Cosubstrate_Rep2	P62750	60S ribosomal protein L23a	RPL23A	10	51.3	0.940851	1.02144	1.08066	1.17448	1.20264	1.13636	0.995801	0.971045	0.85442	0.657348	0.580073	NA
HCT116_Cosubstrate_Rep1	P62750	60S ribosomal protein L23a	RPL23A	10	51.3	0.944096	1.02047	1.04112	1.53882	1.22631	1.10047	1.03671	0.952026	0.534868	0.50182	0.56518	NA
HCT116_CosubstrateEnzyme_Rep2	P62750	60S ribosomal protein L23a	RPL23A	10	51.3	1.04474	0.915633	1.75212	0.969381	0.969674	0.999712	0.851587	0.79282	0.844902	0.277382	0.449226	65.3652
HCT116_CTRL_Rep1	P62750	60S ribosomal protein L23a	RPL23A	10	51.3	0.959025	1.0001	1.70096	1.28479	1.12255	1.07227	0.977402	0.906367	0.523879	0.517344	0.44036	NA
HCT116_CosubstrateEnzyme_Rep1	P62750	60S ribosomal protein L23a	RPL23A	10	51.3	1.09522	0.858508	1.81249	1.16387	0.927125	0.956685	0.872554	0.944794	0.831818	0.497803	0.279736	NA
HCT116_CosubstrateEnzyme_Rep1	C9JNW5	60S ribosomal protein L24	RPL24	8	42.7	1.24592	0.694896	2.49373	1.01541	0.28948	0.443218	1.01666	0.396563	0.171737	0.433808	NA	NA
HCT116_CosubstrateEnzyme_Rep2	C9JNW5	60S ribosomal protein L24	RPL24	8	42.7	1.19996	0.754329	2.39805	0.454319	0.279359	0.791027	0.414746	0.502236	0.251807	0.347297	NA	NA
HCT116_CTRL_Rep2	C9JNW5	60S ribosomal protein L24	RPL24	8	42.7	1.06702	0.893668	0.808294	0.697904	0.611805	0.380752	0.283829	0.263164	0.205344	0.165638	0.983173	51.0028
HCT116_Cosubstrate_Rep2	C9JNW5	60S ribosomal protein L24	RPL24	8	42.7	1.0554	0.906964	0.684926	0.54577	0.47353	0.335006	0.273226	0.193276	0.175659	0.134566	0.982119	48.5492
HCT116_Cosubstrate_Rep1	C9JNW5	60S ribosomal protein L24	RPL24	8	42.7	1.0503	0.909564	0.692778	1.28138	0.48538	0.337789	0.226933	0.21512	0.452817	0.175039	0.824245	49.9869
HCT116_Enzyme_Rep1	C9JNW5	60S ribosomal protein L24	RPL24	8	42.7	0.648801	1.16915	0.558978	0.500824	0.346469	0.468346	0.211916	0.175179	0.143287	0.0939913	0.728751	48.1878
HCT116_Enzyme_Rep2	C9JNW5	60S ribosomal protein L24	RPL24	8	42.7	1.04492	0.913635	0.840715	0.745076	0.679793	0.445381	0.956046	0.285238	0.158602	0.159809	0.720094	55.6551
HCT116_CTRL_Rep1	C9JNW5	60S ribosomal protein L24	RPL24	8	42.7	1.06415	0.904362	3.33544	1.0062	0.411838	0.375724	0.327811	0.214917	0.527781	0.168666	0.298539	49.817
HCT116_CTRL_Rep2	P61254	60S ribosomal protein L26	RPL26;RPL26L1	10	50.3	0.99818	0.964068	0.946911	0.796751	0.653395	0.436765	0.358986	0.278078	0.178616	0.104411	0.995008	52.6176
HCT116_Cosubstrate_Rep2	P61254	60S ribosomal protein L26	RPL26;RPL26L1	10	50.3	0.971898	0.990411	0.823896	0.650715	0.470671	0.401287	0.342944	0.236208	0.166444	0.10046	0.985998	50.4475
HCT116_Enzyme_Rep2	P61254	60S ribosomal protein L26	RPL26;RPL26L1	10	50.3	0.986146	0.976832	0.962041	0.803557	0.638375	0.459107	0.576487	0.255171	0.139572	0.0948624	0.956749	53.8054
HCT116_Cosubstrate_Rep1	P61254	60S ribosomal protein L26	RPL26;RPL26L1	10	50.3	0.941785	1.02289	0.742189	1.22739	0.411742	0.307734	0.26939	0.209138	0.246976	0.0988501	0.89761	49.9215
HCT116_Enzyme_Rep1	P61254	60S ribosomal protein L26	RPL26;RPL26L1	10	50.3	0.684666	1.14824	0.60523	0.640925	0.404192	0.410507	0.246699	0.190374	0.108958	0.0652358	0.812061	49.2578
HCT116_CosubstrateEnzyme_Rep2	P61254	60S ribosomal protein L26	RPL26;RPL26L1	10	50.3	1.13465	0.822201	1.81063	0.523161	0.341773	0.53828	0.333291	0.348766	0.172697	0.184577	0.663023	47.022
HCT116_CTRL_Rep1	P61254	60S ribosomal protein L26	RPL26;RPL26L1	10	50.3	0.975025	0.985527	1.97104	0.985307	0.55031	0.437518	0.37029	0.290338	0.295058	0.131503	0.633513	50.4729
HCT116_CosubstrateEnzyme_Rep1	P61254	60S ribosomal protein L26	RPL26;RPL26L1	10	50.3	1.23257	0.709387	1.95596	1.06486	0.354522	0.316356	0.752264	0.204461	0.147813	0.0926557	0.579668	49.7602
HCT116_Cosubstrate_Rep2	P61353	60S ribosomal protein L27	RPL27	8	50.7	0.918291	1.04398	0.953011	1.03094	1.16314	1.31735	1.55454	1.50987	1.51388	0.946867	NA	NA
HCT116_CosubstrateEnzyme_Rep2	P61353	60S ribosomal protein L27	RPL27	8	50.7	1.12828	0.828816	4.01125	0.762081	0.728163	1.72199	1.20438	1.50681	1.11147	0.828408	NA	NA
HCT116_CTRL_Rep1	P61353	60S ribosomal protein L27	RPL27	8	50.7	1.00997	0.953705	7.36796	1.92958	0.961358	1.12684	1.30611	1.22271	1.89697	0.959769	NA	NA
HCT116_CTRL_Rep2	P61353	60S ribosomal protein L27	RPL27	8	50.7	0.917023	1.04706	1.27908	1.35147	1.74964	1.53095	1.7822	1.90506	1.75342	1.25165	NA	NA
HCT116_Enzyme_Rep2	P61353	60S ribosomal protein L27	RPL27	8	50.7	0.917263	1.05089	1.12943	1.17214	1.29733	1.15727	1.71861	1.1046	0.797286	0.53206	NA	NA
HCT116_Enzyme_Rep1	P61353	60S ribosomal protein L27	RPL27	8	50.7	0.594018	1.20107	0.711657	0.812173	0.691999	0.914848	0.695272	0.656799	0.531608	0.34091	0.35891	64.9718
HCT116_CosubstrateEnzyme_Rep1	P61353	60S ribosomal protein L27	RPL27	8	50.7	1.13534	0.814946	2.92221	1.43907	0.596834	0.766862	1.50105	0.827246	0.618646	0.585701	0.0434937	NA
HCT116_Cosubstrate_Rep1	P61353	60S ribosomal protein L27	RPL27	8	50.7	0.848801	1.11999	1.00542	2.76899	1.21487	1.12276	1.20767	1.30135	1.84502	0.866598	-0.359459	NA
HCT116_CosubstrateEnzyme_Rep2	P46776	60S ribosomal protein L27a	RPL27A	5	35.1	1.1293	0.827761	2.28216	0.616291	0.451204	0.775494	0.492298	0.538394	0.305843	0.299038	NA	NA
HCT116_Cosubstrate_Rep2	P46776	60S ribosomal protein L27a	RPL27A	5	35.1	0.946158	1.01613	0.874817	0.768255	0.651079	0.536962	0.419182	0.30045	0.246503	0.15766	0.990778	53.6492
HCT116_CTRL_Rep2	P46776	60S ribosomal protein L27a	RPL27A	5	35.1	1.02574	0.935889	0.938509	0.867191	0.853923	0.595841	0.482306	0.386335	0.287048	0.177143	0.985563	55.9645
HCT116_Enzyme_Rep2	P46776	60S ribosomal protein L27a	RPL27A	5	35.1	0.965636	0.998884	0.948656	0.871416	0.761277	0.520463	0.938281	0.346006	0.183752	0.137323	0.809252	57.2668
HCT116_Enzyme_Rep1	P46776	60S ribosomal protein L27a	RPL27A	5	35.1	0.680804	1.15049	0.646393	0.643917	0.456513	0.540766	0.262135	0.219188	0.148441	0.0841167	0.791397	50.4181
HCT116_Cosubstrate_Rep1	P46776	60S ribosomal protein L27a	RPL27A	5	35.1	0.955525	1.00854	0.811272	1.56786	0.712241	0.538222	0.380438	0.316864	0.473918	0.180322	0.711672	52.5525
HCT116_CosubstrateEnzyme_Rep1	P46776	60S ribosomal protein L27a	RPL27A	5	35.1	1.20032	0.7444	2.36675	1.28195	0.372868	0.370458	1.08524	0.255492	0.184562	0.164012	0.358909	56.9781
HCT116_CTRL_Rep1	P46776	60S ribosomal protein L27a	RPL27A	5	35.1	0.991902	0.970158	3.03271	1.13355	0.636981	0.576559	0.444671	0.325686	0.508902	0.173649	0.291717	50.587
HCT116_CTRL_Rep2	P46779	60S ribosomal protein L28	RPL28	9	51.1	1.04554	0.91564	0.771314	0.591053	0.392257	0.242609	0.177855	0.120254	0.0745166	0.0450119	0.99619	48.3105
HCT116_Cosubstrate_Rep2	P46779	60S ribosomal protein L28	RPL28	9	51.1	1.07117	0.891205	0.66135	0.447024	0.257228	0.189686	0.153108	0.0789789	0.0614099	0.0395187	0.989767	46.3285
HCT116_Enzyme_Rep2	P46779	60S ribosomal protein L28	RPL28	9	51.1	1.06351	0.89365	0.730753	0.576126	0.393667	0.255922	0.465053	0.160561	0.0826767	0.067163	0.93038	48.876
HCT116_Enzyme_Rep1	P46779	60S ribosomal protein L28	RPL28	9	51.1	0.836832	1.05956	0.599194	0.479377	0.261223	0.302731	0.156192	0.114234	0.0804803	0.0501925	0.926842	46.71
HCT116_Cosubstrate_Rep1	P46779	60S ribosomal protein L28	RPL28	9	51.1	1.06493	0.894292	0.656177	0.861989	0.282156	0.185361	0.146405	0.0980001	0.198215	0.0599418	0.905495	48.4644
HCT116_CTRL_Rep1	P46779	60S ribosomal protein L28	RPL28	9	51.1	1.06386	0.904624	1.62208	0.7378	0.335826	0.250078	0.197642	0.117	0.190154	0.0603767	0.816639	48.6277
HCT116_CosubstrateEnzyme_Rep2	P46779	60S ribosomal protein L28	RPL28	9	51.1	1.15438	0.801701	1.66706	0.447399	0.260807	0.498823	0.284729	0.29644	0.129696	0.193127	0.734067	46.952
HCT116_CosubstrateEnzyme_Rep1	P46779	60S ribosomal protein L28	RPL28	9	51.1	1.20787	0.736202	1.76521	0.835817	0.233486	0.267771	0.640697	0.173159	0.0680775	0.139454	0.66867	47.2103
HCT116_Cosubstrate_Rep1	P47914	60S ribosomal protein L29	RPL29	8	30.8	0.930919	1.03424	0.97433	1.75962	1.28482	1.35718	1.61441	1.75434	1.05568	1.26924	NA	NA
HCT116_Cosubstrate_Rep2	P47914	60S ribosomal protein L29	RPL29	8	30.8	0.940064	1.02222	1.15324	1.29177	1.40757	1.74283	1.98409	2.19411	2.19067	2.03512	NA	NA
HCT116_CosubstrateEnzyme_Rep1	P47914	60S ribosomal protein L29	RPL29	8	30.8	1.08384	0.870859	1.93445	1.02484	0.995793	1.21888	1.03211	1.6342	1.49508	1.15062	NA	NA
HCT116_CosubstrateEnzyme_Rep2	P47914	60S ribosomal protein L29	RPL29	8	30.8	1.05103	0.909098	1.87526	0.942405	1.01166	1.14737	1.07048	1.12568	1.58562	0.463941	NA	NA
HCT116_CTRL_Rep1	P47914	60S ribosomal protein L29	RPL29	8	30.8	0.955471	1.00333	1.86287	1.36063	1.19982	1.26068	1.47211	1.63174	1.01732	1.22352	NA	NA
HCT116_CTRL_Rep2	P47914	60S ribosomal protein L29	RPL29	8	30.8	0.989846	0.97259	1.30007	1.54941	1.8254	1.92963	2.33955	2.66764	2.58397	1.96823	NA	NA
HCT116_Enzyme_Rep1	P47914	60S ribosomal protein L29	RPL29	8	30.8	0.63755	1.1757	0.961578	1.18832	1.21341	1.46517	1.49905	1.43138	1.35361	1.1839	NA	NA
HCT116_Enzyme_Rep2	P47914	60S ribosomal protein L29	RPL29	8	30.8	0.932123	1.03492	1.18263	1.39333	1.4947	1.54832	1.55899	1.63911	1.47268	1.20465	NA	NA
HCT116_CTRL_Rep2	P39023	60S ribosomal protein L3	RPL3	21	45.7	0.985691	0.97684	1.00997	0.83071	0.731167	0.43013	0.381887	0.307892	0.199674	0.118688	0.984226	53.1189
HCT116_Cosubstrate_Rep2	P39023	60S ribosomal protein L3	RPL3	21	45.7	0.92111	1.04117	0.855236	0.649612	0.439844	0.40691	0.365926	0.207	0.165704	0.0806582	0.964295	50.425
HCT116_Enzyme_Rep1	P39023	60S ribosomal protein L3	RPL3	21	45.7	0.677982	1.15214	0.664903	0.597569	0.34824	0.470208	0.246862	0.191806	0.124579	0.0658078	0.800141	49.2991
HCT116_Enzyme_Rep2	P39023	60S ribosomal protein L3	RPL3	21	45.7	0.950519	1.01514	1.046	0.817617	0.65979	0.456173	0.906581	0.309396	0.129593	0.111616	0.79046	55.9422
HCT116_Cosubstrate_Rep1	P39023	60S ribosomal protein L3	RPL3	21	45.7	0.89216	1.07471	0.770843	1.56311	0.450158	0.304345	0.259095	0.238408	0.461315	0.147436	0.761613	49.9535
HCT116_CosubstrateEnzyme_Rep2	P39023	60S ribosomal protein L3	RPL3	21	45.7	1.10175	0.85639	2.26825	0.508423	0.341019	0.726508	0.430355	0.483761	0.214094	0.299348	0.458021	47.0134
HCT116_CosubstrateEnzyme_Rep1	P39023	60S ribosomal protein L3	RPL3	21	45.7	1.24623	0.694555	2.44105	1.2247	0.306348	0.325142	1.08972	0.209722	0.141076	0.141732	0.349355	56.1047
HCT116_CTRL_Rep1	P39023	60S ribosomal protein L3	RPL3	21	45.7	0.987877	0.973823	3.42703	1.27999	0.434992	0.440789	0.400586	0.261467	0.585973	0.153869	0.265849	49.8887
HCT116_Cosubstrate_Rep1	P62888	60S ribosomal protein L30	RPL30	6	65.2	0.934177	1.03083	1.05979	2.50059	1.33796	1.3704	1.39826	1.37952	1.68695	0.862712	NA	NA
HCT116_CosubstrateEnzyme_Rep1	P62888	60S ribosomal protein L30	RPL30	6	65.2	1.18708	0.758773	3.9161	2.10402	0.853284	1.03874	2.68127	1.17141	1.00145	0.600645	NA	NA
HCT116_CosubstrateEnzyme_Rep2	P62888	60S ribosomal protein L30	RPL30	6	65.2	1.09947	0.858762	3.86195	0.892971	0.860724	1.79884	1.37901	1.45623	1.10124	0.764229	NA	NA
HCT116_CTRL_Rep1	P62888	60S ribosomal protein L30	RPL30	6	65.2	0.984304	0.977077	5.19363	1.74987	0.969333	1.1774	1.32971	1.21239	1.5566	0.834378	NA	NA
HCT116_Enzyme_Rep1	P62888	60S ribosomal protein L30	RPL30	6	65.2	0.667323	1.15835	0.783056	0.854573	0.807524	0.968662	0.756207	0.696675	0.557625	0.344325	0.513473	64.2126
HCT116_Enzyme_Rep2	P62888	60S ribosomal protein L30	RPL30	6	65.2	0.962414	1.00235	1.15798	1.23164	1.39004	1.21888	1.70271	1.1509	0.828153	0.54907	0.101782	NA
HCT116_CTRL_Rep2	P62888	60S ribosomal protein L30	RPL30	6	65.2	0.9437	1.01978	1.09436	1.10394	1.29479	1.23935	1.3078	1.31755	1.1306	0.7499	-0.274562	NA
HCT116_Cosubstrate_Rep2	P62888	60S ribosomal protein L30	RPL30	6	65.2	0.917871	1.0444	1.10526	1.1886	1.37338	1.62991	1.73086	1.51829	1.4282	0.897402	-1.01298	NA
HCT116_Cosubstrate_Rep2	P62899	60S ribosomal protein L31	RPL31	8	54.4	0.934293	1.02799	0.972311	0.908781	0.837084	0.771579	0.725836	0.714297	0.689471	0.6265	0.952883	NA
HCT116_Enzyme_Rep2	P62899	60S ribosomal protein L31	RPL31	8	54.4	0.964269	1.00035	1.11072	1.00687	0.921171	0.744324	0.790777	0.595291	0.517201	0.416285	0.936544	62.9135
HCT116_CTRL_Rep2	P62899	60S ribosomal protein L31	RPL31	8	54.4	0.96202	1.00105	1.13415	1.03392	1.06432	0.870791	0.816108	0.790311	0.756562	0.613542	0.826965	NA
HCT116_Enzyme_Rep1	P62899	60S ribosomal protein L31	RPL31	8	54.4	0.742042	1.11481	0.85056	0.843454	0.641946	0.634103	0.532193	0.477116	0.389857	0.34449	0.81181	57.2273
HCT116_Cosubstrate_Rep1	P62899	60S ribosomal protein L31	RPL31	8	54.4	0.908019	1.05815	0.885252	1.45499	0.864264	0.672626	0.600863	0.578391	0.484996	0.441691	0.701145	NA
HCT116_CosubstrateEnzyme_Rep2	P62899	60S ribosomal protein L31	RPL31	8	54.4	1.0907	0.867867	1.79383	0.724296	0.619022	0.721259	0.558936	0.554223	0.60836	0.250677	0.502548	NA
HCT116_CosubstrateEnzyme_Rep1	P62899	60S ribosomal protein L31	RPL31	8	54.4	1.18332	0.762862	1.93866	1.17158	0.603271	0.5628	0.804319	0.498889	0.626513	0.298396	0.440073	NA
HCT116_CTRL_Rep1	P62899	60S ribosomal protein L31	RPL31	8	54.4	0.929459	1.02702	2.1464	1.26146	0.83976	0.777775	0.703155	0.640977	0.525055	0.508012	0.327799	NA
HCT116_CosubstrateEnzyme_Rep1	D3YTB1	60S ribosomal protein L32	RPL32	9	62.4	1.23586	0.705818	1.98961	1.04575	0.36955	0.445706	0.900635	0.422966	0.378525	0.268137	NA	NA
HCT116_CosubstrateEnzyme_Rep2	D3YTB1	60S ribosomal protein L32	RPL32	9	62.4	1.1398	0.816849	1.99021	0.483082	0.371895	0.705655	0.498789	0.525984	0.329288	0.277215	NA	NA
HCT116_Cosubstrate_Rep2	D3YTB1	60S ribosomal protein L32	RPL32	9	62.4	1.02466	0.937685	0.747053	0.612739	0.539067	0.476972	0.433041	0.356726	0.252909	0.153223	0.967813	51.9353
HCT116_CTRL_Rep2	D3YTB1	60S ribosomal protein L32	RPL32	9	62.4	1.04555	0.915629	0.833487	0.721174	0.713882	0.511673	0.491097	0.463355	0.261996	0.16958	0.966703	54.9496
HCT116_Cosubstrate_Rep1	D3YTB1	60S ribosomal protein L32	RPL32	9	62.4	0.996848	0.965387	0.680316	1.25218	0.493572	0.388926	0.364419	0.335423	0.390457	0.166079	0.82204	49.9927
HCT116_Enzyme_Rep1	D3YTB1	60S ribosomal protein L32	RPL32	9	62.4	0.728415	1.12275	0.595417	0.548682	0.360304	0.486276	0.279461	0.238534	0.121361	0.0724193	0.805516	49.0605
HCT116_Enzyme_Rep2	D3YTB1	60S ribosomal protein L32	RPL32	9	62.4	1.01938	0.941101	0.86584	0.741852	0.666473	0.497377	0.88246	0.393248	0.180159	0.153271	0.78934	56.1765
HCT116_CTRL_Rep1	D3YTB1	60S ribosomal protein L32	RPL32	9	62.4	1.03556	0.930396	2.56833	1.02909	0.494607	0.500929	0.468789	0.387766	0.458482	0.167468	0.39986	49.9887
HCT116_CosubstrateEnzyme_Rep1	P49207	60S ribosomal protein L34	RPL34	8	43.6	1.18221	0.76406	4.21659	1.32646	0.603913	1.37804	1.6019	1.63438	0.741572	1.60134	NA	NA
HCT116_CosubstrateEnzyme_Rep2	P49207	60S ribosomal protein L34	RPL34	8	43.6	1.11735	0.840173	3.7416	0.797715	0.673342	1.58715	1.09638	1.30561	0.934864	0.735826	NA	NA
HCT116_CTRL_Rep1	P49207	60S ribosomal protein L34	RPL34	8	43.6	1.01805	0.94634	6.39381	1.69303	0.707354	0.949353	1.04843	1.02398	1.47534	0.702403	NA	NA
HCT116_Enzyme_Rep2	P49207	60S ribosomal protein L34	RPL34	8	43.6	0.961781	1.00303	1.12192	1.18338	1.17226	1.04392	1.62299	1.00335	0.663785	0.452165	NA	NA
HCT116_Cosubstrate_Rep2	P49207	60S ribosomal protein L34	RPL34	8	43.6	0.969569	0.992738	1.0082	1.01495	1.00135	0.968243	1.10287	1.04041	0.981347	0.656824	0.884657	NA
HCT116_Enzyme_Rep1	P49207	60S ribosomal protein L34	RPL34	8	43.6	0.618265	1.18694	0.749939	0.812053	0.68508	0.872695	0.656546	0.611199	0.446066	0.29795	0.50484	61.5306
HCT116_Cosubstrate_Rep1	P49207	60S ribosomal protein L34	RPL34	8	43.6	0.946149	1.01833	0.985909	2.60628	1.02844	0.90267	0.994413	1.06289	1.43916	0.638918	-0.0702416	NA
HCT116_CTRL_Rep2	P49207	60S ribosomal protein L34	RPL34	8	43.6	0.957337	1.00584	1.19594	1.17486	1.26334	1.16214	1.23362	1.36829	1.11397	0.78229	-0.427826	NA
HCT116_CTRL_Rep2	P42766	60S ribosomal protein L35	RPL35	4	26	0.978522	0.984171	0.997132	0.973988	0.872465	0.616735	0.405687	0.252808	0.133071	0.0856836	0.998023	54.7283
HCT116_Cosubstrate_Rep2	P42766	60S ribosomal protein L35	RPL35	4	26	0.951573	1.01072	0.939631	0.84859	0.693099	0.521625	0.333649	0.173281	0.127728	0.0668632	0.996259	53.0547
HCT116_Enzyme_Rep2	P42766	60S ribosomal protein L35	RPL35	4	26	0.969298	0.994947	1.10559	1.04851	0.880659	0.643989	0.645806	0.267408	0.127774	0.0987205	0.963785	56.3293
HCT116_Enzyme_Rep1	P42766	60S ribosomal protein L35	RPL35	4	26	0.660408	1.16238	0.879158	0.852955	0.595558	0.553104	0.313332	0.191258	0.117289	0.0826093	0.863425	52.7321
HCT116_Cosubstrate_Rep1	P42766	60S ribosomal protein L35	RPL35	4	26	0.954522	1.00959	0.810013	1.40159	0.675871	0.41635	0.281892	0.189365	0.242541	0.0950388	0.852456	51.8651
HCT116_CosubstrateEnzyme_Rep2	P42766	60S ribosomal protein L35	RPL35	4	26	1.10287	0.855227	1.86276	0.681772	0.521083	0.68259	0.397812	0.363954	0.207286	0.217941	0.579403	53.3742
HCT116_CTRL_Rep1	P42766	60S ribosomal protein L35	RPL35	4	26	0.987435	0.974226	2.08838	1.13599	0.709555	0.652546	0.483333	0.319158	0.340557	0.177849	0.548259	54.8404
HCT116_CosubstrateEnzyme_Rep1	P42766	60S ribosomal protein L35	RPL35	4	26	1.18748	0.758342	1.99036	1.16425	0.491469	0.403388	0.803419	0.214528	0.116654	0.109171	0.537717	54.9043
HCT116_Cosubstrate_Rep1	P18077	60S ribosomal protein L35a	RPL35A	11	55.5	0.773417	1.19871	1.69025	3.90608	1.40925	0.740619	0.481208	0.44926	0.990975	0.293688	NA	NA
HCT116_CosubstrateEnzyme_Rep1	P18077	60S ribosomal protein L35a	RPL35A	11	55.5	1.14188	0.807844	4.45298	2.72787	0.762201	0.577601	2.30234	0.405163	0.27349	0.252825	NA	NA
HCT116_CTRL_Rep1	P18077	60S ribosomal protein L35a	RPL35A	11	55.5	0.809194	1.13655	7.82754	3.28764	1.78224	1.13579	0.809192	0.54725	1.33522	0.30955	NA	NA
HCT116_Enzyme_Rep1	P18077	60S ribosomal protein L35a	RPL35A	11	55.5	0.3834	1.32382	0.89475	1.14836	0.797157	0.822296	0.346655	0.288408	0.196425	0.113771	0.650329	55.1962
HCT116_Cosubstrate_Rep2	P18077	60S ribosomal protein L35a	RPL35A	11	55.5	0.77391	1.18827	1.83991	2.03105	1.45413	0.823231	0.654069	0.406938	0.2955	0.188468	0.437011	57.4574
HCT116_Enzyme_Rep2	P18077	60S ribosomal protein L35a	RPL35A	11	55.5	0.807115	1.16933	1.86021	2.17339	2.03992	1.06078	2.03405	0.645246	0.288754	0.248821	0.130913	59.1212
HCT116_CTRL_Rep2	P18077	60S ribosomal protein L35a	RPL35A	11	55.5	0.80082	1.1659	2.04949	2.67417	2.4099	1.12619	0.849328	0.653953	0.41853	0.258129	0.067883	60.6015
HCT116_CosubstrateEnzyme_Rep2	P18077	60S ribosomal protein L35a	RPL35A	11	55.5	1.03171	0.929167	4.14239	1.13597	0.76523	1.41492	0.744088	0.875375	0.468607	0.596597	0.00120074	NA
HCT116_CTRL_Rep1	Q9Y3U8	60S ribosomal protein L36	RPL36	10	41	0.909657	1.04506	3.69269	1.67882	1.13155	1.21591	1.28011	1.10055	1.03645	0.556982	NA	NA
HCT116_CTRL_Rep2	Q9Y3U8	60S ribosomal protein L36	RPL36	10	41	0.868346	1.09684	1.05438	1.14386	1.34349	1.23136	1.34532	1.20984	0.859712	0.568322	NA	NA
HCT116_Cosubstrate_Rep2	Q9Y3U8	60S ribosomal protein L36	RPL36	10	41	0.927019	1.03526	1.01887	1.0796	1.12456	1.15318	1.1619	0.869941	0.590978	0.44136	0.844196	64.4303
HCT116_Enzyme_Rep1	Q9Y3U8	60S ribosomal protein L36	RPL36	10	41	0.603642	1.19546	0.84478	0.977677	0.893181	1.04224	0.8169	0.622843	0.440135	0.298424	0.659172	61.1529
HCT116_Enzyme_Rep2	Q9Y3U8	60S ribosomal protein L36	RPL36	10	41	0.852012	1.12105	1.16651	1.28779	1.43477	1.31936	1.63657	0.986741	0.569515	0.429116	0.346257	63.6051
HCT116_CosubstrateEnzyme_Rep2	Q9Y3U8	60S ribosomal protein L36	RPL36	10	41	0.944162	1.02015	2.47742	0.931403	0.858831	1.28059	0.971619	0.897702	0.576843	0.400877	0.189429	64.0564
HCT116_CosubstrateEnzyme_Rep1	Q9Y3U8	60S ribosomal protein L36	RPL36	10	41	1.03806	0.920564	2.53167	1.64123	0.905922	0.915883	1.55248	0.734205	0.632596	0.318439	0.132325	64.0061
HCT116_Cosubstrate_Rep1	Q9Y3U8	60S ribosomal protein L36	RPL36	10	41	0.877641	1.08987	1.00677	2.09597	1.31017	1.26045	1.19174	1.10449	0.91056	0.528885	0.0274056	NA
HCT116_Cosubstrate_Rep2	H0Y5B4	60S ribosomal protein L36a	RPL36A;RPL36A-HNRNPH2	6	34.8	0.971198	0.99111	0.980114	0.880797	0.764937	0.671144	0.619684	0.529783	0.52044	0.408582	0.984174	61.1257
HCT116_Enzyme_Rep2	H0Y5B4	60S ribosomal protein L36a	RPL36A;RPL36A-HNRNPH2	6	34.8	0.927721	1.03965	1.11571	1.07639	0.95175	0.760987	0.887065	0.62373	0.428462	0.361147	0.907273	61.9045
HCT116_CTRL_Rep2	H0Y5B4	60S ribosomal protein L36a	RPL36A;RPL36A-HNRNPH2	6	34.8	0.992427	0.969951	1.05067	1.11958	1.17629	0.983718	0.923012	0.876758	0.820418	0.619355	0.75775	NA
HCT116_Enzyme_Rep1	H0Y5B4	60S ribosomal protein L36a	RPL36A;RPL36A-HNRNPH2	6	34.8	0.701726	1.1383	0.819339	0.837305	0.684711	0.688711	0.539006	0.464285	0.402919	0.334977	0.755344	58.433
HCT116_Cosubstrate_Rep1	H0Y5B4	60S ribosomal protein L36a	RPL36A;RPL36A-HNRNPH2	6	34.8	0.929953	1.03524	0.907589	1.42401	0.885852	0.711988	0.678756	0.603856	0.495393	0.425206	0.708585	62.2636
HCT116_CosubstrateEnzyme_Rep2	H0Y5B4	60S ribosomal protein L36a	RPL36A;RPL36A-HNRNPH2	6	34.8	1.12062	0.836776	1.97091	0.737427	0.621116	0.798226	0.612306	0.628435	0.580287	0.287851	0.380589	60.8652
HCT116_CosubstrateEnzyme_Rep1	H0Y5B4	60S ribosomal protein L36a	RPL36A;RPL36A-HNRNPH2	6	34.8	1.19023	0.755351	2.13877	1.24953	0.583085	0.529327	1.02431	0.483665	0.564686	0.258876	0.323163	61.3727
HCT116_CTRL_Rep1	H0Y5B4	60S ribosomal protein L36a	RPL36A;RPL36A-HNRNPH2	6	34.8	0.993707	0.968513	2.55121	1.28176	0.888382	0.88763	0.881717	0.785231	0.633932	0.5807	0.124616	NA
HCT116_Cosubstrate_Rep2	Q969Q0	60S ribosomal protein L36a-like	RPL36AL	7	37.7	0.965873	0.996432	0.937948	0.926209	0.871524	0.75051	0.634553	0.560953	0.487259	0.398202	0.99274	61.4329
HCT116_Enzyme_Rep2	Q969Q0	60S ribosomal protein L36a-like	RPL36AL	7	37.7	0.992476	0.970026	1.0595	1.03802	0.946185	0.772622	0.817606	0.548383	0.430153	0.327684	0.960743	60.8929
HCT116_CTRL_Rep2	Q969Q0	60S ribosomal protein L36a-like	RPL36AL	7	37.7	0.978394	0.984302	1.06689	1.05957	1.07452	0.86368	0.785255	0.737472	0.656489	0.467718	0.911143	NA
HCT116_Enzyme_Rep1	Q969Q0	60S ribosomal protein L36a-like	RPL36AL	7	37.7	0.728399	1.12276	0.827669	0.852968	0.691592	0.68791	0.503286	0.406144	0.330021	0.258983	0.83257	56.7972
HCT116_Cosubstrate_Rep1	Q969Q0	60S ribosomal protein L36a-like	RPL36AL	7	37.7	0.941729	1.02295	0.92038	1.38523	0.857186	0.678169	0.557189	0.532884	0.441096	0.334414	0.791768	56.635
HCT116_CosubstrateEnzyme_Rep1	Q969Q0	60S ribosomal protein L36a-like	RPL36AL	7	37.7	1.14994	0.7991	1.95047	1.20132	0.677304	0.593259	0.854907	0.516453	0.502785	0.302015	0.423625	60.1911
HCT116_CosubstrateEnzyme_Rep2	Q969Q0	60S ribosomal protein L36a-like	RPL36AL	7	37.7	1.08752	0.871177	1.96777	0.782769	0.722287	0.863415	0.618745	0.609146	0.60072	0.294418	0.397317	61.4624
HCT116_CTRL_Rep1	Q969Q0	60S ribosomal protein L36a-like	RPL36AL	7	37.7	0.996561	0.965914	2.19299	1.22453	0.871242	0.76483	0.727911	0.668477	0.523845	0.416246	0.330118	63.2589
HCT116_Cosubstrate_Rep2	P61927	60S ribosomal protein L37;Ribosomal protein L37	RPL37	6	37.1	0.972819	0.98949	0.971538	1.05908	0.939272	0.905405	0.887497	0.873609	0.734641	0.629025	0.931429	NA
HCT116_Enzyme_Rep1	P61927	60S ribosomal protein L37;Ribosomal protein L37	RPL37	6	37.1	0.837963	1.0589	0.946932	0.978131	0.883908	0.843068	0.73024	0.654631	0.511596	0.457986	0.906974	64.3016
HCT116_Enzyme_Rep2	P61927	60S ribosomal protein L37;Ribosomal protein L37	RPL37	6	37.1	0.977093	0.986566	1.05643	1.10228	1.11576	0.965183	0.839535	0.779077	0.701	0.536531	0.880325	NA
HCT116_Cosubstrate_Rep1	P61927	60S ribosomal protein L37;Ribosomal protein L37	RPL37	6	37.1	0.945057	1.01947	0.899191	1.20529	1.26739	0.938028	0.863917	0.825826	0.460073	0.444954	0.782114	63.1923
HCT116_CTRL_Rep2	P61927	60S ribosomal protein L37;Ribosomal protein L37	RPL37	6	37.1	0.978987	0.983695	1.1371	1.1011	1.23418	1.02488	0.962981	0.872877	0.743299	0.550159	0.752186	NA
HCT116_CTRL_Rep1	P61927	60S ribosomal protein L37;Ribosomal protein L37	RPL37	6	37.1	0.991186	0.970809	1.38363	1.08907	0.967206	0.725731	0.792142	0.783269	0.418247	0.48324	0.703749	64.0223
HCT116_CosubstrateEnzyme_Rep2	P61927	60S ribosomal protein L37;Ribosomal protein L37	RPL37	6	37.1	1.04192	0.91856	1.40097	0.916994	0.869729	0.81444	0.774265	0.673261	0.837747	0.235375	0.603083	64.6366
HCT116_CosubstrateEnzyme_Rep1	P61927	60S ribosomal protein L37;Ribosomal protein L37	RPL37	6	37.1	1.0122	0.948639	1.53263	0.964461	0.889513	0.916062	0.681182	0.896331	0.789707	0.53087	0.417973	NA
HCT116_Cosubstrate_Rep1	P61513	60S ribosomal protein L37a	RPL37A	7	66.3	0.968645	0.994838	0.839934	2.08252	0.743569	0.505046	0.391701	0.311776	0.732251	0.218653	NA	NA
HCT116_Enzyme_Rep2	P61513	60S ribosomal protein L37a	RPL37A	7	66.3	1.00591	0.955583	1.05036	0.950836	0.911804	0.662158	1.35932	0.380784	0.149981	0.134964	NA	NA
HCT116_CTRL_Rep2	P61513	60S ribosomal protein L37a	RPL37A	7	66.3	0.992191	0.970192	0.957698	0.963647	0.889873	0.610544	0.472883	0.346325	0.216828	0.138267	0.991691	55.5249
HCT116_Cosubstrate_Rep2	P61513	60S ribosomal protein L37a	RPL37A	7	66.3	1.03538	0.926973	0.897613	0.70053	0.573442	0.52205	0.441732	0.224089	0.196417	0.0910541	0.979665	52.6802
HCT116_Enzyme_Rep1	P61513	60S ribosomal protein L37a	RPL37A	7	66.3	0.639206	1.17474	0.602193	0.636479	0.474944	0.611481	0.307913	0.215163	0.127221	0.0689254	0.72057	50.6956
HCT116_CosubstrateEnzyme_Rep2	P61513	60S ribosomal protein L37a	RPL37A	7	66.3	1.09236	0.866141	2.80858	0.602127	0.485207	1.00938	0.587963	0.655731	0.313286	0.410681	0.206614	59.9517
HCT116_CosubstrateEnzyme_Rep1	P61513	60S ribosomal protein L37a	RPL37A	7	66.3	1.24072	0.700537	3.19298	1.6082	0.534177	0.515258	1.58054	0.405783	0.19676	0.322369	0.190466	58.9071
HCT116_CTRL_Rep1	P61513	60S ribosomal protein L37a	RPL37A	7	66.3	1.0083	0.955226	3.54547	1.38303	0.704724	0.65115	0.518151	0.339281	0.635695	0.19299	0.18145	54.3628
HCT116_CosubstrateEnzyme_Rep2	P63173	60S ribosomal protein L38	RPL38	3	38.6	1.18184	0.773157	1.82951	0.459787	0.308269	0.628895	0.44066	0.468127	0.264729	0.269252	NA	NA
HCT116_Cosubstrate_Rep2	P63173	60S ribosomal protein L38	RPL38	3	38.6	1.04684	0.915512	0.668075	0.556298	0.44821	0.415147	0.359954	0.256703	0.200609	0.108998	0.963231	49.3488
HCT116_Enzyme_Rep2	P63173	60S ribosomal protein L38	RPL38	3	38.6	1.03802	0.921056	0.839391	0.684226	0.825639	0.883679	0.763834	0.481537	0.33926	0.25286	0.82266	59.7672
HCT116_CTRL_Rep2	P63173	60S ribosomal protein L38	RPL38	3	38.6	1.07898	0.881437	0.779475	0.810085	0.932118	0.73246	0.780731	0.678819	0.378915	0.23655	0.818322	61.029
HCT116_Cosubstrate_Rep1	P63173	60S ribosomal protein L38	RPL38	3	38.6	1.0627	0.896619	0.615716	1.0736	0.447279	0.327644	0.319985	0.268508	0.3244	0.137465	0.78862	51.072
HCT116_CosubstrateEnzyme_Rep1	P63173	60S ribosomal protein L38	RPL38	3	38.6	1.19189	0.753556	1.91752	0.64813	0.321473	0.547331	0.569307	0.530347	0.21316	0.527438	0.524486	47.2131
HCT116_CTRL_Rep1	P63173	60S ribosomal protein L38	RPL38	3	38.6	0.953789	1.00487	2.10249	0.9414	0.568487	0.655221	0.584188	0.433169	0.484885	0.197271	0.463608	51.2262
HCT116_Enzyme_Rep1	P63173	60S ribosomal protein L38	RPL38	3	38.6	0.502163	1.2546	0.727085	0.590065	0.402623	0.75459	0.54172	0.312655	0.298392	0.167335	0.452795	53.6367
HCT116_Cosubstrate_Rep1	P36578	60S ribosomal protein L4	RPL4	26	53.4	0.868267	1.09966	0.942588	2.79054	0.635632	0.513604	0.406863	0.38618	1.39513	0.370148	NA	NA
HCT116_CosubstrateEnzyme_Rep1	P36578	60S ribosomal protein L4	RPL4	26	53.4	1.33154	0.601942	5.09508	2.21828	0.383742	0.652852	2.66886	0.556707	0.272565	0.649789	NA	NA
HCT116_CosubstrateEnzyme_Rep2	P36578	60S ribosomal protein L4	RPL4	26	53.4	1.20678	0.747243	4.87353	0.588761	0.437274	1.71433	0.872701	1.26425	0.384515	0.983118	NA	NA
HCT116_CTRL_Rep1	P36578	60S ribosomal protein L4	RPL4	26	53.4	1.16538	0.812172	10.765	2.22961	0.473504	0.675282	0.790436	0.477899	2.04203	0.402068	NA	NA
HCT116_Cosubstrate_Rep2	P36578	60S ribosomal protein L4	RPL4	26	53.4	0.905341	1.05693	0.985393	0.820139	0.612094	0.549714	0.597507	0.308092	0.331327	0.113577	0.926368	55.3071
HCT116_CTRL_Rep2	P36578	60S ribosomal protein L4	RPL4	26	53.4	0.936355	1.02729	1.18824	1.22818	1.19978	0.745202	0.717045	0.615555	0.483612	0.372118	0.797861	60.7933
HCT116_Enzyme_Rep1	P36578	60S ribosomal protein L4	RPL4	26	53.4	0.347193	1.34492	0.390313	0.48217	0.306706	0.701206	0.242322	0.228419	0.164425	0.097134	0.305953	47.8114
HCT116_Enzyme_Rep2	P36578	60S ribosomal protein L4	RPL4	26	53.4	0.95393	1.01147	1.18728	1.0899	1.11301	0.752304	3.22177	0.63001	0.242442	0.339056	0.180379	59.1008
HCT116_CTRL_Rep1	P46777	60S ribosomal protein L5	RPL5	21	66	1.00997	0.953701	0.985221	0.856808	0.519827	0.150803	0.0766347	0.0662552	0.057564	0.0306475	0.997722	50.0057
HCT116_Cosubstrate_Rep2	P46777	60S ribosomal protein L5	RPL5	21	66	0.984014	0.978302	0.897601	0.762852	0.367575	0.112524	0.0797385	0.0734898	0.0588564	0.0381945	0.996699	48.8898
HCT116_CosubstrateEnzyme_Rep1	P46777	60S ribosomal protein L5	RPL5	21	66	1.00687	0.954428	0.885272	0.72856	0.360807	0.116364	0.137418	0.0758193	0.0476757	0.0429652	0.994493	48.7219
HCT116_Enzyme_Rep2	P46777	60S ribosomal protein L5	RPL5	21	66	1.01188	0.949158	0.915594	0.826652	0.485546	0.126777	0.110941	0.0619763	0.0387202	0.0230194	0.993877	49.7032
HCT116_Enzyme_Rep1	P46777	60S ribosomal protein L5	RPL5	21	66	0.960748	0.987345	0.872655	0.837601	0.475573	0.142899	0.0714246	0.0634623	0.0386002	0.0212426	0.991959	49.6852
HCT116_CTRL_Rep2	P46777	60S ribosomal protein L5	RPL5	21	66	0.986534	0.975978	0.873482	0.871605	0.528589	0.13097	0.0701993	0.0652593	0.050938	0.0337869	0.990284	50.0069
HCT116_Cosubstrate_Rep1	P46777	60S ribosomal protein L5	RPL5	21	66	1.00606	0.955769	0.73741	0.76937	0.358162	0.0861773	0.0630548	0.0595282	0.0517789	0.0284755	0.971694	48.5249
HCT116_CosubstrateEnzyme_Rep2	P46777	60S ribosomal protein L5	RPL5	21	66	1.11898	0.838483	1.18416	0.846795	0.382352	0.151914	0.0966846	0.0966222	0.0628096	0.0431622	0.958585	49.335
HCT116_Cosubstrate_Rep1	Q02878	60S ribosomal protein L6	RPL6	18	50.3	0.808574	1.162	1.51565	4.55717	1.59263	0.922662	0.772576	0.698422	1.13453	0.439989	NA	NA
HCT116_CosubstrateEnzyme_Rep1	Q02878	60S ribosomal protein L6	RPL6	18	50.3	1.18064	0.765768	4.27134	2.72761	0.922059	0.74221	2.14884	0.662969	0.449707	0.429206	NA	NA
HCT116_CosubstrateEnzyme_Rep2	Q02878	60S ribosomal protein L6	RPL6	18	50.3	1.11595	0.841637	4.53494	1.54162	1.17581	1.74054	1.04765	1.2308	0.687623	0.766615	NA	NA
HCT116_CTRL_Rep1	Q02878	60S ribosomal protein L6	RPL6	18	50.3	0.963344	0.996165	5.97082	2.95071	1.62501	1.11649	0.933368	0.735687	1.13366	0.450255	NA	NA
HCT116_Enzyme_Rep1	Q02878	60S ribosomal protein L6	RPL6	18	50.3	0.390171	1.31987	0.871028	1.43747	0.891913	0.929418	0.450662	0.365627	0.239758	0.143728	0.612661	56.0381
HCT116_Cosubstrate_Rep2	Q02878	60S ribosomal protein L6	RPL6	18	50.3	0.861239	1.101	1.68004	2.32735	1.77815	1.14855	0.901528	0.594551	0.478549	0.288047	0.2165	60.1232
HCT116_CTRL_Rep2	Q02878	60S ribosomal protein L6	RPL6	18	50.3	0.917991	1.04607	1.62065	2.43627	2.38746	1.26435	1.10184	0.972234	0.713399	0.523921	-0.149764	NA
HCT116_Enzyme_Rep2	Q02878	60S ribosomal protein L6	RPL6	18	50.3	0.796869	1.18034	2.1784	3.17079	2.72105	1.43024	2.90389	0.931274	0.407038	0.406462	-0.307473	59.6248
HCT116_Cosubstrate_Rep1	P18124	60S ribosomal protein L7	RPL7	15	54	0.858012	1.11037	0.905183	2.47354	0.355754	0.369976	0.283253	0.294207	1.13967	0.29641	NA	NA
HCT116_CosubstrateEnzyme_Rep1	P18124	60S ribosomal protein L7	RPL7	15	54	1.29001	0.647026	4.17493	1.89419	0.305711	0.434075	2.24681	0.329877	0.184717	0.354029	NA	NA
HCT116_CTRL_Rep1	P18124	60S ribosomal protein L7	RPL7	15	54	0.939792	1.01761	7.02347	1.66586	0.393458	0.450702	0.468936	0.255911	1.25215	0.227298	NA	NA
HCT116_CTRL_Rep2	P18124	60S ribosomal protein L7	RPL7	15	54	0.926427	1.03745	1.12444	0.972037	0.847849	0.465297	0.425006	0.332248	0.245099	0.18474	0.962614	53.481
HCT116_Cosubstrate_Rep2	P18124	60S ribosomal protein L7	RPL7	15	54	0.893752	1.06851	0.928341	0.658968	0.456928	0.411087	0.420473	0.212301	0.199311	0.105743	0.941626	50.7477
HCT116_Enzyme_Rep2	P18124	60S ribosomal protein L7	RPL7	15	54	0.890202	1.07999	1.22642	0.972501	0.904104	0.58941	1.94552	0.443334	0.164607	0.200006	0.549892	58.9637
HCT116_Enzyme_Rep1	P18124	60S ribosomal protein L7	RPL7	15	54	0.422601	1.30097	0.519449	0.500387	0.306814	0.589703	0.20416	0.192723	0.13413	0.0755728	0.465216	48.2418
HCT116_CosubstrateEnzyme_Rep2	P18124	60S ribosomal protein L7	RPL7	15	54	1.1224	0.834934	3.54424	0.567013	0.397991	1.19366	0.629434	0.862262	0.344475	0.636082	0.0744867	NA
HCT116_CosubstrateEnzyme_Rep2	P62424	60S ribosomal protein L7a	RPL7A	13	41.4	1.04995	0.910212	2.99886	1.0267	1.06526	1.6005	1.21133	1.06759	0.420166	0.460324	NA	NA
HCT116_Enzyme_Rep2	P62424	60S ribosomal protein L7a	RPL7A	13	41.4	0.901068	1.06831	1.32639	1.60507	1.85713	1.70499	2.09661	0.976936	0.255336	0.180911	NA	NA
HCT116_Enzyme_Rep1	P62424	60S ribosomal protein L7a	RPL7A	13	41.4	0.595636	1.20013	0.842705	1.06315	0.984644	1.1356	0.843029	0.534118	0.184726	0.0888364	0.809334	59.2273
HCT116_Cosubstrate_Rep2	P62424	60S ribosomal protein L7a	RPL7A	13	41.4	0.901527	1.06074	1.1957	1.42692	1.70316	2.15621	2.30388	1.40355	0.423648	0.186803	0.055434	62.9146
HCT116_CTRL_Rep2	P62424	60S ribosomal protein L7a	RPL7A	13	41.4	0.925305	1.03859	1.18957	1.41359	1.87013	1.87883	2.32619	1.43635	0.454508	0.207446	0.0451651	62.96
HCT116_CosubstrateEnzyme_Rep1	P62424	60S ribosomal protein L7a	RPL7A	13	41.4	1.1305	0.820198	3.27421	2.06329	1.07618	1.14633	2.06629	0.741876	0.276226	0.246627	0.0445003	59.1965
HCT116_CTRL_Rep1	P62424	60S ribosomal protein L7a	RPL7A	13	41.4	0.983066	0.978204	3.73538	1.58633	1.07175	1.27346	1.46122	0.936626	0.738342	0.203747	-0.0223733	64.4242
HCT116_Cosubstrate_Rep1	P62424	60S ribosomal protein L7a	RPL7A	13	41.4	0.892504	1.07435	1.12599	2.71494	1.57263	1.62269	1.69409	1.11955	0.819195	0.264742	-0.0684342	63.3054
HCT116_CosubstrateEnzyme_Rep1	Q6DKI1	60S ribosomal protein L7-like 1	RPL7L1	6	34.1	1.11608	0.835855	2.20859	1.36594	0.395145	0.281875	1.42025	0.210141	0.0346438	0.0314141	NA	NA
HCT116_CosubstrateEnzyme_Rep2	Q6DKI1	60S ribosomal protein L7-like 1	RPL7L1	6	34.1	0.993719	0.968649	1.93501	0.610338	0.430718	0.747892	0.499074	0.53241	0.14597	0.316394	NA	NA
HCT116_Enzyme_Rep2	Q6DKI1	60S ribosomal protein L7-like 1	RPL7L1	6	34.1	0.994871	0.967451	1.23348	0.645258	0.596287	0.382885	0.619087	0.35249	0.0622054	0	0.831289	53.4242
HCT116_CTRL_Rep1	Q6DKI1	60S ribosomal protein L7-like 1	RPL7L1	6	34.1	0.996608	0.965872	2.52959	0.98999	0.560634	0.449299	0.330137	0.254182	0.482929	0.142347	0.439895	50.4166
HCT116_Cosubstrate_Rep1	P62917	60S ribosomal protein L8	RPL8	15	57.6	0.971705	0.991643	0.962434	1.93105	1.27383	1.42274	1.40178	1.22299	0.990992	0.63233	NA	NA
HCT116_CosubstrateEnzyme_Rep1	P62917	60S ribosomal protein L8	RPL8	15	57.6	1.14419	0.805343	3.23412	1.74701	1.07751	1.52496	2.07713	1.40543	1.1279	0.880289	NA	NA
HCT116_CTRL_Rep1	P62917	60S ribosomal protein L8	RPL8	15	57.6	0.969365	0.990682	4.54883	1.73447	1.38611	1.81978	2.00869	1.79096	1.48112	0.938328	NA	NA
HCT116_CTRL_Rep2	P62917	60S ribosomal protein L8	RPL8	15	57.6	0.984063	0.978504	1.04931	1.19888	1.52371	1.77266	2.03227	1.7909	1.40479	0.917353	NA	NA
HCT116_Enzyme_Rep2	P62917	60S ribosomal protein L8	RPL8	15	57.6	0.969126	0.995132	1.12872	1.17829	1.33144	1.44476	1.73354	1.11847	0.787915	0.533672	NA	NA
HCT116_Enzyme_Rep1	P62917	60S ribosomal protein L8	RPL8	15	57.6	0.669898	1.15685	0.784503	0.877801	0.845673	1.14878	0.947758	0.768121	0.551182	0.345211	0.563551	63.4078
HCT116_CosubstrateEnzyme_Rep2	P62917	60S ribosomal protein L8	RPL8	15	57.6	1.06343	0.896203	3.26057	0.965586	1.10582	1.83953	1.41707	1.37444	1.0988	0.629251	-0.255619	NA
HCT116_Cosubstrate_Rep2	P62917	60S ribosomal protein L8	RPL8	15	57.6	0.988246	0.974073	1.06374	1.17103	1.47653	1.9384	1.86024	1.60495	1.35129	0.953049	-0.92795	NA
HCT116_CosubstrateEnzyme_Rep1	H0Y9V9	60S ribosomal protein L9	RPL9	8	46	1.21583	0.727566	3.20051	1.55832	0.469689	0.530915	1.50011	0.41349	0.23728	0.338902	NA	NA
HCT116_CosubstrateEnzyme_Rep2	H0Y9V9	60S ribosomal protein L9	RPL9	8	46	1.12908	0.827984	2.92097	0.536179	0.40279	0.909818	0.526363	0.596448	0.288081	0.38689	NA	NA
HCT116_CTRL_Rep1	H0Y9V9	60S ribosomal protein L9	RPL9	8	46	0.932164	1.02456	3.69655	1.26478	0.471517	0.449449	0.431836	0.27903	0.630089	0.186885	NA	NA
HCT116_CTRL_Rep2	H0Y9V9	60S ribosomal protein L9	RPL9	8	46	0.931989	1.03176	0.961167	0.897356	0.792441	0.483547	0.402462	0.329543	0.238476	0.170363	0.984136	53.7936
HCT116_Cosubstrate_Rep2	H0Y9V9	60S ribosomal protein L9	RPL9	8	46	0.876816	1.08543	0.809908	0.696999	0.504479	0.435927	0.362265	0.213977	0.172694	0.102485	0.955184	51.1761
HCT116_Enzyme_Rep2	H0Y9V9	60S ribosomal protein L9	RPL9	8	46	0.954014	1.01138	1.11075	0.966132	0.872254	0.595639	1.34447	0.387657	0.187526	0.168854	0.785213	58.9123
HCT116_Enzyme_Rep1	H0Y9V9	60S ribosomal protein L9	RPL9	8	46	0.559059	1.22145	0.606736	0.624084	0.378613	0.565251	0.26012	0.21409	0.141286	0.0843526	0.647093	49.8665
HCT116_Cosubstrate_Rep1	H0Y9V9	60S ribosomal protein L9	RPL9	8	46	0.910079	1.056	0.795703	1.86047	0.439106	0.404548	0.355073	0.305957	0.58843	0.206959	0.605129	49.8997
HCT116_CosubstrateEnzyme_Rep1	Q9Y221	60S ribosome subunit biogenesis protein NIP7 homolog	NIP7	8	58.3	1.13893	0.811052	2.66349	1.42116	1.37659	2.5337	2.11256	1.11461	0.493158	0.606727	NA	NA
HCT116_CTRL_Rep2	Q9Y221	60S ribosome subunit biogenesis protein NIP7 homolog	NIP7	8	58.3	1.03293	0.928527	0.809594	0.819422	1.61723	3.83672	3.11531	2.15696	1.22921	0.559667	NA	NA
HCT116_Enzyme_Rep1	Q9Y221	60S ribosome subunit biogenesis protein NIP7 homolog	NIP7	8	58.3	0.722011	1.12648	0.761756	0.824456	1.35755	2.33645	1.51084	1.03047	0.722126	0.354662	0.156698	63.2666
HCT116_CTRL_Rep1	Q9Y221	60S ribosome subunit biogenesis protein NIP7 homolog	NIP7	8	58.3	1.00289	0.960155	2.3737	1.00316	0.995654	1.98577	1.72469	1.20587	0.868768	0.490019	-0.133695	64.1987
HCT116_Cosubstrate_Rep2	Q9Y221	60S ribosome subunit biogenesis protein NIP7 homolog	NIP7	8	58.3	1.06657	0.8958	0.79525	0.828898	1.4682	3.23074	2.22007	1.33319	1.00214	0.485198	-0.139272	66.9817
HCT116_CosubstrateEnzyme_Rep2	Q9Y221	60S ribosome subunit biogenesis protein NIP7 homolog	NIP7	8	58.3	1.07115	0.888185	2.49777	0.743277	1.28958	2.74711	1.7868	1.36461	0.782066	0.501735	-0.203944	NA
HCT116_Enzyme_Rep2	Q9Y221	60S ribosome subunit biogenesis protein NIP7 homolog	NIP7	8	58.3	0.981001	0.982364	1.09559	1.14203	1.89506	3.41336	2.82578	1.63288	0.802152	0.521463	-0.322249	NA
HCT116_Cosubstrate_Rep1	Q9Y221	60S ribosome subunit biogenesis protein NIP7 homolog	NIP7	8	58.3	1.0129	0.948624	0.929309	1.46494	1.57972	2.89613	2.04425	1.38078	1.20141	0.545044	-0.345775	NA
HCT116_Cosubstrate_Rep2	O60825-2	6-phosphofructo-2-kinase/fructose-2,6-bisphosphatase 2;6-phosphofructo-2-kinase;Fructose-2,6-bisphosphatase	PFKFB2	10	22.9	1.00747	0.954859	0.839965	0.709851	0.56333	0.436866	0.276252	0.232875	0.125486	0.0584196	0.99688	51.3255
HCT116_Enzyme_Rep1	O60825-2	6-phosphofructo-2-kinase/fructose-2,6-bisphosphatase 2;6-phosphofructo-2-kinase;Fructose-2,6-bisphosphatase	PFKFB2	10	22.9	0.911806	1.01587	0.738854	0.693329	0.498441	0.349213	0.292055	0.170682	0.143437	0.0222923	0.975197	50.2118
HCT116_Cosubstrate_Rep1	O60825-2	6-phosphofructo-2-kinase/fructose-2,6-bisphosphatase 2;6-phosphofructo-2-kinase;Fructose-2,6-bisphosphatase	PFKFB2	10	22.9	1.08113	0.877378	0.853185	0.876079	0.482634	0.269146	0.158809	0.131158	0.0806477	0.042928	0.974047	50.194
HCT116_Enzyme_Rep2	O60825-2	6-phosphofructo-2-kinase/fructose-2,6-bisphosphatase 2;6-phosphofructo-2-kinase;Fructose-2,6-bisphosphatase	PFKFB2	10	22.9	1.08371	0.871933	1.00728	0.607483	0.26974	0.0309746	0.42863	0.104313	0.0925098	0.0557382	0.911831	47.6922
HCT116_CosubstrateEnzyme_Rep2	O60825-2	6-phosphofructo-2-kinase/fructose-2,6-bisphosphatase 2;6-phosphofructo-2-kinase;Fructose-2,6-bisphosphatase	PFKFB2	10	22.9	1.05761	0.902254	1.21067	0.573052	0.392267	0.378927	0.264707	0.219194	0.130211	0.103623	0.908502	47.1525
HCT116_CosubstrateEnzyme_Rep1	O60825-2	6-phosphofructo-2-kinase/fructose-2,6-bisphosphatase 2;6-phosphofructo-2-kinase;Fructose-2,6-bisphosphatase	PFKFB2	10	22.9	1.05722	0.899756	1.17089	0.849194	0.615645	0.460232	0.526547	0.465729	0.568324	0.222616	0.852261	51.8395
HCT116_CTRL_Rep1	O60825-2	6-phosphofructo-2-kinase/fructose-2,6-bisphosphatase 2;6-phosphofructo-2-kinase;Fructose-2,6-bisphosphatase	PFKFB2	10	22.9	1.03837	0.92784	1.86637	0.883264	0.405493	0.402684	0.373673	0.135602	0.208167	0.0508471	0.693685	49.5203
HCT116_CosubstrateEnzyme_Rep1	Q66S35	6-phosphofructo-2-kinase/fructose-2,6-bisphosphatase 4;6-phosphofructo-2-kinase;Fructose-2,6-bisphosphatase	PFKFB4	3	7.1	1.27012	0.668615	1.18045	0.869823	0.675183	0.512703	0.416948	0	0.177578	0.153107	0.829227	52.8723
HCT116_CTRL_Rep1	P52209-2	6-phosphogluconate dehydrogenase, decarboxylating	PGD	36	82.1	0.992839	0.969304	0.997807	0.997407	0.95767	0.764191	0.262366	0.0817863	0.0601905	0.0283444	0.998986	54.5113
HCT116_Enzyme_Rep1	P52209-2	6-phosphogluconate dehydrogenase, decarboxylating	PGD	36	82.1	0.973923	0.979667	0.986324	0.991737	0.946757	0.704891	0.221438	0.0981467	0.0616317	0.035348	0.998616	54.1385
HCT116_CTRL_Rep2	P52209-2	6-phosphogluconate dehydrogenase, decarboxylating	PGD	36	82.1	0.983255	0.97933	1.01231	0.988058	0.937863	0.737738	0.227497	0.0880187	0.049178	0.0287882	0.998467	54.289
HCT116_Enzyme_Rep2	P52209-2	6-phosphogluconate dehydrogenase, decarboxylating	PGD	36	82.1	0.988312	0.974504	0.963634	1.0048	0.969475	0.752989	0.227654	0.103952	0.0632297	0.0421972	0.998214	54.3331
HCT116_Cosubstrate_Rep2	P52209-2	6-phosphogluconate dehydrogenase, decarboxylating	PGD	36	82.1	0.972336	0.989973	0.951064	0.968456	0.9399	0.885882	0.766738	0.409881	0.0750325	0.0553623	0.990995	58.16
HCT116_Cosubstrate_Rep1	P52209-2	6-phosphogluconate dehydrogenase, decarboxylating	PGD	36	82.1	0.984451	0.978333	0.93656	0.922635	0.940086	0.91842	0.793935	0.360403	0.0617126	0.0392466	0.98765	58.0263
HCT116_CosubstrateEnzyme_Rep1	P52209-2	6-phosphogluconate dehydrogenase, decarboxylating	PGD	36	82.1	0.995488	0.96678	0.917926	0.909609	0.924591	0.890242	0.532038	0.364367	0.0514958	0.0439381	0.9796	56.864
HCT116_CosubstrateEnzyme_Rep2	P52209-2	6-phosphogluconate dehydrogenase, decarboxylating	PGD	36	82.1	0.979346	0.983585	0.887013	0.9786	0.893884	0.809464	0.700943	0.293587	0.0382216	0.0378757	0.975389	57.1437
HCT116_CTRL_Rep2	O95336	6-phosphogluconolactonase	PGLS	12	69.8	0.981793	0.980826	1.04938	1.00137	0.969932	0.93397	0.833304	0.62587	0.212906	0.0511339	0.994543	59.9216
HCT116_CTRL_Rep1	O95336	6-phosphogluconolactonase	PGLS	12	69.8	0.979372	0.981568	0.988612	1.0054	1.02136	0.960395	0.832623	0.728595	0.175808	0.0689442	0.987117	60.3661
HCT116_CosubstrateEnzyme_Rep2	O95336	6-phosphogluconolactonase	PGLS	12	69.8	0.97198	0.991239	0.956728	0.986467	0.955815	0.764265	0.681792	0.50696	0.322007	0.0485508	0.980403	58.7275
HCT116_Cosubstrate_Rep2	O95336	6-phosphogluconolactonase	PGLS	12	69.8	0.995238	0.967086	1.00105	0.955064	0.959241	0.874064	0.764393	0.690847	0.263437	0.0611789	0.977418	60.1616
HCT116_Enzyme_Rep2	O95336	6-phosphogluconolactonase	PGLS	12	69.8	0.955905	1.00935	0.991227	0.976743	0.989121	0.920148	0.572813	0.552559	0.217841	0.0756107	0.974334	58.581
HCT116_Cosubstrate_Rep1	O95336	6-phosphogluconolactonase	PGLS	12	69.8	0.971339	0.992025	0.970677	0.882975	0.955565	0.923705	0.826184	0.691984	0.160432	0.0515362	0.971939	60.0649
HCT116_Enzyme_Rep1	O95336	6-phosphogluconolactonase	PGLS	12	69.8	0.851114	1.05124	0.943418	0.977185	1.05064	0.833577	0.776949	0.533911	0.181674	0.0833896	0.961248	59.0787
HCT116_CosubstrateEnzyme_Rep1	O95336	6-phosphogluconolactonase	PGLS	12	69.8	0.975649	0.98832	0.970425	0.859034	0.935601	0.860737	0.49235	0.762552	0.311966	0.127262	0.868832	59.6068
HCT116_CTRL_Rep1	Q03393	6-pyruvoyl tetrahydrobiopterin synthase	PTS	5	37.9	0.991412	0.970604	0.945222	0.804778	0.64754	0.452916	0.307624	0.22644	0.139991	0.0891444	0.999087	52.3329
HCT116_Enzyme_Rep2	Q03393	6-pyruvoyl tetrahydrobiopterin synthase	PTS	5	37.9	0.996556	0.96564	0.920814	0.817639	0.644196	0.438519	0.316115	0.257093	0.167017	0.107325	0.998158	52.3131
HCT116_Cosubstrate_Rep2	Q03393	6-pyruvoyl tetrahydrobiopterin synthase	PTS	5	37.9	0.998909	0.963417	0.989182	0.841998	0.746437	0.512458	0.342509	0.252839	0.181887	0.0991119	0.995705	53.4097
HCT116_Enzyme_Rep1	Q03393	6-pyruvoyl tetrahydrobiopterin synthase	PTS	5	37.9	0.99111	0.969651	1.03041	0.909261	0.725665	0.530708	0.367214	0.26568	0.166639	0.103134	0.994457	53.6544
HCT116_CTRL_Rep2	Q03393	6-pyruvoyl tetrahydrobiopterin synthase	PTS	5	37.9	0.968838	0.994074	1.0509	0.938866	0.75355	0.525747	0.363427	0.265817	0.170338	0.121209	0.992728	53.6272
HCT116_Cosubstrate_Rep1	Q03393	6-pyruvoyl tetrahydrobiopterin synthase	PTS	5	37.9	1.00772	0.954036	1.01123	0.795966	0.669442	0.460441	0.315708	0.261478	0.130205	0.0810344	0.990874	52.6365
HCT116_CosubstrateEnzyme_Rep2	Q03393	6-pyruvoyl tetrahydrobiopterin synthase	PTS	5	37.9	0.968944	0.994394	0.931129	0.892315	0.667811	0.491491	0.313844	0.246929	0.22314	0.0628131	0.989447	52.9147
HCT116_CosubstrateEnzyme_Rep1	Q03393	6-pyruvoyl tetrahydrobiopterin synthase	PTS	5	37.9	0.953068	1.01284	0.950397	0.919036	0.780696	0.533586	0.305725	0.278026	0.263151	0.0929945	0.984028	53.4946
HCT116_CTRL_Rep2	P36639-3	7,8-dihydro-8-oxoguanine triphosphatase	NUDT1	10	58.5	0.972753	0.99007	1.00578	0.977574	1.02808	1.02391	0.926772	0.710974	0.294719	0.105152	0.996395	60.9021
HCT116_Cosubstrate_Rep2	P36639-3	7,8-dihydro-8-oxoguanine triphosphatase	NUDT1	10	58.5	0.992233	0.970088	1.00376	1.02275	1.05253	0.920292	0.82986	0.675377	0.269609	0.114198	0.990374	60.5162
HCT116_CosubstrateEnzyme_Rep2	P36639-3	7,8-dihydro-8-oxoguanine triphosphatase	NUDT1	10	58.5	0.974498	0.988623	0.943203	1.04567	1.0228	0.857192	0.734625	0.464117	0.271745	0.0548287	0.986168	58.8637
HCT116_CTRL_Rep1	P36639-3	7,8-dihydro-8-oxoguanine triphosphatase	NUDT1	10	58.5	0.965373	0.994317	0.94086	0.967323	1.05469	0.980755	0.882742	0.786422	0.189305	0.127651	0.981793	60.6057
HCT116_Enzyme_Rep1	P36639-3	7,8-dihydro-8-oxoguanine triphosphatase	NUDT1	10	58.5	1.02461	0.950128	1.04387	1.0263	1.10668	0.885128	0.900084	0.636955	0.233104	0.095205	0.976643	60.1901
HCT116_Enzyme_Rep2	P36639-3	7,8-dihydro-8-oxoguanine triphosphatase	NUDT1	10	58.5	0.985211	0.977837	1.00366	0.992816	0.995966	0.951825	0.611139	0.588271	0.255138	0.0911772	0.974752	59.1934
HCT116_Cosubstrate_Rep1	P36639-3	7,8-dihydro-8-oxoguanine triphosphatase	NUDT1	10	58.5	0.982688	0.980174	1.04233	0.855765	1.00497	0.977281	0.827795	0.620339	0.16184	0.0965158	0.974696	59.7041
HCT116_CosubstrateEnzyme_Rep1	P36639-3	7,8-dihydro-8-oxoguanine triphosphatase	NUDT1	10	58.5	0.994144	0.96824	0.884005	0.951471	1.056	0.950304	0.534646	0.641436	0.304808	0.0687744	0.915424	59.3527
HCT116_Cosubstrate_Rep1	P11021	78 kDa glucose-regulated protein	HSPA5	49	67.6	0.981101	0.981832	0.931853	0.842166	0.654668	0.46329	0.333719	0.252532	0.129405	0.0891965	0.99808	52.712
HCT116_Enzyme_Rep2	P11021	78 kDa glucose-regulated protein	HSPA5	49	67.6	0.994566	0.967779	0.95087	0.89026	0.683568	0.49573	0.33235	0.265637	0.161333	0.0874143	0.996686	53.1325
HCT116_Cosubstrate_Rep2	P11021	78 kDa glucose-regulated protein	HSPA5	49	67.6	0.980809	0.981505	0.94587	0.851649	0.647366	0.459497	0.347645	0.260006	0.169749	0.0915536	0.996458	52.7434
HCT116_CTRL_Rep2	P11021	78 kDa glucose-regulated protein	HSPA5	49	67.6	0.983564	0.979015	0.94017	0.899676	0.690509	0.502816	0.366914	0.285545	0.174747	0.10442	0.995958	53.4481
HCT116_CTRL_Rep1	P11021	78 kDa glucose-regulated protein	HSPA5	49	67.6	0.987299	0.97435	0.902878	0.873152	0.66894	0.479737	0.358155	0.270333	0.127093	0.0921262	0.995764	53.1256
HCT116_Enzyme_Rep1	P11021	78 kDa glucose-regulated protein	HSPA5	49	67.6	0.966173	0.984184	0.89821	0.857874	0.660185	0.472697	0.361319	0.267506	0.153565	0.0872445	0.995617	53.0438
HCT116_CosubstrateEnzyme_Rep1	P11021	78 kDa glucose-regulated protein	HSPA5	49	67.6	1.00081	0.961006	0.911792	0.831983	0.653154	0.449199	0.277967	0.242354	0.1778	0.0727492	0.995358	52.3018
HCT116_CosubstrateEnzyme_Rep2	P11021	78 kDa glucose-regulated protein	HSPA5	49	67.6	0.99391	0.96845	0.915608	0.861016	0.656532	0.451845	0.327292	0.232133	0.179414	0.0596396	0.995091	52.6479
HCT116_CTRL_Rep2	Q969T7	7-methylguanosine phosphate-specific 5-nucleotidase	NT5C3B	10	37	0.988285	0.974187	0.869236	0.621984	0.290484	0.185325	0.149745	0.117649	0.095331	0.0710595	0.997948	47.9758
HCT116_Cosubstrate_Rep2	Q969T7	7-methylguanosine phosphate-specific 5-nucleotidase	NT5C3B	10	37	1.00189	0.96044	0.890899	0.6445	0.296918	0.222754	0.193786	0.152974	0.13146	0.117933	0.996375	48.1207
HCT116_Cosubstrate_Rep1	Q969T7	7-methylguanosine phosphate-specific 5-nucleotidase	NT5C3B	10	37	0.992348	0.970087	0.886408	0.646566	0.334273	0.235772	0.187174	0.156702	0.0984397	0.0860953	0.996094	48.4216
HCT116_CTRL_Rep1	Q969T7	7-methylguanosine phosphate-specific 5-nucleotidase	NT5C3B	10	37	0.98841	0.973338	0.833887	0.6318	0.253857	0.185436	0.141262	0.0970351	0.082722	0.0570326	0.994498	47.8365
HCT116_CosubstrateEnzyme_Rep2	Q969T7	7-methylguanosine phosphate-specific 5-nucleotidase	NT5C3B	10	37	0.99324	0.969146	0.916006	0.643588	0.296055	0.228918	0.146697	0.125996	0.0858989	0.0451457	0.993946	48.2753
HCT116_Enzyme_Rep2	Q969T7	7-methylguanosine phosphate-specific 5-nucleotidase	NT5C3B	10	37	0.99409	0.968291	0.87394	0.640724	0.363189	0.293357	0.227136	0.184071	0.120875	0.096287	0.993507	48.7389
HCT116_Enzyme_Rep1	Q969T7	7-methylguanosine phosphate-specific 5-nucleotidase	NT5C3B	10	37	1.03639	0.943261	0.89735	0.659874	0.335813	0.255303	0.191811	0.148787	0.105569	0.0715178	0.992682	48.5837
HCT116_CosubstrateEnzyme_Rep1	Q969T7	7-methylguanosine phosphate-specific 5-nucleotidase	NT5C3B	10	37	0.967752	0.996893	0.884565	0.680281	0.295545	0.208806	0.197831	0.136573	0.130348	0.0685146	0.991744	48.304
HCT116_Cosubstrate_Rep2	Q7L2J0	7SK snRNA methylphosphate capping enzyme	MEPCE	20	35.7	0.991632	0.970689	0.950421	0.932503	0.866989	0.655666	0.274791	0.199035	0.132578	0.0878147	0.992488	54.0716
HCT116_CTRL_Rep2	Q7L2J0	7SK snRNA methylphosphate capping enzyme	MEPCE	20	35.7	0.941079	1.02246	0.949028	0.98412	0.986548	0.749542	0.39625	0.246792	0.164234	0.105834	0.992097	55.1857
HCT116_Enzyme_Rep2	Q7L2J0	7SK snRNA methylphosphate capping enzyme	MEPCE	20	35.7	0.924174	1.04346	0.984337	0.972428	0.971321	0.691501	0.363913	0.210649	0.126042	0.0693509	0.991688	54.7944
HCT116_CosubstrateEnzyme_Rep2	Q7L2J0	7SK snRNA methylphosphate capping enzyme	MEPCE	20	35.7	0.987429	0.975185	1.16615	0.879274	0.863702	0.64632	0.328256	0.227373	0.166681	0.088332	0.970594	54.3096
HCT116_Cosubstrate_Rep1	Q7L2J0	7SK snRNA methylphosphate capping enzyme	MEPCE	20	35.7	0.962564	1.00119	0.905871	1.19525	0.94729	0.690561	0.289913	0.20545	0.145527	0.0861542	0.965735	54.3013
HCT116_CTRL_Rep1	Q7L2J0	7SK snRNA methylphosphate capping enzyme	MEPCE	20	35.7	0.938247	1.01902	1.22546	1.0478	0.904695	0.725437	0.389639	0.235297	0.158335	0.0914247	0.960628	55.0334
HCT116_CosubstrateEnzyme_Rep1	Q7L2J0	7SK snRNA methylphosphate capping enzyme	MEPCE	20	35.7	1.01491	0.94569	1.25789	0.923644	0.832086	0.6344	0.324857	0.243788	0.168436	0.100974	0.947694	54.1876
HCT116_Enzyme_Rep1	Q7L2J0	7SK snRNA methylphosphate capping enzyme	MEPCE	20	35.7	0.799745	1.08118	0.811614	0.900295	0.73512	0.560291	0.27928	0.172633	0.0879198	0.0531907	0.940295	53.2097
HCT116_CosubstrateEnzyme_Rep2	Q6ZVK8	8-oxo-dGDP phosphatase NUDT18	NUDT18	6	22.6	0	2.00127	2.87282	0	0	0	0	0	0	0	NA	NA
HCT116_Cosubstrate_Rep2	Q6ZVK8	8-oxo-dGDP phosphatase NUDT18	NUDT18	6	22.6	1.169	0.793436	0.901343	0.795802	0.327158	0.055077	0.158319	0	0	0	0.948838	48.8326
HCT116_CTRL_Rep1	Q6ZVK8	8-oxo-dGDP phosphatase NUDT18	NUDT18	6	22.6	1.07654	0.893076	1.18283	1.08963	0.960597	0.565523	0.480758	0.16694	0.186792	0.0615598	0.941437	54.7608
HCT116_Cosubstrate_Rep1	Q6ZVK8	8-oxo-dGDP phosphatase NUDT18	NUDT18	6	22.6	0.916403	1.04939	1.26624	0.948469	0.762474	0.517812	0.33228	0.340612	0.108867	0.0589609	0.927981	53.7631
HCT116_Enzyme_Rep1	Q6ZVK8	8-oxo-dGDP phosphatase NUDT18	NUDT18	6	22.6	0.850696	1.05148	0.798164	0.802876	0.723511	0.734903	0.384775	0.371197	0.199492	0.115401	0.917821	55.0426
HCT116_CTRL_Rep2	Q6ZVK8	8-oxo-dGDP phosphatase NUDT18	NUDT18	6	22.6	1.04057	0.920716	1.32	1.03442	0.900168	0.238826	0.30771	0.244513	0	0	0.912558	51.7558
HCT116_CosubstrateEnzyme_Rep1	Q6ZVK8	8-oxo-dGDP phosphatase NUDT18	NUDT18	6	22.6	0.92704	1.04109	1.17909	0.869315	0.97406	0.811793	0.499252	0.593178	0.550654	0.10047	0.838961	59.8673
HCT116_Enzyme_Rep2	Q6ZVK8	8-oxo-dGDP phosphatase NUDT18	NUDT18	6	22.6	1.89466	0	1.10965	0.754738	0	1.60507	0	0	0	0	0.283028	51.8933
HCT116_Cosubstrate_Rep1	Q96D53-2	AarF domain-containing protein kinase 4	ADCK4	5	14.3	0.9356	1.02935	0.99521	0.982023	0.883609	0.65247	0.421384	0.216799	0.16652	0.0855034	0.994413	54.8714
HCT116_CTRL_Rep2	Q96D53-2	AarF domain-containing protein kinase 4	ADCK4	5	14.3	0.953496	1.00976	0.651753	0.800773	0.760899	0.520374	0.341431	0.282428	0.0828664	0	0.918047	52.8653
HCT116_Enzyme_Rep1	Q96D53-2	AarF domain-containing protein kinase 4	ADCK4	5	14.3	0.847144	1.05355	0.759087	0.743935	0.574639	0.735095	0.478462	0.318161	0.0800117	0.124222	0.87103	53.9071
HCT116_Enzyme_Rep2	Q96D53-2	AarF domain-containing protein kinase 4	ADCK4	5	14.3	0.959076	1.00594	0.69638	0.99967	0.832821	0.769413	0.655822	0.44711	0.404602	0.0737225	0.865103	58.4071
HCT116_CosubstrateEnzyme_Rep1	Q96D53-2	AarF domain-containing protein kinase 4	ADCK4	5	14.3	1.23014	0.712029	1.37725	0.943557	0.50693	0.565082	0.503142	0.331172	0.302492	0.0560943	0.748048	54.3593
HCT116_CosubstrateEnzyme_Rep2	Q96D53-2	AarF domain-containing protein kinase 4	ADCK4	5	14.3	1.01952	0.941833	1.45196	0.559243	0.628162	0.630703	0.379412	0.453693	0.191654	0.0941828	0.737358	54.4236
HCT116_Cosubstrate_Rep2	B6VEX4	Abl interactor 1	ABI1	9	32.1	0.989064	0.973255	0.941724	0.889743	0.896299	0.701632	0.631494	0.509315	0.354528	0.179706	0.987518	58.6795
HCT116_Enzyme_Rep2	B6VEX4	Abl interactor 1	ABI1	9	32.1	0.998721	0.963312	1.03506	1.00891	0.978491	0.820427	0.668255	0.560678	0.428521	0.200445	0.980739	60.2188
HCT116_Enzyme_Rep1	B6VEX4	Abl interactor 1	ABI1	9	32.1	0.85124	1.05117	0.979202	1.00899	0.92861	0.744815	0.626652	0.488143	0.312738	0.189021	0.963073	58.4183
HCT116_CTRL_Rep2	B6VEX4	Abl interactor 1	ABI1	9	32.1	0.998135	0.964114	1.02098	1.03292	1.00465	0.82485	0.87799	0.739919	0.569712	0.33225	0.963051	63.8507
HCT116_Cosubstrate_Rep1	B6VEX4	Abl interactor 1	ABI1	9	32.1	0.949543	1.01479	0.902351	1.10574	0.932938	0.78307	0.701469	0.570762	0.292367	0.238772	0.955709	59.4646
HCT116_CosubstrateEnzyme_Rep2	B6VEX4	Abl interactor 1	ABI1	9	32.1	1.03743	0.923229	1.21772	0.82425	0.775834	0.626887	0.518921	0.36826	0.316502	0.111263	0.918638	56.0869
HCT116_CosubstrateEnzyme_Rep1	B6VEX4	Abl interactor 1	ABI1	9	32.1	1.09723	0.856324	1.28963	0.865738	0.791017	0.613724	0.489082	0.461123	0.359261	0.168928	0.859392	56.1688
HCT116_CTRL_Rep1	B6VEX4	Abl interactor 1	ABI1	9	32.1	0.960528	0.99873	1.32143	1.03264	1.02637	0.770569	0.803314	0.714226	0.373838	0.331046	0.832249	61.6283
HCT116_Enzyme_Rep2	E7EW77	Abl interactor 2	ABI2	8	22.5	0.971514	0.992565	1.03151	1.09021	0.971225	0.910096	0.676681	0.616239	0.385421	0.220282	0.97302	60.372
HCT116_Cosubstrate_Rep2	E7EW77	Abl interactor 2	ABI2	8	22.5	0.99842	0.963905	1.03679	1.04974	0.90087	0.85837	0.786854	0.722954	0.568207	0.420935	0.968358	64.7246
HCT116_CosubstrateEnzyme_Rep2	E7EW77	Abl interactor 2	ABI2	8	22.5	0.910234	1.0554	1.08596	0.76918	0.683793	0.594979	0.543437	0.395423	0.391957	0.128805	0.915423	56.205
HCT116_Cosubstrate_Rep1	E7EW77	Abl interactor 2	ABI2	8	22.5	0.887852	1.07921	0.705439	0.834034	0.652103	0.653953	0.399172	0.378076	0.235286	0.125245	0.908927	54.4916
HCT116_Enzyme_Rep1	E7EW77	Abl interactor 2	ABI2	8	22.5	0.804515	1.0784	0.797511	0.719232	0.720578	0.611099	0.477139	0.357756	0.254054	0.129353	0.908048	54.7359
HCT116_CTRL_Rep1	E7EW77	Abl interactor 2	ABI2	8	22.5	0.817138	1.12931	0.987989	0.856888	0.66894	0.638755	0.619982	0.600446	0.286728	0.267489	0.856074	58.368
HCT116_CosubstrateEnzyme_Rep1	E7EW77	Abl interactor 2	ABI2	8	22.5	0.916625	1.0524	1.05858	0.776075	0.793296	0.5957	0.487699	0.625181	0.529542	0.268944	0.848853	58.4734
HCT116_CTRL_Rep2	E7EW77	Abl interactor 2	ABI2	8	22.5	0.967809	0.995126	1.24011	1.35194	1.34683	1.17005	1.23979	1.51341	1.34483	0.810465	-0.857387	NA
HCT116_CTRL_Rep1	H3BRF9	Abscission/NoCut checkpoint regulator	ZFYVE19	14	42.6	1.00683	0.956565	0.870658	0.730088	0.584008	0.397778	0.29968	0.226153	0.141866	0.134547	0.998822	51.2508
HCT116_CTRL_Rep2	H3BRF9	Abscission/NoCut checkpoint regulator	ZFYVE19	14	42.6	0.974834	0.987942	0.864889	0.703299	0.505936	0.325783	0.278973	0.238078	0.169719	0.130628	0.995784	50.1138
HCT116_Enzyme_Rep2	H3BRF9	Abscission/NoCut checkpoint regulator	ZFYVE19	14	42.6	0.97662	0.987075	0.827716	0.746548	0.587161	0.419555	0.291708	0.273488	0.195412	0.12747	0.993714	51.4914
HCT116_Cosubstrate_Rep2	H3BRF9	Abscission/NoCut checkpoint regulator	ZFYVE19	14	42.6	1.06159	0.900772	0.832352	0.660817	0.452673	0.340304	0.313147	0.285668	0.233159	0.154233	0.985604	49.5893
HCT116_CosubstrateEnzyme_Rep1	H3BRF9	Abscission/NoCut checkpoint regulator	ZFYVE19	14	42.6	1.05301	0.904329	0.901257	0.568046	0.359302	0.28028	0.207372	0.225743	0.185245	0.119068	0.985058	48.133
HCT116_Cosubstrate_Rep1	H3BRF9	Abscission/NoCut checkpoint regulator	ZFYVE19	14	42.6	1.00378	0.958144	0.731406	0.705655	0.358891	0.20728	0.171997	0.123343	0.120675	0.0659888	0.982921	48.4358
HCT116_Enzyme_Rep1	H3BRF9	Abscission/NoCut checkpoint regulator	ZFYVE19	14	42.6	0.885241	1.03135	0.784936	0.677777	0.476305	0.338755	0.206217	0.163224	0.125491	0.0815044	0.978877	49.6791
HCT116_CosubstrateEnzyme_Rep2	H3BRF9	Abscission/NoCut checkpoint regulator	ZFYVE19	14	42.6	1.03888	0.921715	0.86403	0.492437	0.26765	0.261361	0.281151	0.177802	0.123544	0.0703776	0.973233	47.2361
HCT116_CTRL_Rep1	A0A0J9YWL0	Absent in melanoma 1 protein	AIM1	6	3.8	0.941342	1.0162	1.17595	1.19543	0.928195	0.881257	0.89381	0.602641	0.191497	0.122076	0.930135	59.7732
HCT116_Enzyme_Rep2	A0A0J9YWL0	Absent in melanoma 1 protein	AIM1	6	3.8	0.931907	1.03515	0.89493	0.592829	0.437222	0.207061	0.472254	0.184919	0.0482258	0.0595674	0.912856	49.4545
HCT116_Enzyme_Rep1	A0A0J9YWL0	Absent in melanoma 1 protein	AIM1	6	3.8	0.810954	1.07464	0.603681	0.841131	0.853572	0.458016	0.342665	0.285482	0.076269	0	0.836367	53.148
HCT116_Cosubstrate_Rep2	A0A0J9YWL0	Absent in melanoma 1 protein	AIM1	6	3.8	0.853221	1.10901	1.07328	0.961473	1.26203	0.759395	0.675184	0.284465	0.546408	0.443356	0.797544	57.3342
HCT116_CosubstrateEnzyme_Rep1	A0A0J9YWL0	Absent in melanoma 1 protein	AIM1	6	3.8	0.777537	1.2034	1.00933	0.402317	0.386812	0.484185	0.494624	0	0	0	0.77258	50.0854
HCT116_CTRL_Rep2	A0A0J9YWL0	Absent in melanoma 1 protein	AIM1	6	3.8	0.977179	0.985544	1.32026	1.61149	1.73038	0.600937	0.824727	0	0.828352	0	0.475788	56.2047
HCT116_CosubstrateEnzyme_Rep2	A0A0J9YWL0	Absent in melanoma 1 protein	AIM1	6	3.8	0.952189	1.0118	2.2169	0.892891	0.994666	0.956183	0.587866	0.614455	0.54298	0.255534	0.374428	60.4442
HCT116_CTRL_Rep2	Q86V21	Acetoacetyl-CoA synthetase	AACS	12	18.9	1.03979	0.921516	0.70354	0.460295	0.299838	0.185904	0.164179	0.136911	0.0902203	0.064254	0.994436	46.678
HCT116_Cosubstrate_Rep1	Q86V21	Acetoacetyl-CoA synthetase	AACS	12	18.9	1.00356	0.958378	0.66317	0.476653	0.255123	0.178352	0.108086	0.10657	0.0820008	0.0337739	0.992829	46.508
HCT116_Cosubstrate_Rep2	Q86V21	Acetoacetyl-CoA synthetase	AACS	12	18.9	1.03028	0.932063	0.70758	0.385957	0.254301	0.199544	0.139762	0.11528	0.0866897	0.0455447	0.992214	46.1481
HCT116_CTRL_Rep1	Q86V21	Acetoacetyl-CoA synthetase	AACS	12	18.9	1.02689	0.938293	0.725584	0.453844	0.265082	0.258247	0.17878	0.135273	0.0808741	0.067199	0.989254	46.7425
HCT116_Enzyme_Rep1	Q86V21	Acetoacetyl-CoA synthetase	AACS	12	18.9	1.04297	0.939425	0.639902	0.435498	0.260478	0.229203	0.147392	0.104673	0.0501714	0.031071	0.985466	46.3432
HCT116_CosubstrateEnzyme_Rep1	Q86V21	Acetoacetyl-CoA synthetase	AACS	12	18.9	1.05914	0.897679	0.821092	0.377164	0.26703	0.199761	0.165969	0.128641	0.0521324	0.060762	0.980013	46.5064
HCT116_CosubstrateEnzyme_Rep2	Q86V21	Acetoacetyl-CoA synthetase	AACS	12	18.9	0.996875	0.965369	0.787653	0.247215	0.208723	0.194397	0.141585	0.0925397	0.00968195	0.0413047	0.97795	45.5258
HCT116_Enzyme_Rep2	Q86V21	Acetoacetyl-CoA synthetase	AACS	12	18.9	1.03719	0.921953	0.556429	0.346586	0.326032	0.207793	0.180011	0.0877557	0.0818387	0.0637579	0.972088	45.5302
HCT116_CTRL_Rep1	Q9BWD1	Acetyl-CoA acetyltransferase, cytosolic	ACAT2	17	67.8	0.986161	0.975386	0.982228	0.985814	0.95182	0.86578	0.674303	0.584941	0.276981	0.174028	0.992327	59.5443
HCT116_Enzyme_Rep1	Q9BWD1	Acetyl-CoA acetyltransferase, cytosolic	ACAT2	17	67.8	0.966303	0.984108	0.977779	0.940022	0.938865	0.790909	0.618386	0.534203	0.394024	0.130159	0.981074	59.2069
HCT116_Cosubstrate_Rep1	Q9BWD1	Acetyl-CoA acetyltransferase, cytosolic	ACAT2	17	67.8	0.978441	0.984609	0.93002	0.966974	0.941079	0.88073	0.75365	0.73019	0.345289	0.174074	0.97029	61.0113
HCT116_CTRL_Rep2	Q9BWD1	Acetyl-CoA acetyltransferase, cytosolic	ACAT2	17	67.8	0.975149	0.98762	0.998723	1.00575	0.998454	0.90143	0.689029	0.618675	0.507589	0.205137	0.967988	61.4079
HCT116_Enzyme_Rep2	Q9BWD1	Acetyl-CoA acetyltransferase, cytosolic	ACAT2	17	67.8	0.981777	0.98153	0.946368	0.930023	0.956683	0.861972	0.502709	0.506125	0.409585	0.133678	0.946038	58.8354
HCT116_Cosubstrate_Rep2	Q9BWD1	Acetyl-CoA acetyltransferase, cytosolic	ACAT2	17	67.8	0.978721	0.983592	0.94655	0.953451	0.919731	0.883355	0.7173	0.738591	0.663193	0.24664	0.897492	63.5848
HCT116_CosubstrateEnzyme_Rep2	Q9BWD1	Acetyl-CoA acetyltransferase, cytosolic	ACAT2	17	67.8	0.987201	0.975422	0.953885	0.940183	0.937583	0.785952	0.674419	0.571423	0.81598	0.0905485	0.722365	62.2306
HCT116_CosubstrateEnzyme_Rep1	Q9BWD1	Acetyl-CoA acetyltransferase, cytosolic	ACAT2	17	67.8	1.00107	0.960721	0.970514	0.945108	0.946236	0.850284	0.517808	0.804395	0.83191	0.171676	0.630714	64.1345
HCT116_Cosubstrate_Rep2	P24752	Acetyl-CoA acetyltransferase, mitochondrial	ACAT1	23	72.6	0.985911	0.976407	0.967729	0.914797	0.724636	0.507802	0.294606	0.148587	0.088642	0.0534152	0.999175	52.9998
HCT116_CTRL_Rep2	P24752	Acetyl-CoA acetyltransferase, mitochondrial	ACAT1	23	72.6	1.00097	0.961211	0.999599	0.977375	0.850185	0.5928	0.348047	0.185031	0.0930365	0.0559721	0.998513	54.1329
HCT116_Enzyme_Rep2	P24752	Acetyl-CoA acetyltransferase, mitochondrial	ACAT1	23	72.6	0.985672	0.977342	1.00736	0.996049	0.86151	0.575646	0.3427	0.170918	0.084046	0.0462123	0.997875	54.0361
HCT116_Enzyme_Rep1	P24752	Acetyl-CoA acetyltransferase, mitochondrial	ACAT1	23	72.6	0.933723	1.0031	0.977599	0.970062	0.761566	0.516212	0.304796	0.156171	0.081569	0.0429076	0.995327	53.291
HCT116_Cosubstrate_Rep1	P24752	Acetyl-CoA acetyltransferase, mitochondrial	ACAT1	23	72.6	0.971761	0.991585	0.918907	1.03239	0.739405	0.490192	0.290356	0.15717	0.107183	0.0563604	0.987933	53.014
HCT116_CTRL_Rep1	P24752	Acetyl-CoA acetyltransferase, mitochondrial	ACAT1	23	72.6	1.00606	0.957263	1.08524	0.990978	0.748536	0.562437	0.35065	0.180975	0.10189	0.0579758	0.98789	53.744
HCT116_CosubstrateEnzyme_Rep2	P24752	Acetyl-CoA acetyltransferase, mitochondrial	ACAT1	23	72.6	1.02434	0.936826	1.08697	0.894025	0.720625	0.497492	0.298102	0.170191	0.112628	0.0570931	0.987877	52.9537
HCT116_CosubstrateEnzyme_Rep1	P24752	Acetyl-CoA acetyltransferase, mitochondrial	ACAT1	23	72.6	1.02773	0.931779	1.1069	0.91522	0.711395	0.48729	0.279215	0.138726	0.0784775	0.0560876	0.985498	52.7839
HCT116_Cosubstrate_Rep2	Q13085	Acetyl-CoA carboxylase 1;Biotin carboxylase	ACACA	87	48.1	0.99712	0.965205	0.79562	0.456078	0.251892	0.183461	0.142139	0.0960308	0.078591	0.040508	0.99547	46.843
HCT116_CTRL_Rep2	Q13085	Acetyl-CoA carboxylase 1;Biotin carboxylase	ACACA	87	48.1	1.03294	0.92852	0.721569	0.396306	0.276347	0.144656	0.108871	0.0831379	0.0575689	0.0354835	0.994626	46.3296
HCT116_CTRL_Rep1	Q13085	Acetyl-CoA carboxylase 1;Biotin carboxylase	ACACA	87	48.1	1.00472	0.958488	1.00847	0.538557	0.206043	0.146007	0.105614	0.0787434	0.08906	0.0371763	0.992343	47.337
HCT116_Enzyme_Rep2	Q13085	Acetyl-CoA carboxylase 1;Biotin carboxylase	ACACA	87	48.1	1.00083	0.961041	0.807165	0.500759	0.343564	0.213829	0.23503	0.117707	0.0739516	0.0489036	0.988024	47.6642
HCT116_Enzyme_Rep1	Q13085	Acetyl-CoA carboxylase 1;Biotin carboxylase	ACACA	87	48.1	0.924413	1.00852	0.715902	0.481567	0.236519	0.223801	0.118102	0.0903961	0.0631263	0.0363177	0.983792	46.8018
HCT116_Cosubstrate_Rep1	Q13085	Acetyl-CoA carboxylase 1;Biotin carboxylase	ACACA	87	48.1	1.00474	0.957143	0.726051	0.773665	0.248522	0.144072	0.101994	0.0794169	0.090471	0.0413571	0.962388	48.1702
HCT116_CosubstrateEnzyme_Rep2	Q13085	Acetyl-CoA carboxylase 1;Biotin carboxylase	ACACA	87	48.1	1.05799	0.901859	1.13904	0.407756	0.235566	0.261577	0.142182	0.107065	0.0593592	0.0483799	0.95641	46.9171
HCT116_CosubstrateEnzyme_Rep1	Q13085	Acetyl-CoA carboxylase 1;Biotin carboxylase	ACACA	87	48.1	1.11991	0.831702	1.20012	0.675588	0.227686	0.155689	0.25644	0.0677868	0.0516267	0.0257275	0.932561	47.8852
HCT116_CTRL_Rep2	Q9NR19	Acetyl-coenzyme A synthetase, cytoplasmic	ACSS2	18	39.7	0.984514	0.978043	1.003	0.835614	0.550445	0.267109	0.18032	0.124314	0.099604	0.0500753	0.997064	50.488
HCT116_CosubstrateEnzyme_Rep2	Q9NR19	Acetyl-coenzyme A synthetase, cytoplasmic	ACSS2	18	39.7	0.99688	0.965364	0.930029	0.865497	0.596663	0.279526	0.15981	0.125464	0.0775455	0.0402435	0.996858	50.8126
HCT116_CTRL_Rep1	Q9NR19	Acetyl-coenzyme A synthetase, cytoplasmic	ACSS2	18	39.7	0.951657	1.00681	0.934386	0.864497	0.529479	0.270169	0.165148	0.0983203	0.0797167	0.0410214	0.996078	50.4485
HCT116_Cosubstrate_Rep2	Q9NR19	Acetyl-coenzyme A synthetase, cytoplasmic	ACSS2	18	39.7	1.01938	0.942955	0.962458	0.863799	0.600851	0.282013	0.182126	0.13355	0.116548	0.0580809	0.995806	50.8319
HCT116_Cosubstrate_Rep1	Q9NR19	Acetyl-coenzyme A synthetase, cytoplasmic	ACSS2	18	39.7	0.97851	0.984537	0.954119	0.893272	0.636849	0.2939	0.177586	0.17163	0.101445	0.054351	0.995364	51.1063
HCT116_CosubstrateEnzyme_Rep1	Q9NR19	Acetyl-coenzyme A synthetase, cytoplasmic	ACSS2	18	39.7	0.988538	0.974327	0.940973	0.858732	0.581431	0.241137	0.189103	0.126109	0.0668712	0.0419828	0.995237	50.6227
HCT116_Enzyme_Rep2	Q9NR19	Acetyl-coenzyme A synthetase, cytoplasmic	ACSS2	18	39.7	0.975996	0.987746	0.942079	0.843229	0.544236	0.261593	0.202386	0.151203	0.0991453	0.0436638	0.99519	50.4812
HCT116_Enzyme_Rep1	Q9NR19	Acetyl-coenzyme A synthetase, cytoplasmic	ACSS2	18	39.7	0.907112	1.0186	0.973639	0.851038	0.62623	0.388535	0.246965	0.19523	0.137034	0.0684281	0.990201	51.6436
HCT116_Cosubstrate_Rep2	E7EMM4	Acid ceramidase;Acid ceramidase subunit alpha;Acid ceramidase subunit beta	ASAH1	20	55.9	0.999186	0.96314	0.952379	0.929448	0.91695	0.821036	0.764597	0.760082	0.694809	0.565744	0.975092	NA
HCT116_Enzyme_Rep1	E7EMM4	Acid ceramidase;Acid ceramidase subunit alpha;Acid ceramidase subunit beta	ASAH1	20	55.9	0.930666	1.00488	1.00634	0.988238	0.997885	0.838031	0.835903	0.799203	0.588974	0.476045	0.951372	66.1537
HCT116_CTRL_Rep2	E7EMM4	Acid ceramidase;Acid ceramidase subunit alpha;Acid ceramidase subunit beta	ASAH1	20	55.9	0.980025	0.982634	1.00403	0.932876	0.943143	0.899885	0.84013	0.746219	0.770448	0.52515	0.930146	NA
HCT116_Cosubstrate_Rep1	E7EMM4	Acid ceramidase;Acid ceramidase subunit alpha;Acid ceramidase subunit beta	ASAH1	20	55.9	1.01176	0.94982	1.00198	0.889997	0.924381	0.83592	0.792799	0.75202	0.364713	0.379684	0.928201	62.6254
HCT116_CTRL_Rep1	E7EMM4	Acid ceramidase;Acid ceramidase subunit alpha;Acid ceramidase subunit beta	ASAH1	20	55.9	0.994221	0.968046	0.988026	0.96726	0.973454	0.919852	0.840525	0.841965	0.407861	0.478783	0.916631	63.3263
HCT116_Enzyme_Rep2	E7EMM4	Acid ceramidase;Acid ceramidase subunit alpha;Acid ceramidase subunit beta	ASAH1	20	55.9	0.967726	0.996638	0.974762	0.995033	0.923539	0.951575	0.633818	0.71169	0.733229	0.470956	0.827671	NA
HCT116_CosubstrateEnzyme_Rep2	E7EMM4	Acid ceramidase;Acid ceramidase subunit alpha;Acid ceramidase subunit beta	ASAH1	20	55.9	1.02216	0.939095	0.934147	0.935344	0.866727	0.769747	0.677756	0.565334	0.823994	0.171123	0.713666	63.0906
HCT116_CosubstrateEnzyme_Rep1	E7EMM4	Acid ceramidase;Acid ceramidase subunit alpha;Acid ceramidase subunit beta	ASAH1	20	55.9	0.995752	0.966494	0.853779	0.923613	0.954946	0.889554	0.547014	0.865502	0.909597	0.375934	0.460673	NA
HCT116_CTRL_Rep2	E7EMA9	Acid trehalase-like protein 1	ATHL1	7	14.7	1.00084	0.961351	0.97333	0.953626	0.954825	0.60866	0.381236	0.174162	0.121233	0.0326867	0.991996	54.5226
HCT116_CTRL_Rep1	E7EMA9	Acid trehalase-like protein 1	ATHL1	7	14.7	1.00445	0.958728	1.06078	0.911737	0.774174	0.535283	0.380465	0.303986	0.135069	0.0711112	0.987793	54.1455
HCT116_Cosubstrate_Rep2	E7EMA9	Acid trehalase-like protein 1	ATHL1	7	14.7	0.887424	1.07483	0.990146	0.830313	0.671715	0.456872	0.327166	0.135536	0.15911	0.0902931	0.978347	52.3966
HCT116_Enzyme_Rep2	E7EMA9	Acid trehalase-like protein 1	ATHL1	7	14.7	1.02472	0.935354	1.10567	1.06672	0.855332	0.605811	0.361206	0.267866	0.0844966	0.0696679	0.977887	54.4641
HCT116_CosubstrateEnzyme_Rep2	E7EMA9	Acid trehalase-like protein 1	ATHL1	7	14.7	0.883151	1.08355	1.01601	0.833825	0.912331	0.523383	0.265997	0.213996	0.179255	0.0358907	0.959946	53.5004
HCT116_Enzyme_Rep1	E7EMA9	Acid trehalase-like protein 1	ATHL1	7	14.7	0.844156	1.05529	1.04373	1.11538	0.907188	0.575935	0.45051	0.262946	0.183285	0.0649225	0.95221	54.8708
HCT116_Cosubstrate_Rep1	E7EMA9	Acid trehalase-like protein 1	ATHL1	7	14.7	1.05339	0.90634	1.20591	1.13977	1.01157	0.678933	0.376948	0.322405	0.120309	0.0585144	0.94014	55.1219
HCT116_CosubstrateEnzyme_Rep1	E7EMA9	Acid trehalase-like protein 1	ATHL1	7	14.7	0.915296	1.05384	1.29365	1.1025	0.827631	0.549956	0.342047	0.23034	0.105398	0.0494838	0.930926	53.9105
HCT116_Cosubstrate_Rep2	O43427-2	Acidic fibroblast growth factor intracellular-binding protein	FIBP	5	16.2	0.980305	0.982008	0.778187	0.46551	0.30317	0.229639	0.162291	0.100254	0.101214	0.059573	0.992181	47.1187
HCT116_CosubstrateEnzyme_Rep2	O43427-2	Acidic fibroblast growth factor intracellular-binding protein	FIBP	5	16.2	1.05075	0.909384	0.889037	0.563899	0.367628	0.26948	0.190409	0.156305	0.0909369	0.0648808	0.988064	48.3774
HCT116_CTRL_Rep2	O43427-2	Acidic fibroblast growth factor intracellular-binding protein	FIBP	5	16.2	0.962629	1.00042	0.798421	0.6138	0.429531	0.319651	0.226923	0.243946	0.157783	0.0873275	0.987411	49.0215
HCT116_Enzyme_Rep1	O43427-2	Acidic fibroblast growth factor intracellular-binding protein	FIBP	5	16.2	1.0338	0.944771	0.842643	0.587927	0.399036	0.296028	0.227947	0.191174	0.104753	0.0147145	0.987261	48.9048
HCT116_CosubstrateEnzyme_Rep1	O43427-2	Acidic fibroblast growth factor intracellular-binding protein	FIBP	5	16.2	1.04807	0.909694	1.06226	0.733283	0.468388	0.283653	0.300822	0.0854787	0.105607	0.0280696	0.96629	50.1537
HCT116_Cosubstrate_Rep1	O43427-2	Acidic fibroblast growth factor intracellular-binding protein	FIBP	5	16.2	1.05041	0.909455	1.01486	0.773869	0.353415	0.413527	0.244862	0.243825	0.174373	0.0902254	0.954463	49.6097
HCT116_Enzyme_Rep2	O43427-2	Acidic fibroblast growth factor intracellular-binding protein	FIBP	5	16.2	0.97245	0.991557	0.758483	0.752421	0.427033	0.347101	0.412656	0.297818	0.291515	0.058263	0.931122	50.6102
HCT116_Cosubstrate_Rep1	P39687	Acidic leucine-rich nuclear phosphoprotein 32 family member A	ANP32A	16	44.6	1.00935	0.952328	1.01462	0.898675	1.09581	1.07954	1.05076	1.01897	0.50086	0.613241	NA	NA
HCT116_CosubstrateEnzyme_Rep1	P39687	Acidic leucine-rich nuclear phosphoprotein 32 family member A	ANP32A	16	44.6	0.969429	0.995072	0.900495	0.942555	1.09995	1.04307	0.676736	1.19792	1.30609	0.6048	NA	NA
HCT116_CosubstrateEnzyme_Rep2	P39687	Acidic leucine-rich nuclear phosphoprotein 32 family member A	ANP32A	16	44.6	0.967253	0.996151	0.933784	1.01515	1.04478	0.950448	0.892089	0.803921	1.35367	0.225932	NA	NA
HCT116_CTRL_Rep1	P39687	Acidic leucine-rich nuclear phosphoprotein 32 family member A	ANP32A	16	44.6	0.988789	0.972992	0.91924	0.962602	1.07393	1.03909	0.997399	1.11977	0.537487	0.69255	NA	NA
HCT116_Enzyme_Rep1	P39687	Acidic leucine-rich nuclear phosphoprotein 32 family member A	ANP32A	16	44.6	1.0397	0.941331	0.95663	1.02514	1.12278	0.908676	0.988609	0.944574	0.787907	0.693821	0.777743	NA
HCT116_CTRL_Rep2	P39687	Acidic leucine-rich nuclear phosphoprotein 32 family member A	ANP32A	16	44.6	0.993853	0.968493	0.970661	0.945617	1.06906	1.11238	1.06945	1.04999	1.04801	0.761595	0.640653	NA
HCT116_Enzyme_Rep2	P39687	Acidic leucine-rich nuclear phosphoprotein 32 family member A	ANP32A	16	44.6	0.942341	1.02393	1.02567	1.01511	0.973195	1.04126	0.719742	0.940442	0.902828	0.655989	0.554841	NA
HCT116_Cosubstrate_Rep2	P39687	Acidic leucine-rich nuclear phosphoprotein 32 family member A	ANP32A	16	44.6	0.965625	0.996679	0.951456	0.96414	0.986305	0.917021	0.856683	0.986571	0.920403	0.767523	0.522381	NA
HCT116_Cosubstrate_Rep2	Q92688	Acidic leucine-rich nuclear phosphoprotein 32 family member B	ANP32B	10	37.5	0.984168	0.978148	0.953651	1.01706	0.985332	0.895301	0.779852	0.603218	0.285197	0.180542	0.993509	60.0377
HCT116_Enzyme_Rep1	Q92688	Acidic leucine-rich nuclear phosphoprotein 32 family member B	ANP32B	10	37.5	0.993651	0.96817	0.987374	0.998181	1.01334	0.864063	0.81532	0.521064	0.233139	0.150473	0.991659	59.2792
HCT116_Cosubstrate_Rep1	Q92688	Acidic leucine-rich nuclear phosphoprotein 32 family member B	ANP32B	10	37.5	0.97764	0.985446	0.985264	0.9252	0.967065	0.955038	0.832634	0.577555	0.178521	0.156051	0.98897	59.4437
HCT116_CTRL_Rep1	Q92688	Acidic leucine-rich nuclear phosphoprotein 32 family member B	ANP32B	10	37.5	0.992191	0.969894	0.963491	0.970041	0.976839	0.932064	0.800924	0.630505	0.184407	0.154415	0.986217	59.7496
HCT116_CosubstrateEnzyme_Rep2	Q92688	Acidic leucine-rich nuclear phosphoprotein 32 family member B	ANP32B	10	37.5	0.988139	0.974447	0.934147	0.984263	0.980779	0.839221	0.699148	0.449918	0.323732	0.0851472	0.986055	58.8378
HCT116_CTRL_Rep2	Q92688	Acidic leucine-rich nuclear phosphoprotein 32 family member B	ANP32B	10	37.5	0.975026	0.987747	0.979809	1.08411	0.866711	0.97073	0.836627	0.59693	0.27381	0.173351	0.973339	59.9985
HCT116_Enzyme_Rep2	Q92688	Acidic leucine-rich nuclear phosphoprotein 32 family member B	ANP32B	10	37.5	0.998476	0.963575	0.977177	0.98899	1.03261	1.00702	0.592775	0.513888	0.24898	0.145877	0.967757	58.3979
HCT116_CosubstrateEnzyme_Rep1	Q92688	Acidic leucine-rich nuclear phosphoprotein 32 family member B	ANP32B	10	37.5	0.983108	0.980222	0.895984	0.93884	0.956562	0.915473	0.530302	0.599377	0.337953	0.125838	0.93772	59.2381
HCT116_CosubstrateEnzyme_Rep2	Q9BTT0	Acidic leucine-rich nuclear phosphoprotein 32 family member E	ANP32E	11	55.6	0.977918	0.985068	0.977564	0.991994	1.02527	0.865269	0.787551	0.747588	1.24103	0.211683	NA	NA
HCT116_Cosubstrate_Rep1	Q9BTT0	Acidic leucine-rich nuclear phosphoprotein 32 family member E	ANP32E	11	55.6	0.9884	0.974209	0.990358	0.957526	0.993883	1.01959	0.923516	0.897807	0.479449	0.558483	0.96415	NA
HCT116_Enzyme_Rep1	Q9BTT0	Acidic leucine-rich nuclear phosphoprotein 32 family member E	ANP32E	11	55.6	1.03752	0.942605	1.00064	0.950432	0.989922	0.802561	0.85721	0.808916	0.679644	0.604637	0.908677	NA
HCT116_CTRL_Rep2	Q9BTT0	Acidic leucine-rich nuclear phosphoprotein 32 family member E	ANP32E	11	55.6	0.969884	0.993004	0.988276	0.988781	0.951672	0.932381	0.891452	0.83978	0.905466	0.703286	0.825285	NA
HCT116_Enzyme_Rep2	Q9BTT0	Acidic leucine-rich nuclear phosphoprotein 32 family member E	ANP32E	11	55.6	0.987725	0.975135	0.994186	0.953186	0.93154	0.890723	0.636723	0.784333	0.788002	0.55416	0.776531	NA
HCT116_CTRL_Rep1	Q9BTT0	Acidic leucine-rich nuclear phosphoprotein 32 family member E	ANP32E	11	55.6	1.00548	0.957794	0.907072	0.943994	0.956252	0.895823	0.853104	0.918015	0.48184	0.64561	0.711917	NA
HCT116_Cosubstrate_Rep2	Q9BTT0	Acidic leucine-rich nuclear phosphoprotein 32 family member E	ANP32E	11	55.6	1.01213	0.950209	1.00221	1.02037	1.0241	0.892318	0.858582	0.915841	0.95683	0.743268	0.588514	NA
HCT116_CosubstrateEnzyme_Rep1	Q9BTT0	Acidic leucine-rich nuclear phosphoprotein 32 family member E	ANP32E	11	55.6	0.976886	0.986977	0.959558	0.934913	1.00936	0.935043	0.592543	1.01346	1.15756	0.57546	0.121133	NA
HCT116_CTRL_Rep2	A2A274	Aconitate hydratase, mitochondrial	ACO2	40	58.8	0.991492	0.970908	0.983908	0.953676	0.726092	0.262627	0.154675	0.112689	0.0746015	0.04212	0.996976	51.3793
HCT116_Enzyme_Rep1	A2A274	Aconitate hydratase, mitochondrial	ACO2	40	58.8	0.984469	0.973521	0.982281	0.906338	0.690267	0.306848	0.191498	0.134834	0.0795864	0.0499773	0.996744	51.4634
HCT116_Enzyme_Rep2	A2A274	Aconitate hydratase, mitochondrial	ACO2	40	58.8	0.991247	0.971347	0.970265	0.901542	0.674805	0.259267	0.176769	0.116158	0.0657833	0.0403565	0.995566	51.1751
HCT116_CTRL_Rep1	A2A274	Aconitate hydratase, mitochondrial	ACO2	40	58.8	0.995268	0.967092	0.949653	0.909549	0.727427	0.276927	0.15751	0.114345	0.0780284	0.0455849	0.994744	51.4304
HCT116_Cosubstrate_Rep2	A2A274	Aconitate hydratase, mitochondrial	ACO2	40	58.8	0.988625	0.973694	0.950791	0.899424	0.777051	0.315738	0.157437	0.108037	0.0778027	0.0390533	0.993808	51.7815
HCT116_CosubstrateEnzyme_Rep2	A2A274	Aconitate hydratase, mitochondrial	ACO2	40	58.8	0.990248	0.972256	0.913278	0.89528	0.739722	0.305627	0.165941	0.122424	0.0908955	0.0397604	0.991079	51.5994
HCT116_Cosubstrate_Rep1	A2A274	Aconitate hydratase, mitochondrial	ACO2	40	58.8	0.99407	0.968288	0.951646	0.874796	0.793631	0.315394	0.155979	0.119662	0.0770871	0.0413294	0.990294	51.8197
HCT116_CosubstrateEnzyme_Rep1	A2A274	Aconitate hydratase, mitochondrial	ACO2	40	58.8	0.994276	0.968097	0.911299	0.889313	0.762257	0.28416	0.183923	0.100728	0.0785854	0.0307387	0.987695	51.6291
HCT116_Enzyme_Rep1	P68032	Actin, alpha cardiac muscle 1;Actin, gamma-enteric smooth muscle;Actin, alpha skeletal muscle;Actin, aortic smooth muscle	ACTC1;ACTG2;ACTA1;ACTA2	23	54.1	1.00565	0.961176	0.821645	0.624588	0.344843	0.294988	0.208792	0.158382	0.103416	0.0559695	0.992313	48.5653
HCT116_Enzyme_Rep2	P68032	Actin, alpha cardiac muscle 1;Actin, gamma-enteric smooth muscle;Actin, alpha skeletal muscle;Actin, aortic smooth muscle	ACTC1;ACTG2;ACTA1;ACTA2	23	54.1	1.00311	0.958594	0.778747	0.530646	0.367214	0.246243	0.233378	0.145373	0.0858058	0.0514644	0.991124	47.9803
HCT116_CosubstrateEnzyme_Rep1	P68032	Actin, alpha cardiac muscle 1;Actin, gamma-enteric smooth muscle;Actin, alpha skeletal muscle;Actin, aortic smooth muscle	ACTC1;ACTG2;ACTA1;ACTA2	23	54.1	0.94579	1.02074	0.802046	0.546571	0.287908	0.190626	0.188582	0.0905551	0.0812355	0.0339745	0.988362	47.5584
HCT116_CosubstrateEnzyme_Rep2	P68032	Actin, alpha cardiac muscle 1;Actin, gamma-enteric smooth muscle;Actin, alpha skeletal muscle;Actin, aortic smooth muscle	ACTC1;ACTG2;ACTA1;ACTA2	23	54.1	0.966685	0.996741	0.859024	0.508674	0.310888	0.246622	0.176675	0.133261	0.0890579	0.0469263	0.988038	47.649
HCT116_CTRL_Rep2	P68032	Actin, alpha cardiac muscle 1;Actin, gamma-enteric smooth muscle;Actin, alpha skeletal muscle;Actin, aortic smooth muscle	ACTC1;ACTG2;ACTA1;ACTA2	23	54.1	0.927121	1.03674	0.712753	0.491725	0.318451	0.213252	0.1738	0.132404	0.0916963	0.0602122	0.979996	47.1415
HCT116_Cosubstrate_Rep2	P68032	Actin, alpha cardiac muscle 1;Actin, gamma-enteric smooth muscle;Actin, alpha skeletal muscle;Actin, aortic smooth muscle	ACTC1;ACTG2;ACTA1;ACTA2	23	54.1	0.927863	1.03442	0.690934	0.470106	0.249084	0.195029	0.156559	0.104453	0.0803524	0.040573	0.979866	46.6408
HCT116_CTRL_Rep1	P68032	Actin, alpha cardiac muscle 1;Actin, gamma-enteric smooth muscle;Actin, alpha skeletal muscle;Actin, aortic smooth muscle	ACTC1;ACTG2;ACTA1;ACTA2	23	54.1	0.904426	1.04982	0.759045	0.552433	0.299946	0.223911	0.16704	0.12787	0.0898843	0.0533499	0.978973	47.5692
HCT116_Cosubstrate_Rep1	P68032	Actin, alpha cardiac muscle 1;Actin, gamma-enteric smooth muscle;Actin, alpha skeletal muscle;Actin, aortic smooth muscle	ACTC1;ACTG2;ACTA1;ACTA2	23	54.1	0.945514	1.01899	0.634931	0.601663	0.279239	0.187149	0.145585	0.120875	0.0928566	0.0555008	0.969571	47.2358
HCT116_Enzyme_Rep1	P60709	Actin, cytoplasmic 1;Actin, cytoplasmic 1, N-terminally processed	ACTB	37	96.5	1.0464	0.937429	0.753984	0.579029	0.36193	0.297196	0.225223	0.154608	0.111139	0.0508236	0.990014	48.2918
HCT116_CTRL_Rep2	P60709	Actin, cytoplasmic 1;Actin, cytoplasmic 1, N-terminally processed	ACTB	37	96.5	0.992908	0.969459	0.674822	0.461057	0.316651	0.212791	0.17302	0.144782	0.101763	0.0530155	0.989102	46.7627
HCT116_Cosubstrate_Rep2	P60709	Actin, cytoplasmic 1;Actin, cytoplasmic 1, N-terminally processed	ACTB	37	96.5	1.03128	0.931068	0.606785	0.330858	0.235719	0.198115	0.143389	0.0783189	0.0672081	0.0351404	0.985489	45.4047
HCT116_Cosubstrate_Rep1	P60709	Actin, cytoplasmic 1;Actin, cytoplasmic 1, N-terminally processed	ACTB	37	96.5	0.983485	0.979342	0.61576	0.486302	0.27341	0.179664	0.135417	0.112088	0.0852006	0.0526653	0.984973	46.4491
HCT116_Enzyme_Rep2	P60709	Actin, cytoplasmic 1;Actin, cytoplasmic 1, N-terminally processed	ACTB	37	96.5	1.06972	0.886976	0.621915	0.456378	0.319114	0.222208	0.217244	0.146101	0.0701979	0.0390703	0.978823	46.5714
HCT116_CosubstrateEnzyme_Rep1	P60709	Actin, cytoplasmic 1;Actin, cytoplasmic 1, N-terminally processed	ACTB	37	96.5	1.07087	0.884939	0.879272	0.520759	0.275645	0.156938	0.217517	0.0623694	0.0976901	0.0231241	0.977901	47.451
HCT116_CosubstrateEnzyme_Rep2	P60709	Actin, cytoplasmic 1;Actin, cytoplasmic 1, N-terminally processed	ACTB	37	96.5	1.00402	0.957946	0.893198	0.429598	0.357585	0.257756	0.17813	0.129945	0.068237	0.0458514	0.973618	47.6108
HCT116_CTRL_Rep1	P60709	Actin, cytoplasmic 1;Actin, cytoplasmic 1, N-terminally processed	ACTB	37	96.5	1.39322	0.604682	0.982539	0.534035	0.29861	0.234365	0.2127	0.112448	0.189907	0.0847005	0.806903	47.7555
HCT116_CosubstrateEnzyme_Rep1	P63261	Actin, cytoplasmic 2;Actin, cytoplasmic 2, N-terminally processed	ACTG1	38	96.8	0.949282	1.01695	0.804944	0.523115	0.292632	0.228731	0.185918	0.134168	0.0855076	0.0625093	0.988756	47.4683
HCT116_Enzyme_Rep2	P63261	Actin, cytoplasmic 2;Actin, cytoplasmic 2, N-terminally processed	ACTG1	38	96.8	0.99381	0.968592	0.693082	0.512592	0.362839	0.250033	0.22007	0.151265	0.0950319	0.0552414	0.987433	47.5651
HCT116_CTRL_Rep2	P63261	Actin, cytoplasmic 2;Actin, cytoplasmic 2, N-terminally processed	ACTG1	38	96.8	0.946714	1.0167	0.651038	0.516764	0.319315	0.207682	0.167586	0.135681	0.0888634	0.0572792	0.978718	47.0666
HCT116_CTRL_Rep1	P63261	Actin, cytoplasmic 2;Actin, cytoplasmic 2, N-terminally processed	ACTG1	38	96.8	0.929287	1.02718	0.685934	0.547472	0.292122	0.218747	0.173319	0.132936	0.087694	0.0561046	0.978164	47.2732
HCT116_Cosubstrate_Rep1	P63261	Actin, cytoplasmic 2;Actin, cytoplasmic 2, N-terminally processed	ACTG1	38	96.8	0.97225	0.991074	0.623278	0.57526	0.287345	0.190581	0.150572	0.120867	0.0885489	0.0530326	0.976617	47.0733
HCT116_Cosubstrate_Rep2	P63261	Actin, cytoplasmic 2;Actin, cytoplasmic 2, N-terminally processed	ACTG1	38	96.8	0.953884	1.00841	0.591755	0.434873	0.255576	0.196112	0.156415	0.110322	0.0840891	0.0470955	0.974935	46.0491
HCT116_Enzyme_Rep1	P63261	Actin, cytoplasmic 2;Actin, cytoplasmic 2, N-terminally processed	ACTG1	38	96.8	0.886986	1.03033	0.714143	0.532227	0.302761	0.263145	0.189028	0.144303	0.089975	0.0516244	0.970089	47.4795
HCT116_CosubstrateEnzyme_Rep2	P63261	Actin, cytoplasmic 2;Actin, cytoplasmic 2, N-terminally processed	ACTG1	38	96.8	0.891528	1.07484	0.758281	0.454837	0.277272	0.235807	0.167831	0.12936	0.0919547	0.0458833	0.967315	46.8964
HCT116_Enzyme_Rep2	F8W8M4	Actin-binding LIM protein 1	ABLIM1	11	22.1	1.00121	0.960636	1.05	0.922272	0.818151	0.637697	0.522251	0.437711	0.320048	0.214274	0.986256	56.5829
HCT116_Cosubstrate_Rep2	F8W8M4	Actin-binding LIM protein 1	ABLIM1	11	22.1	1.01079	0.951541	0.98124	0.869408	0.744684	0.495058	0.427244	0.403426	0.372544	0.256545	0.983816	53.8802
HCT116_CTRL_Rep2	F8W8M4	Actin-binding LIM protein 1	ABLIM1	11	22.1	1.03447	0.926954	0.830559	0.788557	0.658	0.4843	0.476696	0.362055	0.333727	0.221889	0.983814	54.0961
HCT116_Cosubstrate_Rep1	O14639-6	Actin-binding LIM protein 1	ABLIM1	11	21.5	0.9997	0.962409	0.759469	0.756976	0.589816	0.402332	0.209192	0.303664	0.193742	0.0596995	0.969246	51.2233
HCT116_CTRL_Rep1	F8W8M4	Actin-binding LIM protein 1	ABLIM1	11	22.1	0.985402	0.976077	1.11414	0.868859	0.599997	0.475608	0.421577	0.418072	0.239999	0.236786	0.951553	52.4453
HCT116_Enzyme_Rep1	F8W8M4	Actin-binding LIM protein 1	ABLIM1	11	22.1	0.885255	1.03134	0.835775	0.661007	0.702002	0.394633	0.304316	0.275854	0.110945	0.231125	0.941259	51.5995
HCT116_CosubstrateEnzyme_Rep2	O14639-6	Actin-binding LIM protein 1	ABLIM1	11	21.5	1.02259	0.938647	1.07726	0.616019	0.511825	0.395581	0.359522	0.309027	0.219683	0.0752573	0.931408	50.8406
HCT116_Cosubstrate_Rep1	F8W8M4	Actin-binding LIM protein 1	ABLIM1	11	22.1	0.990447	0.972071	1.25762	1.21825	0.913472	0.556268	0.275961	0.35267	0.162904	0.0782681	0.91342	53.5375
HCT116_CosubstrateEnzyme_Rep2	F8W8M4	Actin-binding LIM protein 1	ABLIM1	11	22.1	1.02358	0.937618	1.20521	0.713175	0.685139	0.564582	0.414834	0.374396	0.273743	0.110254	0.904322	54.3124
HCT116_CosubstrateEnzyme_Rep1	F8W8M4	Actin-binding LIM protein 1	ABLIM1	11	22.1	1.04264	0.915587	1.12929	0.764587	0.579777	0.55983	0.395743	0.474318	0.394824	0.186289	0.893556	53.2336
HCT116_Enzyme_Rep1	Q9NQW6-2	Actin-binding protein anillin	ANLN	15	16.6	0.819477	1.06968	0.825282	0.922289	0.725331	0.601633	0.34802	0.42125	0.264367	0.182027	0.910504	54.7615
HCT116_Cosubstrate_Rep2	Q9NQW6-2	Actin-binding protein anillin	ANLN	15	16.6	0.823911	1.1383	0.933494	0.883374	0.832578	0.685464	0.717937	0.623334	0.523845	0.308644	0.850495	62.0018
HCT116_CosubstrateEnzyme_Rep1	Q9NQW6-2	Actin-binding protein anillin	ANLN	15	16.6	1.09009	0.864071	1.79379	0.963971	0.632698	0.6023	0.628018	0.443951	0.275122	0.380762	0.579909	54.6489
HCT116_Cosubstrate_Rep1	Q9NQW6-2	Actin-binding protein anillin	ANLN	15	16.6	0.996678	0.965564	0.848199	1.74644	0.653983	0.748799	0.527873	0.621988	0.538573	0.45209	0.506764	NA
HCT116_CTRL_Rep1	Q9NQW6-2	Actin-binding protein anillin	ANLN	15	16.6	0.961198	0.998119	2.41854	1.18189	0.699523	0.485185	0.348045	0.424477	0.47276	0.22379	0.437255	50.7869
HCT116_CosubstrateEnzyme_Rep2	Q9NQW6-2	Actin-binding protein anillin	ANLN	15	16.6	1.08258	0.876314	2.08964	0.586639	0.568285	0.778354	0.562542	0.565997	0.399585	0.280846	0.383927	57.2217
HCT116_CTRL_Rep2	Q9NQW6-2	Actin-binding protein anillin	ANLN	15	16.6	0.82858	1.13751	0.724123	0.607803	0.900243	0.949308	0.870415	0.843215	0.793894	0.745667	0.0476289	NA
HCT116_Cosubstrate_Rep1	Q9Y573-2	Actin-binding protein IPP	IPP	12	24.9	1.01136	0.950228	0.996104	1.02299	0.941778	0.679985	0.450405	0.282215	0.16578	0.125551	0.994158	55.357
HCT116_Enzyme_Rep2	Q9Y573-2	Actin-binding protein IPP	IPP	12	24.9	0.999341	0.962645	1.05072	0.885548	0.766597	0.577548	0.395807	0.301984	0.202724	0.140793	0.992047	54.2855
HCT116_Cosubstrate_Rep2	Q9Y573-2	Actin-binding protein IPP	IPP	12	24.9	0.970208	0.992099	0.972403	0.852696	0.822926	0.631064	0.387334	0.278762	0.206395	0.0840264	0.991593	54.7638
HCT116_CosubstrateEnzyme_Rep2	Q9Y573-2	Actin-binding protein IPP	IPP	12	24.9	1.04178	0.918702	0.926054	0.858868	0.839628	0.592522	0.376059	0.201117	0.139077	0.0557558	0.986422	54.2587
HCT116_CTRL_Rep1	Q9Y573-2	Actin-binding protein IPP	IPP	12	24.9	0.957819	1.0012	0.932314	0.975457	0.885296	0.769708	0.673701	0.549949	0.256216	0.166759	0.985246	58.8588
HCT116_CTRL_Rep2	Q9Y573-2	Actin-binding protein IPP	IPP	12	24.9	0.996904	0.965373	1.10678	0.956019	0.849117	0.723946	0.594836	0.482691	0.321759	0.139795	0.975685	58.1268
HCT116_Enzyme_Rep1	Q9Y573-2	Actin-binding protein IPP	IPP	12	24.9	0.881112	1.03376	0.957912	0.824223	0.750032	0.568938	0.526091	0.398047	0.248882	0.100594	0.96885	55.604
HCT116_CosubstrateEnzyme_Rep1	Q9Y573-2	Actin-binding protein IPP	IPP	12	24.9	1.00401	0.957533	0.966274	0.714528	0.640965	0.495364	0.496668	0.166795	0.0760659	0.0306465	0.962589	52.8369
HCT116_Cosubstrate_Rep2	O96019	Actin-like protein 6A	ACTL6A	16	49	0.995301	0.967022	0.989277	0.996842	0.887431	0.479378	0.192652	0.133949	0.0874024	0.0495942	0.997768	52.9421
HCT116_CTRL_Rep2	O96019	Actin-like protein 6A	ACTL6A	16	49	0.965849	0.997131	1.01732	0.996333	0.899733	0.533776	0.213742	0.154478	0.108511	0.0589573	0.997381	53.2772
HCT116_CosubstrateEnzyme_Rep1	O96019	Actin-like protein 6A	ACTL6A	16	49	0.974819	0.989221	0.987078	0.965684	0.905916	0.49002	0.235702	0.125361	0.0882199	0.043547	0.996665	53.1527
HCT116_CTRL_Rep1	O96019	Actin-like protein 6A	ACTL6A	16	49	0.973367	0.987037	0.991117	0.951788	0.948377	0.59192	0.256425	0.191061	0.118723	0.0890943	0.99573	53.7375
HCT116_Enzyme_Rep2	O96019	Actin-like protein 6A	ACTL6A	16	49	1.00087	0.961006	1.00458	1.00344	0.916	0.532365	0.259857	0.193357	0.117296	0.0694654	0.99493	53.4438
HCT116_CosubstrateEnzyme_Rep2	O96019	Actin-like protein 6A	ACTL6A	16	49	0.973632	0.989522	1.04165	1.01243	0.898594	0.543477	0.255292	0.189104	0.13157	0.0605117	0.994444	53.4662
HCT116_Enzyme_Rep1	O96019	Actin-like protein 6A	ACTL6A	16	49	1.01036	0.958434	1.00341	0.93392	0.926954	0.518395	0.237437	0.158406	0.116225	0.0545679	0.993549	53.3059
HCT116_Cosubstrate_Rep1	O96019	Actin-like protein 6A	ACTL6A	16	49	0.982476	0.980395	1.00972	0.928236	0.933364	0.543593	0.231063	0.189482	0.138685	0.0782089	0.993345	53.3806
HCT116_Cosubstrate_Rep2	Q9NZ32	Actin-related protein 10	ACTR10	15	47	0.939994	1.02229	1.03352	1.02486	1.09742	0.894368	0.717817	0.729139	0.608729	0.240997	0.909843	63.0541
HCT116_Enzyme_Rep1	Q9NZ32	Actin-related protein 10	ACTR10	15	47	0.799502	1.08132	0.980895	1.09289	0.965687	0.922493	0.754299	0.629033	0.480179	0.153699	0.909772	61.2754
HCT116_CTRL_Rep2	Q9NZ32	Actin-related protein 10	ACTR10	15	47	0.984319	0.978243	0.920246	0.926256	1.03032	0.799877	0.709724	0.689698	0.607623	0.270573	0.907373	63.0196
HCT116_Cosubstrate_Rep1	Q9NZ32	Actin-related protein 10	ACTR10	15	47	0.996092	0.966177	0.931946	1.24701	1.01364	0.799563	0.694175	0.656882	0.377958	0.160327	0.898959	60.4827
HCT116_Enzyme_Rep2	Q9NZ32	Actin-related protein 10	ACTR10	15	47	0.921887	1.04592	1.10086	1.20811	1.37996	1.04936	0.848495	0.849935	0.705372	0.237039	0.73222	64.4329
HCT116_CosubstrateEnzyme_Rep2	Q9NZ32	Actin-related protein 10	ACTR10	15	47	1.01535	0.94617	1.32558	1.03776	1.00169	0.876084	0.663691	0.559495	0.773159	0.134392	0.719069	62.3609
HCT116_CTRL_Rep1	Q9NZ32	Actin-related protein 10	ACTR10	15	47	0.979025	0.981884	1.42056	1.21182	1.12761	0.997822	0.820191	0.795959	0.488866	0.383191	0.718638	63.1078
HCT116_CosubstrateEnzyme_Rep1	Q9NZ32	Actin-related protein 10	ACTR10	15	47	1.04892	0.908774	1.49828	1.08184	1.06215	0.892426	0.660089	0.81048	0.826741	0.2637	0.560281	65.0515
HCT116_Enzyme_Rep2	P61160	Actin-related protein 2	ACTR2	16	47.5	0.995406	0.966876	0.9874	0.978274	0.933078	0.782007	0.540819	0.251351	0.100355	0.0575094	0.998421	56.2128
HCT116_CTRL_Rep2	P61160	Actin-related protein 2	ACTR2	16	47.5	0.996633	0.96565	0.970023	0.978463	0.965192	0.85814	0.638988	0.291869	0.116953	0.0701566	0.997178	57.045
HCT116_Cosubstrate_Rep1	P61160	Actin-related protein 2	ACTR2	16	47.5	0.992955	0.969452	0.926283	0.989746	0.891881	0.771077	0.531226	0.216074	0.0976867	0.0544554	0.992481	55.9699
HCT116_Cosubstrate_Rep2	P61160	Actin-related protein 2	ACTR2	16	47.5	0.98554	0.976777	0.937434	0.903491	0.887437	0.760317	0.498176	0.205646	0.0733258	0.0425029	0.990468	55.6894
HCT116_CosubstrateEnzyme_Rep1	P61160	Actin-related protein 2	ACTR2	16	47.5	1.03171	0.927459	1.09359	0.912384	0.854706	0.70657	0.414803	0.203981	0.0705415	0.061035	0.98548	55.0184
HCT116_Enzyme_Rep1	P61160	Actin-related protein 2	ACTR2	16	47.5	0.910283	1.01676	0.916394	0.903318	0.822895	0.702453	0.489853	0.221647	0.0960339	0.0478553	0.983109	55.295
HCT116_CosubstrateEnzyme_Rep2	P61160	Actin-related protein 2	ACTR2	16	47.5	1.02016	0.94117	1.07571	0.859603	0.814981	0.678806	0.459438	0.191812	0.059671	0.0529856	0.981552	54.8988
HCT116_CTRL_Rep1	P61160	Actin-related protein 2	ACTR2	16	47.5	0.962816	0.996646	1.21564	0.980548	0.897193	0.801821	0.613817	0.296011	0.144321	0.0713163	0.962316	56.8422
HCT116_Cosubstrate_Rep2	Q92747	Actin-related protein 2/3 complex subunit 1A	ARPC1A	20	55.9	0.980103	0.982211	0.976001	0.972893	0.990454	0.837094	0.596229	0.27019	0.0961732	0.0669717	0.997712	56.7054
HCT116_Cosubstrate_Rep1	Q92747	Actin-related protein 2/3 complex subunit 1A	ARPC1A	20	55.9	0.973972	0.989275	0.979123	1.01539	1.04776	0.893894	0.644567	0.237444	0.0874942	0.0445825	0.996016	56.9117
HCT116_CosubstrateEnzyme_Rep2	Q92747	Actin-related protein 2/3 complex subunit 1A	ARPC1A	20	55.9	0.989064	0.973486	1.03168	0.950898	0.97167	0.791023	0.548417	0.219642	0.0959	0.0581551	0.995788	56.1733
HCT116_CosubstrateEnzyme_Rep1	Q92747	Actin-related protein 2/3 complex subunit 1A	ARPC1A	20	55.9	0.996984	0.965157	1.05769	1.02437	0.969443	0.782544	0.461212	0.251216	0.114296	0.0510299	0.994888	55.8012
HCT116_Enzyme_Rep1	Q92747	Actin-related protein 2/3 complex subunit 1A	ARPC1A	20	55.9	0.901906	1.02164	0.97205	1.0182	0.99332	0.808236	0.558143	0.236973	0.102332	0.0500384	0.990368	56.3468
HCT116_Enzyme_Rep2	Q92747	Actin-related protein 2/3 complex subunit 1A	ARPC1A	20	55.9	0.928702	1.0386	0.999783	1.05989	1.02882	0.929553	0.520966	0.249395	0.089803	0.061267	0.990007	56.361
HCT116_CTRL_Rep2	Q92747	Actin-related protein 2/3 complex subunit 1A	ARPC1A	20	55.9	0.941171	1.02237	1.07958	1.09409	1.13844	1.0269	0.692123	0.285586	0.133386	0.0787419	0.972625	57.2907
HCT116_CTRL_Rep1	Q92747	Actin-related protein 2/3 complex subunit 1A	ARPC1A	20	55.9	0.97077	0.989402	1.20767	1.08796	1.07892	0.931863	0.651396	0.270826	0.135325	0.0649104	0.963477	57.0686
HCT116_Cosubstrate_Rep1	O15143	Actin-related protein 2/3 complex subunit 1B	ARPC1B	20	68.5	0.992263	0.970175	0.97781	1.00671	0.944086	0.762606	0.346413	0.0798206	0.0705872	0.0368528	0.997935	54.8259
HCT116_Cosubstrate_Rep2	O15143	Actin-related protein 2/3 complex subunit 1B	ARPC1B	20	68.5	0.986657	0.975661	0.978335	0.948777	0.931801	0.7571	0.33134	0.0697842	0.0462812	0.0308031	0.996796	54.7391
HCT116_CosubstrateEnzyme_Rep2	O15143	Actin-related protein 2/3 complex subunit 1B	ARPC1B	20	68.5	1.00253	0.959488	1.08541	0.942051	0.935693	0.718384	0.319064	0.12411	0.0650318	0.061236	0.992805	54.5645
HCT116_CTRL_Rep2	O15143	Actin-related protein 2/3 complex subunit 1B	ARPC1B	20	68.5	0.973381	0.989429	1.03191	1.05297	1.08469	0.852773	0.405039	0.150439	0.100545	0.0627272	0.991379	55.433
HCT116_Enzyme_Rep1	O15143	Actin-related protein 2/3 complex subunit 1B	ARPC1B	20	68.5	0.891802	1.02753	0.966273	0.992261	0.969485	0.738968	0.33885	0.13179	0.0689444	0.0354524	0.991144	54.7822
HCT116_Enzyme_Rep2	O15143	Actin-related protein 2/3 complex subunit 1B	ARPC1B	20	68.5	0.963583	1.00109	1.04783	1.0751	1.0589	0.823189	0.411143	0.173262	0.0982609	0.0681428	0.990325	55.4186
HCT116_CosubstrateEnzyme_Rep1	O15143	Actin-related protein 2/3 complex subunit 1B	ARPC1B	20	68.5	1.02292	0.936998	1.09014	0.949134	0.874415	0.703485	0.33023	0.0989316	0.0629627	0.0490346	0.989024	54.4636
HCT116_CTRL_Rep1	O15143	Actin-related protein 2/3 complex subunit 1B	ARPC1B	20	68.5	0.971496	0.988741	1.33205	1.09339	1.00008	0.777007	0.406833	0.135169	0.141	0.0634628	0.93513	55.1824
HCT116_Cosubstrate_Rep2	O15144	Actin-related protein 2/3 complex subunit 2	ARPC2	21	80.3	0.983762	0.978554	1.00322	1.00143	0.985	0.854879	0.592476	0.299076	0.105878	0.0529928	0.999229	56.865
HCT116_Cosubstrate_Rep1	O15144	Actin-related protein 2/3 complex subunit 2	ARPC2	21	80.3	0.98628	0.976423	1.0065	1.02986	1.03195	0.90889	0.626325	0.269513	0.110327	0.0557768	0.997277	56.9549
HCT116_CosubstrateEnzyme_Rep2	O15144	Actin-related protein 2/3 complex subunit 2	ARPC2	21	80.3	0.982299	0.980516	1.0601	0.982399	1.0427	0.828185	0.554047	0.251771	0.111138	0.0624989	0.993009	56.4144
HCT116_CosubstrateEnzyme_Rep1	O15144	Actin-related protein 2/3 complex subunit 2	ARPC2	21	80.3	1.00663	0.954683	1.10915	1.01496	0.985952	0.817256	0.473072	0.274899	0.0961423	0.0525864	0.988177	56.045
HCT116_Enzyme_Rep1	O15144	Actin-related protein 2/3 complex subunit 2	ARPC2	21	80.3	0.912506	1.01546	0.961739	1.05109	1.05473	0.85843	0.650872	0.35793	0.158293	0.075566	0.98473	57.4652
HCT116_Enzyme_Rep2	O15144	Actin-related protein 2/3 complex subunit 2	ARPC2	21	80.3	0.964729	0.99986	1.08672	1.15606	1.16754	1.01714	0.682678	0.404668	0.177531	0.0947474	0.951545	57.9115
HCT116_CTRL_Rep2	O15144	Actin-related protein 2/3 complex subunit 2	ARPC2	21	80.3	0.967102	0.995849	1.05326	1.1498	1.22347	1.12399	0.850297	0.477812	0.205273	0.114455	0.933472	58.8446
HCT116_CTRL_Rep1	O15144	Actin-related protein 2/3 complex subunit 2	ARPC2	21	80.3	0.933041	1.02376	1.30503	1.21307	1.17164	1.03133	0.825119	0.471777	0.202909	0.105292	0.890384	58.7964
HCT116_Enzyme_Rep2	O15145	Actin-related protein 2/3 complex subunit 3	ARPC3	11	68	0.976246	0.987476	0.980202	0.952622	0.954875	0.82098	0.564452	0.327234	0.178265	0.10083	0.997662	56.7932
HCT116_CTRL_Rep2	O15145	Actin-related protein 2/3 complex subunit 3	ARPC3	11	68	0.990273	0.972154	0.963265	0.958363	0.92948	0.852783	0.659864	0.357942	0.220989	0.132018	0.994156	57.5694
HCT116_Cosubstrate_Rep1	O15145	Actin-related protein 2/3 complex subunit 3	ARPC3	11	68	0.989364	0.973202	0.950963	0.93858	0.885725	0.755425	0.529343	0.219465	0.112372	0.0634831	0.993201	55.9053
HCT116_CosubstrateEnzyme_Rep2	O15145	Actin-related protein 2/3 complex subunit 3	ARPC3	11	68	1.01012	0.951603	1.03924	0.887908	0.834588	0.715223	0.4676	0.222539	0.148928	0.066655	0.989294	55.3812
HCT116_Cosubstrate_Rep2	O15145	Actin-related protein 2/3 complex subunit 3	ARPC3	11	68	0.998149	0.964176	0.924543	0.908572	0.850684	0.745073	0.487684	0.199275	0.0963255	0.052308	0.988165	55.5012
HCT116_CosubstrateEnzyme_Rep1	O15145	Actin-related protein 2/3 complex subunit 3	ARPC3	11	68	1.03684	0.921888	1.077	0.880423	0.814352	0.70517	0.399426	0.220951	0.107432	0.0797984	0.981535	54.8817
HCT116_Enzyme_Rep1	O15145	Actin-related protein 2/3 complex subunit 3	ARPC3	11	68	0.883468	1.03238	0.949551	0.942511	0.877234	0.764226	0.576411	0.281572	0.165819	0.0881006	0.980586	56.4874
HCT116_CTRL_Rep1	O15145	Actin-related protein 2/3 complex subunit 3	ARPC3	11	68	0.969244	0.990792	1.20365	0.980487	0.848715	0.792969	0.638387	0.341438	0.199162	0.132421	0.955708	57.1879
HCT116_Cosubstrate_Rep2	F8WCF6	Actin-related protein 2/3 complex subunit 4	ARPC4-TTLL3;ARPC4	11	65.2	0.979917	0.982397	1.00577	0.991672	0.984234	0.847939	0.565652	0.290795	0.121395	0.0619372	0.999073	56.6732
HCT116_Cosubstrate_Rep1	F8WCF6	Actin-related protein 2/3 complex subunit 4	ARPC4-TTLL3;ARPC4	11	65.2	0.994413	0.967929	0.999654	1.04161	0.979767	0.860615	0.601396	0.272696	0.126055	0.0670601	0.997345	56.7857
HCT116_CosubstrateEnzyme_Rep2	F8WCF6	Actin-related protein 2/3 complex subunit 4	ARPC4-TTLL3;ARPC4	11	65.2	0.992836	0.969566	1.03783	0.971055	0.963733	0.762626	0.498629	0.225248	0.0994718	0.0606615	0.997259	55.8471
HCT116_CosubstrateEnzyme_Rep1	F8WCF6	Actin-related protein 2/3 complex subunit 4	ARPC4-TTLL3;ARPC4	11	65.2	0.988681	0.974171	1.10349	0.991902	0.992241	0.857617	0.452852	0.296815	0.116776	0.0825552	0.986646	56.0289
HCT116_Enzyme_Rep1	F8WCF6	Actin-related protein 2/3 complex subunit 4	ARPC4-TTLL3;ARPC4	11	65.2	0.875422	1.03707	0.959545	1.05457	1.07644	0.893051	0.670689	0.372739	0.179667	0.0895024	0.975062	57.6642
HCT116_CTRL_Rep2	F8WCF6	Actin-related protein 2/3 complex subunit 4	ARPC4-TTLL3;ARPC4	11	65.2	0.951332	1.01198	1.04391	1.11934	1.1102	1.0284	0.784248	0.464181	0.230092	0.127727	0.970321	58.6718
HCT116_CTRL_Rep1	F8WCF6	Actin-related protein 2/3 complex subunit 4	ARPC4-TTLL3;ARPC4	11	65.2	0.934773	1.02218	1.25616	1.08261	0.996114	0.901261	0.693564	0.408384	0.210999	0.123671	0.942256	58
HCT116_Enzyme_Rep2	F8WCF6	Actin-related protein 2/3 complex subunit 4	ARPC4-TTLL3;ARPC4	11	65.2	0.942844	1.02339	1.1044	1.15528	1.20354	1.03151	0.698203	0.412578	0.18982	0.110765	0.938585	57.9995
HCT116_Cosubstrate_Rep1	O15511	Actin-related protein 2/3 complex subunit 5	ARPC5	11	72.2	0.997324	0.96489	0.986288	0.970158	0.989845	0.852636	0.558719	0.386469	0.234483	0.177518	0.995219	57.0209
HCT116_Cosubstrate_Rep2	O15511	Actin-related protein 2/3 complex subunit 5	ARPC5	11	72.2	1.0036	0.958726	0.988534	0.944868	0.964478	0.81808	0.538863	0.368978	0.30033	0.176078	0.990413	56.8301
HCT116_Enzyme_Rep1	O15511	Actin-related protein 2/3 complex subunit 5	ARPC5	11	72.2	0.939245	0.999877	1.00685	0.964339	0.957856	0.783682	0.573034	0.484884	0.422679	0.245417	0.976961	58.3298
HCT116_CosubstrateEnzyme_Rep1	O15511	Actin-related protein 2/3 complex subunit 5	ARPC5	11	72.2	0.989071	0.973748	1.05566	0.89189	0.932244	0.808946	0.39196	0.402484	0.291808	0.215131	0.966852	55.5164
HCT116_CosubstrateEnzyme_Rep2	O15511	Actin-related protein 2/3 complex subunit 5	ARPC5	11	72.2	0.984583	0.978142	1.05733	0.930057	0.946404	0.783511	0.510457	0.309839	0.366719	0.0958524	0.964791	56.4528
HCT116_CTRL_Rep2	O15511	Actin-related protein 2/3 complex subunit 5	ARPC5	11	72.2	0.9999	0.962309	1.02162	1.03094	1.04953	0.90865	0.69041	0.592275	0.501005	0.311846	0.964306	60.8321
HCT116_CTRL_Rep1	O15511	Actin-related protein 2/3 complex subunit 5	ARPC5	11	72.2	0.955464	1.00334	1.18329	1.00511	0.969842	0.888155	0.670097	0.565133	0.384015	0.330563	0.947883	59.6157
HCT116_Enzyme_Rep2	O15511	Actin-related protein 2/3 complex subunit 5	ARPC5	11	72.2	0.97668	0.98701	1.03754	1.04459	1.0397	0.891247	0.581674	0.549855	0.515595	0.276004	0.938338	58.679
HCT116_Cosubstrate_Rep2	Q9BPX5	Actin-related protein 2/3 complex subunit 5-like protein	ARPC5L	10	63.4	1.0024	0.959927	0.96971	0.96111	0.986068	0.844613	0.501497	0.28406	0.221043	0.127133	0.993691	56.1509
HCT116_Cosubstrate_Rep1	Q9BPX5	Actin-related protein 2/3 complex subunit 5-like protein	ARPC5L	10	63.4	0.985039	0.977719	1.01109	1.06266	1.03986	0.832041	0.522522	0.306881	0.196304	0.137429	0.991043	56.3224
HCT116_CosubstrateEnzyme_Rep1	Q9BPX5	Actin-related protein 2/3 complex subunit 5-like protein	ARPC5L	10	63.4	0.995419	0.966855	1.08254	1.01566	1.02799	0.8405	0.422101	0.305457	0.233029	0.136511	0.985274	55.5625
HCT116_CosubstrateEnzyme_Rep2	Q9BPX5	Actin-related protein 2/3 complex subunit 5-like protein	ARPC5L	10	63.4	0.983552	0.979214	1.08745	0.961523	1.04078	0.755962	0.455127	0.261063	0.225788	0.0877761	0.981234	55.6132
HCT116_Enzyme_Rep1	Q9BPX5	Actin-related protein 2/3 complex subunit 5-like protein	ARPC5L	10	63.4	0.827742	1.06486	1.01801	1.01426	1.1204	0.873717	0.586411	0.42255	0.364261	0.195711	0.931404	57.298
HCT116_Enzyme_Rep2	Q9BPX5	Actin-related protein 2/3 complex subunit 5-like protein	ARPC5L	10	63.4	0.915262	1.05305	1.06593	1.10683	1.21858	0.985224	0.655752	0.544049	0.387977	0.242552	0.903005	58.8898
HCT116_CTRL_Rep1	Q9BPX5	Actin-related protein 2/3 complex subunit 5-like protein	ARPC5L	10	63.4	0.920986	1.03474	1.33655	1.1242	1.09797	1.00313	0.686353	0.500344	0.380291	0.288747	0.859755	58.4504
HCT116_CTRL_Rep2	Q9BPX5	Actin-related protein 2/3 complex subunit 5-like protein	ARPC5L	10	63.4	0.991948	0.970441	1.0381	1.17751	1.27851	1.02831	0.823193	0.599813	0.545328	0.370961	0.832994	61.1116
HCT116_Enzyme_Rep2	P61158	Actin-related protein 3	ACTR3	25	69.9	0.98453	0.97857	1.02683	0.974199	0.96308	0.830768	0.562658	0.276574	0.120422	0.0739638	0.998579	56.5436
HCT116_CTRL_Rep2	P61158	Actin-related protein 3	ACTR3	25	69.9	0.993298	0.969061	1.00049	0.97034	0.944918	0.863757	0.651312	0.30632	0.148655	0.089708	0.996753	57.1795
HCT116_Cosubstrate_Rep2	P61158	Actin-related protein 3	ACTR3	25	69.9	0.990815	0.971506	0.980147	0.93005	0.889454	0.768086	0.529041	0.202386	0.0729095	0.0471536	0.993475	55.8781
HCT116_Cosubstrate_Rep1	P61158	Actin-related protein 3	ACTR3	25	69.9	0.992762	0.969654	0.947048	0.959421	0.889628	0.756828	0.553552	0.210579	0.0945612	0.0530343	0.992097	56.0103
HCT116_CosubstrateEnzyme_Rep1	P61158	Actin-related protein 3	ACTR3	25	69.9	1.02154	0.938492	1.06205	0.955132	0.861699	0.744258	0.44965	0.207605	0.0985731	0.046042	0.991705	55.4022
HCT116_Enzyme_Rep1	P61158	Actin-related protein 3	ACTR3	25	69.9	0.927987	1.00644	0.959244	0.924053	0.872717	0.738748	0.547651	0.253263	0.128625	0.0683944	0.989862	56.0642
HCT116_CosubstrateEnzyme_Rep2	P61158	Actin-related protein 3	ACTR3	25	69.9	0.997174	0.965059	1.04964	0.89202	0.84105	0.697401	0.469942	0.188525	0.0764049	0.0537762	0.989773	55.1488
HCT116_CTRL_Rep1	P61158	Actin-related protein 3	ACTR3	25	69.9	0.961808	0.997563	1.26826	0.993542	0.871767	0.808688	0.64489	0.312641	0.15421	0.079495	0.941663	57.0949
HCT116_CTRL_Rep2	Q9H9F9	Actin-related protein 5	ACTR5	15	30.5	0.990331	0.972095	0.698418	0.387725	0.296805	0.201957	0.166718	0.148869	0.102041	0.0594396	0.987705	46.2476
HCT116_Enzyme_Rep1	Q9H9F9	Actin-related protein 5	ACTR5	15	30.5	0.998848	0.965141	0.708916	0.469994	0.248329	0.241406	0.18174	0.124551	0.0835922	0.0415008	0.987696	46.7329
HCT116_CTRL_Rep1	Q9H9F9	Actin-related protein 5	ACTR5	15	30.5	0.954692	1.00404	0.854461	0.398088	0.276572	0.15532	0.11868	0.114227	0.0884693	0.0179515	0.985084	46.6999
HCT116_Enzyme_Rep2	Q9H9F9	Actin-related protein 5	ACTR5	15	30.5	1.05881	0.898708	0.690073	0.466746	0.354098	0.244753	0.240235	0.156738	0.0955064	0.0586083	0.983336	47.1402
HCT116_CosubstrateEnzyme_Rep1	Q9H9F9	Actin-related protein 5	ACTR5	15	30.5	1.01461	0.94602	0.958643	0.59415	0.316051	0.240681	0.269677	0.138961	0.146668	0.0506192	0.977636	48.1265
HCT116_Cosubstrate_Rep2	Q9H9F9	Actin-related protein 5	ACTR5	15	30.5	1.00796	0.954373	0.713654	0.409198	0.376697	0.295511	0.222834	0.145269	0.0928734	0.0731686	0.975002	47.1787
HCT116_Cosubstrate_Rep1	Q9H9F9	Actin-related protein 5	ACTR5	15	30.5	0.99592	0.966356	0.595137	0.57431	0.27312	0.193002	0.158483	0.105886	0.0954199	0.0579657	0.974036	46.8627
HCT116_CosubstrateEnzyme_Rep2	Q9H9F9	Actin-related protein 5	ACTR5	15	30.5	1.04878	0.911433	0.927334	0.341667	0.243913	0.235259	0.158252	0.114539	0.0389627	0.0434587	0.966856	46.2896
HCT116_Enzyme_Rep1	Q9GZN1	Actin-related protein 6	ACTR6	9	32.6	0.95055	0.993289	0.805216	0.747485	0.694906	0.608591	0.548166	0.418418	0.419812	0.274819	0.970005	56.9701
HCT116_Cosubstrate_Rep1	Q9GZN1	Actin-related protein 6	ACTR6	9	32.6	0.990595	0.971917	0.800214	0.790784	0.681872	0.659751	0.458068	0.4828	0.272685	0.20322	0.968291	55.9245
HCT116_Enzyme_Rep2	Q9GZN1	Actin-related protein 6	ACTR6	9	32.6	1.03413	0.925237	0.934934	0.78941	0.648168	0.57057	0.395834	0.44965	0.379345	0.206363	0.967169	54.6589
HCT116_CTRL_Rep2	Q9GZN1	Actin-related protein 6	ACTR6	9	32.6	0.99947	0.962749	0.825188	0.676652	0.57321	0.486176	0.49059	0.43176	0.36495	0.19863	0.960625	53.5732
HCT116_CTRL_Rep1	Q9GZN1	Actin-related protein 6	ACTR6	9	32.6	0.967103	0.992741	0.920073	0.73298	0.561613	0.473117	0.427689	0.467017	0.236321	0.188791	0.956567	53.1312
HCT116_Cosubstrate_Rep2	Q9GZN1	Actin-related protein 6	ACTR6	9	32.6	0.97278	0.989529	0.909606	0.702147	0.647023	0.597554	0.508193	0.501393	0.481427	0.298285	0.947916	56.5743
HCT116_CosubstrateEnzyme_Rep1	Q9GZN1	Actin-related protein 6	ACTR6	9	32.6	1.00331	0.958285	0.99519	0.744471	0.561421	0.436898	0.387878	0.412178	0.514188	0.118038	0.891916	51.3509
HCT116_CosubstrateEnzyme_Rep2	Q9GZN1	Actin-related protein 6	ACTR6	9	32.6	1.05301	0.90704	1.02681	0.719317	0.632319	0.58332	0.408569	0.368841	0.565077	0.0958751	0.842928	54.6044
HCT116_Cosubstrate_Rep2	P53999	Activated RNA polymerase II transcriptional coactivator p15	SUB1	12	70.1	1.00027	0.962055	1.01654	1.01284	1.03997	0.909175	0.744183	0.638151	0.401767	0.263012	0.986112	60.9164
HCT116_Cosubstrate_Rep1	P53999	Activated RNA polymerase II transcriptional coactivator p15	SUB1	12	70.1	1.00559	0.95626	1.01075	0.927626	1.00878	0.946562	0.764758	0.592595	0.231919	0.215519	0.984121	59.5487
HCT116_CTRL_Rep2	P53999	Activated RNA polymerase II transcriptional coactivator p15	SUB1	12	70.1	0.988275	0.974198	0.996452	0.95382	1.05619	1.02712	0.840971	0.649176	0.412893	0.245982	0.982413	61.0973
HCT116_CTRL_Rep1	P53999	Activated RNA polymerase II transcriptional coactivator p15	SUB1	12	70.1	0.98778	0.973911	0.987664	0.948797	1.03348	0.920946	0.766173	0.63311	0.229926	0.215977	0.980457	59.8354
HCT116_Enzyme_Rep1	P53999	Activated RNA polymerase II transcriptional coactivator p15	SUB1	12	70.1	0.93129	1.00451	1.04171	1.05533	1.07688	0.90765	0.811297	0.606522	0.339296	0.229321	0.977124	60.2856
HCT116_Enzyme_Rep2	P53999	Activated RNA polymerase II transcriptional coactivator p15	SUB1	12	70.1	0.986514	0.976437	1.01878	0.999612	1.02886	0.918675	0.578554	0.537147	0.339054	0.20141	0.970864	58.6523
HCT116_CosubstrateEnzyme_Rep2	P53999	Activated RNA polymerase II transcriptional coactivator p15	SUB1	12	70.1	0.991882	0.970558	1.01584	1.00483	1.00126	0.809649	0.665401	0.482886	0.472616	0.105336	0.954311	59.6334
HCT116_CosubstrateEnzyme_Rep1	P53999	Activated RNA polymerase II transcriptional coactivator p15	SUB1	12	70.1	0.984389	0.97883	0.99989	0.944928	0.987877	0.860858	0.500657	0.592319	0.465039	0.182352	0.92191	59.9477
HCT116_Cosubstrate_Rep1	Q9C0C7-2	Activating molecule in BECN1-regulated autophagy protein 1	AMBRA1	12	16.7	1.00957	0.952104	0.829737	0.935227	0.542992	0.337446	0.10794	0.0678311	0.0362439	0	0.980294	50.8753
HCT116_CTRL_Rep2	Q9C0C7-2	Activating molecule in BECN1-regulated autophagy protein 1	AMBRA1	12	16.7	0.951862	1.01143	0.980966	0.860213	0.705202	0.707977	0.434199	0.449327	0.371734	0.213631	0.964296	56.4277
HCT116_Enzyme_Rep2	Q9C0C7-2	Activating molecule in BECN1-regulated autophagy protein 1	AMBRA1	12	16.7	1.00058	0.961309	0.789663	0.953185	0.800881	0.617019	0.507336	0.22333	0.112715	0.0144766	0.961363	54.889
HCT116_Enzyme_Rep1	Q9C0C7-2	Activating molecule in BECN1-regulated autophagy protein 1	AMBRA1	12	16.7	0.92547	1.0079	1.00903	0.873873	1.00532	0.863266	0.540199	0.401397	0.361999	0.191205	0.958817	57.0342
HCT116_CTRL_Rep1	Q9C0C7-2	Activating molecule in BECN1-regulated autophagy protein 1	AMBRA1	12	16.7	0.838987	1.10942	0.917219	1.01413	1.09033	0.971597	0.556833	0.460457	0.230229	0.224442	0.928707	57.2786
HCT116_CosubstrateEnzyme_Rep1	Q9C0C7-2	Activating molecule in BECN1-regulated autophagy protein 1	AMBRA1	12	16.7	1.08843	0.865873	1.24204	0.914556	0.595014	0.446101	0.346866	0.219382	0.242177	0.0696151	0.915642	52.1057
HCT116_CosubstrateEnzyme_Rep2	Q9C0C7-2	Activating molecule in BECN1-regulated autophagy protein 1	AMBRA1	12	16.7	1.00463	0.957309	1.24143	0.7183	0.685965	0.578792	0.365549	0.262081	0.293912	0.0788472	0.899166	53.6053
HCT116_Cosubstrate_Rep2	Q9C0C7-2	Activating molecule in BECN1-regulated autophagy protein 1	AMBRA1	12	16.7	1.96294	0	0	0	0	0	0	0	0	0	-0.111111	NA
HCT116_CosubstrateEnzyme_Rep1	H0YL91	Activating signal cointegrator 1	TRIP4	2	5.2	1.63016	0.277736	2.02118	0.313436	0.167804	0.560603	0	0.605284	0.52187	0.974175	NA	NA
HCT116_CosubstrateEnzyme_Rep2	H0YL91	Activating signal cointegrator 1	TRIP4	2	5.2	0.978473	0.984492	1.57198	0.129378	0.373495	0.598195	0.682847	0.368959	0.556074	0.174527	NA	NA
HCT116_Enzyme_Rep2	H0YL91	Activating signal cointegrator 1	TRIP4	2	5.2	0.953422	1.01202	3.86775	1.39634	1.04427	1.05137	2.30631	1.06247	0.939205	0	-0.0323325	63.7902
HCT116_Cosubstrate_Rep1	Q8N9N2-2	Activating signal cointegrator 1 complex subunit 1	ASCC1	10	26.9	0.968733	0.994747	1.22149	1.88217	2.51866	1.31986	0.917403	0.735823	0.541426	0.348368	NA	NA
HCT116_Enzyme_Rep1	Q8N9N2-2	Activating signal cointegrator 1 complex subunit 1	ASCC1	10	26.9	0.769768	1.09865	0.931336	1.16964	1.53927	1.0338	0.724062	0.531872	0.354136	0.205275	0.719304	59.0222
HCT116_Enzyme_Rep2	Q8N9N2-2	Activating signal cointegrator 1 complex subunit 1	ASCC1	10	26.9	0.951092	1.01452	1.16307	1.46612	1.84375	1.16272	0.882294	0.644863	0.408173	0.237587	0.513789	60.5748
HCT116_CosubstrateEnzyme_Rep1	Q8N9N2-2	Activating signal cointegrator 1 complex subunit 1	ASCC1	10	26.9	1.04863	0.90909	1.60632	1.54865	1.83532	0.986595	0.827118	0.464778	0.423065	0.160311	0.48337	58.8178
HCT116_Cosubstrate_Rep2	Q8N9N2-2	Activating signal cointegrator 1 complex subunit 1	ASCC1	10	26.9	0.935055	1.02723	1.06419	1.48094	2.11352	1.1558	0.709152	0.571246	0.442025	0.247613	0.414087	59.1762
HCT116_CosubstrateEnzyme_Rep2	Q8N9N2-2	Activating signal cointegrator 1 complex subunit 1	ASCC1	10	26.9	1.02522	0.935915	1.91996	1.42658	1.97486	1.24193	0.77574	0.624478	0.489399	0.223385	0.316204	60.6071
HCT116_CTRL_Rep1	Q8N9N2-2	Activating signal cointegrator 1 complex subunit 1	ASCC1	10	26.9	0.926359	1.02985	1.91013	1.68865	2.43149	1.58075	1.01547	0.696071	0.512661	0.362032	0.0659681	60.3132
HCT116_CTRL_Rep2	Q8N9N2-2	Activating signal cointegrator 1 complex subunit 1	ASCC1	10	26.9	0.954461	1.00878	1.28835	1.77122	2.55259	1.57502	0.984889	0.81359	0.644327	0.359988	0.048655	64.4071
HCT116_Enzyme_Rep1	Q9H1I8	Activating signal cointegrator 1 complex subunit 2	ASCC2	12	22.3	0.698819	1.14	1.10989	0.988018	0.557212	0.515736	0.351212	0.237756	0.107087	0.0727676	0.878292	52.8587
HCT116_Cosubstrate_Rep2	Q9H1I8	Activating signal cointegrator 1 complex subunit 2	ASCC2	12	22.3	0.76041	1.20176	1.50792	1.0677	0.70821	0.537836	0.423614	0.248894	0.159201	0.0861651	0.798905	53.8929
HCT116_CTRL_Rep2	Q9H1I8	Activating signal cointegrator 1 complex subunit 2	ASCC2	12	22.3	0.773345	1.19399	1.56117	1.30626	0.967142	0.6152	0.451805	0.315647	0.219803	0.114144	0.759439	54.9711
HCT116_Enzyme_Rep2	Q9H1I8	Activating signal cointegrator 1 complex subunit 2	ASCC2	12	22.3	0.692738	1.2923	1.58034	1.36092	1.06718	0.630704	0.608632	0.252972	0.0885234	0.0471782	0.735222	56.2608
HCT116_Cosubstrate_Rep1	Q9H1I8	Activating signal cointegrator 1 complex subunit 2	ASCC2	12	22.3	0.753142	1.21988	1.57528	1.57426	0.894704	0.492195	0.33869	0.214455	0.262875	0.130038	0.71153	53.0413
HCT116_CosubstrateEnzyme_Rep1	Q9H1I8	Activating signal cointegrator 1 complex subunit 2	ASCC2	12	22.3	0.979055	0.984622	1.86627	1.22993	0.679793	0.529026	0.560131	0.168248	0.13414	0.0539974	0.680603	54.6121
HCT116_CosubstrateEnzyme_Rep2	Q9H1I8	Activating signal cointegrator 1 complex subunit 2	ASCC2	12	22.3	0.981373	0.981478	1.88767	1.00499	0.757748	0.700687	0.455754	0.360858	0.171865	0.149766	0.657511	55.4642
HCT116_CTRL_Rep1	Q9H1I8	Activating signal cointegrator 1 complex subunit 2	ASCC2	12	22.3	0.839994	1.1085	2.22414	1.42885	0.740506	0.519558	0.405214	0.23768	0.259854	0.113229	0.536583	53.264
HCT116_Cosubstrate_Rep1	Q8N3C0	Activating signal cointegrator 1 complex subunit 3	ASCC3	18	9.2	1.02161	0.93953	0.751929	1.4505	0.30241	0.190078	0.129204	0.116852	0.246132	0.113898	0.863051	49.8483
HCT116_Enzyme_Rep2	Q8N3C0	Activating signal cointegrator 1 complex subunit 3	ASCC3	18	9.2	0.991362	0.971224	1.38895	1.15223	0.745007	0.6264	0.743732	0.178687	0.0530747	0	0.850952	56.1223
HCT116_Enzyme_Rep1	Q8N3C0	Activating signal cointegrator 1 complex subunit 3	ASCC3	18	9.2	0.627142	1.18177	0.594041	0.538913	0.43499	0.43219	0.22503	0.193857	0.0915882	0.0681388	0.750913	48.8708
HCT116_CTRL_Rep1	Q8N3C0	Activating signal cointegrator 1 complex subunit 3	ASCC3	18	9.2	0.932353	1.02439	2.29844	0.990103	0.475352	0.502025	0.329411	0.345679	0.264691	0.0732513	0.520834	49.9424
HCT116_CosubstrateEnzyme_Rep2	Q8N3C0	Activating signal cointegrator 1 complex subunit 3	ASCC3	18	9.2	1.07921	0.879811	2.32251	0.501212	0.463008	0.727437	0.365752	0.349456	0.213403	0.192875	0.460164	47.0017
HCT116_CosubstrateEnzyme_Rep1	Q8N3C0	Activating signal cointegrator 1 complex subunit 3	ASCC3	18	9.2	1.25059	0.689826	2.44482	1.13624	0.442302	0.46128	0.809283	0.278991	0.0987146	0.157511	0.402172	55.3698
HCT116_Cosubstrate_Rep2	Q6VMQ6-5	Activating transcription factor 7-interacting protein 1	ATF7IP	16	21.1	1.00265	0.959681	0.718885	0.460618	0.309332	0.192213	0.141889	0.104819	0.0951784	0.0494554	0.995091	46.8526
HCT116_Enzyme_Rep1	Q6VMQ6-5	Activating transcription factor 7-interacting protein 1	ATF7IP	16	21.1	1.00001	0.964463	0.776195	0.490062	0.349762	0.246803	0.159962	0.112117	0.0819111	0.0358492	0.992654	47.6026
HCT116_Enzyme_Rep2	Q6VMQ6-5	Activating transcription factor 7-interacting protein 1	ATF7IP	16	21.1	1.03487	0.924441	0.710475	0.49747	0.364879	0.205837	0.200541	0.079736	0.0455138	0.0256435	0.990163	47.4681
HCT116_CTRL_Rep2	Q6VMQ6-5	Activating transcription factor 7-interacting protein 1	ATF7IP	16	21.1	1.03903	0.922296	0.731351	0.440373	0.357554	0.263286	0.195175	0.177596	0.172402	0.0904696	0.987586	46.9507
HCT116_Cosubstrate_Rep1	Q6VMQ6-5	Activating transcription factor 7-interacting protein 1	ATF7IP	16	21.1	1.0485	0.911449	0.682357	0.576938	0.274765	0.154688	0.144683	0.126873	0.117402	0.0612277	0.986127	47.0316
HCT116_CTRL_Rep1	Q6VMQ6-5	Activating transcription factor 7-interacting protein 1	ATF7IP	16	21.1	1.03053	0.934975	0.913016	0.522443	0.283252	0.243565	0.166258	0.159501	0.105219	0.0530377	0.985767	47.5772
HCT116_CosubstrateEnzyme_Rep1	Q6VMQ6-5	Activating transcription factor 7-interacting protein 1	ATF7IP	16	21.1	1.09256	0.861389	0.896256	0.475379	0.312128	0.24966	0.252175	0.217777	0.123857	0.0767159	0.960914	47.3989
HCT116_CosubstrateEnzyme_Rep2	Q6VMQ6-5	Activating transcription factor 7-interacting protein 1	ATF7IP	16	21.1	1.03676	0.923926	0.934604	0.565907	0.396438	0.388873	0.374879	0.293316	0.241056	0.0797279	0.9417	49.3136
HCT116_CTRL_Rep2	O95433	Activator of 90 kDa heat shock protein ATPase homolog 1	AHSA1	27	83.1	0.977659	0.985053	0.99174	0.973826	0.896688	0.634601	0.391632	0.300312	0.213414	0.135333	0.995626	54.7698
HCT116_Cosubstrate_Rep2	O95433	Activator of 90 kDa heat shock protein ATPase homolog 1	AHSA1	27	83.1	0.996997	0.965327	0.974802	0.952547	0.874646	0.606287	0.349964	0.270055	0.211244	0.129504	0.995228	54.259
HCT116_Cosubstrate_Rep1	O95433	Activator of 90 kDa heat shock protein ATPase homolog 1	AHSA1	27	83.1	0.987762	0.974875	0.976155	0.911997	0.852557	0.601692	0.354196	0.286792	0.151363	0.115493	0.995177	54.3788
HCT116_Enzyme_Rep2	O95433	Activator of 90 kDa heat shock protein ATPase homolog 1	AHSA1	27	83.1	0.990732	0.971901	0.990978	0.975636	0.887173	0.608458	0.358829	0.297497	0.19863	0.12211	0.993984	54.4235
HCT116_CTRL_Rep1	O95433	Activator of 90 kDa heat shock protein ATPase homolog 1	AHSA1	27	83.1	0.990449	0.971481	0.939359	0.948723	0.891194	0.628902	0.375916	0.285221	0.150491	0.128461	0.993806	54.6608
HCT116_Enzyme_Rep1	O95433	Activator of 90 kDa heat shock protein ATPase homolog 1	AHSA1	27	83.1	0.992769	0.968684	0.978432	0.957301	0.888171	0.587449	0.38792	0.298585	0.197028	0.124171	0.993472	54.5373
HCT116_CosubstrateEnzyme_Rep2	O95433	Activator of 90 kDa heat shock protein ATPase homolog 1	AHSA1	27	83.1	0.991069	0.971403	0.916827	0.96889	0.876334	0.56656	0.346205	0.242525	0.222648	0.0667373	0.984611	54.0839
HCT116_CosubstrateEnzyme_Rep1	O95433	Activator of 90 kDa heat shock protein ATPase homolog 1	AHSA1	27	83.1	0.99117	0.971469	0.925097	0.921667	0.885281	0.607874	0.297874	0.272767	0.2402	0.100258	0.981258	54.0256
HCT116_CTRL_Rep2	Q9ULW3	Activator of basal transcription 1	ABT1	3	19.1	0.923136	1.04081	1.01449	0.965845	0.713878	0.627208	0.384861	0.266388	0.207398	0.127732	0.982811	54.2788
HCT116_Enzyme_Rep1	Q9ULW3	Activator of basal transcription 1	ABT1	3	19.1	0.855644	1.0486	0.818562	0.758107	0.509041	0.627023	0.407993	0.217617	0.165525	0.141359	0.925346	52.8287
HCT116_Cosubstrate_Rep1	Q9ULW3	Activator of basal transcription 1	ABT1	3	19.1	0.89088	1.07605	0.813969	1.26843	0.638117	0.372498	0.274446	0.19686	0.396948	0.154071	0.875907	50.2469
HCT116_CosubstrateEnzyme_Rep2	Q9ULW3	Activator of basal transcription 1	ABT1	3	19.1	1.07832	0.880736	1.70469	0.787186	0.492634	0.768617	0.485293	0.402593	0.296186	0.184129	0.618053	55.4212
HCT116_CosubstrateEnzyme_Rep1	Q9ULW3	Activator of basal transcription 1	ABT1	3	19.1	1.13746	0.812648	2.11738	0.78443	0.636799	0.971187	0.495958	0.868914	0.28345	0.782739	0.257625	NA
HCT116_Cosubstrate_Rep2	Q12979-2	Active breakpoint cluster region-related protein	ABR	27	36.6	0.985117	0.9772	0.930937	0.723143	0.358256	0.192334	0.159569	0.121874	0.102287	0.0707697	0.997918	48.8114
HCT116_Cosubstrate_Rep1	Q12979-2	Active breakpoint cluster region-related protein	ABR	27	36.6	0.993555	0.968826	0.920288	0.760393	0.370272	0.210103	0.155942	0.135452	0.0992296	0.0755004	0.99681	49.0356
HCT116_CTRL_Rep2	Q12979-2	Active breakpoint cluster region-related protein	ABR	27	36.6	0.987811	0.974671	0.925492	0.734469	0.369577	0.207283	0.183692	0.146491	0.106976	0.0784557	0.996464	48.9315
HCT116_CTRL_Rep1	Q12979-2	Active breakpoint cluster region-related protein	ABR	27	36.6	0.996364	0.966094	0.975357	0.769735	0.371495	0.235766	0.181814	0.154198	0.103654	0.0875097	0.994981	49.1215
HCT116_Enzyme_Rep1	Q12979-2	Active breakpoint cluster region-related protein	ABR	27	36.6	0.974087	0.979572	0.924461	0.679208	0.378487	0.282294	0.19672	0.150162	0.106101	0.0715311	0.993986	49.0402
HCT116_CosubstrateEnzyme_Rep2	Q12979-2	Active breakpoint cluster region-related protein	ABR	27	36.6	0.999331	0.962817	0.940264	0.712988	0.373772	0.264924	0.187415	0.146328	0.116447	0.0565093	0.993651	49.0872
HCT116_Enzyme_Rep2	Q12979-2	Active breakpoint cluster region-related protein	ABR	27	36.6	0.990462	0.972191	0.910615	0.714404	0.374776	0.253538	0.219533	0.157077	0.106123	0.0736357	0.993561	49.0608
HCT116_CosubstrateEnzyme_Rep1	Q12979-2	Active breakpoint cluster region-related protein	ABR	27	36.6	1.01296	0.947817	0.946355	0.746566	0.371614	0.208725	0.20482	0.12789	0.0988284	0.0625857	0.99287	49.0416
HCT116_Enzyme_Rep2	Q9H2P0	Activity-dependent neuroprotector homeobox protein	ADNP	13	12.7	1.01303	0.94793	0.931667	0.823664	0.703678	0.563023	0.577282	0.313846	0.239924	0.13764	0.98063	55.2463
HCT116_Enzyme_Rep1	Q9H2P0	Activity-dependent neuroprotector homeobox protein	ADNP	13	12.7	0.823951	1.06707	0.824723	0.710137	0.444962	0.453292	0.368765	0.267912	0.149372	0.115126	0.930865	51.1841
HCT116_Cosubstrate_Rep1	Q9H2P0	Activity-dependent neuroprotector homeobox protein	ADNP	13	12.7	1.04737	0.912629	0.74134	1.11558	0.5275	0.446038	0.263955	0.195381	0.244842	0.130985	0.884242	51.4717
HCT116_CTRL_Rep1	Q9H2P0	Activity-dependent neuroprotector homeobox protein	ADNP	13	12.7	0.955961	1.00289	1.49808	0.893572	0.676635	0.540385	0.366196	0.345794	0.283114	0.165556	0.816503	53.0916
HCT116_CosubstrateEnzyme_Rep2	Q9H2P0	Activity-dependent neuroprotector homeobox protein	ADNP	13	12.7	1.10094	0.85723	1.69083	0.557114	0.37547	0.518081	0.368256	0.303756	0.145567	0.168562	0.711429	47.053
HCT116_CosubstrateEnzyme_Rep1	Q9H2P0	Activity-dependent neuroprotector homeobox protein	ADNP	13	12.7	1.19098	0.754543	1.81852	1.01322	0.440027	0.45534	0.64295	0.273755	0.241778	0.1437	0.619024	49.8697
HCT116_Cosubstrate_Rep2	O14561	Acyl carrier protein, mitochondrial;Acyl carrier protein	NDUFAB1	3	15.4	0.986861	0.975458	1.02028	1.06823	1.04474	1.02246	0.939929	0.80093	0.681406	0.567007	0.957888	NA
HCT116_CTRL_Rep2	O14561	Acyl carrier protein, mitochondrial;Acyl carrier protein	NDUFAB1	3	15.4	0.9709	0.991966	1.0553	1.06582	1.05927	1.04773	0.926757	0.878893	0.760504	0.488806	0.937748	66.9237
HCT116_Cosubstrate_Rep1	O14561	Acyl carrier protein, mitochondrial;Acyl carrier protein	NDUFAB1	3	15.4	0.976115	0.987038	1.08617	0.972833	1.11101	1.07552	0.882508	0.82424	0.359121	0.41594	0.93543	60.9244
HCT116_CTRL_Rep1	O14561	Acyl carrier protein, mitochondrial;Acyl carrier protein	NDUFAB1	3	15.4	0.967405	0.992467	0.97171	0.961448	1.00181	0.949139	0.838231	0.87533	0.390396	0.470264	0.921403	60.4788
HCT116_Enzyme_Rep2	O14561	Acyl carrier protein, mitochondrial;Acyl carrier protein	NDUFAB1	3	15.4	0.98887	0.973904	1.01804	1.05109	1.02192	0.972152	0.655659	0.732301	0.625214	0.427309	0.893354	65.5221
HCT116_Enzyme_Rep1	O14561	Acyl carrier protein, mitochondrial;Acyl carrier protein	NDUFAB1	3	15.4	0.93599	1.00177	1.09148	1.08853	1.12831	0.947893	0.919205	0.839942	0.650242	0.530865	0.883509	NA
HCT116_CosubstrateEnzyme_Rep2	O14561	Acyl carrier protein, mitochondrial;Acyl carrier protein	NDUFAB1	3	15.4	0.985509	0.97718	0.963442	1.00971	0.902717	0.828068	0.70024	0.57907	0.748544	0.155912	0.811401	62.4474
HCT116_CosubstrateEnzyme_Rep1	O14561	Acyl carrier protein, mitochondrial;Acyl carrier protein	NDUFAB1	3	15.4	1.00041	0.961436	0.93456	0.946194	1.02876	0.939973	0.565442	0.872544	0.83808	0.273271	0.619933	65.63
HCT116_CTRL_Rep2	C9JIF9	Acylamino-acid-releasing enzyme	APEH	33	64.9	1.01858	0.943205	0.989976	1.00886	1.0473	0.969578	1.01957	1.02414	0.804542	0.240785	0.985283	63.2341
HCT116_Enzyme_Rep2	C9JIF9	Acylamino-acid-releasing enzyme	APEH	33	64.9	0.997903	0.964191	1.00615	1.02085	1.06657	0.958845	0.839049	0.898379	0.671772	0.165275	0.946232	64.0636
HCT116_CTRL_Rep1	C9JIF9	Acylamino-acid-releasing enzyme	APEH	33	64.9	0.997111	0.965414	1.0707	1.06971	0.919346	0.877261	0.897889	0.905442	0.458651	0.238273	0.94076	62.7595
HCT116_Cosubstrate_Rep2	C9JIF9	Acylamino-acid-releasing enzyme	APEH	33	64.9	0.990408	0.971913	0.94412	0.939805	0.921699	0.909241	0.920141	0.938693	0.805918	0.247326	0.930681	65.1587
HCT116_Enzyme_Rep1	C9JIF9	Acylamino-acid-releasing enzyme	APEH	33	64.9	0.936315	1.00158	0.940707	0.992828	0.874088	0.838996	0.839647	0.783369	0.532641	0.145382	0.918161	62.444
HCT116_Cosubstrate_Rep1	C9JIF9	Acylamino-acid-releasing enzyme	APEH	33	64.9	0.977542	0.985548	0.85145	1.10537	0.907323	0.84301	0.885628	0.947147	0.446302	0.189508	0.88706	62.6414
HCT116_CosubstrateEnzyme_Rep1	C9JIF9	Acylamino-acid-releasing enzyme	APEH	33	64.9	1.06974	0.886166	1.07274	0.904843	0.839079	0.814655	0.630912	0.975384	0.921492	0.155861	0.646839	65.3096
HCT116_CosubstrateEnzyme_Rep2	C9JIF9	Acylamino-acid-releasing enzyme	APEH	33	64.9	1.02805	0.932969	1.01403	0.857263	0.857065	0.758123	0.778314	0.721443	0.880973	0.0870192	0.608908	63.8822
HCT116_CTRL_Rep2	Q6JQN1	Acyl-CoA dehydrogenase family member 10	ACAD10	8	11.2	0.971229	0.991629	0.934733	0.919239	0.744888	0.598961	0.273176	0.30887	0.1792	0.0839797	0.983186	53.7994
HCT116_Cosubstrate_Rep2	Q6JQN1	Acyl-CoA dehydrogenase family member 10	ACAD10	8	11.2	1.0301	0.932244	0.829886	0.742367	0.623909	0.322649	0.345121	0.279653	0.222532	0.0708008	0.973885	51.5072
HCT116_Enzyme_Rep1	Q6JQN1	Acyl-CoA dehydrogenase family member 10	ACAD10	8	11.2	0.930632	1.0049	0.750972	0.649813	0.379804	0.398431	0.329451	0.20086	0.0700856	0.0405043	0.963271	49.7892
HCT116_Enzyme_Rep2	Q6JQN1	Acyl-CoA dehydrogenase family member 10	ACAD10	8	11.2	1.0579	0.899686	1.06479	0.836208	0.817344	0.597014	0.551343	0.401072	0.255132	0.0643548	0.961102	56.1637
HCT116_CTRL_Rep1	Q6JQN1	Acyl-CoA dehydrogenase family member 10	ACAD10	8	11.2	1.01752	0.94683	1.10323	0.923041	0.6606	0.487067	0.498194	0.40855	0.228466	0.135308	0.944669	54.5679
HCT116_CosubstrateEnzyme_Rep2	Q6JQN1	Acyl-CoA dehydrogenase family member 10	ACAD10	8	11.2	1.02017	0.941166	1.18033	0.748693	0.800243	0.314519	0.338451	0.195749	0.0781108	0.0930205	0.932729	52.2113
HCT116_CosubstrateEnzyme_Rep1	Q6JQN1	Acyl-CoA dehydrogenase family member 10	ACAD10	8	11.2	1.09884	0.854571	1.26057	0.80852	0.571998	0.329082	0.330479	0.196797	0.29343	0.0339932	0.895391	50.8349
HCT116_Cosubstrate_Rep1	Q6JQN1	Acyl-CoA dehydrogenase family member 10	ACAD10	8	11.2	1.06805	0.891029	0.424409	1.14608	0.195583	0.0609108	0.333098	0.250936	0.0621859	0	0.661637	48.7051
HCT116_Cosubstrate_Rep2	Q9H845	Acyl-CoA dehydrogenase family member 9, mitochondrial	ACAD9	23	47.8	1.03856	0.923789	0.857613	0.677679	0.523417	0.39932	0.281017	0.200379	0.152225	0.0857396	0.99557	50.6553
HCT116_Enzyme_Rep2	Q9H845	Acyl-CoA dehydrogenase family member 9, mitochondrial	ACAD9	23	47.8	0.996979	0.965185	0.910701	0.75535	0.702324	0.492403	0.433515	0.276659	0.199578	0.11952	0.993384	53.6207
HCT116_CTRL_Rep2	Q9H845	Acyl-CoA dehydrogenase family member 9, mitochondrial	ACAD9	23	47.8	1.0083	0.953716	0.938287	0.754034	0.703434	0.457164	0.375776	0.245534	0.153787	0.09989	0.992628	52.9271
HCT116_Cosubstrate_Rep1	Q9H845	Acyl-CoA dehydrogenase family member 9, mitochondrial	ACAD9	23	47.8	0.977304	0.985796	0.840422	0.841245	0.612348	0.416069	0.282286	0.238424	0.144202	0.0952624	0.99111	51.8726
HCT116_Enzyme_Rep1	Q9H845	Acyl-CoA dehydrogenase family member 9, mitochondrial	ACAD9	23	47.8	0.921192	1.0104	0.832599	0.732599	0.587332	0.49036	0.333424	0.251258	0.16135	0.093886	0.987941	52.1761
HCT116_CTRL_Rep1	Q9H845	Acyl-CoA dehydrogenase family member 9, mitochondrial	ACAD9	23	47.8	1.02329	0.941572	1.0178	0.777499	0.628484	0.4421	0.303614	0.264961	0.159374	0.0963177	0.987159	52.1581
HCT116_CosubstrateEnzyme_Rep1	Q9H845	Acyl-CoA dehydrogenase family member 9, mitochondrial	ACAD9	23	47.8	1.05686	0.900153	1.00716	0.779582	0.561638	0.403339	0.32895	0.199791	0.16953	0.0590412	0.978871	51.6301
HCT116_CosubstrateEnzyme_Rep2	Q9H845	Acyl-CoA dehydrogenase family member 9, mitochondrial	ACAD9	23	47.8	1.03556	0.925174	1.07243	0.703592	0.587344	0.474394	0.312557	0.23425	0.174267	0.0723924	0.964589	52.0284
HCT116_Cosubstrate_Rep1	Q96CM8-3	Acyl-CoA synthetase family member 2, mitochondrial	ACSF2	14	37	1.00998	0.951669	0.80016	0.626839	0.335694	0.243007	0.177893	0.14941	0.124452	0.0664516	0.995524	48.2032
HCT116_CTRL_Rep1	Q96CM8-3	Acyl-CoA synthetase family member 2, mitochondrial	ACSF2	14	37	1.01992	0.944642	0.877145	0.54374	0.277844	0.199298	0.162573	0.112157	0.0967578	0.0423716	0.993771	47.5969
HCT116_CTRL_Rep2	Q96CM8-3	Acyl-CoA synthetase family member 2, mitochondrial	ACSF2	14	37	1.01856	0.943225	0.79791	0.497484	0.325232	0.264272	0.23517	0.182514	0.141013	0.0626576	0.987117	47.4933
HCT116_Enzyme_Rep1	Q96CM8-3	Acyl-CoA synthetase family member 2, mitochondrial	ACSF2	14	37	0.958914	0.988414	0.816236	0.575344	0.413805	0.326357	0.286436	0.22531	0.157068	0.0922738	0.984562	48.904
HCT116_CosubstrateEnzyme_Rep1	Q96CM8-3	Acyl-CoA synthetase family member 2, mitochondrial	ACSF2	14	37	1.03874	0.919826	0.916223	0.550285	0.321335	0.251142	0.225887	0.164688	0.11705	0.0809067	0.984321	47.9362
HCT116_Cosubstrate_Rep2	Q96CM8-3	Acyl-CoA synthetase family member 2, mitochondrial	ACSF2	14	37	0.937926	1.02436	0.820133	0.509526	0.291595	0.239345	0.224345	0.173221	0.174101	0.0682249	0.982453	47.2652
HCT116_Enzyme_Rep2	Q96CM8-3	Acyl-CoA synthetase family member 2, mitochondrial	ACSF2	14	37	0.972328	0.991689	0.73905	0.456973	0.380467	0.254591	0.250717	0.174478	0.0650704	0.0632945	0.974549	47.5822
HCT116_CosubstrateEnzyme_Rep2	Q96CM8-3	Acyl-CoA synthetase family member 2, mitochondrial	ACSF2	14	37	1.03205	0.928821	0.979828	0.559511	0.470785	0.318557	0.209688	0.228324	0.133912	0.0604385	0.968367	49.3403
HCT116_Cosubstrate_Rep1	Q4G176	Acyl-CoA synthetase family member 3, mitochondrial	ACSF3	24	44.1	1.00107	0.960976	0.804627	0.536461	0.257087	0.156666	0.114189	0.104018	0.0750541	0.0416719	0.998496	47.2662
HCT116_Cosubstrate_Rep2	Q4G176	Acyl-CoA synthetase family member 3, mitochondrial	ACSF3	24	44.1	1.00516	0.957171	0.709098	0.457042	0.236358	0.123628	0.0917132	0.079677	0.064513	0.0362379	0.997882	46.4577
HCT116_CosubstrateEnzyme_Rep2	Q4G176	Acyl-CoA synthetase family member 3, mitochondrial	ACSF3	24	44.1	1.00767	0.954154	0.807241	0.467515	0.233964	0.180784	0.111332	0.105398	0.0701877	0.0388361	0.996399	46.8643
HCT116_CosubstrateEnzyme_Rep1	Q4G176	Acyl-CoA synthetase family member 3, mitochondrial	ACSF3	24	44.1	0.995508	0.966759	0.819009	0.510564	0.200679	0.104876	0.167226	0.0656106	0.0661952	0.0228061	0.992895	46.9665
HCT116_CTRL_Rep2	Q4G176	Acyl-CoA synthetase family member 3, mitochondrial	ACSF3	24	44.1	1.10531	0.85451	0.446144	0.201751	0.160203	0.115717	0.115266	0.0979162	0.0831959	0.0338418	0.984247	43.7177
HCT116_CTRL_Rep1	Q4G176	Acyl-CoA synthetase family member 3, mitochondrial	ACSF3	24	44.1	1.10371	0.868337	0.63541	0.276354	0.180677	0.166705	0.140317	0.125263	0.101134	0.047465	0.983237	44.9625
HCT116_Enzyme_Rep1	Q4G176	Acyl-CoA synthetase family member 3, mitochondrial	ACSF3	24	44.1	1.0957	0.908695	0.511964	0.336683	0.238944	0.221714	0.180465	0.152822	0.10997	0.0690295	0.972117	44.6884
HCT116_Enzyme_Rep2	Q4G176	Acyl-CoA synthetase family member 3, mitochondrial	ACSF3	24	44.1	1.10236	0.851878	0.499435	0.294264	0.260123	0.182276	0.194251	0.131078	0.0948202	0.0447521	0.968867	44.4187
HCT116_CTRL_Rep2	Q9BR61	Acyl-CoA-binding domain-containing protein 6	ACBD6	13	53.9	0.994838	0.967485	0.931453	0.889864	0.783772	0.621436	0.486283	0.362994	0.251625	0.159863	0.998996	55.7632
HCT116_Enzyme_Rep1	Q9BR61	Acyl-CoA-binding domain-containing protein 6	ACBD6	13	53.9	0.985213	0.973087	0.953271	0.883641	0.812366	0.593612	0.469922	0.334999	0.218523	0.148403	0.997371	55.2833
HCT116_Cosubstrate_Rep1	Q9BR61	Acyl-CoA-binding domain-containing protein 6	ACBD6	13	53.9	0.99589	0.966388	0.980331	0.847047	0.745536	0.600709	0.440921	0.321506	0.168968	0.152577	0.996579	54.7541
HCT116_Cosubstrate_Rep2	Q9BR61	Acyl-CoA-binding domain-containing protein 6	ACBD6	13	53.9	0.991492	0.97083	0.995082	0.887485	0.77775	0.541484	0.380313	0.324986	0.231992	0.152508	0.994767	54.0647
HCT116_Enzyme_Rep2	Q9BR61	Acyl-CoA-binding domain-containing protein 6	ACBD6	13	53.9	0.976073	0.987662	0.967877	0.952096	0.767457	0.617165	0.40186	0.338308	0.242236	0.137176	0.993445	54.8126
HCT116_CTRL_Rep1	Q9BR61	Acyl-CoA-binding domain-containing protein 6	ACBD6	13	53.9	0.973326	0.987075	0.92895	0.907183	0.851099	0.621104	0.495247	0.377536	0.170656	0.157203	0.991386	55.8516
HCT116_CosubstrateEnzyme_Rep2	Q9BR61	Acyl-CoA-binding domain-containing protein 6	ACBD6	13	53.9	0.98985	0.972669	0.954907	0.925351	0.777137	0.501214	0.392147	0.283714	0.276013	0.0815548	0.982846	53.9291
HCT116_CosubstrateEnzyme_Rep1	Q9BR61	Acyl-CoA-binding domain-containing protein 6	ACBD6	13	53.9	0.983975	0.97928	0.91647	0.878952	0.785152	0.555772	0.317004	0.353683	0.277199	0.143316	0.979465	53.9755
HCT116_Cosubstrate_Rep2	Q8N6N7	Acyl-CoA-binding domain-containing protein 7	ACBD7	4	53.4	0.986195	0.976122	0.950962	0.993768	0.904436	0.773347	0.815967	0.682216	0.700482	0.621864	0.934286	NA
HCT116_Cosubstrate_Rep1	Q8N6N7	Acyl-CoA-binding domain-containing protein 7	ACBD7	4	53.4	1.05031	0.909561	0.917764	0.929345	0.85306	0.59347	0.848465	0.652408	0.41301	0.445456	0.82589	63.4177
HCT116_CosubstrateEnzyme_Rep1	Q8N6N7	Acyl-CoA-binding domain-containing protein 7	ACBD7	4	53.4	1.0492	0.908468	0.91434	0.851313	0.864369	0.691129	0.495564	0.804578	0.918483	0.402574	0.459769	NA
HCT116_CosubstrateEnzyme_Rep2	Q8N6N7	Acyl-CoA-binding domain-containing protein 7	ACBD7	4	53.4	1.06375	0.895874	0.899878	0.749127	0.742733	0.60244	0.592634	0.497091	1.01572	0.163026	0.435829	63.9866
HCT116_CTRL_Rep1	Q8N6N7	Acyl-CoA-binding domain-containing protein 7	ACBD7	4	53.4	1.01602	0.948191	0.945674	0.906088	0.924585	0.942575	0.744551	1.02154	0.712568	1.09164	0.086619	NA
HCT116_CTRL_Rep2	Q8N6N7	Acyl-CoA-binding domain-containing protein 7	ACBD7	4	53.4	1.04535	0.915828	0.909836	0.896874	1.04749	0.831193	0.844615	1.04566	1.21184	1.15161	-0.00237515	NA
HCT116_Cosubstrate_Rep1	P07108	Acyl-CoA-binding protein	DBI	6	60.9	0.982192	0.980692	0.976984	0.915144	0.969068	0.933979	0.94811	0.961842	0.466966	0.608214	NA	NA
HCT116_CTRL_Rep1	P07108	Acyl-CoA-binding protein	DBI	6	60.9	1.036	0.93	0.994471	1.03557	1.05801	1.27473	1.68634	2.49741	1.61876	2.55214	NA	NA
HCT116_CTRL_Rep2	P07108	Acyl-CoA-binding protein	DBI	6	60.9	1.03909	0.922229	1.12465	1.30355	1.35068	1.33461	2.22195	3.19217	3.98869	3.30014	NA	NA
HCT116_Enzyme_Rep1	P07108	Acyl-CoA-binding protein	DBI	6	60.9	0.529024	1.23895	3.27878	0.96518	0.815575	1.26361	1.45716	0.725119	2.01284	2.74582	NA	NA
HCT116_Enzyme_Rep2	P07108	Acyl-CoA-binding protein	DBI	6	60.9	0.984934	0.978135	0.984011	0.960885	1.32711	1.67869	0.615852	1.2377	2.06942	2.97204	NA	NA
HCT116_Cosubstrate_Rep2	P07108	Acyl-CoA-binding protein	DBI	6	60.9	0.998166	0.964159	0.990866	0.967348	0.995867	0.976828	0.974257	0.996185	0.960623	0.84913	0.795289	NA
HCT116_CosubstrateEnzyme_Rep2	P07108	Acyl-CoA-binding protein	DBI	6	60.9	0.962008	1.0016	0.837141	0.917599	0.919336	0.747434	0.791931	0.673756	1.18897	0.231309	0.25609	NA
HCT116_CosubstrateEnzyme_Rep1	P07108	Acyl-CoA-binding protein	DBI	6	60.9	1.01641	0.944066	0.963209	0.84662	0.844203	0.906986	0.568334	0.994796	1.09808	0.593854	0.146845	NA
HCT116_CTRL_Rep1	Q8WXI4-2	Acyl-coenzyme A thioesterase 11	ACOT11	18	40.7	0.972929	0.987436	0.963564	0.903979	0.569998	0.0931286	0.0383927	0.0479235	0.0494237	0.0193593	0.996823	50.2463
HCT116_Enzyme_Rep2	Q8WXI4-2	Acyl-coenzyme A thioesterase 11	ACOT11	18	40.7	0.973837	0.990067	0.967591	0.920439	0.604085	0.178923	0.140355	0.11605	0.0735362	0.0488613	0.99632	50.5473
HCT116_Cosubstrate_Rep2	Q8WXI4-2	Acyl-coenzyme A thioesterase 11	ACOT11	18	40.7	0.994263	0.96806	0.942487	0.928187	0.624471	0.188095	0.12777	0.127785	0.101338	0.0617585	0.995429	50.6398
HCT116_CosubstrateEnzyme_Rep2	Q8WXI4-2	Acyl-coenzyme A thioesterase 11	ACOT11	18	40.7	1.02031	0.941019	0.9748	0.890225	0.65429	0.189836	0.0999885	0.090269	0.0609814	0.0376025	0.99442	50.7813
HCT116_Enzyme_Rep1	Q8WXI4-2	Acyl-coenzyme A thioesterase 11	ACOT11	18	40.7	0.973263	0.980051	0.882431	0.853122	0.540003	0.17514	0.0943779	0.0848853	0.0530708	0.0376372	0.992182	50.1014
HCT116_CTRL_Rep2	Q8WXI4-2	Acyl-coenzyme A thioesterase 11	ACOT11	18	40.7	1.00607	0.956	0.917022	0.889344	0.598669	0.0980741	0.0469441	0.0567357	0.0327368	0.0181263	0.991848	50.3575
HCT116_Cosubstrate_Rep1	Q8WXI4-2	Acyl-coenzyme A thioesterase 11	ACOT11	18	40.7	1.00193	0.960082	0.900301	0.923196	0.666853	0.161726	0.0921268	0.0874417	0.0685468	0.0370622	0.991005	50.7747
HCT116_CosubstrateEnzyme_Rep1	Q8WXI4-2	Acyl-coenzyme A thioesterase 11	ACOT11	18	40.7	1.01579	0.944743	0.970599	0.863459	0.616796	0.102059	0.124681	0.0622537	0.0425571	0.036273	0.989162	50.4068
HCT116_Cosubstrate_Rep2	Q9NPJ3	Acyl-coenzyme A thioesterase 13;Acyl-coenzyme A thioesterase 13, N-terminally processed	ACOT13	7	68.6	0.982276	0.980039	0.993537	0.99697	0.962714	0.939963	0.832901	0.725658	0.389388	0.115093	0.992088	61.3771
HCT116_Enzyme_Rep2	Q9NPJ3	Acyl-coenzyme A thioesterase 13;Acyl-coenzyme A thioesterase 13, N-terminally processed	ACOT13	7	68.6	0.959243	1.00576	1.02384	1.06978	0.961145	0.878723	0.647218	0.606392	0.353088	0.0950244	0.97201	59.7338
HCT116_Cosubstrate_Rep1	Q9NPJ3	Acyl-coenzyme A thioesterase 13;Acyl-coenzyme A thioesterase 13, N-terminally processed	ACOT13	7	68.6	0.972481	0.990832	1.05086	0.986332	1.12202	1.00616	0.807896	0.761288	0.262563	0.13003	0.96557	60.8725
HCT116_CTRL_Rep1	Q9NPJ3	Acyl-coenzyme A thioesterase 13;Acyl-coenzyme A thioesterase 13, N-terminally processed	ACOT13	7	68.6	0.946767	1.01126	1.18204	1.01509	1.01431	1.01133	0.901537	0.789795	0.286453	0.124898	0.962224	61.173
HCT116_Enzyme_Rep1	Q9NPJ3	Acyl-coenzyme A thioesterase 13;Acyl-coenzyme A thioesterase 13, N-terminally processed	ACOT13	7	68.6	0.878447	1.03531	1.06126	1.13439	1.0353	0.988648	0.95125	0.749835	0.361774	0.135995	0.959582	61.5295
HCT116_CosubstrateEnzyme_Rep2	Q9NPJ3	Acyl-coenzyme A thioesterase 13;Acyl-coenzyme A thioesterase 13, N-terminally processed	ACOT13	7	68.6	1.00109	0.960989	0.976392	0.877695	0.918693	0.778744	0.733827	0.510804	0.555069	0.0678803	0.901885	60.1223
HCT116_CTRL_Rep2	Q9NPJ3	Acyl-coenzyme A thioesterase 13;Acyl-coenzyme A thioesterase 13, N-terminally processed	ACOT13	7	68.6	0.990434	0.971989	1.11069	1.15822	1.20162	1.17184	1.0853	0.92095	0.478337	0.174335	0.885498	62.8345
HCT116_CosubstrateEnzyme_Rep1	Q9NPJ3	Acyl-coenzyme A thioesterase 13;Acyl-coenzyme A thioesterase 13, N-terminally processed	ACOT13	7	68.6	0.998518	0.963492	0.977876	1.02228	0.9848	0.927166	0.567812	0.825366	0.502156	0.0686278	0.855936	61.4385
HCT116_Cosubstrate_Rep2	Q9Y305-3	Acyl-coenzyme A thioesterase 9, mitochondrial	ACOT9	19	53.3	1.01315	0.949189	0.767366	0.434446	0.209547	0.143878	0.100907	0.0659199	0.0458081	0.0266759	0.997776	46.5052
HCT116_Cosubstrate_Rep1	Q9Y305-3	Acyl-coenzyme A thioesterase 9, mitochondrial	ACOT9	19	53.3	1.01885	0.942408	0.714334	0.585596	0.263389	0.132912	0.0954775	0.0748472	0.0645736	0.0329473	0.992136	47.2195
HCT116_CTRL_Rep2	Q9Y305-3	Acyl-coenzyme A thioesterase 9, mitochondrial	ACOT9	19	53.3	1.05086	0.9102	0.662417	0.464098	0.371445	0.213251	0.165537	0.139424	0.0946209	0.0594354	0.987663	46.9395
HCT116_CosubstrateEnzyme_Rep2	Q9Y305-3	Acyl-coenzyme A thioesterase 9, mitochondrial	ACOT9	19	53.3	1.02353	0.937665	0.858146	0.508156	0.333667	0.279628	0.162818	0.102951	0.0530791	0.0373654	0.987418	47.9655
HCT116_CosubstrateEnzyme_Rep1	Q9Y305-3	Acyl-coenzyme A thioesterase 9, mitochondrial	ACOT9	19	53.3	1.04754	0.910271	0.898774	0.576565	0.281198	0.18065	0.198489	0.0655999	0.0399161	0.0208718	0.985123	47.8972
HCT116_Enzyme_Rep2	Q9Y305-3	Acyl-coenzyme A thioesterase 9, mitochondrial	ACOT9	19	53.3	1.02969	0.930013	0.74678	0.49942	0.381007	0.261333	0.287268	0.145825	0.105467	0.0672126	0.982604	47.8526
HCT116_Enzyme_Rep1	Q9Y305-3	Acyl-coenzyme A thioesterase 9, mitochondrial	ACOT9	19	53.3	0.905458	1.01957	0.669727	0.4943	0.277948	0.254688	0.155105	0.112291	0.0757348	0.0448584	0.972605	46.9729
HCT116_CTRL_Rep1	Q9Y305-3	Acyl-coenzyme A thioesterase 9, mitochondrial	ACOT9	19	53.3	1.04206	0.924479	1.14756	0.600806	0.307252	0.245349	0.16427	0.131703	0.121119	0.0559318	0.959651	47.9773
HCT116_CTRL_Rep2	Q5T1C6	Acyl-coenzyme A thioesterase THEM4	THEM4	9	41.2	1.01423	0.947656	1.00577	0.976482	0.935347	0.751113	0.570871	0.374174	0.132424	0.0557629	0.995512	56.8623
HCT116_CosubstrateEnzyme_Rep2	Q5T1C6	Acyl-coenzyme A thioesterase THEM4	THEM4	9	41.2	0.96111	1.00253	1.03029	1.0324	0.948771	0.770872	0.547366	0.313403	0.149755	0.0579256	0.995418	56.5411
HCT116_Cosubstrate_Rep2	Q5T1C6	Acyl-coenzyme A thioesterase THEM4	THEM4	9	41.2	0.986549	0.975769	1.00272	0.929554	0.954619	0.786668	0.544711	0.373792	0.141793	0.0613209	0.995339	56.8911
HCT116_Cosubstrate_Rep1	Q5T1C6	Acyl-coenzyme A thioesterase THEM4	THEM4	9	41.2	0.978118	0.984947	1.00212	0.917038	0.904848	0.798657	0.560396	0.316281	0.105193	0.059861	0.99533	56.6059
HCT116_Enzyme_Rep2	Q5T1C6	Acyl-coenzyme A thioesterase THEM4	THEM4	9	41.2	1.00362	0.958043	0.967979	1.00322	0.936933	0.800336	0.493471	0.347384	0.139114	0.0547653	0.994202	56.4926
HCT116_CTRL_Rep1	Q5T1C6	Acyl-coenzyme A thioesterase THEM4	THEM4	9	41.2	1.01364	0.950358	0.954664	0.94818	0.968269	0.841414	0.61279	0.372492	0.11839	0.0754947	0.99388	57.3078
HCT116_Enzyme_Rep1	Q5T1C6	Acyl-coenzyme A thioesterase THEM4	THEM4	9	41.2	0.931848	1.00419	0.954779	0.969079	0.974657	0.744764	0.552538	0.346098	0.128797	0.0585625	0.991059	56.6785
HCT116_CosubstrateEnzyme_Rep1	Q5T1C6	Acyl-coenzyme A thioesterase THEM4	THEM4	9	41.2	0.969379	0.995127	1.02301	0.912646	0.962366	0.840472	0.442032	0.456337	0.145239	0.101779	0.967756	56.8609
HCT116_Enzyme_Rep2	P07311	Acylphosphatase-1;Acylphosphatase	ACYP1	8	81.8	0.982477	0.980777	1.03527	0.965161	0.822437	0.553096	0.246956	0.167305	0.105857	0.0598442	0.997202	53.3739
HCT116_CosubstrateEnzyme_Rep2	P07311	Acylphosphatase-1;Acylphosphatase	ACYP1	8	81.8	0.97578	0.98729	0.95777	0.97394	0.903287	0.613245	0.339036	0.172293	0.119247	0.0507364	0.996991	54.2348
HCT116_CTRL_Rep2	P07311	Acylphosphatase-1;Acylphosphatase	ACYP1	8	81.8	0.987025	0.975476	0.957861	0.913036	0.822273	0.554344	0.262402	0.174728	0.120786	0.0741764	0.996382	53.4067
HCT116_Enzyme_Rep1	P07311	Acylphosphatase-1;Acylphosphatase	ACYP1	8	81.8	1.01523	0.955592	1.02985	0.972258	0.846436	0.515308	0.26095	0.172246	0.11032	0.0600626	0.996321	53.2785
HCT116_Cosubstrate_Rep2	P07311	Acylphosphatase-1;Acylphosphatase	ACYP1	8	81.8	1.00618	0.956155	1.01782	1.02105	0.931088	0.673041	0.411217	0.230644	0.135428	0.0835242	0.995909	54.9927
HCT116_CTRL_Rep1	P07311	Acylphosphatase-1;Acylphosphatase	ACYP1	8	81.8	0.971381	0.988846	0.899315	0.898709	0.84644	0.565877	0.25101	0.15841	0.0773692	0.0544491	0.989493	53.4941
HCT116_CosubstrateEnzyme_Rep1	P07311	Acylphosphatase-1;Acylphosphatase	ACYP1	8	81.8	0.970614	0.993786	0.914456	0.977989	0.996935	0.690532	0.304456	0.189024	0.1359	0.0475053	0.988921	54.448
HCT116_Cosubstrate_Rep1	P07311	Acylphosphatase-1;Acylphosphatase	ACYP1	8	81.8	0.977783	0.985296	1.00278	0.841294	0.956662	0.745565	0.389358	0.199309	0.0788386	0.0601574	0.983381	55.1376
HCT116_CTRL_Rep2	P14621	Acylphosphatase-2;Acylphosphatase	ACYP2	7	63.6	0.971418	0.991435	0.924635	0.894214	0.74927	0.461932	0.262145	0.184007	0.120789	0.0884618	0.996386	52.6641
HCT116_Cosubstrate_Rep1	P14621	Acylphosphatase-2;Acylphosphatase	ACYP2	7	63.6	0.983164	0.979676	0.95467	0.814622	0.743273	0.427959	0.221443	0.170861	0.110274	0.0744323	0.992837	52.2202
HCT116_Cosubstrate_Rep2	P14621	Acylphosphatase-2;Acylphosphatase	ACYP2	7	63.6	0.970083	0.992225	0.899724	0.870779	0.770453	0.457141	0.227321	0.153476	0.112091	0.0748731	0.991334	52.5454
HCT116_Enzyme_Rep1	P14621	Acylphosphatase-2;Acylphosphatase	ACYP2	7	63.6	0.903856	1.0205	1.04369	1.01526	0.906015	0.623503	0.325251	0.218152	0.123258	0.0933631	0.989566	54.2192
HCT116_CTRL_Rep1	P14621	Acylphosphatase-2;Acylphosphatase	ACYP2	7	63.6	0.930324	1.02624	0.912073	0.936876	0.841635	0.534727	0.338503	0.182998	0.119741	0.0939962	0.989554	53.6852
HCT116_Enzyme_Rep2	P14621	Acylphosphatase-2;Acylphosphatase	ACYP2	7	63.6	0.959934	1.00502	0.912239	0.870494	0.798627	0.482882	0.233566	0.21312	0.143956	0.071637	0.987023	52.871
HCT116_CosubstrateEnzyme_Rep2	P14621	Acylphosphatase-2;Acylphosphatase	ACYP2	7	63.6	0.949866	1.01422	0.873617	0.828379	0.74705	0.452367	0.240473	0.168632	0.145652	0.0527912	0.984945	52.439
HCT116_CosubstrateEnzyme_Rep1	P14621	Acylphosphatase-2;Acylphosphatase	ACYP2	7	63.6	0.955625	1.01006	0.840546	0.900416	0.813924	0.472662	0.233459	0.16759	0.13616	0.0429656	0.976845	52.8636
HCT116_CosubstrateEnzyme_Rep2	O75608-2	Acyl-protein thioesterase 1	LYPLA1	9	60.7	0.979958	0.982948	0.88116	0.867808	0.719125	0.569048	0.466895	0.289424	0.113785	0.0358782	0.988205	54.254
HCT116_Enzyme_Rep2	O75608-2	Acyl-protein thioesterase 1	LYPLA1	9	60.7	1.00268	0.95906	0.876919	0.799197	0.682469	0.610244	0.403932	0.32614	0.0839178	0.0286384	0.979384	53.831
HCT116_Enzyme_Rep1	O75608-2	Acyl-protein thioesterase 1	LYPLA1	9	60.7	0.986426	0.97238	0.955982	0.825285	0.733587	0.577366	0.548937	0.356048	0.102532	0.0321154	0.973165	54.9255
HCT116_CosubstrateEnzyme_Rep1	O75608-2	Acyl-protein thioesterase 1	LYPLA1	9	60.7	0.987548	0.975401	0.847717	0.799468	0.715928	0.609122	0.376051	0.368857	0.113324	0.020152	0.972488	54.0038
HCT116_Cosubstrate_Rep2	O75608-2	Acyl-protein thioesterase 1	LYPLA1	9	60.7	1.00957	0.952767	0.891843	0.771498	0.704587	0.613359	0.50846	0.397873	0.105077	0.0357927	0.963289	54.6642
HCT116_CTRL_Rep2	O75608-2	Acyl-protein thioesterase 1	LYPLA1	9	60.7	1.00753	0.954506	0.895856	0.823223	0.698287	0.6507	0.557701	0.398542	0.114892	0.0381666	0.961279	55.2843
HCT116_Cosubstrate_Rep1	O75608-2	Acyl-protein thioesterase 1	LYPLA1	9	60.7	0.997098	0.965126	0.926279	0.743467	0.675909	0.62834	0.545346	0.355442	0.0921629	0.03889	0.954891	54.576
HCT116_CTRL_Rep1	O75608-2	Acyl-protein thioesterase 1	LYPLA1	9	60.7	1.00025	0.962557	0.864126	0.841441	0.791505	0.69871	0.588611	0.466002	0.101836	0.0516643	0.948736	56.3862
HCT116_CTRL_Rep2	O95372	Acyl-protein thioesterase 2	LYPLA2	11	58.9	0.969821	0.993069	1.0247	1.04941	1.04761	1.01596	0.870511	0.585857	0.148825	0.0696179	0.993629	59.5354
HCT116_CosubstrateEnzyme_Rep2	O95372	Acyl-protein thioesterase 2	LYPLA2	11	58.9	0.991751	0.970694	0.916525	1.0017	0.956193	0.779832	0.636675	0.370425	0.0814131	0.0417316	0.98865	57.1677
HCT116_Cosubstrate_Rep2	O95372	Acyl-protein thioesterase 2	LYPLA2	11	58.9	0.980766	0.981548	0.968303	0.942094	0.976036	0.868973	0.715122	0.497818	0.0824256	0.0422853	0.987681	58.3485
HCT116_Cosubstrate_Rep1	O95372	Acyl-protein thioesterase 2	LYPLA2	11	58.9	0.987015	0.975656	1.03049	0.885947	1.00543	0.954884	0.774215	0.476045	0.089115	0.0500924	0.987011	58.6108
HCT116_CTRL_Rep1	O95372	Acyl-protein thioesterase 2	LYPLA2	11	58.9	0.943973	1.01381	0.952796	1.00757	1.00125	0.987914	0.809726	0.649416	0.109434	0.0557803	0.985117	59.694
HCT116_Enzyme_Rep2	O95372	Acyl-protein thioesterase 2	LYPLA2	11	58.9	0.97248	0.991526	1.0014	1.01932	1.04094	0.983631	0.561613	0.464644	0.097741	0.0457856	0.974888	57.7948
HCT116_Enzyme_Rep1	O95372	Acyl-protein thioesterase 2	LYPLA2	11	58.9	0.831768	1.06251	0.985158	1.03432	1.11234	0.921944	0.785526	0.505132	0.118622	0.0610492	0.961857	58.8391
HCT116_CosubstrateEnzyme_Rep1	O95372	Acyl-protein thioesterase 2	LYPLA2	11	58.9	0.964256	1.00069	0.895482	0.949392	0.983742	0.904321	0.492469	0.486319	0.0800848	0.0233213	0.958465	57.3409
HCT116_Enzyme_Rep1	Q6P587	Acylpyruvase FAHD1, mitochondrial	FAHD1	10	58	0.978219	0.977163	0.809202	0.529416	0.423927	0.389081	0.299425	0.270355	0.19121	0.141801	0.977102	48.8225
HCT116_Cosubstrate_Rep2	Q6P587	Acylpyruvase FAHD1, mitochondrial	FAHD1	10	58	1.00779	0.954544	0.737239	0.512408	0.439031	0.382492	0.321491	0.310083	0.24757	0.167241	0.976121	48.3537
HCT116_Cosubstrate_Rep1	Q6P587	Acylpyruvase FAHD1, mitochondrial	FAHD1	10	58	1.00684	0.954958	0.744657	0.555613	0.407074	0.388323	0.321014	0.309484	0.160758	0.1445	0.973069	48.8631
HCT116_Enzyme_Rep2	Q6P587	Acylpyruvase FAHD1, mitochondrial	FAHD1	10	58	1.0146	0.946236	0.722434	0.52489	0.452215	0.380479	0.333479	0.28051	0.227346	0.12042	0.972137	48.8842
HCT116_CTRL_Rep1	Q6P587	Acylpyruvase FAHD1, mitochondrial	FAHD1	10	58	1.04438	0.922363	0.788717	0.566568	0.463089	0.427456	0.350968	0.329153	0.172166	0.163374	0.971106	49.9138
HCT116_CTRL_Rep2	Q6P587	Acylpyruvase FAHD1, mitochondrial	FAHD1	10	58	1.03723	0.924131	0.73425	0.542185	0.489329	0.441105	0.396989	0.336149	0.270369	0.18662	0.965082	49.8088
HCT116_CosubstrateEnzyme_Rep1	Q6P587	Acylpyruvase FAHD1, mitochondrial	FAHD1	10	58	1.00737	0.953883	0.817794	0.568244	0.417153	0.346943	0.332448	0.316733	0.308402	0.100715	0.962786	48.6958
HCT116_CosubstrateEnzyme_Rep2	Q6P587	Acylpyruvase FAHD1, mitochondrial	FAHD1	10	58	1.00109	0.960991	0.749071	0.463316	0.400302	0.365437	0.296762	0.241307	0.324276	0.0784583	0.947773	47.5703
HCT116_Enzyme_Rep2	P46108	Adapter molecule crk	CRK	18	68.4	0.981352	0.981987	1.0257	0.991697	0.921988	0.676624	0.369026	0.336159	0.207121	0.087772	0.986478	55.0631
HCT116_Cosubstrate_Rep2	P46108	Adapter molecule crk	CRK	18	68.4	0.977407	0.984905	1.01897	1.00954	0.951583	0.6847	0.419174	0.354308	0.245441	0.115784	0.985813	55.4505
HCT116_CTRL_Rep2	P46108	Adapter molecule crk	CRK	18	68.4	0.97443	0.988355	1.01447	0.981035	0.946285	0.736731	0.461814	0.399801	0.273682	0.127533	0.985671	56.3448
HCT116_Cosubstrate_Rep1	P46108	Adapter molecule crk	CRK	18	68.4	0.975347	0.98784	1.04586	0.906804	0.992354	0.747036	0.489194	0.385737	0.175577	0.111895	0.982996	56.4747
HCT116_Enzyme_Rep1	P46108	Adapter molecule crk	CRK	18	68.4	0.980521	0.975822	1.0348	0.987024	0.978788	0.652051	0.451479	0.355004	0.204284	0.0968367	0.98292	55.6815
HCT116_CTRL_Rep1	P46108	Adapter molecule crk	CRK	18	68.4	0.973046	0.987329	0.957184	0.986603	1.00778	0.734553	0.441287	0.398407	0.182694	0.1112	0.979118	56.1248
HCT116_CosubstrateEnzyme_Rep2	P46108	Adapter molecule crk	CRK	18	68.4	0.975533	0.987546	0.958256	1.00825	0.963931	0.675024	0.411653	0.310652	0.295088	0.063441	0.973357	55.2689
HCT116_CosubstrateEnzyme_Rep1	P46108	Adapter molecule crk	CRK	18	68.4	0.96634	0.998426	0.945122	0.953126	0.965483	0.712573	0.335621	0.380039	0.28676	0.0952848	0.961684	54.8951
HCT116_Cosubstrate_Rep2	Q8NC96	Adaptin ear-binding coat-associated protein 1	NECAP1	8	35.3	0.975857	0.986454	0.956527	0.908652	0.749652	0.571647	0.41372	0.243162	0.152192	0.0912249	0.998698	54.229
HCT116_Cosubstrate_Rep1	Q8NC96	Adaptin ear-binding coat-associated protein 1	NECAP1	8	35.3	1.01287	0.94866	0.925599	0.890627	0.763771	0.590673	0.387529	0.269481	0.132824	0.0961013	0.997048	54.3084
HCT116_Enzyme_Rep2	Q8NC96	Adaptin ear-binding coat-associated protein 1	NECAP1	8	35.3	0.977941	0.985654	0.961143	0.903546	0.801125	0.602297	0.414453	0.341583	0.212361	0.113068	0.996323	55.0012
HCT116_CTRL_Rep2	Q8NC96	Adaptin ear-binding coat-associated protein 1	NECAP1	8	35.3	1.01157	0.950377	0.9551	0.845223	0.768942	0.58715	0.363323	0.289539	0.200467	0.109981	0.994491	54.2213
HCT116_Enzyme_Rep1	Q8NC96	Adaptin ear-binding coat-associated protein 1	NECAP1	8	35.3	0.919765	1.01123	0.878548	0.805232	0.682339	0.526791	0.371382	0.27262	0.178676	0.101187	0.991172	53.4463
HCT116_CosubstrateEnzyme_Rep1	Q8NC96	Adaptin ear-binding coat-associated protein 1	NECAP1	8	35.3	1.01699	0.943442	1.04535	0.891511	0.777176	0.54192	0.38172	0.255815	0.200252	0.0638488	0.988504	54.0324
HCT116_CosubstrateEnzyme_Rep2	Q8NC96	Adaptin ear-binding coat-associated protein 1	NECAP1	8	35.3	1.01879	0.942597	1.03855	0.805844	0.775147	0.601894	0.375916	0.266762	0.199576	0.0825061	0.983336	54.3163
HCT116_CTRL_Rep1	Q8NC96	Adaptin ear-binding coat-associated protein 1	NECAP1	8	35.3	1.00191	0.961046	1.16879	0.945599	0.780972	0.624425	0.460616	0.324401	0.161225	0.113694	0.967678	55.1642
HCT116_Enzyme_Rep2	Q9NVZ3	Adaptin ear-binding coat-associated protein 2	NECAP2	9	49	1.01123	0.949864	0.938757	0.84148	0.691616	0.503594	0.378018	0.256758	0.155881	0.0845101	0.998518	53.4214
HCT116_Cosubstrate_Rep2	Q9NVZ3	Adaptin ear-binding coat-associated protein 2	NECAP2	9	49	0.989526	0.972794	0.951711	0.872442	0.770317	0.565917	0.343629	0.214075	0.143152	0.0797003	0.998102	53.7558
HCT116_Cosubstrate_Rep1	Q9NVZ3	Adaptin ear-binding coat-associated protein 2	NECAP2	9	49	0.961031	1.00279	0.93885	0.846153	0.708187	0.561345	0.347842	0.235052	0.126572	0.091723	0.997242	53.548
HCT116_CTRL_Rep2	Q9NVZ3	Adaptin ear-binding coat-associated protein 2	NECAP2	9	49	1.04149	0.919777	0.947362	0.88226	0.704929	0.526573	0.391947	0.280701	0.19429	0.101467	0.992718	53.8284
HCT116_CosubstrateEnzyme_Rep2	Q9NVZ3	Adaptin ear-binding coat-associated protein 2	NECAP2	9	49	1.01279	0.948834	1.06707	0.873064	0.704917	0.534456	0.351888	0.224667	0.150564	0.0668847	0.98832	53.4548
HCT116_CosubstrateEnzyme_Rep1	Q9NVZ3	Adaptin ear-binding coat-associated protein 2	NECAP2	9	49	1.0347	0.92421	1.05818	0.902068	0.738096	0.513074	0.349413	0.202194	0.143456	0.0563319	0.988257	53.4165
HCT116_CTRL_Rep1	Q9NVZ3	Adaptin ear-binding coat-associated protein 2	NECAP2	9	49	1.00497	0.95826	1.07537	0.837324	0.676025	0.472685	0.361214	0.26044	0.147179	0.0934371	0.983164	52.9934
HCT116_Enzyme_Rep1	Q9NVZ3	Adaptin ear-binding coat-associated protein 2	NECAP2	9	49	0.874888	1.03738	0.853558	0.760226	0.618874	0.437288	0.307334	0.237625	0.141381	0.0826037	0.978782	51.999
HCT116_Enzyme_Rep1	P07741	Adenine phosphoribosyltransferase	APRT	12	78.9	1.0122	0.957361	0.982655	0.926261	0.90529	0.673768	0.455932	0.200176	0.0735353	0.0408438	0.995933	55.1815
HCT116_CTRL_Rep2	P07741	Adenine phosphoribosyltransferase	APRT	12	78.9	0.991062	0.971347	0.957403	0.920969	0.854668	0.739424	0.477107	0.207689	0.0710458	0.0438524	0.993558	55.452
HCT116_Enzyme_Rep2	P07741	Adenine phosphoribosyltransferase	APRT	12	78.9	0.971963	0.992081	0.956704	0.902401	0.810713	0.688088	0.351106	0.199463	0.0637731	0.0416116	0.993108	54.5046
HCT116_Cosubstrate_Rep2	P07741	Adenine phosphoribosyltransferase	APRT	12	78.9	1.00928	0.953048	0.93213	0.938005	0.935296	0.75053	0.516617	0.339288	0.105862	0.0498055	0.992228	56.3583
HCT116_CosubstrateEnzyme_Rep2	P07741	Adenine phosphoribosyltransferase	APRT	12	78.9	0.969082	0.99425	0.853521	0.981863	0.894082	0.619689	0.452117	0.238517	0.0896508	0.034192	0.981709	55.0587
HCT116_Cosubstrate_Rep1	P07741	Adenine phosphoribosyltransferase	APRT	12	78.9	0.983592	0.97923	0.974905	0.826472	0.88764	0.747671	0.525473	0.321392	0.0806962	0.0418063	0.980631	56.0873
HCT116_CTRL_Rep1	P07741	Adenine phosphoribosyltransferase	APRT	12	78.9	0.984101	0.977262	0.832309	0.869929	0.892443	0.724657	0.471781	0.228886	0.0659552	0.0412408	0.970388	55.4318
HCT116_CosubstrateEnzyme_Rep1	P07741	Adenine phosphoribosyltransferase	APRT	12	78.9	0.942087	1.02476	0.884318	0.886683	0.907556	0.755474	0.366392	0.327729	0.0923013	0.0582466	0.968849	55.4983
HCT116_Cosubstrate_Rep2	P25054	Adenomatous polyposis coli protein	APC	8	3.5	1.02173	0.940607	0.993851	0.861548	0.794879	0.822253	0.694335	0.372958	0.221314	0.10732	0.962428	57.6793
HCT116_Cosubstrate_Rep1	P25054	Adenomatous polyposis coli protein	APC	8	3.5	0.994203	0.968149	0.943483	0.870701	1.11566	1.2479	0.851809	0.340302	0.195194	0.172062	0.927298	57.9733
HCT116_CosubstrateEnzyme_Rep2	P25054	Adenomatous polyposis coli protein	APC	8	3.5	1.01758	0.943856	1.33795	1.07843	1.106	1.06407	0.807342	0.584322	0.423213	0.159172	0.861493	60.6429
HCT116_CosubstrateEnzyme_Rep1	P25054	Adenomatous polyposis coli protein	APC	8	3.5	1.05923	0.897579	1.49829	1.1545	1.1677	1.08059	0.722434	0.764426	0.521521	0.324905	0.663316	62.841
HCT116_CTRL_Rep1	P25054	Adenomatous polyposis coli protein	APC	8	3.5	0.960796	0.998485	2.10016	1.48683	1.48526	1.29939	0.783769	0.766595	0.437746	0.441719	0.261492	62.1487
HCT116_Enzyme_Rep2	P25054	Adenomatous polyposis coli protein	APC	8	3.5	0.933512	1.03342	1.26954	1.41711	1.4982	1.34371	0.972045	0.794524	0.860565	0.560494	0.216468	NA
HCT116_Enzyme_Rep1	P25054	Adenomatous polyposis coli protein	APC	8	3.5	0.934257	1.00278	0	0	1.94535	0.572922	0	0	0.557944	0	0.12186	50.6979
HCT116_CTRL_Rep2	P25054	Adenomatous polyposis coli protein	APC	8	3.5	1.05898	0.90189	1.1691	1.47911	1.56007	1.44607	1.31191	1.13775	0.831589	0.718819	-0.205567	NA
HCT116_CTRL_Rep2	P00813	Adenosine deaminase	ADA	21	74.1	0.988999	0.973457	0.988683	1.03588	1.00295	0.965561	0.919172	0.815813	0.631155	0.242832	0.983295	63.9373
HCT116_Enzyme_Rep1	P00813	Adenosine deaminase	ADA	21	74.1	1.01589	0.95521	1.01637	0.991297	1.049	0.900252	0.935666	0.804547	0.525665	0.228341	0.980781	63.165
HCT116_CTRL_Rep1	P00813	Adenosine deaminase	ADA	21	74.1	0.997569	0.964997	0.931522	0.95531	1.01342	0.996829	0.923582	0.903778	0.384454	0.27412	0.980121	61.9564
HCT116_Cosubstrate_Rep1	P00813	Adenosine deaminase	ADA	21	74.1	0.983207	0.979632	0.963886	0.905896	0.982906	0.933904	0.889267	0.781408	0.308712	0.188896	0.975217	61.2355
HCT116_Cosubstrate_Rep2	P00813	Adenosine deaminase	ADA	21	74.1	0.995539	0.966785	0.991341	1.0051	1.04848	0.968475	0.855477	0.833834	0.614517	0.257005	0.973612	63.9024
HCT116_Enzyme_Rep2	P00813	Adenosine deaminase	ADA	21	74.1	0.989485	0.973242	0.959582	0.97529	0.998642	0.981903	0.697548	0.73327	0.575721	0.207242	0.92983	62.6211
HCT116_CosubstrateEnzyme_Rep2	P00813	Adenosine deaminase	ADA	21	74.1	0.986681	0.975963	0.941459	0.976442	1.00054	0.857277	0.753034	0.629911	0.773398	0.0955806	0.790868	62.7334
HCT116_CosubstrateEnzyme_Rep1	P00813	Adenosine deaminase	ADA	21	74.1	1.00283	0.958811	0.950666	0.923876	0.977917	0.95552	0.581807	0.864478	0.786719	0.152309	0.682689	63.977
HCT116_Cosubstrate_Rep2	P55263	Adenosine kinase	ADK	25	79	1.00254	0.959788	0.907887	0.758655	0.491259	0.272808	0.181941	0.144628	0.110409	0.0668743	0.998562	49.919
HCT116_CTRL_Rep2	P55263	Adenosine kinase	ADK	25	79	1.00381	0.958312	0.912841	0.779174	0.516771	0.286855	0.201845	0.160119	0.11301	0.0758677	0.998058	50.2148
HCT116_Cosubstrate_Rep1	P55263	Adenosine kinase	ADK	25	79	1.01222	0.949331	0.917671	0.736659	0.495408	0.273466	0.182648	0.154715	0.0946985	0.066136	0.998016	49.8959
HCT116_Enzyme_Rep1	P55263	Adenosine kinase	ADK	25	79	1.00595	0.961003	0.92879	0.785915	0.54551	0.326034	0.223643	0.175403	0.109049	0.0606679	0.99784	50.6837
HCT116_Enzyme_Rep2	P55263	Adenosine kinase	ADK	25	79	0.994814	0.967512	0.908771	0.772729	0.524994	0.295368	0.226203	0.173592	0.107132	0.0636286	0.997181	50.3679
HCT116_CTRL_Rep1	P55263	Adenosine kinase	ADK	25	79	0.991337	0.970672	0.858762	0.779293	0.542824	0.305837	0.200916	0.162274	0.0921917	0.0615562	0.99641	50.4376
HCT116_CosubstrateEnzyme_Rep2	P55263	Adenosine kinase	ADK	25	79	0.990362	0.972137	0.89041	0.815079	0.545667	0.318609	0.21569	0.163327	0.117834	0.0494966	0.996004	50.6883
HCT116_CosubstrateEnzyme_Rep1	P55263	Adenosine kinase	ADK	25	79	0.977127	0.986716	0.874639	0.793236	0.528099	0.285619	0.221504	0.137659	0.122112	0.050673	0.994743	50.3551
HCT116_CTRL_Rep1	P23526	Adenosylhomocysteinase	AHCY	34	70.6	0.988332	0.973408	1.00198	0.97002	0.879768	0.685473	0.313601	0.148944	0.0707412	0.0402567	0.998265	54.4027
HCT116_CTRL_Rep2	P23526	Adenosylhomocysteinase	AHCY	34	70.6	0.97851	0.984184	0.966237	0.967436	0.951462	0.721438	0.313695	0.167806	0.0773699	0.0445103	0.997185	54.6272
HCT116_Enzyme_Rep1	P23526	Adenosylhomocysteinase	AHCY	34	70.6	0.966952	0.98373	0.965815	0.977063	0.922719	0.690192	0.29768	0.159911	0.0720642	0.0342807	0.997164	54.4205
HCT116_Enzyme_Rep2	P23526	Adenosylhomocysteinase	AHCY	34	70.6	0.986799	0.97613	0.96767	0.995909	0.975528	0.722344	0.295864	0.163074	0.0660077	0.0353042	0.996892	54.5649
HCT116_Cosubstrate_Rep2	P23526	Adenosylhomocysteinase	AHCY	34	70.6	0.981598	0.980716	0.958772	0.949565	0.923517	0.747936	0.34909	0.174091	0.0776177	0.0373604	0.996057	54.8968
HCT116_Cosubstrate_Rep1	P23526	Adenosylhomocysteinase	AHCY	34	70.6	0.98079	0.982156	0.905822	1.00779	0.888246	0.708214	0.338377	0.174492	0.0791598	0.0438224	0.992118	54.6622
HCT116_CosubstrateEnzyme_Rep2	P23526	Adenosylhomocysteinase	AHCY	34	70.6	1.0023	0.959733	0.928117	0.915857	0.920036	0.673812	0.3273	0.17133	0.0788244	0.0369469	0.991801	54.4987
HCT116_CosubstrateEnzyme_Rep1	P23526	Adenosylhomocysteinase	AHCY	34	70.6	1.02295	0.936966	0.962177	0.933875	0.900299	0.727151	0.305518	0.174724	0.0765333	0.0311789	0.991076	54.6057
HCT116_CTRL_Rep2	F8W1A4	Adenylate kinase 2, mitochondrial;Adenylate kinase 2, mitochondrial;Adenylate kinase 2, mitochondrial, N-terminally processed	AK2	24	84.5	0.988406	0.974063	1.00538	1.00799	0.971232	0.983252	0.926256	0.758697	0.204123	0.0687662	0.99699	60.6781
HCT116_CTRL_Rep1	F8W1A4	Adenylate kinase 2, mitochondrial;Adenylate kinase 2, mitochondrial;Adenylate kinase 2, mitochondrial, N-terminally processed	AK2	24	84.5	0.942304	1.01533	0.932524	0.949579	1.02089	0.976203	0.911012	0.851066	0.144923	0.0613875	0.984324	60.7664
HCT116_Cosubstrate_Rep2	F8W1A4	Adenylate kinase 2, mitochondrial;Adenylate kinase 2, mitochondrial;Adenylate kinase 2, mitochondrial, N-terminally processed	AK2	24	84.5	0.991367	0.970954	0.976274	0.987425	1.00132	0.922705	0.869891	0.854307	0.281224	0.0712325	0.980836	61.4519
HCT116_Cosubstrate_Rep1	F8W1A4	Adenylate kinase 2, mitochondrial;Adenylate kinase 2, mitochondrial;Adenylate kinase 2, mitochondrial, N-terminally processed	AK2	24	84.5	0.983666	0.979152	1.00291	0.880653	0.99377	0.959685	0.904633	0.776876	0.160633	0.0618856	0.980793	60.5608
HCT116_CosubstrateEnzyme_Rep2	F8W1A4	Adenylate kinase 2, mitochondrial;Adenylate kinase 2, mitochondrial;Adenylate kinase 2, mitochondrial, N-terminally processed	AK2	24	84.5	0.973432	0.98973	0.915738	1.01532	0.996422	0.826103	0.764865	0.582805	0.310207	0.0460997	0.976653	59.6692
HCT116_Enzyme_Rep1	F8W1A4	Adenylate kinase 2, mitochondrial;Adenylate kinase 2, mitochondrial;Adenylate kinase 2, mitochondrial, N-terminally processed	AK2	24	84.5	0.885821	1.03101	1.06891	1.0361	1.08823	0.927443	0.921469	0.738378	0.200747	0.0797149	0.971348	60.5566
HCT116_Enzyme_Rep2	F8W1A4	Adenylate kinase 2, mitochondrial;Adenylate kinase 2, mitochondrial;Adenylate kinase 2, mitochondrial, N-terminally processed	AK2	24	84.5	0.978881	0.984643	0.988752	0.975633	1.0185	0.9682	0.624815	0.674408	0.200067	0.0791532	0.956472	59.5027
HCT116_CosubstrateEnzyme_Rep1	F8W1A4	Adenylate kinase 2, mitochondrial;Adenylate kinase 2, mitochondrial;Adenylate kinase 2, mitochondrial, N-terminally processed	AK2	24	84.5	0.963827	1.00115	0.890557	0.929197	1.01167	0.944947	0.586909	0.877877	0.298889	0.0536852	0.85283	60.8122
HCT116_CosubstrateEnzyme_Rep2	P27144	Adenylate kinase 4, mitochondrial	AK4	15	71.3	1.01946	0.941898	0.993027	0.955729	0.872225	0.631421	0.391874	0.157107	0.113181	0.0553908	0.995795	54.4938
HCT116_Enzyme_Rep1	P27144	Adenylate kinase 4, mitochondrial	AK4	15	71.3	0.926943	1.00705	1.01721	0.987791	0.94447	0.696511	0.415845	0.185085	0.121858	0.0662271	0.99477	55.0308
HCT116_CosubstrateEnzyme_Rep1	P27144	Adenylate kinase 4, mitochondrial	AK4	15	71.3	1.0174	0.942989	0.973275	0.939827	0.87148	0.687367	0.367452	0.124465	0.0891225	0.0463006	0.994188	54.5691
HCT116_Enzyme_Rep2	P27144	Adenylate kinase 4, mitochondrial	AK4	15	71.3	0.983151	0.980053	0.995982	0.951266	0.853303	0.74615	0.348946	0.140775	0.0789404	0.0459275	0.993847	54.7478
HCT116_Cosubstrate_Rep2	P27144	Adenylate kinase 4, mitochondrial	AK4	15	71.3	1.00319	0.959137	0.939739	0.916429	0.876134	0.688695	0.378576	0.125017	0.0705268	0.0412533	0.992487	54.6314
HCT116_CTRL_Rep2	P27144	Adenylate kinase 4, mitochondrial	AK4	15	71.3	0.991058	0.971351	0.953836	0.893893	0.814709	0.691276	0.394684	0.130481	0.07551	0.0462582	0.989634	54.5491
HCT116_Cosubstrate_Rep1	P27144	Adenylate kinase 4, mitochondrial	AK4	15	71.3	1.01094	0.950674	0.999678	0.878026	0.895095	0.769163	0.422217	0.127648	0.0766532	0.0466061	0.986633	55.1785
HCT116_CTRL_Rep1	P27144	Adenylate kinase 4, mitochondrial	AK4	15	71.3	0.971533	0.988707	0.891766	0.920298	0.918799	0.773048	0.462752	0.131617	0.072635	0.048941	0.984722	55.4184
HCT116_Enzyme_Rep2	Q5T9B7	Adenylate kinase isoenzyme 1	AK1	15	72.9	0.990763	0.971868	0.968548	0.842562	0.559999	0.315431	0.228242	0.162223	0.108765	0.0677098	0.996934	50.8376
HCT116_CTRL_Rep2	Q5T9B7	Adenylate kinase isoenzyme 1	AK1	15	72.9	0.989483	0.972961	0.982769	0.861176	0.584513	0.33674	0.226982	0.19311	0.135944	0.0830954	0.996456	51.0562
HCT116_Enzyme_Rep1	Q5T9B7	Adenylate kinase isoenzyme 1	AK1	15	72.9	0.985141	0.973129	0.985168	0.865305	0.614682	0.369476	0.257578	0.196076	0.12649	0.0730951	0.996058	51.5375
HCT116_Cosubstrate_Rep2	Q5T9B7	Adenylate kinase isoenzyme 1	AK1	15	72.9	0.986	0.976317	0.959822	0.958894	0.820096	0.492518	0.29503	0.218282	0.140013	0.0880363	0.99579	53.2391
HCT116_CTRL_Rep1	Q5T9B7	Adenylate kinase isoenzyme 1	AK1	15	72.9	0.996418	0.966045	0.889904	0.831268	0.617465	0.337584	0.22143	0.181434	0.099763	0.0767957	0.995325	51.1945
HCT116_Cosubstrate_Rep1	Q5T9B7	Adenylate kinase isoenzyme 1	AK1	15	72.9	0.990887	0.971612	1.00282	0.86275	0.845694	0.534697	0.301203	0.22239	0.107544	0.0765296	0.991747	53.6102
HCT116_CosubstrateEnzyme_Rep2	Q5T9B7	Adenylate kinase isoenzyme 1	AK1	15	72.9	0.967883	0.995497	0.908268	0.996915	0.810841	0.444458	0.260732	0.180868	0.157533	0.05201	0.987404	52.776
HCT116_CosubstrateEnzyme_Rep1	Q5T9B7	Adenylate kinase isoenzyme 1	AK1	15	72.9	0.957754	1.00775	0.908478	0.921737	0.830711	0.481385	0.218845	0.206737	0.159093	0.0778033	0.98685	52.8704
HCT116_Enzyme_Rep2	Q9Y3D8	Adenylate kinase isoenzyme 6	AK6;TAF9	8	65.1	0.980242	0.98318	0.980239	0.909138	0.748131	0.520863	0.322785	0.24565	0.147516	0.0828937	0.998004	53.4198
HCT116_Cosubstrate_Rep2	Q9Y3D8	Adenylate kinase isoenzyme 6	AK6;TAF9	8	65.1	0.993862	0.96846	0.972799	0.877854	0.745347	0.479306	0.246977	0.184901	0.164118	0.0749398	0.995701	52.6666
HCT116_CTRL_Rep2	Q9Y3D8	Adenylate kinase isoenzyme 6	AK6;TAF9	8	65.1	0.963447	0.999587	1.01113	0.950329	0.895375	0.668916	0.43026	0.308782	0.194435	0.101232	0.995532	55.3568
HCT116_Cosubstrate_Rep1	Q9Y3D8	Adenylate kinase isoenzyme 6	AK6;TAF9	8	65.1	0.985874	0.976847	0.966455	0.851719	0.736241	0.444786	0.261001	0.225652	0.128618	0.0841286	0.995436	52.5428
HCT116_Enzyme_Rep1	Q9Y3D8	Adenylate kinase isoenzyme 6	AK6;TAF9	8	65.1	1.00245	0.96304	0.967074	0.886424	0.80463	0.491298	0.324864	0.235125	0.148205	0.0722538	0.994031	53.4205
HCT116_CosubstrateEnzyme_Rep2	Q9Y3D8	Adenylate kinase isoenzyme 6	AK6;TAF9	8	65.1	0.984515	0.978213	0.904548	0.832771	0.720059	0.405309	0.255221	0.177952	0.130846	0.0575591	0.993173	52.1656
HCT116_CTRL_Rep1	Q9Y3D8	Adenylate kinase isoenzyme 6	AK6;TAF9	8	65.1	0.975071	0.985485	0.956185	0.908849	0.921346	0.618645	0.406592	0.277728	0.14298	0.0990462	0.991151	54.8899
HCT116_CosubstrateEnzyme_Rep1	Q9Y3D8	Adenylate kinase isoenzyme 6	AK6;TAF9	8	65.1	0.95393	1.0119	0.918815	0.89412	0.754601	0.428913	0.250813	0.175379	0.159992	0.0453324	0.990121	52.4849
HCT116_CTRL_Rep2	A0A1B0GWJ0	Adenylosuccinate lyase	ADSL	31	63.8	0.995889	0.966411	0.989104	0.986796	1.00373	0.894964	0.375138	0.0976976	0.0593472	0.0321629	0.998899	55.3807
HCT116_Enzyme_Rep2	A0A1B0GWJ0	Adenylosuccinate lyase	ADSL	31	63.8	0.98976	0.972946	1.00406	1.0046	1.0319	0.899971	0.335191	0.118295	0.0732704	0.0403695	0.997971	55.2254
HCT116_CTRL_Rep1	A0A1B0GWJ0	Adenylosuccinate lyase	ADSL	31	63.8	1.0025	0.960504	1.03006	0.989246	0.941498	0.842442	0.422419	0.0996729	0.0609695	0.035983	0.996994	55.4394
HCT116_Cosubstrate_Rep2	A0A1B0GWJ0	Adenylosuccinate lyase	ADSL	31	63.8	0.984645	0.977671	0.949755	0.97838	0.986041	0.939828	0.872179	0.232267	0.0486867	0.0377056	0.995428	57.7561
HCT116_Enzyme_Rep1	A0A1B0GWJ0	Adenylosuccinate lyase	ADSL	31	63.8	0.953807	0.991391	0.95277	0.94653	0.880762	0.78929	0.322964	0.106682	0.0625621	0.0385307	0.990445	54.807
HCT116_Cosubstrate_Rep1	A0A1B0GWJ0	Adenylosuccinate lyase	ADSL	31	63.8	0.980559	0.982397	0.89571	0.989842	0.909845	0.886772	0.823348	0.196297	0.0586453	0.0311609	0.978934	57.4594
HCT116_CosubstrateEnzyme_Rep1	A0A1B0GWJ0	Adenylosuccinate lyase	ADSL	31	63.8	1.06007	0.896665	0.967768	0.892859	0.888275	0.808968	0.582016	0.135691	0.0315165	0.0261147	0.971732	56.0869
HCT116_CosubstrateEnzyme_Rep2	A0A1B0GWJ0	Adenylosuccinate lyase	ADSL	31	63.8	1.01519	0.946336	0.989152	0.916383	0.921686	0.820005	0.762677	0.157937	0.0411765	0.036572	0.971135	57.1262
HCT116_Cosubstrate_Rep1	Q8N142	Adenylosuccinate synthetase isozyme 1	ADSSL1	7	20.6	0.977284	0.985817	0.971805	0.944259	0.671017	0.297149	0.176056	0.151419	0.0858537	0.0692466	0.997038	51.3034
HCT116_CosubstrateEnzyme_Rep2	Q8N142	Adenylosuccinate synthetase isozyme 1	ADSSL1	7	20.6	0.967855	0.995525	0.947449	0.81068	0.560898	0.316409	0.193867	0.12905	0.140473	0.0506719	0.996855	50.6776
HCT116_CosubstrateEnzyme_Rep1	Q8N142	Adenylosuccinate synthetase isozyme 1	ADSSL1	7	20.6	1.02964	0.929699	0.997008	0.748219	0.500063	0.242454	0.189972	0.100591	0.0600498	0.0536669	0.992339	49.9529
HCT116_CTRL_Rep1	Q8N142	Adenylosuccinate synthetase isozyme 1	ADSSL1	7	20.6	0.949163	1.00908	0.963939	0.768224	0.683756	0.534891	0.440004	0.241209	0.0842591	0.105174	0.983747	53.5206
HCT116_Enzyme_Rep2	Q8N142	Adenylosuccinate synthetase isozyme 1	ADSSL1	7	20.6	1.07606	0.880161	0.878856	0.599	0.466136	0.0881622	0.0861375	0.106461	0.0898882	0.060338	0.973274	48.4108
HCT116_Enzyme_Rep1	Q8N142	Adenylosuccinate synthetase isozyme 1	ADSSL1	7	20.6	0.835793	1.06017	0.94122	0.631404	0.345535	0.186625	0.134874	0.0963124	0.0422444	0.0238325	0.972879	48.484
HCT116_CTRL_Rep2	Q8N142	Adenylosuccinate synthetase isozyme 1	ADSSL1	7	20.6	1.03154	0.929957	1.06543	0.59967	0.449261	0.206561	0.0731208	0.0903761	0.0961219	0	0.971744	49.0072
HCT116_Cosubstrate_Rep2	Q8N142	Adenylosuccinate synthetase isozyme 1	ADSSL1	7	20.6	0.979523	0.98279	0.938071	0.731956	0.736913	0.486335	0.294394	0.329958	0.302197	0.189352	0.970985	52.8193
HCT116_CosubstrateEnzyme_Rep2	P30520	Adenylosuccinate synthetase isozyme 2	ADSS	25	61	0.989317	0.973224	0.924311	0.920781	0.892848	0.726638	0.574642	0.322738	0.0906228	0.0388932	0.989176	56.345
HCT116_CTRL_Rep2	P30520	Adenylosuccinate synthetase isozyme 2	ADSS	25	61	0.983899	0.978672	0.965605	0.938921	0.922405	0.873887	0.768832	0.59291	0.287121	0.0940922	0.988711	59.7767
HCT116_Enzyme_Rep2	P30520	Adenylosuccinate synthetase isozyme 2	ADSS	25	61	0.98168	0.981634	0.983013	0.933455	0.91581	0.850437	0.558337	0.472694	0.165339	0.0474562	0.986737	57.6029
HCT116_Cosubstrate_Rep2	P30520	Adenylosuccinate synthetase isozyme 2	ADSS	25	61	1.01712	0.945214	0.94379	0.924118	0.890386	0.783152	0.613623	0.412485	0.111102	0.0370326	0.985806	57.166
HCT116_Cosubstrate_Rep1	P30520	Adenylosuccinate synthetase isozyme 2	ADSS	25	61	0.997611	0.964591	0.94327	0.896982	0.896572	0.804773	0.620078	0.395447	0.0923563	0.0455944	0.984499	57.1715
HCT116_Enzyme_Rep1	P30520	Adenylosuccinate synthetase isozyme 2	ADSS	25	61	0.982999	0.974378	0.959873	0.911158	0.887706	0.775012	0.697886	0.473468	0.147449	0.0422074	0.978588	57.9235
HCT116_CosubstrateEnzyme_Rep1	P30520	Adenylosuccinate synthetase isozyme 2	ADSS	25	61	0.986208	0.976856	0.910259	0.865458	0.869476	0.780047	0.448097	0.411963	0.0987678	0.0475175	0.970367	56.1978
HCT116_CTRL_Rep1	P30520	Adenylosuccinate synthetase isozyme 2	ADSS	25	61	0.991864	0.970192	0.949619	0.918719	0.910388	0.840375	0.74978	0.614851	0.175565	0.0765586	0.969289	59.2668
HCT116_Cosubstrate_Rep2	Q01518-2	Adenylyl cyclase-associated protein 1	CAP1	35	73.6	0.959161	1.00314	1.02619	1.03326	0.794	0.178549	0.111876	0.0882981	0.0623457	0.0287818	0.996255	51.2568
HCT116_CosubstrateEnzyme_Rep2	Q01518-2	Adenylyl cyclase-associated protein 1	CAP1	35	73.6	1.02172	0.939547	1.03345	0.949985	0.72527	0.197481	0.132131	0.114699	0.067005	0.0414389	0.994066	51.0961
HCT116_Cosubstrate_Rep2	Q01518	Adenylyl cyclase-associated protein 1	CAP1	35	73.7	0.934341	1.02794	0.99756	1.01293	0.714907	0.230292	0.161878	0.0574369	0.0220121	0.0226205	0.991864	51.2885
HCT116_CTRL_Rep2	Q01518-2	Adenylyl cyclase-associated protein 1	CAP1	35	73.6	0.977688	0.985024	1.00629	1.10354	0.803357	0.168907	0.119444	0.11054	0.0614702	0.0346248	0.991414	51.2106
HCT116_Enzyme_Rep1	Q01518-2	Adenylyl cyclase-associated protein 1	CAP1	35	73.6	0.919481	1.0114	1.0214	1.05559	0.724133	0.21948	0.149263	0.123952	0.0784409	0.042576	0.989914	51.1509
HCT116_CTRL_Rep2	Q01518	Adenylyl cyclase-associated protein 1	CAP1	35	73.7	0.970488	0.992386	1.09493	1.10684	0.877347	0.173705	0.100651	0.0875451	0.0459965	0.0242414	0.988388	51.5244
HCT116_CosubstrateEnzyme_Rep1	Q01518-2	Adenylyl cyclase-associated protein 1	CAP1	35	73.6	1.04903	0.908657	1.06243	0.964555	0.721283	0.171402	0.168058	0.10502	0.0699137	0.04611	0.987382	50.9722
HCT116_Cosubstrate_Rep1	Q01518-2	Adenylyl cyclase-associated protein 1	CAP1	35	73.6	0.969704	0.993733	0.969653	1.13656	0.732941	0.157115	0.108281	0.0932989	0.0720833	0.0352868	0.987076	50.9064
HCT116_CTRL_Rep1	Q01518-2	Adenylyl cyclase-associated protein 1	CAP1	35	73.6	0.975142	0.98542	1.0961	1.12384	0.790567	0.202282	0.126586	0.0977815	0.0731415	0.0365347	0.984883	51.3196
HCT116_CTRL_Rep1	Q01518	Adenylyl cyclase-associated protein 1	CAP1	35	73.7	0.976413	0.984263	1.13726	1.09119	0.912527	0.236012	0.12774	0.0774604	0.0594998	0.0144985	0.984303	51.8884
HCT116_Enzyme_Rep2	Q01518-2	Adenylyl cyclase-associated protein 1	CAP1	35	73.6	0.98187	0.98143	1.05868	1.10965	0.775519	0.184168	0.187087	0.124969	0.0644628	0.0347513	0.984292	51.1454
HCT116_Enzyme_Rep1	Q01518	Adenylyl cyclase-associated protein 1	CAP1	35	73.7	0.884816	1.0316	1.02491	1.09039	0.741512	0.21487	0.107302	0.0998974	0.0524793	0.0137966	0.984078	51.2465
HCT116_CosubstrateEnzyme_Rep1	Q01518	Adenylyl cyclase-associated protein 1	CAP1	35	73.7	0.975677	0.98829	0.983227	1.15323	0.827151	0.123063	0.182454	0	0.0575588	0	0.978312	51.1527
HCT116_CosubstrateEnzyme_Rep2	Q01518	Adenylyl cyclase-associated protein 1	CAP1	35	73.7	0.982767	0.980029	0.998974	0.861123	0.946409	0.222055	0.254993	0.0793433	0.0542978	0.0332546	0.971513	51.887
HCT116_Cosubstrate_Rep1	Q01518	Adenylyl cyclase-associated protein 1	CAP1	35	73.7	1.03157	0.929125	1.08779	1.19112	0.802271	0.0715793	0.181076	0	0	0.0378032	0.969336	50.703
HCT116_Enzyme_Rep2	Q01518	Adenylyl cyclase-associated protein 1	CAP1	35	73.7	0.953698	1.01172	1.11028	1.18937	0.844913	0.20312	0.208337	0.0884713	0.0525363	0.0172205	0.967185	51.5129
HCT116_CTRL_Rep2	A0A087X0J3	Adenylyl cyclase-associated protein;Adenylyl cyclase-associated protein 2	CAP2	8	26.1	0.948985	1.01438	1.0688	0.963512	0.758453	0.440353	0.265136	0.209287	0.171263	0.0840573	0.989679	52.5546
HCT116_Enzyme_Rep2	A0A087X0J3	Adenylyl cyclase-associated protein;Adenylyl cyclase-associated protein 2	CAP2	8	26.1	0.946004	1.01999	1.07925	0.89447	0.660615	0.419442	0.283759	0.210435	0.141641	0.0947305	0.986679	52.1135
HCT116_Enzyme_Rep1	A0A087X0J3	Adenylyl cyclase-associated protein;Adenylyl cyclase-associated protein 2	CAP2	8	26.1	0.892032	1.02739	0.934831	0.887633	0.555551	0.343522	0.242161	0.161305	0.105985	0.042228	0.983407	51.1335
HCT116_CosubstrateEnzyme_Rep2	A0A087X0J3	Adenylyl cyclase-associated protein;Adenylyl cyclase-associated protein 2	CAP2	8	26.1	1.03324	0.927578	1.08602	0.862524	0.59397	0.337133	0.210114	0.190747	0.0670306	0.0537376	0.982524	51.1934
HCT116_Cosubstrate_Rep2	A0A087X0J3	Adenylyl cyclase-associated protein;Adenylyl cyclase-associated protein 2	CAP2	8	26.1	0.899764	1.0625	0.997623	0.959648	0.632321	0.423302	0.253	0.192993	0.121031	0.0419481	0.980734	52.082
HCT116_CosubstrateEnzyme_Rep1	A0A087X0J3	Adenylyl cyclase-associated protein;Adenylyl cyclase-associated protein 2	CAP2	8	26.1	1.03289	0.926173	1.05923	0.906985	0.481706	0.30461	0.253594	0.126878	0.0633485	0.0348124	0.976202	50.5891
HCT116_Cosubstrate_Rep1	A0A087X0J3	Adenylyl cyclase-associated protein;Adenylyl cyclase-associated protein 2	CAP2	8	26.1	1.01493	0.946503	1.01887	1.08486	0.554201	0.329633	0.217498	0.132165	0.104627	0.0638063	0.97319	50.9421
HCT116_CTRL_Rep1	A0A087X0J3	Adenylyl cyclase-associated protein;Adenylyl cyclase-associated protein 2	CAP2	8	26.1	0.941402	1.01615	1.06395	1.05568	0.550844	0.398819	0.236537	0.179356	0.11491	0.0614507	0.966705	51.4342
HCT116_Cosubstrate_Rep2	O95396	Adenylyltransferase and sulfurtransferase MOCS3;Molybdopterin-synthase adenylyltransferase;Molybdopterin-synthase sulfurtransferase	MOCS3	15	51.7	0.990726	0.971594	0.857943	0.612048	0.420005	0.232666	0.173559	0.128743	0.0931389	0.0305155	0.996791	48.7681
HCT116_CTRL_Rep1	O95396	Adenylyltransferase and sulfurtransferase MOCS3;Molybdopterin-synthase adenylyltransferase;Molybdopterin-synthase sulfurtransferase	MOCS3	15	51.7	0.962319	0.997098	0.901616	0.681765	0.538851	0.313489	0.230603	0.172898	0.111665	0.0724167	0.994812	50.2099
HCT116_Enzyme_Rep1	O95396	Adenylyltransferase and sulfurtransferase MOCS3;Molybdopterin-synthase adenylyltransferase;Molybdopterin-synthase sulfurtransferase	MOCS3	15	51.7	0.947066	0.995319	0.810655	0.682702	0.456951	0.325727	0.222379	0.149247	0.0989263	0.0335189	0.993339	49.7243
HCT116_CosubstrateEnzyme_Rep1	O95396	Adenylyltransferase and sulfurtransferase MOCS3;Molybdopterin-synthase adenylyltransferase;Molybdopterin-synthase sulfurtransferase	MOCS3	15	51.7	0.986869	0.976138	0.915403	0.650455	0.443766	0.274052	0.191768	0.206675	0.0994307	0.0742859	0.993048	49.2663
HCT116_Cosubstrate_Rep1	O95396	Adenylyltransferase and sulfurtransferase MOCS3;Molybdopterin-synthase adenylyltransferase;Molybdopterin-synthase sulfurtransferase	MOCS3	15	51.7	0.986043	0.976671	0.813823	0.602579	0.356277	0.290122	0.207434	0.166891	0.10942	0.0527135	0.992397	48.4857
HCT116_CTRL_Rep2	O95396	Adenylyltransferase and sulfurtransferase MOCS3;Molybdopterin-synthase adenylyltransferase;Molybdopterin-synthase sulfurtransferase	MOCS3	15	51.7	1.01134	0.950608	0.915243	0.614957	0.469177	0.33188	0.209476	0.170585	0.145564	0.0688466	0.990934	49.5249
HCT116_CosubstrateEnzyme_Rep2	O95396	Adenylyltransferase and sulfurtransferase MOCS3;Molybdopterin-synthase adenylyltransferase;Molybdopterin-synthase sulfurtransferase	MOCS3	15	51.7	0.950311	1.01376	0.890345	0.576515	0.400347	0.322133	0.223323	0.192751	0.137994	0.0486799	0.980321	48.8884
HCT116_Enzyme_Rep2	O95396	Adenylyltransferase and sulfurtransferase MOCS3;Molybdopterin-synthase adenylyltransferase;Molybdopterin-synthase sulfurtransferase	MOCS3	15	51.7	1.03945	0.919522	0.973309	0.653694	0.47007	0.362812	0.278799	0.12013	0.132448	0.0421177	0.979011	50.1839
HCT116_Cosubstrate_Rep1	Q15847	Adipogenesis regulatory factor	ADIRF	5	80.3	0.606107	1.37343	2.95799	0.640614	0.709678	1.06032	0.893032	1.27555	0.519027	1.79857	NA	NA
HCT116_CosubstrateEnzyme_Rep1	Q15847	Adipogenesis regulatory factor	ADIRF	5	80.3	1.31421	0.620752	1.51107	0.825453	0.5894	0.747871	0.354277	1.08067	1.59702	0.435619	NA	NA
HCT116_CTRL_Rep1	Q15847	Adipogenesis regulatory factor	ADIRF	5	80.3	0.873187	1.07827	1.18583	1.51692	1.36951	0.614524	0.60012	0.902091	0.48294	1.35187	NA	NA
HCT116_CTRL_Rep2	Q15847	Adipogenesis regulatory factor	ADIRF	5	80.3	1.39224	0.561085	1.16833	0.665709	0.701348	0.543059	0.616312	0.444358	0.836111	0.588993	NA	NA
HCT116_Enzyme_Rep1	Q15847	Adipogenesis regulatory factor	ADIRF	5	80.3	0.844886	1.05487	1.27107	0.783988	0.900374	0.800012	0.44103	0.689957	0.613854	1.70347	NA	NA
HCT116_Enzyme_Rep2	Q15847	Adipogenesis regulatory factor	ADIRF	5	80.3	0.760368	1.21959	0.842138	1.17976	1.0256	1.39451	0.423958	0.463631	0.696171	0.466261	NA	NA
HCT116_CosubstrateEnzyme_Rep2	Q15847	Adipogenesis regulatory factor	ADIRF	5	80.3	1.13272	0.824204	1.3746	1.12504	1.08976	0.792653	0.502668	0.849892	1.73246	0.218346	0.360337	66.6523
HCT116_Cosubstrate_Rep2	Q15847	Adipogenesis regulatory factor	ADIRF	5	80.3	0.652742	1.30936	0.787728	0.433384	0.550757	0.646214	1.27102	0.467303	1.15487	1.29064	-0.00917427	NA
HCT116_CTRL_Rep2	Q9BRR6-2	ADP-dependent glucokinase	ADPGK	3	8.9	0.997349	0.964917	1.15348	0.657551	0.77815	0.580782	0.260829	0.139699	0.183894	0	0.924845	53.1411
HCT116_Cosubstrate_Rep1	Q9BRR6-2	ADP-dependent glucokinase	ADPGK	3	8.9	1.13282	0.823398	0.9239	1.1158	0.797735	0.542109	0.360712	0.368348	0.0714717	0.113316	0.919587	54.2885
HCT116_CTRL_Rep1	Q9BRR6-2	ADP-dependent glucokinase	ADPGK	3	8.9	0.887539	1.0652	1.4377	0.892804	0.774486	0.655144	0.380729	0.287366	0.261239	0.204065	0.844962	54.3697
HCT116_Cosubstrate_Rep2	Q9BW91-2	ADP-ribose pyrophosphatase, mitochondrial	NUDT9	14	46.7	0.991992	0.97033	0.947307	0.891178	0.665081	0.424953	0.216724	0.140369	0.10238	0.0764984	0.998762	51.947
HCT116_Enzyme_Rep2	Q9BW91-2	ADP-ribose pyrophosphatase, mitochondrial	NUDT9	14	46.7	0.991255	0.971339	1.00262	0.91929	0.76484	0.498517	0.24776	0.180269	0.137361	0.100242	0.998293	52.8461
HCT116_Cosubstrate_Rep1	Q9BW91-2	ADP-ribose pyrophosphatase, mitochondrial	NUDT9	14	46.7	0.975025	0.988177	1.00957	0.882767	0.753751	0.5056	0.245391	0.155603	0.0856965	0.067944	0.997441	52.8576
HCT116_CTRL_Rep1	Q9BW91-2	ADP-ribose pyrophosphatase, mitochondrial	NUDT9	14	46.7	0.963385	0.996127	0.967116	0.963707	0.897286	0.603552	0.304352	0.195216	0.111267	0.0889642	0.997352	53.9986
HCT116_CTRL_Rep2	Q9BW91-2	ADP-ribose pyrophosphatase, mitochondrial	NUDT9	14	46.7	0.971767	0.991079	1.023	0.970935	0.731234	0.486498	0.237617	0.161218	0.118403	0.0793015	0.996492	52.6863
HCT116_Enzyme_Rep1	Q9BW91-2	ADP-ribose pyrophosphatase, mitochondrial	NUDT9	14	46.7	0.996002	0.966799	1.01324	0.891371	0.804013	0.496342	0.253668	0.172925	0.116017	0.0871811	0.996321	52.987
HCT116_CosubstrateEnzyme_Rep2	Q9BW91-2	ADP-ribose pyrophosphatase, mitochondrial	NUDT9	14	46.7	0.967819	0.995563	0.932628	0.981745	0.849145	0.522964	0.257726	0.158828	0.140025	0.050698	0.993865	53.2926
HCT116_CosubstrateEnzyme_Rep1	Q9BW91-2	ADP-ribose pyrophosphatase, mitochondrial	NUDT9	14	46.7	0.961432	1.00375	0.897444	0.907434	0.854411	0.545709	0.242539	0.148126	0.133476	0.0545802	0.987298	53.3428
HCT116_CTRL_Rep2	P84077	ADP-ribosylation factor 1	ARF1	15	85.6	0.977254	0.985467	0.928244	0.880257	0.716136	0.515538	0.305253	0.158977	0.0813679	0.0472599	0.998572	53.0253
HCT116_Enzyme_Rep1	P84077	ADP-ribosylation factor 1	ARF1	15	85.6	0.968051	0.983089	0.981174	0.886837	0.766132	0.507496	0.340724	0.202436	0.114382	0.0682913	0.99814	53.4077
HCT116_Cosubstrate_Rep1	P84077	ADP-ribosylation factor 1	ARF1	15	85.6	0.967137	0.996413	0.983224	0.84008	0.728904	0.502564	0.308831	0.162436	0.0917911	0.0562854	0.99738	52.9753
HCT116_Cosubstrate_Rep2	P84077	ADP-ribosylation factor 1	ARF1	15	85.6	0.988812	0.973508	0.949776	0.822291	0.744546	0.501132	0.309661	0.154008	0.092765	0.0448145	0.996581	52.9655
HCT116_Enzyme_Rep2	P84077	ADP-ribosylation factor 1	ARF1	15	85.6	1.02609	0.933883	0.946787	0.916654	0.71715	0.512773	0.301796	0.169357	0.0921521	0.0579403	0.995988	53.0626
HCT116_CosubstrateEnzyme_Rep2	P84077	ADP-ribosylation factor 1	ARF1	15	85.6	0.998368	0.963818	0.913125	0.96028	0.80018	0.525414	0.319162	0.165305	0.0956813	0.050289	0.994498	53.5035
HCT116_CTRL_Rep1	P84077	ADP-ribosylation factor 1	ARF1	15	85.6	0.990725	0.97123	0.871804	0.7962	0.710882	0.485923	0.293222	0.160947	0.0816197	0.0485406	0.993503	52.4971
HCT116_CosubstrateEnzyme_Rep1	P84077	ADP-ribosylation factor 1	ARF1	15	85.6	0.911615	1.05784	0.810592	0.905399	0.83395	0.537792	0.273975	0.139009	0.0912864	0.0386338	0.966895	53.3903
HCT116_CTRL_Rep2	P61204	ADP-ribosylation factor 3	ARF3	13	84	0.954237	1.00901	1.04284	1.04268	1.07414	0.917214	0.589152	0.217584	0.0257016	0	0.99245	56.6698
HCT116_Enzyme_Rep2	P61204	ADP-ribosylation factor 3	ARF3	13	84	0.952196	1.01333	1.11836	0.986289	0.974627	0.643258	0.276743	0.141399	0.0667232	0.0194798	0.98821	54.1654
HCT116_CTRL_Rep1	P61204	ADP-ribosylation factor 3	ARF3	13	84	1.08393	0.88635	0.935991	0.996018	0.958946	1.0287	0.495867	0.0966878	0.0673367	0	0.982433	55.9987
HCT116_CosubstrateEnzyme_Rep2	P61204	ADP-ribosylation factor 3	ARF3	13	84	0.92734	1.03763	0.967763	1.01523	1.13447	0.756022	0.34287	0.160637	0.0640399	0.0186197	0.97853	54.9561
HCT116_Cosubstrate_Rep2	P61204	ADP-ribosylation factor 3	ARF3	13	84	1.01367	0.948669	1.0385	0.897334	1.0898	0.668211	0.436418	0	0	0.0475433	0.96838	54.8951
HCT116_Enzyme_Rep1	P61204	ADP-ribosylation factor 3	ARF3	13	84	0.843282	1.0558	0.910392	1.12234	1.22071	0.739312	0.289324	0.0931793	0.0258527	0	0.945785	54.6581
HCT116_Cosubstrate_Rep1	P61204	ADP-ribosylation factor 3	ARF3	13	84	0.9199	1.04574	1.49663	1.17136	1.37761	0.918954	0.413396	0.0652797	0.120333	0	0.844961	55.6211
HCT116_CosubstrateEnzyme_Rep1	P61204	ADP-ribosylation factor 3	ARF3	13	84	0.765908	1.21603	0.738661	0.588715	0.895708	0.556346	0.225529	0	0	0	0.810264	52.5343
HCT116_CTRL_Rep2	P18085	ADP-ribosylation factor 4	ARF4	11	80	0.999413	0.962807	0.837881	0.587436	0.307168	0.161287	0.132732	0.108005	0.0811368	0.047705	0.998711	47.807
HCT116_Cosubstrate_Rep2	P18085	ADP-ribosylation factor 4	ARF4	11	80	1.01857	0.943772	0.856214	0.584929	0.291554	0.165878	0.12746	0.113419	0.0871778	0.0462617	0.997684	47.7621
HCT116_CTRL_Rep1	P18085	ADP-ribosylation factor 4	ARF4	11	80	1.03273	0.932979	0.816256	0.617214	0.314549	0.178607	0.13944	0.114786	0.0741087	0.0478028	0.996235	47.9629
HCT116_Cosubstrate_Rep1	P18085	ADP-ribosylation factor 4	ARF4	11	80	1.01753	0.943787	0.867039	0.614816	0.25895	0.154539	0.132074	0.107374	0.0852723	0.0483778	0.996127	47.7834
HCT116_CosubstrateEnzyme_Rep2	P18085	ADP-ribosylation factor 4	ARF4	11	80	1.00009	0.962024	0.849626	0.621839	0.306265	0.213207	0.171653	0.135287	0.105927	0.0503927	0.995402	48.0875
HCT116_Enzyme_Rep2	P18085	ADP-ribosylation factor 4	ARF4	11	80	1.02365	0.936507	0.834547	0.592789	0.30014	0.159522	0.18243	0.110783	0.0641569	0.0440167	0.993941	47.8194
HCT116_Enzyme_Rep1	P18085	ADP-ribosylation factor 4	ARF4	11	80	1.02768	0.948336	0.859249	0.648721	0.321067	0.238671	0.176599	0.140946	0.0870384	0.046935	0.993257	48.4031
HCT116_CosubstrateEnzyme_Rep1	P18085	ADP-ribosylation factor 4	ARF4	11	80	0.920839	1.04783	0.81753	0.678002	0.328291	0.182051	0.209379	0.108496	0.118124	0.0442861	0.97967	48.3771
HCT116_Cosubstrate_Rep2	P84085	ADP-ribosylation factor 5	ARF5	11	76.1	0.983757	0.978559	0.931327	0.74899	0.534464	0.233994	0.154162	0.118418	0.0790786	0.0422359	0.997117	49.9989
HCT116_CTRL_Rep2	P84085	ADP-ribosylation factor 5	ARF5	11	76.1	0.987272	0.975222	0.91925	0.816905	0.559352	0.25501	0.149701	0.12712	0.0837547	0.0444587	0.99709	50.3879
HCT116_Cosubstrate_Rep1	P84085	ADP-ribosylation factor 5	ARF5	11	76.1	0.997569	0.964634	0.985011	0.781796	0.530009	0.245383	0.169161	0.133181	0.0910433	0.0534524	0.996661	50.1511
HCT116_Enzyme_Rep1	P84085	ADP-ribosylation factor 5	ARF5	11	76.1	0.968469	0.982845	1.00204	0.803296	0.573894	0.303312	0.211412	0.157265	0.0965944	0.0505672	0.994827	50.7749
HCT116_CTRL_Rep1	P84085	ADP-ribosylation factor 5	ARF5	11	76.1	1.02544	0.939614	0.876328	0.710482	0.566976	0.269591	0.149555	0.113907	0.0735643	0.0425349	0.993946	50.0664
HCT116_CosubstrateEnzyme_Rep2	P84085	ADP-ribosylation factor 5	ARF5	11	76.1	1.01154	0.950126	0.869467	0.82032	0.543894	0.286219	0.191153	0.141535	0.0921675	0.0508252	0.993909	50.4741
HCT116_Enzyme_Rep2	P84085	ADP-ribosylation factor 5	ARF5	11	76.1	1.0556	0.902154	0.918536	0.805665	0.545294	0.285555	0.211412	0.148554	0.0933369	0.0543424	0.990224	50.5123
HCT116_CosubstrateEnzyme_Rep1	P84085	ADP-ribosylation factor 5	ARF5	11	76.1	0.928273	1.03975	0.855344	0.785934	0.580456	0.246606	0.200696	0.122761	0.0798279	0.0506253	0.985009	50.406
HCT116_Cosubstrate_Rep2	P62330	ADP-ribosylation factor 6	ARF6	6	58.3	1.03547	0.926882	0.657304	0.411313	0.275444	0.19474	0.130017	0.0875696	0.0638535	0.0297964	0.991407	46.243
HCT116_CosubstrateEnzyme_Rep1	P62330	ADP-ribosylation factor 6	ARF6	6	58.3	0.96684	0.997883	0.77632	0.618642	0.372734	0.229138	0.222091	0.118352	0.0619626	0.0564921	0.990598	48.4329
HCT116_Enzyme_Rep1	P62330	ADP-ribosylation factor 6	ARF6	6	58.3	0.99922	0.964924	0.8224	0.583942	0.301144	0.306252	0.177161	0.138266	0.0824374	0.047007	0.988083	48.1475
HCT116_Cosubstrate_Rep1	P62330	ADP-ribosylation factor 6	ARF6	6	58.3	1.05291	0.90684	0.718713	0.628552	0.332236	0.253842	0.185227	0.116981	0.0952698	0.0355947	0.987551	48.0658
HCT116_CosubstrateEnzyme_Rep2	P62330	ADP-ribosylation factor 6	ARF6	6	58.3	1.03214	0.928724	0.931223	0.565017	0.357658	0.307839	0.211463	0.16437	0.112991	0.0734976	0.98187	48.4944
HCT116_Enzyme_Rep2	P62330	ADP-ribosylation factor 6	ARF6	6	58.3	1.09745	0.857161	0.669694	0.473331	0.298907	0.201235	0.222507	0.107142	0.0506023	0.0323109	0.978053	46.7377
HCT116_CTRL_Rep2	P62330	ADP-ribosylation factor 6	ARF6	6	58.3	1.02424	0.937416	0.576387	0.462945	0.337571	0.249515	0.185637	0.125355	0.0534262	0.0247525	0.973882	46.7262
HCT116_CTRL_Rep1	P62330	ADP-ribosylation factor 6	ARF6	6	58.3	1.09544	0.875868	0.924153	0.524235	0.338926	0.283658	0.234707	0.0895945	0.0965822	0.0259586	0.965024	48.2729
HCT116_Enzyme_Rep1	Q8N6T3	ADP-ribosylation factor GTPase-activating protein 1	ARFGAP1	17	49	0.99123	0.969581	0.933696	0.821764	0.762175	0.586061	0.441887	0.358133	0.220374	0.117564	0.996892	55.0111
HCT116_Cosubstrate_Rep1	Q8N6T3	ADP-ribosylation factor GTPase-activating protein 1	ARFGAP1	17	49	0.981266	0.981659	0.90115	0.899261	0.820429	0.532755	0.377513	0.306217	0.218393	0.13596	0.988263	54.1572
HCT116_CosubstrateEnzyme_Rep1	Q8N6T3	ADP-ribosylation factor GTPase-activating protein 1	ARFGAP1	17	49	0.985319	0.977822	0.9946	0.83653	0.807412	0.57753	0.408156	0.383706	0.24224	0.181628	0.987966	54.8704
HCT116_CosubstrateEnzyme_Rep2	Q8N6T3	ADP-ribosylation factor GTPase-activating protein 1	ARFGAP1	17	49	1.00432	0.95763	0.927299	0.756842	0.789349	0.568524	0.43528	0.364474	0.23917	0.0972397	0.983342	54.8475
HCT116_Cosubstrate_Rep2	Q8N6T3	ADP-ribosylation factor GTPase-activating protein 1	ARFGAP1	17	49	1.01936	0.942982	1.03908	0.861824	0.692599	0.564944	0.423309	0.320744	0.280668	0.135347	0.982229	54.2906
HCT116_Enzyme_Rep2	Q8N6T3	ADP-ribosylation factor GTPase-activating protein 1	ARFGAP1	17	49	1.05692	0.900731	0.876125	0.857635	0.78164	0.585597	0.512589	0.396811	0.226542	0.155124	0.981777	55.7147
HCT116_CTRL_Rep1	Q8N6T3	ADP-ribosylation factor GTPase-activating protein 1	ARFGAP1	17	49	1.05249	0.914979	1.01478	0.807531	0.742555	0.566434	0.46325	0.384247	0.238711	0.174145	0.980032	55.0779
HCT116_CTRL_Rep2	Q8N6T3	ADP-ribosylation factor GTPase-activating protein 1	ARFGAP1	17	49	1.0237	0.937967	0.994694	0.772285	0.811714	0.584508	0.421199	0.377124	0.286029	0.177891	0.974618	55.146
HCT116_Cosubstrate_Rep2	G5E9L0	ADP-ribosylation factor GTPase-activating protein 2	ARFGAP2	16	37.7	0.992865	0.969457	0.838414	0.552153	0.305695	0.189218	0.172663	0.129306	0.126257	0.0706909	0.99747	47.6112
HCT116_CTRL_Rep2	G5E9L0	ADP-ribosylation factor GTPase-activating protein 2	ARFGAP2	16	37.7	1.04064	0.920645	0.85701	0.586426	0.330805	0.158102	0.157536	0.132224	0.0914056	0.0785847	0.995127	47.8845
HCT116_Enzyme_Rep1	G5E9L0	ADP-ribosylation factor GTPase-activating protein 2	ARFGAP2	16	37.7	0.951552	0.992705	0.838929	0.624132	0.331445	0.254789	0.174615	0.146452	0.0952216	0.0764479	0.9937	48.3065
HCT116_Cosubstrate_Rep1	G5E9L0	ADP-ribosylation factor GTPase-activating protein 2	ARFGAP2	16	37.7	0.966082	0.997515	0.855983	0.74297	0.372367	0.202376	0.168622	0.16159	0.139638	0.0870441	0.991812	48.8739
HCT116_CTRL_Rep1	G5E9L0	ADP-ribosylation factor GTPase-activating protein 2	ARFGAP2	16	37.7	1.04321	0.923429	1.02353	0.652415	0.346281	0.196672	0.16117	0.146337	0.139811	0.090064	0.987565	48.4345
HCT116_Enzyme_Rep2	G5E9L0	ADP-ribosylation factor GTPase-activating protein 2	ARFGAP2	16	37.7	1.05809	0.899473	0.858865	0.700293	0.367057	0.227141	0.252644	0.149117	0.101797	0.0858938	0.98371	48.8581
HCT116_CosubstrateEnzyme_Rep1	G5E9L0	ADP-ribosylation factor GTPase-activating protein 2	ARFGAP2	16	37.7	0.993408	0.969039	0.989815	0.752442	0.317236	0.176858	0.314453	0.1282	0.129819	0.0681685	0.975586	48.6151
HCT116_CosubstrateEnzyme_Rep2	G5E9L0	ADP-ribosylation factor GTPase-activating protein 2	ARFGAP2	16	37.7	1.01223	0.949415	1.09627	0.583737	0.34798	0.320315	0.222742	0.19167	0.15818	0.0911606	0.959022	48.0567
HCT116_Cosubstrate_Rep2	Q9NP61	ADP-ribosylation factor GTPase-activating protein 3	ARFGAP3	7	13.6	1.01565	0.946689	0.83416	0.694904	0.57912	0.388415	0.227855	0.167172	0.146792	0.102693	0.995194	50.6626
HCT116_Enzyme_Rep2	Q9NP61	ADP-ribosylation factor GTPase-activating protein 3	ARFGAP3	7	13.6	1.05465	0.903181	0.914369	0.854377	0.720356	0.515984	0.348576	0.23548	0.130534	0.0825515	0.991335	53.3809
HCT116_CTRL_Rep2	Q9NP61	ADP-ribosylation factor GTPase-activating protein 3	ARFGAP3	7	13.6	1.07203	0.888544	0.889674	0.713904	0.625693	0.449047	0.247105	0.15599	0.0967609	0.0478343	0.986257	51.4397
HCT116_CosubstrateEnzyme_Rep1	Q9NP61	ADP-ribosylation factor GTPase-activating protein 3	ARFGAP3	7	13.6	0.943685	1.02302	1.06991	0.776409	0.710965	0.485421	0.318875	0.209687	0.119311	0.132773	0.978898	52.7175
HCT116_CTRL_Rep1	Q9NP61	ADP-ribosylation factor GTPase-activating protein 3	ARFGAP3	7	13.6	1.0174	0.94694	1.03668	0.702361	0.553162	0.449516	0.238438	0.175793	0.143817	0.0695015	0.977707	51.233
HCT116_Cosubstrate_Rep1	Q9NP61	ADP-ribosylation factor GTPase-activating protein 3	ARFGAP3	7	13.6	0.945794	1.0187	0.795654	0.844801	0.661569	0.339217	0.251539	0.133323	0.121031	0.0957588	0.974572	51.395
HCT116_CosubstrateEnzyme_Rep2	Q9NP61	ADP-ribosylation factor GTPase-activating protein 3	ARFGAP3	7	13.6	1.0007	0.961395	1.02353	0.647683	0.508187	0.515299	0.220415	0.230583	0.148243	0.0889695	0.956955	51.1457
HCT116_Enzyme_Rep1	Q9NP61	ADP-ribosylation factor GTPase-activating protein 3	ARFGAP3	7	13.6	0.909444	1.01724	0.905271	0.7111	0.780486	0.635612	0.270323	0.272453	0.156559	0.0628795	0.949788	53.6331
HCT116_Enzyme_Rep2	Q9UJY5	ADP-ribosylation factor-binding protein GGA1	GGA1	18	41.2	0.996386	0.965822	0.985261	0.966564	0.84383	0.673978	0.384239	0.244752	0.147005	0.0789243	0.997672	54.819
HCT116_Cosubstrate_Rep2	Q9UJY5	ADP-ribosylation factor-binding protein GGA1	GGA1	18	41.2	0.993704	0.968619	0.968603	0.917877	0.886942	0.697719	0.432244	0.261307	0.159146	0.0844111	0.996359	55.3198
HCT116_CosubstrateEnzyme_Rep1	Q9UJY5	ADP-ribosylation factor-binding protein GGA1	GGA1	18	41.2	0.962439	1.00266	1.00366	0.951753	0.916088	0.665947	0.354387	0.227627	0.155262	0.0719691	0.995818	54.6354
HCT116_CosubstrateEnzyme_Rep2	Q9UJY5	ADP-ribosylation factor-binding protein GGA1	GGA1	18	41.2	0.996152	0.966121	0.922756	0.919542	0.869209	0.656672	0.389176	0.200357	0.126588	0.0530233	0.993663	54.7058
HCT116_Enzyme_Rep1	Q9UJY5	ADP-ribosylation factor-binding protein GGA1	GGA1	18	41.2	1.03076	0.946542	0.951004	0.880504	0.864097	0.637272	0.406581	0.237756	0.158764	0.0835435	0.991701	54.79
HCT116_CTRL_Rep2	Q9UJY5	ADP-ribosylation factor-binding protein GGA1	GGA1	18	41.2	0.99201	0.970378	0.949345	0.892662	0.848322	0.70997	0.402863	0.242188	0.162616	0.091707	0.99158	55.0731
HCT116_Cosubstrate_Rep1	Q9UJY5	ADP-ribosylation factor-binding protein GGA1	GGA1	18	41.2	0.984088	0.978712	0.976931	0.873614	0.881922	0.727706	0.435866	0.26187	0.138979	0.0919459	0.991349	55.4367
HCT116_CTRL_Rep1	Q9UJY5	ADP-ribosylation factor-binding protein GGA1	GGA1	18	41.2	0.99919	0.96352	0.91376	0.866279	0.871917	0.682935	0.509616	0.214098	0.119969	0.0878282	0.983084	55.4218
HCT116_CTRL_Rep2	Q9UJY4	ADP-ribosylation factor-binding protein GGA2	GGA2	15	34.6	1.01546	0.946395	0.813683	0.522331	0.354255	0.242355	0.176491	0.17148	0.116809	0.0818597	0.995343	47.7399
HCT116_Cosubstrate_Rep1	Q9UJY4	ADP-ribosylation factor-binding protein GGA2	GGA2	15	34.6	1.00844	0.953285	0.866477	0.715022	0.358168	0.242242	0.200175	0.143469	0.104394	0.0691469	0.993254	48.8921
HCT116_CTRL_Rep1	Q9UJY4	ADP-ribosylation factor-binding protein GGA2	GGA2	15	34.6	1.03787	0.928295	0.88461	0.589764	0.358235	0.249063	0.179996	0.156888	0.109523	0.0585221	0.992621	48.3461
HCT116_Cosubstrate_Rep2	Q9UJY4	ADP-ribosylation factor-binding protein GGA2	GGA2	15	34.6	0.966366	0.995939	0.855381	0.535823	0.331633	0.245143	0.197965	0.140495	0.120544	0.0710876	0.991465	47.8275
HCT116_Enzyme_Rep2	Q9UJY4	ADP-ribosylation factor-binding protein GGA2	GGA2	15	34.6	1.0145	0.946342	0.853242	0.599446	0.511694	0.354214	0.307112	0.267293	0.223589	0.17079	0.991239	49.7423
HCT116_CosubstrateEnzyme_Rep1	Q9UJY4	ADP-ribosylation factor-binding protein GGA2	GGA2	15	34.6	0.957238	1.00831	0.872388	0.644492	0.334655	0.222	0.218092	0.130524	0.135947	0.049254	0.989757	48.3983
HCT116_Enzyme_Rep1	Q9UJY4	ADP-ribosylation factor-binding protein GGA2	GGA2	15	34.6	0.986878	0.972117	0.928198	0.617176	0.41096	0.312319	0.207605	0.174637	0.118031	0.054136	0.988909	49.1499
HCT116_CosubstrateEnzyme_Rep2	Q9UJY4	ADP-ribosylation factor-binding protein GGA2	GGA2	15	34.6	0.850846	1.11712	0.780277	0.530047	0.323648	0.267017	0.185425	0.139995	0.110278	0.0485435	0.950212	47.7215
HCT116_CosubstrateEnzyme_Rep2	Q9NZ52	ADP-ribosylation factor-binding protein GGA3	GGA3	17	30.4	0.978355	0.984614	0.961766	0.939075	0.828152	0.517765	0.296881	0.202928	0.149678	0.0593469	0.995611	53.4358
HCT116_CTRL_Rep2	Q9NZ52	ADP-ribosylation factor-binding protein GGA3	GGA3	17	30.4	0.973026	0.989792	0.962412	0.978188	0.823394	0.577671	0.340184	0.278195	0.176256	0.100477	0.994325	54.0812
HCT116_Enzyme_Rep2	Q9NZ52	ADP-ribosylation factor-binding protein GGA3	GGA3	17	30.4	1.03104	0.928564	0.938365	0.887991	0.727555	0.501864	0.285367	0.211401	0.138788	0.0700527	0.994177	52.9882
HCT116_Cosubstrate_Rep1	Q9NZ52	ADP-ribosylation factor-binding protein GGA3	GGA3	17	30.4	0.970822	0.992565	0.988384	0.8762	0.839093	0.563007	0.318304	0.242036	0.122822	0.102991	0.993805	53.8311
HCT116_Enzyme_Rep1	Q9NZ52	ADP-ribosylation factor-binding protein GGA3	GGA3	17	30.4	0.94899	0.994198	0.997244	0.930645	0.83563	0.521113	0.335804	0.256298	0.170275	0.0958827	0.99298	53.6956
HCT116_Cosubstrate_Rep2	Q9NZ52	ADP-ribosylation factor-binding protein GGA3	GGA3	17	30.4	0.983415	0.978901	0.94906	0.805867	0.823994	0.523207	0.296796	0.208426	0.157865	0.0740507	0.985094	53.3924
HCT116_CTRL_Rep1	Q9NZ52	ADP-ribosylation factor-binding protein GGA3	GGA3	17	30.4	0.886008	1.06659	0.91705	0.888477	0.762898	0.527921	0.338973	0.26977	0.135149	0.132714	0.979334	53.5585
HCT116_CosubstrateEnzyme_Rep1	Q9NZ52	ADP-ribosylation factor-binding protein GGA3	GGA3	17	30.4	0.952402	1.01356	0.807721	0.889072	0.825617	0.514598	0.248867	0.20745	0.179037	0.053649	0.962213	53.2152
HCT116_CTRL_Rep2	P40616-2	ADP-ribosylation factor-like protein 1	ARL1	7	66.5	0.985487	0.977048	0.826646	0.632973	0.409117	0.264837	0.209697	0.170788	0.123704	0.0600589	0.995958	48.8438
HCT116_Cosubstrate_Rep2	P40616-2	ADP-ribosylation factor-like protein 1	ARL1	7	66.5	1.00492	0.957411	0.775815	0.533311	0.299697	0.241622	0.169838	0.113084	0.0791742	0.0445274	0.99476	47.553
HCT116_CTRL_Rep1	P40616-2	ADP-ribosylation factor-like protein 1	ARL1	7	66.5	1.00506	0.958174	0.965897	0.655861	0.387854	0.285829	0.204462	0.151006	0.118773	0.055314	0.989206	49.0636
HCT116_Enzyme_Rep2	P40616-2	ADP-ribosylation factor-like protein 1	ARL1	7	66.5	1.05231	0.905692	0.804716	0.654211	0.423886	0.299362	0.294437	0.174471	0.111043	0.0575825	0.98764	49.3748
HCT116_Enzyme_Rep1	P40616-2	ADP-ribosylation factor-like protein 1	ARL1	7	66.5	0.969021	0.982524	0.783496	0.623521	0.359231	0.345483	0.242885	0.181072	0.0849023	0.0558485	0.984119	48.936
HCT116_CosubstrateEnzyme_Rep1	P40616-2	ADP-ribosylation factor-like protein 1	ARL1	7	66.5	1.04698	0.910874	1.06855	0.666417	0.30866	0.239358	0.281196	0.105489	0.0930466	0.0473683	0.961361	48.4233
HCT116_Cosubstrate_Rep1	P40616-2	ADP-ribosylation factor-like protein 1	ARL1	7	66.5	1.02031	0.940884	0.700467	0.779792	0.340436	0.203315	0.159646	0.131434	0.125794	0.0630537	0.960748	48.5857
HCT116_CosubstrateEnzyme_Rep2	P40616-2	ADP-ribosylation factor-like protein 1	ARL1	7	66.5	1.04875	0.911459	1.05916	0.551328	0.377186	0.294828	0.220557	0.16657	0.0729759	0.0638057	0.955026	48.6458
HCT116_CTRL_Rep2	P36404	ADP-ribosylation factor-like protein 2	ARL2	11	75.5	0.983034	0.979557	0.936652	0.856183	0.651817	0.354649	0.221775	0.12535	0.0768719	0.053472	0.998493	51.5242
HCT116_Enzyme_Rep1	P36404	ADP-ribosylation factor-like protein 2	ARL2	11	75.5	0.996044	0.966775	0.926705	0.867973	0.566094	0.319964	0.192537	0.10584	0.0549775	0.0332767	0.997364	50.9383
HCT116_CosubstrateEnzyme_Rep2	P36404	ADP-ribosylation factor-like protein 2	ARL2	11	75.5	0.991979	0.970456	0.919225	0.834693	0.502924	0.294051	0.172196	0.101989	0.0615401	0.0383243	0.997302	50.3698
HCT116_Enzyme_Rep2	P36404	ADP-ribosylation factor-like protein 2	ARL2	11	75.5	0.986295	0.976672	0.979943	0.916034	0.61429	0.344957	0.219841	0.128681	0.0583535	0.0333024	0.996156	51.4528
HCT116_CTRL_Rep1	P36404	ADP-ribosylation factor-like protein 2	ARL2	11	75.5	0.97458	0.985932	0.970416	0.938432	0.65074	0.36617	0.240626	0.127632	0.065518	0.0421515	0.995773	51.7858
HCT116_Cosubstrate_Rep2	P36404	ADP-ribosylation factor-like protein 2	ARL2	11	75.5	0.99413	0.968193	0.948994	0.90075	0.548717	0.307525	0.184654	0.108583	0.0677986	0.0382666	0.995749	50.8269
HCT116_Cosubstrate_Rep1	P36404	ADP-ribosylation factor-like protein 2	ARL2	11	75.5	0.994918	0.967403	0.932275	0.886699	0.561635	0.336082	0.216136	0.126988	0.0806595	0.046293	0.995591	51.0565
HCT116_CosubstrateEnzyme_Rep1	P36404	ADP-ribosylation factor-like protein 2	ARL2	11	75.5	0.984229	0.979005	0.901773	0.849583	0.496853	0.275121	0.190583	0.0943726	0.0496395	0.036832	0.994507	50.3352
HCT116_Cosubstrate_Rep2	Q9Y2Y0-2	ADP-ribosylation factor-like protein 2-binding protein	ARL2BP	8	50	0.991725	0.970596	1.01317	1.01903	0.984637	0.785152	0.606527	0.397396	0.225566	0.131273	0.994622	57.3995
HCT116_Cosubstrate_Rep1	Q9Y2Y0-2	ADP-ribosylation factor-like protein 2-binding protein	ARL2BP	8	50	1.01614	0.945237	0.99852	0.907941	0.914183	0.739673	0.549197	0.362243	0.148865	0.107729	0.993013	56.6693
HCT116_CosubstrateEnzyme_Rep2	Q9Y2Y0-2	ADP-ribosylation factor-like protein 2-binding protein	ARL2BP	8	50	0.967039	0.996374	0.961638	1.00162	0.938989	0.742756	0.512998	0.317025	0.238183	0.0707468	0.991138	56.356
HCT116_CTRL_Rep1	Q9Y2Y0-2	ADP-ribosylation factor-like protein 2-binding protein	ARL2BP	8	50	0.962043	0.99735	0.932743	0.969818	1.04983	0.896295	0.640254	0.457908	0.158214	0.123481	0.984628	58.0007
HCT116_Enzyme_Rep1	Q9Y2Y0-2	ADP-ribosylation factor-like protein 2-binding protein	ARL2BP	8	50	0.974385	0.979398	1.06528	1.01963	1.06719	0.804456	0.648029	0.411342	0.213384	0.134395	0.982244	57.7008
HCT116_Enzyme_Rep2	Q9Y2Y0-2	ADP-ribosylation factor-like protein 2-binding protein	ARL2BP	8	50	0.973218	0.990733	1.04708	1.04517	0.971706	0.87224	0.463073	0.374443	0.217605	0.0943169	0.980724	56.4631
HCT116_CTRL_Rep2	Q9Y2Y0-2	ADP-ribosylation factor-like protein 2-binding protein	ARL2BP	8	50	0.971833	0.991011	1.07941	1.10565	0.980805	0.875502	0.608033	0.430473	0.23743	0.141999	0.979904	57.7223
HCT116_CosubstrateEnzyme_Rep1	Q9Y2Y0-2	ADP-ribosylation factor-like protein 2-binding protein	ARL2BP	8	50	0.946712	1.01974	0.940253	0.986698	1.0117	0.809069	0.43298	0.378299	0.275112	0.0997084	0.969632	56.0675
HCT116_CTRL_Rep2	P36405	ADP-ribosylation factor-like protein 3	ARL3	15	87.9	0.983463	0.979118	1.0019	0.9982	0.927385	0.884566	0.780043	0.643103	0.325581	0.115783	0.991526	60.3592
HCT116_Cosubstrate_Rep2	P36405	ADP-ribosylation factor-like protein 3	ARL3	15	87.9	0.990978	0.971343	0.980093	0.984554	0.975864	0.866141	0.729404	0.690655	0.2938	0.0876377	0.977088	60.1975
HCT116_Enzyme_Rep2	P36405	ADP-ribosylation factor-like protein 3	ARL3	15	87.9	1.00606	0.955423	0.899013	0.802767	0.74648	0.672951	0.452105	0.44347	0.206071	0.0602164	0.972744	55.5134
HCT116_Cosubstrate_Rep1	P36405	ADP-ribosylation factor-like protein 3	ARL3	15	87.9	0.992409	0.970022	1.02374	0.868665	0.976068	0.911756	0.819397	0.639813	0.182923	0.116586	0.972311	59.877
HCT116_Enzyme_Rep1	P36405	ADP-ribosylation factor-like protein 3	ARL3	15	87.9	0.994493	0.967679	0.937508	0.813005	0.756039	0.641714	0.575762	0.458736	0.192585	0.0644359	0.969522	56.1563
HCT116_CosubstrateEnzyme_Rep2	P36405	ADP-ribosylation factor-like protein 3	ARL3	15	87.9	0.979545	0.983378	0.915388	1.01797	0.908103	0.733086	0.635224	0.492425	0.384601	0.0524565	0.961658	58.5305
HCT116_CTRL_Rep1	P36405	ADP-ribosylation factor-like protein 3	ARL3	15	87.9	0.99876	0.963912	0.895115	0.897123	0.938076	0.854376	0.767035	0.693903	0.184396	0.0885357	0.94467	59.8736
HCT116_CosubstrateEnzyme_Rep1	P36405	ADP-ribosylation factor-like protein 3	ARL3	15	87.9	0.95795	1.00754	0.90694	0.927578	0.957394	0.86002	0.509669	0.729857	0.421186	0.101237	0.876511	60.054
HCT116_Enzyme_Rep1	Q96KC2	ADP-ribosylation factor-like protein 5B	ARL5B	3	15.6	0.967265	0.983547	0.875775	0.744183	0.525434	0.508421	0.356807	0.270123	0.174124	0.0848285	0.987189	52.2844
HCT116_CosubstrateEnzyme_Rep1	Q96KC2	ADP-ribosylation factor-like protein 5B	ARL5B	3	15.6	0.996525	0.965655	0.776976	0.584941	0.448727	0.339265	0.275416	0.0763531	0.158103	0	0.97941	49.3067
HCT116_Enzyme_Rep2	Q96KC2	ADP-ribosylation factor-like protein 5B	ARL5B	3	15.6	1.08564	0.869856	0.813621	0.600727	0.546173	0.334652	0.305395	0.199101	0.16165	0.0561906	0.977132	50.118
HCT116_Cosubstrate_Rep2	Q96KC2	ADP-ribosylation factor-like protein 5B	ARL5B	3	15.6	1.08727	0.875109	0.725056	0.624759	0.410267	0.370693	0.279953	0.223116	0.109371	0.0954781	0.976927	49.1784
HCT116_CTRL_Rep1	Q96KC2	ADP-ribosylation factor-like protein 5B	ARL5B	3	15.6	1.06918	0.899779	0.929775	0.678034	0.530071	0.456448	0.363013	0.327835	0.159127	0.10764	0.971456	51.883
HCT116_CosubstrateEnzyme_Rep2	Q96KC2	ADP-ribosylation factor-like protein 5B	ARL5B	3	15.6	1.0269	0.934165	1.09374	0.609716	0.433932	0.367866	0.313398	0.295933	0.141986	0.0813112	0.932971	49.6256
HCT116_Cosubstrate_Rep1	Q96KC2	ADP-ribosylation factor-like protein 5B	ARL5B	3	15.6	1.21204	0.740671	0.798438	0.798418	0.476817	0.40924	0.310818	0.262611	0.0947826	0.124451	0.905907	50.953
HCT116_Cosubstrate_Rep2	Q66PJ3-7	ADP-ribosylation factor-like protein 6-interacting protein 4	ARL6IP4	6	36.3	0.93719	1.0251	1.41236	1.22269	1.36794	0.348998	0.187846	0.162982	0.366297	0.226469	NA	NA
HCT116_CTRL_Rep1	Q66PJ3	ADP-ribosylation factor-like protein 6-interacting protein 4	ARL6IP4	7	22.1	1.00311	0.959954	1.03267	0.83027	0.767045	0.518824	0.34069	0.304219	0.185223	0.107417	0.986997	53.6425
HCT116_Cosubstrate_Rep1	Q66PJ3	ADP-ribosylation factor-like protein 6-interacting protein 4	ARL6IP4	7	22.1	0.991087	0.971404	0.824341	0.909713	0.78839	0.491339	0.369241	0.237239	0.167072	0.102109	0.977697	53.6305
HCT116_Cosubstrate_Rep1	Q66PJ3-7	ADP-ribosylation factor-like protein 6-interacting protein 4	ARL6IP4	6	36.3	0.974794	0.988418	0.957348	0.882854	0.58868	0.188109	0.363223	0.165439	0.0824501	0.0646964	0.962015	50.6704
HCT116_Enzyme_Rep2	Q66PJ3	ADP-ribosylation factor-like protein 6-interacting protein 4	ARL6IP4	7	22.1	1.08782	0.867517	0.926047	0.983269	0.91744	0.741054	0.388358	0.416407	0.358435	0.177879	0.937142	55.509
HCT116_Cosubstrate_Rep1	F8WCT1	ADP-ribosylation factor-like protein 6-interacting protein 4	ARL6IP4	7	37.1	0.958929	1.00499	0.998518	0.948627	1.0313	0.904708	0.897216	0.787455	0.451335	0.528216	0.93591	64.3777
HCT116_CTRL_Rep2	F8WCT1	ADP-ribosylation factor-like protein 6-interacting protein 4	ARL6IP4	7	37.1	0.937584	1.02604	0.990074	1.05542	1.02128	0.923985	0.767515	0.808301	0.70625	0.50854	0.904119	NA
HCT116_CTRL_Rep1	F8WCT1	ADP-ribosylation factor-like protein 6-interacting protein 4	ARL6IP4	7	37.1	0.982304	0.978899	1.08806	0.944237	1.09883	0.950212	0.873399	0.869208	0.457055	0.533823	0.897871	62.2361
HCT116_Enzyme_Rep1	F8WCT1	ADP-ribosylation factor-like protein 6-interacting protein 4	ARL6IP4	7	37.1	0.920436	1.01084	0.953635	0.920427	1.02446	0.816541	0.79248	0.792923	0.618252	0.583089	0.875373	NA
HCT116_Cosubstrate_Rep2	Q66PJ3	ADP-ribosylation factor-like protein 6-interacting protein 4	ARL6IP4	7	22.1	0.831375	1.13084	1.23268	0.782688	0.582346	0.486497	0.595202	0.329222	0.416837	0.333238	0.824595	51.2052
HCT116_Cosubstrate_Rep2	F8WCT1	ADP-ribosylation factor-like protein 6-interacting protein 4	ARL6IP4	7	37.1	0.970244	0.992064	0.940681	0.912776	0.967279	0.830777	0.807499	0.89103	0.774487	0.634105	0.824049	NA
HCT116_Enzyme_Rep2	F8WCT1	ADP-ribosylation factor-like protein 6-interacting protein 4	ARL6IP4	7	37.1	1.00399	0.957646	0.946908	0.954711	0.962167	0.927239	0.64352	0.789688	0.805038	0.547439	0.735004	NA
HCT116_CosubstrateEnzyme_Rep2	F8WCT1	ADP-ribosylation factor-like protein 6-interacting protein 4	ARL6IP4	7	37.1	0.961873	1.00174	1.06349	1.00759	0.989403	0.874087	0.758788	0.703767	1.18856	0.228566	0.687087	66.7412
HCT116_CTRL_Rep1	Q66PJ3-7	ADP-ribosylation factor-like protein 6-interacting protein 4	ARL6IP4	6	36.3	1.27618	0.711269	1.56406	1.76064	1.16396	0.617735	0.81778	0	0.0877723	0	0.665848	56.2085
HCT116_CTRL_Rep2	Q66PJ3-7	ADP-ribosylation factor-like protein 6-interacting protein 4	ARL6IP4	6	36.3	0.44244	1.53239	0.854187	0.964359	1.55265	0.761874	0	0.850672	0.35428	0	0.477608	53.1746
HCT116_CosubstrateEnzyme_Rep1	F8WCT1	ADP-ribosylation factor-like protein 6-interacting protein 4	ARL6IP4	7	37.1	0.99697	0.965172	1.05375	0.94303	1.02467	0.971687	0.657598	1.00709	1.25985	0.561316	0.454382	NA
HCT116_CosubstrateEnzyme_Rep1	Q66PJ3-7	ADP-ribosylation factor-like protein 6-interacting protein 4	ARL6IP4	6	36.3	0.511618	1.49211	0.599325	0.876334	0.508986	0.398374	0.386901	0.91058	0	0	0.39608	53.9223
HCT116_Enzyme_Rep1	Q66PJ3-7	ADP-ribosylation factor-like protein 6-interacting protein 4	ARL6IP4	6	36.3	0.502704	1.25429	0.383357	0.970255	0.624554	0.312699	0.408341	0.471865	0.251382	0.170739	0.38166	52.7048
HCT116_CTRL_Rep1	Q96BM9	ADP-ribosylation factor-like protein 8A	ARL8A	7	35.5	1.01064	0.953096	0.932588	0.699211	0.613773	0.47562	0.376935	0.233172	0.173699	0.0785482	0.990203	52.4413
HCT116_Enzyme_Rep2	Q96BM9	ADP-ribosylation factor-like protein 8A	ARL8A	7	35.5	1.05646	0.901236	0.873348	0.841318	0.684357	0.603694	0.457634	0.356282	0.191939	0.0902153	0.983325	54.6066
HCT116_Cosubstrate_Rep1	Q96BM9	ADP-ribosylation factor-like protein 8A	ARL8A	7	35.5	0.949347	1.01499	0.949243	0.88907	0.869977	0.506891	0.43842	0.268463	0.181296	0.0750816	0.981136	54.4859
HCT116_CosubstrateEnzyme_Rep2	Q96BM9	ADP-ribosylation factor-like protein 8A	ARL8A	7	35.5	0.965417	0.998059	0.958325	0.769825	0.81254	0.612442	0.430656	0.293238	0.252858	0.105029	0.980189	54.9916
HCT116_CTRL_Rep2	Q96BM9	ADP-ribosylation factor-like protein 8A	ARL8A	7	35.5	1.00059	0.961607	0.828227	0.771337	0.764743	0.588004	0.396866	0.384973	0.209107	0.0743689	0.974805	54.4517
HCT116_Cosubstrate_Rep2	Q96BM9	ADP-ribosylation factor-like protein 8A	ARL8A	7	35.5	0.990258	0.972062	0.84758	0.675126	0.681464	0.484323	0.505721	0.332758	0.230201	0.081259	0.967525	53.6132
HCT116_Enzyme_Rep1	Q96BM9	ADP-ribosylation factor-like protein 8A	ARL8A	7	35.5	0.869795	1.04035	0.966435	0.791545	0.686926	0.463565	0.414788	0.333651	0.217035	0.0683711	0.963522	53.7289
HCT116_CosubstrateEnzyme_Rep1	Q96BM9	ADP-ribosylation factor-like protein 8A	ARL8A	7	35.5	0.874982	1.09761	0.84723	0.869704	0.868413	0.675695	0.337409	0.382678	0.262099	0.0793551	0.926658	55.4974
HCT116_CTRL_Rep2	Q9NVJ2	ADP-ribosylation factor-like protein 8B	ARL8B	5	23.7	1.05868	0.902201	0.945149	0.705204	0.891257	0.556705	0.585335	0.490473	0.483568	0.276176	0.882713	58.8622
HCT116_Cosubstrate_Rep1	Q9NVJ2	ADP-ribosylation factor-like protein 8B	ARL8B	5	23.7	1.00933	0.952352	0.909172	1.22284	0.969623	0.649375	0.42371	0.587904	0.51618	0.361973	0.87916	54.5464
HCT116_CosubstrateEnzyme_Rep2	Q9NVJ2	ADP-ribosylation factor-like protein 8B	ARL8B	5	23.7	1.01917	0.942206	1.22946	0.600456	0.763977	0.733516	0.559732	0.424609	0.345027	0.268253	0.806583	57.3171
HCT116_Cosubstrate_Rep2	Q9NVJ2	ADP-ribosylation factor-like protein 8B	ARL8B	5	23.7	1.07549	0.886885	0.985215	0.723172	0.703886	0.512008	0.514561	0.777139	0.534748	0.418021	0.77098	NA
HCT116_Cosubstrate_Rep1	A6NFX8	ADP-sugar pyrophosphatase	NUDT5	13	64.2	1.02209	0.939027	0.885279	0.909661	0.876617	0.917974	1.00925	0.868247	0.40735	0.574982	NA	NA
HCT116_CTRL_Rep1	A6NFX8	ADP-sugar pyrophosphatase	NUDT5	13	64.2	1.02911	0.936271	0.868879	0.930477	0.875661	0.912901	0.993524	0.96116	0.437053	0.674994	NA	NA
HCT116_Enzyme_Rep2	A6NFX8	ADP-sugar pyrophosphatase	NUDT5	13	64.2	1.02724	0.932653	0.921801	0.976385	0.898643	0.932915	0.749584	0.79363	0.727397	0.617294	0.885254	NA
HCT116_Enzyme_Rep1	A6NFX8	ADP-sugar pyrophosphatase	NUDT5	13	64.2	1.08092	0.917308	0.909153	0.935438	0.881579	0.83159	0.977471	0.80177	0.640871	0.660746	0.730626	NA
HCT116_CosubstrateEnzyme_Rep2	A6NFX8	ADP-sugar pyrophosphatase	NUDT5	13	64.2	1.03297	0.92786	0.878489	0.937898	0.900527	0.831583	0.88118	0.715063	1.11895	0.222209	0.678127	66.7102
HCT116_CTRL_Rep2	A6NFX8	ADP-sugar pyrophosphatase	NUDT5	13	64.2	1.0057	0.956376	0.919768	0.943082	0.898888	0.954578	1.03276	0.915651	0.875039	0.708722	0.620758	NA
HCT116_Cosubstrate_Rep2	A6NFX8	ADP-sugar pyrophosphatase	NUDT5	13	64.2	1.04581	0.91655	0.891763	0.935802	0.890856	0.943532	0.969207	0.94192	0.85104	0.843262	0.353796	NA
HCT116_CosubstrateEnzyme_Rep1	A6NFX8	ADP-sugar pyrophosphatase	NUDT5	13	64.2	1.05542	0.901711	0.923342	0.895217	0.837552	0.858062	0.617781	0.999256	1.10408	0.512084	0.150022	NA
HCT116_Enzyme_Rep2	A0A0C4DGT6	Adrenocortical dysplasia protein homolog	ACD	6	17.7	0.966608	0.997839	0.993554	0.967833	0.859946	0.741229	0.473876	0.375169	0.328478	0.208043	0.991145	56.2059
HCT116_Cosubstrate_Rep2	A0A0C4DGT6	Adrenocortical dysplasia protein homolog	ACD	6	17.7	1.05628	0.906083	0.852226	0.709751	0.630115	0.55276	0.386678	0.236554	0.212144	0.147756	0.983885	52.946
HCT116_CTRL_Rep1	A0A0C4DGT6	Adrenocortical dysplasia protein homolog	ACD	6	17.7	0.978936	0.981965	1.05143	1.06392	0.838312	0.682925	0.393629	0.370455	0.197991	0.223618	0.979867	54.9947
HCT116_Enzyme_Rep1	A0A0C4DGT6	Adrenocortical dysplasia protein homolog	ACD	6	17.7	0.91309	1.01512	0.923424	0.928642	0.765464	0.547944	0.514338	0.38151	0.330954	0.214988	0.974228	55.499
HCT116_CosubstrateEnzyme_Rep1	A0A0C4DGT6	Adrenocortical dysplasia protein homolog	ACD	6	17.7	0.928885	1.03909	0.935477	0.75311	0.690635	0.524152	0.360382	0.372568	0.199118	0.282695	0.970829	53.2016
HCT116_CTRL_Rep2	A0A0C4DGT6	Adrenocortical dysplasia protein homolog	ACD	6	17.7	0.942359	1.02115	1.12891	0.954535	0.922769	0.771116	0.5406	0.411491	0.365683	0.202987	0.966773	57.1222
HCT116_CosubstrateEnzyme_Rep2	A0A0C4DGT6	Adrenocortical dysplasia protein homolog	ACD	6	17.7	1.09174	0.866789	1.01692	0.734445	0.587701	0.566887	0.443879	0.285392	0.326988	0.116742	0.936635	53.778
HCT116_Cosubstrate_Rep1	A0A0C4DGT6	Adrenocortical dysplasia protein homolog	ACD	6	17.7	1.14293	0.812841	0.939691	1.04063	0.830141	0.428885	0.471395	0.209532	0.260503	0.102865	0.912433	53.6369
HCT116_CosubstrateEnzyme_Rep1	P10109	Adrenodoxin, mitochondrial	FDX1	9	38	0.984362	0.978861	0.985772	0.978092	1.05887	0.964054	0.61546	1.07941	1.29343	0.517643	NA	NA
HCT116_CosubstrateEnzyme_Rep2	P10109	Adrenodoxin, mitochondrial	FDX1	9	38	0.981502	0.981344	0.98378	1.01504	1.04843	0.950497	0.884108	0.775723	1.29118	0.23267	NA	NA
HCT116_CTRL_Rep1	P10109	Adrenodoxin, mitochondrial	FDX1	9	38	0.980849	0.980224	0.976267	0.972534	1.07471	1.02309	0.98843	1.07969	0.507153	0.629303	NA	NA
HCT116_Enzyme_Rep1	P10109	Adrenodoxin, mitochondrial	FDX1	9	38	1.01279	0.957017	0.985961	0.954076	1.05997	0.902169	0.921756	0.865168	0.712084	0.608753	0.922349	NA
HCT116_CTRL_Rep2	P10109	Adrenodoxin, mitochondrial	FDX1	9	38	0.984092	0.978475	1.03268	0.952824	0.992497	1.05974	1.03348	0.946565	0.929878	0.666264	0.901965	NA
HCT116_Cosubstrate_Rep1	P10109	Adrenodoxin, mitochondrial	FDX1	9	38	0.98887	0.973719	1.01389	0.882109	0.929788	0.891621	0.873319	0.828503	0.398925	0.467894	0.880596	61.8001
HCT116_Cosubstrate_Rep2	P10109	Adrenodoxin, mitochondrial	FDX1	9	38	0.998455	0.963871	1.01849	1.02161	1.04655	0.930959	0.918061	1.00563	0.878437	0.716972	0.823606	NA
HCT116_Enzyme_Rep2	P10109	Adrenodoxin, mitochondrial	FDX1	9	38	0.98567	0.977344	1.00922	0.984079	1.0094	1.03593	0.688871	0.827027	0.831638	0.595968	0.694176	NA
HCT116_Cosubstrate_Rep1	Q6P4F2	Adrenodoxin-like protein, mitochondrial	FDX1L	3	23.5	1.05708	0.902487	0.950947	0.822328	0.99048	0.898448	0.748409	0.621742	0.318986	0.379126	0.902831	60.455
HCT116_CTRL_Rep2	Q6P4F2	Adrenodoxin-like protein, mitochondrial	FDX1L	3	23.5	0.981133	0.981501	1.12377	0.995689	1.06199	0.987906	0.870139	0.886175	0.82876	0.511336	0.865016	NA
HCT116_Enzyme_Rep2	Q6P4F2	Adrenodoxin-like protein, mitochondrial	FDX1L	3	23.5	0.96991	0.994289	1.00142	0.995846	0.855302	0.976578	0.644526	0.690905	0.724684	0.468327	0.819623	NA
HCT116_Enzyme_Rep1	Q6P4F2	Adrenodoxin-like protein, mitochondrial	FDX1L	3	23.5	0.926591	1.00725	0.969395	1.1357	1.04541	0.897654	0.922813	0.996165	0.696455	0.61014	0.807329	NA
HCT116_CosubstrateEnzyme_Rep2	Q6P4F2	Adrenodoxin-like protein, mitochondrial	FDX1L	3	23.5	0.98314	0.979642	1.07569	0.921376	0.779351	0.70239	0.55265	0.585021	0.78387	0.150522	0.721879	61.5891
HCT116_Cosubstrate_Rep2	Q6P4F2	Adrenodoxin-like protein, mitochondrial	FDX1L	3	23.5	0.918569	1.04371	0.978713	1.09694	1.19016	0.94356	0.767303	0.873423	0.800232	0.610644	0.647358	NA
HCT116_CosubstrateEnzyme_Rep1	Q6P4F2	Adrenodoxin-like protein, mitochondrial	FDX1L	3	23.5	0.960136	1.00516	1.13749	0.849073	0.898687	0.888444	0.419527	0.832014	0.805632	0.399798	0.531197	NA
HCT116_CTRL_Rep1	Q6P4F2	Adrenodoxin-like protein, mitochondrial	FDX1L	3	23.5	0.912266	1.04268	2.39624	1.18475	1.06278	1.01696	0.771646	0.780945	0.674333	0.4486	0.18923	66.2619
HCT116_CTRL_Rep1	Q9UHB7-2	AF4/FMR2 family member 4	AFF4	4	6.6	0.949677	1.00861	1.05528	0.969625	0.936491	0.822027	0.537358	0.697788	0.319524	0.286756	0.92101	59.8977
HCT116_CosubstrateEnzyme_Rep2	Q9UHB7-2	AF4/FMR2 family member 4	AFF4	4	6.6	0.995809	0.966477	1.13953	0.624397	0.806354	0.39309	0.375	0.300141	0.168979	0.103511	0.903942	52.9134
HCT116_Enzyme_Rep2	Q9UHB7-2	AF4/FMR2 family member 4	AFF4	4	6.6	0.954576	1.01078	1.12567	1.15959	0.696596	0.745175	0.622957	0.506088	0.390208	0.231472	0.882988	58.5086
HCT116_Cosubstrate_Rep1	Q9UHB7-2	AF4/FMR2 family member 4	AFF4	4	6.6	1.06469	0.89454	1.26838	0.983251	0.903415	0.71384	0.640329	0.64427	0.276887	0.287841	0.863157	59.3924
HCT116_CosubstrateEnzyme_Rep1	Q9UHB7-2	AF4/FMR2 family member 4	AFF4	4	6.6	1.01492	0.945679	1.16154	0.790481	0.720038	0.702108	0.445012	0.501779	0.520554	0.221672	0.858177	57.0971
HCT116_CTRL_Rep2	Q9UHB7-2	AF4/FMR2 family member 4	AFF4	4	6.6	0.998505	0.963736	1.12775	0.688868	0.706726	0.753637	0.536145	0.328778	0.477875	0.0978711	0.849633	56.8917
HCT116_Cosubstrate_Rep2	Q9UHB7-2	AF4/FMR2 family member 4	AFF4	4	6.6	0.977372	0.98494	1.0201	0.869044	1.00453	0.801486	0.441928	0.681398	0.565177	0.279987	0.816368	61.3751
HCT116_Cosubstrate_Rep1	A8MQ02	Afadin	MLLT4	29	22.3	0.958453	1.00548	0.943072	0.9042	0.440321	0.181569	0.139344	0.118506	0.127919	0.0709046	0.995488	49.6915
HCT116_Cosubstrate_Rep2	A8MQ02	Afadin	MLLT4	29	22.3	0.945904	1.01639	1.02145	0.786035	0.435946	0.205091	0.139346	0.122465	0.103359	0.0830948	0.995288	49.4722
HCT116_CTRL_Rep2	A8MQ02	Afadin	MLLT4	29	22.3	0.977651	0.985061	0.989688	0.794562	0.523163	0.234056	0.19319	0.153335	0.134636	0.0501608	0.993922	50.0927
HCT116_Enzyme_Rep1	A8MQ02	Afadin	MLLT4	29	22.3	0.903391	1.02077	0.944113	0.831459	0.475698	0.323671	0.199823	0.171991	0.12763	0.0802388	0.986839	50.2645
HCT116_Enzyme_Rep2	A8MQ02	Afadin	MLLT4	29	22.3	0.983638	0.979528	1.07107	0.911264	0.49634	0.245197	0.225211	0.134139	0.0447232	0.0444358	0.983845	50.286
HCT116_CTRL_Rep1	A8MQ02	Afadin	MLLT4	29	22.3	0.975445	0.985145	1.20999	0.927292	0.488646	0.281976	0.234274	0.174086	0.142266	0.0762274	0.961755	50.1285
HCT116_CosubstrateEnzyme_Rep2	A8MQ02	Afadin	MLLT4	29	22.3	1.03361	0.927194	1.26336	0.78253	0.488054	0.347394	0.23135	0.185384	0.146815	0.0898125	0.933215	50.2589
HCT116_CosubstrateEnzyme_Rep1	A8MQ02	Afadin	MLLT4	29	22.3	1.03925	0.919271	1.29284	0.890437	0.388179	0.239775	0.331973	0.132331	0.120444	0.0590377	0.922597	49.4071
HCT116_Cosubstrate_Rep1	Q9Y4W6	AFG3-like protein 2	AFG3L2	4	7.2	1.00838	0.953343	0.785003	0.788413	0.531309	0.38411	0.393819	0.139698	0.0812521	0.0378449	0.975379	51.2054
HCT116_CTRL_Rep1	Q9Y4W6	AFG3-like protein 2	AFG3L2	4	7.2	0.976066	0.984579	1.13533	1.01841	1.06435	0.897802	0.754322	0.689653	0.414615	0.478183	0.9281	62.3822
HCT116_CosubstrateEnzyme_Rep2	Q9Y4W6	AFG3-like protein 2	AFG3L2	4	7.2	1.06818	0.891276	1.20885	1.05284	0.97871	0.853455	0.719708	0.573394	0.641449	0.17436	0.84242	61.9103
HCT116_CTRL_Rep2	Q9Y4W6	AFG3-like protein 2	AFG3L2	4	7.2	0.972483	0.990346	1.07227	1.05826	1.17372	1.03709	0.808073	0.79031	0.7	0.501181	0.834029	NA
HCT116_Enzyme_Rep1	Q9Y4W6	AFG3-like protein 2	AFG3L2	4	7.2	0.592257	1.2021	0.963811	1.10901	0.433707	0.41835	0.432307	0	0	0	0.793067	52.0124
HCT116_CosubstrateEnzyme_Rep1	Q9Y4W6	AFG3-like protein 2	AFG3L2	4	7.2	1.03396	0.925018	1.14953	1.03579	0.995936	0.849636	0.583524	0.694834	0.745435	0.304015	0.765522	64.213
HCT116_Cosubstrate_Rep2	Q9Y4W6	AFG3-like protein 2	AFG3L2	4	7.2	0.341503	1.62041	0.242577	0.919532	0.799319	0.601769	0.101748	0.133979	0	0.11046	0.38957	52.5559
HCT116_CTRL_Rep2	O43488	Aflatoxin B1 aldehyde reductase member 2	AKR7A2	16	60.7	0.984656	0.977898	1.0105	0.98073	0.805652	0.264224	0.104377	0.0773163	0.0530084	0.0286906	0.998692	51.6586
HCT116_Enzyme_Rep1	O43488	Aflatoxin B1 aldehyde reductase member 2	AKR7A2	16	60.7	0.980272	0.975967	0.999418	0.956709	0.819242	0.286142	0.130096	0.107731	0.0749171	0.0375181	0.997199	51.7705
HCT116_CTRL_Rep1	O43488	Aflatoxin B1 aldehyde reductase member 2	AKR7A2	16	60.7	0.986749	0.974851	0.937812	0.97117	0.799202	0.315108	0.107778	0.0771195	0.0563306	0.0342538	0.996975	51.8462
HCT116_Enzyme_Rep2	O43488	Aflatoxin B1 aldehyde reductase member 2	AKR7A2	16	60.7	0.993291	0.96915	0.976992	0.948785	0.798856	0.256694	0.141426	0.0897748	0.0648571	0.0303079	0.99603	51.6044
HCT116_Cosubstrate_Rep2	O43488	Aflatoxin B1 aldehyde reductase member 2	AKR7A2	16	60.7	0.983973	0.978343	0.953978	0.974044	1.01311	0.941309	0.834964	0.548369	0.0915051	0.0534796	0.993558	59.1567
HCT116_Cosubstrate_Rep1	O43488	Aflatoxin B1 aldehyde reductase member 2	AKR7A2	16	60.7	0.976699	0.986428	0.949268	0.912961	0.977296	0.944128	0.810472	0.51062	0.0792727	0.0540402	0.987879	58.8714
HCT116_CosubstrateEnzyme_Rep2	O43488	Aflatoxin B1 aldehyde reductase member 2	AKR7A2	16	60.7	0.97666	0.986376	0.906517	0.983814	1.00796	0.836388	0.74529	0.405205	0.067645	0.0380051	0.984612	57.9757
HCT116_CosubstrateEnzyme_Rep1	O43488	Aflatoxin B1 aldehyde reductase member 2	AKR7A2	16	60.7	0.987457	0.9755	0.971108	0.939306	1.03092	0.955319	0.591691	0.586652	0.0904885	0.0607557	0.958336	58.4894
HCT116_Cosubstrate_Rep1	Q6ULP2-5	Aftiphilin	AFTPH	19	25.8	0.980648	0.982305	0.932147	1.02677	0.973702	0.801761	0.734704	0.608925	0.369568	0.344413	0.975335	60.618
HCT116_CTRL_Rep2	Q6ULP2-5	Aftiphilin	AFTPH	19	25.8	1.03584	0.925551	1.00308	0.961105	0.987515	0.900741	0.794771	0.708746	0.606715	0.407738	0.970732	64.8733
HCT116_Enzyme_Rep1	Q6ULP2-5	Aftiphilin	AFTPH	19	25.8	0.878878	1.03506	0.973052	0.955091	0.950184	0.799052	0.719066	0.585096	0.444214	0.341501	0.96409	61.1957
HCT116_Cosubstrate_Rep2	Q6ULP2-5	Aftiphilin	AFTPH	19	25.8	1.01069	0.951647	0.992691	0.911102	0.924011	0.758588	0.637888	0.643194	0.588769	0.406735	0.953134	64.0647
HCT116_CTRL_Rep1	Q6ULP2-5	Aftiphilin	AFTPH	19	25.8	0.985975	0.975555	1.1418	1.00808	0.966324	0.819689	0.676105	0.60888	0.337659	0.366816	0.951762	59.9123
HCT116_CosubstrateEnzyme_Rep2	Q6ULP2-5	Aftiphilin	AFTPH	19	25.8	1.02613	0.934972	1.08998	0.954604	0.913798	0.760932	0.61064	0.460198	0.546112	0.148277	0.915444	59.6086
HCT116_Enzyme_Rep2	Q6ULP2-5	Aftiphilin	AFTPH	19	25.8	0.990624	0.972017	1.05888	1.04677	1.11902	0.950527	0.697683	0.755568	0.605076	0.40785	0.886096	64.6085
HCT116_CosubstrateEnzyme_Rep1	Q6ULP2-5	Aftiphilin	AFTPH	19	25.8	1.03165	0.927523	1.11183	0.909167	0.881964	0.790328	0.49521	0.616991	0.561004	0.312581	0.877569	60.4687
HCT116_Enzyme_Rep2	O00170	AH receptor-interacting protein	AIP	18	66.1	0.987895	0.974951	0.938499	0.890542	0.706776	0.480246	0.279125	0.190168	0.117967	0.0708305	0.998776	52.7194
HCT116_Cosubstrate_Rep2	O00170	AH receptor-interacting protein	AIP	18	66.1	0.995546	0.966777	0.956078	0.893735	0.74109	0.486163	0.277475	0.184259	0.133968	0.0851264	0.998561	52.8315
HCT116_CTRL_Rep1	O00170	AH receptor-interacting protein	AIP	18	66.1	0.987675	0.974006	0.954149	0.902353	0.795926	0.545939	0.322629	0.197955	0.117804	0.0847261	0.998372	53.5877
HCT116_Enzyme_Rep1	O00170	AH receptor-interacting protein	AIP	18	66.1	1.00689	0.960453	0.952799	0.889014	0.736972	0.46293	0.275366	0.181197	0.114034	0.0614278	0.99802	52.7222
HCT116_Cosubstrate_Rep1	O00170	AH receptor-interacting protein	AIP	18	66.1	0.981454	0.981463	0.945442	0.893704	0.7603	0.528678	0.282592	0.191539	0.114224	0.0819331	0.997955	53.1829
HCT116_CTRL_Rep2	O00170	AH receptor-interacting protein	AIP	18	66.1	0.99121	0.971196	0.985875	0.987205	0.807313	0.595539	0.328117	0.211103	0.154191	0.0920738	0.997229	53.9322
HCT116_CosubstrateEnzyme_Rep2	O00170	AH receptor-interacting protein	AIP	18	66.1	1.00086	0.961225	0.959183	0.948066	0.772418	0.47843	0.271467	0.174387	0.138916	0.0544612	0.996272	52.9295
HCT116_CosubstrateEnzyme_Rep1	O00170	AH receptor-interacting protein	AIP	18	66.1	0.984015	0.979237	0.915475	0.840933	0.707021	0.446547	0.225509	0.177648	0.124387	0.0817574	0.995383	52.1991
HCT116_CosubstrateEnzyme_Rep2	Q92667	A-kinase anchor protein 1, mitochondrial	AKAP1	5	7.5	0.961331	1.0023	0.957445	0.760769	0.66101	0.511183	0.495646	0.415783	0.0994305	0.131175	0.96034	54.2467
HCT116_Enzyme_Rep1	Q92667	A-kinase anchor protein 1, mitochondrial	AKAP1	5	7.5	0.92327	1.00919	1.17158	0.926391	0.883482	0.737935	0.513899	0.380313	0.280652	0.224108	0.959497	56.3984
HCT116_Enzyme_Rep2	Q92667	A-kinase anchor protein 1, mitochondrial	AKAP1	5	7.5	1.03612	0.923103	0.865888	0.837983	0.848461	0.733067	0.560053	0.389118	0.422938	0.206747	0.955257	57.9967
HCT116_CTRL_Rep1	Q92667	A-kinase anchor protein 1, mitochondrial	AKAP1	5	7.5	0.985844	0.975674	1.12145	1.05833	0.898061	0.722837	0.688839	0.593972	0.268891	0.230454	0.947691	59.3077
HCT116_CosubstrateEnzyme_Rep1	Q92667	A-kinase anchor protein 1, mitochondrial	AKAP1	5	7.5	1.10442	0.848514	1.02776	1.08786	0.890629	0.487329	0.465333	0.182771	0.121378	0	0.946475	54.4369
HCT116_Cosubstrate_Rep2	Q92667	A-kinase anchor protein 1, mitochondrial	AKAP1	5	7.5	0.987655	0.974663	1.22715	0.980288	0.790805	0.317308	0.301216	0.415203	0	0.125331	0.908482	51.8044
HCT116_Cosubstrate_Rep1	Q92667	A-kinase anchor protein 1, mitochondrial	AKAP1	5	7.5	1.00569	0.956157	1.06344	1.41118	1.09534	1.77506	0.829252	0.265167	0	0	0.74363	57.9206
HCT116_CTRL_Rep2	Q92667	A-kinase anchor protein 1, mitochondrial	AKAP1	5	7.5	1.09234	0.867777	1.20606	1.24907	0.955125	0.907819	0.564876	0.585082	0.840974	0.214475	0.638367	NA
HCT116_Cosubstrate_Rep2	Q9UKA4	A-kinase anchor protein 11	AKAP11	19	13.6	0.964561	0.997743	0.782013	0.550749	0.379985	0.312533	0.233632	0.170836	0.150536	0.0710043	0.986393	48.318
HCT116_CTRL_Rep2	Q9UKA4	A-kinase anchor protein 11	AKAP11	19	13.6	1.02874	0.932815	0.980692	0.723867	0.635411	0.487861	0.389898	0.324175	0.222212	0.14601	0.983105	52.9849
HCT116_Enzyme_Rep2	Q9UKA4	A-kinase anchor protein 11	AKAP11	19	13.6	1.01417	0.946696	0.967923	0.909124	0.698578	0.546947	0.54074	0.24778	0.16699	0.0736672	0.979266	54.6226
HCT116_Enzyme_Rep1	Q9UKA4	A-kinase anchor protein 11	AKAP11	19	13.6	0.911267	1.01618	0.891296	0.722728	0.492781	0.401681	0.35817	0.217434	0.121943	0.140358	0.978371	50.9443
HCT116_Cosubstrate_Rep1	Q9UKA4	A-kinase anchor protein 11	AKAP11	19	13.6	0.976375	0.986766	0.787619	1.08516	0.53628	0.361288	0.256822	0.202425	0.21388	0.116383	0.932729	50.206
HCT116_CosubstrateEnzyme_Rep2	Q9UKA4	A-kinase anchor protein 11	AKAP11	19	13.6	1.09345	0.865012	1.15207	0.609893	0.436213	0.377396	0.276301	0.194253	0.1252	0.0772117	0.918906	49.8226
HCT116_CTRL_Rep1	Q9UKA4	A-kinase anchor protein 11	AKAP11	19	13.6	0.952641	1.00591	1.23468	0.888405	0.493099	0.410952	0.516932	0.286031	0.220878	0.11703	0.883211	50.4257
HCT116_CosubstrateEnzyme_Rep1	Q9UKA4	A-kinase anchor protein 11	AKAP11	19	13.6	1.13641	0.813787	1.28534	0.708719	0.438899	0.375958	0.303031	0.190736	0.105909	0.112705	0.877861	49.9535
HCT116_CTRL_Rep1	Q02952	A-kinase anchor protein 12	AKAP12	126	72	0.982043	0.979136	0.930245	0.933854	0.979504	0.910022	0.891766	0.949309	0.442553	0.583286	NA	NA
HCT116_CosubstrateEnzyme_Rep2	Q02952-2	A-kinase anchor protein 12	AKAP12	125	73.8	0.940404	1.02405	1.0994	0.848612	0.680117	0.560385	0.511404	0.372151	0.307062	0.124183	0.950581	55.2353
HCT116_Enzyme_Rep1	Q02952-2	A-kinase anchor protein 12	AKAP12	125	73.8	0.969903	0.98201	0.760243	0.88428	0.810209	0.513473	0.478553	0.38928	0.29863	0.209214	0.943828	55.6016
HCT116_CTRL_Rep2	Q02952	A-kinase anchor protein 12	AKAP12	126	72	0.978224	0.984476	0.939622	0.882071	0.822184	0.792052	0.739441	0.742817	0.688777	0.49334	0.940002	NA
HCT116_Enzyme_Rep1	Q02952	A-kinase anchor protein 12	AKAP12	126	72	1.00063	0.964105	0.990153	0.959979	0.981739	0.844752	0.891917	0.845328	0.676928	0.608584	0.939007	NA
HCT116_CosubstrateEnzyme_Rep1	Q02952-2	A-kinase anchor protein 12	AKAP12	125	73.8	0.961339	1.00386	1.18699	0.927626	0.754252	0.715028	0.374153	0.326559	0.317294	0.0896627	0.935632	55.1276
HCT116_CTRL_Rep2	Q02952-2	A-kinase anchor protein 12	AKAP12	125	73.8	0.853745	1.11177	0.969207	0.80141	0.701802	0.617359	0.418945	0.457405	0.35032	0.223609	0.925341	55.3
HCT116_Enzyme_Rep2	Q02952-2	A-kinase anchor protein 12	AKAP12	125	73.8	1.0308	0.928822	1.07153	1.06251	0.779921	0.794835	0.443914	0.453774	0.499293	0.275693	0.911764	56.6491
HCT116_Cosubstrate_Rep1	Q02952-2	A-kinase anchor protein 12	AKAP12	125	73.8	0.783367	1.18832	1.06267	0.921794	0.735039	0.575967	0.371321	0.49236	0.207883	0.158737	0.87954	54.718
HCT116_Cosubstrate_Rep2	Q02952-2	A-kinase anchor protein 12	AKAP12	125	73.8	0.864758	1.09748	1.06197	0.919929	0.906906	0.659827	0.618297	0.601106	0.585722	0.391066	0.873601	64.357
HCT116_Cosubstrate_Rep1	Q02952	A-kinase anchor protein 12	AKAP12	126	72	0.984623	0.978153	0.957303	0.838677	0.875372	0.821069	0.815925	0.769405	0.386047	0.469729	0.863052	64.4243
HCT116_Enzyme_Rep2	Q02952	A-kinase anchor protein 12	AKAP12	126	72	0.991111	0.971493	0.97882	0.979146	0.913202	0.900488	0.657373	0.789932	0.747045	0.5418	0.835921	NA
HCT116_Cosubstrate_Rep2	Q02952	A-kinase anchor protein 12	AKAP12	126	72	0.983929	0.978387	0.96714	0.967757	0.959893	0.895712	0.874998	0.952589	0.855905	0.708526	0.795887	NA
HCT116_CTRL_Rep1	Q02952-2	A-kinase anchor protein 12	AKAP12	125	73.8	1.10503	0.867129	0.900739	1.06136	0.978536	0.7967	0.867577	0.912168	0.352612	0.586497	0.714913	59.7922
HCT116_CosubstrateEnzyme_Rep2	Q02952	A-kinase anchor protein 12	AKAP12	126	72	0.987517	0.975093	0.89956	0.976823	0.943188	0.822009	0.774749	0.70888	1.09153	0.206333	0.431139	66.4633
HCT116_CosubstrateEnzyme_Rep1	Q02952	A-kinase anchor protein 12	AKAP12	126	72	0.979597	0.984034	0.892377	0.897447	0.934551	0.849638	0.565959	0.962482	1.11546	0.492105	0.165271	NA
HCT116_Cosubstrate_Rep2	Q12802-4	A-kinase anchor protein 13	AKAP13	25	15.3	0.951329	1.01097	1.03017	0.897872	0.881577	0.804797	0.709047	0.580146	0.512096	0.363843	0.978939	62.2393
HCT116_Enzyme_Rep2	Q12802-4	A-kinase anchor protein 13	AKAP13	25	15.3	0.99263	0.969861	1.09903	0.865161	0.861045	0.658296	0.65248	0.539668	0.431744	0.243852	0.948143	59.6237
HCT116_Enzyme_Rep1	Q12802-4	A-kinase anchor protein 13	AKAP13	25	15.3	0.988277	0.971302	0.965517	0.79552	0.879386	0.743434	0.685486	0.682033	0.418269	0.257144	0.934683	61.009
HCT116_Cosubstrate_Rep1	Q12802-4	A-kinase anchor protein 13	AKAP13	25	15.3	1.0132	0.948308	0.85579	1.04568	0.615751	0.628014	0.5279	0.39183	0.267805	0.18754	0.928755	55.9584
HCT116_CTRL_Rep2	Q12802-4	A-kinase anchor protein 13	AKAP13	25	15.3	1.04425	0.91695	0.956965	0.890273	0.997817	0.851675	0.744424	0.699457	0.616808	0.386196	0.928034	64.7879
HCT116_CTRL_Rep1	Q12802-4	A-kinase anchor protein 13	AKAP13	25	15.3	0.983107	0.978167	1.38538	0.929307	0.8194	0.609809	0.598933	0.579117	0.284341	0.260184	0.812897	57.748
HCT116_CosubstrateEnzyme_Rep2	Q12802-4	A-kinase anchor protein 13	AKAP13	25	15.3	1.03518	0.925569	1.45311	0.832727	0.820358	0.776987	0.589534	0.51842	0.398751	0.170814	0.777806	58.819
HCT116_CosubstrateEnzyme_Rep1	Q12802-4	A-kinase anchor protein 13	AKAP13	25	15.3	1.09576	0.857922	1.72168	1.1378	0.775525	0.762648	0.736351	0.545534	0.522969	0.215591	0.58065	60.5698
HCT116_CTRL_Rep2	Q9Y2D5	A-kinase anchor protein 2	AKAP2	20	28.3	0.990091	0.97234	0.993118	0.942213	0.892346	0.862744	0.787742	0.756744	0.665866	0.503937	0.983391	NA
HCT116_Enzyme_Rep1	Q9Y2D5	A-kinase anchor protein 2	AKAP2	20	28.3	0.93626	1.00162	0.943457	0.88957	0.796124	0.650508	0.65169	0.616554	0.531744	0.470735	0.967817	66.2318
HCT116_Enzyme_Rep2	Q9Y2D5	A-kinase anchor protein 2	AKAP2	20	28.3	0.988102	0.974729	0.959783	0.975547	0.846393	0.766399	0.555715	0.6267	0.698737	0.507679	0.905425	NA
HCT116_Cosubstrate_Rep2	Q9Y2D5	A-kinase anchor protein 2	AKAP2	20	28.3	1.00684	0.95549	0.937588	0.91642	0.894607	0.755385	0.772587	0.77444	0.743829	0.565729	0.903634	NA
HCT116_CTRL_Rep1	Q9Y2D5	A-kinase anchor protein 2	AKAP2	20	28.3	0.966658	0.993147	1.07164	0.940225	0.882788	0.789652	0.750947	0.743304	0.392453	0.550826	0.875391	65.6602
HCT116_Cosubstrate_Rep1	Q9Y2D5	A-kinase anchor protein 2	AKAP2	20	28.3	1.00517	0.956698	0.976517	0.85532	0.823512	0.854703	0.922587	0.599409	0.374131	0.484807	0.826053	63.6488
HCT116_CosubstrateEnzyme_Rep2	Q9Y2D5	A-kinase anchor protein 2	AKAP2	20	28.3	1.00399	0.957975	0.975919	0.907698	0.851933	0.660871	0.602781	0.574763	0.907597	0.176256	0.604677	63.5556
HCT116_CosubstrateEnzyme_Rep1	Q9Y2D5	A-kinase anchor protein 2	AKAP2	20	28.3	0.997929	0.964131	0.983663	0.913094	0.887152	0.766139	0.497862	0.799045	0.989077	0.406383	0.428871	NA
HCT116_Cosubstrate_Rep2	O43823	A-kinase anchor protein 8	AKAP8	16	34.7	0.949385	1.01291	1.02945	0.957603	0.985981	0.853981	0.470403	0.24531	0.174361	0.125337	0.995061	55.8549
HCT116_Enzyme_Rep1	O43823	A-kinase anchor protein 8	AKAP8	16	34.7	0.881113	1.03376	0.942455	0.976145	0.892716	0.662868	0.389362	0.229653	0.154938	0.0874749	0.984716	54.7872
HCT116_CTRL_Rep2	O43823	A-kinase anchor protein 8	AKAP8	16	34.7	1.05507	0.905889	1.00594	1.07254	1.05407	0.910722	0.663881	0.338666	0.193641	0.141158	0.982563	57.3608
HCT116_Enzyme_Rep2	O43823	A-kinase anchor protein 8	AKAP8	16	34.7	0.994312	0.968052	1.0967	1.04079	1.08546	0.880695	0.510762	0.297443	0.187156	0.119035	0.981322	56.2787
HCT116_CTRL_Rep1	O43823	A-kinase anchor protein 8	AKAP8	16	34.7	1.04273	0.923865	1.14506	1.05115	0.863511	0.910208	0.626155	0.29753	0.168948	0.128209	0.96525	57.0207
HCT116_Cosubstrate_Rep1	O43823	A-kinase anchor protein 8	AKAP8	16	34.7	0.988547	0.974056	0.893274	1.21242	0.935392	0.72178	0.445341	0.274536	0.181757	0.111006	0.952938	55.4362
HCT116_CosubstrateEnzyme_Rep2	O43823	A-kinase anchor protein 8	AKAP8	16	34.7	1.02839	0.932616	1.22568	0.87704	0.865389	0.657266	0.434718	0.263542	0.177945	0.0923987	0.950658	55.0884
HCT116_CosubstrateEnzyme_Rep1	O43823	A-kinase anchor protein 8	AKAP8	16	34.7	1.04186	0.916433	1.26485	0.934313	0.837449	0.685555	0.352604	0.251378	0.159615	0.153832	0.94004	54.5509
HCT116_Cosubstrate_Rep2	Q9ULX6	A-kinase anchor protein 8-like	AKAP8L	18	36.1	0.984553	0.977764	0.950289	0.894428	0.783409	0.67414	0.396665	0.229309	0.180513	0.114354	0.992634	54.6724
HCT116_CTRL_Rep2	Q9ULX6	A-kinase anchor protein 8-like	AKAP8L	18	36.1	0.991956	0.970433	0.98448	0.96987	1.03806	0.814047	0.498798	0.293143	0.222298	0.134474	0.99179	56.082
HCT116_Enzyme_Rep2	Q9ULX6	A-kinase anchor protein 8-like	AKAP8L	18	36.1	1.01106	0.95004	1.06479	1.02642	1.02588	0.767532	0.483088	0.297854	0.169634	0.107107	0.98799	55.9639
HCT116_Enzyme_Rep1	Q9ULX6	A-kinase anchor protein 8-like	AKAP8L	18	36.1	0.900679	1.02235	0.922189	0.999064	0.864682	0.739513	0.369797	0.256669	0.159045	0.0861345	0.980999	55.0575
HCT116_Cosubstrate_Rep1	Q9ULX6	A-kinase anchor protein 8-like	AKAP8L	18	36.1	0.973488	0.989781	0.948187	1.18584	0.942908	0.681913	0.416617	0.313919	0.232995	0.135383	0.960755	55.0838
HCT116_CTRL_Rep1	Q9ULX6	A-kinase anchor protein 8-like	AKAP8L	18	36.1	0.976096	0.984552	1.24846	1.05462	0.925068	0.800515	0.512312	0.326465	0.214222	0.153267	0.949091	56.2851
HCT116_CosubstrateEnzyme_Rep2	Q9ULX6	A-kinase anchor protein 8-like	AKAP8L	18	36.1	1.03577	0.924956	1.26053	0.823588	0.77828	0.674725	0.416739	0.317645	0.265034	0.127235	0.914427	55.0981
HCT116_CosubstrateEnzyme_Rep1	Q9ULX6	A-kinase anchor protein 8-like	AKAP8L	18	36.1	1.09826	0.855209	1.32456	0.902683	0.726029	0.567725	0.38482	0.249233	0.194638	0.122812	0.897301	53.8091
HCT116_Cosubstrate_Rep2	A0A0A0MRF6	A-kinase anchor protein 9	AKAP9	39	11.3	1.00568	0.956651	0.928371	0.814207	0.612777	0.269131	0.201455	0.138365	0.11346	0.0723775	0.994445	50.7454
HCT116_Cosubstrate_Rep1	A0A0A0MRF6	A-kinase anchor protein 9	AKAP9	39	11.3	0.972848	0.99045	0.919362	0.961534	0.734576	0.316943	0.208393	0.142885	0.121448	0.0728354	0.992495	51.6689
HCT116_CTRL_Rep1	A0A0A0MRF6	A-kinase anchor protein 9	AKAP9	39	11.3	0.917532	1.03789	1.05521	1.00876	0.740227	0.463814	0.28804	0.205311	0.148265	0.11251	0.986013	52.7159
HCT116_CTRL_Rep2	A0A0A0MRF6	A-kinase anchor protein 9	AKAP9	39	11.3	1.03531	0.926093	0.922632	0.880545	0.659348	0.335245	0.266816	0.248456	0.201391	0.115314	0.984633	51.4857
HCT116_Enzyme_Rep1	A0A0A0MRF6	A-kinase anchor protein 9	AKAP9	39	11.3	0.904141	1.02034	0.95434	0.848768	0.593573	0.413327	0.394899	0.311351	0.200675	0.112818	0.972043	52.4317
HCT116_Enzyme_Rep2	A0A0A0MRF6	A-kinase anchor protein 9	AKAP9	39	11.3	0.936783	1.02991	1.11495	1.18397	1.1268	0.811022	0.596472	0.456028	0.274489	0.159958	0.928553	57.6582
HCT116_CosubstrateEnzyme_Rep2	A0A0A0MRF6	A-kinase anchor protein 9	AKAP9	39	11.3	1.00027	0.961838	1.24773	0.814599	0.704497	0.554915	0.405445	0.312139	0.264412	0.13395	0.921681	53.8634
HCT116_CosubstrateEnzyme_Rep1	A0A0A0MRF6	A-kinase anchor protein 9	AKAP9	39	11.3	1.0056	0.955805	1.30874	0.845052	0.724767	0.539883	0.382801	0.399633	0.297238	0.214164	0.891411	53.5238
HCT116_Enzyme_Rep1	Q9H8T0	AKT-interacting protein	AKTIP	8	29.5	0.969879	0.982024	0.965671	0.898269	0.667933	0.398674	0.235872	0.120259	0.0572724	0.0474947	0.998654	51.9579
HCT116_Cosubstrate_Rep1	Q9H8T0	AKT-interacting protein	AKTIP	8	29.5	0.969619	0.993822	0.879549	0.767672	0.601726	0.356065	0.182241	0.0891421	0.0748453	0.0441838	0.996179	50.8899
HCT116_CosubstrateEnzyme_Rep2	Q9H8T0	AKT-interacting protein	AKTIP	8	29.5	1.00178	0.960275	0.959648	0.793071	0.556859	0.390509	0.154103	0.117513	0.0985569	0.0542639	0.995753	50.8959
HCT116_CTRL_Rep1	Q9H8T0	AKT-interacting protein	AKTIP	8	29.5	0.967067	0.992775	1.00529	0.822735	0.653534	0.416231	0.17561	0.112291	0.0817537	0.04879	0.995585	51.6614
HCT116_Cosubstrate_Rep2	Q9H8T0	AKT-interacting protein	AKTIP	8	29.5	0.999938	0.962388	0.8543	0.7882	0.391855	0.251211	0.0687444	0.03413	0.0161707	0.0334393	0.991736	49.361
HCT116_Enzyme_Rep2	Q9H8T0	AKT-interacting protein	AKTIP	8	29.5	1.0638	0.893335	0.913692	0.829625	0.706308	0.406722	0.247793	0.139911	0.0830544	0.0527626	0.987119	52.0498
HCT116_CTRL_Rep2	Q9H8T0	AKT-interacting protein	AKTIP	8	29.5	1.01243	0.949496	0.78692	0.816253	0.618752	0.384042	0.213845	0.129985	0.0870225	0.0339373	0.985731	51.1969
HCT116_CosubstrateEnzyme_Rep1	Q9H8T0	AKT-interacting protein	AKTIP	8	29.5	1.07704	0.878242	1.01733	0.799095	0.540824	0.356903	0.278402	0.106005	0.0803675	0.0199799	0.977883	51.1291
HCT116_Cosubstrate_Rep2	Q8TD30	Alanine aminotransferase 2	GPT2	16	46.7	0.996185	0.966139	0.863251	0.622129	0.408718	0.267647	0.184175	0.136339	0.0944286	0.0437975	0.997389	48.8863
HCT116_CosubstrateEnzyme_Rep1	Q8TD30	Alanine aminotransferase 2	GPT2	16	46.7	0.98806	0.974845	0.866038	0.671736	0.43444	0.271746	0.228721	0.144568	0.0984413	0.0497014	0.996427	49.3514
HCT116_CTRL_Rep2	Q8TD30	Alanine aminotransferase 2	GPT2	16	46.7	1.005	0.957098	0.888103	0.63843	0.470762	0.319581	0.215781	0.16325	0.099424	0.0493033	0.995826	49.6568
HCT116_CTRL_Rep1	Q8TD30	Alanine aminotransferase 2	GPT2	16	46.7	1.03411	0.93172	0.884504	0.66807	0.426582	0.31275	0.185434	0.135822	0.0773414	0.0408274	0.99561	49.4359
HCT116_CosubstrateEnzyme_Rep2	Q8TD30	Alanine aminotransferase 2	GPT2	16	46.7	0.988544	0.974027	0.8568	0.595404	0.404184	0.288431	0.196808	0.141656	0.0797469	0.0462062	0.994843	48.8502
HCT116_Enzyme_Rep2	Q8TD30	Alanine aminotransferase 2	GPT2	16	46.7	1.02527	0.934763	0.799529	0.625346	0.41783	0.314959	0.227363	0.170861	0.0665424	0.0327648	0.994189	49.1968
HCT116_Cosubstrate_Rep1	Q8TD30	Alanine aminotransferase 2	GPT2	16	46.7	0.976988	0.986126	0.855923	0.666927	0.451536	0.331464	0.249719	0.189079	0.129576	0.0499162	0.993479	49.7621
HCT116_Enzyme_Rep1	Q8TD30	Alanine aminotransferase 2	GPT2	16	46.7	0.933738	1.00309	0.804384	0.601187	0.367059	0.318548	0.168118	0.14363	0.0651169	0.0443692	0.986964	48.6655
HCT116_CosubstrateEnzyme_Rep1	P49588	Alanine--tRNA ligase, cytoplasmic	AARS	61	78.7	0.997954	0.964104	0.934349	0.869166	0.559639	0.292846	0.21551	0.160393	0.114504	0.0606293	0.994948	50.7435
HCT116_Cosubstrate_Rep2	P49588	Alanine--tRNA ligase, cytoplasmic	AARS	61	78.7	0.991967	0.970354	0.967213	0.914101	0.574956	0.300273	0.225743	0.1704	0.119419	0.0635232	0.993517	50.9117
HCT116_CTRL_Rep1	P49588	Alanine--tRNA ligase, cytoplasmic	AARS	61	78.7	1.00081	0.962049	0.972778	0.936995	0.618993	0.312847	0.229393	0.173544	0.104302	0.0652651	0.993261	51.2361
HCT116_CosubstrateEnzyme_Rep2	P49588	Alanine--tRNA ligase, cytoplasmic	AARS	61	78.7	0.989419	0.973117	0.940941	0.897437	0.576933	0.320393	0.233268	0.167481	0.1182	0.0499583	0.993244	51.0746
HCT116_CTRL_Rep2	P49588	Alanine--tRNA ligase, cytoplasmic	AARS	61	78.7	0.994987	0.967333	0.984333	0.942823	0.631568	0.305944	0.239656	0.194769	0.121619	0.0672887	0.991638	51.2404
HCT116_Cosubstrate_Rep1	P49588	Alanine--tRNA ligase, cytoplasmic	AARS	61	78.7	0.987076	0.975591	0.924402	0.910665	0.554245	0.276882	0.213923	0.173794	0.10794	0.0646038	0.991237	50.681
HCT116_Enzyme_Rep1	P49588	Alanine--tRNA ligase, cytoplasmic	AARS	61	78.7	0.988698	0.971056	0.966499	0.924622	0.572548	0.333797	0.247254	0.185571	0.114291	0.0585374	0.990585	51.1767
HCT116_Enzyme_Rep2	P49588	Alanine--tRNA ligase, cytoplasmic	AARS	61	78.7	0.986964	0.975952	0.977826	0.94247	0.610594	0.320885	0.269429	0.199281	0.116039	0.0619961	0.988458	51.3373
HCT116_CTRL_Rep1	Q5JTZ9	Alanine--tRNA ligase, mitochondrial	AARS2	25	38.4	1.01225	0.951625	0.889286	0.558184	0.30686	0.24551	0.192938	0.131183	0.100211	0.0565057	0.990913	47.9219
HCT116_Cosubstrate_Rep2	Q5JTZ9	Alanine--tRNA ligase, mitochondrial	AARS2	25	38.4	0.977143	0.985169	0.698196	0.531655	0.374944	0.272771	0.249162	0.18525	0.140915	0.101306	0.985571	47.7146
HCT116_CTRL_Rep2	Q5JTZ9	Alanine--tRNA ligase, mitochondrial	AARS2	25	38.4	0.930148	1.03364	0.752205	0.487504	0.361768	0.268806	0.197906	0.143499	0.104333	0.0651122	0.977389	47.624
HCT116_CosubstrateEnzyme_Rep1	Q5JTZ9	Alanine--tRNA ligase, mitochondrial	AARS2	25	38.4	1.03524	0.923624	0.963295	0.713425	0.490671	0.384829	0.309011	0.271738	0.281505	0.0864239	0.970393	50.5492
HCT116_Cosubstrate_Rep1	Q5JTZ9	Alanine--tRNA ligase, mitochondrial	AARS2	25	38.4	0.941747	1.02293	0.62345	0.565983	0.257267	0.173479	0.127782	0.112437	0.0913229	0.0462827	0.970252	46.8909
HCT116_CosubstrateEnzyme_Rep2	Q5JTZ9	Alanine--tRNA ligase, mitochondrial	AARS2	25	38.4	1.06132	0.898405	0.956438	0.487404	0.369699	0.26475	0.188424	0.152461	0.104072	0.0506654	0.967973	48.0681
HCT116_Enzyme_Rep1	Q5JTZ9	Alanine--tRNA ligase, mitochondrial	AARS2	25	38.4	0.855597	1.04863	0.727127	0.628619	0.391186	0.339176	0.240675	0.168806	0.0913014	0.0379297	0.956899	49.0873
HCT116_Enzyme_Rep2	Q5JTZ9	Alanine--tRNA ligase, mitochondrial	AARS2	25	38.4	0.878154	1.09294	0.713767	0.531858	0.330479	0.24375	0.201624	0.140858	0.0801639	0.0495784	0.956269	47.6168
HCT116_Cosubstrate_Rep2	Q9BTE6	Alanyl-tRNA editing protein Aarsd1	AARSD1;PTGES3L-AARSD1	22	68.2	1.00818	0.954152	0.715312	0.35962	0.202294	0.155708	0.12611	0.0997663	0.0771874	0.0453271	0.995866	45.8608
HCT116_Cosubstrate_Rep1	Q9BTE6	Alanyl-tRNA editing protein Aarsd1	AARSD1;PTGES3L-AARSD1	22	68.2	1.01323	0.948281	0.67885	0.457538	0.219882	0.155408	0.123231	0.103658	0.0759605	0.0462627	0.995462	46.288
HCT116_CTRL_Rep1	Q9BTE6	Alanyl-tRNA editing protein Aarsd1	AARSD1;PTGES3L-AARSD1	22	68.2	0.994636	0.967668	0.829653	0.511021	0.236028	0.192063	0.167728	0.195774	0.121058	0.0958551	0.994742	47.0232
HCT116_CTRL_Rep2	Q9BTE6	Alanyl-tRNA editing protein Aarsd1	AARSD1;PTGES3L-AARSD1	22	68.2	1.03074	0.93077	0.742773	0.420032	0.267841	0.180993	0.167341	0.162025	0.125128	0.0691646	0.993958	46.3887
HCT116_Enzyme_Rep2	Q9BTE6	Alanyl-tRNA editing protein Aarsd1	AARSD1;PTGES3L-AARSD1	22	68.2	1.01715	0.943497	0.740306	0.422334	0.256383	0.172209	0.172388	0.118942	0.0680972	0.0363603	0.992348	46.4819
HCT116_CosubstrateEnzyme_Rep1	Q9BTE6	Alanyl-tRNA editing protein Aarsd1	AARSD1;PTGES3L-AARSD1	22	68.2	1.02414	0.935677	0.815578	0.492926	0.231714	0.17171	0.192849	0.108624	0.0986046	0.0293469	0.990232	46.9763
HCT116_Enzyme_Rep1	Q9BTE6	Alanyl-tRNA editing protein Aarsd1	AARSD1;PTGES3L-AARSD1	22	68.2	0.959562	0.988036	0.746123	0.436949	0.241752	0.213353	0.15748	0.111077	0.0755662	0.0418523	0.989088	46.5973
HCT116_CosubstrateEnzyme_Rep2	Q9BTE6	Alanyl-tRNA editing protein Aarsd1	AARSD1;PTGES3L-AARSD1	22	68.2	1.01445	0.947103	0.783915	0.370984	0.224839	0.219055	0.147089	0.1243	0.0988635	0.0456288	0.988339	46.1989
HCT116_CTRL_Rep2	P14550	Alcohol dehydrogenase [NADP(+)]	AKR1A1	26	87.4	0.99077	0.971646	0.957668	0.883271	0.444255	0.12216	0.0928043	0.0777892	0.0484061	0.027936	0.997788	49.6568
HCT116_Enzyme_Rep2	P14550	Alcohol dehydrogenase [NADP(+)]	AKR1A1	26	87.4	0.997027	0.965132	0.952053	0.842723	0.424629	0.140847	0.135615	0.081946	0.0482157	0.0257914	0.995964	49.4987
HCT116_CTRL_Rep1	P14550	Alcohol dehydrogenase [NADP(+)]	AKR1A1	26	87.4	0.993364	0.968826	0.902232	0.858023	0.469996	0.133264	0.0963147	0.0791836	0.054665	0.0309192	0.994234	49.711
HCT116_Enzyme_Rep1	P14550	Alcohol dehydrogenase [NADP(+)]	AKR1A1	26	87.4	1.02183	0.951746	0.876837	0.852213	0.437803	0.16299	0.108087	0.0816037	0.0489741	0.0253086	0.991049	49.5965
HCT116_Cosubstrate_Rep2	P14550	Alcohol dehydrogenase [NADP(+)]	AKR1A1	26	87.4	0.998629	0.963696	0.964498	0.965464	0.964104	0.88814	0.796277	0.471784	0.0575141	0.0343026	0.990179	58.5355
HCT116_Cosubstrate_Rep1	P14550	Alcohol dehydrogenase [NADP(+)]	AKR1A1	26	87.4	0.989578	0.972979	0.974433	0.882709	0.975297	0.93951	0.856358	0.43709	0.0588986	0.032603	0.986649	58.5789
HCT116_CosubstrateEnzyme_Rep2	P14550	Alcohol dehydrogenase [NADP(+)]	AKR1A1	26	87.4	0.972816	0.990371	0.889386	0.99486	0.981296	0.848679	0.728622	0.325685	0.0289358	0.031038	0.984135	57.5328
HCT116_CosubstrateEnzyme_Rep1	P14550	Alcohol dehydrogenase [NADP(+)]	AKR1A1	26	87.4	0.981456	0.982015	0.867757	0.914767	1.00003	0.929584	0.546158	0.428882	0.0333734	0.0306076	0.96313	57.307
HCT116_CTRL_Rep2	P11766	Alcohol dehydrogenase class-3	ADH5	18	68.7	0.991482	0.970918	0.971487	0.996697	0.989933	0.991468	0.941893	0.862112	0.490516	0.0925356	0.994286	62.7365
HCT116_CTRL_Rep1	P11766	Alcohol dehydrogenase class-3	ADH5	18	68.7	0.976521	0.984165	0.945605	0.955459	0.999124	0.965095	0.910939	0.880775	0.290222	0.105685	0.986153	61.5659
HCT116_Enzyme_Rep1	P11766	Alcohol dehydrogenase class-3	ADH5	18	68.7	0.990281	0.970134	0.977899	0.974095	0.980763	0.866156	0.907364	0.789884	0.367354	0.0910595	0.978623	61.6526
HCT116_Cosubstrate_Rep1	P11766	Alcohol dehydrogenase class-3	ADH5	18	68.7	0.980599	0.982356	0.950998	0.894238	0.962875	0.952946	0.936884	0.897853	0.319085	0.1209	0.976049	61.7797
HCT116_Enzyme_Rep2	P11766	Alcohol dehydrogenase class-3	ADH5	18	68.7	0.975179	0.988624	0.961257	0.983195	0.965751	0.945878	0.67695	0.741038	0.392286	0.0849008	0.950592	60.8771
HCT116_Cosubstrate_Rep2	P11766	Alcohol dehydrogenase class-3	ADH5	18	68.7	0.981811	0.980504	0.955082	0.970371	0.930998	0.885083	0.86567	0.906186	0.604988	0.166149	0.939955	63.664
HCT116_CosubstrateEnzyme_Rep2	P11766	Alcohol dehydrogenase class-3	ADH5	18	68.7	0.957997	1.00577	0.883551	0.961124	0.95907	0.837952	0.80414	0.692796	0.803428	0.0661565	0.741076	63.2104
HCT116_CosubstrateEnzyme_Rep1	P11766	Alcohol dehydrogenase class-3	ADH5	18	68.7	0.972906	0.991298	0.90616	0.918746	0.950519	0.916638	0.613002	0.987478	0.793919	0.118793	0.734265	64.5508
HCT116_Enzyme_Rep2	P47895	Aldehyde dehydrogenase family 1 member A3	ALDH1A3	35	72.3	0.996805	0.965371	0.974856	0.989678	0.961999	0.899327	0.64692	0.449753	0.144466	0.0693568	0.995889	58.0594
HCT116_CTRL_Rep2	P47895	Aldehyde dehydrogenase family 1 member A3	ALDH1A3	35	72.3	0.999601	0.962615	0.960632	0.953746	0.959749	0.898907	0.811423	0.504342	0.166014	0.091257	0.991872	59.0063
HCT116_CTRL_Rep1	P47895	Aldehyde dehydrogenase family 1 member A3	ALDH1A3	35	72.3	0.988761	0.973018	1.00415	0.981408	0.904177	0.847417	0.770366	0.495387	0.110196	0.0554092	0.985672	58.5709
HCT116_Enzyme_Rep1	P47895	Aldehyde dehydrogenase family 1 member A3	ALDH1A3	35	72.3	0.961048	0.987171	0.934527	0.920544	0.8559	0.771352	0.701773	0.398651	0.126727	0.0672495	0.975554	57.5007
HCT116_Cosubstrate_Rep1	P47895	Aldehyde dehydrogenase family 1 member A3	ALDH1A3	35	72.3	0.997485	0.964722	0.896583	0.994978	0.918627	0.848275	0.813458	0.570027	0.121666	0.0738407	0.969807	59.1835
HCT116_CosubstrateEnzyme_Rep2	P47895	Aldehyde dehydrogenase family 1 member A3	ALDH1A3	35	72.3	1.02248	0.938757	0.990398	0.865553	0.876459	0.769023	0.714921	0.474797	0.131043	0.047575	0.964074	57.9125
HCT116_Cosubstrate_Rep2	P47895	Aldehyde dehydrogenase family 1 member A3	ALDH1A3	35	72.3	0.999043	0.963283	0.931721	0.907165	0.874996	0.845631	0.779518	0.578589	0.142341	0.0700666	0.96134	59.0876
HCT116_CosubstrateEnzyme_Rep1	P47895	Aldehyde dehydrogenase family 1 member A3	ALDH1A3	35	72.3	1.03019	0.929103	0.986453	0.900107	0.871693	0.808831	0.568859	0.627573	0.138655	0.0655827	0.939439	58.0984
HCT116_Enzyme_Rep1	Q8IZ83	Aldehyde dehydrogenase family 16 member A1	ALDH16A1	20	38.8	0.904092	1.02036	0.900059	0.886955	0.808565	0.701559	0.564434	0.493504	0.261718	0.0870096	0.967553	57.1963
HCT116_Enzyme_Rep2	Q8IZ83	Aldehyde dehydrogenase family 16 member A1	ALDH16A1	20	38.8	0.96331	1.00139	1.02646	0.955833	0.934491	0.816569	0.776327	0.682664	0.318354	0.0585229	0.966706	60.2524
HCT116_CTRL_Rep2	Q8IZ83	Aldehyde dehydrogenase family 16 member A1	ALDH16A1	20	38.8	1.00803	0.953993	0.98134	0.862507	0.861276	0.650799	0.61356	0.558669	0.344244	0.0851117	0.956137	58.1036
HCT116_Cosubstrate_Rep2	Q8IZ83	Aldehyde dehydrogenase family 16 member A1	ALDH16A1	20	38.8	0.996306	0.966019	0.896792	0.815243	0.728844	0.688195	0.592232	0.52553	0.374673	0.0778255	0.94461	57.4714
HCT116_CTRL_Rep1	Q8IZ83	Aldehyde dehydrogenase family 16 member A1	ALDH16A1	20	38.8	0.959888	0.999312	1.18502	1.01534	0.798903	0.745764	0.592067	0.519678	0.286627	0.083696	0.940429	58.036
HCT116_Cosubstrate_Rep1	Q8IZ83	Aldehyde dehydrogenase family 16 member A1	ALDH16A1	20	38.8	0.959047	1.00486	0.8536	1.14907	0.897702	0.701254	0.62562	0.619674	0.329395	0.0819751	0.903582	58.9776
HCT116_CosubstrateEnzyme_Rep1	Q8IZ83	Aldehyde dehydrogenase family 16 member A1	ALDH16A1	20	38.8	1.10999	0.842464	1.23161	1.02058	0.754622	0.661111	0.56232	0.603322	0.511618	0.047776	0.802558	58.9251
HCT116_CosubstrateEnzyme_Rep2	Q8IZ83	Aldehyde dehydrogenase family 16 member A1	ALDH16A1	20	38.8	1.05026	0.909892	1.1953	0.718887	0.703875	0.713548	0.657089	0.603921	0.558467	0.0693217	0.760624	59.5091
HCT116_Cosubstrate_Rep2	P30837	Aldehyde dehydrogenase X, mitochondrial	ALDH1B1	26	64.2	1.03016	0.932188	0.768962	0.582699	0.377046	0.242756	0.168393	0.103746	0.0833451	0.0403474	0.997349	48.179
HCT116_Enzyme_Rep1	P30837	Aldehyde dehydrogenase X, mitochondrial	ALDH1B1	26	64.2	0.989909	0.970351	0.820066	0.675582	0.430603	0.32216	0.208035	0.140596	0.0914538	0.0478833	0.997023	49.4599
HCT116_CTRL_Rep2	P30837	Aldehyde dehydrogenase X, mitochondrial	ALDH1B1	26	64.2	1.0347	0.926725	0.800537	0.643522	0.494351	0.304623	0.219136	0.159616	0.108671	0.0661921	0.996525	49.5157
HCT116_Enzyme_Rep2	P30837	Aldehyde dehydrogenase X, mitochondrial	ALDH1B1	26	64.2	1.0343	0.925059	0.849824	0.672306	0.500839	0.309692	0.261505	0.160663	0.0866644	0.0509449	0.995586	49.9958
HCT116_CTRL_Rep1	P30837	Aldehyde dehydrogenase X, mitochondrial	ALDH1B1	26	64.2	1.03143	0.934164	0.938049	0.724545	0.428955	0.287245	0.189077	0.139211	0.103978	0.0579956	0.994397	49.5687
HCT116_Cosubstrate_Rep1	P30837	Aldehyde dehydrogenase X, mitochondrial	ALDH1B1	26	64.2	1.02306	0.938011	0.733349	0.768531	0.414413	0.236678	0.159606	0.123397	0.095527	0.0496001	0.9779	49.1156
HCT116_CosubstrateEnzyme_Rep2	P30837	Aldehyde dehydrogenase X, mitochondrial	ALDH1B1	26	64.2	1.06659	0.892922	0.970074	0.577148	0.393233	0.287697	0.188006	0.137854	0.0802237	0.051274	0.976069	48.8317
HCT116_CosubstrateEnzyme_Rep1	P30837	Aldehyde dehydrogenase X, mitochondrial	ALDH1B1	26	64.2	1.10433	0.848618	1.01197	0.689331	0.383376	0.245063	0.228238	0.118503	0.086954	0.0379649	0.964941	49.1606
HCT116_Enzyme_Rep2	P05091	Aldehyde dehydrogenase, mitochondrial	ALDH2	26	67.9	0.997631	0.964483	0.966069	0.846011	0.680823	0.425477	0.285315	0.171623	0.111223	0.0620828	0.998615	52.2578
HCT116_CTRL_Rep1	P05091	Aldehyde dehydrogenase, mitochondrial	ALDH2	26	67.9	0.994306	0.967968	0.968253	0.848065	0.583472	0.359511	0.218308	0.116788	0.0878098	0.0445851	0.998433	51.2106
HCT116_Cosubstrate_Rep2	P05091	Aldehyde dehydrogenase, mitochondrial	ALDH2	26	67.9	1.01882	0.94352	0.865531	0.746545	0.593263	0.378213	0.223551	0.140634	0.101494	0.0457861	0.997591	51.0067
HCT116_CTRL_Rep2	P05091	Aldehyde dehydrogenase, mitochondrial	ALDH2	26	67.9	1.01	0.951985	0.908272	0.801949	0.662973	0.3845	0.229041	0.140395	0.0866979	0.0486623	0.996785	51.6198
HCT116_Enzyme_Rep1	P05091	Aldehyde dehydrogenase, mitochondrial	ALDH2	26	67.9	0.936412	1.00153	0.878336	0.798632	0.577059	0.388708	0.228315	0.150551	0.0934263	0.0498947	0.995153	51.2012
HCT116_CosubstrateEnzyme_Rep2	P05091	Aldehyde dehydrogenase, mitochondrial	ALDH2	26	67.9	1.02431	0.936856	0.978198	0.718433	0.586627	0.381234	0.220278	0.145409	0.0788576	0.0474657	0.992412	51.0386
HCT116_Cosubstrate_Rep1	P05091	Aldehyde dehydrogenase, mitochondrial	ALDH2	26	67.9	0.987089	0.975578	0.855242	0.878005	0.59684	0.363201	0.20044	0.13504	0.103252	0.0578054	0.991104	51.2402
HCT116_CosubstrateEnzyme_Rep1	P05091	Aldehyde dehydrogenase, mitochondrial	ALDH2	26	67.9	1.05477	0.902417	0.985158	0.720784	0.560888	0.349818	0.210173	0.118741	0.0705423	0.0566322	0.988212	50.6901
HCT116_CTRL_Rep2	S4R3Z2	Aldo-keto reductase family 1 member C3	AKR1C3	2	10	1.00453	0.957574	1.01151	0.818754	0.719623	0.405415	0.205915	0.127409	0.0937462	0.0451398	0.99338	51.9874
HCT116_CosubstrateEnzyme_Rep1	S4R3Z2	Aldo-keto reductase family 1 member C3	AKR1C3	2	10	1.02812	0.931351	1.03253	1.11668	1.05709	0.888645	0.435155	0.318809	0.0773255	0	0.970692	56.2288
HCT116_Cosubstrate_Rep1	S4R3Z2	Aldo-keto reductase family 1 member C3	AKR1C3	2	10	0.899181	1.06738	1.12294	1.04377	0.963816	0.900052	0.51259	0.408139	0.217816	0.0786308	0.961152	57.1551
HCT116_CTRL_Rep1	S4R3Z2	Aldo-keto reductase family 1 member C3	AKR1C3	2	10	0.876236	1.07549	0.819981	0.804401	0.813772	0.377899	0.263868	0.122041	0.15906	0.122507	0.939272	52.2064
HCT116_CosubstrateEnzyme_Rep2	S4R3Z2	Aldo-keto reductase family 1 member C3	AKR1C3	2	10	0.913872	1.05162	1.04341	1.04114	0.882871	0.658918	0.835105	0.414245	0.190445	0.0292914	0.9289	58.1155
HCT116_Enzyme_Rep1	S4R3Z2	Aldo-keto reductase family 1 member C3	AKR1C3	2	10	0.848085	1.053	1.27211	1.23642	0.750016	0.365658	0.295653	0.116803	0	0	0.908588	52.4547
HCT116_Enzyme_Rep2	S4R3Z2	Aldo-keto reductase family 1 member C3	AKR1C3	2	10	1.10296	0.851233	0.672745	0.672459	0.782271	0.427868	0.155909	0.0941836	0	0.0423027	0.898106	50.7708
HCT116_Cosubstrate_Rep2	S4R3Z2	Aldo-keto reductase family 1 member C3	AKR1C3	2	10	0.747844	1.21432	1.23262	0.909767	1.02261	0.924716	0.894314	0.443032	0.484428	0	0.806445	60.2435
HCT116_CTRL_Rep2	Q96C23	Aldose 1-epimerase	GALM	15	62	0.973529	0.989277	0.999355	0.946137	0.801505	0.559146	0.273476	0.162357	0.101775	0.0606678	0.998756	53.4498
HCT116_Cosubstrate_Rep2	Q96C23	Aldose 1-epimerase	GALM	15	62	0.974879	0.987431	0.952535	0.895753	0.777931	0.523994	0.260408	0.141284	0.0831232	0.0450686	0.997783	53.1063
HCT116_Enzyme_Rep2	Q96C23	Aldose 1-epimerase	GALM	15	62	0.95168	1.01389	0.974462	0.932328	0.814395	0.556971	0.273622	0.170219	0.096125	0.0516456	0.997153	53.4929
HCT116_CosubstrateEnzyme_Rep2	Q96C23	Aldose 1-epimerase	GALM	15	62	0.961803	1.00181	0.952273	0.911278	0.800956	0.484698	0.230361	0.124451	0.0827179	0.0387481	0.996853	52.876
HCT116_CosubstrateEnzyme_Rep1	Q96C23	Aldose 1-epimerase	GALM	15	62	0.961861	1.00329	0.966191	0.902737	0.808205	0.511706	0.228516	0.139946	0.0930016	0.0435365	0.996288	53.0263
HCT116_Cosubstrate_Rep1	Q96C23	Aldose 1-epimerase	GALM	15	62	0.977001	0.986112	1.0395	0.919475	0.853789	0.576117	0.277692	0.17144	0.098809	0.0643873	0.996147	53.6748
HCT116_CTRL_Rep1	Q96C23	Aldose 1-epimerase	GALM	15	62	0.950947	1.00745	0.981476	0.925748	0.877	0.598263	0.296883	0.180855	0.101378	0.0762218	0.996128	53.911
HCT116_Enzyme_Rep1	Q96C23	Aldose 1-epimerase	GALM	15	62	0.88528	1.03133	0.921853	0.899857	0.747618	0.483391	0.248828	0.170529	0.0931457	0.0556495	0.986215	52.7738
HCT116_CTRL_Rep2	P15121	Aldose reductase	AKR1B1	20	75.3	0.973142	0.989673	0.988206	1.01827	0.956203	0.773277	0.218106	0.108522	0.0763632	0.0443891	0.998032	54.3507
HCT116_Enzyme_Rep2	P15121	Aldose reductase	AKR1B1	20	75.3	0.983373	0.979813	0.976478	0.997522	0.947745	0.730733	0.189788	0.10515	0.0638283	0.0417615	0.99792	54.1119
HCT116_Enzyme_Rep1	P15121	Aldose reductase	AKR1B1	20	75.3	1.01598	0.955155	0.98254	0.96994	1.012	0.695958	0.188709	0.106064	0.069854	0.0414444	0.996626	53.9729
HCT116_CTRL_Rep1	P15121	Aldose reductase	AKR1B1	20	75.3	0.977596	0.983186	0.916479	0.964805	1.01786	0.809474	0.262521	0.121461	0.0732291	0.0499552	0.993302	54.6541
HCT116_Cosubstrate_Rep1	P15121	Aldose reductase	AKR1B1	20	75.3	0.981823	0.981077	0.978281	0.903011	1.03421	0.980314	0.940403	0.853937	0.123948	0.0566563	0.987689	60.6683
HCT116_CosubstrateEnzyme_Rep2	P15121	Aldose reductase	AKR1B1	20	75.3	0.977985	0.984999	0.965046	1.01108	0.987927	0.890716	0.800108	0.666926	0.221776	0.0468558	0.98646	60.0256
HCT116_Cosubstrate_Rep2	P15121	Aldose reductase	AKR1B1	20	75.3	0.978054	0.984259	0.985708	0.995184	0.980317	0.925917	0.856145	0.890267	0.204847	0.0486208	0.977137	61.2484
HCT116_CosubstrateEnzyme_Rep1	P15121	Aldose reductase	AKR1B1	20	75.3	0.980614	0.98293	0.915237	0.937833	1.00837	0.994714	0.61377	1.00835	0.216059	0.040221	0.86198	62.7682
HCT116_Cosubstrate_Rep2	Q13686	Alkylated DNA repair protein alkB homolog 1	ALKBH1	7	28.8	0.990266	0.972054	0.96224	0.805112	0.574625	0.393405	0.266693	0.179573	0.0983015	0.0378302	0.996724	51.4899
HCT116_Enzyme_Rep1	Q13686	Alkylated DNA repair protein alkB homolog 1	ALKBH1	7	28.8	1.004	0.962137	0.824724	0.722723	0.466434	0.362014	0.304497	0.205734	0.111457	0.0517037	0.991147	50.4703
HCT116_Enzyme_Rep2	Q13686	Alkylated DNA repair protein alkB homolog 1	ALKBH1	7	28.8	0.991581	0.970988	0.922219	0.730581	0.498393	0.413933	0.327245	0.21113	0.119692	0.0577946	0.989705	51.2204
HCT116_CTRL_Rep1	Q13686	Alkylated DNA repair protein alkB homolog 1	ALKBH1	7	28.8	0.936504	1.02061	0.823142	0.709961	0.428775	0.331133	0.253433	0.179753	0.091423	0.0501813	0.985312	49.8183
HCT116_Cosubstrate_Rep1	Q13686	Alkylated DNA repair protein alkB homolog 1	ALKBH1	7	28.8	1.00773	0.954023	0.952514	0.74218	0.437762	0.437354	0.24097	0.117205	0.0802257	0.00987648	0.982104	50.693
HCT116_CosubstrateEnzyme_Rep1	Q13686	Alkylated DNA repair protein alkB homolog 1	ALKBH1	7	28.8	1.03279	0.926284	0.903762	0.749276	0.437789	0.346265	0.304064	0.210188	0.131295	0.0301207	0.981107	50.4223
HCT116_CosubstrateEnzyme_Rep2	Q13686	Alkylated DNA repair protein alkB homolog 1	ALKBH1	7	28.8	0.989332	0.973208	1.03119	0.705515	0.434083	0.345936	0.301117	0.210138	0.128779	0.0570186	0.970766	50.0735
HCT116_CTRL_Rep2	Q13686	Alkylated DNA repair protein alkB homolog 1	ALKBH1	7	28.8	0.86196	1.10337	1.14424	0.909805	0.367815	0.383574	0.240234	0.0437864	0.11913	0	0.926588	50.1738
HCT116_Cosubstrate_Rep2	Q96BT7	Alkylated DNA repair protein alkB homolog 8	ALKBH8	6	11.3	1.0586	0.903768	0.722528	0.468074	0.164217	0.111975	0.0825132	0.0577626	0.0954769	0.0331632	0.99226	46.2804
HCT116_Enzyme_Rep2	Q96BT7	Alkylated DNA repair protein alkB homolog 8	ALKBH8	6	11.3	1.0185	0.942045	0.75297	0.721802	0.15079	0.108214	0.144256	0.110067	0.0978741	0.124372	0.958085	47.6831
HCT116_CosubstrateEnzyme_Rep1	Q96BT7	Alkylated DNA repair protein alkB homolog 8	ALKBH8	6	11.3	1.16481	0.782957	1.01046	0.44024	0.0233496	0.0477473	0.200311	0.0536643	0	0	0.944362	46.9728
HCT116_CTRL_Rep2	Q96BT7	Alkylated DNA repair protein alkB homolog 8	ALKBH8	6	11.3	1.06599	0.894726	0.68294	0.526811	0.507199	0.442311	0.415952	0.290032	0.131	0.0651328	0.940265	50.3073
HCT116_Cosubstrate_Rep1	O00116	Alkyldihydroxyacetonephosphate synthase, peroxisomal	AGPS	4	11.7	1.10787	0.849451	0.704813	0.805273	0.920326	0.78839	0.472099	0.179312	0.175231	0.0645445	0.863371	55.647
HCT116_CTRL_Rep1	O00116	Alkyldihydroxyacetonephosphate synthase, peroxisomal	AGPS	4	11.7	1.06252	0.905851	0.465838	0.883734	0.474404	0	0	0	0	0	0.841472	48.2077
HCT116_CTRL_Rep2	O00116	Alkyldihydroxyacetonephosphate synthase, peroxisomal	AGPS	4	11.7	1.07494	0.885574	0.281086	0.223432	0.483599	0.32301	0.132174	0.118445	0	0	0.840947	42.7652
HCT116_Enzyme_Rep2	O00116	Alkyldihydroxyacetonephosphate synthase, peroxisomal	AGPS	4	11.7	0.518375	1.47978	1.10464	0.432425	0.183222	0.466981	0.267919	0	0	0	0.702599	46.9554
HCT116_CTRL_Rep2	Q9BQI0-3	Allograft inflammatory factor 1-like	AIF1L	8	54.2	0.972315	0.990518	0.967781	1.01278	1.00012	0.975991	0.831864	0.63226	0.362438	0.169994	0.995697	60.8105
HCT116_Cosubstrate_Rep2	Q9BQI0-3	Allograft inflammatory factor 1-like	AIF1L	8	54.2	0.988615	0.973705	0.944852	0.962277	0.988549	0.858393	0.77968	0.648699	0.361515	0.198808	0.988924	60.8549
HCT116_CTRL_Rep1	Q9BQI0-3	Allograft inflammatory factor 1-like	AIF1L	8	54.2	0.929087	1.02736	0.978661	0.960062	0.99436	0.944416	0.78485	0.641296	0.250852	0.192853	0.98325	60.065
HCT116_Cosubstrate_Rep1	Q9BQI0-3	Allograft inflammatory factor 1-like	AIF1L	8	54.2	0.945776	1.01872	1.03001	0.869296	0.999518	0.977246	0.846792	0.665707	0.223905	0.163762	0.972305	60.1608
HCT116_Enzyme_Rep2	Q9BQI0-3	Allograft inflammatory factor 1-like	AIF1L	8	54.2	0.990139	0.972539	0.988075	0.984819	1.07476	0.982664	0.571098	0.573659	0.349023	0.189377	0.944047	59.0564
HCT116_CosubstrateEnzyme_Rep2	Q9BQI0-3	Allograft inflammatory factor 1-like	AIF1L	8	54.2	0.978048	0.984934	0.949359	1.05687	1.06038	0.849526	0.714213	0.503949	0.484052	0.0878981	0.938666	60.1102
HCT116_CosubstrateEnzyme_Rep1	Q9BQI0-3	Allograft inflammatory factor 1-like	AIF1L	8	54.2	0.947346	1.01905	0.896963	0.946841	1.00426	0.952944	0.539926	0.713914	0.501112	0.13871	0.863462	61.0517
HCT116_Enzyme_Rep1	Q9BQI0-3	Allograft inflammatory factor 1-like	AIF1L	8	54.2	0.752073	1.10896	1.2143	1.08792	1.14512	0.996846	0.930429	0.65842	0.371017	0.213578	0.856529	60.8397
HCT116_CTRL_Rep1	Q6PD74	Alpha- and gamma-adaptin-binding protein p34	AAGAB	11	37.5	0.974053	0.986412	0.960011	0.937934	0.960376	0.785662	0.524707	0.376597	0.177042	0.130079	0.993257	56.7224
HCT116_CTRL_Rep2	Q6PD74	Alpha- and gamma-adaptin-binding protein p34	AAGAB	11	37.5	0.965121	0.997876	0.991231	0.907478	0.930062	0.781144	0.537773	0.379809	0.24606	0.150668	0.992681	56.9373
HCT116_Cosubstrate_Rep2	Q6PD74	Alpha- and gamma-adaptin-binding protein p34	AAGAB	11	37.5	0.998224	0.964102	1.01212	0.959115	0.953668	0.762333	0.474858	0.361617	0.225564	0.121321	0.992279	56.2693
HCT116_Enzyme_Rep1	Q6PD74	Alpha- and gamma-adaptin-binding protein p34	AAGAB	11	37.5	0.981367	0.975329	0.956447	0.930794	0.950957	0.700497	0.486979	0.334485	0.189312	0.103728	0.99205	56.0602
HCT116_Enzyme_Rep2	Q6PD74	Alpha- and gamma-adaptin-binding protein p34	AAGAB	11	37.5	0.963487	1.0012	0.981294	0.995316	0.886589	0.779513	0.423355	0.335692	0.201934	0.105522	0.989915	55.8407
HCT116_Cosubstrate_Rep1	Q6PD74	Alpha- and gamma-adaptin-binding protein p34	AAGAB	11	37.5	0.994895	0.967426	1.02147	0.885758	0.957012	0.795805	0.521341	0.340259	0.158059	0.119797	0.988838	56.5203
HCT116_CosubstrateEnzyme_Rep2	Q6PD74	Alpha- and gamma-adaptin-binding protein p34	AAGAB	11	37.5	0.99838	0.963806	0.943327	0.974862	0.943896	0.710292	0.471675	0.260333	0.229087	0.0678994	0.988603	55.6741
HCT116_CosubstrateEnzyme_Rep1	Q6PD74	Alpha- and gamma-adaptin-binding protein p34	AAGAB	11	37.5	0.975068	0.98895	0.903545	0.912549	0.94919	0.755325	0.338984	0.295874	0.17478	0.0957145	0.975944	55.0188
HCT116_Enzyme_Rep2	Q495W5	Alpha-(1,3)-fucosyltransferase 11	FUT11	7	21.3	0.981866	0.981433	1.04449	0.897098	0.913871	0.718118	0.338709	0.270812	0.20738	0.125145	0.985235	54.7555
HCT116_Enzyme_Rep1	Q495W5	Alpha-(1,3)-fucosyltransferase 11	FUT11	7	21.3	0.986199	0.972513	0.997365	1.04293	0.973703	0.684992	0.506767	0.382683	0.261812	0.174951	0.984937	56.1583
HCT116_CosubstrateEnzyme_Rep2	Q495W5	Alpha-(1,3)-fucosyltransferase 11	FUT11	7	21.3	1.01542	0.946102	0.87017	0.815967	0.767889	0.409301	0.175818	0.0927274	0.0759817	0.0522115	0.981092	52.023
HCT116_Cosubstrate_Rep1	Q495W5	Alpha-(1,3)-fucosyltransferase 11	FUT11	7	21.3	0.940769	1.02395	1.14695	1.1403	0.920492	0.493691	0.142283	0.143606	0.120591	0.0678171	0.974453	52.9454
HCT116_CosubstrateEnzyme_Rep1	Q495W5	Alpha-(1,3)-fucosyltransferase 11	FUT11	7	21.3	0.999022	0.962945	1.00215	0.83253	0.944098	0.553436	0.194403	0.229855	0.032166	0.113733	0.969975	53.3945
HCT116_Cosubstrate_Rep2	Q495W5	Alpha-(1,3)-fucosyltransferase 11	FUT11	7	21.3	1.03929	0.923058	0.836706	0.882853	0.882431	0.65577	0.21414	0.141988	0.100257	0.0352895	0.964076	53.8508
HCT116_CTRL_Rep1	Q495W5	Alpha-(1,3)-fucosyltransferase 11	FUT11	7	21.3	0.979445	0.981502	1.12037	0.946278	1.057	0.77106	0.468138	0.460241	0.237988	0.19858	0.955332	56.4728
HCT116_CTRL_Rep2	Q495W5	Alpha-(1,3)-fucosyltransferase 11	FUT11	7	21.3	0.974455	0.98833	1.23472	1.07154	1.05937	0.880499	0.659059	0.479233	0.367986	0.283208	0.92779	58.3051
HCT116_Enzyme_Rep1	Q8NFV4	Alpha/beta hydrolase domain-containing protein 11	ABHD11	13	55.6	0.965205	0.984748	1.00012	0.942392	0.98387	0.759721	0.471798	0.187995	0.111553	0.0704718	0.995447	55.5758
HCT116_Enzyme_Rep2	Q8NFV4	Alpha/beta hydrolase domain-containing protein 11	ABHD11	13	55.6	0.967113	0.997296	0.984557	0.942175	0.918604	0.798938	0.365594	0.155306	0.102673	0.0645525	0.994936	55.0687
HCT116_CTRL_Rep2	Q8NFV4	Alpha/beta hydrolase domain-containing protein 11	ABHD11	13	55.6	0.995589	0.966717	0.957581	0.941286	0.927814	0.832263	0.507829	0.178071	0.0948903	0.0640795	0.993727	55.9214
HCT116_CosubstrateEnzyme_Rep2	Q8NFV4	Alpha/beta hydrolase domain-containing protein 11	ABHD11	13	55.6	1.01698	0.944478	0.933361	0.972824	0.913754	0.728663	0.433536	0.141612	0.079977	0.0441958	0.993101	55.1467
HCT116_CTRL_Rep1	Q8NFV4	Alpha/beta hydrolase domain-containing protein 11	ABHD11	13	55.6	0.979817	0.981163	0.928529	0.903183	0.966538	0.816769	0.480594	0.175355	0.0925802	0.0710768	0.989136	55.7467
HCT116_Cosubstrate_Rep2	Q8NFV4	Alpha/beta hydrolase domain-containing protein 11	ABHD11	13	55.6	1.00913	0.953198	0.938307	0.880154	0.919168	0.781235	0.494356	0.174922	0.0773783	0.0489301	0.985125	55.6968
HCT116_Cosubstrate_Rep1	Q8NFV4	Alpha/beta hydrolase domain-containing protein 11	ABHD11	13	55.6	0.980931	0.982009	0.963979	0.855595	0.89846	0.816274	0.502547	0.174281	0.0781159	0.0503663	0.981294	55.8258
HCT116_CosubstrateEnzyme_Rep1	Q8NFV4	Alpha/beta hydrolase domain-containing protein 11	ABHD11	13	55.6	0.988696	0.974155	0.885121	0.876771	0.924511	0.780959	0.364346	0.151575	0.0757875	0.0509468	0.979293	55.0256
HCT116_CTRL_Rep2	Q96IU4	Alpha/beta hydrolase domain-containing protein 14B	ABHD14B	9	60	0.965661	0.997323	0.971228	0.976188	0.918068	0.879705	0.769172	0.615397	0.30948	0.0912652	0.988979	60.0079
HCT116_Cosubstrate_Rep2	Q96IU4	Alpha/beta hydrolase domain-containing protein 14B	ABHD14B	9	60	0.997304	0.96502	0.963969	0.966487	0.964763	0.842097	0.693851	0.628588	0.284561	0.0816551	0.980775	59.5816
HCT116_Enzyme_Rep1	Q96IU4	Alpha/beta hydrolase domain-containing protein 14B	ABHD14B	9	60	1.02528	0.949734	1.01008	0.923782	0.997657	0.80373	0.735567	0.598253	0.254478	0.0920276	0.977425	59.428
HCT116_Enzyme_Rep2	Q96IU4	Alpha/beta hydrolase domain-containing protein 14B	ABHD14B	9	60	0.980439	0.982968	0.96084	0.97733	0.902219	0.861553	0.561528	0.55503	0.269575	0.0823181	0.976193	58.4963
HCT116_CosubstrateEnzyme_Rep2	Q96IU4	Alpha/beta hydrolase domain-containing protein 14B	ABHD14B	9	60	0.989334	0.973206	0.904502	0.976507	0.978331	0.761816	0.651536	0.470168	0.323227	0.0529558	0.973781	58.4167
HCT116_CTRL_Rep1	Q96IU4	Alpha/beta hydrolase domain-containing protein 14B	ABHD14B	9	60	0.974651	0.985868	0.915287	0.928856	0.968484	0.903722	0.767127	0.685118	0.199513	0.0816127	0.968594	59.9747
HCT116_Cosubstrate_Rep1	Q96IU4	Alpha/beta hydrolase domain-containing protein 14B	ABHD14B	9	60	0.985578	0.977156	0.972306	0.857186	0.952663	0.8877	0.753467	0.608473	0.161507	0.0644556	0.967547	59.3164
HCT116_CosubstrateEnzyme_Rep1	Q96IU4	Alpha/beta hydrolase domain-containing protein 14B	ABHD14B	9	60	0.96814	0.996472	0.906512	0.930973	0.977453	0.888253	0.510131	0.691607	0.337293	0.0682844	0.903175	59.4071
HCT116_Cosubstrate_Rep1	P30533	Alpha-2-macroglobulin receptor-associated protein	LRPAP1	18	47.1	0.982032	0.980859	0.983151	0.968609	0.979497	0.845949	0.672174	0.518027	0.260225	0.243214	0.993238	58.7389
HCT116_Enzyme_Rep1	P30533	Alpha-2-macroglobulin receptor-associated protein	LRPAP1	18	47.1	0.952051	0.992414	0.998557	0.980744	0.985589	0.758341	0.638078	0.490795	0.321263	0.244837	0.988097	58.4214
HCT116_CTRL_Rep2	P30533	Alpha-2-macroglobulin receptor-associated protein	LRPAP1	18	47.1	0.974063	0.98873	1.00539	1.00804	1.01814	0.93655	0.719614	0.614228	0.432791	0.294923	0.986727	60.7989
HCT116_CTRL_Rep1	P30533	Alpha-2-macroglobulin receptor-associated protein	LRPAP1	18	47.1	0.976719	0.983984	1.03805	0.991801	0.999389	0.857301	0.693226	0.563116	0.251362	0.26824	0.984451	59.1132
HCT116_Cosubstrate_Rep2	P30533	Alpha-2-macroglobulin receptor-associated protein	LRPAP1	18	47.1	0.983056	0.97926	1.01838	0.99237	1.00252	0.827923	0.668946	0.599198	0.430222	0.304379	0.983583	60.4835
HCT116_Enzyme_Rep2	P30533	Alpha-2-macroglobulin receptor-associated protein	LRPAP1	18	47.1	0.975102	0.988706	1.02374	1.05256	1.00893	0.897586	0.558191	0.53054	0.389531	0.250763	0.965999	58.2264
HCT116_CosubstrateEnzyme_Rep2	P30533	Alpha-2-macroglobulin receptor-associated protein	LRPAP1	18	47.1	0.98799	0.974602	1.03971	0.953986	0.979188	0.7999	0.609134	0.478629	0.524711	0.124257	0.931185	59.6642
HCT116_CosubstrateEnzyme_Rep1	P30533	Alpha-2-macroglobulin receptor-associated protein	LRPAP1	18	47.1	0.990786	0.971885	1.02329	0.981287	0.971023	0.806187	0.506444	0.584848	0.566951	0.207647	0.891748	60.4216
HCT116_CTRL_Rep1	P12814	Alpha-actinin-1	ACTN1	65	83	0.977266	0.983486	1.00797	1.00131	1.02112	0.966528	0.948433	0.993456	0.146942	0.117249	0.995676	61.4382
HCT116_Cosubstrate_Rep1	P12814	Alpha-actinin-1	ACTN1	65	83	0.982663	0.9802	0.977861	0.984352	1.07058	1.00906	1.00471	0.95492	0.154893	0.118109	0.994523	61.0434
HCT116_CTRL_Rep2	P12814	Alpha-actinin-1	ACTN1	65	83	0.982693	0.979905	1.02431	1.05092	1.06701	1.02386	1.00355	0.999435	0.198863	0.129447	0.992352	62.0773
HCT116_Cosubstrate_Rep2	P12814	Alpha-actinin-1	ACTN1	65	83	0.983525	0.978791	1.00407	1.00554	1.00964	0.959779	0.914364	0.956837	0.181181	0.107835	0.991298	61.3219
HCT116_Enzyme_Rep1	P12814	Alpha-actinin-1	ACTN1	65	83	0.973982	0.979632	0.990138	0.992176	1.01172	0.902892	0.946325	0.863102	0.169558	0.105266	0.98797	60.79
HCT116_CosubstrateEnzyme_Rep2	P12814	Alpha-actinin-1	ACTN1	65	83	0.991562	0.970891	0.968907	0.977111	1.01467	0.882572	0.847165	0.755079	0.205673	0.0680997	0.977086	60.6063
HCT116_Enzyme_Rep2	P12814	Alpha-actinin-1	ACTN1	65	83	0.981577	0.981745	1.0301	1.02111	1.03335	0.985479	0.725523	0.847443	0.180171	0.105528	0.937294	60.8176
HCT116_CosubstrateEnzyme_Rep1	P12814	Alpha-actinin-1	ACTN1	65	83	1.0167	0.94375	0.960893	0.936447	0.952462	0.915245	0.62842	0.998165	0.190169	0.0807712	0.856707	62.0155
HCT116_CTRL_Rep2	O43707	Alpha-actinin-4	ACTN4	74	77.4	0.972053	0.990786	0.983378	0.998773	1.00586	0.991323	0.974321	0.970204	0.323469	0.136377	0.997986	62.1185
HCT116_Cosubstrate_Rep1	O43707	Alpha-actinin-4	ACTN4	74	77.4	0.96873	0.99475	0.95462	0.955949	0.996091	0.954426	0.941365	0.942683	0.182235	0.121999	0.99013	61.1699
HCT116_CTRL_Rep1	O43707	Alpha-actinin-4	ACTN4	74	77.4	0.970067	0.990043	0.956122	0.965648	0.982332	0.943069	0.930896	0.982105	0.224146	0.129908	0.9876	61.7255
HCT116_Cosubstrate_Rep2	O43707	Alpha-actinin-4	ACTN4	74	77.4	0.966297	0.996008	0.960357	0.97878	0.972191	0.927502	0.880343	0.956937	0.269022	0.119101	0.97543	61.7702
HCT116_CosubstrateEnzyme_Rep2	O43707	Alpha-actinin-4	ACTN4	74	77.4	0.978785	0.984167	0.937409	0.960648	0.973549	0.860559	0.808798	0.732297	0.299051	0.0690289	0.970104	60.7084
HCT116_Enzyme_Rep1	O43707	Alpha-actinin-4	ACTN4	74	77.4	0.960683	0.987383	0.974814	0.972282	0.975207	0.867908	0.901078	0.862659	0.233269	0.121264	0.969409	61.1385
HCT116_Enzyme_Rep2	O43707	Alpha-actinin-4	ACTN4	74	77.4	0.976267	0.987454	0.99302	1.00912	0.99712	0.97382	0.717245	0.862879	0.253078	0.120148	0.933761	61.1613
HCT116_CosubstrateEnzyme_Rep1	O43707	Alpha-actinin-4	ACTN4	74	77.4	0.998296	0.963732	0.940888	0.931041	0.943302	0.904927	0.609004	1.01743	0.279279	0.0846273	0.823343	62.79
HCT116_Cosubstrate_Rep1	E7EV99	Alpha-adducin	ADD1	12	33.2	0.9326	1.03248	0.925722	0.956616	0.895208	0.732794	0.60397	0.64259	0.384325	0.358641	0.952802	60.5558
HCT116_CTRL_Rep2	E7EV99	Alpha-adducin	ADD1	12	33.2	0.945357	1.01809	0.991303	0.959162	0.97021	0.781327	0.636686	0.676106	0.528589	0.388818	0.949827	62.8991
HCT116_Enzyme_Rep2	E7EV99	Alpha-adducin	ADD1	12	33.2	0.988806	0.973973	1.09283	1.00804	0.988922	0.860296	0.686804	0.611459	0.554791	0.306067	0.948905	61.9788
HCT116_Enzyme_Rep1	E7EV99	Alpha-adducin	ADD1	12	33.2	0.842752	1.05611	0.925065	0.954348	0.885393	0.698763	0.669561	0.592392	0.462732	0.277583	0.922886	60.7842
HCT116_Cosubstrate_Rep2	E7EV99	Alpha-adducin	ADD1	12	33.2	0.89373	1.06853	1.03663	1.00175	0.839139	0.675697	0.620839	0.605136	0.667799	0.405758	0.871154	NA
HCT116_CTRL_Rep1	E7EV99	Alpha-adducin	ADD1	12	33.2	0.95844	1.00063	1.25555	1.08326	0.935301	0.762888	0.804322	0.688343	0.391884	0.320754	0.868616	61.6325
HCT116_CosubstrateEnzyme_Rep2	E7EV99	Alpha-adducin	ADD1	12	33.2	0.992491	0.969925	1.16735	0.916909	0.880759	0.755876	0.627097	0.556527	0.814883	0.18539	0.712254	62.6654
HCT116_CosubstrateEnzyme_Rep1	E7EV99	Alpha-adducin	ADD1	12	33.2	1.01261	0.94819	1.26802	1.01491	0.86327	0.755336	0.581725	0.730731	0.751624	0.295608	0.690627	64.2595
HCT116_Cosubstrate_Rep2	P49419-2	Alpha-aminoadipic semialdehyde dehydrogenase	ALDH7A1	35	66.3	0.989363	0.972957	0.915218	0.755527	0.445492	0.230089	0.142828	0.0966543	0.0698418	0.0357776	0.998996	49.5386
HCT116_CTRL_Rep1	P49419-2	Alpha-aminoadipic semialdehyde dehydrogenase	ALDH7A1	35	66.3	0.998754	0.963917	0.928267	0.771162	0.457615	0.230785	0.142343	0.0937841	0.0685024	0.0366103	0.99889	49.6662
HCT116_Enzyme_Rep1	P49419-2	Alpha-aminoadipic semialdehyde dehydrogenase	ALDH7A1	35	66.3	0.968314	0.982936	0.975973	0.87447	0.638045	0.378879	0.214871	0.13701	0.0816439	0.0419821	0.998553	51.6298
HCT116_CosubstrateEnzyme_Rep2	P49419-2	Alpha-aminoadipic semialdehyde dehydrogenase	ALDH7A1	35	66.3	1.00774	0.954076	0.960562	0.855788	0.627407	0.350199	0.190114	0.126435	0.0769645	0.0398228	0.99848	51.333
HCT116_Cosubstrate_Rep1	P49419-2	Alpha-aminoadipic semialdehyde dehydrogenase	ALDH7A1	35	66.3	0.998961	0.96318	0.929976	0.775153	0.454181	0.234935	0.14233	0.116365	0.0755053	0.0437662	0.998414	49.6589
HCT116_CTRL_Rep2	P49419-2	Alpha-aminoadipic semialdehyde dehydrogenase	ALDH7A1	35	66.3	0.991522	0.970877	0.941393	0.762995	0.450288	0.221431	0.152092	0.111742	0.0679596	0.0409729	0.998401	49.5836
HCT116_Enzyme_Rep2	P49419-2	Alpha-aminoadipic semialdehyde dehydrogenase	ALDH7A1	35	66.3	1.00281	0.95892	0.957608	0.883067	0.665562	0.370832	0.238199	0.142483	0.0840513	0.0434286	0.99769	51.7912
HCT116_CosubstrateEnzyme_Rep1	P49419-2	Alpha-aminoadipic semialdehyde dehydrogenase	ALDH7A1	35	66.3	1.01442	0.946225	0.955749	0.853606	0.625408	0.318121	0.200068	0.0873689	0.0709321	0.0264455	0.997043	51.1949
HCT116_CTRL_Rep1	Q9UDR5	Alpha-aminoadipic semialdehyde synthase, mitochondrial;Lysine ketoglutarate reductase;Saccharopine dehydrogenase	AASS	4	3.9	1.04197	0.924561	0.746401	0.5476	0.295703	0.149052	0.177281	0.0716607	0.0577739	0.0181633	0.992246	47.3431
HCT116_Enzyme_Rep2	Q9UDR5	Alpha-aminoadipic semialdehyde synthase, mitochondrial;Lysine ketoglutarate reductase;Saccharopine dehydrogenase	AASS	4	3.9	1.00892	0.952349	0.822044	0.616886	0.410277	0.305179	0.21862	0.218611	0.0870569	0.0366669	0.990139	49.0902
HCT116_CTRL_Rep2	Q9UDR5	Alpha-aminoadipic semialdehyde synthase, mitochondrial;Lysine ketoglutarate reductase;Saccharopine dehydrogenase	AASS	4	3.9	1.04017	0.921132	0.796733	0.615384	0.545809	0.319512	0.192504	0.238836	0.141618	0.0665403	0.984203	49.7189
HCT116_CosubstrateEnzyme_Rep1	Q9UDR5	Alpha-aminoadipic semialdehyde synthase, mitochondrial;Lysine ketoglutarate reductase;Saccharopine dehydrogenase	AASS	4	3.9	1.05036	0.90721	0.966336	0.676561	0.366792	0.240646	0.226828	0.122646	0.077417	0.0222279	0.981385	49.0116
HCT116_Cosubstrate_Rep1	Q9UDR5	Alpha-aminoadipic semialdehyde synthase, mitochondrial;Lysine ketoglutarate reductase;Saccharopine dehydrogenase	AASS	4	3.9	0.96221	1.00156	0.704823	0.72938	0.405895	0.323135	0.188508	0.210255	0.0997242	0.0574757	0.970338	49.3106
HCT116_CosubstrateEnzyme_Rep2	Q9UDR5	Alpha-aminoadipic semialdehyde synthase, mitochondrial;Lysine ketoglutarate reductase;Saccharopine dehydrogenase	AASS	4	3.9	1.03778	0.922866	0.963397	0.492206	0.339842	0.295285	0.148774	0.140819	0.116768	0.0457896	0.969711	47.9577
HCT116_Cosubstrate_Rep2	Q9UDR5	Alpha-aminoadipic semialdehyde synthase, mitochondrial;Lysine ketoglutarate reductase;Saccharopine dehydrogenase	AASS	4	3.9	0.980241	0.982073	1.06089	0.810612	0.727452	0.648488	0.423559	0.363794	0.353244	0.183433	0.965555	55.1832
HCT116_Enzyme_Rep1	Q9UDR5	Alpha-aminoadipic semialdehyde synthase, mitochondrial;Lysine ketoglutarate reductase;Saccharopine dehydrogenase	AASS	4	3.9	0.79609	1.08331	0.68082	0.583684	0.454865	0.353966	0.21019	0.183161	0.080123	0.0522379	0.922436	49.1072
HCT116_Enzyme_Rep2	Q9UBT7-2	Alpha-catulin	CTNNAL1	10	16.2	1.01736	0.943275	0.925321	0.713744	0.544624	0.481925	0.28487	0.247535	0.180202	0.120227	0.990242	51.5357
HCT116_Cosubstrate_Rep1	Q9UBT7-2	Alpha-catulin	CTNNAL1	10	16.2	0.997285	0.964931	0.927077	0.740288	0.404866	0.281714	0.243993	0.23735	0.16105	0.0989876	0.989801	49.3331
HCT116_Enzyme_Rep1	Q9UBT7-2	Alpha-catulin	CTNNAL1	10	16.2	0.943807	0.997218	0.835745	0.670855	0.519802	0.432067	0.310237	0.245885	0.164797	0.0970771	0.989367	51.0092
HCT116_Cosubstrate_Rep2	Q9UBT7-2	Alpha-catulin	CTNNAL1	10	16.2	0.985424	0.976894	0.851699	0.580162	0.36247	0.325495	0.248706	0.217245	0.14717	0.0966765	0.98708	48.4975
HCT116_CTRL_Rep2	Q9UBT7-2	Alpha-catulin	CTNNAL1	10	16.2	0.992783	0.969587	0.905433	0.65636	0.421314	0.340287	0.284948	0.265069	0.167757	0.0948157	0.984233	49.5292
HCT116_CTRL_Rep1	Q9UBT7-2	Alpha-catulin	CTNNAL1	10	16.2	0.986602	0.974984	1.11288	0.849219	0.522157	0.315611	0.207364	0.250822	0.141714	0.100603	0.978034	50.4084
HCT116_CosubstrateEnzyme_Rep2	Q9UBT7-2	Alpha-catulin	CTNNAL1	10	16.2	1.04418	0.916211	1.0793	0.620118	0.383535	0.344901	0.280578	0.227579	0.201358	0.0844516	0.950366	48.6898
HCT116_CosubstrateEnzyme_Rep1	Q9UBT7-2	Alpha-catulin	CTNNAL1	10	16.2	1.02546	0.934236	1.26143	0.781194	0.453105	0.373532	0.356077	0.250732	0.156714	0.133731	0.913431	49.8742
HCT116_Enzyme_Rep2	P61163	Alpha-centractin	ACTR1A	18	59.8	0.998202	0.96387	1.01487	0.949923	0.86946	0.619289	0.465584	0.307083	0.166849	0.106059	0.995604	55.3145
HCT116_Cosubstrate_Rep2	P61163	Alpha-centractin	ACTR1A	18	59.8	0.996246	0.966078	0.911661	0.904227	0.809547	0.629159	0.406225	0.289474	0.188184	0.113286	0.994983	54.8527
HCT116_Enzyme_Rep1	P61163	Alpha-centractin	ACTR1A	18	59.8	0.908949	1.01753	0.874247	0.842755	0.686523	0.541943	0.346038	0.248129	0.14373	0.0771878	0.987972	53.3584
HCT116_CTRL_Rep2	P61163	Alpha-centractin	ACTR1A	18	59.8	1.02797	0.933606	0.939033	0.893186	0.889243	0.594789	0.417876	0.32475	0.228093	0.14359	0.983977	54.9915
HCT116_Cosubstrate_Rep1	P61163	Alpha-centractin	ACTR1A	18	59.8	0.985748	0.976978	0.846879	1.07939	0.817795	0.555543	0.377276	0.281953	0.172118	0.107849	0.964399	54.1706
HCT116_CTRL_Rep1	P61163	Alpha-centractin	ACTR1A	18	59.8	1.00365	0.959462	1.23901	0.974913	0.753425	0.564582	0.382922	0.266865	0.180706	0.114298	0.94923	53.9591
HCT116_CosubstrateEnzyme_Rep2	P61163	Alpha-centractin	ACTR1A	18	59.8	1.04902	0.91118	1.22077	0.77761	0.740521	0.583799	0.387986	0.268477	0.192547	0.0802842	0.930974	54.1149
HCT116_CosubstrateEnzyme_Rep1	P61163	Alpha-centractin	ACTR1A	18	59.8	1.11784	0.83395	1.29502	0.940471	0.690502	0.541739	0.404001	0.261194	0.184927	0.0900534	0.898152	53.7852
HCT116_Cosubstrate_Rep1	O43768	Alpha-endosulfine	ENSA	11	77.7	1.02025	0.940954	0.982522	0.96972	1.14311	1.10773	1.13674	1.09213	0.575309	0.768873	NA	NA
HCT116_Cosubstrate_Rep2	O43768	Alpha-endosulfine	ENSA	11	77.7	0.9912	0.971121	0.9963	0.973593	1.09038	1.11602	1.11015	1.21893	1.25452	1.08259	NA	NA
HCT116_CosubstrateEnzyme_Rep1	O43768	Alpha-endosulfine	ENSA	11	77.7	1.00347	0.958119	0.960238	0.952293	0.990805	0.99517	0.656579	1.22248	1.50848	0.718846	NA	NA
HCT116_CTRL_Rep1	O43768	Alpha-endosulfine	ENSA	11	77.7	0.979433	0.981512	1.09537	1.04959	1.20226	1.25289	1.44137	1.53775	0.825535	1.23361	NA	NA
HCT116_CTRL_Rep2	O43768	Alpha-endosulfine	ENSA	11	77.7	0.964945	0.998056	1.13799	1.27954	1.49413	1.57654	1.7739	2.05818	2.12362	1.63412	NA	NA
HCT116_Enzyme_Rep1	O43768	Alpha-endosulfine	ENSA	11	77.7	0.798419	1.08195	0.916871	1.17568	1.22743	1.27905	1.45444	1.14285	1.26093	1.30419	NA	NA
HCT116_Enzyme_Rep2	O43768	Alpha-endosulfine	ENSA	11	77.7	1.01255	0.948442	1.06627	1.08284	1.20918	1.46276	0.852874	1.11921	1.32092	1.16424	NA	NA
HCT116_CosubstrateEnzyme_Rep2	O43768	Alpha-endosulfine	ENSA	11	77.7	0.991841	0.970601	0.926627	0.998082	1.03486	0.897516	0.895459	0.893298	1.5034	0.276057	0.623558	66.7838
HCT116_CosubstrateEnzyme_Rep2	P06733	Alpha-enolase	ENO1	37	77.2	0.959901	1.00379	0.877801	0.362271	0.127695	0.123071	0.0860802	0.0692048	0.0439909	0.0277882	0.995457	46.2769
HCT116_CTRL_Rep2	P06733	Alpha-enolase	ENO1	37	77.2	0.913864	1.05029	0.651811	0.336479	0.120838	0.0700749	0.0585897	0.0438564	0.0272718	0.0168322	0.984213	45.4943
HCT116_Cosubstrate_Rep2	P06733	Alpha-enolase	ENO1	37	77.2	0.896595	1.06567	0.615701	0.309293	0.100489	0.0708147	0.0592729	0.0402703	0.0283745	0.0143495	0.97757	45.2107
HCT116_Cosubstrate_Rep1	P06733	Alpha-enolase	ENO1	37	77.2	0.90603	1.06023	0.630722	0.386366	0.118125	0.0756239	0.0602637	0.0480564	0.0381574	0.0195622	0.977149	45.6345
HCT116_CosubstrateEnzyme_Rep1	P06733	Alpha-enolase	ENO1	37	77.2	0.914605	1.05459	0.630912	0.372054	0.126444	0.0860712	0.117946	0.048073	0.0327573	0.0176138	0.976644	45.5649
HCT116_Enzyme_Rep2	P06733	Alpha-enolase	ENO1	37	77.2	0.924734	1.04286	0.547731	0.294154	0.144776	0.0862333	0.0908208	0.0508231	0.028347	0.0168463	0.975835	44.8683
HCT116_Enzyme_Rep1	P06733	Alpha-enolase	ENO1	37	77.2	0.863689	1.04391	0.665867	0.336942	0.130158	0.112522	0.0737414	0.0537	0.0317399	0.0174788	0.975001	45.5514
HCT116_CTRL_Rep1	P06733	Alpha-enolase	ENO1	37	77.2	0.888296	1.06451	0.499121	0.344968	0.114854	0.0707564	0.0554622	0.039563	0.0322517	0.0157025	0.957331	44.8885
HCT116_Enzyme_Rep1	P06280	Alpha-galactosidase A	GLA	19	61.1	0.991573	0.969381	0.954768	0.891188	0.77402	0.600183	0.431807	0.28893	0.175012	0.11111	0.999636	54.7443
HCT116_Cosubstrate_Rep1	P06280	Alpha-galactosidase A	GLA	19	61.1	0.993091	0.96931	0.979491	0.896167	0.765432	0.618926	0.412752	0.283966	0.166494	0.118919	0.998854	54.6419
HCT116_Cosubstrate_Rep2	P06280	Alpha-galactosidase A	GLA	19	61.1	0.989964	0.972356	0.952001	0.87664	0.761669	0.573927	0.410976	0.267527	0.209196	0.122779	0.998597	54.3103
HCT116_CTRL_Rep2	P06280	Alpha-galactosidase A	GLA	19	61.1	0.97977	0.982894	0.978872	0.899774	0.843734	0.637787	0.460263	0.295889	0.198148	0.103947	0.997668	55.3398
HCT116_Enzyme_Rep2	P06280	Alpha-galactosidase A	GLA	19	61.1	0.981425	0.981908	0.985061	0.922992	0.815428	0.652405	0.396635	0.285977	0.189776	0.107637	0.997517	54.8682
HCT116_CTRL_Rep1	P06280	Alpha-galactosidase A	GLA	19	61.1	0.96874	0.991251	0.941552	0.869465	0.76916	0.632049	0.459925	0.291248	0.146656	0.100927	0.997312	54.9702
HCT116_CosubstrateEnzyme_Rep2	P06280	Alpha-galactosidase A	GLA	19	61.1	1.00675	0.955112	0.962903	0.870979	0.744522	0.536156	0.365276	0.219263	0.180052	0.057189	0.996265	53.6973
HCT116_CosubstrateEnzyme_Rep1	P06280	Alpha-galactosidase A	GLA	19	61.1	1.00832	0.952853	0.984869	0.855993	0.745333	0.567714	0.324336	0.263337	0.226513	0.0868684	0.990293	53.7195
HCT116_Enzyme_Rep2	Q12800	Alpha-globin transcription factor CP2	TFCP2	13	36.7	1.01522	0.945569	0.976145	0.836376	0.595058	0.407615	0.331785	0.21004	0.13841	0.0821794	0.992558	51.9452
HCT116_Cosubstrate_Rep1	Q12800	Alpha-globin transcription factor CP2	TFCP2	13	36.7	0.985462	0.977277	0.941867	0.863592	0.555147	0.414806	0.279366	0.252048	0.145628	0.103787	0.99139	51.5782
HCT116_CTRL_Rep2	Q12800	Alpha-globin transcription factor CP2	TFCP2	13	36.7	0.945437	1.018	0.901913	0.810162	0.563244	0.370792	0.29044	0.230564	0.173021	0.0964972	0.991275	51.2262
HCT116_Enzyme_Rep1	Q12800	Alpha-globin transcription factor CP2	TFCP2	13	36.7	0.964186	0.985342	1.02146	0.890298	0.763309	0.560823	0.446859	0.364667	0.248389	0.139993	0.989279	54.9122
HCT116_CTRL_Rep1	Q12800	Alpha-globin transcription factor CP2	TFCP2	13	36.7	1.00777	0.955709	1.02951	0.810059	0.566616	0.424251	0.296799	0.21501	0.140783	0.106971	0.988752	51.6119
HCT116_Cosubstrate_Rep2	Q12800	Alpha-globin transcription factor CP2	TFCP2	13	36.7	1.00298	0.95935	0.958294	0.733587	0.521505	0.387152	0.302873	0.209217	0.221804	0.0911589	0.988339	50.8487
HCT116_CosubstrateEnzyme_Rep2	Q12800	Alpha-globin transcription factor CP2	TFCP2	13	36.7	1.03589	0.924822	1.15037	0.902732	0.610799	0.509417	0.363877	0.252586	0.180262	0.0684769	0.956044	53.044
HCT116_CosubstrateEnzyme_Rep1	Q12800	Alpha-globin transcription factor CP2	TFCP2	13	36.7	0.933794	1.03376	1.09552	0.687112	0.529296	0.429813	0.23105	0.279369	0.156459	0.17657	0.954286	50.6302
HCT116_Enzyme_Rep2	F5H5X2	Alpha-ketoglutarate-dependent dioxygenase alkB homolog 2	ALKBH2	5	42.7	0.996785	0.965393	1.12261	0.932937	0.943048	0.978934	0.771535	0.652419	0.590745	0.316127	0.930656	63.3573
HCT116_CTRL_Rep2	F5H5X2	Alpha-ketoglutarate-dependent dioxygenase alkB homolog 2	ALKBH2	5	42.7	0.90317	1.06123	1.04055	1.07337	0.859764	0.900587	0.94385	0.822444	0.921703	0.24244	0.836602	65.6478
HCT116_CTRL_Rep1	F5H5X2	Alpha-ketoglutarate-dependent dioxygenase alkB homolog 2	ALKBH2	5	42.7	0.978529	0.982336	1.38223	1.02544	0.7799	0.754727	0.746863	0.590137	0.376763	0.318651	0.795582	60.3327
HCT116_Cosubstrate_Rep2	F5H5X2	Alpha-ketoglutarate-dependent dioxygenase alkB homolog 2	ALKBH2	5	42.7	1.01001	0.952321	1.27569	1.17551	1.06843	0.87817	0.97454	0.800754	0.652219	0.51513	0.731618	NA
HCT116_CosubstrateEnzyme_Rep1	F5H5X2	Alpha-ketoglutarate-dependent dioxygenase alkB homolog 2	ALKBH2	5	42.7	1.09535	0.858365	1.45784	1.05925	0.600716	0.657246	0.724085	0.624042	0.635703	0.268767	0.583107	61.8935
HCT116_Enzyme_Rep1	F5H5X2	Alpha-ketoglutarate-dependent dioxygenase alkB homolog 2	ALKBH2	5	42.7	0.737891	1.11722	1.02552	0.695487	0.737455	0.894382	0.846451	0.740855	0.637289	0.306442	0.525316	65.3551
HCT116_CosubstrateEnzyme_Rep2	F5H5X2	Alpha-ketoglutarate-dependent dioxygenase alkB homolog 2	ALKBH2	5	42.7	0.9325	1.03226	1.66296	0.943901	0.645282	0.842551	0.643783	0.645617	0.820345	0.262881	0.440465	NA
HCT116_Cosubstrate_Rep1	F5H5X2	Alpha-ketoglutarate-dependent dioxygenase alkB homolog 2	ALKBH2	5	42.7	0.887406	1.07967	1.32129	1.47805	0.502878	0.654842	0.92462	1.1179	0.560872	0.472578	0.299338	66.6254
HCT116_CTRL_Rep2	E9PSA5	Alpha-ketoglutarate-dependent dioxygenase alkB homolog 3	ALKBH3	3	14.8	1.04192	0.91934	0.929148	0.869767	0.77636	0.765498	0.461835	0.589223	0.287504	0.204097	0.94091	57.8821
HCT116_CTRL_Rep1	E9PSA5	Alpha-ketoglutarate-dependent dioxygenase alkB homolog 3	ALKBH3	3	14.8	0.878842	1.07312	1.33198	0.988353	0.65509	0.56724	0.334675	0.225062	0	0.183136	0.893223	53.3246
HCT116_Enzyme_Rep2	E9PSA5	Alpha-ketoglutarate-dependent dioxygenase alkB homolog 3	ALKBH3	3	14.8	0.913818	1.0546	0.955587	0.611461	0.840053	0.692884	0.489093	0.337121	0.336098	0.261207	0.878177	56.2413
HCT116_Cosubstrate_Rep2	E9PSA5	Alpha-ketoglutarate-dependent dioxygenase alkB homolog 3	ALKBH3	3	14.8	0.887056	1.0752	1.01968	0.870432	0.606032	0.484244	0.643254	0.225783	0.402395	0.11611	0.861626	54.6365
HCT116_Cosubstrate_Rep1	E9PSA5	Alpha-ketoglutarate-dependent dioxygenase alkB homolog 3	ALKBH3	3	14.8	1.14281	0.81296	1.06341	0.999216	1.15308	0.694728	0.679558	0.522903	0.314086	0.329175	0.85949	58.4995
HCT116_CosubstrateEnzyme_Rep2	E9PSA5	Alpha-ketoglutarate-dependent dioxygenase alkB homolog 3	ALKBH3	3	14.8	0.788823	1.18157	1.18657	0.827102	0.762186	0.412793	0.428943	0.315704	0.404793	0.0736888	0.842406	52.9012
HCT116_CosubstrateEnzyme_Rep1	E9PSA5	Alpha-ketoglutarate-dependent dioxygenase alkB homolog 3	ALKBH3	3	14.8	0.813524	1.16433	1.51416	1.08084	0.877374	0.474306	0.386381	0.557393	0.462528	0.267068	0.738231	52.5158
HCT116_Cosubstrate_Rep1	Q9NXW9	Alpha-ketoglutarate-dependent dioxygenase alkB homolog 4	ALKBH4	4	18.2	1.12757	0.828879	2.352	1.51123	1.43463	1.02615	1.13424	0.294684	0.553004	0.507023	NA	NA
HCT116_CTRL_Rep2	Q9NXW9	Alpha-ketoglutarate-dependent dioxygenase alkB homolog 4	ALKBH4	4	18.2	1.04653	0.914629	0.643655	0.356518	0.174761	0.0684128	0.113878	0.0506013	0.0333116	0	0.993421	45.5117
HCT116_CosubstrateEnzyme_Rep2	Q9NXW9	Alpha-ketoglutarate-dependent dioxygenase alkB homolog 4	ALKBH4	4	18.2	0.953885	1.01004	0.895725	0.724573	0.300376	0.169559	0.0979275	0.142512	0.0576657	0.0401201	0.992167	48.5129
HCT116_CosubstrateEnzyme_Rep1	Q9NXW9	Alpha-ketoglutarate-dependent dioxygenase alkB homolog 4	ALKBH4	4	18.2	0.957944	1.00754	1.0025	0.724039	0.350975	0.170691	0.226922	0.100652	0.0829073	0.0155523	0.984379	48.8388
HCT116_Enzyme_Rep2	Q9NXW9	Alpha-ketoglutarate-dependent dioxygenase alkB homolog 4	ALKBH4	4	18.2	1.06418	0.892925	0.771244	0.645589	0.495666	0.318616	0.197444	0.297887	0.173768	0.0418043	0.970981	49.5956
HCT116_CTRL_Rep1	Q9NXW9	Alpha-ketoglutarate-dependent dioxygenase alkB homolog 4	ALKBH4	4	18.2	1.00589	0.95742	1.23374	0.919705	0.261057	0	0.102731	0	0.108804	0.0904884	0.968085	49.0254
HCT116_Cosubstrate_Rep2	Q9NXW9	Alpha-ketoglutarate-dependent dioxygenase alkB homolog 4	ALKBH4	4	18.2	0.761194	1.20098	1.30232	1.01538	0.408166	0.301078	0.224284	0.319195	0.141574	0	0.868609	49.7153
HCT116_CTRL_Rep1	Q9C0B1	Alpha-ketoglutarate-dependent dioxygenase FTO	FTO	29	75	0.982401	0.97881	0.936141	0.803823	0.549513	0.395077	0.291803	0.240745	0.140952	0.119736	0.995703	51.2947
HCT116_CTRL_Rep2	Q9C0B1	Alpha-ketoglutarate-dependent dioxygenase FTO	FTO	29	75	0.985496	0.977039	0.94864	0.774242	0.523212	0.35211	0.284969	0.234806	0.184814	0.11381	0.994354	50.6814
HCT116_Enzyme_Rep2	Q9C0B1	Alpha-ketoglutarate-dependent dioxygenase FTO	FTO	29	75	0.983904	0.979243	0.938288	0.788324	0.521825	0.360284	0.288439	0.228614	0.157933	0.0948588	0.993683	50.8688
HCT116_Cosubstrate_Rep2	Q9C0B1	Alpha-ketoglutarate-dependent dioxygenase FTO	FTO	29	75	0.980966	0.981348	0.948067	0.749569	0.460542	0.324922	0.265115	0.228434	0.188399	0.11957	0.993186	49.9169
HCT116_CosubstrateEnzyme_Rep1	Q9C0B1	Alpha-ketoglutarate-dependent dioxygenase FTO	FTO	29	75	0.984826	0.978357	0.925875	0.772948	0.472157	0.324868	0.237492	0.211284	0.202947	0.0960429	0.993063	50.0521
HCT116_Cosubstrate_Rep1	Q9C0B1	Alpha-ketoglutarate-dependent dioxygenase FTO	FTO	29	75	0.996316	0.965943	0.968522	0.770149	0.499676	0.350354	0.273162	0.226343	0.138071	0.112077	0.992673	50.5351
HCT116_Enzyme_Rep1	Q9C0B1	Alpha-ketoglutarate-dependent dioxygenase FTO	FTO	29	75	0.974843	0.979131	0.960179	0.794412	0.512819	0.375725	0.274695	0.224461	0.160241	0.093711	0.992331	50.8652
HCT116_CosubstrateEnzyme_Rep2	Q9C0B1	Alpha-ketoglutarate-dependent dioxygenase FTO	FTO	29	75	0.982893	0.979899	0.969274	0.779507	0.495323	0.353043	0.255356	0.204157	0.203935	0.0681797	0.988608	50.4812
HCT116_Enzyme_Rep2	Q9NTJ4-3	Alpha-mannosidase 2C1	MAN2C1	5	7.2	0.96791	0.99644	1.06822	1.04227	0.870051	0.78467	0.605109	0.408361	0.143906	0.0758725	0.987278	57.2896
HCT116_CosubstrateEnzyme_Rep1	Q9NTJ4-3	Alpha-mannosidase 2C1	MAN2C1	5	7.2	1.02706	0.932499	1.05597	1.01661	0.803396	0.677952	0.508887	0.343991	0.130183	0.0359417	0.983585	55.892
HCT116_CosubstrateEnzyme_Rep2	Q9NTJ4-3	Alpha-mannosidase 2C1	MAN2C1	5	7.2	0.977793	0.985198	1.12795	0.82273	0.936516	0.70691	0.592632	0.387188	0.177964	0.0653103	0.96181	56.9143
HCT116_Cosubstrate_Rep2	Q9NTJ4-3	Alpha-mannosidase 2C1	MAN2C1	5	7.2	1.0478	0.914555	1.07981	0.916226	0.813999	0.635848	0.63948	0.255722	0.14891	0.0896434	0.96077	56.0136
HCT116_Enzyme_Rep1	Q9NTJ4-3	Alpha-mannosidase 2C1	MAN2C1	5	7.2	1.06163	0.928554	0.90986	0.706691	0.561902	0.501228	0.507965	0.22175	0.102256	0	0.953424	52.5178
HCT116_CTRL_Rep1	Q9NTJ4-3	Alpha-mannosidase 2C1	MAN2C1	5	7.2	0.898828	1.05492	0.965153	0.964951	0.650972	0.685283	0.513071	0.441582	0.297379	0.276563	0.945422	56.2923
HCT116_Cosubstrate_Rep1	Q9NTJ4-3	Alpha-mannosidase 2C1	MAN2C1	5	7.2	0.786806	1.18473	0.742436	1.04298	1.01366	0.626665	0.355315	0.198879	0.030148	0.0443627	0.898167	54.6039
HCT116_CTRL_Rep2	Q9NTJ4-3	Alpha-mannosidase 2C1	MAN2C1	5	7.2	0.733329	1.23491	0.802611	0.976049	0.76911	0.377675	0.228993	0.279737	0.254718	0.156195	0.859639	51.9008
HCT116_CTRL_Rep2	H0YA68	Alpha-mannosidase;Epididymis-specific alpha-mannosidase	MAN2B2	6	9.2	0.988981	0.973475	0.953944	0.833099	0.770242	0.547235	0.362787	0.302716	0.134219	0.0863441	0.994917	54.0456
HCT116_Enzyme_Rep2	H0YA68	Alpha-mannosidase;Epididymis-specific alpha-mannosidase	MAN2B2	6	9.2	1.03508	0.924216	0.892192	0.904594	0.678494	0.505442	0.457431	0.238632	0.122273	0.059514	0.983652	53.6972
HCT116_Cosubstrate_Rep1	H0YA68	Alpha-mannosidase;Epididymis-specific alpha-mannosidase	MAN2B2	6	9.2	0.934159	1.03085	0.95103	0.827093	0.859698	0.675264	0.502211	0.39445	0.196603	0.138683	0.982469	56.2718
HCT116_Enzyme_Rep1	H0YA68	Alpha-mannosidase;Epididymis-specific alpha-mannosidase	MAN2B2	6	9.2	1.07862	0.918652	0.963501	0.846165	0.6486	0.498111	0.407052	0.156958	0.159051	0.0327436	0.981455	53.0563
HCT116_Cosubstrate_Rep2	H0YA68	Alpha-mannosidase;Epididymis-specific alpha-mannosidase	MAN2B2	6	9.2	0.883027	1.07922	0.939479	0.954074	0.739399	0.584768	0.460141	0.436445	0.199602	0.120925	0.959588	55.63
HCT116_CosubstrateEnzyme_Rep2	H0YA68	Alpha-mannosidase;Epididymis-specific alpha-mannosidase	MAN2B2	6	9.2	0.99635	0.965915	1.24128	0.887733	0.59947	0.540267	0.122043	0.169931	0.204765	0.0621806	0.929316	51.9881
HCT116_CosubstrateEnzyme_Rep1	H0YA68	Alpha-mannosidase;Epididymis-specific alpha-mannosidase	MAN2B2	6	9.2	1.09424	0.859565	1.32719	1.23595	0.911817	0.735319	0.489364	0.209818	0.209102	0	0.887437	55.7052
HCT116_CTRL_Rep1	H0YA68	Alpha-mannosidase;Epididymis-specific alpha-mannosidase	MAN2B2	6	9.2	0.907141	1.04735	0.789209	0.865945	1.11948	0.763267	0.559534	0.556472	0.193069	0.187071	0.863383	58.1796
HCT116_Enzyme_Rep1	P17050	Alpha-N-acetylgalactosaminidase	NAGA	10	32.8	0.992516	0.968831	0.999598	0.950064	0.908785	0.733982	0.680028	0.521647	0.28185	0.0951299	0.986161	58.5557
HCT116_CosubstrateEnzyme_Rep2	P17050	Alpha-N-acetylgalactosaminidase	NAGA	10	32.8	0.984928	0.977784	0.936714	0.935716	0.841026	0.696661	0.530682	0.418378	0.325288	0.0591455	0.982476	56.9982
HCT116_Cosubstrate_Rep1	P17050	Alpha-N-acetylgalactosaminidase	NAGA	10	32.8	0.932631	1.03245	0.964665	1.04848	0.953709	0.886478	0.868566	0.683482	0.285808	0.115507	0.9811	60.6913
HCT116_Enzyme_Rep2	P17050	Alpha-N-acetylgalactosaminidase	NAGA	10	32.8	0.989459	0.97327	0.936773	0.93526	0.863305	0.744075	0.534533	0.530214	0.286168	0.105087	0.980387	57.8172
HCT116_Cosubstrate_Rep2	P17050	Alpha-N-acetylgalactosaminidase	NAGA	10	32.8	0.961126	1.00118	0.982479	0.984204	0.868755	0.869844	0.766745	0.666886	0.34398	0.12261	0.975364	60.4679
HCT116_CTRL_Rep2	P17050	Alpha-N-acetylgalactosaminidase	NAGA	10	32.8	0.994298	0.968037	0.987862	0.979842	0.910499	0.788437	0.685938	0.645033	0.393014	0.139563	0.974463	60.1561
HCT116_CTRL_Rep1	P17050	Alpha-N-acetylgalactosaminidase	NAGA	10	32.8	0.982833	0.978416	0.971399	0.918953	0.875075	0.764448	0.64445	0.63629	0.241161	0.127029	0.962796	58.9146
HCT116_CosubstrateEnzyme_Rep1	P17050	Alpha-N-acetylgalactosaminidase	NAGA	10	32.8	0.957636	1.00788	0.950337	0.970904	0.933791	0.775563	0.496592	0.628005	0.408818	0.0930686	0.924853	59.0335
HCT116_Cosubstrate_Rep1	P54802	Alpha-N-acetylglucosaminidase;Alpha-N-acetylglucosaminidase 82 kDa form;Alpha-N-acetylglucosaminidase 77 kDa form	NAGLU	20	43.1	0.96847	0.995022	0.928455	0.96574	0.915354	0.795219	0.636161	0.480793	0.212542	0.0993	0.992178	58.0864
HCT116_CosubstrateEnzyme_Rep2	P54802	Alpha-N-acetylglucosaminidase;Alpha-N-acetylglucosaminidase 82 kDa form;Alpha-N-acetylglucosaminidase 77 kDa form	NAGLU	20	43.1	0.991435	0.971022	0.998764	0.887392	0.862525	0.629724	0.51143	0.323975	0.120733	0.0416362	0.991862	55.5835
HCT116_Enzyme_Rep2	P54802	Alpha-N-acetylglucosaminidase;Alpha-N-acetylglucosaminidase 82 kDa form;Alpha-N-acetylglucosaminidase 77 kDa form	NAGLU	20	43.1	0.9683	0.99602	1.05321	1.01576	0.935171	0.878753	0.614447	0.450605	0.232637	0.0781567	0.991547	58.1446
HCT116_CTRL_Rep2	P54802	Alpha-N-acetylglucosaminidase;Alpha-N-acetylglucosaminidase 82 kDa form;Alpha-N-acetylglucosaminidase 77 kDa form	NAGLU	20	43.1	0.994668	0.96766	1.02948	0.901906	0.964297	0.832997	0.661514	0.462192	0.246183	0.0778642	0.990076	58.3541
HCT116_CTRL_Rep1	P54802	Alpha-N-acetylglucosaminidase;Alpha-N-acetylglucosaminidase 82 kDa form;Alpha-N-acetylglucosaminidase 77 kDa form	NAGLU	20	43.1	0.966086	0.993668	1.07715	1.03526	0.977687	0.810937	0.675444	0.440112	0.181301	0.0671854	0.989582	58.0668
HCT116_Enzyme_Rep1	P54802	Alpha-N-acetylglucosaminidase;Alpha-N-acetylglucosaminidase 82 kDa form;Alpha-N-acetylglucosaminidase 77 kDa form	NAGLU	20	43.1	0.934937	1.00239	0.94388	0.90083	0.869291	0.704051	0.585021	0.387788	0.164454	0.0670374	0.987641	56.6846
HCT116_Cosubstrate_Rep2	P54802	Alpha-N-acetylglucosaminidase;Alpha-N-acetylglucosaminidase 82 kDa form;Alpha-N-acetylglucosaminidase 77 kDa form	NAGLU	20	43.1	0.97922	0.983093	0.986222	0.923528	0.941302	0.863473	0.580912	0.496987	0.221319	0.0556994	0.985654	58.0895
HCT116_CosubstrateEnzyme_Rep1	P54802	Alpha-N-acetylglucosaminidase;Alpha-N-acetylglucosaminidase 82 kDa form;Alpha-N-acetylglucosaminidase 77 kDa form	NAGLU	20	43.1	0.973432	0.990726	0.996639	0.899712	0.90076	0.734856	0.439917	0.499012	0.264533	0.0776025	0.967188	57.057
HCT116_Cosubstrate_Rep2	J3KNQ4	Alpha-parvin	PARVA	15	38.3	0.997828	0.964497	0.950067	0.870537	0.669348	0.431055	0.292688	0.186969	0.135324	0.0885984	0.99877	52.263
HCT116_Enzyme_Rep1	J3KNQ4	Alpha-parvin	PARVA	15	38.3	0.998642	0.965261	0.895085	0.834715	0.641504	0.44008	0.293181	0.191696	0.122681	0.0738546	0.998701	52.1659
HCT116_CTRL_Rep2	J3KNQ4	Alpha-parvin	PARVA	15	38.3	1.00187	0.960296	0.974033	0.919959	0.728803	0.495596	0.340662	0.229617	0.141658	0.0933891	0.99763	53.2453
HCT116_CosubstrateEnzyme_Rep2	J3KNQ4	Alpha-parvin	PARVA	15	38.3	1.00712	0.954721	0.970876	0.89181	0.693774	0.461761	0.311486	0.208339	0.151213	0.0696222	0.996892	52.7348
HCT116_Cosubstrate_Rep1	J3KNQ4	Alpha-parvin	PARVA	15	38.3	0.969122	0.994341	0.981573	0.908197	0.72872	0.453799	0.30668	0.229352	0.131194	0.0936181	0.996872	52.7998
HCT116_CTRL_Rep1	J3KNQ4	Alpha-parvin	PARVA	15	38.3	1.01755	0.946797	0.971165	0.929981	0.740318	0.500876	0.341183	0.223978	0.129551	0.0915089	0.99651	53.3222
HCT116_CosubstrateEnzyme_Rep1	J3KNQ4	Alpha-parvin	PARVA	15	38.3	0.998658	0.963339	0.978995	0.887113	0.679333	0.430677	0.304394	0.20829	0.162012	0.0779693	0.996198	52.4085
HCT116_Enzyme_Rep2	J3KNQ4	Alpha-parvin	PARVA	15	38.3	0.998392	0.963666	0.928622	0.905374	0.663784	0.455626	0.325717	0.217055	0.130107	0.0770522	0.995694	52.6855
HCT116_CosubstrateEnzyme_Rep1	E7EPV7	Alpha-synuclein	SNCA	3	33	0.945137	1.02145	0.964144	1.02617	1.04017	0.796172	0.423024	0.51829	0.70663	0.20649	NA	NA
HCT116_Cosubstrate_Rep1	E7EPV7	Alpha-synuclein	SNCA	3	33	0.961614	1.00218	1.03155	0.965732	0.902905	0.675899	0.605904	0.418131	0.2456	0.267691	0.985098	57.049
HCT116_CTRL_Rep1	E7EPV7	Alpha-synuclein	SNCA	3	33	1.00401	0.959127	0.942849	0.907841	0.844738	0.558955	0.58839	0.557513	0.361326	0.287222	0.956436	58.3466
HCT116_CTRL_Rep2	E7EPV7	Alpha-synuclein	SNCA	3	33	1.06155	0.899268	1.03797	0.870432	0.898528	0.763515	0.778654	0.54579	0.511884	0.349313	0.934119	62.27
HCT116_Cosubstrate_Rep2	E7EPV7	Alpha-synuclein	SNCA	3	33	0.982716	0.9796	0.901294	0.778293	0.757434	0.673667	0.625823	0.607383	0.667791	0.323142	0.864561	63.4297
HCT116_Enzyme_Rep2	E7EPV7	Alpha-synuclein	SNCA	3	33	0.907017	1.06191	1.04224	0.845743	0.911177	0.873186	0.489313	0.576757	0.554408	0.312957	0.857176	60.4719
HCT116_Cosubstrate_Rep2	P40222	Alpha-taxilin	TXLNA	25	58.4	0.961642	1.00066	1.08615	1.21407	1.50461	1.97322	1.99167	1.5319	1.17729	0.677253	NA	NA
HCT116_Enzyme_Rep2	P40222	Alpha-taxilin	TXLNA	25	58.4	0.962799	1.00193	1.19848	1.28439	1.58769	1.78827	1.60348	1.2484	0.835876	0.508506	NA	NA
HCT116_Enzyme_Rep1	P40222	Alpha-taxilin	TXLNA	25	58.4	0.769221	1.09897	1.01732	1.09665	1.15535	1.32542	1.20776	0.934676	0.61863	0.398378	0.666565	64.2298
HCT116_CosubstrateEnzyme_Rep2	P40222	Alpha-taxilin	TXLNA	25	58.4	1.04236	0.918103	1.70358	0.977683	1.11329	1.40109	1.27182	0.984271	0.878357	0.316773	0.371678	65.3622
HCT116_Cosubstrate_Rep1	P40222	Alpha-taxilin	TXLNA	25	58.4	0.936559	1.02834	0.951425	1.35348	1.34228	1.46495	1.39341	1.14246	0.710662	0.487364	0.304738	63.5656
HCT116_CosubstrateEnzyme_Rep1	P40222	Alpha-taxilin	TXLNA	25	58.4	1.08565	0.8689	1.78007	1.16695	1.05769	1.30265	1.15774	1.01714	0.777256	0.437844	0.292661	63.4254
HCT116_CTRL_Rep1	P40222	Alpha-taxilin	TXLNA	25	58.4	0.959483	0.999681	1.87442	1.38029	1.54353	1.89022	2.04207	1.60119	0.886926	0.664879	-0.645249	NA
HCT116_CTRL_Rep2	P40222	Alpha-taxilin	TXLNA	25	58.4	1.00206	0.960103	1.20603	1.34308	1.83969	2.18582	2.42034	1.86405	1.36598	0.796161	-0.894721	NA
HCT116_CTRL_Rep1	Q9BTX7	Alpha-tocopherol transfer protein-like	TTPAL	12	57.9	0.974534	0.985975	1.01414	0.974799	0.98657	0.932185	0.848374	0.81233	0.28979	0.101921	0.981552	61.3149
HCT116_CTRL_Rep2	Q9BTX7	Alpha-tocopherol transfer protein-like	TTPAL	12	57.9	0.969042	0.993866	1.0088	0.948286	0.949211	0.953459	0.787327	0.787351	0.345814	0.0681092	0.970083	61.2577
HCT116_Enzyme_Rep2	Q9BTX7	Alpha-tocopherol transfer protein-like	TTPAL	12	57.9	0.953868	1.01154	1.06645	0.908189	0.855899	0.811173	0.524744	0.577455	0.350328	0.103112	0.951517	58.5821
HCT116_Enzyme_Rep1	Q9BTX7	Alpha-tocopherol transfer protein-like	TTPAL	12	57.9	1.0572	0.931133	0.928207	0.887328	1.00401	0.782314	0.698761	0.639382	0.268477	0.089319	0.946962	59.4604
HCT116_Cosubstrate_Rep1	Q9BTX7	Alpha-tocopherol transfer protein-like	TTPAL	12	57.9	1.03714	0.923311	0.899045	0.83455	1.01822	0.956133	0.877026	0.766981	0.221375	0.0796624	0.946806	60.7796
HCT116_Cosubstrate_Rep2	Q9BTX7	Alpha-tocopherol transfer protein-like	TTPAL	12	57.9	0.948598	1.0137	0.960216	0.943348	1.01586	0.823802	0.771164	0.783407	0.40337	0.102561	0.940805	61.3859
HCT116_CosubstrateEnzyme_Rep1	Q9BTX7	Alpha-tocopherol transfer protein-like	TTPAL	12	57.9	1.01412	0.946555	0.947876	0.913182	1.04347	0.891795	0.49596	0.606614	0.347108	0.0804878	0.917614	59.0547
HCT116_CosubstrateEnzyme_Rep2	Q9BTX7	Alpha-tocopherol transfer protein-like	TTPAL	12	57.9	0.963662	0.999882	1.07034	1.11823	1.11334	0.850933	0.724587	0.590725	0.523557	0.0883931	0.909656	60.9148
HCT116_Enzyme_Rep1	Q96Q42	Alsin	ALS2	10	6.9	0.988477	0.971185	0.817182	0.781308	0.599306	0.409976	0.296073	0.186146	0.0930314	0.0927452	0.994448	51.5435
HCT116_Cosubstrate_Rep2	Q96Q42	Alsin	ALS2	10	6.9	0.993349	0.968974	0.948589	0.852672	0.686662	0.435921	0.266071	0.238074	0.188949	0.0830691	0.994428	52.2902
HCT116_Cosubstrate_Rep1	Q96Q42	Alsin	ALS2	10	6.9	1.01311	0.948402	0.890394	0.859709	0.749864	0.492601	0.323407	0.29982	0.16672	0.119719	0.989607	53.3646
HCT116_CTRL_Rep2	Q96Q42	Alsin	ALS2	10	6.9	1.00784	0.954193	1.00225	0.805106	0.737049	0.491521	0.297184	0.23153	0.208808	0.117951	0.989422	52.846
HCT116_CTRL_Rep1	Q96Q42	Alsin	ALS2	10	6.9	0.976138	0.984513	1.13579	0.930327	0.722955	0.471939	0.265437	0.207482	0.144085	0.0921294	0.98208	52.6428
HCT116_CosubstrateEnzyme_Rep1	Q96Q42	Alsin	ALS2	10	6.9	1.03108	0.928138	1.06368	0.85349	0.545253	0.444302	0.326738	0.11337	0.0802937	0.0680624	0.974856	51.8663
HCT116_Enzyme_Rep2	Q96Q42	Alsin	ALS2	10	6.9	0.888377	1.08195	1.0747	1.03531	0.573045	0.443345	0.258898	0.292223	0.200497	0.0733427	0.945623	51.7036
HCT116_CosubstrateEnzyme_Rep2	Q96Q42	Alsin	ALS2	10	6.9	0.998326	0.963861	1.19175	0.709623	0.474741	0.469016	0.311575	0.0893861	0.150104	0.0764415	0.925197	51.1097
HCT116_CosubstrateEnzyme_Rep2	A0A087WV20	Alstrom syndrome protein 1	ALMS1	3	1.2	1.08858	0.870069	1.15918	0.532743	0.638668	0.531217	0.593406	0.225349	0.285796	0.0843415	0.818068	53.9598
HCT116_Cosubstrate_Rep1	A0A087WV20	Alstrom syndrome protein 1	ALMS1	3	1.2	0.928587	1.03667	0.674934	0.733641	0.732327	0.327405	0.484058	0.0990389	0.18913	0.38526	0.807983	51.5685
HCT116_Enzyme_Rep2	A0A087WV20	Alstrom syndrome protein 1	ALMS1	3	1.2	0.662793	1.3245	1.40535	1.57493	0.842981	0.988653	0.811666	0.584511	0.268088	0.138935	0.635661	59.8267
HCT116_Enzyme_Rep1	A0A087WV20	Alstrom syndrome protein 1	ALMS1	3	1.2	0.596975	1.19935	0.903466	0.88973	0.39917	0.475651	0.330057	0.64066	0.179211	0.072241	0.623121	53.6016
HCT116_CTRL_Rep2	A0A087WV20	Alstrom syndrome protein 1	ALMS1	3	1.2	0.952208	1.01108	1.17176	1.11646	1.08185	1.13299	1.08149	0.994396	0.971623	0.677513	0.569278	NA
HCT116_CosubstrateEnzyme_Rep1	A0A087WV20	Alstrom syndrome protein 1	ALMS1	3	1.2	1.08405	0.870634	1.90682	0.956137	0.699547	0.725233	0.57709	0.447813	0.635197	0	0.514155	58.8618
HCT116_Enzyme_Rep1	Q06203	Amidophosphoribosyltransferase	PPAT	29	67.3	0.936381	1.00155	0.983035	0.996715	0.906565	0.846028	0.80214	0.73147	0.534052	0.307739	0.972554	63.2209
HCT116_CTRL_Rep2	Q06203	Amidophosphoribosyltransferase	PPAT	29	67.3	0.994104	0.968236	1.00799	1.00197	1.04827	0.941487	0.931819	0.90565	0.779263	0.384529	0.964983	65.8612
HCT116_Cosubstrate_Rep1	Q06203	Amidophosphoribosyltransferase	PPAT	29	67.3	0.973077	0.990211	0.929398	1.06595	0.950979	0.878675	0.858036	0.831992	0.386339	0.294993	0.941152	62.3336
HCT116_Enzyme_Rep2	Q06203	Amidophosphoribosyltransferase	PPAT	29	67.3	0.979851	0.983601	1.01081	1.01782	1.02031	0.922786	0.706535	0.753224	0.616153	0.314363	0.935203	63.8414
HCT116_CTRL_Rep1	Q06203	Amidophosphoribosyltransferase	PPAT	29	67.3	0.988234	0.973498	1.06104	1.0068	0.936054	0.864907	0.830959	0.839596	0.402986	0.354256	0.932085	63.0244
HCT116_Cosubstrate_Rep2	Q06203	Amidophosphoribosyltransferase	PPAT	29	67.3	0.975976	0.986335	0.993847	0.965728	0.969986	0.907667	0.842191	0.859843	0.751193	0.415856	0.924957	66.499
HCT116_CosubstrateEnzyme_Rep2	Q06203	Amidophosphoribosyltransferase	PPAT	29	67.3	0.996367	0.965897	1.03824	0.913145	0.936087	0.801513	0.747112	0.649573	0.879421	0.136486	0.680156	63.8639
HCT116_CosubstrateEnzyme_Rep1	Q06203	Amidophosphoribosyltransferase	PPAT	29	67.3	1.03339	0.925634	1.07052	0.920176	0.892472	0.833092	0.57734	0.844838	0.849522	0.283921	0.617375	66.4903
HCT116_Cosubstrate_Rep2	Q12904	Aminoacyl tRNA synthase complex-interacting multifunctional protein 1;Endothelial monocyte-activating polypeptide 2	AIMP1	18	70.5	1.08083	0.881551	0.394422	0.262612	0.233291	0.161098	0.0994579	0.0711494	0.0935316	0.0840765	0.972758	43.6316
HCT116_Enzyme_Rep1	Q12904	Aminoacyl tRNA synthase complex-interacting multifunctional protein 1;Endothelial monocyte-activating polypeptide 2	AIMP1	18	70.5	0.883358	1.03245	0.319832	0.190428	0.170626	0.175599	0.0703141	0.0526509	0.0503628	0.0539225	0.964889	43.7579
HCT116_Cosubstrate_Rep1	Q12904	Aminoacyl tRNA synthase complex-interacting multifunctional protein 1;Endothelial monocyte-activating polypeptide 2	AIMP1	18	70.5	1.07503	0.88374	0.420021	0.401585	0.237219	0.158203	0.0778731	0.0801205	0.118632	0.0844675	0.959946	44.5849
HCT116_CTRL_Rep2	Q12904	Aminoacyl tRNA synthase complex-interacting multifunctional protein 1;Endothelial monocyte-activating polypeptide 2	AIMP1	18	70.5	1.13801	0.821068	0.564947	0.422886	0.370185	0.240791	0.127884	0.0953483	0.0926561	0.0881222	0.958213	46.0707
HCT116_Enzyme_Rep2	Q12904	Aminoacyl tRNA synthase complex-interacting multifunctional protein 1;Endothelial monocyte-activating polypeptide 2	AIMP1	18	70.5	1.11223	0.841263	0.486475	0.330583	0.282394	0.207233	0.258214	0.0952205	0.0682911	0.0707805	0.950686	44.6274
HCT116_CTRL_Rep1	Q12904	Aminoacyl tRNA synthase complex-interacting multifunctional protein 1;Endothelial monocyte-activating polypeptide 2	AIMP1	18	70.5	1.11252	0.860315	1.36219	0.432173	0.259383	0.188436	0.124876	0.0715443	0.134597	0.0829209	0.907167	46.9521
HCT116_CosubstrateEnzyme_Rep2	Q12904	Aminoacyl tRNA synthase complex-interacting multifunctional protein 1;Endothelial monocyte-activating polypeptide 2	AIMP1	18	70.5	1.28788	0.662972	0.73329	0.153671	0.127866	0.223609	0.0956422	0.108596	0.0741074	0.0842164	0.875007	44.5722
HCT116_CosubstrateEnzyme_Rep1	Q12904	Aminoacyl tRNA synthase complex-interacting multifunctional protein 1;Endothelial monocyte-activating polypeptide 2	AIMP1	18	70.5	1.36146	0.569459	0.803048	0.341936	0.125776	0.129587	0.27666	0.0747335	0.0482361	0.0921155	0.813886	45.3581
HCT116_Enzyme_Rep1	Q13155	Aminoacyl tRNA synthase complex-interacting multifunctional protein 2	AIMP2	8	32.2	0.888374	1.02952	0.158106	0.0997581	0.11061	0.146182	0.0619915	0.0545182	0.040298	0.0265341	0.98037	43.675
HCT116_Cosubstrate_Rep2	Q13155	Aminoacyl tRNA synthase complex-interacting multifunctional protein 2	AIMP2	8	32.2	1.16414	0.798292	0.196256	0.0776164	0.129775	0.0938957	0.0916302	0.0532303	0.0543108	0.0295397	0.97489	42.3093
HCT116_Cosubstrate_Rep1	Q13155	Aminoacyl tRNA synthase complex-interacting multifunctional protein 2	AIMP2	8	32.2	1.111	0.846181	0.200001	0.275899	0.0823881	0.0635559	0.0618499	0.0373489	0.102009	0.0414333	0.960426	42.5216
HCT116_Enzyme_Rep2	Q13155	Aminoacyl tRNA synthase complex-interacting multifunctional protein 2	AIMP2	8	32.2	1.13587	0.815853	0.308039	0.194056	0.170203	0.139082	0.267952	0.0839877	0.0562612	0.0477744	0.952811	42.8063
HCT116_CTRL_Rep2	Q13155	Aminoacyl tRNA synthase complex-interacting multifunctional protein 2	AIMP2	8	32.2	1.24031	0.716454	0.280248	0.132464	0.130665	0.0885314	0.0858602	0.0642151	0.0648136	0.0668445	0.951719	42.3897
HCT116_CTRL_Rep1	Q13155	Aminoacyl tRNA synthase complex-interacting multifunctional protein 2	AIMP2	8	32.2	1.21079	0.770822	1.37278	0.228452	0.0714451	0.0962334	0.0914089	0.0784298	0.156776	0.0466738	0.896777	46.8211
HCT116_CosubstrateEnzyme_Rep2	Q13155	Aminoacyl tRNA synthase complex-interacting multifunctional protein 2	AIMP2	8	32.2	1.32536	0.624018	0.679867	0.0900023	0.0916432	0.218426	0.0926214	0.111647	0.0621853	0.0725311	0.854684	43.9722
HCT116_CosubstrateEnzyme_Rep1	Q13155	Aminoacyl tRNA synthase complex-interacting multifunctional protein 2	AIMP2	8	32.2	1.45607	0.466743	0.720753	0.229988	0.0284148	0.084015	0.298422	0.0596862	0.0155752	0.0644955	0.754086	44.0115
HCT116_CTRL_Rep2	Q03154	Aminoacylase-1	ACY1;ABHD14A-ACY1	21	68.9	0.984291	0.978271	1.00928	0.950267	0.891454	0.770274	0.681844	0.568091	0.442469	0.261255	0.993062	60.6007
HCT116_Cosubstrate_Rep2	Q03154	Aminoacylase-1	ACY1;ABHD14A-ACY1	21	68.9	0.972957	0.989352	0.887179	0.834506	0.846408	0.723144	0.593721	0.547601	0.423961	0.266325	0.981161	59.6083
HCT116_Enzyme_Rep1	Q03154	Aminoacylase-1	ACY1;ABHD14A-ACY1	21	68.9	0.920594	1.01075	0.951636	0.850335	0.845525	0.710543	0.639303	0.528842	0.353704	0.244767	0.980993	59.0598
HCT116_Cosubstrate_Rep1	Q03154	Aminoacylase-1	ACY1;ABHD14A-ACY1	21	68.9	0.9965	0.96575	0.873652	0.856403	0.788376	0.680954	0.585128	0.479481	0.222568	0.185805	0.979984	57.1113
HCT116_CTRL_Rep1	Q03154	Aminoacylase-1	ACY1;ABHD14A-ACY1	21	68.9	0.975267	0.985306	0.942524	0.892847	0.860441	0.754747	0.655629	0.584175	0.270501	0.246449	0.977055	59.2014
HCT116_Enzyme_Rep2	Q03154	Aminoacylase-1	ACY1;ABHD14A-ACY1	21	68.9	0.969515	0.994714	0.972895	0.870276	0.856372	0.779667	0.526956	0.555518	0.404526	0.244738	0.9718	59.2862
HCT116_CosubstrateEnzyme_Rep2	Q03154	Aminoacylase-1	ACY1;ABHD14A-ACY1	21	68.9	0.974687	0.988426	0.921325	0.875078	0.829285	0.705693	0.57038	0.438818	0.504153	0.100041	0.932457	58.2208
HCT116_CosubstrateEnzyme_Rep1	Q03154	Aminoacylase-1	ACY1;ABHD14A-ACY1	21	68.9	1.01831	0.941999	0.936436	0.862371	0.918705	0.798586	0.487154	0.629762	0.546725	0.200474	0.876845	60.4851
HCT116_Enzyme_Rep1	Q9H4A4	Aminopeptidase B	RNPEP	40	81.5	0.992967	0.968568	0.999228	0.943985	0.941421	0.765519	0.438823	0.154799	0.0911819	0.0529033	0.996945	55.3438
HCT116_CosubstrateEnzyme_Rep2	Q9H4A4	Aminopeptidase B	RNPEP	40	81.5	0.979833	0.983079	0.942121	0.965132	0.958168	0.775848	0.411543	0.153777	0.0924382	0.0496679	0.996378	55.2549
HCT116_Enzyme_Rep2	Q9H4A4	Aminopeptidase B	RNPEP	40	81.5	0.977349	0.986291	1.00274	0.989744	0.933524	0.886726	0.400337	0.166808	0.0942984	0.055567	0.996242	55.4883
HCT116_Cosubstrate_Rep2	Q9H4A4	Aminopeptidase B	RNPEP	40	81.5	0.99276	0.969562	0.986533	0.956458	0.923697	0.81226	0.441315	0.132547	0.0891838	0.0555108	0.995878	55.4497
HCT116_CTRL_Rep2	Q9H4A4	Aminopeptidase B	RNPEP	40	81.5	0.98236	0.980246	0.978924	0.961626	0.927297	0.851854	0.50464	0.162259	0.099995	0.0632017	0.995585	55.9166
HCT116_CTRL_Rep1	Q9H4A4	Aminopeptidase B	RNPEP	40	81.5	0.983417	0.977884	0.935201	0.955007	0.964558	0.863281	0.539163	0.163546	0.0887995	0.0593147	0.993912	56.1303
HCT116_CosubstrateEnzyme_Rep1	Q9H4A4	Aminopeptidase B	RNPEP	40	81.5	0.984427	0.978789	0.958179	0.929807	0.942834	0.839734	0.338211	0.136823	0.0908753	0.0531597	0.993385	55.0589
HCT116_Cosubstrate_Rep1	Q9H4A4	Aminopeptidase B	RNPEP	40	81.5	0.987415	0.975238	0.96634	0.908248	0.955469	0.845485	0.431933	0.148207	0.0999928	0.0655153	0.992368	55.5221
HCT116_CTRL_Rep1	K7ELE3	Amino-terminal enhancer of split	AES	4	14	0.971113	0.989089	0.904476	0.767208	0.634411	0.50935	0.386539	0.278268	0.124407	0.0940894	0.995322	53.0105
HCT116_Cosubstrate_Rep1	K7ELE3	Amino-terminal enhancer of split	AES	4	14	0.970418	0.992988	1.00365	1.01705	0.851251	0.604512	0.420044	0.330689	0.155597	0.122944	0.990554	54.9308
HCT116_Cosubstrate_Rep2	K7ELE3	Amino-terminal enhancer of split	AES	4	14	0.984091	0.978225	1.00831	0.96591	0.85429	0.565372	0.444439	0.324564	0.22989	0.0960031	0.988044	54.9868
HCT116_Enzyme_Rep2	K7ELE3	Amino-terminal enhancer of split	AES	4	14	0.994684	0.967652	0.950892	0.872595	0.843415	0.536811	0.364151	0.326247	0.262132	0.115933	0.981749	54.2607
HCT116_Enzyme_Rep1	K7ELE3	Amino-terminal enhancer of split	AES	4	14	0.936228	1.00164	0.926005	0.822899	0.911406	0.680043	0.562853	0.307136	0.274908	0.143535	0.966316	56.5853
HCT116_CosubstrateEnzyme_Rep1	K7ELE3	Amino-terminal enhancer of split	AES	4	14	0.942825	1.02396	0.854891	0.658339	0.56415	0.536225	0.394858	0.375011	0.155867	0.0662601	0.958704	52.7085
HCT116_CTRL_Rep2	K7ELE3	Amino-terminal enhancer of split	AES	4	14	1.06632	0.894388	1.01196	0.699916	0.798291	0.597892	0.458863	0.342711	0.235233	0.117276	0.953413	55.024
HCT116_CTRL_Rep2	Q01433-2	AMP deaminase 2	AMPD2	33	38.5	0.989418	0.973028	0.956573	0.95729	0.989192	0.840568	0.696614	0.532605	0.283543	0.0924222	0.991945	59.1175
HCT116_Enzyme_Rep2	Q01433-2	AMP deaminase 2	AMPD2	33	38.5	0.988867	0.973906	0.984979	0.988933	1.0083	0.820945	0.616338	0.492148	0.23889	0.095088	0.990486	58.3562
HCT116_Cosubstrate_Rep2	Q01433-2	AMP deaminase 2	AMPD2	33	38.5	0.983021	0.979295	0.948624	0.907411	0.867996	0.766323	0.603416	0.464552	0.227048	0.0793907	0.990486	57.6118
HCT116_Enzyme_Rep1	Q01433-2	AMP deaminase 2	AMPD2	33	38.5	0.927078	1.00697	0.930987	0.952883	0.853884	0.736941	0.612853	0.430488	0.20123	0.084215	0.986859	57.3113
HCT116_CTRL_Rep1	Q01433-2	AMP deaminase 2	AMPD2	33	38.5	0.973896	0.986555	1.08461	1.02181	0.902232	0.792241	0.674558	0.495591	0.199361	0.0919051	0.984842	58.3052
HCT116_CosubstrateEnzyme_Rep2	Q01433-2	AMP deaminase 2	AMPD2	33	38.5	1.01909	0.942281	1.02483	0.848666	0.833183	0.678104	0.550343	0.359556	0.228649	0.0595164	0.984552	56.2985
HCT116_Cosubstrate_Rep1	Q01433-2	AMP deaminase 2	AMPD2	33	38.5	0.97485	0.988359	0.886622	1.07591	0.898363	0.746413	0.618142	0.45067	0.179117	0.0828046	0.974108	57.5745
HCT116_CosubstrateEnzyme_Rep1	Q01433-2	AMP deaminase 2	AMPD2	33	38.5	1.04254	0.915695	1.07795	0.924731	0.829141	0.697615	0.464429	0.440599	0.240867	0.0620759	0.970894	56.4968
HCT116_Cosubstrate_Rep2	Q01432	AMP deaminase 3	AMPD3	15	21.3	0.960349	1.00195	0.957025	0.829582	0.635134	0.306868	0.133467	0.0919657	0.0974533	0.0518936	0.996319	50.9734
HCT116_CTRL_Rep2	Q01432	AMP deaminase 3	AMPD3	15	21.3	0.998619	0.963619	0.905202	0.812459	0.629964	0.336737	0.148333	0.0917343	0.0801928	0.0419495	0.995971	51.0297
HCT116_Enzyme_Rep2	Q01432	AMP deaminase 3	AMPD3	15	21.3	0.991767	0.970789	1.02278	0.943572	0.684635	0.369218	0.26758	0.153021	0.123778	0.0535662	0.993236	51.9487
HCT116_CosubstrateEnzyme_Rep2	Q01432	AMP deaminase 3	AMPD3	15	21.3	1.03442	0.926356	1.01705	0.803615	0.573691	0.316781	0.162078	0.128393	0.0655493	0.0475208	0.992833	50.7648
HCT116_CTRL_Rep1	Q01432	AMP deaminase 3	AMPD3	15	21.3	1.00118	0.961711	1.06544	0.93911	0.585916	0.390391	0.168588	0.101381	0.062438	0.0284143	0.989241	51.4591
HCT116_Enzyme_Rep1	Q01432	AMP deaminase 3	AMPD3	15	21.3	0.901892	1.02165	0.882361	0.836716	0.653813	0.368083	0.169704	0.112376	0.0936045	0.0486175	0.986461	51.377
HCT116_Cosubstrate_Rep1	Q01432	AMP deaminase 3	AMPD3	15	21.3	0.992904	0.969505	0.847713	0.948438	0.607951	0.259146	0.101996	0.0933464	0.0709867	0.0356257	0.985183	50.8442
HCT116_CosubstrateEnzyme_Rep1	Q01432	AMP deaminase 3	AMPD3	15	21.3	1.05977	0.896995	1.12738	0.845286	0.623462	0.359345	0.232706	0.123651	0.138892	0.0599565	0.972607	51.3864
HCT116_Cosubstrate_Rep1	D6RFX5	Amphiregulin	AREG	3	14.6	0.973806	0.989449	1.18984	0.933669	1.25392	1.14938	1.00981	1.00471	0.560288	0.742644	NA	NA
HCT116_CosubstrateEnzyme_Rep1	D6RFX5	Amphiregulin	AREG	3	14.6	0.995304	0.966981	1.18326	1.04413	0.921131	0.913806	0.782738	0.989089	1.61049	0.632794	NA	NA
HCT116_Enzyme_Rep1	D6RFX5	Amphiregulin	AREG	3	14.6	1.00728	0.960228	1.01593	1.05122	1.25181	1.04728	1.06381	1.0788	1.04577	0.930478	NA	NA
HCT116_Enzyme_Rep2	D6RFX5	Amphiregulin	AREG	3	14.6	1.01838	0.94217	1.03482	1.0546	1.28666	1.29662	0.807613	1.07069	1.08744	0.77462	NA	NA
HCT116_CosubstrateEnzyme_Rep2	D6RFX5	Amphiregulin	AREG	3	14.6	0.944364	1.01994	0.937516	0.944166	1.12722	1.07104	1.05024	0.897813	1.26822	0.282366	0.809004	66.761
HCT116_CTRL_Rep1	D6RFX5	Amphiregulin	AREG	3	14.6	1.02687	0.938316	1.34363	0.89527	1.03644	0.869967	0.925534	0.946323	0.489065	0.543219	0.701933	NA
HCT116_CTRL_Rep2	D6RFX5	Amphiregulin	AREG	3	14.6	0.952479	1.0108	0.992287	0.94018	1.08257	1.1479	0.975556	1.15234	0.970858	0.745673	0.527974	NA
HCT116_Cosubstrate_Rep2	D6RFX5	Amphiregulin	AREG	3	14.6	1.07169	0.890686	1.00929	1.14258	0.995157	0.988692	1.05683	1.16252	1.06484	0.924923	-0.0561338	NA
HCT116_CTRL_Rep2	Q96FJ0	AMSH-like protease	STAMBPL1	4	11.5	1.00671	0.95534	0.965757	0.750073	0.425851	0.251317	0.165621	0.199405	0.108841	0.0615884	0.992357	49.4386
HCT116_Cosubstrate_Rep1	Q96FJ0	AMSH-like protease	STAMBPL1	4	11.5	0.897003	1.06965	0.898945	0.597468	0.319669	0.257611	0.116628	0.0515354	0.0525515	0.0441558	0.979455	48.3165
HCT116_CosubstrateEnzyme_Rep1	Q96FJ0	AMSH-like protease	STAMBPL1	4	11.5	0.922679	1.04583	1.11301	1.00707	0.530308	0.168561	0.27245	0	0.107727	0.0279958	0.964559	50.1922
HCT116_CTRL_Rep1	Q96FJ0	AMSH-like protease	STAMBPL1	4	11.5	0.977812	0.982989	1.15064	0.809987	0.998376	0.727433	0.674846	0.196958	0.27558	0.0795867	0.915985	56.6902
HCT116_CosubstrateEnzyme_Rep2	O96018	Amyloid beta A4 precursor protein-binding family A member 3	APBA3	3	9.9	1.12001	0.837417	0.836149	0.752537	0.37777	0.249281	0.166322	0.114858	0.221401	0.0337324	0.954097	49.0132
HCT116_CosubstrateEnzyme_Rep1	O96018	Amyloid beta A4 precursor protein-binding family A member 3	APBA3	3	9.9	0.875798	1.09673	0.99272	0.63296	0.706312	0.198384	0.116992	0.320833	0	0.0779134	0.901492	50.4353
HCT116_Cosubstrate_Rep2	O96018	Amyloid beta A4 precursor protein-binding family A member 3	APBA3	3	9.9	0.923844	1.03843	1.17974	0.278316	0.675325	0.365494	0.548975	0	0	0	0.744716	50.9024
HCT116_Enzyme_Rep1	O96018	Amyloid beta A4 precursor protein-binding family A member 3	APBA3	3	9.9	0.519592	1.24445	0.650593	0.606184	0.715299	0.580564	0.308249	0	0	0.141039	0.635396	51.3566
HCT116_CTRL_Rep1	O96018	Amyloid beta A4 precursor protein-binding family A member 3	APBA3	3	9.9	1.12778	0.846414	0.873215	0.419309	0.279713	0.708079	0.978223	0.389586	0.229033	0.163422	0.483276	54.9223
HCT116_Cosubstrate_Rep1	A0A075B7G8	Amyloid beta A4 precursor protein-binding family B member 1	APBB1	5	11.3	0.987882	0.97475	1.14971	0.134366	0.0906485	0.241641	0.226974	0	0.100831	0	NA	NA
HCT116_CosubstrateEnzyme_Rep1	A0A075B7G8	Amyloid beta A4 precursor protein-binding family B member 1	APBB1	5	11.3	0.964564	1.00035	1.03192	0.770604	0.648305	0.397269	0.164571	0	0	0.0484435	0.98578	51.3673
HCT116_CTRL_Rep2	A0A075B7G8	Amyloid beta A4 precursor protein-binding family B member 1	APBB1	5	11.3	0.953262	1.01	0.954796	0.818332	0.615687	0.516696	0.190499	0.0960916	0	0.0718435	0.984936	51.9308
HCT116_Cosubstrate_Rep2	A0A075B7G8	Amyloid beta A4 precursor protein-binding family B member 1	APBB1	5	11.3	1.04682	0.915532	1.11255	0.880625	0.702283	0.482832	0.251785	0.157467	0.164705	0.0532316	0.977414	52.5466
HCT116_Enzyme_Rep1	A0A075B7G8	Amyloid beta A4 precursor protein-binding family B member 1	APBB1	5	11.3	1.02298	0.951077	0.761017	0.59809	0.54588	0.0757529	0.104024	0	0	0	0.964983	48.4637
HCT116_CTRL_Rep1	A0A075B7G8	Amyloid beta A4 precursor protein-binding family B member 1	APBB1	5	11.3	1.08517	0.885215	0.93052	0.656324	0.72677	0.288121	0.189908	0.223309	0.056374	0.0365195	0.950471	51.0345
HCT116_CosubstrateEnzyme_Rep2	Q92870	Amyloid beta A4 precursor protein-binding family B member 2	APBB2	13	22.4	1.02376	0.937431	0.943871	0.798098	0.763878	0.546502	0.33063	0.273257	0.105562	0.0767007	0.990027	53.5996
HCT116_Cosubstrate_Rep1	Q92870	Amyloid beta A4 precursor protein-binding family B member 2	APBB2	13	22.4	0.990965	0.97153	1.02224	0.818986	0.856416	0.655918	0.433109	0.218198	0.161937	0.0675914	0.984144	54.9404
HCT116_CTRL_Rep1	Q92870	Amyloid beta A4 precursor protein-binding family B member 2	APBB2	13	22.4	0.942448	1.01519	1.04516	0.892953	0.886147	0.611153	0.47532	0.334151	0.138043	0.158004	0.983432	55.3502
HCT116_Enzyme_Rep2	Q92870	Amyloid beta A4 precursor protein-binding family B member 2	APBB2	13	22.4	1.01591	0.94483	0.941978	0.910006	0.856258	0.773596	0.421196	0.350995	0.216963	0.0920491	0.981338	56.0856
HCT116_Cosubstrate_Rep2	Q92870	Amyloid beta A4 precursor protein-binding family B member 2	APBB2	13	22.4	1.01729	0.945044	0.963441	0.897655	0.9086	0.567804	0.447219	0.380489	0.182179	0.0929585	0.978101	55.5251
HCT116_CosubstrateEnzyme_Rep1	Q92870	Amyloid beta A4 precursor protein-binding family B member 2	APBB2	13	22.4	0.949395	1.01682	1.01118	0.951219	1.0073	0.62893	0.320855	0.360389	0.264967	0.0845587	0.96374	54.1287
HCT116_Enzyme_Rep1	Q92870	Amyloid beta A4 precursor protein-binding family B member 2	APBB2	13	22.4	0.807099	1.07689	1.00681	0.870673	0.714501	0.548509	0.339221	0.213658	0.129948	0.0895865	0.961228	53.4181
HCT116_CTRL_Rep2	Q92870	Amyloid beta A4 precursor protein-binding family B member 2	APBB2	13	22.4	0.979725	0.98294	1.20797	1.37599	1.07448	1.0576	0.700253	0.417202	0.269445	0.117022	0.86755	58.0735
HCT116_Enzyme_Rep1	P05067	Amyloid beta A4 protein;N-APP;Soluble APP-alpha;Soluble APP-beta;C99;Beta-amyloid protein 42;Beta-amyloid protein 40;C83;P3(42);P3(40);C80;Gamma-secretase C-terminal fragment 59;Gamma-secretase C-terminal fragment 57;Gamma-secretase C-terminal fragment 50;C31	APP	18	33.4	0.957803	0.989061	0.912471	0.890917	0.846314	0.745784	0.709631	0.597685	0.533822	0.411622	0.989316	63.5819
HCT116_CTRL_Rep2	P05067	Amyloid beta A4 protein;N-APP;Soluble APP-alpha;Soluble APP-beta;C99;Beta-amyloid protein 42;Beta-amyloid protein 40;C83;P3(42);P3(40);C80;Gamma-secretase C-terminal fragment 59;Gamma-secretase C-terminal fragment 57;Gamma-secretase C-terminal fragment 50;C31	APP	18	33.4	0.985838	0.976689	0.981159	0.986831	1.00106	0.937959	0.854405	0.832	0.737699	0.504944	0.969433	NA
HCT116_Cosubstrate_Rep2	P05067	Amyloid beta A4 protein;N-APP;Soluble APP-alpha;Soluble APP-beta;C99;Beta-amyloid protein 42;Beta-amyloid protein 40;C83;P3(42);P3(40);C80;Gamma-secretase C-terminal fragment 59;Gamma-secretase C-terminal fragment 57;Gamma-secretase C-terminal fragment 50;C31	APP	18	33.4	0.952583	1.00971	0.963165	0.918843	0.954347	0.850461	0.775513	0.752496	0.704052	0.552004	0.953529	NA
HCT116_Enzyme_Rep2	P05067	Amyloid beta A4 protein;N-APP;Soluble APP-alpha;Soluble APP-beta;C99;Beta-amyloid protein 42;Beta-amyloid protein 40;C83;P3(42);P3(40);C80;Gamma-secretase C-terminal fragment 59;Gamma-secretase C-terminal fragment 57;Gamma-secretase C-terminal fragment 50;C31	APP	18	33.4	0.994416	0.96794	0.936188	0.938385	0.963794	0.856386	0.589072	0.613655	0.58171	0.43282	0.933475	NA
HCT116_Cosubstrate_Rep1	P05067	Amyloid beta A4 protein;N-APP;Soluble APP-alpha;Soluble APP-beta;C99;Beta-amyloid protein 42;Beta-amyloid protein 40;C83;P3(42);P3(40);C80;Gamma-secretase C-terminal fragment 59;Gamma-secretase C-terminal fragment 57;Gamma-secretase C-terminal fragment 50;C31	APP	18	33.4	0.966503	0.997075	0.988112	0.878913	0.962078	0.850801	0.788283	0.728219	0.353135	0.416832	0.921429	62.3819
HCT116_CTRL_Rep1	P05067	Amyloid beta A4 protein;N-APP;Soluble APP-alpha;Soluble APP-beta;C99;Beta-amyloid protein 42;Beta-amyloid protein 40;C83;P3(42);P3(40);C80;Gamma-secretase C-terminal fragment 59;Gamma-secretase C-terminal fragment 57;Gamma-secretase C-terminal fragment 50;C31	APP	18	33.4	0.952806	1.00576	1.03972	1.00834	0.983687	0.912216	0.809523	0.837052	0.42159	0.515083	0.902067	64.568
HCT116_CosubstrateEnzyme_Rep1	P05067	Amyloid beta A4 protein;N-APP;Soluble APP-alpha;Soluble APP-beta;C99;Beta-amyloid protein 42;Beta-amyloid protein 40;C83;P3(42);P3(40);C80;Gamma-secretase C-terminal fragment 59;Gamma-secretase C-terminal fragment 57;Gamma-secretase C-terminal fragment 50;C31	APP	18	33.4	0.975512	0.988469	1.03544	0.846423	0.809252	0.761811	0.479453	0.624876	0.585934	0.336237	0.876659	61.3454
HCT116_CosubstrateEnzyme_Rep2	P05067	Amyloid beta A4 protein;N-APP;Soluble APP-alpha;Soluble APP-beta;C99;Beta-amyloid protein 42;Beta-amyloid protein 40;C83;P3(42);P3(40);C80;Gamma-secretase C-terminal fragment 59;Gamma-secretase C-terminal fragment 57;Gamma-secretase C-terminal fragment 50;C31	APP	18	33.4	1.03577	0.924947	1.07174	0.882654	0.908773	0.760928	0.625409	0.499606	0.697074	0.165617	0.820371	61.0989
HCT116_CTRL_Rep2	Q92624	Amyloid protein-binding protein 2	APPBP2	9	16.4	0.993556	0.968797	0.987667	0.902447	0.803289	0.554947	0.336559	0.194017	0.127339	0.0301141	0.997535	53.8116
HCT116_Enzyme_Rep2	Q92624	Amyloid protein-binding protein 2	APPBP2	9	16.4	0.973596	0.990326	1.00207	0.928947	0.833878	0.586597	0.423293	0.31283	0.242105	0.105123	0.992532	54.8617
HCT116_Cosubstrate_Rep2	Q92624	Amyloid protein-binding protein 2	APPBP2	9	16.4	0.995056	0.967268	1.04039	0.908176	0.726654	0.467521	0.355199	0.271113	0.231698	0.155505	0.992027	52.9314
HCT116_CosubstrateEnzyme_Rep2	Q92624	Amyloid protein-binding protein 2	APPBP2	9	16.4	0.97552	0.987561	1.08049	0.857874	0.712962	0.509315	0.311179	0.220104	0.224755	0.0713874	0.981733	53.0161
HCT116_Cosubstrate_Rep1	Q92624	Amyloid protein-binding protein 2	APPBP2	9	16.4	1.02128	0.939878	0.922066	1.0476	0.782541	0.529696	0.331205	0.303618	0.151308	0.115518	0.9772	53.6853
HCT116_CTRL_Rep1	Q92624	Amyloid protein-binding protein 2	APPBP2	9	16.4	0.962056	0.997337	1.08489	1.02965	0.869585	0.496643	0.50725	0.317118	0.184318	0.172363	0.962148	54.6597
HCT116_Enzyme_Rep1	Q92624	Amyloid protein-binding protein 2	APPBP2	9	16.4	0.929827	1.00537	0.98685	1.04498	0.982737	0.725744	0.619346	0.477695	0.472139	0.250905	0.951141	58.4801
HCT116_CosubstrateEnzyme_Rep1	Q92624	Amyloid protein-binding protein 2	APPBP2	9	16.4	1.00442	0.957082	1.25751	0.739531	0.632563	0.470014	0.299625	0.297917	0.163107	0.165576	0.915925	52.0573
HCT116_Enzyme_Rep1	Q06481-3	Amyloid-like protein 2	APLP2	6	8.1	1.02128	0.952065	0.913892	0.87202	0.710995	0.680162	0.534467	0.462011	0.33672	0.252669	0.992189	57.3741
HCT116_Cosubstrate_Rep2	Q06481-3	Amyloid-like protein 2	APLP2	6	8.1	1.02977	0.932572	0.93444	0.825041	0.702478	0.590879	0.564908	0.524243	0.418879	0.302582	0.977445	57.924
HCT116_Cosubstrate_Rep1	Q06481-3	Amyloid-like protein 2	APLP2	6	8.1	1.00655	0.955261	1.07166	0.956475	0.934666	0.818938	0.781002	0.726512	0.355659	0.357543	0.945383	61.9582
HCT116_Enzyme_Rep2	Q06481-3	Amyloid-like protein 2	APLP2	6	8.1	0.957015	1.00815	0.993944	0.823411	0.729167	0.713828	0.443137	0.480833	0.468374	0.265498	0.941946	57.211
HCT116_CTRL_Rep1	Q06481-3	Amyloid-like protein 2	APLP2	6	8.1	0.963972	0.995593	1.13711	0.925089	0.877107	0.646976	0.558787	0.636479	0.271686	0.315927	0.908003	58.3587
HCT116_CosubstrateEnzyme_Rep1	Q06481-3	Amyloid-like protein 2	APLP2	6	8.1	0.986399	0.976649	0.969301	0.937572	0.79858	0.659628	0.366476	0.598813	0.562641	0.196669	0.843623	57.2827
HCT116_CTRL_Rep2	Q06481-3	Amyloid-like protein 2	APLP2	6	8.1	0.992801	0.969569	0.953771	0.781163	0.799807	0.839138	0.898117	0.752916	0.556956	0.429276	0.8117	66.8337
HCT116_CosubstrateEnzyme_Rep2	Q06481-3	Amyloid-like protein 2	APLP2	6	8.1	0.588637	1.38959	0.696693	0.624664	0.798875	0.656221	1.21184	1.44448	0.450143	0.0570776	0.442534	62.96
HCT116_CTRL_Rep1	Q8TCF1	AN1-type zinc finger protein 1	ZFAND1	18	70.1	0.98742	0.974239	0.860628	0.673581	0.481326	0.335593	0.215203	0.15908	0.0902078	0.0623985	0.998528	49.8835
HCT116_Cosubstrate_Rep2	Q8TCF1	AN1-type zinc finger protein 1	ZFAND1	18	70.1	0.98181	0.980505	0.900887	0.707789	0.443779	0.292265	0.184159	0.140587	0.096901	0.0648406	0.998514	49.5674
HCT116_CTRL_Rep2	Q8TCF1	AN1-type zinc finger protein 1	ZFAND1	18	70.1	0.999746	0.962467	0.887622	0.666315	0.471744	0.319742	0.216191	0.163507	0.116142	0.0663396	0.997853	49.7242
HCT116_Cosubstrate_Rep1	Q8TCF1	AN1-type zinc finger protein 1	ZFAND1	18	70.1	0.988793	0.973799	0.921223	0.701627	0.494152	0.321806	0.21601	0.151215	0.0857276	0.058655	0.99777	50.0892
HCT116_Enzyme_Rep2	Q8TCF1	AN1-type zinc finger protein 1	ZFAND1	18	70.1	0.987631	0.975236	0.854563	0.64943	0.442408	0.30026	0.210588	0.152015	0.0951069	0.0542746	0.997652	49.3691
HCT116_Enzyme_Rep1	Q8TCF1	AN1-type zinc finger protein 1	ZFAND1	18	70.1	1.01252	0.957172	0.867586	0.636083	0.432729	0.296057	0.19951	0.144119	0.0914621	0.0560272	0.99755	49.2228
HCT116_CosubstrateEnzyme_Rep2	Q8TCF1	AN1-type zinc finger protein 1	ZFAND1	18	70.1	0.980959	0.981908	0.866503	0.728164	0.480407	0.305726	0.208575	0.158198	0.11798	0.0480021	0.997348	49.9417
HCT116_CosubstrateEnzyme_Rep1	Q8TCF1	AN1-type zinc finger protein 1	ZFAND1	18	70.1	0.972034	0.992244	0.885146	0.744201	0.504139	0.30971	0.211975	0.149416	0.131347	0.0482361	0.996847	50.1627
HCT116_Enzyme_Rep1	E7EV05	AN1-type zinc finger protein 2B	ZFAND2B	4	30.4	0.949518	0.99389	0.870511	0.856026	0.878748	0.653022	0.567406	0.468461	0.426625	0.32624	0.965898	58.7073
HCT116_CTRL_Rep1	E7EV05	AN1-type zinc finger protein 2B	ZFAND2B	4	30.4	1.00633	0.957021	0.969011	0.936784	0.896883	0.634302	0.634266	0.64045	0.333688	0.36048	0.937265	59.9699
HCT116_CTRL_Rep2	E7EV05	AN1-type zinc finger protein 2B	ZFAND2B	4	30.4	0.972336	0.990497	0.943918	0.83166	0.953336	0.823443	0.597288	0.56793	0.534077	0.337883	0.930383	61.8974
HCT116_Cosubstrate_Rep1	E7EV05	AN1-type zinc finger protein 2B	ZFAND2B	4	30.4	0.905227	1.06106	0.949292	0.854682	1.04678	0.845658	0.697319	0.616652	0.356987	0.365189	0.916666	60.4338
HCT116_Enzyme_Rep2	E7EV05	AN1-type zinc finger protein 2B	ZFAND2B	4	30.4	1.01795	0.942638	1.15118	0.944666	0.858668	0.931309	0.337694	0.643036	0.396187	0.180408	0.821842	58.5972
HCT116_CosubstrateEnzyme_Rep2	E7EV05	AN1-type zinc finger protein 2B	ZFAND2B	4	30.4	1.19489	0.759603	0.854437	0.831722	0.863719	0.574214	0.48302	0.513713	0.725033	0.11517	0.657682	59.2292
HCT116_CosubstrateEnzyme_Rep1	E7EV05	AN1-type zinc finger protein 2B	ZFAND2B	4	30.4	0.979044	0.984634	0.998316	1.00056	0.934827	0.761887	0.500305	0.721771	0.846129	0.235409	0.62078	NA
HCT116_CosubstrateEnzyme_Rep1	H0Y398	AN1-type zinc finger protein 3	ZFAND3	4	30.5	1.14299	0.806645	1.03191	0.93732	0.727089	0.534323	0.311138	0.135455	0.206942	0.0963748	0.948782	53.0944
HCT116_CosubstrateEnzyme_Rep2	H0Y398	AN1-type zinc finger protein 3	ZFAND3	4	30.5	1.03465	0.926114	1.19335	0.649608	0.447013	0.31629	0.127403	0.125623	0	0.0783332	0.943311	49.6785
HCT116_Enzyme_Rep2	H0Y398	AN1-type zinc finger protein 3	ZFAND3	4	30.5	0.840884	1.13302	0.774251	0.717785	0.733039	0.445391	0.402397	0.264902	0.225217	0.116794	0.910633	53.0846
HCT116_Enzyme_Rep1	H0Y398	AN1-type zinc finger protein 3	ZFAND3	4	30.5	0.749647	1.11037	0.652151	0.779742	0.684586	0.487441	0.389686	0.284357	0.179267	0.122026	0.846887	52.7916
HCT116_CTRL_Rep2	H0Y398	AN1-type zinc finger protein 3	ZFAND3	4	30.5	0.745986	1.22197	0.769432	0.768778	0.60932	0.531473	0.443143	0.311053	0.231445	0.174031	0.832307	53.4843
HCT116_Cosubstrate_Rep2	H0Y398	AN1-type zinc finger protein 3	ZFAND3	4	30.5	1.42606	0.53654	0.913197	1.16282	0.365261	0.269538	0	0	0	0	0.806891	49.8296
HCT116_CTRL_Rep1	H0Y398	AN1-type zinc finger protein 3	ZFAND3	4	30.5	1.01208	0.951784	1.45773	0.889329	0.73475	0.863342	0.602881	0.855179	0.523189	0.261058	0.627737	62.7094
HCT116_Cosubstrate_Rep2	O76080	AN1-type zinc finger protein 5	ZFAND5	9	58.7	0.995443	0.966881	0.985084	0.855255	0.747543	0.615615	0.551743	0.499821	0.416028	0.341005	0.989994	57.589
HCT116_Enzyme_Rep2	O76080	AN1-type zinc finger protein 5	ZFAND5	9	58.7	0.99017	0.972505	1.03705	1.00127	0.90367	0.814662	0.620728	0.567641	0.468816	0.309546	0.979964	60.2281
HCT116_Enzyme_Rep1	O76080	AN1-type zinc finger protein 5	ZFAND5	9	58.7	0.892468	1.02714	0.962083	0.962767	0.802022	0.703584	0.606194	0.505603	0.383333	0.306613	0.972029	58.6997
HCT116_Cosubstrate_Rep1	O76080	AN1-type zinc finger protein 5	ZFAND5	9	58.7	0.952334	1.01187	0.887528	1.04884	0.957086	0.852089	0.791179	0.704874	0.43231	0.429508	0.938109	62.9096
HCT116_CTRL_Rep2	O76080	AN1-type zinc finger protein 5	ZFAND5	9	58.7	1.00234	0.95981	1.03753	1.01532	1.17655	1.04933	0.889245	0.863187	0.778478	0.45099	0.861981	66.5509
HCT116_CosubstrateEnzyme_Rep2	O76080	AN1-type zinc finger protein 5	ZFAND5	9	58.7	1.03818	0.922452	1.21127	0.821426	0.760963	0.629433	0.519427	0.458144	0.592825	0.150185	0.812745	57.3983
HCT116_CTRL_Rep1	O76080	AN1-type zinc finger protein 5	ZFAND5	9	58.7	0.98621	0.975341	1.64521	1.03364	0.847594	0.631385	0.487735	0.418709	0.349654	0.243489	0.727753	55.237
HCT116_CosubstrateEnzyme_Rep1	O76080	AN1-type zinc finger protein 5	ZFAND5	9	58.7	1.04302	0.915172	1.57373	0.632093	0.676964	0.634716	0.310745	0.576289	0.285565	0.42193	0.629566	52.9997
HCT116_CTRL_Rep1	Q6FIF0-2	AN1-type zinc finger protein 6	ZFAND6	8	51	0.95336	1.00526	1.12917	1.12881	1.08514	1.0459	1.00553	1.05827	0.478572	0.566059	NA	NA
HCT116_Cosubstrate_Rep2	Q6FIF0-2	AN1-type zinc finger protein 6	ZFAND6	8	51	0.981011	0.981303	0.972984	0.914816	0.928734	0.792884	0.754911	0.695831	0.629208	0.538363	0.982888	NA
HCT116_Enzyme_Rep1	Q6FIF0-2	AN1-type zinc finger protein 6	ZFAND6	8	51	0.952224	0.992313	1.02674	1.01097	1.0342	0.829628	0.763534	0.7113	0.581729	0.477916	0.953516	66.7066
HCT116_Cosubstrate_Rep1	Q6FIF0-2	AN1-type zinc finger protein 6	ZFAND6	8	51	0.968675	0.994808	1.03241	0.98074	0.933091	0.772054	0.772988	0.734185	0.421673	0.451053	0.937649	63.4997
HCT116_CosubstrateEnzyme_Rep1	Q6FIF0-2	AN1-type zinc finger protein 6	ZFAND6	8	51	1.02315	0.936747	1.02743	0.882649	0.803156	0.734587	0.461184	0.629038	0.60386	0.348244	0.86774	61.5544
HCT116_CTRL_Rep2	Q6FIF0-2	AN1-type zinc finger protein 6	ZFAND6	8	51	0.970827	0.99204	1.07506	1.09893	1.08434	1.02056	0.829822	0.852362	0.754321	0.543709	0.856249	NA
HCT116_Enzyme_Rep2	Q6FIF0-2	AN1-type zinc finger protein 6	ZFAND6	8	51	0.954945	1.01038	1.00907	1.10831	1.08292	0.983686	0.678916	0.756103	0.679303	0.49145	0.851829	NA
HCT116_CosubstrateEnzyme_Rep2	Q6FIF0-2	AN1-type zinc finger protein 6	ZFAND6	8	51	1.00771	0.954112	1.05152	0.896372	0.885821	0.701137	0.608486	0.546925	0.714621	0.173016	0.809779	61.3495
HCT116_CTRL_Rep2	Q6FI81	Anamorsin	CIAPIN1	26	91	1.00609	0.955981	0.978605	0.9626	0.877057	0.717167	0.489379	0.35349	0.259466	0.181887	0.996964	56.1008
HCT116_Enzyme_Rep1	Q6FI81	Anamorsin	CIAPIN1	26	91	1.00163	0.96352	0.996148	0.977461	0.923513	0.688884	0.514724	0.371429	0.234334	0.183203	0.995544	56.2276
HCT116_Enzyme_Rep2	Q6FI81	Anamorsin	CIAPIN1	26	91	0.993614	0.968803	0.967711	0.963508	0.868473	0.690229	0.394533	0.323432	0.226329	0.147866	0.993927	55.1501
HCT116_Cosubstrate_Rep2	Q6FI81	Anamorsin	CIAPIN1	26	91	0.994329	0.967994	0.949819	0.932748	0.906595	0.739029	0.497366	0.376606	0.278124	0.210569	0.993732	56.398
HCT116_CTRL_Rep1	Q6FI81	Anamorsin	CIAPIN1	26	91	0.991738	0.970307	0.915389	0.90848	0.886362	0.695805	0.48147	0.355146	0.158699	0.151543	0.989868	55.9933
HCT116_Cosubstrate_Rep1	Q6FI81	Anamorsin	CIAPIN1	26	91	0.989077	0.973503	0.967087	0.855344	0.888418	0.753182	0.516353	0.366406	0.172493	0.165664	0.985782	56.5129
HCT116_CosubstrateEnzyme_Rep2	Q6FI81	Anamorsin	CIAPIN1	26	91	1.00164	0.96042	0.908378	0.970014	0.889271	0.666967	0.468123	0.298631	0.309079	0.0850847	0.975327	55.7601
HCT116_CosubstrateEnzyme_Rep1	Q6FI81	Anamorsin	CIAPIN1	26	91	0.983851	0.979415	0.902297	0.922425	0.89491	0.725142	0.376123	0.378851	0.325896	0.139939	0.961151	55.6474
HCT116_Cosubstrate_Rep2	Q9H1A4	Anaphase-promoting complex subunit 1	ANAPC1	35	24.3	0.982187	0.980128	0.890003	0.790331	0.740543	0.61612	0.378616	0.244925	0.150948	0.0736035	0.98937	53.9414
HCT116_CTRL_Rep2	Q9H1A4	Anaphase-promoting complex subunit 1	ANAPC1	35	24.3	0.993521	0.968832	0.931923	0.968198	1.00546	0.732544	0.474481	0.340192	0.170763	0.12633	0.986648	56.002
HCT116_Enzyme_Rep2	Q9H1A4	Anaphase-promoting complex subunit 1	ANAPC1	35	24.3	0.958475	1.00658	1.00679	0.993097	1.07504	0.733825	0.620062	0.317036	0.168319	0.117235	0.978253	56.829
HCT116_Enzyme_Rep1	Q9H1A4	Anaphase-promoting complex subunit 1	ANAPC1	35	24.3	0.825793	1.066	0.850478	0.874912	0.676367	0.680937	0.39143	0.260581	0.142408	0.0706599	0.941789	54.291
HCT116_Cosubstrate_Rep1	Q9H1A4	Anaphase-promoting complex subunit 1	ANAPC1	35	24.3	0.981808	0.981093	0.846184	1.29559	0.865486	0.648795	0.429108	0.247825	0.224578	0.102959	0.90714	54.8613
HCT116_CosubstrateEnzyme_Rep2	Q9H1A4	Anaphase-promoting complex subunit 1	ANAPC1	35	24.3	1.07669	0.882424	1.39707	0.741179	0.650307	0.647402	0.383584	0.243091	0.0773088	0.0956189	0.849638	53.9806
HCT116_CTRL_Rep1	Q9H1A4	Anaphase-promoting complex subunit 1	ANAPC1	35	24.3	1.00437	0.958806	1.55721	1.13967	0.795858	0.695714	0.459877	0.283201	0.22438	0.0730149	0.813664	55.3993
HCT116_CosubstrateEnzyme_Rep1	Q9H1A4	Anaphase-promoting complex subunit 1	ANAPC1	35	24.3	1.17146	0.775737	1.47441	0.995148	0.653464	0.466343	0.469336	0.182071	0.145641	0.0633189	0.812546	53.4084
HCT116_Enzyme_Rep2	Q9UM13	Anaphase-promoting complex subunit 10	ANAPC10	2	10.8	1.08314	0.87254	1.24906	1.24133	1.30157	1.15361	0.885843	0.547136	0.395969	0.250132	0.792995	59.4734
HCT116_CTRL_Rep1	Q9UM13	Anaphase-promoting complex subunit 10	ANAPC10	2	10.8	0.895281	1.05815	1.62153	1.01478	0.790472	0.863166	0.733468	0.409207	0.336204	0.0823742	0.734599	58.7487
HCT116_CTRL_Rep1	Q9NYG5	Anaphase-promoting complex subunit 11	ANAPC11	3	56	0	1.87347	2.30386	1.49866	0	1.81114	0	0	0.694804	0.434369	NA	NA
HCT116_CTRL_Rep2	Q9NYG5	Anaphase-promoting complex subunit 11	ANAPC11	3	56	0.845334	1.12037	1.10579	1.09285	0.820559	0.578058	0.265616	0.154649	0.180389	0.151397	0.956848	53.4291
HCT116_CosubstrateEnzyme_Rep2	Q9NYG5	Anaphase-promoting complex subunit 11	ANAPC11	3	56	1.08321	0.875657	1.09644	0.714872	0.787535	0.492815	0.499798	0.360351	0.138391	0.0804427	0.926229	54.5313
HCT116_CosubstrateEnzyme_Rep1	Q9NYG5	Anaphase-promoting complex subunit 11	ANAPC11	3	56	1.01576	0.944774	1.15082	1.09768	0.695884	0.509177	0.455171	0.298116	0.279635	0.0590386	0.925503	54.075
HCT116_Cosubstrate_Rep1	Q9NYG5	Anaphase-promoting complex subunit 11	ANAPC11	3	56	0.993126	0.969274	0.743163	0.881169	0.476656	0.661947	0.315456	0.181767	0.139671	0.102036	0.914893	52.4642
HCT116_Cosubstrate_Rep2	Q9NYG5	Anaphase-promoting complex subunit 11	ANAPC11	3	56	0.69434	1.26779	0.670563	0.655833	0.632832	0.37319	0.328275	0.146695	0.166013	0	0.797117	50.9684
HCT116_Enzyme_Rep1	Q9NYG5	Anaphase-promoting complex subunit 11	ANAPC11	3	56	0.593026	1.20165	0.3373	0.471032	0.420886	0	0	0	0	0	0.69539	45.6896
HCT116_Enzyme_Rep2	Q9NYG5	Anaphase-promoting complex subunit 11	ANAPC11	3	56	1.89466	0	1.74209	0.890914	0.292572	0	0.548682	0	0	0	0.4726	49.002
HCT116_CTRL_Rep2	Q9BS18	Anaphase-promoting complex subunit 13	ANAPC13	2	62.2	0.911756	1.05245	0.926051	0.939633	0.784278	0.784936	0.617703	0.184331	0.307387	0	0.928834	56.4272
HCT116_Enzyme_Rep1	Q9BS18	Anaphase-promoting complex subunit 13	ANAPC13	2	62.2	1.18239	0.858177	0.806688	1.12736	0.796073	0.473896	0.229967	0.31823	0.0902272	0.0562274	0.904928	52.9481
HCT116_Cosubstrate_Rep1	Q9BS18	Anaphase-promoting complex subunit 13	ANAPC13	2	62.2	1.05356	0.90616	1.21116	1.38845	0.795971	0.637545	0.223906	0.182784	0	0.0743955	0.893363	53.8044
HCT116_Enzyme_Rep2	Q9BS18	Anaphase-promoting complex subunit 13	ANAPC13	2	62.2	1.09749	0.857112	1.14694	0.850493	1.0642	0.793523	0.488091	0.604035	0.412903	0.12668	0.852878	59.2533
HCT116_CosubstrateEnzyme_Rep1	Q9BS18	Anaphase-promoting complex subunit 13	ANAPC13	2	62.2	1.27823	0.659813	0.933679	0.991303	0.296629	0.274617	0.27541	0.111457	0	0	0.852393	49.3032
HCT116_CTRL_Rep1	Q9BS18	Anaphase-promoting complex subunit 13	ANAPC13	2	62.2	0.804	1.14128	1.49325	1.61598	1.16199	0.895429	0.653975	0.670826	0.288742	0.0816388	0.650631	60.0045
HCT116_Cosubstrate_Rep2	F5H2T3	Anaphase-promoting complex subunit 15	ANAPC15	2	29.2	1.96294	0	3.35224	1.20908	0.909877	1.17732	1.30349	0	1.79028	0	NA	NA
HCT116_CosubstrateEnzyme_Rep2	F5H2T3	Anaphase-promoting complex subunit 15	ANAPC15	2	29.2	0.711132	1.2623	1.81767	0.898205	1.51073	1.25252	1.95191	0.168607	0	0.532265	NA	NA
HCT116_CTRL_Rep1	F5H2T3	Anaphase-promoting complex subunit 15	ANAPC15	2	29.2	1.03748	0.928651	1.052	0.977518	1.24287	1.4131	1.68711	1.5246	1.03768	1.2563	NA	NA
HCT116_CTRL_Rep2	F5H2T3	Anaphase-promoting complex subunit 15	ANAPC15	2	29.2	1.94091	0	2.82703	0	1.16068	0	0	0	0	0	NA	NA
HCT116_Cosubstrate_Rep1	F5H2T3	Anaphase-promoting complex subunit 15	ANAPC15	2	29.2	1.0537	0.906013	0	0	0	0	0	0	0	0	0.998136	41.3578
HCT116_Enzyme_Rep1	F5H2T3	Anaphase-promoting complex subunit 15	ANAPC15	2	29.2	1.24583	0.821204	0.522069	0.443258	0.364392	0	0	0	0	0	0.92132	45.6492
HCT116_CosubstrateEnzyme_Rep1	F5H2T3	Anaphase-promoting complex subunit 15	ANAPC15	2	29.2	0.617188	1.37749	0.858506	0.316252	0	0	0	0	0	0.254185	0.825899	46.0731
HCT116_Enzyme_Rep2	F5H2T3	Anaphase-promoting complex subunit 15	ANAPC15	2	29.2	1.89466	0	0	4.17931	5.50162	0	2.65642	0	0	0	0.0317113	58.5615
HCT116_Cosubstrate_Rep1	Q96DE5	Anaphase-promoting complex subunit 16	ANAPC16	6	87.3	0.979336	0.983674	1.0572	1.13839	1.21984	1.05592	1.20453	1.24975	0.761878	0.878554	NA	NA
HCT116_Cosubstrate_Rep2	Q96DE5	Anaphase-promoting complex subunit 16	ANAPC16	6	87.3	1.02046	0.941881	1.2519	1.09337	1.10657	1.32399	1.45402	1.63812	1.92372	1.30752	NA	NA
HCT116_CTRL_Rep1	Q96DE5	Anaphase-promoting complex subunit 16	ANAPC16	6	87.3	0.948899	1.00932	1.26574	1.12952	1.08006	1.09557	1.23257	1.64571	0.90157	1.1754	NA	NA
HCT116_CTRL_Rep2	Q96DE5	Anaphase-promoting complex subunit 16	ANAPC16	6	87.3	0.97752	0.985195	1.11064	1.08012	1.13256	1.17881	1.33295	1.79351	1.70395	1.17915	NA	NA
HCT116_Enzyme_Rep1	Q96DE5	Anaphase-promoting complex subunit 16	ANAPC16	6	87.3	0.905792	1.01937	0.99662	0.997503	1.08177	0.926053	1.15	1.25886	1.10422	1.05924	NA	NA
HCT116_Enzyme_Rep2	Q96DE5	Anaphase-promoting complex subunit 16	ANAPC16	6	87.3	0.932191	1.03484	1.20171	1.251	1.38971	1.22194	1.03069	1.44053	1.53887	1.04019	NA	NA
HCT116_CosubstrateEnzyme_Rep2	Q96DE5	Anaphase-promoting complex subunit 16	ANAPC16	6	87.3	0.942159	1.02223	1.34172	1.19568	1.12815	0.990369	1.06169	1.06685	1.53688	0.316021	0.477694	66.7753
HCT116_CosubstrateEnzyme_Rep1	Q96DE5	Anaphase-promoting complex subunit 16	ANAPC16	6	87.3	1.04152	0.9168	1.38225	1.11911	1.04276	1.1579	0.851632	1.39706	1.84738	0.731887	-0.185087	NA
HCT116_Enzyme_Rep2	Q9UJX6	Anaphase-promoting complex subunit 2	ANAPC2	16	22.6	0.966454	0.998004	0.968225	0.977402	0.99584	0.882315	0.735729	0.586716	0.413504	0.203413	0.991524	60.7455
HCT116_Cosubstrate_Rep2	Q9UJX6	Anaphase-promoting complex subunit 2	ANAPC2	16	22.6	0.920129	1.04215	0.950289	0.926436	0.866229	0.750456	0.615022	0.433137	0.321336	0.172949	0.9865	58.1301
HCT116_CosubstrateEnzyme_Rep1	Q9UJX6	Anaphase-promoting complex subunit 2	ANAPC2	16	22.6	1.05225	0.905156	1.0879	1.0196	0.780844	0.680006	0.524489	0.360413	0.334596	0.0981256	0.954621	56.487
HCT116_CosubstrateEnzyme_Rep2	Q9UJX6	Anaphase-promoting complex subunit 2	ANAPC2	16	22.6	0.960783	1.00287	1.1764	0.813963	0.815031	0.726155	0.544374	0.380092	0.317139	0.11576	0.937953	57.0257
HCT116_Cosubstrate_Rep1	Q9UJX6	Anaphase-promoting complex subunit 2	ANAPC2	16	22.6	0.958499	1.00543	0.83765	1.14761	0.988603	0.818331	0.668839	0.531513	0.317334	0.192853	0.934157	59.0789
HCT116_Enzyme_Rep1	Q9UJX6	Anaphase-promoting complex subunit 2	ANAPC2	16	22.6	0.850112	1.05182	0.815096	0.897471	0.812107	0.76827	0.628331	0.441753	0.276188	0.159951	0.926963	57.8097
HCT116_CTRL_Rep2	Q9UJX6	Anaphase-promoting complex subunit 2	ANAPC2	16	22.6	0.845475	1.12023	0.882692	0.92335	0.965898	0.834986	0.700047	0.519388	0.375789	0.198824	0.925279	59.8342
HCT116_CTRL_Rep1	Q9UJX6	Anaphase-promoting complex subunit 2	ANAPC2	16	22.6	0.711258	1.22574	0.879905	0.938144	0.677108	0.669531	0.516029	0.363556	0.259389	0.144573	0.83566	55.9944
HCT116_Cosubstrate_Rep2	Q9UJX5	Anaphase-promoting complex subunit 4	ANAPC4	17	24.9	0.983246	0.97907	0.9548	0.896516	0.975824	1.1065	0.947969	0.485997	0.202092	0.109275	0.975194	58.9546
HCT116_Enzyme_Rep1	Q9UJX5	Anaphase-promoting complex subunit 4	ANAPC4	17	24.9	0.895066	1.02562	0.927801	0.960007	1.10353	1.1072	1.0006	0.492887	0.181999	0.0795343	0.965238	58.9813
HCT116_Cosubstrate_Rep1	Q9UJX5	Anaphase-promoting complex subunit 4	ANAPC4	17	24.9	0.968897	0.994576	0.92476	1.18357	1.09446	1.01275	0.892132	0.467458	0.172855	0.0957781	0.962752	58.8334
HCT116_CTRL_Rep2	Q9UJX5	Anaphase-promoting complex subunit 4	ANAPC4	17	24.9	0.982344	0.980263	0.979462	1.04174	1.12054	1.1585	1.10228	0.5416	0.193138	0.0947773	0.958926	59.0278
HCT116_CosubstrateEnzyme_Rep2	Q9UJX5	Anaphase-promoting complex subunit 4	ANAPC4	17	24.9	1.01133	0.950349	1.13642	0.826718	0.927595	0.912846	0.763251	0.399248	0.179952	0.0818625	0.953657	58.2739
HCT116_CosubstrateEnzyme_Rep1	Q9UJX5	Anaphase-promoting complex subunit 4	ANAPC4	17	24.9	1.03566	0.923163	1.20223	0.934484	0.924569	0.922431	0.594177	0.478449	0.192862	0.107918	0.947392	58.1076
HCT116_CTRL_Rep1	Q9UJX5	Anaphase-promoting complex subunit 4	ANAPC4	17	24.9	0.947037	1.01102	1.24644	1.08739	0.999803	1.08143	1.08067	0.583992	0.201861	0.0822333	0.937061	59.0554
HCT116_Enzyme_Rep2	Q9UJX5	Anaphase-promoting complex subunit 4	ANAPC4	17	24.9	1.02313	0.937067	1.01606	1.14174	1.21295	1.30409	0.906376	0.564832	0.176351	0.0860764	0.895955	59.3864
HCT116_Enzyme_Rep2	F5H0F9	Anaphase-promoting complex subunit 5	ANAPC5	15	25.9	0.962787	1.00195	1.01485	0.909098	0.868951	0.594094	0.477874	0.264249	0.121074	0.0725369	0.992481	55.1164
HCT116_Cosubstrate_Rep2	F5H0F9	Anaphase-promoting complex subunit 5	ANAPC5	15	25.9	0.932307	1.02998	0.859148	0.851211	0.690184	0.62772	0.414172	0.198839	0.0993605	0.0752832	0.977206	53.8585
HCT116_CTRL_Rep2	F5H0F9	Anaphase-promoting complex subunit 5	ANAPC5	15	25.9	1.00729	0.954751	0.861478	0.962943	0.954774	0.655701	0.493241	0.343806	0.165808	0.0803658	0.974651	56.062
HCT116_Enzyme_Rep1	F5H0F9	Anaphase-promoting complex subunit 5	ANAPC5	15	25.9	0.832665	1.06199	0.804436	0.805846	0.668911	0.588504	0.349587	0.216647	0.131602	0.0651145	0.947698	53.1491
HCT116_CTRL_Rep1	F5H0F9	Anaphase-promoting complex subunit 5	ANAPC5	15	25.9	0.98627	0.975287	1.2953	1.04079	0.743989	0.609411	0.433089	0.286104	0.201418	0.0887469	0.921359	54.667
HCT116_Cosubstrate_Rep1	F5H0F9	Anaphase-promoting complex subunit 5	ANAPC5	15	25.9	0.988769	0.973824	0.756479	1.12457	0.713012	0.537916	0.353924	0.31383	0.190214	0.0709481	0.911334	54.0104
HCT116_CosubstrateEnzyme_Rep2	F5H0F9	Anaphase-promoting complex subunit 5	ANAPC5	15	25.9	1.02938	0.931594	1.34564	0.762641	0.758945	0.631993	0.424146	0.256264	0.159144	0.089646	0.886504	54.5784
HCT116_CosubstrateEnzyme_Rep1	F5H0F9	Anaphase-promoting complex subunit 5	ANAPC5	15	25.9	1.15917	0.789074	1.38796	0.980865	0.637379	0.481977	0.411643	0.152472	0.0918424	0.0403411	0.860659	53.2063
HCT116_Cosubstrate_Rep2	Q9UJX3-2	Anaphase-promoting complex subunit 7	ANAPC7	7	16.2	1.12807	0.834338	1.00476	0.855506	0.938899	0.817526	0.680907	0.244253	0.0397376	0.0720637	0.943972	56.9224
HCT116_Enzyme_Rep2	Q9UJX3-2	Anaphase-promoting complex subunit 7	ANAPC7	7	16.2	1.02037	0.940032	0.943898	0.643032	0.781023	0.71665	0.5688	0.475337	0.315799	0.0891806	0.909028	56.7607
HCT116_Enzyme_Rep1	Q9UJX3-2	Anaphase-promoting complex subunit 7	ANAPC7	7	16.2	0.83062	1.06318	0.922412	0.887018	0.581839	0.836728	0.430491	0.273639	0.115754	0.0415346	0.892003	54.9445
HCT116_CosubstrateEnzyme_Rep2	Q9UJX3-2	Anaphase-promoting complex subunit 7	ANAPC7	7	16.2	1.09776	0.860539	1.95844	0.759671	0.6306	0.824856	0.522947	0.40436	0.164089	0.178224	0.557793	56.4648
HCT116_CosubstrateEnzyme_Rep1	Q9UJX3-2	Anaphase-promoting complex subunit 7	ANAPC7	7	16.2	1.2474	0.693283	2.02577	1.27617	0.659678	0.621032	0.807611	0.298765	0.204773	0.112854	0.524258	57.2376
HCT116_CTRL_Rep1	Q9UJX3-2	Anaphase-promoting complex subunit 7	ANAPC7	7	16.2	1.08586	0.884594	2.21973	1.07396	0.614094	0.738645	0.711405	0.480684	0.40343	0.181938	0.421721	58.6448
HCT116_Cosubstrate_Rep1	Q8NHZ8	Anaphase-promoting complex subunit CDC26	CDC26	5	62.4	1.02827	0.932575	0.986	1.15305	1.19366	1.17637	1.78378	2.25184	1.2462	1.86398	NA	NA
HCT116_Cosubstrate_Rep2	Q8NHZ8	Anaphase-promoting complex subunit CDC26	CDC26	5	62.4	0.994805	0.967518	0.926598	0.938699	0.988509	1.27205	1.79536	2.58379	2.7143	2.60423	NA	NA
HCT116_CosubstrateEnzyme_Rep1	Q8NHZ8	Anaphase-promoting complex subunit CDC26	CDC26	5	62.4	1.10928	0.843238	1.376	1.17014	0.937229	1.11723	1.03537	2.74085	3.36374	1.6629	NA	NA
HCT116_CosubstrateEnzyme_Rep2	Q8NHZ8	Anaphase-promoting complex subunit CDC26	CDC26	5	62.4	0.99306	0.969333	1.11843	0.818339	0.945744	0.897925	1.25537	1.5184	3.0838	0.55397	NA	NA
HCT116_CTRL_Rep1	Q8NHZ8	Anaphase-promoting complex subunit CDC26	CDC26	5	62.4	0.906759	1.0477	1.26985	1.04844	1.06976	1.37286	2.26241	4.50697	2.8803	4.72632	NA	NA
HCT116_CTRL_Rep2	Q8NHZ8	Anaphase-promoting complex subunit CDC26	CDC26	5	62.4	0.945061	1.01839	1.11741	1.08491	1.48772	1.92511	3.83602	6.90764	8.29166	7.41649	NA	NA
HCT116_Enzyme_Rep1	Q8NHZ8	Anaphase-promoting complex subunit CDC26	CDC26	5	62.4	0.616165	1.18817	1.74288	1.18135	1.56181	1.50991	1.77242	1.53784	4.01686	3.87163	NA	NA
HCT116_Enzyme_Rep2	Q8NHZ8	Anaphase-promoting complex subunit CDC26	CDC26	5	62.4	1.30687	0.631991	1.72312	1.66316	1.82706	3.80703	1.26573	3.72051	4.66196	5.61816	NA	NA
HCT116_Cosubstrate_Rep2	C9JG97	Angio-associated migratory cell protein	AAMP	18	59.5	0.996692	0.965633	0.980122	0.946993	0.911145	0.7845	0.569239	0.375493	0.245099	0.157196	0.997574	57.0946
HCT116_CTRL_Rep2	C9JG97	Angio-associated migratory cell protein	AAMP	18	59.5	0.989954	0.97248	0.980623	0.971719	0.954406	0.87709	0.656987	0.459581	0.292618	0.175019	0.996933	58.4535
HCT116_Enzyme_Rep1	C9JG97	Angio-associated migratory cell protein	AAMP	18	59.5	1.0209	0.952287	0.975834	0.935186	0.942914	0.749798	0.616869	0.398402	0.246486	0.151494	0.993064	57.5215
HCT116_CTRL_Rep1	C9JG97	Angio-associated migratory cell protein	AAMP	18	59.5	0.990963	0.971013	0.958512	0.935179	0.943459	0.862355	0.654973	0.452535	0.185282	0.155177	0.992154	58.0784
HCT116_Enzyme_Rep2	C9JG97	Angio-associated migratory cell protein	AAMP	18	59.5	0.999597	0.96237	0.962419	0.955452	0.923329	0.818609	0.49487	0.387203	0.247998	0.148171	0.989629	56.7319
HCT116_CosubstrateEnzyme_Rep2	C9JG97	Angio-associated migratory cell protein	AAMP	18	59.5	0.998082	0.964115	0.933889	0.948965	0.887259	0.713131	0.519526	0.304332	0.267998	0.0771465	0.987812	56.3466
HCT116_Cosubstrate_Rep1	C9JG97	Angio-associated migratory cell protein	AAMP	18	59.5	0.992229	0.97021	0.985746	0.870714	0.916294	0.829748	0.597979	0.3829	0.178249	0.138397	0.986027	57.3314
HCT116_CosubstrateEnzyme_Rep1	C9JG97	Angio-associated migratory cell protein	AAMP	18	59.5	0.988609	0.974249	0.961361	0.893617	0.875768	0.766133	0.382636	0.311399	0.263955	0.105208	0.975176	55.5263
HCT116_Enzyme_Rep1	Q8N302	Angiogenic factor with G patch and FHA domains 1	AGGF1	7	13.7	0.944272	0.996947	0.963195	0.940246	1.02756	0.887181	0.714246	0.520673	0.358652	0.270587	0.984625	59.3129
HCT116_Cosubstrate_Rep1	Q8N302	Angiogenic factor with G patch and FHA domains 1	AGGF1	7	13.7	1.03477	0.925784	0.954834	0.93141	0.894108	0.880163	0.656519	0.436032	0.227945	0.192802	0.981456	58.1097
HCT116_CosubstrateEnzyme_Rep2	Q8N302	Angiogenic factor with G patch and FHA domains 1	AGGF1	7	13.7	1.02039	0.940936	1.05742	0.895655	0.984626	0.804276	0.621974	0.441492	0.466998	0.118859	0.940171	59.1432
HCT116_Enzyme_Rep2	Q8N302	Angiogenic factor with G patch and FHA domains 1	AGGF1	7	13.7	1.00243	0.959328	0.884858	0.932398	1.09365	0.988864	0.667353	0.555707	0.434281	0.19639	0.924341	59.9616
HCT116_CTRL_Rep2	Q8N302	Angiogenic factor with G patch and FHA domains 1	AGGF1	7	13.7	0.961071	1.00202	0.985667	1.03725	1.1224	1.09316	0.866933	0.753947	0.569991	0.463505	0.923367	65.1178
HCT116_CTRL_Rep1	Q8N302	Angiogenic factor with G patch and FHA domains 1	AGGF1	7	13.7	1.02003	0.944545	1.07642	1.15261	1.16516	0.914793	0.850794	0.635366	0.426479	0.304398	0.918666	61.0477
HCT116_Cosubstrate_Rep2	Q8N302	Angiogenic factor with G patch and FHA domains 1	AGGF1	7	13.7	1.06266	0.899704	0.949368	1.01305	1.20997	0.985939	0.780073	0.644829	0.372639	0.243408	0.918653	60.5973
HCT116_CosubstrateEnzyme_Rep1	Q8N302	Angiogenic factor with G patch and FHA domains 1	AGGF1	7	13.7	1.05676	0.900257	1.14503	1.01182	1.10124	0.976479	0.517184	0.644511	0.557341	0.207649	0.821976	61.1393
HCT116_Enzyme_Rep2	Q8IWZ3-6	Ankyrin repeat and KH domain-containing protein 1	ANKHD1	35	20.4	0.986006	0.976983	0.875884	0.74844	0.646051	0.478022	0.445978	0.338927	0.299902	0.174989	0.989894	53.4883
HCT116_Cosubstrate_Rep2	Q8IWZ3-6	Ankyrin repeat and KH domain-containing protein 1	ANKHD1	35	20.4	0.978067	0.984245	0.978475	0.710513	0.625698	0.562609	0.383332	0.368592	0.345714	0.208332	0.969087	53.4068
HCT116_CTRL_Rep2	Q8IWZ3-6	Ankyrin repeat and KH domain-containing protein 1	ANKHD1	35	20.4	0.975088	0.987683	0.800926	0.6323	0.625109	0.459082	0.387763	0.367434	0.329799	0.178846	0.967608	52.3042
HCT116_Cosubstrate_Rep1	Q8IWZ3-6	Ankyrin repeat and KH domain-containing protein 1	ANKHD1	35	20.4	0.919417	1.04625	0.973167	1.1369	0.812929	0.559057	0.442866	0.248435	0.284618	0.0790905	0.948335	54.4153
HCT116_Enzyme_Rep1	Q8IWZ3-6	Ankyrin repeat and KH domain-containing protein 1	ANKHD1	35	20.4	0.830752	1.06311	0.890999	0.679612	0.594233	0.510858	0.351315	0.311074	0.168179	0.124719	0.945839	52.5627
HCT116_CTRL_Rep1	Q8IWZ3-6	Ankyrin repeat and KH domain-containing protein 1	ANKHD1	35	20.4	0.941695	1.01588	1.38651	0.856921	0.62694	0.430712	0.40914	0.342581	0.270899	0.164196	0.861037	51.7865
HCT116_CosubstrateEnzyme_Rep2	Q8IWZ3-6	Ankyrin repeat and KH domain-containing protein 1	ANKHD1	35	20.4	1.0725	0.886787	1.39628	0.591146	0.561924	0.543494	0.381818	0.3304	0.301733	0.13942	0.775542	51.9581
HCT116_CosubstrateEnzyme_Rep1	Q8IWZ3-6	Ankyrin repeat and KH domain-containing protein 1	ANKHD1	35	20.4	1.10788	0.844762	1.54561	0.820728	0.472459	0.472872	0.473653	0.367555	0.314175	0.220745	0.750449	49.3851
HCT116_CTRL_Rep2	Q8IV38	Ankyrin repeat and MYND domain-containing protein 2	ANKMY2	23	73.5	0.9845	0.978058	1.00366	0.941022	0.769416	0.449244	0.18997	0.140022	0.102568	0.0645795	0.998596	52.4636
HCT116_CosubstrateEnzyme_Rep1	Q8IV38	Ankyrin repeat and MYND domain-containing protein 2	ANKMY2	23	73.5	0.986448	0.976595	0.943497	0.903217	0.731504	0.393689	0.214118	0.122647	0.104826	0.0478895	0.997123	52.0888
HCT116_Enzyme_Rep2	Q8IV38	Ankyrin repeat and MYND domain-containing protein 2	ANKMY2	23	73.5	1.00011	0.961813	0.972984	0.922216	0.811197	0.467104	0.235069	0.165735	0.108505	0.066354	0.99682	52.8216
HCT116_CTRL_Rep1	Q8IV38	Ankyrin repeat and MYND domain-containing protein 2	ANKMY2	23	73.5	0.986441	0.975131	0.973311	0.911947	0.811199	0.496955	0.205382	0.153373	0.0920369	0.0563369	0.996573	52.8883
HCT116_CosubstrateEnzyme_Rep2	Q8IV38	Ankyrin repeat and MYND domain-containing protein 2	ANKMY2	23	73.5	0.988136	0.974451	0.926759	0.906103	0.71855	0.398314	0.195949	0.148896	0.104064	0.050103	0.995948	52.0269
HCT116_Enzyme_Rep1	Q8IV38	Ankyrin repeat and MYND domain-containing protein 2	ANKMY2	23	73.5	0.973491	0.979919	0.977779	0.857912	0.752238	0.435121	0.21268	0.14465	0.11028	0.0609401	0.995707	52.3243
HCT116_Cosubstrate_Rep2	Q8IV38	Ankyrin repeat and MYND domain-containing protein 2	ANKMY2	23	73.5	0.956352	1.00595	0.909861	0.892276	0.712554	0.41339	0.186181	0.131521	0.104412	0.0607107	0.993984	52.0071
HCT116_Cosubstrate_Rep1	Q8IV38	Ankyrin repeat and MYND domain-containing protein 2	ANKMY2	23	73.5	0.977049	0.986063	0.937473	0.867868	0.773864	0.411328	0.169576	0.14398	0.0966251	0.0633949	0.992402	52.183
HCT116_Cosubstrate_Rep1	Q92625	Ankyrin repeat and SAM domain-containing protein 1A	ANKS1A	20	24	1.00112	0.960929	0.76708	0.629654	0.388418	0.297849	0.230109	0.183914	0.132228	0.0693492	0.992977	48.7295
HCT116_CTRL_Rep1	Q92625	Ankyrin repeat and SAM domain-containing protein 1A	ANKS1A	20	24	1.00789	0.955595	0.914723	0.687833	0.448902	0.369219	0.271575	0.256792	0.136961	0.079636	0.986322	50.154
HCT116_CTRL_Rep2	Q92625	Ankyrin repeat and SAM domain-containing protein 1A	ANKS1A	20	24	0.975592	0.987167	0.800026	0.496489	0.44279	0.224759	0.162717	0.138121	0.0871079	0.0524212	0.985749	48.1104
HCT116_CosubstrateEnzyme_Rep1	Q92625	Ankyrin repeat and SAM domain-containing protein 1A	ANKS1A	20	24	0.974434	0.989638	0.882259	0.683779	0.442894	0.365079	0.290515	0.255778	0.141516	0.0470629	0.982152	50.2278
HCT116_Enzyme_Rep2	Q92625	Ankyrin repeat and SAM domain-containing protein 1A	ANKS1A	20	24	0.996179	0.966044	0.799693	0.56542	0.503478	0.384321	0.328015	0.231772	0.144322	0.0725279	0.981613	50.1356
HCT116_Cosubstrate_Rep2	Q92625	Ankyrin repeat and SAM domain-containing protein 1A	ANKS1A	20	24	0.97617	0.986141	0.840301	0.532771	0.393735	0.344996	0.267691	0.208972	0.14822	0.0732577	0.978338	48.6592
HCT116_Enzyme_Rep1	Q92625	Ankyrin repeat and SAM domain-containing protein 1A	ANKS1A	20	24	0.946773	0.99549	0.817761	0.574687	0.448546	0.349766	0.32399	0.221833	0.153425	0.0752397	0.977368	49.5358
HCT116_CosubstrateEnzyme_Rep2	Q92625	Ankyrin repeat and SAM domain-containing protein 1A	ANKS1A	20	24	0.999899	0.962227	1.00328	0.5939	0.489776	0.456511	0.319334	0.250426	0.189649	0.0745191	0.953878	50.8904
HCT116_CTRL_Rep1	Q9Y576	Ankyrin repeat and SOCS box protein 1	ASB1	4	12.8	1.09774	0.87377	0.938362	0.709323	0.161055	0.112142	0	0.088388	0.0853974	0	0.978624	47.9575
HCT116_CosubstrateEnzyme_Rep2	Q9Y576	Ankyrin repeat and SOCS box protein 1	ASB1	4	12.8	1.01091	0.95078	1.02825	0.733393	0.639346	0.335804	0.230985	0.293712	0.153237	0.0736603	0.971495	51.1995
HCT116_Enzyme_Rep2	Q9Y576	Ankyrin repeat and SOCS box protein 1	ASB1	4	12.8	1.04404	0.91459	0.787981	0.497869	0.568818	0.41533	0.248289	0.202065	0.0416299	0	0.958896	49.7429
HCT116_Cosubstrate_Rep1	Q9Y576	Ankyrin repeat and SOCS box protein 1	ASB1	4	12.8	1.02914	0.931661	0.726039	0.687413	0.184152	0.276087	0.143507	0.125921	0.107127	0.0510468	0.95827	47.6812
HCT116_Enzyme_Rep1	Q9Y576	Ankyrin repeat and SOCS box protein 1	ASB1	4	12.8	1.14393	0.880587	0.750332	0.668257	0.304527	0.331069	0.212522	0.0609487	0.182112	0.0673075	0.952188	48.36
HCT116_CTRL_Rep2	A0A0A6YYF3	Ankyrin repeat and SOCS box protein 3	GPR75-ASB3;ASB3	9	23	0.942709	1.02079	0.870647	0.81525	0.595738	0.442685	0.311853	0.200301	0.146712	0.0967063	0.992489	51.9389
HCT116_Cosubstrate_Rep1	A0A0A6YYF3	Ankyrin repeat and SOCS box protein 3	GPR75-ASB3;ASB3	9	23	0.965442	0.998184	0.890274	0.761457	0.346478	0.258167	0.103172	0.0566865	0.0723057	0.0341184	0.991513	49.0962
HCT116_CosubstrateEnzyme_Rep2	A0A0A6YYF3	Ankyrin repeat and SOCS box protein 3	GPR75-ASB3;ASB3	9	23	0.982563	0.980242	0.913117	0.59474	0.277868	0.214265	0.141585	0.120583	0.0259317	0.0394691	0.991328	47.9955
HCT116_Cosubstrate_Rep2	A0A0A6YYF3	Ankyrin repeat and SOCS box protein 3	GPR75-ASB3;ASB3	9	23	0.992739	0.969583	0.963015	0.74396	0.264464	0.170588	0.151646	0.132297	0.0556216	0.02065	0.990877	48.4521
HCT116_Enzyme_Rep1	A0A0A6YYF3	Ankyrin repeat and SOCS box protein 3	GPR75-ASB3;ASB3	9	23	1.05334	0.933386	0.897474	0.673541	0.307022	0.260395	0.14033	0.135048	0.0310336	0.0339017	0.986797	48.608
HCT116_CosubstrateEnzyme_Rep1	A0A0A6YYF3	Ankyrin repeat and SOCS box protein 3	GPR75-ASB3;ASB3	9	23	0.963943	1.00103	1.01447	0.596038	0.178495	0.106301	0.198755	0.0703617	0.0253339	0.0325297	0.985913	47.5019
HCT116_Enzyme_Rep2	A0A0A6YYF3	Ankyrin repeat and SOCS box protein 3	GPR75-ASB3;ASB3	9	23	0.983417	0.979766	0.957621	0.616585	0.401132	0.223029	0.258339	0.205949	0.163385	0.0257809	0.976085	48.7212
HCT116_CTRL_Rep1	A0A0A6YYF3	Ankyrin repeat and SOCS box protein 3	GPR75-ASB3;ASB3	9	23	0.921704	1.03409	0.960137	0.910762	0.460205	0.351189	0.490414	0.194336	0.155632	0.0507008	0.921269	51.7651
HCT116_Enzyme_Rep2	Q9NWX5	Ankyrin repeat and SOCS box protein 6	ASB6	15	49.6	0.984958	0.978109	0.9211	0.763112	0.661007	0.478127	0.365732	0.2968	0.18954	0.0952808	0.995585	53.0326
HCT116_CTRL_Rep2	Q9NWX5	Ankyrin repeat and SOCS box protein 6	ASB6	15	49.6	1.00589	0.956181	0.923629	0.753124	0.663973	0.518387	0.359932	0.337712	0.24234	0.158448	0.993527	53.2872
HCT116_CosubstrateEnzyme_Rep2	Q9NWX5	Ankyrin repeat and SOCS box protein 6	ASB6	15	49.6	1.02424	0.936937	0.950572	0.746088	0.588857	0.445142	0.293401	0.223437	0.152786	0.0600868	0.99336	51.8393
HCT116_Cosubstrate_Rep1	Q9NWX5	Ankyrin repeat and SOCS box protein 6	ASB6	15	49.6	1.00559	0.956259	0.928563	0.885039	0.634983	0.426636	0.346657	0.293223	0.187752	0.106606	0.989202	52.5386
HCT116_CosubstrateEnzyme_Rep1	Q9NWX5	Ankyrin repeat and SOCS box protein 6	ASB6	15	49.6	1.01096	0.949987	0.976123	0.731704	0.633375	0.423739	0.272043	0.204661	0.193385	0.0576877	0.98761	51.749
HCT116_Enzyme_Rep1	Q9NWX5	Ankyrin repeat and SOCS box protein 6	ASB6	15	49.6	0.932658	1.00372	0.927535	0.847228	0.632604	0.542101	0.443341	0.383496	0.252866	0.15568	0.983175	54.3984
HCT116_CTRL_Rep1	Q9NWX5	Ankyrin repeat and SOCS box protein 6	ASB6	15	49.6	0.995547	0.966838	1.00918	0.814718	0.649891	0.476209	0.461718	0.33856	0.169554	0.126151	0.979311	53.7843
HCT116_Cosubstrate_Rep2	Q9NWX5	Ankyrin repeat and SOCS box protein 6	ASB6	15	49.6	0.988953	0.973366	0.95505	0.739837	0.54129	0.469539	0.427632	0.340388	0.370845	0.149513	0.959267	52.2537
HCT116_Cosubstrate_Rep1	Q96DX5-3	Ankyrin repeat and SOCS box protein 9	ASB9	3	17.9	1.05185	0.907946	1.04543	0.964849	0.981197	1.05114	0.873726	0.614398	0.108083	0.0821864	0.982321	59.5764
HCT116_CosubstrateEnzyme_Rep1	Q96DX5-3	Ankyrin repeat and SOCS box protein 9	ASB9	3	17.9	1.00833	0.952841	0.875303	0.840493	0.687703	0.682946	0.374458	0.330368	0.15069	0.0324073	0.974447	54.3728
HCT116_CTRL_Rep2	Q96DX5-3	Ankyrin repeat and SOCS box protein 9	ASB9	3	17.9	0.959873	1.00324	1.0044	0.969301	1.0926	1.14861	0.792978	0.580137	0.140721	0.117024	0.961957	59.3202
HCT116_Cosubstrate_Rep2	Q96DX5-3	Ankyrin repeat and SOCS box protein 9	ASB9	3	17.9	1.06083	0.901539	0.939506	1.00038	0.724758	0.64301	0.606597	0.43593	0.162436	0	0.946542	56.3031
HCT116_CTRL_Rep1	Q96DX5-3	Ankyrin repeat and SOCS box protein 9	ASB9	3	17.9	0.941881	1.01571	1.01631	1.02146	0.618196	0.737758	0.713165	0.298623	0.182707	0.135715	0.906024	56.7424
HCT116_CosubstrateEnzyme_Rep2	Q96DX5-3	Ankyrin repeat and SOCS box protein 9	ASB9	3	17.9	1.24525	0.707272	1.02123	1.35353	1.05194	0.781953	0.447587	0.394821	0.0736292	0.0606911	0.836683	56.3029
HCT116_Enzyme_Rep2	Q96DX5-3	Ankyrin repeat and SOCS box protein 9	ASB9	3	17.9	0.902886	1.06635	0.938744	0.928056	0.883774	0.896736	0.565112	0.423576	0.693141	0.299679	0.7975	57.5491
HCT116_Enzyme_Rep1	Q96DX5-3	Ankyrin repeat and SOCS box protein 9	ASB9	3	17.9	0.489798	1.26181	1.2159	1.00915	0.804367	1.21633	0.653613	0.455859	0.15472	0.0454471	0.720192	58.3062
HCT116_Enzyme_Rep2	Q9NXR5	Ankyrin repeat domain-containing protein 10	ANKRD10	7	30	0.98986	0.972839	0.926186	0.956404	0.87761	0.656026	0.344486	0.279949	0.217623	0.0988998	0.987863	54.5987
HCT116_CTRL_Rep1	Q9NXR5	Ankyrin repeat domain-containing protein 10	ANKRD10	7	30	0.982673	0.978562	0.877888	0.946997	0.744091	0.538626	0.360069	0.318606	0.18848	0.192221	0.985815	53.7626
HCT116_Cosubstrate_Rep2	Q9NXR5	Ankyrin repeat domain-containing protein 10	ANKRD10	7	30	0.944809	1.01748	0.900254	0.831569	0.810367	0.580411	0.337723	0.200334	0.141456	0.0880213	0.985308	53.8287
HCT116_CosubstrateEnzyme_Rep2	Q9NXR5	Ankyrin repeat domain-containing protein 10	ANKRD10	7	30	1.01971	0.941636	0.886896	0.93629	0.831986	0.543989	0.353029	0.206032	0.177273	0.0563954	0.984971	53.9136
HCT116_Enzyme_Rep1	Q9NXR5	Ankyrin repeat domain-containing protein 10	ANKRD10	7	30	0.96097	0.987216	1.06052	0.871368	0.811151	0.65258	0.315929	0.219388	0.169411	0.160144	0.983843	54.0679
HCT116_Cosubstrate_Rep1	Q9NXR5	Ankyrin repeat domain-containing protein 10	ANKRD10	7	30	0.968734	0.994746	0.935559	0.845511	0.963291	0.564277	0.3688	0.203026	0.149198	0.116358	0.973564	54.1778
HCT116_CosubstrateEnzyme_Rep1	Q9NXR5	Ankyrin repeat domain-containing protein 10	ANKRD10	7	30	0.949604	1.0166	0.919076	0.847462	0.815525	0.551467	0.224186	0.293384	0.178102	0.133616	0.972067	53.2866
HCT116_CTRL_Rep2	Q9NXR5	Ankyrin repeat domain-containing protein 10	ANKRD10	7	30	0.972639	0.990187	0.794698	0.895015	0.851721	0.595939	0.429462	0.326059	0.266154	0.215429	0.957003	55.1365
HCT116_CTRL_Rep1	Q8IZ07	Ankyrin repeat domain-containing protein 13A	ANKRD13A	14	34.1	0.992773	0.969364	0.955175	1.01519	0.964147	0.796813	0.597644	0.406463	0.221223	0.150021	0.995152	57.4015
HCT116_Enzyme_Rep1	Q8IZ07	Ankyrin repeat domain-containing protein 13A	ANKRD13A	14	34.1	0.943021	0.997676	0.911651	0.902005	0.758276	0.547825	0.301383	0.292705	0.111122	0.0400186	0.987855	53.7427
HCT116_CTRL_Rep2	Q8IZ07	Ankyrin repeat domain-containing protein 13A	ANKRD13A	14	34.1	0.985352	0.977186	1.02654	0.96379	0.982047	0.806965	0.637772	0.568903	0.35914	0.193957	0.985824	59.6572
HCT116_CosubstrateEnzyme_Rep2	Q8IZ07	Ankyrin repeat domain-containing protein 13A	ANKRD13A	14	34.1	0.933844	1.03087	1.02231	0.960416	0.916969	0.604198	0.460038	0.310379	0.240995	0.0939487	0.982317	55.3002
HCT116_CosubstrateEnzyme_Rep1	Q8IZ07	Ankyrin repeat domain-containing protein 13A	ANKRD13A	14	34.1	0.956807	1.00878	0.934807	0.892085	0.856661	0.599154	0.393762	0.301934	0.282623	0.0712419	0.978316	54.9184
HCT116_Enzyme_Rep2	Q8IZ07	Ankyrin repeat domain-containing protein 13A	ANKRD13A	14	34.1	1.04959	0.908619	1.02764	1.08817	0.9845	0.755542	0.503908	0.330992	0.205734	0.0446979	0.975279	56.3925
HCT116_Cosubstrate_Rep2	Q8IZ07	Ankyrin repeat domain-containing protein 13A	ANKRD13A	14	34.1	0.974319	0.987991	1.05338	1.01092	1.10877	0.771143	0.458578	0.430876	0.324374	0.145478	0.95124	56.0317
HCT116_Cosubstrate_Rep1	Q8IZ07	Ankyrin repeat domain-containing protein 13A	ANKRD13A	14	34.1	0.981171	0.981758	1.19712	1.00474	1.04782	0.738839	0.538551	0.479621	0.228752	0.155968	0.941382	57.3064
HCT116_CosubstrateEnzyme_Rep2	Q6P6B7	Ankyrin repeat domain-containing protein 16	ANKRD16	4	17.2	0.985844	0.976832	0.953009	0.874513	0.744068	0.484437	0.318877	0.186234	0.0941527	0.0512666	0.99887	53.084
HCT116_CTRL_Rep1	Q6P6B7	Ankyrin repeat domain-containing protein 16	ANKRD16	4	17.2	0.988213	0.973517	0.980288	0.767999	0.624048	0.346097	0.22624	0.196792	0.107812	0.061284	0.993622	51.2099
HCT116_CTRL_Rep2	Q6P6B7	Ankyrin repeat domain-containing protein 16	ANKRD16	4	17.2	0.938098	1.02551	0.958524	0.884416	0.80338	0.572254	0.338805	0.280463	0.150218	0.079359	0.991556	54.085
HCT116_Cosubstrate_Rep2	Q6P6B7	Ankyrin repeat domain-containing protein 16	ANKRD16	4	17.2	0.997949	0.964376	0.859481	0.861882	0.730832	0.455699	0.279707	0.168843	0.094271	0.0469548	0.9915	52.6229
HCT116_CosubstrateEnzyme_Rep1	Q6P6B7	Ankyrin repeat domain-containing protein 16	ANKRD16	4	17.2	1.04576	0.912204	0.903313	0.868803	0.745146	0.493755	0.247245	0.14045	0.0796049	0	0.989097	52.7322
HCT116_Enzyme_Rep2	Q6P6B7	Ankyrin repeat domain-containing protein 16	ANKRD16	4	17.2	0.986727	0.976208	0.992206	1.07396	0.836469	0.678762	0.356236	0.250963	0.101533	0.0719873	0.988393	54.7087
HCT116_Enzyme_Rep1	Q6P6B7	Ankyrin repeat domain-containing protein 16	ANKRD16	4	17.2	0.836601	1.0597	0.875539	0.869063	0.711773	0.49423	0.345909	0.187324	0.123218	0.0403894	0.968145	53.1008
HCT116_Cosubstrate_Rep1	Q6P6B7	Ankyrin repeat domain-containing protein 16	ANKRD16	4	17.2	0.999537	0.962579	1.25704	0.920386	0.724264	0.519846	0.349083	0.22983	0.128612	0.100554	0.946535	53.3582
HCT116_Cosubstrate_Rep2	O75179-2	Ankyrin repeat domain-containing protein 17	ANKRD17	41	22.2	0.988088	0.974231	0.979121	0.902946	0.80226	0.646724	0.507179	0.420429	0.30818	0.190957	0.996536	56.5432
HCT116_Enzyme_Rep1	O75179-2	Ankyrin repeat domain-containing protein 17	ANKRD17	41	22.2	0.940223	0.999307	0.890889	0.828682	0.726826	0.594975	0.459929	0.340066	0.227976	0.147546	0.994611	54.9833
HCT116_CTRL_Rep2	O75179-2	Ankyrin repeat domain-containing protein 17	ANKRD17	41	22.2	1.01244	0.949483	0.969004	0.852017	0.859571	0.659051	0.551741	0.407687	0.328726	0.188326	0.988727	57.2112
HCT116_Enzyme_Rep2	O75179-2	Ankyrin repeat domain-containing protein 17	ANKRD17	41	22.2	0.984587	0.978508	1.0508	0.943731	0.772065	0.672652	0.508902	0.402497	0.281395	0.176644	0.987883	56.3223
HCT116_Cosubstrate_Rep1	O75179-2	Ankyrin repeat domain-containing protein 17	ANKRD17	41	22.2	0.988707	0.973889	0.912598	0.987822	0.69664	0.460368	0.366816	0.347408	0.249292	0.159715	0.975374	53.0208
HCT116_CTRL_Rep1	O75179-2	Ankyrin repeat domain-containing protein 17	ANKRD17	41	22.2	1.0048	0.958412	1.23744	0.96694	0.792978	0.658343	0.529183	0.414867	0.251436	0.188073	0.933082	56.2636
HCT116_CosubstrateEnzyme_Rep1	O75179-2	Ankyrin repeat domain-containing protein 17	ANKRD17	41	22.2	1.04763	0.910168	1.23568	0.904629	0.680985	0.505898	0.444134	0.333057	0.292499	0.143585	0.916913	53.6092
HCT116_CosubstrateEnzyme_Rep2	O75179-2	Ankyrin repeat domain-containing protein 17	ANKRD17	41	22.2	1.03195	0.928918	1.26347	0.793947	0.714026	0.618517	0.482719	0.364107	0.315217	0.120402	0.891908	55.3938
HCT116_CTRL_Rep1	Q96NW4	Ankyrin repeat domain-containing protein 27	ANKRD27	2	2.3	0.845087	1.10386	0.898726	0.382088	0.0579717	0.196941	0.157	0	0	0	0.953983	46.4009
HCT116_CosubstrateEnzyme_Rep2	Q96NW4	Ankyrin repeat domain-containing protein 27	ANKRD27	2	2.3	1.096	0.862368	0.809544	0.24966	0.140254	0.274274	0.271928	0.0974098	0	0.0753377	0.935283	45.4657
HCT116_Cosubstrate_Rep1	Q96NW4	Ankyrin repeat domain-containing protein 27	ANKRD27	2	2.3	1.16845	0.786186	0.637801	0.670406	0.386605	0.182624	0.209984	0.146322	0.16277	0.0463983	0.930089	47.8157
HCT116_Cosubstrate_Rep1	Q53RE8	Ankyrin repeat domain-containing protein 39	ANKRD39	7	56.3	0.969007	0.994461	0.845276	0.668277	0.549786	0.469994	0.322121	0.243042	0.136205	0.0938965	0.990084	51.5375
HCT116_CTRL_Rep1	Q53RE8	Ankyrin repeat domain-containing protein 39	ANKRD39	7	56.3	1.06548	0.903152	0.822593	0.714656	0.566103	0.474493	0.320618	0.265647	0.143805	0.116207	0.989328	51.7753
HCT116_Enzyme_Rep1	Q53RE8	Ankyrin repeat domain-containing protein 39	ANKRD39	7	56.3	0.962232	0.986481	0.925795	0.722023	0.656911	0.549255	0.376973	0.229069	0.188333	0.104574	0.988726	53.1401
HCT116_Enzyme_Rep2	Q53RE8	Ankyrin repeat domain-containing protein 39	ANKRD39	7	56.3	1.02433	0.935777	0.932787	0.76019	0.782285	0.466773	0.334892	0.296096	0.230905	0.0993249	0.975414	53.3441
HCT116_Cosubstrate_Rep2	Q53RE8	Ankyrin repeat domain-containing protein 39	ANKRD39	7	56.3	0.968066	0.99424	0.953457	0.79419	0.54505	0.515829	0.430912	0.357947	0.282943	0.155522	0.972335	53.1787
HCT116_CTRL_Rep2	Q53RE8	Ankyrin repeat domain-containing protein 39	ANKRD39	7	56.3	0.969061	0.993846	0.96081	0.959647	0.880037	0.796345	0.688602	0.691331	0.423252	0.233197	0.971188	61.1041
HCT116_CosubstrateEnzyme_Rep2	Q53RE8	Ankyrin repeat domain-containing protein 39	ANKRD39	7	56.3	1.01194	0.949717	0.96038	0.732139	0.487923	0.430371	0.256699	0.241856	0.284746	0.0733648	0.970945	50.709
HCT116_CosubstrateEnzyme_Rep1	Q53RE8	Ankyrin repeat domain-containing protein 39	ANKRD39	7	56.3	1.03351	0.925507	1.07681	0.716019	0.564952	0.355313	0.273795	0.314713	0.267217	0.0915375	0.953404	50.6912
HCT116_Cosubstrate_Rep1	Q6AI12	Ankyrin repeat domain-containing protein 40	ANKRD40	13	52.7	0.953855	1.01028	0.901008	0.897643	0.795322	0.675794	0.61225	0.550684	0.316061	0.345252	0.973094	59.0201
HCT116_Enzyme_Rep1	Q6AI12	Ankyrin repeat domain-containing protein 40	ANKRD40	13	52.7	0.906559	1.01893	0.987349	0.964212	0.84797	0.84552	0.728116	0.666913	0.542015	0.423839	0.963872	64.2774
HCT116_CTRL_Rep2	Q6AI12	Ankyrin repeat domain-containing protein 40	ANKRD40	13	52.7	0.978062	0.984641	1.02006	1.03398	0.924485	0.854719	0.781309	0.764524	0.68543	0.470112	0.948464	NA
HCT116_CTRL_Rep1	Q6AI12	Ankyrin repeat domain-containing protein 40	ANKRD40	13	52.7	0.996059	0.966371	1.07686	1.01161	0.929946	0.861667	0.715655	0.750141	0.373792	0.407838	0.932771	62.2265
HCT116_Enzyme_Rep2	Q6AI12	Ankyrin repeat domain-containing protein 40	ANKRD40	13	52.7	0.996817	0.965359	1.02718	0.990614	0.997922	0.907289	0.67016	0.709118	0.624833	0.426811	0.929431	65.3474
HCT116_Cosubstrate_Rep2	Q6AI12	Ankyrin repeat domain-containing protein 40	ANKRD40	13	52.7	1.00137	0.960958	0.972358	0.923588	0.972373	0.930446	0.809937	0.828694	0.762106	0.512394	0.911568	NA
HCT116_CosubstrateEnzyme_Rep2	Q6AI12	Ankyrin repeat domain-containing protein 40	ANKRD40	13	52.7	0.98875	0.973812	1.08037	0.912954	0.944759	0.847409	0.712378	0.603199	0.805326	0.216846	0.769412	63.7404
HCT116_CosubstrateEnzyme_Rep1	Q6AI12	Ankyrin repeat domain-containing protein 40	ANKRD40	13	52.7	1.03061	0.928652	1.07697	0.970494	0.874834	0.810299	0.608764	0.729259	0.827061	0.37428	0.71026	NA
HCT116_Cosubstrate_Rep2	Q8WVL7	Ankyrin repeat domain-containing protein 49	ANKRD49	4	19.2	0.964111	0.998193	0.970218	1.0089	0.913087	0.698751	0.600548	0.523303	0.301633	0.187841	0.982633	58.4064
HCT116_Enzyme_Rep1	Q8WVL7	Ankyrin repeat domain-containing protein 49	ANKRD49	4	19.2	0.871677	1.03926	1.0202	0.923694	0.789887	0.697846	0.509915	0.345845	0.197011	0.166838	0.976292	55.9899
HCT116_Cosubstrate_Rep1	Q8WVL7	Ankyrin repeat domain-containing protein 49	ANKRD49	4	19.2	0.87846	1.08902	1.0573	0.995803	0.884284	0.671324	0.550548	0.338802	0.218684	0.1708	0.97047	56.178
HCT116_Enzyme_Rep2	Q8WVL7	Ankyrin repeat domain-containing protein 49	ANKRD49	4	19.2	1.11674	0.836421	1.04285	1.17759	0.792877	0.488085	0.170548	0	0.187191	0	0.943815	52.7592
HCT116_CTRL_Rep1	Q8WVL7	Ankyrin repeat domain-containing protein 49	ANKRD49	4	19.2	1.01139	0.952406	0.706448	0.557132	0.848338	0.624204	0.396475	0.364624	0.165162	0.231873	0.847534	54.0264
HCT116_CTRL_Rep2	Q8WVL7	Ankyrin repeat domain-containing protein 49	ANKRD49	4	19.2	1.04682	0.914331	0.751267	0.827152	0.849885	0.833892	0.576416	0.144534	0.476169	0.151994	0.784244	57.0378
HCT116_CosubstrateEnzyme_Rep2	Q8WVL7	Ankyrin repeat domain-containing protein 49	ANKRD49	4	19.2	1.92587	0	0	0	0	0	0	0	0	0	0.743194	38.7043
HCT116_CosubstrateEnzyme_Rep1	Q8WVL7	Ankyrin repeat domain-containing protein 49	ANKRD49	4	19.2	1.27063	0.668069	0.56406	0	2.31238	0	0	0.910301	0	0	0.153273	54.4127
HCT116_CTRL_Rep1	Q9ULJ7	Ankyrin repeat domain-containing protein 50	ANKRD50	8	8	1.03074	0.934788	1.0443	0.706244	0.350733	0.303527	0.218585	0.170458	0.124451	0.0674836	0.975709	48.9693
HCT116_Cosubstrate_Rep2	Q9ULJ7	Ankyrin repeat domain-containing protein 50	ANKRD50	8	8	1.08578	0.876601	0.65888	0.634069	0.146804	0.163861	0	0	0	0	0.962064	46.8053
HCT116_Enzyme_Rep2	Q9ULJ7	Ankyrin repeat domain-containing protein 50	ANKRD50	8	8	0.898243	1.07134	1.02194	0.78753	0.649464	0.269796	0.355874	0.154084	0.113499	0	0.957151	51.485
HCT116_CTRL_Rep2	Q9ULJ7	Ankyrin repeat domain-containing protein 50	ANKRD50	8	8	1.04549	0.915686	0.866644	0.842386	0.694236	0.31701	0.32003	0.285457	0.342797	0.143331	0.947569	51.6527
HCT116_Enzyme_Rep1	Q9ULJ7	Ankyrin repeat domain-containing protein 50	ANKRD50	8	8	0.969988	0.98196	0.568988	0.525786	0.480338	0.423328	0.149222	0.174277	0.108474	0.0700588	0.935258	48.5109
HCT116_CosubstrateEnzyme_Rep2	Q9ULJ7	Ankyrin repeat domain-containing protein 50	ANKRD50	8	8	1.05246	0.907606	1.18917	0.869345	0.622225	0.663948	0.347574	0.330329	0.20487	0.102098	0.924154	54.2195
HCT116_Cosubstrate_Rep1	Q9ULJ7	Ankyrin repeat domain-containing protein 50	ANKRD50	8	8	1.1338	0.822368	1.39089	1.38507	0.419132	0.206718	0.243148	0.105962	0.149795	0.0892705	0.858503	49.9419
HCT116_CosubstrateEnzyme_Rep1	Q9ULJ7	Ankyrin repeat domain-containing protein 50	ANKRD50	8	8	1.23468	0.707094	1.31247	0.591138	0.482526	0.156301	0.258269	0.106019	0	0.0489908	0.837231	49.3018
HCT116_Enzyme_Rep1	Q6NXT1	Ankyrin repeat domain-containing protein 54	ANKRD54	10	54.7	0.982613	0.974603	1.08072	1.00191	0.995641	0.865493	0.687614	0.435778	0.247356	0.160798	0.991629	58.2014
HCT116_CTRL_Rep2	Q6NXT1	Ankyrin repeat domain-containing protein 54	ANKRD54	10	54.7	0.978349	0.984348	1.00142	1.03284	1.03913	0.898944	0.678082	0.449074	0.300734	0.185944	0.991584	58.2878
HCT116_CTRL_Rep1	Q6NXT1	Ankyrin repeat domain-containing protein 54	ANKRD54	10	54.7	0.992943	0.969209	1.02975	1.01455	1.01191	0.807371	0.648656	0.454421	0.227424	0.180598	0.991301	57.9892
HCT116_Cosubstrate_Rep2	Q6NXT1	Ankyrin repeat domain-containing protein 54	ANKRD54	10	54.7	0.991789	0.970532	1.0326	1.03998	1.05511	0.941454	0.716629	0.507438	0.380356	0.257184	0.984343	59.0527
HCT116_Enzyme_Rep2	Q6NXT1	Ankyrin repeat domain-containing protein 54	ANKRD54	10	54.7	0.983945	0.979199	0.964498	1.02427	1.00448	0.886903	0.592398	0.488098	0.293701	0.157358	0.984197	58.2677
HCT116_Cosubstrate_Rep1	Q6NXT1	Ankyrin repeat domain-containing protein 54	ANKRD54	10	54.7	1.03515	0.925387	0.927128	0.922006	1.02568	0.837529	0.701448	0.419585	0.174062	0.122817	0.978397	58.0373
HCT116_CosubstrateEnzyme_Rep2	Q6NXT1	Ankyrin repeat domain-containing protein 54	ANKRD54	10	54.7	0.938882	1.02563	1.01856	1.06454	0.938433	0.797966	0.663887	0.355496	0.362703	0.0758432	0.963469	58.0058
HCT116_CosubstrateEnzyme_Rep1	Q6NXT1	Ankyrin repeat domain-containing protein 54	ANKRD54	10	54.7	1.03469	0.924218	1.01901	0.990045	0.965956	0.916131	0.564974	0.555798	0.432917	0.163521	0.946275	59.7978
HCT116_CosubstrateEnzyme_Rep2	Q53LP3	Ankyrin repeat domain-containing protein SOWAHC	SOWAHC	6	17.1	1.033	0.927832	1.14361	0.86131	0.65912	0.536295	0.288646	0.253722	0.0753013	0.0763398	0.965864	53.0348
HCT116_CTRL_Rep2	Q53LP3	Ankyrin repeat domain-containing protein SOWAHC	SOWAHC	6	17.1	0.852824	1.11271	0.886347	0.945435	0.721769	0.507432	0.386558	0.246535	0.259489	0.162399	0.951523	53.3805
HCT116_CTRL_Rep1	Q53LP3	Ankyrin repeat domain-containing protein SOWAHC	SOWAHC	6	17.1	0.980191	0.980822	1.17099	0.969993	0.600488	0.578199	0.400778	0.323339	0.189603	0.194131	0.939926	53.5524
HCT116_Enzyme_Rep1	Q53LP3	Ankyrin repeat domain-containing protein SOWAHC	SOWAHC	6	17.1	0.982021	0.974948	1.13282	1.23933	1.01838	0.876894	0.498954	0.367978	0.290117	0.159335	0.932734	56.3216
HCT116_CosubstrateEnzyme_Rep1	Q53LP3	Ankyrin repeat domain-containing protein SOWAHC	SOWAHC	6	17.1	1.05479	0.902394	1.15331	0.930574	0.509492	0.354407	0.412852	0.231187	0.193102	0.0598876	0.92715	50.8926
HCT116_Cosubstrate_Rep2	Q53LP3	Ankyrin repeat domain-containing protein SOWAHC	SOWAHC	6	17.1	0.949578	1.01272	1.61862	0.295487	0.568045	0.205908	0.2921	0	0.365025	0.20126	0.745758	46.7126
HCT116_Cosubstrate_Rep1	Q53LP3	Ankyrin repeat domain-containing protein SOWAHC	SOWAHC	6	17.1	1.43223	0.510731	0.504486	0.414177	0.424516	0.788096	0	0	0	0	0.620642	46.9047
HCT116_CTRL_Rep2	Q12955-5	Ankyrin-3	ANK3	11	8.2	0.956371	1.00682	1.06719	0.910593	0.575663	0.319259	0.232724	0.202552	0.106507	0.0201298	0.981702	51.0934
HCT116_Cosubstrate_Rep2	Q12955-5	Ankyrin-3	ANK3	11	8.2	0.98111	0.981205	1.03369	0.660365	0.348792	0.223305	0.239473	0.0848353	0.0940251	0.0666122	0.980669	48.6665
HCT116_CTRL_Rep1	Q12955-5	Ankyrin-3	ANK3	11	8.2	0.974893	0.985648	1.16147	0.821176	0.45532	0.275926	0.187464	0.161217	0.124097	0.0825631	0.973573	49.8355
HCT116_Enzyme_Rep2	Q12955-5	Ankyrin-3	ANK3	11	8.2	0.907768	1.0611	1.19871	0.893002	0.472399	0.183709	0.26625	0.15204	0.107025	0.0560278	0.955993	49.8418
HCT116_Enzyme_Rep1	Q12955-5	Ankyrin-3	ANK3	11	8.2	0.842096	1.05649	1.02206	0.884234	0.438817	0.371197	0.25968	0.183364	0.11831	0.0857977	0.95544	50.4305
HCT116_CosubstrateEnzyme_Rep2	Q12955-5	Ankyrin-3	ANK3	11	8.2	0.973346	0.98982	1.20797	0.774788	0.49558	0.353139	0.222983	0.185607	0.140241	0.079546	0.95174	50.3753
HCT116_Cosubstrate_Rep1	Q12955-5	Ankyrin-3	ANK3	11	8.2	0.897347	1.06929	0.757806	0.809609	0.809779	0.257992	0.0923583	0	0.121777	0	0.929393	51.5637
HCT116_CosubstrateEnzyme_Rep1	Q12955-5	Ankyrin-3	ANK3	11	8.2	1.02531	0.934399	1.24995	0.915753	0.463564	0.342613	0.361198	0.185498	0.145178	0.0871605	0.924431	50.1001
HCT116_CosubstrateEnzyme_Rep2	H0YMT9	Annexin	ANXA2	13	92.5	0	2.00127	4.58628	2.44314	12.6545	3.75818	2.70536	0	0	0.883611	NA	NA
HCT116_CTRL_Rep1	H0YMT9	Annexin	ANXA2	13	92.5	0.697127	1.23861	1.52898	1.36402	2.05849	1.74486	0.72916	1.13661	0.371309	0	0.361768	62.8962
HCT116_Cosubstrate_Rep2	H0YMT9	Annexin	ANXA2	13	92.5	1.96294	0	0.936028	1.26373	2.29554	1.63274	0	0	0	0	0.177747	52.2248
HCT116_Enzyme_Rep1	H0YMT9	Annexin	ANXA2	13	92.5	0	1.54726	0	0	0	1.54202	0	0	0	0	0.0425235	39.6614
HCT116_CosubstrateEnzyme_Rep1	H0YMT9	Annexin	ANXA2	13	92.5	1.88598	0	2.83722	3.17107	5.62504	1.54217	0	0	0	0	-0.481549	45.7619
HCT116_CosubstrateEnzyme_Rep2	E5RK69	Annexin	ANXA6	35	70.9	1.01972	0.941626	0.979353	0.92971	0.7325	0.442017	0.261474	0.212135	0.218781	0.0767123	0.989632	52.4611
HCT116_Cosubstrate_Rep1	E5RK69	Annexin	ANXA6	35	70.9	0.975393	0.987792	1.07453	1.00032	0.976541	0.559306	0.313452	0.180189	0.124053	0.0858308	0.989498	53.8166
HCT116_Enzyme_Rep1	E5RK69	Annexin	ANXA6	35	70.9	0.98733	0.971853	1.0362	1.00091	0.947479	0.55023	0.376145	0.265278	0.172221	0.11778	0.987067	54.1294
HCT116_CosubstrateEnzyme_Rep1	E5RK69	Annexin	ANXA6	35	70.9	0.933966	1.03357	1.05001	0.87888	0.821612	0.420312	0.280397	0.191155	0.126237	0.0311285	0.982639	52.8141
HCT116_CTRL_Rep2	E5RK69	Annexin	ANXA6	35	70.9	0.944799	1.01866	1.08369	1.10357	0.914248	0.600101	0.306423	0.191798	0.149067	0.0705574	0.982335	53.9643
HCT116_Cosubstrate_Rep2	E5RK69	Annexin	ANXA6	35	70.9	0.963928	0.998376	1.16203	1.02377	0.946997	0.52136	0.204234	0.229058	0.17172	0.0639102	0.975099	53.1452
HCT116_Enzyme_Rep2	E5RK69	Annexin	ANXA6	35	70.9	0.998903	0.963116	1.20511	1.27069	1.11079	0.647661	0.3263	0.303908	0.233569	0.152001	0.914536	53.6689
HCT116_CTRL_Rep1	E5RK69	Annexin	ANXA6	35	70.9	1.00545	0.957824	1.35045	1.25735	0.853256	0.589315	0.326979	0.16679	0.0912484	0.0571321	0.903158	53.9858
HCT116_CTRL_Rep1	P04083	Annexin A1;Annexin	ANXA1	33	77.5	0.959289	0.999858	0.675197	0.855733	0.717162	0.168593	0.0657851	0.0500894	0.0407041	0.0200904	NA	NA
HCT116_CTRL_Rep2	P04083	Annexin A1;Annexin	ANXA1	33	77.5	0.967764	0.995173	0.892058	0.962169	0.712317	0.155872	0.0729524	0.0610383	0.0378764	0.0229071	0.99221	50.9533
HCT116_Enzyme_Rep1	P04083	Annexin A1;Annexin	ANXA1	33	77.5	1.04084	0.940671	0.885712	0.937344	0.719431	0.166028	0.0816407	0.069147	0.0397961	0.02138	0.987879	51.009
HCT116_Cosubstrate_Rep1	P04083	Annexin A1;Annexin	ANXA1	33	77.5	0.979577	0.983422	0.837111	0.83242	0.6188	0.121549	0.069199	0.0585502	0.0448407	0.0248153	0.977319	50.29
HCT116_Enzyme_Rep2	P04083	Annexin A1;Annexin	ANXA1	33	77.5	1.01051	0.950638	0.802818	0.951337	0.679898	0.154535	0.111865	0.0713944	0.0418572	0.0233659	0.973081	50.836
HCT116_Cosubstrate_Rep2	P04083	Annexin A1;Annexin	ANXA1	33	77.5	0.957644	1.00466	0.793283	0.912338	0.589235	0.1214	0.0680955	0.0516819	0.0375323	0.0200114	0.973029	50.3612
HCT116_CosubstrateEnzyme_Rep1	P04083	Annexin A1;Annexin	ANXA1	33	77.5	0.951526	1.01451	0.795463	0.905064	0.682093	0.130654	0.126553	0.0597759	0.0401852	0.0245561	0.966844	50.7794
HCT116_CosubstrateEnzyme_Rep2	P04083	Annexin A1;Annexin	ANXA1	33	77.5	0.942581	1.02179	0.707272	0.945531	0.65008	0.151735	0.0870522	0.0748504	0.0443829	0.0296774	0.944129	50.707
HCT116_Cosubstrate_Rep2	P50995-2	Annexin A11	ANXA11	25	47.9	0.983338	0.978978	0.969161	0.708534	0.357019	0.136914	0.097277	0.080652	0.068511	0.0387628	0.998583	48.7274
HCT116_CTRL_Rep2	P50995-2	Annexin A11	ANXA11	25	47.9	0.973652	0.989151	0.925796	0.755595	0.387533	0.129981	0.0803761	0.0685654	0.0439893	0.0249451	0.998525	49.0196
HCT116_Enzyme_Rep1	P50995-2	Annexin A11	ANXA11	25	47.9	1.00609	0.960921	0.956872	0.74131	0.414488	0.187082	0.114917	0.0896397	0.0567341	0.0324851	0.998493	49.2331
HCT116_Cosubstrate_Rep1	P50995-2	Annexin A11	ANXA11	25	47.9	0.982844	0.980011	0.979872	0.701011	0.341288	0.125017	0.0864814	0.0662398	0.0567625	0.030577	0.998345	48.6361
HCT116_CTRL_Rep1	P50995-2	Annexin A11	ANXA11	25	47.9	0.973272	0.987124	0.893107	0.752746	0.426	0.156997	0.0963191	0.070136	0.054196	0.0257163	0.997422	49.1997
HCT116_CosubstrateEnzyme_Rep2	P50995-2	Annexin A11	ANXA11	25	47.9	0.974887	0.988218	0.906344	0.761314	0.389615	0.186692	0.118434	0.100429	0.0725569	0.0371517	0.997408	49.1243
HCT116_Enzyme_Rep2	P50995-2	Annexin A11	ANXA11	25	47.9	0.999677	0.962284	0.923497	0.749721	0.395134	0.16493	0.147077	0.0907718	0.0508079	0.0305153	0.996727	49.1087
HCT116_CosubstrateEnzyme_Rep1	P50995-2	Annexin A11	ANXA11	25	47.9	0.958839	1.00657	0.872102	0.715317	0.375202	0.145633	0.142563	0.0871904	0.0644007	0.0431664	0.994751	48.7668
HCT116_CTRL_Rep2	P07355	Annexin A2;Annexin;Putative annexin A2-like protein	ANXA2;ANXA2P2	37	84.4	0.98541	0.977127	0.980038	1.04179	0.960751	0.905675	0.314874	0.0649795	0.0380759	0.0275907	0.9977	55.1704
HCT116_Enzyme_Rep1	P07355	Annexin A2;Annexin;Putative annexin A2-like protein	ANXA2;ANXA2P2	37	84.4	1.01821	0.953858	0.956592	0.965854	0.989042	0.770974	0.282458	0.0735698	0.0490338	0.0284982	0.996724	54.6269
HCT116_Cosubstrate_Rep1	P07355	Annexin A2;Annexin;Putative annexin A2-like protein	ANXA2;ANXA2P2	37	84.4	0.992362	0.970072	0.983362	0.925174	0.968303	0.817447	0.246822	0.0693836	0.0564516	0.0296266	0.995683	54.6296
HCT116_Enzyme_Rep2	P07355	Annexin A2;Annexin;Putative annexin A2-like protein	ANXA2;ANXA2P2	37	84.4	0.990389	0.972271	0.933541	0.977751	0.918643	0.790811	0.247452	0.077432	0.0420728	0.028354	0.994152	54.5429
HCT116_Cosubstrate_Rep2	P07355	Annexin A2;Annexin;Putative annexin A2-like protein	ANXA2;ANXA2P2	37	84.4	0.994022	0.968301	0.940204	0.957914	0.875284	0.731562	0.246537	0.061578	0.0512013	0.0308121	0.991627	54.2754
HCT116_CTRL_Rep1	P07355	Annexin A2;Annexin;Putative annexin A2-like protein	ANXA2;ANXA2P2	37	84.4	0.964565	0.995053	0.896062	0.946754	1.01969	0.883173	0.360415	0.0579785	0.0484283	0.0264434	0.990751	55.2908
HCT116_CosubstrateEnzyme_Rep2	P07355	Annexin A2;Annexin;Putative annexin A2-like protein	ANXA2;ANXA2P2	37	84.4	0.965427	0.998048	0.80805	0.959856	0.899731	0.683685	0.228504	0.0846446	0.0483294	0.0380001	0.973628	54.0463
HCT116_CosubstrateEnzyme_Rep1	P07355	Annexin A2;Annexin;Putative annexin A2-like protein	ANXA2;ANXA2P2	37	84.4	0.94948	1.01673	0.781769	0.909865	0.821524	0.728713	0.205494	0.0747818	0.0423953	0.051237	0.948701	54.0471
HCT116_Cosubstrate_Rep2	P12429	Annexin A3;Annexin	ANXA3	30	82.4	0.965927	0.996377	0.952285	0.939259	0.785274	0.383363	0.150727	0.108191	0.082434	0.0463571	0.997071	52.123
HCT116_Enzyme_Rep1	P12429	Annexin A3;Annexin	ANXA3	30	82.4	0.98981	0.970408	0.976398	0.943455	0.801521	0.377773	0.176407	0.138231	0.0888181	0.0499774	0.996869	52.1853
HCT116_CTRL_Rep2	P12429	Annexin A3;Annexin	ANXA3	30	82.4	0.952598	1.01068	0.941172	0.990507	0.777548	0.393713	0.166853	0.127694	0.0819689	0.0482827	0.995108	52.1988
HCT116_CTRL_Rep1	P12429	Annexin A3;Annexin	ANXA3	30	82.4	0.978618	0.982255	0.930854	0.925613	0.83778	0.425442	0.174241	0.125584	0.0765539	0.0469844	0.994049	52.5264
HCT116_Cosubstrate_Rep1	P12429	Annexin A3;Annexin	ANXA3	30	82.4	0.98355	0.979273	0.98991	0.865279	0.780358	0.39614	0.166307	0.135128	0.0824815	0.0541902	0.993929	52.1457
HCT116_CosubstrateEnzyme_Rep2	P12429	Annexin A3;Annexin	ANXA3	30	82.4	0.976408	0.986637	0.905778	0.962359	0.78451	0.37726	0.18011	0.126684	0.0867307	0.0401243	0.992558	52.1592
HCT116_Enzyme_Rep2	P12429	Annexin A3;Annexin	ANXA3	30	82.4	0.994216	0.968156	0.901946	0.921164	0.764645	0.353554	0.186128	0.131163	0.0771992	0.0441993	0.99124	51.9791
HCT116_CosubstrateEnzyme_Rep1	P12429	Annexin A3;Annexin	ANXA3	30	82.4	0.980416	0.983144	0.904456	0.893784	0.778875	0.360241	0.178526	0.0958632	0.0818163	0.0322645	0.990854	52.0247
HCT116_Cosubstrate_Rep2	P09525	Annexin A4;Annexin	ANXA4	28	79.6	0.987854	0.974465	0.981808	0.954496	0.52697	0.136889	0.098873	0.0799026	0.0623121	0.0323845	0.99829	50.1457
HCT116_CTRL_Rep2	P09525	Annexin A4;Annexin	ANXA4	28	79.6	0.972804	0.990019	0.969047	0.955905	0.565339	0.135099	0.101109	0.0855234	0.0576246	0.0318231	0.997727	50.309
HCT116_Cosubstrate_Rep1	P09525	Annexin A4;Annexin	ANXA4	28	79.6	1.00297	0.958992	0.96479	0.839857	0.508068	0.135826	0.107082	0.0886105	0.0621967	0.0368559	0.996275	49.8669
HCT116_Enzyme_Rep1	P09525	Annexin A4;Annexin	ANXA4	28	79.6	1.0177	0.954154	0.938755	0.952207	0.584291	0.196719	0.136768	0.107598	0.0725677	0.0470799	0.994604	50.53
HCT116_CTRL_Rep1	P09525	Annexin A4;Annexin	ANXA4	28	79.6	0.975191	0.985376	0.898985	0.918178	0.624246	0.158491	0.105373	0.0821199	0.0613779	0.033888	0.991682	50.5955
HCT116_CosubstrateEnzyme_Rep1	P09525	Annexin A4;Annexin	ANXA4	28	79.6	0.956255	1.00938	0.900665	0.901619	0.550076	0.177059	0.146869	0.111253	0.0708583	0.0517532	0.991097	50.2686
HCT116_Enzyme_Rep2	P09525	Annexin A4;Annexin	ANXA4	28	79.6	0.954477	1.01088	0.848872	0.912739	0.496404	0.165046	0.14131	0.0976057	0.0704501	0.0423725	0.983226	49.9986
HCT116_CosubstrateEnzyme_Rep2	P09525	Annexin A4;Annexin	ANXA4	28	79.6	0.949251	1.01486	0.807187	0.930638	0.530078	0.192971	0.137681	0.106933	0.075012	0.0372131	0.973538	50.2542
HCT116_CTRL_Rep2	P08758	Annexin A5;Annexin	ANXA5	30	87.2	0.989181	0.973271	0.950734	0.958768	0.821054	0.360492	0.217884	0.184118	0.125815	0.0753747	0.992697	52.152
HCT116_Cosubstrate_Rep2	P08758	Annexin A5;Annexin	ANXA5	30	87.2	0.987116	0.975203	0.931827	0.966818	0.812449	0.338072	0.215186	0.168682	0.125887	0.0759965	0.991842	51.9999
HCT116_Enzyme_Rep2	P08758	Annexin A5;Annexin	ANXA5	30	87.2	0.978852	0.984674	0.914642	0.985252	0.798477	0.360804	0.246438	0.197066	0.123479	0.0721718	0.987159	52.1696
HCT116_Enzyme_Rep1	P08758	Annexin A5;Annexin	ANXA5	30	87.2	1.01463	0.955943	0.928232	0.955712	0.837589	0.369243	0.251391	0.198262	0.124914	0.071501	0.986195	52.3212
HCT116_Cosubstrate_Rep1	P08758	Annexin A5;Annexin	ANXA5	30	87.2	0.9896	0.972956	0.932839	0.865395	0.792912	0.32528	0.220374	0.187599	0.107217	0.0765638	0.98377	51.9385
HCT116_CosubstrateEnzyme_Rep2	P08758	Annexin A5;Annexin	ANXA5	30	87.2	1.02394	0.937247	0.958048	1.05673	0.781181	0.353822	0.244425	0.182036	0.143494	0.0519514	0.983292	52.0484
HCT116_CTRL_Rep1	P08758	Annexin A5;Annexin	ANXA5	30	87.2	0.997821	0.964767	0.88697	0.926717	0.842749	0.38574	0.230333	0.187447	0.101614	0.0770084	0.982847	52.4233
HCT116_CosubstrateEnzyme_Rep1	P08758	Annexin A5;Annexin	ANXA5	30	87.2	0.976045	0.98789	0.850591	0.92509	0.813317	0.322545	0.204431	0.159632	0.138165	0.0546989	0.975921	51.9264
HCT116_Cosubstrate_Rep2	P08133	Annexin A6;Annexin	ANXA6	53	76.5	0.976572	0.98574	0.959025	0.946976	0.797053	0.467066	0.229452	0.177811	0.129724	0.0740122	0.996954	52.7515
HCT116_Enzyme_Rep2	P08133	Annexin A6;Annexin	ANXA6	53	76.5	0.980017	0.983422	0.965579	0.954135	0.824204	0.499878	0.260185	0.204258	0.125402	0.0730819	0.996421	53.152
HCT116_Enzyme_Rep1	P08133	Annexin A6;Annexin	ANXA6	53	76.5	0.984878	0.973283	0.965626	0.946294	0.832134	0.495925	0.27075	0.203463	0.130658	0.0740666	0.995948	53.1855
HCT116_CTRL_Rep1	P08133	Annexin A6;Annexin	ANXA6	53	76.5	0.978395	0.982458	0.926256	0.923357	0.839511	0.529729	0.262689	0.187687	0.1086	0.0753959	0.99406	53.3496
HCT116_Cosubstrate_Rep1	P08133	Annexin A6;Annexin	ANXA6	53	76.5	0.962093	1.00168	0.888306	0.875641	0.739504	0.459412	0.232035	0.187539	0.111195	0.0787851	0.991161	52.4993
HCT116_CTRL_Rep2	P08133	Annexin A6;Annexin	ANXA6	53	76.5	0.952109	1.01118	0.900753	0.942051	0.765908	0.507766	0.252237	0.194932	0.132358	0.0835982	0.99101	52.982
HCT116_CosubstrateEnzyme_Rep2	P08133	Annexin A6;Annexin	ANXA6	53	76.5	0.963882	0.999654	0.859056	0.916158	0.768439	0.452098	0.239803	0.176756	0.141048	0.0530101	0.984142	52.6407
HCT116_CosubstrateEnzyme_Rep1	P08133	Annexin A6;Annexin	ANXA6	53	76.5	0.971507	0.992817	0.869421	0.908349	0.817001	0.462925	0.227369	0.167366	0.147814	0.0575377	0.983139	52.7727
HCT116_Cosubstrate_Rep2	P20073-2	Annexin A7	ANXA7	23	52.8	0.989758	0.972562	1.01416	0.951038	0.872118	0.441077	0.105847	0.0818437	0.0624905	0.0349833	0.997904	52.6004
HCT116_Enzyme_Rep2	P20073-2	Annexin A7	ANXA7	23	52.8	0.978101	0.985482	0.948259	0.977718	0.857258	0.461743	0.14663	0.0906589	0.0540426	0.0309305	0.997654	52.7327
HCT116_CTRL_Rep2	P20073-2	Annexin A7	ANXA7	23	52.8	0.967273	0.995675	0.941427	0.977252	0.86863	0.501702	0.0979318	0.078854	0.05322	0.0292663	0.995444	52.8733
HCT116_Enzyme_Rep1	P20073-2	Annexin A7	ANXA7	23	52.8	1.00196	0.96333	0.942061	0.933825	0.889685	0.44181	0.11721	0.0883584	0.0610641	0.0327921	0.994739	52.6517
HCT116_CosubstrateEnzyme_Rep2	P20073-2	Annexin A7	ANXA7	23	52.8	0.976345	0.986703	0.909016	0.988551	0.880219	0.417545	0.128187	0.105944	0.0789574	0.0391791	0.993639	52.5279
HCT116_CTRL_Rep1	P20073-2	Annexin A7	ANXA7	23	52.8	0.948132	1.01002	0.91714	0.937972	0.941378	0.535247	0.108079	0.0673236	0.0576853	0.031236	0.992039	53.1454
HCT116_Cosubstrate_Rep1	P20073-2	Annexin A7	ANXA7	23	52.8	0.989621	0.972934	0.983927	0.862558	0.841818	0.423494	0.0839606	0.0713431	0.0617139	0.0323799	0.989704	52.3733
HCT116_CosubstrateEnzyme_Rep1	P20073-2	Annexin A7	ANXA7	23	52.8	0.976746	0.987128	0.861086	0.92253	0.895383	0.418894	0.153385	0.0581243	0.0550635	0.0239501	0.98433	52.6134
HCT116_Cosubstrate_Rep1	P46013	Antigen KI-67	MKI67	26	11.7	1.09289	0.865097	1.24601	3.6959	1.17961	0.853202	1.44543	1.71946	3.09425	1.93168	NA	NA
HCT116_CosubstrateEnzyme_Rep1	P46013	Antigen KI-67	MKI67	26	11.7	1.08555	0.869	2.69112	1.34782	0.523461	0.677219	1.28072	0.641632	0.396723	0.564959	NA	NA
HCT116_CTRL_Rep1	P46013	Antigen KI-67	MKI67	26	11.7	0.977364	0.983397	5.6533	1.41611	0.512315	0.5452	0.613923	0.652254	1.19733	0.409723	NA	NA
HCT116_Enzyme_Rep1	P46013	Antigen KI-67	MKI67	26	11.7	0.461688	1.27819	0.609704	0.654401	0.585024	0.995789	0.431566	0.475436	0.303749	0.333481	0.266616	57.8548
HCT116_Enzyme_Rep2	P46013	Antigen KI-67	MKI67	26	11.7	0.832775	1.14174	1.15464	0.960724	1.16261	0.868098	1.99444	1.02846	0.701834	0.759879	0.0610271	NA
HCT116_CosubstrateEnzyme_Rep2	P46013	Antigen KI-67	MKI67	26	11.7	1.09466	0.863754	3.25792	0.653871	0.481515	1.33702	0.819914	0.954808	0.668369	0.694093	0.02364	NA
HCT116_Cosubstrate_Rep2	P46013	Antigen KI-67	MKI67	26	11.7	1.21589	0.746573	1.46274	0.622343	1.20423	1.60113	1.1991	1.37349	1.88467	0.769054	-0.283593	NA
HCT116_Cosubstrate_Rep1	P01008	Antithrombin-III	SERPINC1	7	15.7	1.92131	0	2.5003	7.15529	4.47472	6.39821	1.62954	1.14493	0	0	NA	NA
HCT116_Cosubstrate_Rep2	P01008	Antithrombin-III	SERPINC1	7	15.7	0.913676	1.0486	1.11589	1.14782	0	0.312709	0	0.666749	0.788733	0	NA	NA
HCT116_CTRL_Rep1	P01008	Antithrombin-III	SERPINC1	7	15.7	0	1.87347	2.37192	3.18836	2.15215	3.00345	1.99617	2.49128	1.28991	0	NA	NA
HCT116_CosubstrateEnzyme_Rep1	P01008	Antithrombin-III	SERPINC1	7	15.7	1.13474	0.8156	1.14902	1.50124	1.4211	0.573945	0.734044	0.395234	0.539161	0	0.630884	58.9857
HCT116_CTRL_Rep2	P01008	Antithrombin-III	SERPINC1	7	15.7	1.94091	0	0.816153	1.46323	1.36062	0.470808	1.79216	0.640659	0	0	0.374591	59.0805
HCT116_Cosubstrate_Rep2	Q10567-3	AP-1 complex subunit beta-1	AP1B1	47	56.2	0.978058	0.984255	0.990643	0.999804	1.0677	0.973029	0.749299	0.448241	0.155961	0.0912306	0.993883	58.4306
HCT116_Cosubstrate_Rep1	Q10567-3	AP-1 complex subunit beta-1	AP1B1	47	56.2	0.974562	0.988659	0.946691	1.07633	1.071	0.985316	0.758635	0.436691	0.151666	0.101366	0.987004	58.3627
HCT116_Enzyme_Rep1	Q10567-3	AP-1 complex subunit beta-1	AP1B1	47	56.2	0.891963	1.02743	0.9678	1.04065	1.06611	0.92845	0.733456	0.4294	0.172627	0.0909631	0.982543	58.2806
HCT116_CosubstrateEnzyme_Rep2	Q10567-3	AP-1 complex subunit beta-1	AP1B1	47	56.2	1.01743	0.944012	1.20598	0.927386	0.960237	0.856321	0.638026	0.376805	0.149934	0.090124	0.962156	57.4967
HCT116_CosubstrateEnzyme_Rep1	Q10567-3	AP-1 complex subunit beta-1	AP1B1	47	56.2	1.04414	0.913962	1.19454	1.00616	0.957723	0.870877	0.567886	0.433256	0.15179	0.110147	0.957921	57.4538
HCT116_Enzyme_Rep2	Q10567-3	AP-1 complex subunit beta-1	AP1B1	47	56.2	0.966529	0.997924	1.04054	1.11816	1.20692	1.0858	0.729168	0.474831	0.164119	0.109074	0.943914	58.523
HCT116_CTRL_Rep1	Q10567-3	AP-1 complex subunit beta-1	AP1B1	47	56.2	0.966603	0.993197	1.29029	1.17098	1.21085	1.11969	0.885716	0.55759	0.187864	0.122475	0.888889	59.358
HCT116_CTRL_Rep2	Q10567-3	AP-1 complex subunit beta-1	AP1B1	47	56.2	0.976443	0.986297	1.08125	1.20797	1.27874	1.21585	0.954608	0.56076	0.20081	0.126671	0.887425	59.3277
HCT116_Cosubstrate_Rep2	O43747	AP-1 complex subunit gamma-1	AP1G1	30	39.8	1.00528	0.957054	0.829951	0.584507	0.360487	0.21212	0.141351	0.102517	0.0857723	0.0490918	0.999229	48.1394
HCT116_CTRL_Rep2	O43747	AP-1 complex subunit gamma-1	AP1G1	30	39.8	1.01732	0.944494	0.823216	0.618504	0.410618	0.231045	0.170119	0.134137	0.100362	0.0531877	0.998286	48.6066
HCT116_Enzyme_Rep1	O43747	AP-1 complex subunit gamma-1	AP1G1	30	39.8	0.936797	1.0013	0.804835	0.612679	0.370188	0.282719	0.166986	0.128514	0.0804024	0.0387594	0.991217	48.5814
HCT116_Cosubstrate_Rep1	O43747	AP-1 complex subunit gamma-1	AP1G1	30	39.8	1.00255	0.959429	0.797406	0.731127	0.3412	0.176399	0.119091	0.100526	0.103255	0.0463548	0.987999	48.5606
HCT116_Enzyme_Rep2	O43747	AP-1 complex subunit gamma-1	AP1G1	30	39.8	1.01155	0.94952	0.876723	0.632181	0.445951	0.257797	0.300214	0.153767	0.0802566	0.0480428	0.985994	49.4045
HCT116_CTRL_Rep1	O43747	AP-1 complex subunit gamma-1	AP1G1	30	39.8	1.00181	0.961137	1.16596	0.703601	0.39046	0.250535	0.18434	0.133416	0.141444	0.0642733	0.964993	49.0433
HCT116_CosubstrateEnzyme_Rep1	O43747	AP-1 complex subunit gamma-1	AP1G1	30	39.8	1.06336	0.893099	1.06867	0.688928	0.332096	0.207571	0.306116	0.118673	0.0883864	0.0594262	0.957637	48.5839
HCT116_CosubstrateEnzyme_Rep2	O43747	AP-1 complex subunit gamma-1	AP1G1	30	39.8	1.03672	0.923969	1.09008	0.534389	0.336568	0.306306	0.19021	0.177723	0.10778	0.0825079	0.953197	47.7539
HCT116_CTRL_Rep2	O75843	AP-1 complex subunit gamma-like 2	AP1G2	11	18	1.04145	0.919815	0.850841	0.631262	0.397828	0.247764	0.147449	0.130718	0.0717256	0.0413517	0.996446	48.7233
HCT116_Cosubstrate_Rep2	O75843	AP-1 complex subunit gamma-like 2	AP1G2	11	18	0.998941	0.963385	0.911995	0.651821	0.487603	0.30624	0.144653	0.136138	0.0945541	0.024105	0.994698	49.6525
HCT116_CTRL_Rep1	O75843	AP-1 complex subunit gamma-like 2	AP1G2	11	18	1.01167	0.952155	0.987889	0.73611	0.388282	0.267703	0.173936	0.117817	0.091796	0.0301174	0.990719	49.3513
HCT116_Enzyme_Rep1	O75843	AP-1 complex subunit gamma-like 2	AP1G2	11	18	0.969735	0.982108	0.704089	0.548001	0.382044	0.267044	0.184673	0.129809	0.0978229	0.0230072	0.988155	48.01
HCT116_Enzyme_Rep2	O75843	AP-1 complex subunit gamma-like 2	AP1G2	11	18	1.01595	0.944782	0.810815	0.655613	0.356554	0.288614	0.272639	0.158811	0.0761746	0.0385051	0.985354	48.9609
HCT116_Cosubstrate_Rep1	O75843	AP-1 complex subunit gamma-like 2	AP1G2	11	18	1.02635	0.934577	0.776684	0.792456	0.437978	0.229882	0.177118	0.0977955	0.107448	0.0605033	0.980769	49.4165
HCT116_CosubstrateEnzyme_Rep1	O75843	AP-1 complex subunit gamma-like 2	AP1G2	11	18	1.01721	0.943196	1.02993	0.749743	0.544412	0.431847	0.352117	0.267909	0.175595	0.0464011	0.971702	51.9846
HCT116_CosubstrateEnzyme_Rep2	O75843	AP-1 complex subunit gamma-like 2	AP1G2	11	18	1.04381	0.916596	1.04466	0.600142	0.453698	0.339872	0.218179	0.155971	0.0750879	0.0610047	0.965305	49.6822
HCT116_CosubstrateEnzyme_Rep2	Q9BXS5	AP-1 complex subunit mu-1	AP1M1	21	59.3	0.992221	0.970206	1.19749	0.96106	1.11646	0.997697	0.784578	0.456024	0.105441	0.0811454	0.96092	58.5227
HCT116_Cosubstrate_Rep2	Q9BXS5	AP-1 complex subunit mu-1	AP1M1	21	59.3	0.975904	0.986407	1.0258	1.10941	1.2586	1.19098	0.926722	0.600555	0.12299	0.0911998	0.925168	59.4932
HCT116_Cosubstrate_Rep1	Q9BXS5	AP-1 complex subunit mu-1	AP1M1	21	59.3	0.9897	0.972852	1.00673	1.16129	1.24929	1.22701	1.00512	0.565531	0.138561	0.0842914	0.914124	59.1946
HCT116_CosubstrateEnzyme_Rep1	Q9BXS5	AP-1 complex subunit mu-1	AP1M1	21	59.3	1.02061	0.939503	1.23816	1.02505	1.18855	1.1448	0.668676	0.615164	0.133188	0.126187	0.88854	59.2206
HCT116_Enzyme_Rep1	Q9BXS5	AP-1 complex subunit mu-1	AP1M1	21	59.3	0.88941	1.02892	1.02813	1.19198	1.39398	1.24892	1.03544	0.629199	0.135624	0.0793108	0.85142	59.0851
HCT116_CTRL_Rep1	Q9BXS5	AP-1 complex subunit mu-1	AP1M1	21	59.3	0.975968	0.984669	1.21319	1.23045	1.45962	1.35073	1.0368	0.689147	0.16544	0.0951766	0.779441	59.7212
HCT116_Enzyme_Rep2	Q9BXS5	AP-1 complex subunit mu-1	AP1M1	21	59.3	0.945896	1.02011	1.08128	1.27868	1.48692	1.45797	0.899321	0.650378	0.150825	0.0802077	0.747966	59.8083
HCT116_CTRL_Rep2	Q9BXS5	AP-1 complex subunit mu-1	AP1M1	21	59.3	0.971822	0.991022	1.11173	1.33639	1.56771	1.54101	1.20817	0.737229	0.155036	0.0895321	0.670493	59.1704
HCT116_Cosubstrate_Rep2	Q9Y6Q5	AP-1 complex subunit mu-2	AP1M2	21	54.4	0.969439	0.992868	0.973403	0.964069	1.02745	0.924519	0.641462	0.329076	0.107784	0.0631517	0.996152	57.306
HCT116_Cosubstrate_Rep1	Q9Y6Q5	AP-1 complex subunit mu-2	AP1M2	21	54.4	0.982209	0.980674	0.926526	1.01298	0.99662	0.931906	0.666083	0.324121	0.113081	0.0578502	0.995098	57.4025
HCT116_Enzyme_Rep1	Q9Y6Q5	AP-1 complex subunit mu-2	AP1M2	21	54.4	0.930613	1.00491	0.965468	0.989267	1.04199	0.904775	0.691563	0.340749	0.103036	0.0558487	0.993082	57.5697
HCT116_CosubstrateEnzyme_Rep2	Q9Y6Q5	AP-1 complex subunit mu-2	AP1M2	21	54.4	0.989171	0.973374	1.09841	0.889724	0.94202	0.824478	0.597646	0.303851	0.116218	0.06303	0.983986	56.8511
HCT116_CosubstrateEnzyme_Rep1	Q9Y6Q5	AP-1 complex subunit mu-2	AP1M2	21	54.4	1.02746	0.932073	1.09478	0.944871	0.940203	0.861719	0.494581	0.334795	0.0924266	0.0619346	0.982482	56.515
HCT116_Enzyme_Rep2	Q9Y6Q5	AP-1 complex subunit mu-2	AP1M2	21	54.4	0.982288	0.98098	1.03551	1.09014	1.1752	1.09439	0.671128	0.38351	0.104316	0.0623229	0.958088	57.7809
HCT116_CTRL_Rep1	Q9Y6Q5	AP-1 complex subunit mu-2	AP1M2	21	54.4	0.95152	1.00693	1.16645	1.11126	1.21357	1.11605	0.808941	0.44437	0.12003	0.066689	0.936108	58.5553
HCT116_CTRL_Rep2	Q9Y6Q5	AP-1 complex subunit mu-2	AP1M2	21	54.4	0.969859	0.99303	1.04147	1.14466	1.23377	1.17241	0.866683	0.433507	0.11318	0.0745455	0.934682	58.602
HCT116_CTRL_Rep2	Q9Y6Q5-2	AP-1 complex subunit mu-2	AP1M2	21	55.1	0.976748	0.985985	0.993966	1.01456	1.29095	1.16614	0.619072	0.25238	0.0399773	0	0.933321	56.9927
HCT116_CTRL_Rep1	Q9Y6Q5-2	AP-1 complex subunit mu-2	AP1M2	21	55.1	1.00223	0.960754	1.16383	1.06722	1.30239	0.885229	0.420159	0.387449	0.096128	0.0216098	0.905266	56.2915
HCT116_Cosubstrate_Rep2	P61966	AP-1 complex subunit sigma-1A	AP1S1	8	48.1	0.965601	0.996703	0.858091	0.647943	0.384353	0.221191	0.146208	0.142029	0.105675	0.0617202	0.997117	48.6169
HCT116_Cosubstrate_Rep1	P61966	AP-1 complex subunit sigma-1A	AP1S1	8	48.1	0.964384	0.999288	0.776733	0.746607	0.393622	0.227218	0.219352	0.163859	0.141572	0.084168	0.980572	49.0171
HCT116_CTRL_Rep2	P61966	AP-1 complex subunit sigma-1A	AP1S1	8	48.1	0.920421	1.04359	0.750774	0.626603	0.465858	0.317565	0.262752	0.198191	0.162466	0.104319	0.97601	49.2697
HCT116_CosubstrateEnzyme_Rep2	P61966	AP-1 complex subunit sigma-1A	AP1S1	8	48.1	0.983173	0.979607	1.0326	0.647598	0.476056	0.333431	0.266186	0.20595	0.176735	0.092733	0.97519	49.7907
HCT116_Enzyme_Rep1	P61966	AP-1 complex subunit sigma-1A	AP1S1	8	48.1	0.917226	1.01271	0.759279	0.612947	0.422748	0.395957	0.290985	0.210291	0.127688	0.0768318	0.973479	49.6482
HCT116_Enzyme_Rep2	P61966	AP-1 complex subunit sigma-1A	AP1S1	8	48.1	0.896464	1.07326	0.741929	0.678197	0.485339	0.349874	0.332055	0.177643	0.154177	0.111805	0.957878	50.0535
HCT116_CosubstrateEnzyme_Rep1	P61966	AP-1 complex subunit sigma-1A	AP1S1	8	48.1	1.02604	0.933615	1.05114	0.773641	0.418048	0.218131	0.35743	0.173242	0.0983372	0.0521611	0.95762	49.4646
HCT116_CTRL_Rep1	P61966	AP-1 complex subunit sigma-1A	AP1S1	8	48.1	1.02383	0.941083	1.1044	0.666861	0.456413	0.338393	0.304624	0.218882	0.15439	0.107715	0.956578	49.7611
HCT116_Cosubstrate_Rep2	B8ZZZ1	AP-1 complex subunit sigma-3	AP1S3	4	23.4	1.02365	0.938692	0.764204	0.489948	0.294677	0.192683	0.186106	0.18514	0.18956	0.0932111	0.993999	46.8907
HCT116_CTRL_Rep2	B8ZZZ1	AP-1 complex subunit sigma-3	AP1S3	4	23.4	1.00389	0.958226	0.768561	0.498885	0.392345	0.263322	0.288229	0.335173	0.247545	0.138399	0.974677	47.3748
HCT116_Enzyme_Rep1	B8ZZZ1	AP-1 complex subunit sigma-3	AP1S3	4	23.4	0.973516	0.979904	0.663619	0.502141	0.372731	0.332046	0.268343	0.278718	0.222799	0.108066	0.967512	47.3668
HCT116_Cosubstrate_Rep1	B8ZZZ1	AP-1 complex subunit sigma-3	AP1S3	4	23.4	1.07615	0.882571	0.793459	0.6965	0.299854	0.20302	0.186774	0.227211	0.189678	0.0977674	0.967274	48.1312
HCT116_CosubstrateEnzyme_Rep2	B8ZZZ1	AP-1 complex subunit sigma-3	AP1S3	4	23.4	1.04337	0.917058	1.04581	0.441186	0.296819	0.320007	0.245722	0.242648	0.15735	0.0957135	0.962415	46.9158
HCT116_Enzyme_Rep2	B8ZZZ1	AP-1 complex subunit sigma-3	AP1S3	4	23.4	0.988708	0.974077	0.798403	0.596705	0.442741	0.33514	0.43366	0.336941	0.236132	0.14418	0.955866	49.4444
HCT116_CTRL_Rep1	B8ZZZ1	AP-1 complex subunit sigma-3	AP1S3	4	23.4	1.02441	0.94055	1.21251	0.693974	0.373953	0.257243	0.277387	0.26187	0.257005	0.147152	0.947034	48.285
HCT116_CosubstrateEnzyme_Rep1	B8ZZZ1	AP-1 complex subunit sigma-3	AP1S3	4	23.4	1.1112	0.841154	1.06636	0.720733	0.271298	0.181213	0.383952	0.191221	0.176869	0.0549848	0.930115	48.0461
HCT116_Enzyme_Rep2	O95782-2	AP-2 complex subunit alpha-1	AP2A1	41	50.5	0.97403	0.989859	0.949265	0.880734	0.826097	0.601718	0.504974	0.287299	0.1703	0.102846	0.994396	55.319
HCT116_CTRL_Rep2	O95782-2	AP-2 complex subunit alpha-1	AP2A1	41	50.5	1.00873	0.953282	0.865459	0.795515	0.748691	0.512696	0.345275	0.249606	0.158366	0.0892574	0.991509	53.3393
HCT116_Cosubstrate_Rep2	O95782-2	AP-2 complex subunit alpha-1	AP2A1	41	50.5	0.990279	0.972041	0.846679	0.751854	0.677202	0.545033	0.350471	0.217572	0.160448	0.07732	0.991392	52.8912
HCT116_Enzyme_Rep1	O95782-2	AP-2 complex subunit alpha-1	AP2A1	41	50.5	0.83967	1.05791	0.766803	0.74783	0.56532	0.496436	0.309752	0.204817	0.113379	0.0595844	0.951916	51.655
HCT116_Cosubstrate_Rep1	O95782-2	AP-2 complex subunit alpha-1	AP2A1	41	50.5	0.990576	0.971936	0.806676	1.0661	0.700659	0.501172	0.342202	0.24531	0.230659	0.112143	0.945928	53.1921
HCT116_CTRL_Rep1	O95782-2	AP-2 complex subunit alpha-1	AP2A1	41	50.5	0.992077	0.969998	1.44947	0.930551	0.684086	0.568786	0.396513	0.283115	0.235519	0.115472	0.852823	53.7633
HCT116_CosubstrateEnzyme_Rep1	O95782-2	AP-2 complex subunit alpha-1	AP2A1	41	50.5	1.08261	0.872197	1.50528	0.91591	0.620364	0.52816	0.504465	0.297205	0.181754	0.157297	0.793792	53.8676
HCT116_CosubstrateEnzyme_Rep2	O95782-2	AP-2 complex subunit alpha-1	AP2A1	41	50.5	1.04041	0.920131	1.48612	0.703987	0.636678	0.635003	0.405054	0.356672	0.229287	0.141683	0.775812	54.1859
HCT116_Enzyme_Rep2	O94973	AP-2 complex subunit alpha-2	AP2A2	34	44.1	0.991525	0.971049	0.899698	0.808218	0.69592	0.428767	0.340226	0.189116	0.114318	0.0628298	0.995894	52.5346
HCT116_Cosubstrate_Rep2	O94973	AP-2 complex subunit alpha-2	AP2A2	34	44.1	0.981227	0.981087	0.931693	0.697859	0.57316	0.391591	0.237266	0.133943	0.11384	0.0547689	0.994888	50.9142
HCT116_CTRL_Rep2	O94973	AP-2 complex subunit alpha-2	AP2A2	34	44.1	0.971259	0.991598	0.983101	0.837385	0.773773	0.478095	0.247309	0.201631	0.112073	0.0571396	0.992691	52.8115
HCT116_Cosubstrate_Rep1	O94973	AP-2 complex subunit alpha-2	AP2A2	34	44.1	0.996799	0.965439	0.91094	0.935845	0.513471	0.341701	0.200149	0.127476	0.129731	0.0534782	0.98577	50.8081
HCT116_Enzyme_Rep1	O94973	AP-2 complex subunit alpha-2	AP2A2	34	44.1	0.887132	1.03025	0.842806	0.757683	0.591923	0.433346	0.237795	0.186631	0.116488	0.0677669	0.982135	51.4079
HCT116_CTRL_Rep1	O94973	AP-2 complex subunit alpha-2	AP2A2	34	44.1	0.977871	0.982935	1.22603	0.844607	0.617604	0.451064	0.286857	0.240349	0.156915	0.0729483	0.946257	52.115
HCT116_CosubstrateEnzyme_Rep2	O94973	AP-2 complex subunit alpha-2	AP2A2	34	44.1	1.03333	0.927483	1.22457	0.773908	0.689683	0.492974	0.313176	0.29562	0.198823	0.0966131	0.930025	52.8372
HCT116_CosubstrateEnzyme_Rep1	O94973	AP-2 complex subunit alpha-2	AP2A2	34	44.1	1.0551	0.902066	1.25005	0.894709	0.684588	0.455865	0.393198	0.277279	0.201927	0.094193	0.925482	53.0032
HCT116_CTRL_Rep2	P63010	AP-2 complex subunit beta	AP2B1	42	53.6	1.00292	0.959223	0.966846	0.929989	0.871192	0.637258	0.411664	0.261479	0.182253	0.0954288	0.996334	54.8943
HCT116_Cosubstrate_Rep2	P63010	AP-2 complex subunit beta	AP2B1	42	53.6	0.972799	0.98951	0.929034	0.816443	0.736695	0.587933	0.368005	0.210969	0.156881	0.0795756	0.994276	53.794
HCT116_Enzyme_Rep2	P63010	AP-2 complex subunit beta	AP2B1	42	53.6	0.983752	0.979406	1.01531	0.959708	0.900405	0.60419	0.49702	0.267761	0.160726	0.090686	0.991565	55.3317
HCT116_Enzyme_Rep1	P63010	AP-2 complex subunit beta	AP2B1	42	53.6	0.871243	1.03951	0.881171	0.851267	0.730087	0.575629	0.36933	0.224474	0.148621	0.0734522	0.977458	53.7802
HCT116_Cosubstrate_Rep1	P63010	AP-2 complex subunit beta	AP2B1	42	53.6	0.980932	0.982007	0.899557	1.06448	0.760352	0.555693	0.360123	0.236143	0.203233	0.103439	0.976281	53.7953
HCT116_CTRL_Rep1	P63010	AP-2 complex subunit beta	AP2B1	42	53.6	0.997022	0.965495	1.42456	0.983116	0.74454	0.599784	0.417481	0.24531	0.212623	0.107818	0.876008	54.2801
HCT116_CosubstrateEnzyme_Rep2	P63010	AP-2 complex subunit beta	AP2B1	42	53.6	1.0404	0.920145	1.40735	0.780822	0.671546	0.588177	0.363503	0.27451	0.160181	0.127192	0.857138	53.6049
HCT116_CosubstrateEnzyme_Rep1	P63010	AP-2 complex subunit beta	AP2B1	42	53.6	1.11618	0.835753	1.42748	1.01651	0.649949	0.47787	0.520097	0.177651	0.135168	0.0725042	0.836256	53.8056
HCT116_Cosubstrate_Rep2	A0A087WY71	AP-2 complex subunit mu	AP2M1	17	35.5	0.984606	0.97771	0.965973	0.861858	0.820332	0.707866	0.472659	0.262116	0.236046	0.112308	0.987947	55.5959
HCT116_CTRL_Rep2	A0A087WY71	AP-2 complex subunit mu	AP2M1	17	35.5	0.980898	0.981741	0.968386	1.03087	1.09579	0.774468	0.55507	0.35038	0.258666	0.171642	0.976696	56.5698
HCT116_Enzyme_Rep2	A0A087WY71	AP-2 complex subunit mu	AP2M1	17	35.5	0.974376	0.989487	1.0473	1.02797	1.0114	0.759933	0.742336	0.331856	0.189737	0.11772	0.975429	57.6298
HCT116_Enzyme_Rep1	A0A087WY71	AP-2 complex subunit mu	AP2M1	17	35.5	0.779648	1.09289	0.804202	0.852142	0.679156	0.632606	0.393429	0.264855	0.159575	0.0891899	0.915734	54.0088
HCT116_Cosubstrate_Rep1	A0A087WY71	AP-2 complex subunit mu	AP2M1	17	35.5	0.964182	0.999499	0.827259	1.388	0.828551	0.643122	0.438106	0.284226	0.353852	0.154579	0.834908	54.6514
HCT116_CosubstrateEnzyme_Rep2	A0A087WY71	AP-2 complex subunit mu	AP2M1	17	35.5	1.10639	0.851568	1.8591	0.67452	0.595772	0.760902	0.459762	0.39233	0.210944	0.206937	0.569479	55.3326
HCT116_CosubstrateEnzyme_Rep1	A0A087WY71	AP-2 complex subunit mu	AP2M1	17	35.5	1.18721	0.758637	1.98904	1.17648	0.630755	0.549853	0.79662	0.235925	0.170548	0.131175	0.552116	56.3316
HCT116_CTRL_Rep1	A0A087WY71	AP-2 complex subunit mu	AP2M1	17	35.5	0.967733	0.992167	2.20364	1.1146	0.731499	0.637734	0.47441	0.240858	0.353887	0.114223	0.528365	54.6395
HCT116_Cosubstrate_Rep2	M0R0N4	AP-2 complex subunit sigma	AP2S1	6	42.4	1.05286	0.909503	0.75128	0.616937	0.510318	0.400771	0.320936	0.209221	0.201568	0.114001	0.986073	50.112
HCT116_Enzyme_Rep1	M0R0N4	AP-2 complex subunit sigma	AP2S1	6	42.4	0.933374	1.0033	0.758487	0.68244	0.49178	0.408019	0.259795	0.186988	0.149614	0.11406	0.984605	50.2084
HCT116_Enzyme_Rep2	M0R0N4	AP-2 complex subunit sigma	AP2S1	6	42.4	1.04038	0.918525	0.777125	0.655036	0.611075	0.458437	0.394721	0.233226	0.181563	0.113657	0.984165	51.8221
HCT116_Cosubstrate_Rep1	M0R0N4	AP-2 complex subunit sigma	AP2S1	6	42.4	1.03906	0.921309	0.81108	0.897972	0.769115	0.538904	0.480523	0.439872	0.244929	0.184801	0.964255	55.6706
HCT116_CTRL_Rep1	M0R0N4	AP-2 complex subunit sigma	AP2S1	6	42.4	0.9464	1.0116	1.13312	0.73333	0.638425	0.398741	0.320315	0.281533	0.242495	0.176552	0.955647	51.4944
HCT116_CTRL_Rep2	M0R0N4	AP-2 complex subunit sigma	AP2S1	6	42.4	1.08998	0.870187	0.703609	0.639974	0.666255	0.47678	0.336927	0.313665	0.263817	0.181053	0.947778	51.9796
HCT116_CosubstrateEnzyme_Rep2	M0R0N4	AP-2 complex subunit sigma	AP2S1	6	42.4	1.05026	0.909895	1.22467	0.576342	0.490647	0.447574	0.293892	0.24622	0.125534	0.11674	0.886354	50.5637
HCT116_CosubstrateEnzyme_Rep1	M0R0N4	AP-2 complex subunit sigma	AP2S1	6	42.4	1.07573	0.879667	1.31924	0.809758	0.502969	0.412207	0.444404	0.24084	0.178151	0.112596	0.866466	51.2504
HCT116_CosubstrateEnzyme_Rep2	Q2M2I8-2	AP2-associated protein kinase 1	AAK1	4	4.5	0.844912	1.12328	1.03903	0.578473	0.558652	0.271583	0.226182	0.277668	0.13184	0.0896974	0.918146	49.7291
HCT116_CosubstrateEnzyme_Rep1	Q2M2I8-2	AP2-associated protein kinase 1	AAK1	4	4.5	1.08816	0.86617	1.81074	1.07689	0.51458	0.289935	0.580747	0.166163	0.210069	0.0360181	0.68643	50.0132
HCT116_Cosubstrate_Rep2	O00203	AP-3 complex subunit beta-1	AP3B1	51	49.8	0.979351	0.982962	0.953977	0.858002	0.699339	0.486852	0.342907	0.243523	0.178801	0.104467	0.998627	53.0428
HCT116_CTRL_Rep2	O00203	AP-3 complex subunit beta-1	AP3B1	51	49.8	0.977922	0.984784	0.957011	0.965673	0.812676	0.511835	0.373102	0.278991	0.171971	0.0974371	0.991834	53.897
HCT116_Enzyme_Rep2	O00203	AP-3 complex subunit beta-1	AP3B1	51	49.8	1.00322	0.958479	0.995321	0.965268	0.781445	0.501035	0.406227	0.258621	0.148246	0.0829234	0.990806	53.9445
HCT116_Enzyme_Rep1	O00203	AP-3 complex subunit beta-1	AP3B1	51	49.8	0.907345	1.01847	0.936045	0.898503	0.680573	0.46687	0.294673	0.21356	0.131192	0.0675956	0.990133	52.665
HCT116_Cosubstrate_Rep1	O00203	AP-3 complex subunit beta-1	AP3B1	51	49.8	0.979789	0.983201	0.898928	1.10625	0.692182	0.438844	0.303797	0.239004	0.158235	0.0958725	0.963591	52.5075
HCT116_CosubstrateEnzyme_Rep2	O00203	AP-3 complex subunit beta-1	AP3B1	51	49.8	1.02904	0.931942	1.17599	0.798377	0.626594	0.447814	0.30008	0.2433	0.149655	0.0848215	0.954975	52.1591
HCT116_CTRL_Rep1	O00203	AP-3 complex subunit beta-1	AP3B1	51	49.8	0.988441	0.973309	1.22895	1.02453	0.73081	0.485027	0.315553	0.216889	0.154821	0.0815374	0.954572	52.9858
HCT116_CosubstrateEnzyme_Rep1	O00203	AP-3 complex subunit beta-1	AP3B1	51	49.8	1.05497	0.902208	1.20571	0.922432	0.601835	0.393705	0.34824	0.190366	0.139965	0.0773416	0.944074	51.9116
HCT116_CTRL_Rep2	O14617-5	AP-3 complex subunit delta-1	AP3D1	47	41.5	1.00684	0.955209	0.946822	0.831809	0.543626	0.230243	0.123759	0.0948188	0.0656357	0.0365319	0.997926	50.2667
HCT116_Cosubstrate_Rep2	O14617-5	AP-3 complex subunit delta-1	AP3D1	47	41.5	0.989083	0.973236	0.944194	0.796162	0.579916	0.255359	0.146611	0.124702	0.132478	0.0453649	0.994895	50.4101
HCT116_Enzyme_Rep1	O14617-5	AP-3 complex subunit delta-1	AP3D1	47	41.5	0.90492	1.01988	0.888677	0.775571	0.468139	0.273671	0.147927	0.118254	0.0817092	0.0407424	0.990349	49.8496
HCT116_Enzyme_Rep2	O14617-5	AP-3 complex subunit delta-1	AP3D1	47	41.5	0.989059	0.9737	1.01331	0.88818	0.546901	0.284887	0.255142	0.140867	0.0882063	0.0561255	0.990225	50.7623
HCT116_Cosubstrate_Rep1	O14617-5	AP-3 complex subunit delta-1	AP3D1	47	41.5	0.994616	0.967718	0.876717	0.999546	0.469984	0.203472	0.11314	0.0836376	0.0944629	0.0430027	0.984158	49.9841
HCT116_CTRL_Rep1	O14617-5	AP-3 complex subunit delta-1	AP3D1	47	41.5	0.977462	0.983308	1.2672	0.899206	0.527877	0.23308	0.1176	0.0904381	0.11599	0.0331533	0.958177	50.2977
HCT116_CosubstrateEnzyme_Rep2	O14617-5	AP-3 complex subunit delta-1	AP3D1	47	41.5	1.02806	0.932963	1.20838	0.723147	0.517922	0.292294	0.15436	0.167768	0.130155	0.080427	0.951556	50.0678
HCT116_CosubstrateEnzyme_Rep1	O14617-5	AP-3 complex subunit delta-1	AP3D1	47	41.5	1.06371	0.892712	1.21572	0.877961	0.43208	0.197205	0.304516	0.0944756	0.0812744	0.0399427	0.941625	49.6671
HCT116_Cosubstrate_Rep2	Q9Y2T2	AP-3 complex subunit mu-1	AP3M1	20	67.5	0.978887	0.983426	0.926879	0.768954	0.503042	0.284683	0.191104	0.131513	0.0971253	0.050104	0.998593	50.136
HCT116_CTRL_Rep2	Q9Y2T2	AP-3 complex subunit mu-1	AP3M1	20	67.5	1.00196	0.960205	0.952429	0.848885	0.616309	0.326233	0.21353	0.147313	0.0959488	0.0569227	0.9978	51.1776
HCT116_Enzyme_Rep1	Q9Y2T2	AP-3 complex subunit mu-1	AP3M1	20	67.5	0.93004	1.00524	0.961842	0.869747	0.608234	0.402164	0.240556	0.199163	0.11157	0.0622609	0.992978	51.6884
HCT116_Enzyme_Rep2	Q9Y2T2	AP-3 complex subunit mu-1	AP3M1	20	67.5	0.992855	0.969619	1.03896	0.932188	0.66222	0.418809	0.309921	0.186857	0.0919003	0.0602514	0.990463	52.388
HCT116_Cosubstrate_Rep1	Q9Y2T2	AP-3 complex subunit mu-1	AP3M1	20	67.5	0.981423	0.981495	0.853545	0.994389	0.481732	0.257199	0.161154	0.136889	0.117765	0.0635693	0.975761	50.1423
HCT116_CTRL_Rep1	Q9Y2T2	AP-3 complex subunit mu-1	AP3M1	20	67.5	0.993361	0.968828	1.21546	0.926411	0.529159	0.328391	0.200341	0.136683	0.116965	0.0587808	0.961743	50.7164
HCT116_CosubstrateEnzyme_Rep2	Q9Y2T2	AP-3 complex subunit mu-1	AP3M1	20	67.5	1.03304	0.927786	1.16502	0.722303	0.486736	0.358551	0.223907	0.18199	0.123969	0.0773313	0.954152	50.2978
HCT116_CosubstrateEnzyme_Rep1	Q9Y2T2	AP-3 complex subunit mu-1	AP3M1	20	67.5	1.07118	0.884609	1.20595	0.820638	0.474929	0.316397	0.262496	0.149936	0.0867445	0.0796768	0.944076	50.2875
HCT116_CosubstrateEnzyme_Rep2	P53677	AP-3 complex subunit mu-2	AP3M2	8	27.5	1.02437	0.936797	1.06008	0.979386	0.920522	0.627734	0.575416	0.404973	0.222027	0.0407591	0.974173	56.7765
HCT116_CTRL_Rep2	P53677	AP-3 complex subunit mu-2	AP3M2	8	27.5	1.03749	0.923864	0.928243	0.604595	0.606205	0.273396	0.218807	0.292692	0.136676	0	0.954237	50.369
HCT116_Enzyme_Rep2	P53677	AP-3 complex subunit mu-2	AP3M2	8	27.5	1.11531	0.837955	0.731373	0.852178	0.522315	0.241735	0.234121	0.122428	0	0	0.944239	50.0797
HCT116_Cosubstrate_Rep2	P53677	AP-3 complex subunit mu-2	AP3M2	8	27.5	1.03401	0.928336	0.850914	1.03135	0.735542	0.808369	0.601661	0.495272	0.146811	0.0239463	0.930101	57.3567
HCT116_CosubstrateEnzyme_Rep1	P53677	AP-3 complex subunit mu-2	AP3M2	8	27.5	1.06314	0.893334	1.31966	1.15234	0.303432	0.21035	0.322214	0.0864173	0.0636383	0	0.910623	49.8537
HCT116_Cosubstrate_Rep2	Q92572	AP-3 complex subunit sigma-1	AP3S1	10	72	0.984558	0.977759	0.850069	0.712833	0.537716	0.354696	0.299593	0.302416	0.235116	0.133036	0.989508	50.6153
HCT116_CTRL_Rep2	Q92572	AP-3 complex subunit sigma-1	AP3S1	10	72	1.00854	0.953471	0.867382	0.732663	0.573864	0.356036	0.319035	0.308854	0.243109	0.138087	0.988494	51.0615
HCT116_Enzyme_Rep2	Q92572	AP-3 complex subunit sigma-1	AP3S1	10	72	1.00027	0.961642	0.945571	0.829548	0.546384	0.424824	0.384295	0.294939	0.208136	0.130622	0.984425	52.0335
HCT116_CTRL_Rep1	Q92572	AP-3 complex subunit sigma-1	AP3S1	10	72	1.0038	0.959323	1.01178	0.77333	0.46814	0.343523	0.280895	0.280671	0.178314	0.11744	0.981725	50.1299
HCT116_Cosubstrate_Rep1	Q92572	AP-3 complex subunit sigma-1	AP3S1	10	72	1.01411	0.947362	0.887515	0.888778	0.554916	0.358563	0.327359	0.288729	0.200799	0.134942	0.978806	51.35
HCT116_Enzyme_Rep1	Q92572	AP-3 complex subunit sigma-1	AP3S1	10	72	0.917978	1.01227	0.913386	0.762211	0.490205	0.385844	0.312613	0.290889	0.199352	0.111979	0.978361	50.8027
HCT116_CosubstrateEnzyme_Rep1	Q92572	AP-3 complex subunit sigma-1	AP3S1	10	72	0.988059	0.974846	1.0342	0.83035	0.486945	0.310316	0.331022	0.234599	0.203621	0.0715583	0.973272	50.2985
HCT116_CosubstrateEnzyme_Rep2	Q92572	AP-3 complex subunit sigma-1	AP3S1	10	72	1.02635	0.934743	1.05019	0.707432	0.48555	0.401693	0.30903	0.264047	0.221238	0.0904777	0.963324	50.6261
HCT116_Cosubstrate_Rep2	A0A1B0GV70	AP-4 complex accessory subunit tepsin	ENTHD2	2	3.5	0.833397	1.12882	0.864678	0.739387	0.751848	0.449496	0.31382	0.267893	0.131693	0.108829	0.935247	52.7445
HCT116_CTRL_Rep2	A0A1B0GV70	AP-4 complex accessory subunit tepsin	ENTHD2	2	3.5	1.1625	0.79603	0.797478	0.821267	0.73335	0.795719	0.463273	0.34073	0.225368	0.242335	0.869123	56.0012
HCT116_CosubstrateEnzyme_Rep1	Q9Y6B7	AP-4 complex subunit beta-1;AP complex subunit beta	AP4B1	4	6.2	0.960821	1.00442	0.751234	0.61615	0.407897	0	0.0776389	0	0	0	0.973475	47.9045
HCT116_Enzyme_Rep2	Q9Y6B7	AP-4 complex subunit beta-1;AP complex subunit beta	AP4B1	4	6.2	0.929731	1.03749	0.926481	0.521791	0.461622	0.325751	0.131153	0.12693	0.0734185	0	0.967203	49.1297
HCT116_CTRL_Rep1	Q9Y6B7	AP-4 complex subunit beta-1;AP complex subunit beta	AP4B1	4	6.2	1.33343	0.659131	1.18318	0.955965	0.305533	0.0884601	0	0	0	0	0.897024	49.3151
HCT116_CosubstrateEnzyme_Rep2	Q9Y6B7	AP-4 complex subunit beta-1;AP complex subunit beta	AP4B1	4	6.2	0.801477	1.16842	1.40089	0.589963	0.98093	0.480727	0.151165	0.0953486	0.108632	0.0143998	0.817617	52.9747
HCT116_Cosubstrate_Rep2	Q9Y6B7	AP-4 complex subunit beta-1;AP complex subunit beta	AP4B1	4	6.2	0.477664	1.48433	1.18847	0.618689	0.405037	0.647281	0	0.228909	0.187981	0	0.628256	50.6035
HCT116_Enzyme_Rep1	Q9Y6B7	AP-4 complex subunit beta-1;AP complex subunit beta	AP4B1	4	6.2	0.287855	1.3795	1.43949	1.3522	1.82939	1.0131	0.24386	0.244289	0.199687	0.139842	0.566039	55.6969
HCT116_Enzyme_Rep1	Q9UPM8-2	AP-4 complex subunit epsilon-1	AP4E1	7	7.9	0.947785	0.9949	0.963956	0.825461	0.532038	0.27043	0.195711	0.153143	0.0702763	0.0463487	0.994537	50.4378
HCT116_Cosubstrate_Rep2	Q9UPM8-2	AP-4 complex subunit epsilon-1	AP4E1	7	7.9	0.953017	1.00928	0.898224	0.717994	0.550573	0.288074	0.233676	0.133769	0.103138	0	0.99153	50.4083
HCT116_CTRL_Rep1	Q9UPM8-2	AP-4 complex subunit epsilon-1	AP4E1	7	7.9	0.993046	0.969116	1.01168	0.835649	0.554099	0.471515	0.321864	0.0895608	0.104874	0.0304902	0.982897	52.0117
HCT116_Cosubstrate_Rep1	Q9UPM8-2	AP-4 complex subunit epsilon-1	AP4E1	7	7.9	0.984974	0.977787	0.720597	0.734436	0.481327	0.348652	0.291319	0.194307	0.0982802	0.055079	0.981417	50.2411
HCT116_Enzyme_Rep2	Q9UPM8-2	AP-4 complex subunit epsilon-1	AP4E1	7	7.9	0.925336	1.04221	0.897174	0.68143	0.702942	0.493574	0.358216	0.276456	0.107286	0.13447	0.970368	52.8658
HCT116_CTRL_Rep2	Q9UPM8-2	AP-4 complex subunit epsilon-1	AP4E1	7	7.9	0.87064	1.0945	1.02034	0.754522	0.572311	0.392894	0.314559	0.171869	0.0935332	0.0375619	0.964787	51.5571
HCT116_CosubstrateEnzyme_Rep2	Q9UPM8-2	AP-4 complex subunit epsilon-1	AP4E1	7	7.9	1.03975	0.920819	1.12822	0.845917	0.604329	0.38994	0.281132	0.274533	0.162991	0.0690078	0.963467	51.6492
HCT116_CosubstrateEnzyme_Rep1	Q9UPM8-2	AP-4 complex subunit epsilon-1	AP4E1	7	7.9	1.10412	0.848846	1.2211	0.788682	0.527853	0.263805	0.276842	0.162873	0.0234082	0.107914	0.927962	50.3873
HCT116_CTRL_Rep1	Q9Y587	AP-4 complex subunit sigma-1	AP4S1	5	27.1	0.940164	1.01727	1.04713	0.856048	0.810166	0.542838	0.532166	0.72318	0.433271	0.297546	0.841815	59.5042
HCT116_Cosubstrate_Rep1	Q9Y587	AP-4 complex subunit sigma-1	AP4S1	5	27.1	0.993518	0.968865	0.93662	0.907861	0.917375	0.525935	0.605453	0.770497	0.472103	0.278938	0.808807	61.3147
HCT116_Enzyme_Rep2	Q9Y587	AP-4 complex subunit sigma-1	AP4S1	5	27.1	0.96937	0.99487	0.963383	1.00214	0.860951	0.778502	0.630672	0.747121	0.767287	0.425756	0.789774	NA
HCT116_CTRL_Rep2	Q9Y587	AP-4 complex subunit sigma-1	AP4S1	5	27.1	0.948928	1.01443	0.932697	0.80007	0.789504	0.695759	0.669309	0.792384	0.835655	0.441876	0.609704	NA
HCT116_Cosubstrate_Rep2	Q9Y587	AP-4 complex subunit sigma-1	AP4S1	5	27.1	0.939909	1.02238	0.948124	0.738045	0.741353	0.504862	0.55217	0.850009	0.887883	0.352387	0.48044	NA
HCT116_CosubstrateEnzyme_Rep2	Q9Y587	AP-4 complex subunit sigma-1	AP4S1	5	27.1	0.911777	1.0538	1.13135	0.793477	0.782866	0.750968	0.621556	0.639792	1.05515	0.153158	0.414942	65.9014
HCT116_CosubstrateEnzyme_Rep1	Q9Y587	AP-4 complex subunit sigma-1	AP4S1	5	27.1	0.966594	0.998151	1.13477	0.965796	0.746915	0.706469	0.57229	0.853076	1.1069	0.235492	0.326552	NA
HCT116_CTRL_Rep2	C9JZZ0	Apolipoprotein A-V	APOA5	2	11.7	1.00976	0.95223	0.907238	0.720538	0.570203	0.447158	0.282609	0.221562	0.166986	0.115989	0.996952	51.4213
HCT116_CTRL_Rep1	C9JZZ0	Apolipoprotein A-V	APOA5	2	11.7	1.03522	0.93071	0.973037	0.851416	0.718742	0.46314	0.313002	0.244913	0.121353	0.121722	0.993404	52.7995
HCT116_Cosubstrate_Rep2	C9JZZ0	Apolipoprotein A-V	APOA5	2	11.7	0.964827	0.997477	0.867422	0.715505	0.701147	0.445919	0.254018	0.150484	0.141589	0.0710414	0.983681	51.8935
HCT116_Enzyme_Rep1	C9JZZ0	Apolipoprotein A-V	APOA5	2	11.7	1.14592	0.879426	0.775057	0.589376	0.591678	0.721984	0.424059	0.308465	0.218913	0.140161	0.882795	53.3754
HCT116_Enzyme_Rep1	Q9BZZ5-2	Apoptosis inhibitor 5	API5	28	62.9	0.932025	1.00408	0.983751	1.06473	1.08381	0.865872	0.355163	0.225615	0.153059	0.116269	0.985938	55.1709
HCT116_Enzyme_Rep2	Q9BZZ5-2	Apoptosis inhibitor 5	API5	28	62.9	0.986019	0.976968	1.04201	1.11029	1.15824	0.939041	0.407415	0.239149	0.156424	0.122369	0.972251	55.5797
HCT116_Cosubstrate_Rep2	Q9BZZ5-2	Apoptosis inhibitor 5	API5	28	62.9	0.966695	0.99561	1.06861	1.11056	1.18597	0.983785	0.391931	0.228047	0.189295	0.128229	0.965815	55.5962
HCT116_CosubstrateEnzyme_Rep2	Q9BZZ5-2	Apoptosis inhibitor 5	API5	28	62.9	0.99051	0.971984	1.22386	1.03607	1.06384	0.856826	0.384731	0.253342	0.191672	0.0998561	0.959261	55.3273
HCT116_CTRL_Rep1	Q9BZZ5-2	Apoptosis inhibitor 5	API5	28	62.9	0.957993	1.00104	1.19459	1.13487	1.15632	0.986072	0.461651	0.238016	0.167779	0.114564	0.949655	55.8706
HCT116_Cosubstrate_Rep1	Q9BZZ5-2	Apoptosis inhibitor 5	API5	28	62.9	0.988699	0.973897	1.04416	1.17226	1.19828	0.989796	0.4453	0.316943	0.215868	0.195935	0.947005	55.7798
HCT116_CTRL_Rep2	Q9BZZ5-2	Apoptosis inhibitor 5	API5	28	62.9	0.958645	1.0045	1.05674	1.16158	1.22874	1.0864	0.442278	0.264095	0.186861	0.129508	0.942779	55.9479
HCT116_CosubstrateEnzyme_Rep1	Q9BZZ5-2	Apoptosis inhibitor 5	API5	28	62.9	0.996762	0.965398	1.22392	1.13152	1.13079	0.901845	0.459877	0.234803	0.241889	0.102829	0.941912	55.7834
HCT116_CosubstrateEnzyme_Rep2	Q07812-8	Apoptosis regulator BAX	BAX	11	62.6	1.05311	0.906928	0.971236	1.0285	0.886104	0.961307	0.802357	0.775795	1.20855	0.230035	NA	NA
HCT116_CTRL_Rep1	Q07812-8	Apoptosis regulator BAX	BAX	11	62.6	0.96979	0.990295	1.04578	1.10431	1.11786	1.08981	0.994152	1.13938	0.628641	0.730692	NA	NA
HCT116_Enzyme_Rep2	Q07812-8	Apoptosis regulator BAX	BAX	11	62.6	0.81413	1.16178	0.926038	0.983759	0.91819	1.03473	0.503157	0.665375	0.659615	0.479037	NA	NA
HCT116_Cosubstrate_Rep2	Q07812-8	Apoptosis regulator BAX	BAX	11	62.6	0.9983	0.964025	0.994801	0.953507	0.938392	0.88695	0.857445	0.800015	0.782798	0.679339	0.976291	NA
HCT116_Cosubstrate_Rep1	Q07812-8	Apoptosis regulator BAX	BAX	11	62.6	1.00748	0.954286	1.08683	0.970662	1.12642	0.984849	0.883157	0.960559	0.442519	0.504914	0.912046	60.3823
HCT116_Enzyme_Rep1	Q07812-8	Apoptosis regulator BAX	BAX	11	62.6	0.933382	1.00329	1.01451	0.948778	1.06989	0.79958	0.756508	0.731292	0.744857	0.603964	0.871186	NA
HCT116_CTRL_Rep2	Q07812-8	Apoptosis regulator BAX	BAX	11	62.6	1.02074	0.940996	1.11202	1.05702	1.06318	1.00226	0.843021	0.873791	0.933468	0.598694	0.706252	NA
HCT116_CosubstrateEnzyme_Rep1	Q07812-8	Apoptosis regulator BAX	BAX	11	62.6	1.1122	0.840074	0.972721	0.829011	0.813912	0.746909	0.520943	0.836323	1.06131	0.389187	0.295822	NA
HCT116_Cosubstrate_Rep1	O95831-3	Apoptosis-inducing factor 1, mitochondrial	AIFM1	25	55.3	0.961329	1.00248	0.974207	0.998582	0.940245	0.689497	0.347758	0.189976	0.132466	0.0769066	0.997515	54.626
HCT116_Cosubstrate_Rep2	O95831-3	Apoptosis-inducing factor 1, mitochondrial	AIFM1	25	55.3	0.965986	0.996319	1.02873	0.972791	0.927375	0.660438	0.353963	0.220954	0.142317	0.0909513	0.997016	54.5669
HCT116_Enzyme_Rep1	O95831-3	Apoptosis-inducing factor 1, mitochondrial	AIFM1	25	55.3	0.981222	0.975413	0.973534	0.979918	0.984686	0.756051	0.649549	0.475807	0.245961	0.0910905	0.989975	58.226
HCT116_CTRL_Rep2	O95831-3	Apoptosis-inducing factor 1, mitochondrial	AIFM1	25	55.3	0.985169	0.977374	1.00439	0.983042	1.05634	0.953888	0.752134	0.585718	0.338088	0.110175	0.987675	60.1698
HCT116_CTRL_Rep1	O95831-3	Apoptosis-inducing factor 1, mitochondrial	AIFM1	25	55.3	0.982188	0.979004	1.00824	0.983984	1.01451	0.854082	0.668356	0.561179	0.186046	0.0984964	0.987058	58.8361
HCT116_Enzyme_Rep2	O95831-3	Apoptosis-inducing factor 1, mitochondrial	AIFM1	25	55.3	0.97998	0.983461	1.01437	0.979857	0.975518	0.86622	0.543079	0.509628	0.264921	0.0857221	0.979311	58.2819
HCT116_CosubstrateEnzyme_Rep1	O95831-3	Apoptosis-inducing factor 1, mitochondrial	AIFM1	25	55.3	1.02747	0.932064	1.14049	0.949962	0.745796	0.555435	0.39386	0.221425	0.194785	0.084519	0.972139	53.9093
HCT116_CosubstrateEnzyme_Rep2	O95831-3	Apoptosis-inducing factor 1, mitochondrial	AIFM1	25	55.3	1.00764	0.954181	1.19961	0.867415	0.809638	0.655066	0.375983	0.25354	0.184178	0.0959676	0.957879	54.5836
HCT116_CosubstrateEnzyme_Rep1	Q13625-2	Apoptosis-stimulating of p53 protein 2	TP53BP2	5	10.2	1.0508	0.906733	1.52113	1.10877	0.279368	0.186652	0.706599	0.177004	0.144921	0.0579051	NA	NA
HCT116_CosubstrateEnzyme_Rep2	Q13625-2	Apoptosis-stimulating of p53 protein 2	TP53BP2	5	10.2	1.09274	0.865751	1.46354	0.617803	0.303824	0.345435	0.280825	0.235029	0.0251875	0.106572	0.838685	47.102
HCT116_CTRL_Rep2	Q13625-2	Apoptosis-stimulating of p53 protein 2	TP53BP2	5	10.2	0.860526	1.10484	0.760438	0.777973	0.555407	0.185347	0.639628	0.249034	0.0750584	0.103551	0.802326	51.7494
HCT116_Cosubstrate_Rep2	Q13625-2	Apoptosis-stimulating of p53 protein 2	TP53BP2	5	10.2	1.20922	0.753236	0.765138	0.413493	0.685906	0.681834	0	0	0	0	0.773449	49.4847
HCT116_Enzyme_Rep2	C9JLV4	Apoptotic protease-activating factor 1	APAF1	6	5.3	1.02321	0.936982	0.863058	0.705556	0.557813	0.394847	0.360019	0.210259	0.238752	0.0430334	0.982516	51.4542
HCT116_Cosubstrate_Rep2	C9JLV4	Apoptotic protease-activating factor 1	APAF1	6	5.3	1.00861	0.95372	0.789916	0.52681	0.443643	0.323964	0.273562	0.110275	0.15358	0	0.977286	48.9564
HCT116_CTRL_Rep2	C9JLV4	Apoptotic protease-activating factor 1	APAF1	6	5.3	0.987655	0.974831	0.948288	0.598985	0.620171	0.368465	0.251578	0.0732295	0.072759	0.0233643	0.974487	50.6621
HCT116_CTRL_Rep1	C9JLV4	Apoptotic protease-activating factor 1	APAF1	6	5.3	1.03306	0.932672	1.05647	0.722777	0.499543	0.35033	0.341844	0.224428	0.185532	0.144536	0.971138	50.3726
HCT116_Cosubstrate_Rep1	C9JLV4	Apoptotic protease-activating factor 1	APAF1	6	5.3	1.08796	0.870246	0.73856	0.733661	0.367589	0.218378	0.0716666	0.083932	0.140947	0.0379596	0.965185	48.4899
HCT116_CosubstrateEnzyme_Rep2	C9JLV4	Apoptotic protease-activating factor 1	APAF1	6	5.3	1.04276	0.917683	0.99595	0.449705	0.392403	0.300031	0.183383	0.1582	0.0371026	0.0662326	0.950041	48.2843
HCT116_Enzyme_Rep1	C9JLV4	Apoptotic protease-activating factor 1	APAF1	6	5.3	0.858547	1.04691	0.650449	0.622204	0.481198	0.294269	0.115898	0.0914562	0.017315	0	0.949493	48.649
HCT116_CosubstrateEnzyme_Rep1	C9JLV4	Apoptotic protease-activating factor 1	APAF1	6	5.3	1.14301	0.806621	1.04159	0.748594	0.339028	0.254295	0.290326	0.10184	0.0311721	0.0136203	0.932382	49.3555
HCT116_Enzyme_Rep1	A0A0A0MRW7	Aprataxin	APTX	6	24.1	0.952403	0.992209	0.967183	0.748385	0.569898	0.414897	0.263687	0.268206	0.148955	0.138148	0.990396	51.2663
HCT116_Enzyme_Rep2	A0A0A0MRW7	Aprataxin	APTX	6	24.1	0.94246	1.0238	1.03228	0.925969	0.867424	0.511985	0.461362	0.318351	0.270733	0.162267	0.97649	54.4884
HCT116_CosubstrateEnzyme_Rep2	A0A0A0MRW7	Aprataxin	APTX	6	24.1	1.02869	0.932307	1.2588	0.84523	0.739662	0.538193	0.417086	0.3456	0.345773	0.139918	0.905057	53.9588
HCT116_CTRL_Rep1	A0A0A0MRW7	Aprataxin	APTX	6	24.1	1.02451	0.940459	1.53406	1.20686	0.936938	0.587789	0.407521	0.296064	0.223667	0.192793	0.818477	54.1672
HCT116_CosubstrateEnzyme_Rep1	A0A0A0MRW7	Aprataxin	APTX	6	24.1	0.958437	1.00701	1.45772	1.16067	0.717434	0.48099	0.466874	0.347506	0.323315	0.0947279	0.812473	53.1423
HCT116_Cosubstrate_Rep2	A0A0C4DGN6	ARF GTPase-activating protein GIT1	GIT1	12	22.4	0.960581	1.00172	0.8273	0.628966	0.360566	0.204849	0.153158	0.107835	0.0821185	0.0483678	0.996329	48.3621
HCT116_CTRL_Rep2	A0A0C4DGN6	ARF GTPase-activating protein GIT1	GIT1	12	22.4	0.93795	1.02566	0.99216	0.734698	0.45412	0.186637	0.127754	0.116863	0.0726173	0.0295977	0.99264	49.4256
HCT116_Enzyme_Rep2	A0A0C4DGN6	ARF GTPase-activating protein GIT1	GIT1	12	22.4	1.0313	0.928278	0.943128	0.76203	0.537235	0.269787	0.33703	0.183699	0.124919	0.0786145	0.980587	50.5722
HCT116_Cosubstrate_Rep1	A0A0C4DGN6	ARF GTPase-activating protein GIT1	GIT1	12	22.4	0.98509	0.977666	0.808752	0.988362	0.410238	0.201812	0.149395	0.164522	0.141604	0.0827358	0.969276	49.6663
HCT116_Enzyme_Rep1	A0A0C4DGN6	ARF GTPase-activating protein GIT1	GIT1	12	22.4	0.77502	1.09559	0.961916	0.669627	0.350779	0.260658	0.0942162	0.108192	0.0866452	0.0473019	0.948758	48.7732
HCT116_CosubstrateEnzyme_Rep2	A0A0C4DGN6	ARF GTPase-activating protein GIT1	GIT1	12	22.4	1.06154	0.898169	1.32428	0.618842	0.353106	0.323848	0.192365	0.176198	0.0681806	0.078317	0.894292	48.3467
HCT116_CTRL_Rep1	A0A0C4DGN6	ARF GTPase-activating protein GIT1	GIT1	12	22.4	1.00356	0.959536	1.39477	0.972954	0.53933	0.398727	0.318008	0.273901	0.160521	0.0790432	0.88095	51.0067
HCT116_CosubstrateEnzyme_Rep1	A0A0C4DGN6	ARF GTPase-activating protein GIT1	GIT1	12	22.4	1.141	0.808808	1.43165	0.967996	0.370775	0.200654	0.386139	0.126494	0.108044	0.0338086	0.856381	49.4831
HCT116_CosubstrateEnzyme_Rep2	R4GNG3	ARF GTPase-activating protein GIT2	GIT2	5	10	0.980343	0.982548	1.18713	0.804301	0.821988	0.672321	0.142484	0.336944	0	0.0500526	0.917756	53.8105
HCT116_Enzyme_Rep2	R4GNG3	ARF GTPase-activating protein GIT2	GIT2	5	10	0.965811	0.998696	0.920782	0.932359	0.8665	0.438781	0.784309	0.271102	0.20122	0.0488664	0.873903	56.0696
HCT116_Enzyme_Rep1	R4GNG3	ARF GTPase-activating protein GIT2	GIT2	5	10	0.681619	1.15002	0.638693	0.592792	0.41637	0.494187	0.257226	0.19508	0.102194	0.12198	0.793439	49.6321
HCT116_CTRL_Rep1	R4GNG3	ARF GTPase-activating protein GIT2	GIT2	5	10	0.991666	0.970373	1.83493	1.18793	0.529054	0.470773	0.393475	0.0977839	0.324605	0.0929958	0.687756	50.0496
HCT116_CosubstrateEnzyme_Rep1	R4GNG3	ARF GTPase-activating protein GIT2	GIT2	5	10	1.12772	0.82322	1.83158	1.00505	0.338513	0.300707	0.80771	0.0993019	0.131133	0.0236148	0.619196	49.7775
HCT116_CTRL_Rep1	P53367	Arfaptin-1	ARFIP1	17	60.6	0.998028	0.964578	0.940795	0.793753	0.512008	0.307513	0.222993	0.173146	0.110858	0.0757047	0.997213	50.3934
HCT116_CosubstrateEnzyme_Rep1	P53367	Arfaptin-1	ARFIP1	17	60.6	0.993981	0.968417	0.944939	0.756857	0.513922	0.299223	0.220555	0.192186	0.133109	0.0841031	0.996888	50.2158
HCT116_Cosubstrate_Rep1	P53367-2	Arfaptin-1	ARFIP1	16	58.4	1.03422	0.926355	0.912661	0.748106	0.452154	0.280731	0.186792	0.0999743	0.0790467	0.076901	0.995849	49.7234
HCT116_Cosubstrate_Rep2	P53367	Arfaptin-1	ARFIP1	17	60.6	0.996998	0.965327	0.949428	0.719789	0.462796	0.276261	0.210737	0.16229	0.148795	0.0717835	0.995704	49.6628
HCT116_CTRL_Rep2	P53367	Arfaptin-1	ARFIP1	17	60.6	0.997349	0.964918	0.93159	0.811245	0.518626	0.300004	0.2436	0.203327	0.142241	0.100412	0.99552	50.4057
HCT116_Enzyme_Rep1	P53367	Arfaptin-1	ARFIP1	17	60.6	0.978482	0.97701	0.908924	0.798139	0.53531	0.36738	0.279908	0.203855	0.131847	0.068875	0.995386	51.0667
HCT116_CosubstrateEnzyme_Rep2	P53367	Arfaptin-1	ARFIP1	17	60.6	1.0071	0.954746	0.973101	0.77641	0.535314	0.369735	0.247047	0.181012	0.141622	0.0638516	0.994463	50.8924
HCT116_Cosubstrate_Rep1	P53367	Arfaptin-1	ARFIP1	17	60.6	0.991299	0.971182	0.965428	0.801142	0.509658	0.32694	0.239604	0.204589	0.153188	0.0812942	0.994262	50.4799
HCT116_CosubstrateEnzyme_Rep1	P53367-2	Arfaptin-1	ARFIP1	16	58.4	0.97072	0.993671	0.883416	0.774663	0.487728	0.22532	0.196282	0.163788	0.119459	0.0724739	0.993613	49.7561
HCT116_CosubstrateEnzyme_Rep2	P53367-2	Arfaptin-1	ARFIP1	16	58.4	1.00826	0.953542	0.890983	0.726091	0.515546	0.379597	0.2621	0.187898	0.195188	0.0610994	0.993494	50.6468
HCT116_Enzyme_Rep2	P53367	Arfaptin-1	ARFIP1	17	60.6	0.992964	0.969501	0.957522	0.765882	0.476959	0.312506	0.267339	0.195408	0.123713	0.0715611	0.991465	50.2451
HCT116_Enzyme_Rep1	P53367-2	Arfaptin-1	ARFIP1	16	58.4	1.06279	0.927875	0.820829	0.765747	0.572295	0.433117	0.289951	0.236385	0.1529	0.0822303	0.991	51.5748
HCT116_Enzyme_Rep2	P53367-2	Arfaptin-1	ARFIP1	16	58.4	0.992773	0.969707	0.874319	0.738378	0.639643	0.286366	0.239163	0.205181	0.176296	0.0919844	0.984042	50.7696
HCT116_Cosubstrate_Rep2	P53367-2	Arfaptin-1	ARFIP1	16	58.4	0.956048	1.00625	1.07752	0.843823	0.444032	0.239283	0.198458	0.171572	0.0716085	0.0202938	0.981081	49.8258
HCT116_CTRL_Rep2	P53367-2	Arfaptin-1	ARFIP1	16	58.4	0.903699	1.06069	0.856089	0.761952	0.435992	0.356904	0.273042	0.196968	0.123836	0.0714966	0.973285	50.2104
HCT116_CTRL_Rep1	P53367-2	Arfaptin-1	ARFIP1	16	58.4	0.910323	1.04445	1.11997	0.963291	0.676104	0.423707	0.267451	0.267599	0.204576	0.0636878	0.965745	52.1461
HCT116_CTRL_Rep1	A0A087X1E4	Arfaptin-2	ARFIP2	22	51.3	0.976609	0.984085	0.975553	0.901685	0.782209	0.528433	0.321937	0.222335	0.134266	0.0914365	0.998653	53.4863
HCT116_Cosubstrate_Rep2	A0A087X1E4	Arfaptin-2	ARFIP2	22	51.3	0.990701	0.97162	0.969087	0.855904	0.72276	0.490794	0.280593	0.20078	0.133634	0.0868116	0.998396	52.7913
HCT116_Cosubstrate_Rep1	A0A087X1E4	Arfaptin-2	ARFIP2	22	51.3	0.998184	0.963992	1.01474	0.876267	0.719388	0.518047	0.308003	0.218876	0.13513	0.0945101	0.996927	53.112
HCT116_CosubstrateEnzyme_Rep2	A0A087X1E4	Arfaptin-2	ARFIP2	22	51.3	0.981354	0.981497	0.961161	0.923097	0.762502	0.528888	0.328365	0.222664	0.185474	0.076075	0.996443	53.4869
HCT116_Enzyme_Rep1	A0A087X1E4	Arfaptin-2	ARFIP2	22	51.3	1.00139	0.963657	0.915326	0.870789	0.754724	0.505952	0.318311	0.231908	0.141983	0.0817277	0.996185	53.288
HCT116_CosubstrateEnzyme_Rep1	A0A087X1E4	Arfaptin-2	ARFIP2	22	51.3	0.98599	0.977093	0.907345	0.901046	0.74036	0.459892	0.273256	0.168388	0.141547	0.0512669	0.994191	52.6984
HCT116_Enzyme_Rep2	A0A087X1E4	Arfaptin-2	ARFIP2	22	51.3	0.955402	1.00989	1.0001	0.960088	0.737605	0.578959	0.35506	0.257341	0.168879	0.10576	0.993966	53.9031
HCT116_CTRL_Rep2	A0A087X1E4	Arfaptin-2	ARFIP2	22	51.3	0.981242	0.981389	1.11017	0.864647	0.760318	0.547333	0.331462	0.234278	0.167426	0.105446	0.983144	53.5246
HCT116_Enzyme_Rep1	P52594-2	Arf-GAP domain and FG repeat-containing protein 1	AGFG1	14	45.4	0.983027	0.974361	0.913061	0.804322	0.643906	0.409333	0.251599	0.182432	0.116521	0.0733487	0.998797	51.7542
HCT116_Enzyme_Rep2	P52594-2	Arf-GAP domain and FG repeat-containing protein 1	AGFG1	14	45.4	1.0114	0.949677	0.945589	0.841324	0.634825	0.370307	0.24834	0.151082	0.10179	0.0610112	0.997894	51.5731
HCT116_CTRL_Rep2	P52594-2	Arf-GAP domain and FG repeat-containing protein 1	AGFG1	14	45.4	1.01823	0.943568	0.943404	0.862503	0.606817	0.343343	0.17769	0.136282	0.101388	0.0543966	0.996915	51.1449
HCT116_CosubstrateEnzyme_Rep1	P52594-2	Arf-GAP domain and FG repeat-containing protein 1	AGFG1	14	45.4	0.965857	0.998951	0.964249	0.858775	0.655201	0.332131	0.227457	0.110295	0.102277	0.0486651	0.996736	51.4323
HCT116_CosubstrateEnzyme_Rep2	P52594-2	Arf-GAP domain and FG repeat-containing protein 1	AGFG1	14	45.4	1.01252	0.949115	0.950281	0.842514	0.637975	0.382074	0.18545	0.15964	0.121979	0.0562146	0.996376	51.4579
HCT116_Cosubstrate_Rep1	P52594-2	Arf-GAP domain and FG repeat-containing protein 1	AGFG1	14	45.4	0.979321	0.983689	0.947144	0.817361	0.657824	0.310565	0.147293	0.0932929	0.0805329	0.0457907	0.996006	51.0996
HCT116_CTRL_Rep1	P52594-2	Arf-GAP domain and FG repeat-containing protein 1	AGFG1	14	45.4	1.02908	0.936301	1.0054	0.822789	0.602755	0.345849	0.178206	0.12141	0.102872	0.0528796	0.994936	51.0727
HCT116_Cosubstrate_Rep2	P52594-2	Arf-GAP domain and FG repeat-containing protein 1	AGFG1	14	45.4	0.981659	0.980656	0.917003	0.73232	0.624562	0.31664	0.158779	0.111198	0.0709478	0.0535225	0.993654	50.7101
HCT116_CosubstrateEnzyme_Rep1	O95081	Arf-GAP domain and FG repeat-containing protein 2	AGFG2	2	5	1.07547	0.879949	1.05077	0.484752	0.0917415	0.10895	0.279656	0	0.0537023	0	0.956304	46.9909
HCT116_CosubstrateEnzyme_Rep2	O95081	Arf-GAP domain and FG repeat-containing protein 2	AGFG2	2	5	1.16515	0.790506	1.15935	0.537876	0.419507	0.440895	0.248046	0.175921	0.142109	0.103605	0.869482	49.6602
HCT116_CosubstrateEnzyme_Rep2	Q15057	Arf-GAP with coiled-coil, ANK repeat and PH domain-containing protein 2	ACAP2	27	39.7	1.011	0.950695	0.98159	0.798105	0.439247	0.23901	0.161164	0.139497	0.0977712	0.0520739	0.99531	49.6568
HCT116_CTRL_Rep1	Q15057	Arf-GAP with coiled-coil, ANK repeat and PH domain-containing protein 2	ACAP2	27	39.7	0.954412	1.0043	0.996976	0.83185	0.453471	0.233202	0.170963	0.130396	0.0993065	0.0588265	0.995221	49.7925
HCT116_Cosubstrate_Rep2	Q15057	Arf-GAP with coiled-coil, ANK repeat and PH domain-containing protein 2	ACAP2	27	39.7	0.981593	0.980721	0.946234	0.786784	0.428072	0.230683	0.190163	0.14464	0.106285	0.0514227	0.995155	49.5426
HCT116_CTRL_Rep2	Q15057	Arf-GAP with coiled-coil, ANK repeat and PH domain-containing protein 2	ACAP2	27	39.7	0.953511	1.00975	0.958352	0.829685	0.429129	0.19852	0.157989	0.127883	0.0884894	0.033756	0.994237	49.5766
HCT116_Cosubstrate_Rep1	Q15057	Arf-GAP with coiled-coil, ANK repeat and PH domain-containing protein 2	ACAP2	27	39.7	0.967393	0.996146	0.904385	0.820599	0.447817	0.214458	0.163941	0.132497	0.0909437	0.0513287	0.994225	49.6759
HCT116_Enzyme_Rep2	Q15057	Arf-GAP with coiled-coil, ANK repeat and PH domain-containing protein 2	ACAP2	27	39.7	1.00322	0.958478	0.918258	0.845589	0.506769	0.276396	0.23903	0.183275	0.10895	0.0653413	0.990831	50.3863
HCT116_CosubstrateEnzyme_Rep1	Q15057	Arf-GAP with coiled-coil, ANK repeat and PH domain-containing protein 2	ACAP2	27	39.7	1.00467	0.956813	0.995848	0.838041	0.428357	0.178638	0.223274	0.112753	0.10687	0.0370732	0.989023	49.547
HCT116_Enzyme_Rep1	Q15057	Arf-GAP with coiled-coil, ANK repeat and PH domain-containing protein 2	ACAP2	27	39.7	0.92436	1.00855	0.944145	0.829934	0.446737	0.290513	0.204611	0.168453	0.110143	0.0557156	0.987622	50.0015
HCT116_CTRL_Rep2	H0Y7Q1	Arf-GAP with dual PH domain-containing protein 1	ADAP1	6	21.3	0.989969	0.972465	0.84838	1.08808	0.991552	0.762959	0.228827	0.113579	0.0532015	0.0265623	0.980809	54.3944
HCT116_CosubstrateEnzyme_Rep2	H0Y7Q1	Arf-GAP with dual PH domain-containing protein 1	ADAP1	6	21.3	1.01796	0.943454	1.22638	0.976226	0.844861	0.657639	0.364341	0.201159	0.0903673	0.0391093	0.964687	54.574
HCT116_Cosubstrate_Rep1	H0Y7Q1	Arf-GAP with dual PH domain-containing protein 1	ADAP1	6	21.3	0.994367	0.967978	0.823052	0.961916	1.06387	0.706996	0.413021	0.195382	0.130552	0.109666	0.96425	55.0597
HCT116_Enzyme_Rep2	H0Y7Q1	Arf-GAP with dual PH domain-containing protein 1	ADAP1	6	21.3	0.994292	0.968074	0.79113	1.05094	0.817334	0.495556	0.314813	0.165627	0	0	0.962727	53.4922
HCT116_CosubstrateEnzyme_Rep1	H0Y7Q1	Arf-GAP with dual PH domain-containing protein 1	ADAP1	6	21.3	0.95795	1.00753	0.995509	0.812315	0.855437	0.747788	0.321664	0.305096	0.127763	0.167893	0.959603	54.8825
HCT116_Enzyme_Rep1	A0A087X1U1	Arf-GAP with GTPase, ANK repeat and PH domain-containing protein 1	AGAP1	6	11.1	0.958273	0.988788	1.1289	0.862505	0.703447	0.693182	0.374194	0.273843	0.0563307	0.0391537	0.964188	54.4827
HCT116_CTRL_Rep2	A0A087X1U1	Arf-GAP with GTPase, ANK repeat and PH domain-containing protein 1	AGAP1	6	11.1	0.965331	0.997661	0.842465	0.792575	1.03704	0.525987	0.446992	0.252643	0	0	0.924017	54.719
HCT116_CTRL_Rep1	A0A087X1U1	Arf-GAP with GTPase, ANK repeat and PH domain-containing protein 1	AGAP1	6	11.1	0.985864	0.975657	1.43129	1.01712	0.908899	0.704306	0.332423	0.257841	0.0605417	0	0.901735	54.8981
HCT116_CosubstrateEnzyme_Rep2	A0A087X1U1	Arf-GAP with GTPase, ANK repeat and PH domain-containing protein 1	AGAP1	6	11.1	0.98438	0.978353	1.30725	0.826184	0.823032	0.698642	0.522888	0.353036	0.390438	0.125318	0.873355	56.5175
HCT116_CosubstrateEnzyme_Rep1	A0A087X1U1	Arf-GAP with GTPase, ANK repeat and PH domain-containing protein 1	AGAP1	6	11.1	1.11631	0.835608	1.65893	0.927459	0.657417	0.671399	0.585238	0.178584	0.148421	0.0440772	0.744481	55.3699
HCT116_Cosubstrate_Rep2	A0A087X1U1	Arf-GAP with GTPase, ANK repeat and PH domain-containing protein 1	AGAP1	6	11.1	1.30291	0.659605	0.705442	1.01177	0.844472	1.18719	1.13252	0.752909	0.189513	0.173094	0.726196	59.1634
HCT116_Enzyme_Rep2	Q96P47	Arf-GAP with GTPase, ANK repeat and PH domain-containing protein 3	AGAP3	7	8.6	1.00845	0.952856	0.896312	0.733837	0.589572	0.397317	0.339443	0.196379	0.100032	0.0546932	0.995973	51.6036
HCT116_Cosubstrate_Rep2	Q96P47	Arf-GAP with GTPase, ANK repeat and PH domain-containing protein 3	AGAP3	7	8.6	0.996742	0.965583	0.750447	0.604794	0.484394	0.2933	0.216651	0.161764	0.14609	0.0734207	0.992222	49.0524
HCT116_Enzyme_Rep1	Q96P47	Arf-GAP with GTPase, ANK repeat and PH domain-containing protein 3	AGAP3	7	8.6	0.988127	0.971389	0.732491	0.651969	0.494384	0.381859	0.253558	0.206744	0.0945802	0.0321723	0.988234	49.9793
HCT116_CTRL_Rep2	Q96P47	Arf-GAP with GTPase, ANK repeat and PH domain-containing protein 3	AGAP3	7	8.6	1.03167	0.929818	0.96712	0.763682	0.710853	0.427764	0.291806	0.248576	0.15498	0.0887248	0.986881	52.3825
HCT116_CTRL_Rep1	Q96P47	Arf-GAP with GTPase, ANK repeat and PH domain-containing protein 3	AGAP3	7	8.6	1.04624	0.920671	1.02283	0.755446	0.435568	0.300988	0.248465	0.244099	0.137142	0.0986196	0.978604	49.6779
HCT116_Cosubstrate_Rep1	Q96P47	Arf-GAP with GTPase, ANK repeat and PH domain-containing protein 3	AGAP3	7	8.6	1.02535	0.93562	0.670171	0.713164	0.506696	0.271724	0.239178	0.124239	0.156443	0.0848208	0.969692	49.3693
HCT116_CosubstrateEnzyme_Rep1	Q96P47	Arf-GAP with GTPase, ANK repeat and PH domain-containing protein 3	AGAP3	7	8.6	1.10365	0.849357	1.07892	0.658322	0.441835	0.311815	0.33533	0.198659	0.132266	0.10791	0.937478	49.6854
HCT116_CosubstrateEnzyme_Rep2	Q96P47	Arf-GAP with GTPase, ANK repeat and PH domain-containing protein 3	AGAP3	7	8.6	1.07954	0.879465	1.08934	0.534302	0.455027	0.423201	0.283958	0.236017	0.135994	0.0825338	0.915102	50.0258
HCT116_CTRL_Rep2	Q96P48-3	Arf-GAP with Rho-GAP domain, ANK repeat and PH domain-containing protein 1	ARAP1	20	19	0.99971	0.962503	0.782	0.535249	0.411225	0.23805	0.170078	0.145031	0.106834	0.0643832	0.994923	48.0855
HCT116_Enzyme_Rep2	Q96P48-3	Arf-GAP with Rho-GAP domain, ANK repeat and PH domain-containing protein 1	ARAP1	20	19	1.00804	0.953288	0.925065	0.69482	0.545003	0.392125	0.300378	0.24177	0.166887	0.0814023	0.992274	51.0536
HCT116_Cosubstrate_Rep2	Q96P48-3	Arf-GAP with Rho-GAP domain, ANK repeat and PH domain-containing protein 1	ARAP1	20	19	0.990526	0.971795	0.852289	0.568495	0.368286	0.281645	0.22474	0.156985	0.139978	0.0681802	0.991879	48.3559
HCT116_CTRL_Rep1	Q96P48-3	Arf-GAP with Rho-GAP domain, ANK repeat and PH domain-containing protein 1	ARAP1	20	19	0.994446	0.967841	0.9664	0.634406	0.354227	0.253678	0.182101	0.171245	0.0979274	0.0556329	0.988977	48.6205
HCT116_Cosubstrate_Rep1	Q96P48-3	Arf-GAP with Rho-GAP domain, ANK repeat and PH domain-containing protein 1	ARAP1	20	19	1.04385	0.916308	0.830901	0.717396	0.352582	0.237451	0.179104	0.140933	0.102008	0.0491044	0.988171	48.8079
HCT116_Enzyme_Rep1	Q96P48-3	Arf-GAP with Rho-GAP domain, ANK repeat and PH domain-containing protein 1	ARAP1	20	19	0.932685	1.0037	0.875111	0.666301	0.400655	0.355327	0.234811	0.193289	0.118226	0.0620791	0.984267	49.5283
HCT116_CosubstrateEnzyme_Rep1	Q96P48-3	Arf-GAP with Rho-GAP domain, ANK repeat and PH domain-containing protein 1	ARAP1	20	19	0.960785	1.00446	0.994685	0.709993	0.397974	0.274367	0.288983	0.158476	0.131983	0.0390121	0.976664	49.3812
HCT116_CosubstrateEnzyme_Rep2	Q96P48-3	Arf-GAP with Rho-GAP domain, ANK repeat and PH domain-containing protein 1	ARAP1	20	19	1.00728	0.954556	1.03241	0.684511	0.406467	0.350696	0.237046	0.199278	0.142013	0.0650734	0.973973	49.5852
HCT116_Cosubstrate_Rep1	H0YBF7	Arf-GAP with SH3 domain, ANK repeat and PH domain-containing protein 1	ASAP1	7	8.9	0.943412	1.02119	0.934168	0.984624	0.273655	0.0484393	0.0911042	0.0241954	0.215337	0	0.980025	49.3629
HCT116_Cosubstrate_Rep2	H0YBF7	Arf-GAP with SH3 domain, ANK repeat and PH domain-containing protein 1	ASAP1	7	8.9	1.00436	0.957974	1.02394	0.682814	0.505226	0.330199	0.324563	0.202461	0.144655	0.0691351	0.973812	50.4561
HCT116_CosubstrateEnzyme_Rep2	H0YBF7	Arf-GAP with SH3 domain, ANK repeat and PH domain-containing protein 1	ASAP1	7	8.9	1.05565	0.904298	1.31894	0.59136	0.316614	0.370796	0.307486	0.283323	0.132393	0.111243	0.890503	47.0938
HCT116_CTRL_Rep1	H0YBF7	Arf-GAP with SH3 domain, ANK repeat and PH domain-containing protein 1	ASAP1	7	8.9	0.876811	1.07497	1.14449	0.842407	0.399537	0.474256	0.446368	0.0882681	0.260617	0.119231	0.878615	50.6585
HCT116_CosubstrateEnzyme_Rep1	H0YBF7	Arf-GAP with SH3 domain, ANK repeat and PH domain-containing protein 1	ASAP1	7	8.9	1.07498	0.880478	1.39576	0.941208	0.26645	0.261218	0.440777	0.110632	0.0766535	0.0511274	0.864946	48.8681
HCT116_Enzyme_Rep1	H0YBF7	Arf-GAP with SH3 domain, ANK repeat and PH domain-containing protein 1	ASAP1	7	8.9	0.754493	1.10755	1.03559	0.749317	0.333408	0.483445	0.231769	0.360896	0.231528	0.0908697	0.857729	48.64
HCT116_CTRL_Rep2	H0YBF7	Arf-GAP with SH3 domain, ANK repeat and PH domain-containing protein 1	ASAP1	7	8.9	0.987253	0.975242	0.593495	0.494245	0	0	0	0	0.567649	0	0.786408	45.4327
HCT116_Cosubstrate_Rep1	O43150-2	Arf-GAP with SH3 domain, ANK repeat and PH domain-containing protein 2	ASAP2	4	5.1	0.92748	1.03783	0.939098	0.658016	0.238269	0.150119	0.0407483	0.0230608	0.0986727	0.063597	0.991631	48.018
HCT116_CosubstrateEnzyme_Rep1	O43150-2	Arf-GAP with SH3 domain, ANK repeat and PH domain-containing protein 2	ASAP2	4	5.1	1.0156	0.944942	0.977815	0.646834	0.416628	0.110013	0.200934	0.0191371	0.0290599	0.0227049	0.982407	48.8218
HCT116_CosubstrateEnzyme_Rep2	O43150-2	Arf-GAP with SH3 domain, ANK repeat and PH domain-containing protein 2	ASAP2	4	5.1	1.11067	0.847123	1.44297	0.822775	0.28593	0.294503	0.166251	0.147847	0	0.0694836	0.873939	48.8089
HCT116_Cosubstrate_Rep2	O43150-2	Arf-GAP with SH3 domain, ANK repeat and PH domain-containing protein 2	ASAP2	4	5.1	0.773315	1.18887	0.498574	0.48117	0.110723	0.218565	0.108469	0	0	0	0.859266	45.8683
HCT116_CTRL_Rep1	O43150-2	Arf-GAP with SH3 domain, ANK repeat and PH domain-containing protein 2	ASAP2	4	5.1	0.581223	1.34416	1.12201	1.33814	0.379354	0.0903485	0	0	0	0.0965765	0.850679	49.9254
HCT116_Cosubstrate_Rep2	Q8TDY4-3	Arf-GAP with SH3 domain, ANK repeat and PH domain-containing protein 3	ASAP3	2	3.4	0.959522	1.00278	0.960831	0.600613	0.469254	0.370717	0.282938	0.0870986	0.0271122	0.0298375	0.972705	50.1017
HCT116_CTRL_Rep2	Q8TDY4-3	Arf-GAP with SH3 domain, ANK repeat and PH domain-containing protein 3	ASAP3	2	3.4	1.17205	0.786259	0.82215	0.378475	0.403468	0.145578	0.195414	0	0	0	0.935657	47.1143
HCT116_Enzyme_Rep1	Q8TDY4-3	Arf-GAP with SH3 domain, ANK repeat and PH domain-containing protein 3	ASAP3	2	3.4	0.773247	1.09662	0.945832	0.788892	0.404586	0.379615	0.233832	0.239029	0.102143	0.0807525	0.924442	50.0936
HCT116_CTRL_Rep1	Q8TDY4-3	Arf-GAP with SH3 domain, ANK repeat and PH domain-containing protein 3	ASAP3	2	3.4	0.705136	1.23131	1.19497	0.545987	0.295033	0.0983721	0	0	0	0	0.896788	47.9809
HCT116_Enzyme_Rep2	Q8TDY4-3	Arf-GAP with SH3 domain, ANK repeat and PH domain-containing protein 3	ASAP3	2	3.4	0.93873	1.02781	0.513485	1.28427	0.608415	0.369749	0.307768	0	0	0	0.791771	52.1567
HCT116_CTRL_Rep1	P78540	Arginase-2, mitochondrial	ARG2	2	5.4	1.0393	0.926992	0.997074	0.855398	0.700274	0.539347	0.210922	0.137021	0.100386	0.0303936	0.988406	52.6773
HCT116_Cosubstrate_Rep1	P78540	Arginase-2, mitochondrial	ARG2	2	5.4	0.981418	0.9815	0.826298	0.851265	0.74225	0.4883	0.166895	0.0583052	0.0393717	0.0344218	0.977584	52.2756
HCT116_Enzyme_Rep1	P78540	Arginase-2, mitochondrial	ARG2	2	5.4	1.01617	0.955049	1.39842	0.840152	0.679774	0.532525	0.0563482	0.139336	0	0.0574376	0.899298	52.2569
HCT116_Cosubstrate_Rep1	Q9NWB6	Arginine and glutamate-rich protein 1	ARGLU1	7	16.8	0.934772	1.03021	1.03825	2.00513	1.4485	1.68911	1.92686	2.07805	1.73198	1.72192	NA	NA
HCT116_CosubstrateEnzyme_Rep2	Q9NWB6	Arginine and glutamate-rich protein 1	ARGLU1	7	16.8	1.09997	0.85824	2.26031	0.963395	0.910863	1.30412	1.10329	1.1961	1.57702	0.57346	NA	NA
HCT116_CTRL_Rep2	Q9NWB6	Arginine and glutamate-rich protein 1	ARGLU1	7	16.8	0.989122	0.973331	1.07114	1.15813	1.56446	1.71523	1.70929	1.65731	1.68062	1.39646	NA	NA
HCT116_Enzyme_Rep2	Q9NWB6	Arginine and glutamate-rich protein 1	ARGLU1	7	16.8	0.988827	0.97395	0.934957	0.924457	0.977771	0.831927	0.53778	0.389039	0.321817	0.245802	0.984726	56.7677
HCT116_Enzyme_Rep1	Q9NWB6	Arginine and glutamate-rich protein 1	ARGLU1	7	16.8	0.902481	1.0213	0.905727	0.869138	0.870092	0.737697	0.506925	0.397058	0.345772	0.272091	0.964568	57.0297
HCT116_CTRL_Rep1	Q9NWB6	Arginine and glutamate-rich protein 1	ARGLU1	7	16.8	0.969545	0.990517	1.57732	1.08927	0.975162	0.859328	0.697842	0.623644	0.43183	0.408335	0.675338	60.8821
HCT116_CosubstrateEnzyme_Rep1	Q9NWB6	Arginine and glutamate-rich protein 1	ARGLU1	7	16.8	1.08522	0.869357	1.46348	1.08091	0.799145	0.687516	0.719246	0.467087	0.623148	0.26097	0.675043	59.8806
HCT116_Cosubstrate_Rep2	Q9NWB6	Arginine and glutamate-rich protein 1	ARGLU1	7	16.8	0.994478	0.967845	1.00178	1.08633	1.06452	1.12475	0.937951	0.98538	0.966667	0.796015	0.568373	NA
HCT116_Cosubstrate_Rep1	Q7L4I2	Arginine/serine-rich coiled-coil protein 2	RSRC2	8	20.5	0.953582	1.01057	0.985875	1.41479	1.25895	1.08242	1.11952	1.05235	0.759089	0.760231	NA	NA
HCT116_Cosubstrate_Rep2	Q7L4I2	Arginine/serine-rich coiled-coil protein 2	RSRC2	8	20.5	1.01082	0.951509	0.948548	1.18505	1.20658	1.30022	1.37563	1.64984	1.77973	1.61539	NA	NA
HCT116_CosubstrateEnzyme_Rep1	Q7L4I2	Arginine/serine-rich coiled-coil protein 2	RSRC2	8	20.5	1.14589	0.803497	1.68671	1.28413	1.05446	0.959697	1.13266	1.07183	1.6034	0.712142	NA	NA
HCT116_CTRL_Rep1	Q7L4I2	Arginine/serine-rich coiled-coil protein 2	RSRC2	8	20.5	0.97884	0.982052	1.82568	1.22133	1.32161	1.34825	1.66373	1.53716	1.04259	1.19579	NA	NA
HCT116_Enzyme_Rep1	Q7L4I2	Arginine/serine-rich coiled-coil protein 2	RSRC2	8	20.5	0.843205	1.05585	0.856892	1.01605	1.18713	1.13223	1.38951	1.18451	1.22164	1.19097	NA	NA
HCT116_Enzyme_Rep2	Q7L4I2	Arginine/serine-rich coiled-coil protein 2	RSRC2	8	20.5	0.988133	0.974695	1.0906	1.23247	1.5109	1.38133	1.34135	1.33855	1.33333	1.02195	NA	NA
HCT116_CTRL_Rep2	Q7L4I2	Arginine/serine-rich coiled-coil protein 2	RSRC2	8	20.5	0.912004	1.05219	0.901988	1.01314	1.17988	1.28376	1.29853	0.889872	0.840211	0.738068	0.293885	NA
HCT116_CosubstrateEnzyme_Rep2	Q7L4I2	Arginine/serine-rich coiled-coil protein 2	RSRC2	8	20.5	1.00097	0.961112	1.76358	1.05562	1.10731	1.24265	1.0154	1.10177	1.43574	0.409218	0.21092	66.9051
HCT116_Enzyme_Rep1	Q8TF01	Arginine/serine-rich protein PNISR	PNISR	18	17.1	0.975766	0.978593	0.973521	0.980101	0.9953	0.889727	0.898587	0.811859	0.642925	0.534454	0.977034	NA
HCT116_CTRL_Rep2	Q8TF01	Arginine/serine-rich protein PNISR	PNISR	18	17.1	0.985043	0.977503	0.996106	1.00108	1.02942	1.04548	0.997484	0.982381	0.880572	0.636165	0.97115	NA
HCT116_Cosubstrate_Rep1	Q8TF01	Arginine/serine-rich protein PNISR	PNISR	18	17.1	0.968731	0.994749	0.968228	0.93492	1.01205	0.990428	0.950411	0.896643	0.432701	0.516762	0.96856	59.9232
HCT116_CTRL_Rep1	Q8TF01	Arginine/serine-rich protein PNISR	PNISR	18	17.1	0.978764	0.982122	0.991128	0.95685	1.01323	0.955554	0.904722	0.956081	0.453241	0.551403	0.947615	NA
HCT116_Cosubstrate_Rep2	Q8TF01	Arginine/serine-rich protein PNISR	PNISR	18	17.1	0.963216	0.999087	0.991096	0.989429	1.0267	0.951347	0.850228	0.934483	0.835289	0.685908	0.860925	NA
HCT116_Enzyme_Rep2	Q8TF01	Arginine/serine-rich protein PNISR	PNISR	18	17.1	0.981599	0.981721	0.976698	1.00071	1.02808	0.958476	0.707296	0.83696	0.746449	0.548918	0.832179	NA
HCT116_CosubstrateEnzyme_Rep2	Q8TF01	Arginine/serine-rich protein PNISR	PNISR	18	17.1	0.99338	0.969001	0.954119	0.962996	0.981939	0.876671	0.779111	0.674858	1.0144	0.195541	0.564095	65.5242
HCT116_CosubstrateEnzyme_Rep1	Q8TF01	Arginine/serine-rich protein PNISR	PNISR	18	17.1	0.992294	0.970248	0.986317	0.914633	0.983686	0.980244	0.630984	1.02418	1.04674	0.536366	0.463084	NA
HCT116_Cosubstrate_Rep1	B1AKN3	Arginine-glutamic acid dipeptide repeats protein	RERE	6	5.8	1.00202	0.959984	0.920229	0.768946	0.322726	0.256559	0.177408	0.131581	0.118581	0.0646734	0.989294	48.9242
HCT116_Cosubstrate_Rep2	B1AKN3	Arginine-glutamic acid dipeptide repeats protein	RERE	6	5.8	1.0358	0.926548	0.891461	0.575563	0.306695	0.270678	0.170983	0.179847	0.121798	0.0848295	0.98901	47.9679
HCT116_CTRL_Rep2	B1AKN3	Arginine-glutamic acid dipeptide repeats protein	RERE	6	5.8	1.05884	0.902031	0.972352	0.661608	0.399586	0.234806	0.165378	0.172922	0.114288	0.0786956	0.98631	48.8973
HCT116_CTRL_Rep1	B1AKN3	Arginine-glutamic acid dipeptide repeats protein	RERE	6	5.8	1.00458	0.958608	0.982577	0.745003	0.513305	0.393088	0.342646	0.30455	0.156351	0.15174	0.980992	51.0536
HCT116_CosubstrateEnzyme_Rep2	B1AKN3	Arginine-glutamic acid dipeptide repeats protein	RERE	6	5.8	1.03073	0.930193	1.01875	0.666703	0.493177	0.351932	0.302567	0.235741	0.182592	0.0764394	0.970787	50.3144
HCT116_CosubstrateEnzyme_Rep1	B1AKN3	Arginine-glutamic acid dipeptide repeats protein	RERE	6	5.8	1.06404	0.892358	1.03594	0.661307	0.404464	0.324585	0.287196	0.294456	0.278708	0.161379	0.964915	48.6641
HCT116_Enzyme_Rep2	B1AKN3	Arginine-glutamic acid dipeptide repeats protein	RERE	6	5.8	0.973396	0.990541	1.0768	0.690645	0.392069	0.319532	0.294658	0.186112	0.184798	0.0538332	0.961513	49.1929
HCT116_Cosubstrate_Rep1	P54136	Arginine--tRNA ligase, cytoplasmic	RARS	41	64.2	1.0152	0.946227	0.696679	0.414798	0.158472	0.104355	0.0784708	0.06318	0.0658866	0.0298719	0.997782	45.9755
HCT116_Cosubstrate_Rep2	P54136	Arginine--tRNA ligase, cytoplasmic	RARS	41	64.2	1.01879	0.943552	0.733759	0.301459	0.141449	0.114428	0.0872594	0.060594	0.044181	0.0252026	0.996716	45.5822
HCT116_CTRL_Rep2	P54136	Arginine--tRNA ligase, cytoplasmic	RARS	41	64.2	1.02425	0.937409	0.791957	0.358059	0.191435	0.12109	0.096301	0.0741767	0.0530704	0.0304064	0.995467	46.1129
HCT116_CTRL_Rep1	P54136	Arginine--tRNA ligase, cytoplasmic	RARS	41	64.2	1.02057	0.944046	0.985581	0.438388	0.15799	0.127827	0.096544	0.07186	0.0742256	0.0326047	0.993036	46.7878
HCT116_Enzyme_Rep2	P54136	Arginine--tRNA ligase, cytoplasmic	RARS	41	64.2	1.03122	0.928366	0.75678	0.343875	0.191545	0.129428	0.171095	0.080899	0.048863	0.0329386	0.989598	45.9034
HCT116_Enzyme_Rep1	P54136	Arginine--tRNA ligase, cytoplasmic	RARS	41	64.2	0.938518	1.0003	0.661946	0.325485	0.15922	0.159323	0.0973436	0.0772168	0.0470189	0.0264608	0.987575	45.4771
HCT116_CosubstrateEnzyme_Rep2	P54136	Arginine--tRNA ligase, cytoplasmic	RARS	41	64.2	1.14742	0.808926	0.814807	0.239249	0.119049	0.18355	0.101134	0.093801	0.0563997	0.0523237	0.955022	45.5068
HCT116_CosubstrateEnzyme_Rep1	P54136	Arginine--tRNA ligase, cytoplasmic	RARS	41	64.2	1.16621	0.781434	0.823329	0.388508	0.129957	0.117418	0.215263	0.0690182	0.0423766	0.0418363	0.942505	46.1095
HCT116_CTRL_Rep1	P04424	Argininosuccinate lyase	ASL	25	55	0.989801	0.972071	1.00692	0.985017	0.950804	0.849129	0.623394	0.251062	0.0965646	0.0665178	0.997062	56.775
HCT116_Cosubstrate_Rep2	P04424	Argininosuccinate lyase	ASL	25	55	0.975304	0.987007	0.985189	0.956022	0.969648	0.873757	0.582052	0.191682	0.0795782	0.0467991	0.997054	56.4402
HCT116_Enzyme_Rep2	P04424	Argininosuccinate lyase	ASL	25	55	0.972618	0.991378	1.01284	0.977818	1.02723	0.927859	0.506961	0.210262	0.0914618	0.0565247	0.996844	56.1707
HCT116_CTRL_Rep2	P04424	Argininosuccinate lyase	ASL	25	55	0.98873	0.973732	0.976803	0.949276	1.00785	0.915438	0.635397	0.22942	0.0990968	0.0647742	0.996766	56.8377
HCT116_CosubstrateEnzyme_Rep2	P04424	Argininosuccinate lyase	ASL	25	55	0.996436	0.965826	0.99785	0.922353	0.948204	0.781819	0.494515	0.176412	0.0851618	0.0451335	0.994689	55.7377
HCT116_Enzyme_Rep1	P04424	Argininosuccinate lyase	ASL	25	55	0.928265	1.00628	0.96944	0.971847	0.917421	0.801249	0.54996	0.207499	0.0929053	0.0516934	0.992493	56.1442
HCT116_Cosubstrate_Rep1	P04424	Argininosuccinate lyase	ASL	25	55	0.976332	0.986812	0.905505	0.98288	0.959747	0.843627	0.554919	0.179357	0.0775073	0.0462665	0.991635	56.2159
HCT116_CosubstrateEnzyme_Rep1	P04424	Argininosuccinate lyase	ASL	25	55	1.00339	0.9582	1.00769	0.868493	0.929059	0.844164	0.40658	0.201218	0.0697429	0.0662809	0.984294	55.5018
HCT116_CTRL_Rep2	P00966	Argininosuccinate synthase	ASS1	15	46.6	0.991528	0.970871	0.961819	0.847968	0.39889	0.163096	0.124791	0.107622	0.0730368	0.0382292	0.996933	49.3945
HCT116_CTRL_Rep1	P00966	Argininosuccinate synthase	ASS1	15	46.6	0.998721	0.963947	1.00771	0.856688	0.385024	0.169996	0.123113	0.0955038	0.0754522	0.0422403	0.996771	49.362
HCT116_Cosubstrate_Rep2	P00966	Argininosuccinate synthase	ASS1	15	46.6	0.967881	0.994425	0.939409	0.735068	0.276694	0.167105	0.124434	0.0980799	0.0749106	0.0410038	0.99569	48.4716
HCT116_CosubstrateEnzyme_Rep2	P00966	Argininosuccinate synthase	ASS1	15	46.6	1.00901	0.952762	0.953776	0.7158	0.284976	0.184014	0.126805	0.106577	0.0769998	0.0436191	0.995016	48.4608
HCT116_Cosubstrate_Rep1	P00966	Argininosuccinate synthase	ASS1	15	46.6	0.992698	0.96972	0.925832	0.795401	0.281105	0.130963	0.132442	0.0846646	0.0662457	0.0370675	0.994456	48.664
HCT116_Enzyme_Rep2	P00966	Argininosuccinate synthase	ASS1	15	46.6	0.97725	0.986398	0.945474	0.815487	0.379028	0.176809	0.176952	0.105053	0.0756409	0.0395182	0.993679	49.2413
HCT116_CosubstrateEnzyme_Rep1	P00966	Argininosuccinate synthase	ASS1	15	46.6	0.997609	0.964479	0.955977	0.746684	0.30691	0.19182	0.167291	0.113943	0.0762995	0.0480751	0.993495	48.6787
HCT116_Enzyme_Rep1	P00966	Argininosuccinate synthase	ASS1	15	46.6	0.959966	0.987801	0.934529	0.792058	0.36596	0.219137	0.151681	0.115116	0.072094	0.0340167	0.993063	49.2128
HCT116_Enzyme_Rep2	F5GXE4	Arginyl-tRNA--protein transferase 1	ATE1	25	66.5	0.983779	0.979378	0.989383	0.970555	0.77584	0.419641	0.14287	0.0637308	0.0409576	0.0208459	0.999364	52.314
HCT116_CosubstrateEnzyme_Rep1	H0Y5C2	Arginyl-tRNA--protein transferase 1	ATE1	24	62.7	0.982512	0.980868	0.959542	0.851286	0.657988	0.365682	0.17868	0.090275	0.0370648	0.0502899	0.999052	51.5056
HCT116_Enzyme_Rep1	F5GXE4	Arginyl-tRNA--protein transferase 1	ATE1	25	66.5	0.984542	0.973478	0.991972	0.934166	0.772598	0.412724	0.138391	0.0710191	0.0418118	0.0230634	0.999008	52.2354
HCT116_CTRL_Rep2	F5GXE4	Arginyl-tRNA--protein transferase 1	ATE1	25	66.5	0.987972	0.974507	1.01799	0.958807	0.829551	0.486831	0.167473	0.0730682	0.0493814	0.0288216	0.998967	52.8264
HCT116_CTRL_Rep1	F5GXE4	Arginyl-tRNA--protein transferase 1	ATE1	25	66.5	0.996852	0.96565	0.976801	0.918549	0.784513	0.465116	0.184227	0.0923747	0.0553374	0.0317519	0.998361	52.6005
HCT116_CosubstrateEnzyme_Rep2	F5GXE4	Arginyl-tRNA--protein transferase 1	ATE1	25	66.5	0.985504	0.977186	0.93989	0.948814	0.723501	0.331762	0.111968	0.0730228	0.0350989	0.0348463	0.997694	51.6604
HCT116_Cosubstrate_Rep2	F5GXE4	Arginyl-tRNA--protein transferase 1	ATE1	25	66.5	0.993203	0.96912	0.963107	0.908134	0.732521	0.350447	0.0929419	0.0454764	0.040586	0.0176297	0.997645	51.72
HCT116_Cosubstrate_Rep1	F5GXE4	Arginyl-tRNA--protein transferase 1	ATE1	25	66.5	0.984182	0.978614	0.986018	0.892993	0.737328	0.342749	0.083999	0.0426402	0.0458748	0.0192615	0.997148	51.6812
HCT116_Cosubstrate_Rep2	H0Y5C2	Arginyl-tRNA--protein transferase 1	ATE1	24	62.7	0.971964	0.990344	0.974768	0.932942	0.701529	0.471516	0.211812	0.161917	0.0653665	0.0201602	0.996737	52.5114
HCT116_CosubstrateEnzyme_Rep1	F5GXE4	Arginyl-tRNA--protein transferase 1	ATE1	25	66.5	1.01153	0.949364	0.981858	0.862035	0.696306	0.327405	0.152549	0.0491673	0.0411124	0.0147797	0.996649	51.5023
HCT116_CTRL_Rep2	H0Y5C2	Arginyl-tRNA--protein transferase 1	ATE1	24	62.7	0.997024	0.96525	1.02569	0.980643	0.758046	0.474185	0.168684	0.115566	0.0368147	0.0141197	0.996461	52.6132
HCT116_Enzyme_Rep2	H0Y5C2	Arginyl-tRNA--protein transferase 1	ATE1	24	62.7	1.03502	0.924287	1.08365	0.992142	0.790133	0.449564	0.187246	0.12057	0.0539473	0.0105099	0.989752	52.6327
HCT116_Cosubstrate_Rep1	H0Y5C2	Arginyl-tRNA--protein transferase 1	ATE1	24	62.7	1.06786	0.891228	1.03072	0.742494	0.660935	0.299052	0.084763	0.0210802	0.03565	0.0235055	0.977119	50.8466
HCT116_Enzyme_Rep1	H0Y5C2	Arginyl-tRNA--protein transferase 1	ATE1	24	62.7	0.952968	0.99188	1.04417	0.79748	0.900792	0.336149	0.0791371	0.0435003	0.0294137	0	0.976536	52.2023
HCT116_CosubstrateEnzyme_Rep2	H0Y5C2	Arginyl-tRNA--protein transferase 1	ATE1	24	62.7	0.965067	0.998422	0.81478	0.68511	0.574672	0.162358	0	0.0804317	0	0.0309482	0.972041	49.3839
HCT116_CTRL_Rep1	H0Y5C2	Arginyl-tRNA--protein transferase 1	ATE1	24	62.7	0.83766	1.11062	0.909904	1.01552	0.803514	0.4389	0.285277	0.126598	0.0513652	0.00767161	0.96465	52.9688
HCT116_CTRL_Rep1	Q8N8R7	ARL14 effector protein	ARL14EP	4	16.9	0.997594	0.964974	0.903799	0.628953	0.506955	0.450772	0.360505	0.216191	0.12469	0.1103	0.980264	51.1187
HCT116_CosubstrateEnzyme_Rep1	Q8N8R7	ARL14 effector protein	ARL14EP	4	16.9	1.00941	0.951663	0.914344	0.564389	0.42207	0.347377	0.256094	0.125011	0.138026	0.0352807	0.978423	49.2718
HCT116_Enzyme_Rep1	Q8N8R7	ARL14 effector protein	ARL14EP	4	16.9	1.05322	0.933454	0.685508	0.558727	0.557408	0.388988	0.328718	0.212013	0.116365	0.0969389	0.966928	50.0289
HCT116_Cosubstrate_Rep2	Q8N8R7	ARL14 effector protein	ARL14EP	4	16.9	0.904086	1.05818	0.851437	0.686122	0.50118	0.422116	0.3257	0.262629	0.150349	0.0251256	0.96687	51.2763
HCT116_Cosubstrate_Rep1	Q8N8R7	ARL14 effector protein	ARL14EP	4	16.9	0.892995	1.07384	0.806627	0.681701	0.611256	0.404982	0.36842	0.236397	0.167145	0.107422	0.962436	51.6767
HCT116_CosubstrateEnzyme_Rep2	Q8N8R7	ARL14 effector protein	ARL14EP	4	16.9	1.00405	0.957918	0.937091	0.513087	0.349644	0.366999	0.244462	0.200473	0.165671	0.0669086	0.962173	48.2695
HCT116_CTRL_Rep2	Q8N8R7	ARL14 effector protein	ARL14EP	4	16.9	1.16424	0.794245	0.774371	0.474346	0.402511	0.095897	0.0797322	0.0776408	0	0	0.957903	47.1792
HCT116_Enzyme_Rep2	Q8N8R7	ARL14 effector protein	ARL14EP	4	16.9	0.88463	1.08598	0.653414	0.631415	0.5363	0.468051	0.341509	0.231789	0.202097	0.0315923	0.917071	50.8842
HCT116_CTRL_Rep2	Q9NVT9	Armadillo repeat-containing protein 1	ARMC1	9	52.5	0.98512	0.977424	0.943705	0.792173	0.546334	0.380766	0.288853	0.219604	0.152422	0.104788	0.996335	51.1376
HCT116_Cosubstrate_Rep2	Q9NVT9	Armadillo repeat-containing protein 1	ARMC1	9	52.5	1.00916	0.953169	0.907824	0.668849	0.419089	0.313063	0.225024	0.157266	0.107607	0.0658865	0.994459	49.4381
HCT116_Enzyme_Rep1	Q9NVT9	Armadillo repeat-containing protein 1	ARMC1	9	52.5	1.04102	0.940565	0.902702	0.688893	0.437859	0.329496	0.230897	0.181211	0.10525	0.0654061	0.992859	49.7404
HCT116_Cosubstrate_Rep1	Q9NVT9	Armadillo repeat-containing protein 1	ARMC1	9	52.5	1.02392	0.937114	0.908121	0.730853	0.450944	0.323391	0.255647	0.20622	0.125659	0.0911027	0.992834	49.9523
HCT116_CosubstrateEnzyme_Rep2	Q9NVT9	Armadillo repeat-containing protein 1	ARMC1	9	52.5	0.988269	0.974312	0.875868	0.643348	0.422292	0.339016	0.246665	0.174032	0.0990999	0.0473561	0.991599	49.5695
HCT116_Enzyme_Rep2	Q9NVT9	Armadillo repeat-containing protein 1	ARMC1	9	52.5	0.983528	0.979647	0.94655	0.731117	0.485623	0.37252	0.274876	0.208584	0.124171	0.0759369	0.99152	50.5819
HCT116_CTRL_Rep1	Q9NVT9	Armadillo repeat-containing protein 1	ARMC1	9	52.5	0.985632	0.975868	0.930548	0.740091	0.396961	0.308796	0.237617	0.199321	0.104474	0.0900529	0.989466	49.5249
HCT116_CosubstrateEnzyme_Rep1	Q9NVT9	Armadillo repeat-containing protein 1	ARMC1	9	52.5	0.976161	0.987764	0.74453	0.730039	0.456144	0.277483	0.2236	0.128304	0.11289	0.0407303	0.984953	49.5163
HCT116_CTRL_Rep1	Q6NXE6-2	Armadillo repeat-containing protein 6	ARMC6	20	52.5	1.03746	0.928668	0.813131	0.587515	0.388664	0.287595	0.226191	0.184775	0.125535	0.0900312	0.99465	48.5025
HCT116_CTRL_Rep2	Q6NXE6-2	Armadillo repeat-containing protein 6	ARMC6	20	52.5	1.03711	0.924261	0.735759	0.52124	0.429281	0.301589	0.248697	0.20147	0.148791	0.0924776	0.988426	48.2249
HCT116_Enzyme_Rep1	Q6NXE6-2	Armadillo repeat-containing protein 6	ARMC6	20	52.5	1.00186	0.963385	0.728094	0.565368	0.418746	0.354521	0.265944	0.214137	0.141419	0.0882641	0.986014	48.799
HCT116_Cosubstrate_Rep2	Q6NXE6-2	Armadillo repeat-containing protein 6	ARMC6	20	52.5	1.04458	0.917779	0.669221	0.467195	0.353349	0.291922	0.226908	0.185082	0.152479	0.0899697	0.984354	47.0162
HCT116_CosubstrateEnzyme_Rep1	Q6NXE6-2	Armadillo repeat-containing protein 6	ARMC6	20	52.5	1.059	0.897825	0.888334	0.575012	0.41483	0.332295	0.240207	0.217729	0.179025	0.113192	0.983091	48.841
HCT116_Cosubstrate_Rep1	Q6NXE6-2	Armadillo repeat-containing protein 6	ARMC6	20	52.5	1.02381	0.93723	0.649376	0.603466	0.391711	0.290875	0.214599	0.200431	0.130882	0.0965074	0.982319	48.0986
HCT116_Enzyme_Rep2	Q6NXE6-2	Armadillo repeat-containing protein 6	ARMC6	20	52.5	1.02019	0.940225	0.694935	0.535893	0.440804	0.341726	0.303655	0.221872	0.144022	0.0918829	0.979652	48.6859
HCT116_CosubstrateEnzyme_Rep2	Q6NXE6-2	Armadillo repeat-containing protein 6	ARMC6	20	52.5	1.06116	0.898566	0.890835	0.51129	0.437695	0.404024	0.265254	0.216814	0.207335	0.0764683	0.959384	49.1942
HCT116_Cosubstrate_Rep2	Q8IUR7	Armadillo repeat-containing protein 8	ARMC8	15	27.3	0.975577	0.986734	0.965622	0.878397	0.975665	0.809616	0.557814	0.329085	0.218839	0.104807	0.984652	56.8171
HCT116_CTRL_Rep2	Q8IUR7	Armadillo repeat-containing protein 8	ARMC8	15	27.3	1.05085	0.910203	0.958335	0.949355	1.00011	0.899354	0.731383	0.398746	0.308195	0.208919	0.978486	58.1228
HCT116_Enzyme_Rep2	Q8IUR7	Armadillo repeat-containing protein 8	ARMC8	15	27.3	1.01013	0.951048	1.0577	1.03506	1.14387	0.965944	0.680672	0.335786	0.177431	0.0861586	0.9772	57.4912
HCT116_Enzyme_Rep1	Q8IUR7	Armadillo repeat-containing protein 8	ARMC8	15	27.3	0.798547	1.08187	0.907048	0.955283	0.900559	0.841022	0.417309	0.296504	0.184902	0.0787594	0.93975	55.8342
HCT116_CosubstrateEnzyme_Rep2	Q8IUR7	Armadillo repeat-containing protein 8	ARMC8	15	27.3	1.03516	0.925589	1.22379	0.767837	0.721431	0.600966	0.47212	0.285129	0.182922	0.0827264	0.925126	54.7684
HCT116_CTRL_Rep1	Q8IUR7	Armadillo repeat-containing protein 8	ARMC8	15	27.3	0.990276	0.971638	1.3258	1.17533	0.943543	0.907676	0.726682	0.394225	0.205378	0.0891248	0.907416	58.1007
HCT116_Cosubstrate_Rep1	Q8IUR7	Armadillo repeat-containing protein 8	ARMC8	15	27.3	0.927633	1.03767	0.943704	1.35145	1.01789	0.785164	0.550575	0.285317	0.196684	0.108837	0.907256	56.3484
HCT116_CosubstrateEnzyme_Rep1	Q8IUR7	Armadillo repeat-containing protein 8	ARMC8	15	27.3	1.11692	0.834943	1.35943	0.950864	0.807147	0.724203	0.406931	0.349503	0.237403	0.149196	0.868425	55.3677
HCT116_CTRL_Rep2	Q9UH62	Armadillo repeat-containing X-linked protein 3	ARMCX3	8	24	0.950002	1.01334	0.939394	0.763503	0.615007	0.424044	0.311019	0.219677	0.178514	0.0889747	0.99325	51.8553
HCT116_Cosubstrate_Rep2	Q9UH62	Armadillo repeat-containing X-linked protein 3	ARMCX3	8	24	0.960735	1.00157	0.892846	0.632857	0.406923	0.328068	0.205581	0.197529	0.186745	0.106874	0.9908	48.9834
HCT116_CTRL_Rep1	Q9UH62	Armadillo repeat-containing X-linked protein 3	ARMCX3	8	24	0.96773	0.992171	0.955023	0.799999	0.540481	0.400683	0.264053	0.238074	0.122897	0.0514215	0.990714	51.3572
HCT116_Enzyme_Rep2	Q9UH62	Armadillo repeat-containing X-linked protein 3	ARMCX3	8	24	0.988372	0.974439	0.854098	0.703866	0.6704	0.442888	0.298898	0.269122	0.167992	0.0717412	0.989189	52.1723
HCT116_Cosubstrate_Rep1	Q9UH62	Armadillo repeat-containing X-linked protein 3	ARMCX3	8	24	0.987176	0.975487	0.917872	0.728243	0.433082	0.385474	0.252348	0.200359	0.141898	0.0806879	0.989039	50.1686
HCT116_Enzyme_Rep1	Q9UH62	Armadillo repeat-containing X-linked protein 3	ARMCX3	8	24	0.920904	1.01057	0.91685	0.682377	0.557824	0.396082	0.304186	0.256346	0.164254	0.097848	0.984071	51.1139
HCT116_CosubstrateEnzyme_Rep1	Q9UH62	Armadillo repeat-containing X-linked protein 3	ARMCX3	8	24	0.980486	0.983069	0.963811	0.666216	0.382324	0.231693	0.251991	0.227864	0.16204	0.0506396	0.981397	48.7668
HCT116_CosubstrateEnzyme_Rep2	Q9UH62	Armadillo repeat-containing X-linked protein 3	ARMCX3	8	24	0.914808	1.05065	0.947798	0.698262	0.370642	0.335748	0.201765	0.1418	0.121291	0.0621766	0.977991	49.2872
HCT116_CTRL_Rep2	Q7Z6K5	Arpin	ARPIN;C15orf38-AP3S2	9	55.3	0.98256	0.980042	1.0158	1.02785	1.00209	0.920449	0.727664	0.541344	0.322096	0.183824	0.995047	59.5187
HCT116_Enzyme_Rep1	Q7Z6K5	Arpin	ARPIN;C15orf38-AP3S2	9	55.3	0.992826	0.96865	1.01049	0.965505	1.00347	0.807862	0.70279	0.490639	0.287603	0.202331	0.991822	58.8143
HCT116_Cosubstrate_Rep2	Q7Z6K5	Arpin	ARPIN;C15orf38-AP3S2	9	55.3	0.982314	0.980001	1.026	1.02007	1.04429	0.885926	0.702643	0.574632	0.345161	0.228244	0.986469	59.7397
HCT116_Enzyme_Rep2	Q7Z6K5	Arpin	ARPIN;C15orf38-AP3S2	9	55.3	0.991169	0.971431	0.943284	0.944216	1.00043	0.882485	0.512159	0.45253	0.287234	0.180891	0.973148	57.2509
HCT116_CTRL_Rep1	Q7Z6K5	Arpin	ARPIN;C15orf38-AP3S2	9	55.3	0.969807	0.990279	0.908013	0.931966	1.05411	0.932634	0.708043	0.546613	0.196715	0.191326	0.971344	58.9197
HCT116_Cosubstrate_Rep1	Q7Z6K5	Arpin	ARPIN;C15orf38-AP3S2	9	55.3	0.967554	0.995978	1.00571	0.837588	1.039	0.928238	0.721855	0.500354	0.182049	0.164394	0.967391	58.6481
HCT116_CosubstrateEnzyme_Rep2	Q7Z6K5	Arpin	ARPIN;C15orf38-AP3S2	9	55.3	0.984012	0.978736	0.937282	1.00789	0.96806	0.799407	0.582885	0.383297	0.382483	0.0871526	0.96575	57.8235
HCT116_CosubstrateEnzyme_Rep1	Q7Z6K5	Arpin	ARPIN;C15orf38-AP3S2	9	55.3	0.964557	1.00036	0.899713	0.939316	1.0053	0.852821	0.48246	0.506265	0.379822	0.142237	0.933305	58.2773
HCT116_Enzyme_Rep1	Q5T370	Arrestin domain-containing protein 1	ARRDC1	2	15.5	1.12879	0.88941	1.34843	1.14093	1.07282	0.736459	0.552727	0.376169	0.274607	0.0485354	0.872256	56.942
HCT116_Cosubstrate_Rep2	Q5T370	Arrestin domain-containing protein 1	ARRDC1	2	15.5	1.07602	0.886357	0.967934	1.32708	1.49634	0.871442	0.499573	0.14421	0.361989	0.111344	0.795875	55.8561
HCT116_CosubstrateEnzyme_Rep1	Q5T370	Arrestin domain-containing protein 1	ARRDC1	2	15.5	1.02311	0.936791	1.80549	1.15668	0.808973	0.846739	0.778528	0.0824858	0.308962	0.0514304	0.691719	56.1384
HCT116_CosubstrateEnzyme_Rep2	Q5T370	Arrestin domain-containing protein 1	ARRDC1	2	15.5	1.11507	0.842547	1.77934	1.08724	1.13675	1.16672	0.665501	0.507068	0.507941	0.161057	0.588444	56.4941
HCT116_Cosubstrate_Rep2	P27540-2	Aryl hydrocarbon receptor nuclear translocator	ARNT	8	18.6	0.972535	0.989774	0.851755	0.671486	0.542471	0.430225	0.31157	0.213442	0.144135	0.0637732	0.992983	51.2003
HCT116_CTRL_Rep1	P27540-2	Aryl hydrocarbon receptor nuclear translocator	ARNT	8	18.6	0.989421	0.972417	0.914663	0.733076	0.507402	0.443471	0.342591	0.182783	0.121572	0.0792886	0.989776	51.409
HCT116_Enzyme_Rep1	P27540-2	Aryl hydrocarbon receptor nuclear translocator	ARNT	8	18.6	0.997957	0.96566	0.760301	0.751937	0.542381	0.428835	0.307106	0.239458	0.159633	0.0965225	0.989263	51.3117
HCT116_CosubstrateEnzyme_Rep1	P27540-2	Aryl hydrocarbon receptor nuclear translocator	ARNT	8	18.6	1.01593	0.94459	0.940866	0.723204	0.519964	0.418009	0.271369	0.270884	0.137298	0.0933161	0.988683	51.0902
HCT116_CTRL_Rep2	P27540-2	Aryl hydrocarbon receptor nuclear translocator	ARNT	8	18.6	0.976681	0.986054	0.759738	0.629712	0.455437	0.455289	0.300963	0.222114	0.142374	0.0739102	0.979414	50.3833
HCT116_Cosubstrate_Rep1	P27540-2	Aryl hydrocarbon receptor nuclear translocator	ARNT	8	18.6	0.951583	1.01266	0.813638	0.796025	0.592098	0.36828	0.310587	0.292534	0.140031	0.0702987	0.978992	51.6795
HCT116_CosubstrateEnzyme_Rep2	P27540-2	Aryl hydrocarbon receptor nuclear translocator	ARNT	8	18.6	0.9941	0.968252	1.08731	0.767778	0.70342	0.502441	0.371112	0.228581	0.241738	0.0883586	0.969037	53.1604
HCT116_Cosubstrate_Rep2	P18440	Arylamine N-acetyltransferase 1	NAT1	7	31.4	1.01252	0.949809	0.794798	0.561117	0.234736	0.168848	0.0946483	0.0890579	0.0731985	0.0313375	0.996468	47.3059
HCT116_Cosubstrate_Rep1	P18440	Arylamine N-acetyltransferase 1	NAT1	7	31.4	1.01023	0.95141	0.827769	0.564253	0.175724	0.126153	0.0879143	0.0739803	0.0688894	0.0338397	0.995313	47.1903
HCT116_CTRL_Rep1	P18440	Arylamine N-acetyltransferase 1	NAT1	7	31.4	1.03623	0.929788	0.80571	0.446568	0.2925	0.157727	0.105519	0.0919668	0.054373	0.0464711	0.994828	46.9435
HCT116_CTRL_Rep2	P18440	Arylamine N-acetyltransferase 1	NAT1	7	31.4	0.99686	0.965418	0.784143	0.395211	0.236955	0.16586	0.0930045	0.0805644	0.0775774	0.01637	0.993525	46.4429
HCT116_CosubstrateEnzyme_Rep2	P18440	Arylamine N-acetyltransferase 1	NAT1	7	31.4	0.982931	0.979859	0.82696	0.506735	0.191286	0.19464	0.148079	0.0950694	0.0692162	0.0376858	0.991837	46.993
HCT116_Enzyme_Rep2	P18440	Arylamine N-acetyltransferase 1	NAT1	7	31.4	0.987325	0.975564	0.724581	0.394525	0.225307	0.153476	0.161568	0.0881649	0.0505024	0.0240886	0.990865	46.2077
HCT116_CosubstrateEnzyme_Rep1	P18440	Arylamine N-acetyltransferase 1	NAT1	7	31.4	0.931043	1.03675	0.859014	0.570499	0.200234	0.123143	0.153013	0.0475307	0.0518532	0.0165067	0.987988	47.4024
HCT116_Enzyme_Rep1	P18440	Arylamine N-acetyltransferase 1	NAT1	7	31.4	1.03864	0.941949	0.784439	0.425244	0.251719	0.242148	0.12917	0.101531	0.0594972	0.0281491	0.986801	46.7645
HCT116_CTRL_Rep1	A0A0C4DFZ2	Arylsulfatase A;Arylsulfatase A component B;Arylsulfatase A component C	ARSA	3	9.4	0.55687	1.36634	1.20432	0.687938	1.11799	0.326037	0.279923	0.432939	0.295842	0.186467	0.693447	52.7056
HCT116_Enzyme_Rep1	A0A0C4DFZ2	Arylsulfatase A;Arylsulfatase A component B;Arylsulfatase A component C	ARSA	3	9.4	0.43405	1.2943	0.369563	1.35125	0.891501	0.411827	0.228573	0.726837	0.291057	0.219702	0.325105	51.8791
HCT116_Enzyme_Rep2	A0A0C4DFZ2	Arylsulfatase A;Arylsulfatase A component B;Arylsulfatase A component C	ARSA	3	9.4	0.752593	1.22795	1.8289	2.08361	1.07746	1.30789	0.545513	0.867914	1.06022	0.374708	0.10286	66.8408
HCT116_CTRL_Rep1	P15848	Arylsulfatase B	ARSB	7	14.4	1.01102	0.952746	1.07617	1.0104	0.865556	0.803068	0.604169	0.464852	0.320338	0.224032	0.983949	58.1213
HCT116_Cosubstrate_Rep1	P15848	Arylsulfatase B	ARSB	7	14.4	1.02622	0.934718	0.875497	0.980558	0.80842	0.747074	0.595419	0.493553	0.270977	0.156576	0.974859	57.9247
HCT116_Enzyme_Rep2	P15848	Arylsulfatase B	ARSB	7	14.4	1.00221	0.959561	0.909932	0.79529	0.836266	0.722987	0.514355	0.385821	0.41975	0.232215	0.961605	57.6651
HCT116_Cosubstrate_Rep2	P15848	Arylsulfatase B	ARSB	7	14.4	1.04183	0.920519	0.853166	0.744482	0.794235	0.567531	0.540186	0.4705	0.365956	0.189233	0.960795	56.7056
HCT116_Enzyme_Rep1	P15848	Arylsulfatase B	ARSB	7	14.4	0.990831	0.969813	0.991956	1.02069	0.96624	0.761729	0.650208	0.700863	0.478204	0.283695	0.948402	61.7983
HCT116_CosubstrateEnzyme_Rep2	P15848	Arylsulfatase B	ARSB	7	14.4	1.0783	0.880756	1.13551	0.902738	0.719676	0.624575	0.527176	0.350533	0.473642	0.109434	0.890057	56.3039
HCT116_CTRL_Rep2	P15848	Arylsulfatase B	ARSB	7	14.4	0.950226	1.01311	0.924664	0.924081	0.979922	0.725358	0.62696	0.609414	0.612074	0.248668	0.888847	61.8896
HCT116_CosubstrateEnzyme_Rep1	P15848	Arylsulfatase B	ARSB	7	14.4	1.0709	0.88491	0.879055	0.735595	0.898033	0.718358	0.329013	0.613063	0.549502	0.0664187	0.750099	57.9682
HCT116_CTRL_Rep1	Q9BVC5	Ashwin	C2orf49	3	20.3	0.797118	1.14754	1.15297	0.911758	0.432775	0.273673	0.177113	0.219189	0.149071	0.305158	0.93019	49.6126
HCT116_Enzyme_Rep1	Q9BVC5	Ashwin	C2orf49	3	20.3	0.628897	1.18075	0.710217	0.657574	0.391537	0.352703	0.220189	0.171564	0.203447	0.262668	0.765848	48.5691
HCT116_CosubstrateEnzyme_Rep2	Q9BVC5	Ashwin	C2orf49	3	20.3	1.04953	0.910652	1.53703	0.667568	0.440303	0.505859	0.391239	0.371202	0.417944	0.229978	0.765197	47.2063
HCT116_CosubstrateEnzyme_Rep1	Q9BVC5	Ashwin	C2orf49	3	20.3	1.05887	0.897967	1.7883	1.06247	0.762854	0.400179	0.654454	0.0542964	0.248781	0.321088	0.648449	52.7068
HCT116_CTRL_Rep2	P08243	Asparagine synthetase [glutamine-hydrolyzing]	ASNS	32	66.1	1.01681	0.945021	0.722117	0.361401	0.149468	0.0887256	0.0716806	0.0549561	0.0386738	0.0269774	0.999135	45.8252
HCT116_Cosubstrate_Rep2	P08243	Asparagine synthetase [glutamine-hydrolyzing]	ASNS	32	66.1	1.02466	0.937686	0.738921	0.382273	0.127139	0.100263	0.07637	0.0593113	0.0473483	0.0310146	0.998114	45.9281
HCT116_CTRL_Rep1	P08243	Asparagine synthetase [glutamine-hydrolyzing]	ASNS	32	66.1	1.03336	0.932401	0.769504	0.411483	0.118485	0.0756847	0.0586261	0.0434565	0.0423291	0.0172826	0.997482	46.1634
HCT116_Enzyme_Rep1	P08243	Asparagine synthetase [glutamine-hydrolyzing]	ASNS	32	66.1	1.02007	0.952774	0.707702	0.420174	0.154924	0.128754	0.0809675	0.0663807	0.0421072	0.0268831	0.996715	46.0722
HCT116_Enzyme_Rep2	P08243	Asparagine synthetase [glutamine-hydrolyzing]	ASNS	32	66.1	1.01678	0.943891	0.746878	0.397808	0.15855	0.104196	0.121993	0.0592675	0.0460529	0.0242218	0.996601	46.0902
HCT116_CosubstrateEnzyme_Rep2	P08243	Asparagine synthetase [glutamine-hydrolyzing]	ASNS	32	66.1	1.01996	0.941378	0.805524	0.391626	0.13626	0.133518	0.0839821	0.0718336	0.0459318	0.0320858	0.996183	46.2175
HCT116_Cosubstrate_Rep1	P08243	Asparagine synthetase [glutamine-hydrolyzing]	ASNS	32	66.1	1.02486	0.936139	0.702705	0.46921	0.123507	0.0780849	0.0569988	0.0482736	0.0445939	0.0198881	0.993618	46.175
HCT116_CosubstrateEnzyme_Rep1	P08243	Asparagine synthetase [glutamine-hydrolyzing]	ASNS	32	66.1	1.02613	0.933511	0.826047	0.447712	0.11669	0.0894211	0.129516	0.0561308	0.0314962	0.0368009	0.993144	46.4934
HCT116_Cosubstrate_Rep1	O43776	Asparagine--tRNA ligase, cytoplasmic	NARS	29	51.8	0.984027	0.978775	0.998165	0.837448	0.11533	0.0867541	0.0799793	0.0631001	0.0795455	0.0337205	0.99865	48.0974
HCT116_Cosubstrate_Rep2	O43776	Asparagine--tRNA ligase, cytoplasmic	NARS	29	51.8	0.973292	0.989018	1.0209	0.752473	0.138967	0.103531	0.0906796	0.0654741	0.0456689	0.0253544	0.997026	47.9686
HCT116_CTRL_Rep2	O43776	Asparagine--tRNA ligase, cytoplasmic	NARS	29	51.8	0.973362	0.989448	1.0412	0.753113	0.167621	0.095805	0.0882191	0.0663416	0.0448378	0.0254924	0.996506	48.0909
HCT116_Enzyme_Rep1	O43776	Asparagine--tRNA ligase, cytoplasmic	NARS	29	51.8	0.906438	1.019	0.983921	0.692913	0.145616	0.142312	0.0848018	0.0657498	0.0386401	0.0204707	0.989804	47.8276
HCT116_Enzyme_Rep2	O43776	Asparagine--tRNA ligase, cytoplasmic	NARS	29	51.8	0.939053	1.02747	1.066	0.737526	0.15801	0.104029	0.159033	0.0682475	0.0329327	0.0255471	0.988011	47.9521
HCT116_CosubstrateEnzyme_Rep2	O43776	Asparagine--tRNA ligase, cytoplasmic	NARS	29	51.8	0.984082	0.978663	1.10773	0.653657	0.130081	0.177677	0.11186	0.108987	0.0554052	0.058338	0.98695	47.321
HCT116_CTRL_Rep1	O43776	Asparagine--tRNA ligase, cytoplasmic	NARS	29	51.8	0.975891	0.984739	1.19309	0.8295	0.135259	0.0880518	0.0792901	0.058727	0.0764873	0.0277689	0.980418	48.1663
HCT116_CosubstrateEnzyme_Rep1	O43776	Asparagine--tRNA ligase, cytoplasmic	NARS	29	51.8	1.03312	0.925927	1.17709	0.794998	0.120975	0.0935416	0.236824	0.0614581	0.0410877	0.0356606	0.966772	47.8008
HCT116_CTRL_Rep1	P17174	Aspartate aminotransferase, cytoplasmic	GOT1	28	77.5	0.989296	0.972531	0.956068	0.962811	1.0068	0.955464	0.934171	1.00746	0.483824	0.489169	NA	NA
HCT116_CTRL_Rep2	P17174	Aspartate aminotransferase, cytoplasmic	GOT1	28	77.5	0.983677	0.978899	0.997737	0.998382	1.01688	1.00366	0.988864	1.0032	0.914817	0.509549	0.994577	NA
HCT116_Cosubstrate_Rep1	P17174	Aspartate aminotransferase, cytoplasmic	GOT1	28	77.5	0.988287	0.974327	0.96431	0.932625	0.975835	0.9529	0.961514	0.953382	0.425804	0.363306	0.979227	62.1929
HCT116_Enzyme_Rep1	P17174	Aspartate aminotransferase, cytoplasmic	GOT1	28	77.5	0.987991	0.971469	0.98776	0.965957	1.00287	0.882043	0.920175	0.900018	0.71455	0.43578	0.94915	66.2523
HCT116_Cosubstrate_Rep2	P17174	Aspartate aminotransferase, cytoplasmic	GOT1	28	77.5	0.994105	0.968218	0.977329	1.00531	1.00225	0.948187	0.910305	1.00405	0.875141	0.517819	0.937946	NA
HCT116_Enzyme_Rep2	P17174	Aspartate aminotransferase, cytoplasmic	GOT1	28	77.5	0.979303	0.98419	0.991669	0.98226	0.967438	0.955033	0.698917	0.852496	0.799215	0.431397	0.792849	NA
HCT116_CosubstrateEnzyme_Rep2	P17174	Aspartate aminotransferase, cytoplasmic	GOT1	28	77.5	0.96801	0.995364	0.916621	0.965182	0.966283	0.852855	0.823197	0.757511	1.17509	0.154289	0.770252	66.6185
HCT116_CosubstrateEnzyme_Rep1	P17174	Aspartate aminotransferase, cytoplasmic	GOT1	28	77.5	0.973758	0.990373	0.945391	0.911721	0.976492	0.956182	0.621371	1.09644	1.12278	0.383362	0.602728	66.8844
HCT116_CTRL_Rep2	P00505	Aspartate aminotransferase, mitochondrial	GOT2	30	70.9	0.988403	0.974066	0.975775	1.04847	0.928356	0.955703	0.854966	0.526535	0.0595475	0.0369281	0.991185	59.0322
HCT116_Cosubstrate_Rep1	P00505	Aspartate aminotransferase, mitochondrial	GOT2	30	70.9	1.01246	0.949085	0.970242	0.941498	0.992751	0.95479	0.892591	0.690524	0.0703958	0.0346257	0.98815	59.9119
HCT116_CTRL_Rep1	P00505	Aspartate aminotransferase, mitochondrial	GOT2	30	70.9	0.990634	0.971313	0.952995	0.946297	0.979455	0.93279	0.877448	0.642341	0.0660414	0.0408757	0.986953	59.6657
HCT116_Enzyme_Rep2	P00505	Aspartate aminotransferase, mitochondrial	GOT2	30	70.9	0.974788	0.989044	0.973613	1.01305	0.99488	0.960072	0.668051	0.508993	0.0605388	0.0365385	0.985487	58.3247
HCT116_Enzyme_Rep1	P00505	Aspartate aminotransferase, mitochondrial	GOT2	30	70.9	0.990708	0.969885	0.99137	0.980852	1.01533	0.846046	0.841305	0.518681	0.0676225	0.036473	0.984426	58.9104
HCT116_Cosubstrate_Rep2	P00505	Aspartate aminotransferase, mitochondrial	GOT2	30	70.9	1.00793	0.954397	0.981797	0.997326	1.00785	0.975767	0.843318	0.75125	0.0659512	0.0264482	0.983228	60.1484
HCT116_CosubstrateEnzyme_Rep2	P00505	Aspartate aminotransferase, mitochondrial	GOT2	30	70.9	0.987444	0.975169	0.928974	1.00349	0.979413	0.858497	0.765222	0.562448	0.0578968	0.0359568	0.976967	58.8273
HCT116_CosubstrateEnzyme_Rep1	P00505	Aspartate aminotransferase, mitochondrial	GOT2	30	70.9	0.998598	0.963404	0.918611	0.932992	0.993975	0.981715	0.614643	0.875204	0.0835387	0.0527744	0.872553	60.6325
HCT116_Cosubstrate_Rep2	P14868	Aspartate--tRNA ligase, cytoplasmic	DARS	37	74.1	1.01774	0.944601	0.692668	0.565625	0.311994	0.21024	0.148751	0.107315	0.0807252	0.0419615	0.992882	47.4111
HCT116_CTRL_Rep2	P14868	Aspartate--tRNA ligase, cytoplasmic	DARS	37	74.1	1.05327	0.907734	0.78761	0.66166	0.372916	0.235676	0.187705	0.160855	0.102362	0.0595114	0.990634	48.5435
HCT116_Cosubstrate_Rep1	P14868	Aspartate--tRNA ligase, cytoplasmic	DARS	37	74.1	1.03859	0.921797	0.664285	0.605111	0.304355	0.19309	0.143019	0.116478	0.103505	0.0472193	0.984624	47.3708
HCT116_Enzyme_Rep2	P14868	Aspartate--tRNA ligase, cytoplasmic	DARS	37	74.1	1.05625	0.901462	0.699212	0.533455	0.32589	0.208319	0.268245	0.127774	0.0770913	0.0464214	0.980806	47.4032
HCT116_CTRL_Rep1	P14868	Aspartate--tRNA ligase, cytoplasmic	DARS	37	74.1	1.03161	0.933994	1.11105	0.634069	0.298519	0.203837	0.155654	0.12002	0.124873	0.0561272	0.975091	48.1223
HCT116_Enzyme_Rep1	P14868	Aspartate--tRNA ligase, cytoplasmic	DARS	37	74.1	0.92416	1.00867	0.570228	0.460944	0.267654	0.232723	0.1404	0.116956	0.0789126	0.0426757	0.96426	46.264
HCT116_CosubstrateEnzyme_Rep2	P14868	Aspartate--tRNA ligase, cytoplasmic	DARS	37	74.1	1.17378	0.781541	0.831597	0.372026	0.208633	0.244126	0.141734	0.128715	0.0739412	0.0646586	0.940832	46.2913
HCT116_CosubstrateEnzyme_Rep1	P14868	Aspartate--tRNA ligase, cytoplasmic	DARS	37	74.1	1.22724	0.715173	0.847777	0.50039	0.208339	0.171903	0.25711	0.103872	0.0545128	0.0637326	0.906601	46.9005
HCT116_Enzyme_Rep2	Q6PI48	Aspartate--tRNA ligase, mitochondrial	DARS2	16	29.1	0.954549	1.01081	1.12409	0.966194	0.822389	0.571092	0.544074	0.33441	0.301418	0.0845625	0.955703	55.8551
HCT116_Enzyme_Rep1	Q6PI48	Aspartate--tRNA ligase, mitochondrial	DARS2	16	29.1	0.812435	1.07378	0.89496	0.903175	0.739716	0.662973	0.399449	0.321312	0.206566	0.137421	0.945639	54.9519
HCT116_Cosubstrate_Rep2	Q6PI48	Aspartate--tRNA ligase, mitochondrial	DARS2	16	29.1	0.864713	1.09753	0.924869	0.733578	0.787132	0.521224	0.318113	0.290101	0.228752	0.0891426	0.943236	53.5276
HCT116_Cosubstrate_Rep1	Q6PI48	Aspartate--tRNA ligase, mitochondrial	DARS2	16	29.1	0.926332	1.03903	0.924894	1.33099	0.655261	0.411664	0.321823	0.257904	0.243675	0.115268	0.888887	51.2707
HCT116_CosubstrateEnzyme_Rep2	Q6PI48	Aspartate--tRNA ligase, mitochondrial	DARS2	16	29.1	1.04569	0.914642	1.43549	0.788424	0.679231	0.613598	0.429169	0.350356	0.324237	0.130686	0.809485	54.4364
HCT116_CosubstrateEnzyme_Rep1	Q6PI48	Aspartate--tRNA ligase, mitochondrial	DARS2	16	29.1	1.15587	0.792663	1.60523	1.03861	0.535083	0.409914	0.515979	0.241154	0.216633	0.0969683	0.738936	50.1823
HCT116_CTRL_Rep2	Q6PI48	Aspartate--tRNA ligase, mitochondrial	DARS2	16	29.1	0.881301	1.08359	0.392228	0.444135	0.698621	0.226013	0.276102	0.17887	0.236863	0.154369	0.722155	47.6736
HCT116_CTRL_Rep1	Q6PI48	Aspartate--tRNA ligase, mitochondrial	DARS2	16	29.1	0.971708	0.988548	1.8492	1.14023	0.72093	0.580813	0.401675	0.325289	0.290208	0.146256	0.667723	53.7959
HCT116_Enzyme_Rep2	E7ETB3	Aspartyl aminopeptidase	DNPEP	20	66.7	1.00286	0.958862	1.00794	1.0351	1.0814	0.948086	0.928271	0.883106	0.684128	0.492655	0.958036	66.8136
HCT116_Cosubstrate_Rep2	E7ETB3	Aspartyl aminopeptidase	DNPEP	20	66.7	0.9998	0.962527	0.908877	0.900999	0.83636	0.808745	0.811846	0.74787	0.715331	0.487378	0.910052	NA
HCT116_Enzyme_Rep1	E7ETB3	Aspartyl aminopeptidase	DNPEP	20	66.7	0.882581	1.0329	0.860602	0.935978	0.758612	0.799879	0.718587	0.677555	0.511884	0.335599	0.890679	63.0412
HCT116_CTRL_Rep2	E7ETB3	Aspartyl aminopeptidase	DNPEP	20	66.7	1.02248	0.939216	0.987899	1.00524	1.13607	0.909566	1.01147	0.976641	0.824576	0.625004	0.817981	NA
HCT116_CTRL_Rep1	E7ETB3	Aspartyl aminopeptidase	DNPEP	20	66.7	1.00532	0.95794	1.32447	1.13326	0.86427	0.883756	0.880085	0.82937	0.566477	0.514377	0.707856	66.8978
HCT116_Cosubstrate_Rep1	E7ETB3	Aspartyl aminopeptidase	DNPEP	20	66.7	0.977272	0.985829	0.875654	1.32413	0.942867	0.841742	0.892496	0.895973	0.565133	0.52649	0.65623	NA
HCT116_CosubstrateEnzyme_Rep1	E7ETB3	Aspartyl aminopeptidase	DNPEP	20	66.7	1.13946	0.810473	1.24364	1.0128	0.750086	0.68579	0.637745	0.675664	0.845403	0.335795	0.598868	NA
HCT116_CosubstrateEnzyme_Rep2	E7ETB3	Aspartyl aminopeptidase	DNPEP	20	66.7	1.06341	0.896232	1.20371	0.78175	0.773825	0.770783	0.761226	0.669755	0.893448	0.215854	0.547005	65.6153
HCT116_CTRL_Rep1	Q12797-10	Aspartyl/asparaginyl beta-hydroxylase	ASPH	5	10.4	0.985551	0.975941	1.19282	0.831417	0.309386	0.298991	0.261455	0.26919	0.123749	0.104746	0.953193	48.6976
HCT116_CosubstrateEnzyme_Rep1	Q12797-10	Aspartyl/asparaginyl beta-hydroxylase	ASPH	5	10.4	0.851761	1.12282	1.10522	0.914547	0.366896	0.338446	0.33476	0.108587	0.106994	0.0299041	0.923814	49.4699
HCT116_Cosubstrate_Rep1	Q12797-10	Aspartyl/asparaginyl beta-hydroxylase	ASPH	5	10.4	1.06296	0.896347	0.665743	0.870678	0.31436	0.187894	0.114509	0.0988007	0.191675	0.0569114	0.911806	48.6807
HCT116_Enzyme_Rep2	Q12797-10	Aspartyl/asparaginyl beta-hydroxylase	ASPH	5	10.4	0.665768	1.3213	0.759266	0.728723	0.390863	0.279151	0.268454	0.195935	0.184665	0.108456	0.798497	49.0389
HCT116_CosubstrateEnzyme_Rep2	Q12797-10	Aspartyl/asparaginyl beta-hydroxylase	ASPH	5	10.4	1.05378	0.906233	1.03235	1.19274	1.05546	0.847807	1.04407	0.658182	0.881597	0.186336	0.739915	65.1744
HCT116_Cosubstrate_Rep2	Q12797-10	Aspartyl/asparaginyl beta-hydroxylase	ASPH	5	10.4	1.23208	0.730398	0.98078	1.10258	1.10215	0.448546	0.773155	0.382671	0.426078	0.205865	0.709362	57.7667
HCT116_CTRL_Rep2	Q12797-10	Aspartyl/asparaginyl beta-hydroxylase	ASPH	5	10.4	0.529116	1.44375	0.574441	0.801901	0.379586	0.359394	0.248542	0.264852	0.22729	0.129151	0.581526	49.3368
HCT116_Enzyme_Rep2	Q15121	Astrocytic phosphoprotein PEA-15	PEA15	8	75.4	1.03741	0.921718	0.982045	0.960694	1.08278	1.04703	0.507949	0.704834	0.752303	0.673616	NA	NA
HCT116_Cosubstrate_Rep1	Q15121	Astrocytic phosphoprotein PEA-15	PEA15	8	75.4	0.981169	0.981761	1.02652	0.888131	1.05032	0.999267	0.920249	0.880883	0.425354	0.512943	0.937572	60.1702
HCT116_Cosubstrate_Rep2	Q15121	Astrocytic phosphoprotein PEA-15	PEA15	8	75.4	0.995826	0.966498	1.00532	0.952343	0.927777	0.870632	0.877881	0.915632	0.811836	0.655212	0.86417	NA
HCT116_CTRL_Rep1	Q15121	Astrocytic phosphoprotein PEA-15	PEA15	8	75.4	0.976771	0.983937	0.91552	0.871586	0.765002	0.770439	0.755996	0.857754	0.42612	0.587205	0.729796	NA
HCT116_CosubstrateEnzyme_Rep2	Q15121	Astrocytic phosphoprotein PEA-15	PEA15	8	75.4	0.981262	0.981593	0.913784	0.951764	0.910241	0.827778	0.735093	0.653228	1.05108	0.200541	0.465764	66.6566
HCT116_CTRL_Rep2	Q15121	Astrocytic phosphoprotein PEA-15	PEA15	8	75.4	1.05759	0.903316	0.852561	0.840033	0.951012	0.733589	0.798317	0.895106	0.981207	0.689562	0.343662	NA
HCT116_Enzyme_Rep1	Q15121	Astrocytic phosphoprotein PEA-15	PEA15	8	75.4	0.706385	1.13559	1.32274	1.03474	1.01826	0.98094	0.889324	0.895943	0.798578	0.749356	0.322137	NA
HCT116_CosubstrateEnzyme_Rep1	Q15121	Astrocytic phosphoprotein PEA-15	PEA15	8	75.4	0.988651	0.974203	0.89818	0.906216	0.939488	0.87048	0.547584	0.923992	1.04134	0.445324	0.275365	NA
HCT116_Cosubstrate_Rep1	Q9UBB4	Ataxin-10	ATXN10	29	78.9	1.00907	0.952623	0.925293	0.811535	0.761839	0.607295	0.430534	0.340387	0.172255	0.130453	0.99494	54.8138
HCT116_CTRL_Rep2	Q9UBB4	Ataxin-10	ATXN10	29	78.9	1.00537	0.956711	0.897544	0.816027	0.786709	0.672828	0.548856	0.437917	0.303166	0.190448	0.993409	56.9873
HCT116_Cosubstrate_Rep2	Q9UBB4	Ataxin-10	ATXN10	29	78.9	1.01268	0.949651	0.919694	0.857091	0.808938	0.600019	0.422661	0.332227	0.241531	0.138225	0.992798	55.072
HCT116_Enzyme_Rep1	Q9UBB4	Ataxin-10	ATXN10	29	78.9	0.978655	0.976909	0.886815	0.790289	0.77832	0.658551	0.517843	0.399175	0.248841	0.148777	0.988504	56.0426
HCT116_CosubstrateEnzyme_Rep2	Q9UBB4	Ataxin-10	ATXN10	29	78.9	1.00977	0.951967	0.922886	0.836438	0.769026	0.562569	0.409464	0.294082	0.283253	0.0782209	0.986287	54.6232
HCT116_CTRL_Rep1	Q9UBB4	Ataxin-10	ATXN10	29	78.9	1.01216	0.951709	0.899704	0.760608	0.757581	0.64517	0.503726	0.397948	0.198726	0.154161	0.983444	55.5554
HCT116_CosubstrateEnzyme_Rep1	Q9UBB4	Ataxin-10	ATXN10	29	78.9	1.01759	0.942787	0.896342	0.799173	0.761447	0.559195	0.33179	0.311534	0.256185	0.100898	0.981924	54.0111
HCT116_Enzyme_Rep2	Q9UBB4	Ataxin-10	ATXN10	29	78.9	1.01555	0.945217	0.834554	0.754433	0.751297	0.63711	0.463248	0.388214	0.255007	0.150849	0.981688	55.2884
HCT116_Cosubstrate_Rep2	P0C7T5	Ataxin-1-like	ATXN1L	2	3.6	0.605435	1.35664	1.04048	0.915687	0.819497	0.68755	0.334549	0.17686	0.134221	0.0694057	0.823	54.3892
HCT116_Cosubstrate_Rep2	F8VQP2	Ataxin-2	ATXN2	23	26.8	0.968243	0.994063	0.995745	0.902083	0.907961	0.704913	0.344653	0.230453	0.187603	0.129643	0.991069	54.6478
HCT116_Enzyme_Rep2	F8VQP2	Ataxin-2	ATXN2	23	26.8	0.94706	1.01886	1.14569	1.10459	1.19145	0.76134	0.578316	0.28295	0.127447	0.0711018	0.943909	56.5492
HCT116_CTRL_Rep2	F8VQP2	Ataxin-2	ATXN2	23	26.8	0.967821	0.995114	1.10799	1.16753	1.19468	0.785217	0.452064	0.297411	0.229476	0.1227	0.93733	55.617
HCT116_Enzyme_Rep1	F8VQP2	Ataxin-2	ATXN2	23	26.8	0.766525	1.10054	0.869874	1.00239	0.786488	0.625337	0.292698	0.208273	0.125206	0.0728574	0.932273	53.9172
HCT116_Cosubstrate_Rep1	F8VQP2	Ataxin-2	ATXN2	23	26.8	0.945429	1.01908	0.981889	1.49003	1.06527	0.765252	0.476329	0.348507	0.259528	0.176388	0.836594	55.7625
HCT116_CosubstrateEnzyme_Rep2	F8VQP2	Ataxin-2	ATXN2	23	26.8	1.07711	0.881988	1.93776	0.823984	0.728385	0.692203	0.414048	0.308707	0.171418	0.131194	0.627137	54.8812
HCT116_CosubstrateEnzyme_Rep1	F8VQP2	Ataxin-2	ATXN2	23	26.8	1.14988	0.799166	1.96287	1.23706	0.767223	0.529722	0.569246	0.212684	0.151301	0.100785	0.625957	54.8756
HCT116_CTRL_Rep1	F8VQP2	Ataxin-2	ATXN2	23	26.8	0.980595	0.980455	2.54101	1.41953	0.994973	0.847776	0.543398	0.279369	0.29866	0.135894	0.422873	56.2994
HCT116_Cosubstrate_Rep2	Q8WWM7	Ataxin-2-like protein	ATXN2L	30	30.9	0.969348	0.992959	1.02448	1.01721	0.961459	0.86403	0.664491	0.32969	0.24577	0.147258	0.993984	57.3711
HCT116_Enzyme_Rep1	Q8WWM7	Ataxin-2-like protein	ATXN2L	30	30.9	0.810764	1.07475	0.898568	0.950777	0.822591	0.746531	0.470906	0.291488	0.169155	0.106607	0.949998	55.8002
HCT116_Enzyme_Rep2	Q8WWM7	Ataxin-2-like protein	ATXN2L	30	30.9	0.964672	0.999921	1.14306	1.19049	1.18276	1.00827	0.793916	0.386511	0.227682	0.142287	0.934749	58.116
HCT116_CTRL_Rep2	Q8WWM7	Ataxin-2-like protein	ATXN2L	30	30.9	0.997193	0.965077	1.10532	1.14948	1.2812	0.979937	0.781683	0.457294	0.260781	0.189109	0.911763	58.5385
HCT116_Cosubstrate_Rep1	Q8WWM7	Ataxin-2-like protein	ATXN2L	30	30.9	0.959122	1.00478	0.935522	1.562	1.01643	0.803864	0.621648	0.324235	0.257136	0.150463	0.799771	56.9398
HCT116_CosubstrateEnzyme_Rep2	Q8WWM7	Ataxin-2-like protein	ATXN2L	30	30.9	1.06328	0.896369	1.86994	0.880222	0.824634	0.821497	0.554285	0.345059	0.239353	0.138939	0.641699	56.7562
HCT116_CosubstrateEnzyme_Rep1	Q8WWM7	Ataxin-2-like protein	ATXN2L	30	30.9	1.10847	0.844121	1.86508	1.19506	0.820897	0.703219	0.661469	0.34127	0.219205	0.138847	0.639767	56.9841
HCT116_CTRL_Rep1	Q8WWM7	Ataxin-2-like protein	ATXN2L	30	30.9	0.969797	0.990288	2.19766	1.35314	0.892443	0.860746	0.675692	0.376437	0.291949	0.140338	0.501978	57.7291
HCT116_CTRL_Rep2	D3VVH9	Ataxin-3	ATXN3	12	51.2	0.970206	0.992675	1.01635	0.992501	0.996308	0.934572	0.730694	0.577451	0.369707	0.175351	0.992647	60.2416
HCT116_Cosubstrate_Rep2	D3VVH9	Ataxin-3	ATXN3	12	51.2	0.962261	1.00004	0.977735	0.950692	0.954588	0.760274	0.635783	0.497758	0.313559	0.14088	0.991619	58.6585
HCT116_Cosubstrate_Rep1	D3VVH9	Ataxin-3	ATXN3	12	51.2	0.967769	0.995754	1.01554	0.917149	1.08455	0.93891	0.711396	0.551824	0.208238	0.140685	0.977256	59.0776
HCT116_CosubstrateEnzyme_Rep2	D3VVH9	Ataxin-3	ATXN3	12	51.2	0.976611	0.986427	0.939625	0.994278	0.959222	0.795674	0.605121	0.405782	0.380864	0.0802114	0.970575	58.2705
HCT116_Enzyme_Rep1	D3VVH9	Ataxin-3	ATXN3	12	51.2	0.888919	1.02921	0.995493	0.937725	0.871144	0.671938	0.59011	0.50358	0.335327	0.140768	0.969328	58.0812
HCT116_Enzyme_Rep2	D3VVH9	Ataxin-3	ATXN3	12	51.2	0.91785	1.05026	0.99219	0.979902	0.883823	0.765755	0.487602	0.53863	0.347969	0.144677	0.957033	58.2511
HCT116_CTRL_Rep1	D3VVH9	Ataxin-3	ATXN3	12	51.2	0.97716	0.983583	0.879679	0.902402	0.988274	0.924018	0.689141	0.627016	0.223103	0.153553	0.956065	59.6414
HCT116_CosubstrateEnzyme_Rep1	D3VVH9	Ataxin-3	ATXN3	12	51.2	0.978094	0.985665	0.969106	0.92555	0.925446	0.760296	0.444217	0.52891	0.421001	0.0669071	0.928438	58.0592
HCT116_CTRL_Rep2	Q8NHH9-3	Atlastin-2	ATL2	4	12.9	0.992507	0.969869	0.872655	0.915325	0.840422	0.511406	0.525341	0.332419	0.220919	0.181559	0.969552	55.2617
HCT116_Cosubstrate_Rep1	Q8NHH9-3	Atlastin-2	ATL2	4	12.9	0.937402	1.02747	0.858173	1.21172	0.811287	0.632479	0.472369	0.351628	0.345091	0.192692	0.904956	55.1251
HCT116_Enzyme_Rep1	Q8NHH9-3	Atlastin-2	ATL2	4	12.9	0.791066	1.08623	0.71603	0.685141	0.477196	0.594482	0.373726	0.409857	0.161618	0.161224	0.847401	52.5136
HCT116_Enzyme_Rep2	Q8NHH9-3	Atlastin-2	ATL2	4	12.9	0.916351	1.05188	1.13222	0.85478	0.909974	0.573266	0.89894	0.429903	0.278471	0.183431	0.841619	58.8
HCT116_CosubstrateEnzyme_Rep2	Q8NHH9-3	Atlastin-2	ATL2	4	12.9	1.06425	0.895352	1.49469	0.805624	0.645764	0.520629	0.513432	0.460815	0.270924	0.210167	0.752867	53.836
HCT116_CosubstrateEnzyme_Rep1	Q8NHH9-3	Atlastin-2	ATL2	4	12.9	1.10839	0.844205	1.49357	0.774857	0.55605	0.58658	0.461956	0.559758	0.318409	0.383359	0.712317	47.9405
HCT116_CTRL_Rep1	Q8NHH9-3	Atlastin-2	ATL2	4	12.9	0.760752	1.18066	1.82728	1.17994	0.778892	0.628457	0.590123	0.356038	0.389377	0.230004	0.59159	55.7338
HCT116_Cosubstrate_Rep1	F5H6I7	Atlastin-3	ATL3	6	12.6	0.968885	0.994588	1.02752	1.08532	0.984051	0.89673	0.862917	0.634892	0.31831	0.150169	0.986243	60.6349
HCT116_CTRL_Rep2	F5H6I7	Atlastin-3	ATL3	6	12.6	1.02654	0.935062	0.947558	0.780662	0.835754	0.547818	0.567011	0.636304	0.42624	0.267767	0.907413	59.2719
HCT116_CosubstrateEnzyme_Rep2	F5H6I7	Atlastin-3	ATL3	6	12.6	1.0039	0.958065	1.37218	0.978262	0.711017	0.646035	0.514055	0.407548	0.155284	0.169519	0.868264	55.744
HCT116_CTRL_Rep1	F5H6I7	Atlastin-3	ATL3	6	12.6	0.977695	0.983096	1.51521	1.01854	0.803632	0.630032	0.333246	0.260158	0.191269	0.185837	0.845052	54.0138
HCT116_Enzyme_Rep1	F5H6I7	Atlastin-3	ATL3	6	12.6	0.700875	1.1388	1.04081	0.945545	0.923749	0.984765	0.598736	0.587949	0.322404	0.318491	0.814817	59.1596
HCT116_CosubstrateEnzyme_Rep1	F5H6I7	Atlastin-3	ATL3	6	12.6	1.15092	0.798029	1.54615	1.09964	0.65637	0.554769	0.54354	0.299169	0.304759	0.0960096	0.744206	54.752
HCT116_CosubstrateEnzyme_Rep2	P24539	ATP synthase F(0) complex subunit B1, mitochondrial	ATP5F1	3	13.7	1.14817	0.80815	1.36561	0.762088	0.497723	0.414095	0.273792	0.237997	0.0551023	0.112974	0.854987	50.9423
HCT116_CosubstrateEnzyme_Rep1	P24539	ATP synthase F(0) complex subunit B1, mitochondrial	ATP5F1	3	13.7	1.16254	0.785416	1.40712	0.762776	0.57022	0.375166	0.311156	0.297619	0.0745092	0.21995	0.822793	50.8895
HCT116_Enzyme_Rep1	P24539	ATP synthase F(0) complex subunit B1, mitochondrial	ATP5F1	3	13.7	0.819359	1.06975	0.588905	0.676509	0.507806	0.585797	0.510419	0.0856743	0	0	0.804222	50.9352
HCT116_CosubstrateEnzyme_Rep2	I3L448	ATP synthase mitochondrial F1 complex assembly factor 1	ATPAF1	13	45.6	0.988125	0.974462	0.947679	0.917992	0.862656	0.690974	0.543309	0.364708	0.238137	0.0562689	0.993723	56.516
HCT116_Enzyme_Rep1	I3L448	ATP synthase mitochondrial F1 complex assembly factor 1	ATPAF1	13	45.6	1.00321	0.962598	0.997967	0.926883	0.850649	0.65523	0.515557	0.370315	0.117612	0.0442754	0.992205	55.911
HCT116_Enzyme_Rep2	I3L448	ATP synthase mitochondrial F1 complex assembly factor 1	ATPAF1	13	45.6	1.00154	0.960281	0.954633	0.893716	0.820089	0.680165	0.416096	0.361167	0.11575	0.0474561	0.989944	55.3458
HCT116_CTRL_Rep2	I3L448	ATP synthase mitochondrial F1 complex assembly factor 1	ATPAF1	13	45.6	0.988963	0.973494	0.970976	0.899066	0.852708	0.797032	0.595293	0.453809	0.162698	0.0652774	0.986035	57.3799
HCT116_CTRL_Rep1	I3L448	ATP synthase mitochondrial F1 complex assembly factor 1	ATPAF1	13	45.6	0.992873	0.969273	0.943953	0.901591	0.914352	0.774816	0.642038	0.481365	0.126193	0.073086	0.979753	57.6913
HCT116_Cosubstrate_Rep2	I3L448	ATP synthase mitochondrial F1 complex assembly factor 1	ATPAF1	13	45.6	0.993943	0.96838	1.01177	0.894665	0.900493	0.727675	0.598975	0.475893	0.132797	0.0362692	0.978831	57.2147
HCT116_Cosubstrate_Rep1	I3L448	ATP synthase mitochondrial F1 complex assembly factor 1	ATPAF1	13	45.6	0.9983	0.963871	1.04061	0.858415	0.925536	0.884711	0.741628	0.509017	0.171148	0.103948	0.975242	58.8104
HCT116_CosubstrateEnzyme_Rep1	I3L448	ATP synthase mitochondrial F1 complex assembly factor 1	ATPAF1	13	45.6	0.965928	0.998873	0.952524	0.890076	0.890263	0.726534	0.401935	0.481768	0.213794	0.0842935	0.964649	56.5217
HCT116_Cosubstrate_Rep2	Q8N5M1	ATP synthase mitochondrial F1 complex assembly factor 2	ATPAF2	13	64.4	0.998955	0.963371	1.06862	1.05162	1.08741	0.951075	0.830576	0.763104	0.314319	0.0597617	0.974246	61.1031
HCT116_Cosubstrate_Rep1	Q8N5M1	ATP synthase mitochondrial F1 complex assembly factor 2	ATPAF2	13	64.4	1.00762	0.954134	1.04437	0.945118	1.14016	0.947912	0.870682	0.719407	0.186715	0.0568964	0.972179	60.4198
HCT116_CosubstrateEnzyme_Rep2	Q8N5M1	ATP synthase mitochondrial F1 complex assembly factor 2	ATPAF2	13	64.4	0.959192	1.00453	0.980244	0.978279	1.047	0.902113	0.768072	0.586137	0.414672	0.0521607	0.972043	60.3593
HCT116_CTRL_Rep1	Q8N5M1	ATP synthase mitochondrial F1 complex assembly factor 2	ATPAF2	13	64.4	0.938172	1.01909	0.93818	0.932428	1.10103	0.973966	0.892895	0.826131	0.235958	0.0656937	0.971969	61.1193
HCT116_Enzyme_Rep1	Q8N5M1	ATP synthase mitochondrial F1 complex assembly factor 2	ATPAF2	13	64.4	1.03099	0.946411	0.936176	0.942209	1.04304	0.822591	0.765612	0.647313	0.219227	0.0342284	0.963481	59.6723
HCT116_CTRL_Rep2	Q8N5M1	ATP synthase mitochondrial F1 complex assembly factor 2	ATPAF2	13	64.4	0.945701	1.01774	1.09832	1.02242	1.20093	1.13221	0.937279	0.758204	0.350734	0.0808031	0.936945	61.5327
HCT116_Enzyme_Rep2	Q8N5M1	ATP synthase mitochondrial F1 complex assembly factor 2	ATPAF2	13	64.4	0.914116	1.05428	1.10368	1.15897	0.975163	1.04808	0.645201	0.735078	0.324069	0.0587227	0.907549	60.5265
HCT116_CosubstrateEnzyme_Rep1	Q8N5M1	ATP synthase mitochondrial F1 complex assembly factor 2	ATPAF2	13	64.4	0.967422	0.997251	0.918793	0.99805	1.1058	1.01967	0.583637	0.780378	0.43087	0.0368163	0.872252	61.0239
HCT116_Enzyme_Rep1	P25705	ATP synthase subunit alpha, mitochondrial	ATP5A1	29	62.7	0.946152	0.995852	0.750424	0.677591	0.510852	0.472226	0.367824	0.306423	0.169565	0.0647251	0.972249	51.509
HCT116_CTRL_Rep2	P25705	ATP synthase subunit alpha, mitochondrial	ATP5A1	29	62.7	1.06421	0.896547	0.809082	0.694627	0.65474	0.489737	0.429526	0.381158	0.237431	0.0927243	0.971604	53.2875
HCT116_Cosubstrate_Rep2	P25705	ATP synthase subunit alpha, mitochondrial	ATP5A1	29	62.7	1.04588	0.916475	0.746287	0.633929	0.524157	0.458865	0.396503	0.324051	0.229728	0.07447	0.969621	51.5777
HCT116_Enzyme_Rep2	P25705	ATP synthase subunit alpha, mitochondrial	ATP5A1	29	62.7	1.05824	0.899319	0.809195	0.693094	0.624622	0.490186	0.460021	0.362524	0.188656	0.0697176	0.969473	52.9885
HCT116_CTRL_Rep1	P25705	ATP synthase subunit alpha, mitochondrial	ATP5A1	29	62.7	1.03983	0.926508	1.01749	0.747742	0.527467	0.42151	0.367617	0.299968	0.18007	0.067594	0.96637	51.8908
HCT116_Cosubstrate_Rep1	P25705	ATP synthase subunit alpha, mitochondrial	ATP5A1	29	62.7	1.02742	0.93346	0.709076	0.85449	0.538005	0.3859	0.34175	0.299929	0.177569	0.0698504	0.951589	51.7173
HCT116_CosubstrateEnzyme_Rep2	P25705	ATP synthase subunit alpha, mitochondrial	ATP5A1	29	62.7	1.07478	0.884411	1.0957	0.577774	0.512493	0.477525	0.365637	0.30617	0.250211	0.0780699	0.899477	51.5328
HCT116_CosubstrateEnzyme_Rep1	P25705	ATP synthase subunit alpha, mitochondrial	ATP5A1	29	62.7	1.1373	0.812819	1.19652	0.785494	0.496	0.413092	0.418619	0.307585	0.238293	0.0683128	0.87326	51.5304
HCT116_Enzyme_Rep2	P06576	ATP synthase subunit beta, mitochondrial;ATP synthase subunit beta	ATP5B	24	70.7	1.01006	0.951116	0.848027	0.702601	0.606871	0.480358	0.362391	0.291283	0.181082	0.0876182	0.99481	52.3856
HCT116_CTRL_Rep1	P06576	ATP synthase subunit beta, mitochondrial;ATP synthase subunit beta	ATP5B	24	70.7	1.02401	0.940915	0.859907	0.702885	0.5164	0.414531	0.339097	0.273587	0.153046	0.106316	0.992331	51.2039
HCT116_Enzyme_Rep1	P06576	ATP synthase subunit beta, mitochondrial;ATP synthase subunit beta	ATP5B	24	70.7	1.01249	0.957192	0.855736	0.707315	0.545358	0.445996	0.367116	0.283511	0.174798	0.0870275	0.992083	51.9023
HCT116_Cosubstrate_Rep1	P06576	ATP synthase subunit beta, mitochondrial;ATP synthase subunit beta	ATP5B	24	70.7	1.00571	0.956128	0.786876	0.729136	0.502269	0.383976	0.310824	0.274189	0.156215	0.0977518	0.989354	50.8024
HCT116_CTRL_Rep2	P06576	ATP synthase subunit beta, mitochondrial;ATP synthase subunit beta	ATP5B	24	70.7	1.02587	0.935754	0.825663	0.634853	0.529831	0.397275	0.334454	0.285046	0.204965	0.111783	0.989153	50.7493
HCT116_CosubstrateEnzyme_Rep1	P06576	ATP synthase subunit beta, mitochondrial;ATP synthase subunit beta	ATP5B	24	70.7	1.0062	0.955148	0.875611	0.650737	0.492092	0.394079	0.268028	0.281495	0.201557	0.10122	0.988084	50.2865
HCT116_Cosubstrate_Rep2	P06576	ATP synthase subunit beta, mitochondrial;ATP synthase subunit beta	ATP5B	24	70.7	1.01441	0.947925	0.819006	0.625679	0.485927	0.411141	0.323407	0.271063	0.19187	0.0977283	0.987646	50.4412
HCT116_CosubstrateEnzyme_Rep2	P06576	ATP synthase subunit beta, mitochondrial;ATP synthase subunit beta	ATP5B	24	70.7	1.01184	0.949818	0.893876	0.651172	0.51459	0.417153	0.332645	0.242943	0.211987	0.0621351	0.983497	51.0223
HCT116_Cosubstrate_Rep2	O75947-2	ATP synthase subunit d, mitochondrial	ATP5H	4	34.3	0.994235	0.968088	0.790574	0.623899	0.447322	0.391955	0.287841	0.237917	0.295482	0.222833	0.991528	49.1489
HCT116_CTRL_Rep2	O75947-2	ATP synthase subunit d, mitochondrial	ATP5H	4	34.3	1.05005	0.911023	0.804137	0.681912	0.554108	0.359997	0.311808	0.297388	0.27477	0.198985	0.987621	50.4249
HCT116_Cosubstrate_Rep1	O75947-2	ATP synthase subunit d, mitochondrial	ATP5H	4	34.3	1.00992	0.951741	0.917063	0.911534	0.581941	0.434178	0.361614	0.333105	0.252563	0.189193	0.980979	52.0848
HCT116_CTRL_Rep1	O75947-2	ATP synthase subunit d, mitochondrial	ATP5H	4	34.3	1.03517	0.93075	1.05905	0.746605	0.579087	0.422167	0.368113	0.297439	0.267508	0.228837	0.973807	51.3505
HCT116_CosubstrateEnzyme_Rep1	O75947-2	ATP synthase subunit d, mitochondrial	ATP5H	4	34.3	1.12326	0.828059	0.883714	0.772288	0.435524	0.306609	0.280295	0.185992	0.262614	0.130064	0.95152	49.7405
HCT116_CosubstrateEnzyme_Rep2	O75947-2	ATP synthase subunit d, mitochondrial	ATP5H	4	34.3	0.976954	0.98607	1.10595	0.72209	0.754713	0.618722	0.359727	0.393425	0.368649	0.141401	0.919066	54.747
HCT116_Enzyme_Rep2	O75947-2	ATP synthase subunit d, mitochondrial	ATP5H	4	34.3	0.985214	0.977834	0.937871	0.719303	0.867656	0.652709	0.434444	0.444435	0.262769	0.384307	0.917985	56.1736
HCT116_CTRL_Rep1	P30049	ATP synthase subunit delta, mitochondrial	ATP5D	3	17.3	0.975406	0.98518	0.960537	0.942154	1.00846	0.903529	0.880027	1.01234	0.460613	0.586537	NA	NA
HCT116_CTRL_Rep2	P30049	ATP synthase subunit delta, mitochondrial	ATP5D	3	17.3	0.992367	0.970012	1.03407	0.983292	0.92709	0.882331	0.893748	0.860047	0.78992	0.562278	0.91719	NA
HCT116_Cosubstrate_Rep1	P30049	ATP synthase subunit delta, mitochondrial	ATP5D	3	17.3	0.959392	1.0045	1.07186	0.861729	0.927997	0.896177	0.916754	0.855829	0.417536	0.50532	0.869251	60.3851
HCT116_Enzyme_Rep1	P30049	ATP synthase subunit delta, mitochondrial	ATP5D	3	17.3	0.986622	0.972266	1.02438	0.97014	1.045	0.810952	0.866435	0.845417	0.736037	0.607111	0.866248	NA
HCT116_Cosubstrate_Rep2	P30049	ATP synthase subunit delta, mitochondrial	ATP5D	3	17.3	0.95514	1.00716	1.03998	1.00425	0.883397	0.75401	0.709949	0.793418	0.7044	0.541144	0.857663	NA
HCT116_Enzyme_Rep2	P30049	ATP synthase subunit delta, mitochondrial	ATP5D	3	17.3	0.977864	0.985737	1.07703	0.998312	0.935264	0.956409	0.640154	0.787883	0.786081	0.566345	0.814415	NA
HCT116_CosubstrateEnzyme_Rep2	P30049	ATP synthase subunit delta, mitochondrial	ATP5D	3	17.3	0.981908	0.980922	1.03609	1.05013	0.928845	0.771546	0.715773	0.631785	0.936022	0.185133	0.631049	64.6584
HCT116_CosubstrateEnzyme_Rep1	P30049	ATP synthase subunit delta, mitochondrial	ATP5D	3	17.3	0.932883	1.03475	0.910248	0.945641	0.969791	0.82751	0.551849	0.984718	1.12906	0.46222	0.159847	NA
HCT116_Cosubstrate_Rep2	P56381	ATP synthase subunit epsilon, mitochondrial;ATP synthase subunit epsilon-like protein, mitochondrial	ATP5E;ATP5EP2	3	43.1	1.04091	0.921443	0.734754	0.493037	0.311723	0.246722	0.214091	0.16185	0.119329	0.0647955	0.990603	47.1691
HCT116_Cosubstrate_Rep1	P56381	ATP synthase subunit epsilon, mitochondrial;ATP synthase subunit epsilon-like protein, mitochondrial	ATP5E;ATP5EP2	3	43.1	1.05932	0.900153	0.716115	0.555478	0.346747	0.26003	0.226034	0.222529	0.135597	0.0937823	0.98698	47.6234
HCT116_Enzyme_Rep2	P56381	ATP synthase subunit epsilon, mitochondrial;ATP synthase subunit epsilon-like protein, mitochondrial	ATP5E;ATP5EP2	3	43.1	1.02751	0.932357	0.792034	0.546268	0.446864	0.372855	0.299075	0.262355	0.193426	0.139185	0.985639	49.0094
HCT116_CosubstrateEnzyme_Rep1	P56381	ATP synthase subunit epsilon, mitochondrial;ATP synthase subunit epsilon-like protein, mitochondrial	ATP5E;ATP5EP2	3	43.1	1.02229	0.937686	0.816994	0.472209	0.333313	0.297555	0.19665	0.285454	0.173203	0.165165	0.984888	47.1175
HCT116_CTRL_Rep1	P56381	ATP synthase subunit epsilon, mitochondrial;ATP synthase subunit epsilon-like protein, mitochondrial	ATP5E;ATP5EP2	3	43.1	1.00377	0.959348	0.837966	0.572258	0.334272	0.317093	0.284803	0.245783	0.149338	0.0966182	0.980105	48.2182
HCT116_CosubstrateEnzyme_Rep2	P56381	ATP synthase subunit epsilon, mitochondrial;ATP synthase subunit epsilon-like protein, mitochondrial	ATP5E;ATP5EP2	3	43.1	1.02217	0.939086	0.867843	0.531572	0.360627	0.324274	0.250313	0.19691	0.190077	0.0692883	0.979031	48.2167
HCT116_CTRL_Rep2	P56381	ATP synthase subunit epsilon, mitochondrial;ATP synthase subunit epsilon-like protein, mitochondrial	ATP5E;ATP5EP2	3	43.1	1.03353	0.92792	0.70696	0.53116	0.394888	0.245703	0.278421	0.267831	0.203254	0.0988026	0.978762	47.6268
HCT116_Enzyme_Rep1	P56381	ATP synthase subunit epsilon, mitochondrial;ATP synthase subunit epsilon-like protein, mitochondrial	ATP5E;ATP5EP2	3	43.1	0.884787	1.03161	0.801101	0.633141	0.424271	0.433338	0.347363	0.246354	0.206394	0.128108	0.955811	50.0956
HCT116_CTRL_Rep2	P36542	ATP synthase subunit gamma, mitochondrial	ATP5C1	8	28.2	0.981822	0.980797	1.04547	0.897134	0.997675	0.841287	0.653737	0.603611	0.301783	0.0797488	0.97042	59.3542
HCT116_Cosubstrate_Rep2	P36542	ATP synthase subunit gamma, mitochondrial	ATP5C1	8	28.2	0.991552	0.970769	1.02057	0.907148	0.858816	0.686199	0.607901	0.543574	0.262847	0.0412778	0.966859	57.7524
HCT116_Enzyme_Rep2	P36542	ATP synthase subunit gamma, mitochondrial	ATP5C1	8	28.2	0.994736	0.967596	1.00842	0.965092	1.11026	0.9012	0.750391	0.630929	0.401641	0.105829	0.966426	60.6661
HCT116_Cosubstrate_Rep1	P36542	ATP synthase subunit gamma, mitochondrial	ATP5C1	8	28.2	0.987201	0.975461	0.860633	1.04779	0.810901	0.599822	0.532085	0.497226	0.245379	0.0817852	0.945683	56.7617
HCT116_CTRL_Rep1	P36542	ATP synthase subunit gamma, mitochondrial	ATP5C1	8	28.2	0.965343	0.994344	1.12445	0.937394	0.680921	0.545574	0.489299	0.46419	0.198149	0.0483613	0.937804	55.4834
HCT116_Enzyme_Rep1	P36542	ATP synthase subunit gamma, mitochondrial	ATP5C1	8	28.2	0.851693	1.0509	0.876684	0.699551	0.677647	0.781317	0.51825	0.356715	0.201473	0.0536842	0.89143	55.3691
HCT116_CosubstrateEnzyme_Rep2	P36542	ATP synthase subunit gamma, mitochondrial	ATP5C1	8	28.2	1.06775	0.891722	1.42643	0.783434	0.736411	0.671476	0.552701	0.42577	0.27369	0.121171	0.806915	56.7044
HCT116_CosubstrateEnzyme_Rep1	P36542	ATP synthase subunit gamma, mitochondrial	ATP5C1	8	28.2	1.07624	0.879107	1.60188	1.286	0.866439	0.640379	0.736637	0.495109	0.411557	0.0478285	0.690084	59.0685
HCT116_Cosubstrate_Rep1	Q8WXQ4	ATP synthase subunit s, mitochondrial	ATP5S	3	12	0.928035	1.03725	0.872381	0.891264	0.580985	0.518804	0.389238	0.328826	0.13928	0.0956533	0.970631	53.4267
HCT116_Enzyme_Rep2	Q8WXQ4	ATP synthase subunit s, mitochondrial	ATP5S	3	12	0.86614	1.10586	0.930966	0.967595	0.775606	0.461011	0.315934	0.25147	0.126636	0.0825941	0.968156	53.1268
HCT116_Enzyme_Rep1	Q8WXQ4	ATP synthase subunit s, mitochondrial	ATP5S	3	12	0.884503	1.03178	0.85508	0.792158	0.807096	0.568121	0.4045	0.295759	0.257741	0.177944	0.959555	54.4931
HCT116_Cosubstrate_Rep2	Q8WXQ4	ATP synthase subunit s, mitochondrial	ATP5S	3	12	0.970071	0.992236	0.928342	1.21444	0.666517	0.206396	0.0726453	0.104916	0.220014	0	0.95596	50.6771
HCT116_CosubstrateEnzyme_Rep1	Q8WXQ4	ATP synthase subunit s, mitochondrial	ATP5S	3	12	1.07353	0.882053	1.18754	1.03704	0.771866	0.576962	0.515312	0.28279	0.341023	0.112171	0.916883	55.0468
HCT116_CTRL_Rep2	Q8WXQ4	ATP synthase subunit s, mitochondrial	ATP5S	3	12	0.883007	1.08185	0.709648	0.48899	0.516108	0.447021	0.321383	0.0846411	0.111995	0.108817	0.908228	49.6726
HCT116_CTRL_Rep1	Q8WXQ4	ATP synthase subunit s, mitochondrial	ATP5S	3	12	1.15495	0.821671	1.18224	1.39784	1.05527	0.277746	0.31104	0	0.064234	0	0.884128	52.7343
HCT116_Cosubstrate_Rep2	Q9NW81-5	ATP synthase subunit s-like protein	ATP5SL	2	12.2	1.01141	0.950919	0.916314	0.78822	0.77589	0.575064	0.372085	0.300768	0.203852	0.127855	0.990016	54.2298
HCT116_Cosubstrate_Rep1	Q9NW81-5	ATP synthase subunit s-like protein	ATP5SL	2	12.2	0.947602	1.01681	0.866724	0.975042	0.737021	0.429266	0.312029	0.24715	0.173821	0.131132	0.978891	52.63
HCT116_CTRL_Rep1	Q9NW81-5	ATP synthase subunit s-like protein	ATP5SL	2	12.2	0.980948	0.980133	0.942007	0.870876	0.556068	0.473064	0.369836	0.383747	0.189022	0.274092	0.973834	52.1226
HCT116_Enzyme_Rep2	A0A087WXS7	ATPase ASNA1	ASNA1	14	60.1	0.995717	0.966541	0.911386	0.770277	0.631536	0.475107	0.348512	0.296639	0.188836	0.1102	0.997227	52.7096
HCT116_CTRL_Rep2	A0A087WXS7	ATPase ASNA1	ASNA1	14	60.1	1.00443	0.95768	0.938116	0.819357	0.632842	0.463995	0.343438	0.277956	0.180189	0.107744	0.996954	52.6442
HCT116_CTRL_Rep1	A0A087WXS7	ATPase ASNA1	ASNA1	14	60.1	0.990759	0.971198	0.913082	0.819257	0.620398	0.458561	0.350186	0.283767	0.154979	0.108896	0.996731	52.6088
HCT116_Cosubstrate_Rep2	A0A087WXS7	ATPase ASNA1	ASNA1	14	60.1	0.99735	0.964975	0.888907	0.72651	0.535978	0.41788	0.29892	0.245982	0.179772	0.100513	0.996378	51.1876
HCT116_Cosubstrate_Rep1	A0A087WXS7	ATPase ASNA1	ASNA1	14	60.1	0.984405	0.978381	0.880501	0.771535	0.59373	0.431058	0.35056	0.278571	0.15946	0.113473	0.996341	52.1163
HCT116_CosubstrateEnzyme_Rep1	A0A087WXS7	ATPase ASNA1	ASNA1	14	60.1	0.991227	0.971407	0.888016	0.769279	0.561567	0.403127	0.274823	0.214256	0.181557	0.0696595	0.996182	51.2939
HCT116_CosubstrateEnzyme_Rep2	A0A087WXS7	ATPase ASNA1	ASNA1	14	60.1	0.995336	0.966968	0.90975	0.732349	0.570524	0.409879	0.310144	0.207092	0.164428	0.060201	0.996033	51.4793
HCT116_Enzyme_Rep1	A0A087WXS7	ATPase ASNA1	ASNA1	14	60.1	1.03497	0.944089	0.922479	0.775207	0.629901	0.504677	0.392899	0.301209	0.21066	0.137229	0.995357	53.1579
HCT116_CosubstrateEnzyme_Rep1	Q9UII2	ATPase inhibitor, mitochondrial	ATPIF1	8	51.9	0.965858	0.998949	1.01199	0.978432	1.10278	1.03771	0.677113	1.24734	1.21608	0.660121	NA	NA
HCT116_CTRL_Rep1	Q9UII2	ATPase inhibitor, mitochondrial	ATPIF1	8	51.9	0.914286	1.04084	1.02942	1.13839	1.26774	1.52587	1.74952	1.9655	0.896927	1.15172	NA	NA
HCT116_CTRL_Rep2	Q9UII2	ATPase inhibitor, mitochondrial	ATPIF1	8	51.9	0.985437	0.9771	1.01623	1.11343	1.51958	1.67677	2.04851	2.17218	1.86497	1.40727	NA	NA
HCT116_Enzyme_Rep1	Q9UII2	ATPase inhibitor, mitochondrial	ATPIF1	8	51.9	0.846657	1.05384	1.26315	1.14509	1.19591	1.97071	2.58287	2.06591	2.17564	2.06631	NA	NA
HCT116_Enzyme_Rep2	Q9UII2	ATPase inhibitor, mitochondrial	ATPIF1	8	51.9	1.01755	0.943067	1.05407	1.07487	1.64837	2.33671	0.906606	1.88276	2.19332	1.75485	NA	NA
HCT116_Cosubstrate_Rep1	Q9UII2	ATPase inhibitor, mitochondrial	ATPIF1	8	51.9	1.04017	0.920148	0.946495	0.950722	1.09074	1.05449	1.06988	1.09083	0.493041	0.607179	0.872377	NA
HCT116_CosubstrateEnzyme_Rep2	Q9UII2	ATPase inhibitor, mitochondrial	ATPIF1	8	51.9	1.00932	0.952437	0.995786	1.05719	1.02191	0.939335	0.91293	0.860931	1.30219	0.248456	0.801161	66.7309
HCT116_Cosubstrate_Rep2	Q9UII2	ATPase inhibitor, mitochondrial	ATPIF1	8	51.9	1.0305	0.931847	0.953938	1.04252	1.07314	1.03002	1.04002	1.17844	1.00777	0.867613	0.234614	NA
HCT116_CTRL_Rep2	Q6NVH7	ATPase SWSAP1	SWSAP1	3	24.5	0.938157	1.02545	0.842867	0.781748	0.698076	0.521558	0.571219	0.501583	0.433522	0.206995	0.933244	57.1615
HCT116_Cosubstrate_Rep2	Q6NVH7	ATPase SWSAP1	SWSAP1	3	24.5	0.902815	1.05945	0.699722	0.948562	0.836199	0.728027	0.254179	0.277559	0	0.0941786	0.897135	54.4582
HCT116_CosubstrateEnzyme_Rep1	Q6NVH7	ATPase SWSAP1	SWSAP1	3	24.5	0.906656	1.06322	1.02309	0.86113	0.839231	0.615563	0.538878	0.514441	0.541575	0.174367	0.889665	58.82
HCT116_Enzyme_Rep2	Q6NVH7	ATPase SWSAP1	SWSAP1	3	24.5	0.885131	1.08544	0.882411	1.07461	1.1875	0.701898	0.4819	0.685951	0.251861	0.121771	0.82475	58.8228
HCT116_Enzyme_Rep1	Q6NVH7	ATPase SWSAP1	SWSAP1	3	24.5	0.694607	1.14245	0.910547	0.461921	0.496771	0.770951	0.528869	0.223807	0.155977	0	0.688821	52.8193
HCT116_CTRL_Rep1	Q6NVH7	ATPase SWSAP1	SWSAP1	3	24.5	0.745328	1.19471	1.61803	1.09816	0.63924	1.13185	1.02961	0.730396	0.291834	0.213045	0.612484	60.3311
HCT116_CosubstrateEnzyme_Rep2	Q6NVH7	ATPase SWSAP1	SWSAP1	3	24.5	0	2.00127	1.78881	3.30676	0	3.09864	0	0	0	0	-0.0590931	47.8802
HCT116_CTRL_Rep1	Q96S55-2	ATPase WRNIP1	WRNIP1	26	52	1.02127	0.943416	0.826572	0.553018	0.312974	0.233235	0.179754	0.131715	0.105246	0.0627967	0.99575	47.761
HCT116_CTRL_Rep2	Q96S55-2	ATPase WRNIP1	WRNIP1	26	52	1.04013	0.921173	0.690942	0.466129	0.359956	0.238689	0.194065	0.15151	0.107701	0.0692033	0.989754	47.0787
HCT116_Cosubstrate_Rep2	Q96S55-2	ATPase WRNIP1	WRNIP1	26	52	1.03391	0.928437	0.657537	0.433518	0.294758	0.231809	0.170001	0.124315	0.0934156	0.0525404	0.989134	46.4484
HCT116_Enzyme_Rep1	Q96S55-2	ATPase WRNIP1	WRNIP1	26	52	0.991139	0.969634	0.693514	0.523174	0.312629	0.281171	0.198338	0.149704	0.0959233	0.060231	0.986636	47.4086
HCT116_Enzyme_Rep2	Q96S55-2	ATPase WRNIP1	WRNIP1	26	52	1.04112	0.91772	0.663	0.48625	0.379465	0.253534	0.242737	0.155755	0.0893821	0.0554068	0.982493	47.3943
HCT116_CosubstrateEnzyme_Rep2	Q96S55-2	ATPase WRNIP1	WRNIP1	26	52	1.04142	0.919082	0.849503	0.426116	0.302384	0.266499	0.19279	0.15714	0.10036	0.0589742	0.977531	47.0857
HCT116_CosubstrateEnzyme_Rep1	Q96S55-2	ATPase WRNIP1	WRNIP1	26	52	1.0814	0.873508	0.879836	0.530276	0.276234	0.211388	0.220546	0.116843	0.0954824	0.0447698	0.976564	47.5641
HCT116_Cosubstrate_Rep1	Q96S55-2	ATPase WRNIP1	WRNIP1	26	52	1.01322	0.948289	0.60699	0.642301	0.306806	0.204448	0.159463	0.129557	0.105745	0.0590789	0.968278	47.4242
HCT116_Cosubstrate_Rep2	P61221	ATP-binding cassette sub-family E member 1	ABCE1	31	55.3	1.05234	0.910017	0.687654	0.328099	0.116117	0.089565	0.069522	0.045267	0.0309135	0.0187404	0.996359	45.4671
HCT116_CTRL_Rep2	P61221	ATP-binding cassette sub-family E member 1	ABCE1	31	55.3	1.05221	0.908816	0.728111	0.398447	0.243479	0.147605	0.122908	0.0985186	0.0605078	0.0363704	0.994047	46.2229
HCT116_Cosubstrate_Rep1	P61221	ATP-binding cassette sub-family E member 1	ABCE1	31	55.3	1.04874	0.911202	0.666518	0.481123	0.114669	0.0822321	0.0655205	0.0517777	0.0760255	0.0270467	0.986678	46.0029
HCT116_CosubstrateEnzyme_Rep2	P61221	ATP-binding cassette sub-family E member 1	ABCE1	31	55.3	1.05988	0.899895	1.02789	0.330183	0.135389	0.222512	0.137338	0.13485	0.0591741	0.0744644	0.979889	46.8777
HCT116_Enzyme_Rep1	P61221	ATP-binding cassette sub-family E member 1	ABCE1	31	55.3	0.937027	1.00117	0.648354	0.405236	0.18852	0.225431	0.12223	0.0947848	0.0592547	0.0281849	0.97784	45.9527
HCT116_Enzyme_Rep2	P61221	ATP-binding cassette sub-family E member 1	ABCE1	31	55.3	1.02823	0.931584	0.762184	0.449102	0.283234	0.187687	0.291019	0.111434	0.0556532	0.0421677	0.972579	46.903
HCT116_CosubstrateEnzyme_Rep1	P61221	ATP-binding cassette sub-family E member 1	ABCE1	31	55.3	1.07973	0.875321	1.02461	0.473749	0.115472	0.127708	0.260253	0.0883376	0.0456066	0.0718106	0.967781	46.9864
HCT116_CTRL_Rep1	P61221	ATP-binding cassette sub-family E member 1	ABCE1	31	55.3	1.03661	0.929445	1.25573	0.535856	0.204047	0.174004	0.1335	0.0879246	0.140714	0.0435527	0.952396	47.0391
HCT116_CosubstrateEnzyme_Rep2	Q8NE71	ATP-binding cassette sub-family F member 1	ABCF1	21	29.9	1.22735	0.725873	1.11197	0.330074	0.283633	0.415941	0.265884	0.284074	0.167882	0.170436	NA	NA
HCT116_CTRL_Rep2	Q8NE71	ATP-binding cassette sub-family F member 1	ABCF1	21	29.9	1.13741	0.82169	0.751428	0.694323	0.767052	0.816449	0.932699	0.931863	0.961285	0.538632	NA	NA
HCT116_Cosubstrate_Rep1	Q8NE71	ATP-binding cassette sub-family F member 1	ABCF1	21	29.9	1.15917	0.795879	0.541436	0.598159	0.351972	0.201762	0.143007	0.125692	0.178793	0.0917521	0.929835	46.6501
HCT116_CTRL_Rep1	Q8NE71	ATP-binding cassette sub-family F member 1	ABCF1	21	29.9	1.25059	0.734572	1.258	0.51169	0.307021	0.239573	0.215772	0.148737	0.211503	0.0558042	0.867286	47.0128
HCT116_Enzyme_Rep1	Q8NE71	ATP-binding cassette sub-family F member 1	ABCF1	21	29.9	1.03351	0.944939	0.642376	0.634151	0.605691	0.643437	0.54838	0.558496	0.448447	0.250832	0.828427	57.2867
HCT116_Cosubstrate_Rep2	Q8NE71	ATP-binding cassette sub-family F member 1	ABCF1	21	29.9	1.16002	0.802411	0.610266	0.574092	0.550461	0.548548	0.576696	0.607029	0.591818	0.326059	0.803717	NA
HCT116_CosubstrateEnzyme_Rep1	Q8NE71	ATP-binding cassette sub-family F member 1	ABCF1	21	29.9	1.30236	0.633618	1.29893	0.781741	0.391179	0.385413	0.726924	0.3867	0.478393	0.141767	0.638503	47.3132
HCT116_Enzyme_Rep2	Q8NE71	ATP-binding cassette sub-family F member 1	ABCF1	21	29.9	1.11178	0.841754	0.793508	0.802669	0.79293	0.866469	0.943025	0.892081	0.842645	0.447474	0.328714	NA
HCT116_Cosubstrate_Rep2	Q9UG63	ATP-binding cassette sub-family F member 2	ABCF2	13	23.8	0.942511	1.01978	1.05329	1.00469	1.01223	0.755695	0.844686	0.811397	1.3509	0.151252	NA	NA
HCT116_CosubstrateEnzyme_Rep2	Q9UG63	ATP-binding cassette sub-family F member 2	ABCF2	13	23.8	1.12798	0.82913	1.72304	0.404144	0.203948	0.486889	0.285263	0.337505	0.117176	0.201159	NA	NA
HCT116_Cosubstrate_Rep1	Q9UG63	ATP-binding cassette sub-family F member 2	ABCF2	13	23.8	0.721947	1.25246	0.875612	0.541685	0.217311	0.191285	0.149914	0.179501	0.233745	0.0733837	0.884288	47.1898
HCT116_Enzyme_Rep2	Q9UG63	ATP-binding cassette sub-family F member 2	ABCF2	13	23.8	1.09134	0.863725	0.955321	0.75536	0.804503	0.555642	0.835625	0.311568	0.181062	0.156529	0.83675	56.5893
HCT116_Enzyme_Rep1	Q9UG63	ATP-binding cassette sub-family F member 2	ABCF2	13	23.8	1.31341	0.781817	0.7571	0.754193	0.776181	0.672088	0.704115	0.531559	0.163871	0.0238203	0.760658	56.646
HCT116_CosubstrateEnzyme_Rep1	Q9UG63	ATP-binding cassette sub-family F member 2	ABCF2	13	23.8	1.32592	0.608042	2.38183	1.27628	0.34801	0.290233	1.09421	0.138708	0.11825	0.0390143	0.379982	55.8047
HCT116_CTRL_Rep1	Q9UG63	ATP-binding cassette sub-family F member 2	ABCF2	13	23.8	1.14153	0.833897	3.45923	1.13624	0.445662	0.372743	0.305216	0.201262	0.572173	0.116481	0.283123	49.9465
HCT116_CTRL_Rep2	Q9UG63	ATP-binding cassette sub-family F member 2	ABCF2	13	23.8	1.50702	0.443711	0.370247	0.336469	0.396151	0.308342	2.0404	0.353783	0.0400651	0.00797259	0.0999738	54.6035
HCT116_Cosubstrate_Rep2	Q9NUQ8-2	ATP-binding cassette sub-family F member 3	ABCF3	17	27.7	1.06531	0.897057	0.665243	0.462271	0.356939	0.283088	0.187079	0.139581	0.119425	0.0491787	0.982463	47.0791
HCT116_CTRL_Rep2	Q9NUQ8-2	ATP-binding cassette sub-family F member 3	ABCF3	17	27.7	1.09159	0.868548	0.661989	0.480698	0.430114	0.246646	0.210004	0.151235	0.103237	0.0611071	0.975613	47.4605
HCT116_Enzyme_Rep2	Q9NUQ8-2	ATP-binding cassette sub-family F member 3	ABCF3	17	27.7	1.08596	0.869509	0.822692	0.585666	0.473871	0.281259	0.358212	0.164003	0.100028	0.0440527	0.967665	49.5338
HCT116_Enzyme_Rep1	Q9NUQ8-2	ATP-binding cassette sub-family F member 3	ABCF3	17	27.7	0.875214	1.03719	0.720923	0.612335	0.387824	0.394064	0.221723	0.164163	0.120331	0.070854	0.957753	49.0467
HCT116_CTRL_Rep1	Q9NUQ8-2	ATP-binding cassette sub-family F member 3	ABCF3	17	27.7	1.03984	0.926504	1.21403	0.744399	0.445155	0.325483	0.319431	0.213053	0.176356	0.111708	0.935086	49.605
HCT116_Cosubstrate_Rep1	Q9NUQ8-2	ATP-binding cassette sub-family F member 3	ABCF3	17	27.7	1.03139	0.929318	0.583556	0.805904	0.355588	0.209858	0.160118	0.134737	0.168263	0.0584225	0.917304	48.3774
HCT116_CosubstrateEnzyme_Rep2	Q9NUQ8-2	ATP-binding cassette sub-family F member 3	ABCF3	17	27.7	1.10318	0.854906	1.35462	0.474507	0.330124	0.407948	0.242525	0.211877	0.117208	0.108028	0.866744	46.9795
HCT116_CosubstrateEnzyme_Rep1	Q9NUQ8-2	ATP-binding cassette sub-family F member 3	ABCF3	17	27.7	1.21291	0.730729	1.42124	0.746916	0.264782	0.204933	0.446619	0.142023	0.077566	0.0666998	0.811481	47.8331
HCT116_Cosubstrate_Rep2	P53396-2	ATP-citrate synthase	ACLY	64	63	1.01654	0.945794	0.913459	0.803778	0.554625	0.19796	0.0590371	0.0175861	0.00346354	0	0.995256	50.105
HCT116_Enzyme_Rep2	P53396	ATP-citrate synthase	ACLY	64	62.9	0.992074	0.970458	1.03781	1.032	0.899181	0.413491	0.222111	0.0963831	0.0406332	0.0245387	0.992198	52.7386
HCT116_CTRL_Rep2	P53396-2	ATP-citrate synthase	ACLY	64	63	1.06097	0.899856	1.02708	0.98329	0.871349	0.309971	0.0753741	0.0572331	0.032405	0.00478649	0.992005	52.0572
HCT116_Cosubstrate_Rep2	P53396	ATP-citrate synthase	ACLY	64	62.9	1.00604	0.956292	0.874558	0.828206	0.601615	0.233648	0.0797524	0.0474363	0.0336825	0.0155625	0.991725	50.4839
HCT116_CTRL_Rep2	P53396	ATP-citrate synthase	ACLY	64	62.9	1.03442	0.927004	0.929114	0.906022	0.869993	0.385552	0.137501	0.101025	0.0636005	0.035574	0.987962	52.3604
HCT116_Enzyme_Rep1	P53396	ATP-citrate synthase	ACLY	64	62.9	0.903891	1.02048	0.895883	0.944466	0.688418	0.387298	0.126927	0.0835304	0.0452481	0.0210387	0.987395	51.7819
HCT116_Enzyme_Rep2	P53396-2	ATP-citrate synthase	ACLY	64	63	1.06961	0.887092	0.931375	0.979847	0.811071	0.304278	0.157799	0.0512136	0.011637	0.0112106	0.984519	51.9338
HCT116_CosubstrateEnzyme_Rep2	P53396	ATP-citrate synthase	ACLY	64	62.9	1.05985	0.899928	1.06512	0.746375	0.57655	0.27921	0.121384	0.0957824	0.0392568	0.0360792	0.980971	50.4632
HCT116_Cosubstrate_Rep1	P53396-2	ATP-citrate synthase	ACLY	64	63	0.95279	1.0114	0.828309	1.08415	0.647616	0.178732	0.0366261	0.03213	0.0434149	0.00620599	0.976277	50.8079
HCT116_CTRL_Rep1	P53396	ATP-citrate synthase	ACLY	64	62.9	1.01258	0.951327	1.18656	1.04101	0.71531	0.382176	0.130988	0.0725341	0.0850708	0.0280628	0.974963	51.9233
HCT116_Cosubstrate_Rep1	P53396	ATP-citrate synthase	ACLY	64	62.9	0.988451	0.974156	0.8053	1.05381	0.599689	0.20045	0.0727453	0.0548937	0.0588122	0.0195143	0.971946	50.6627
HCT116_CosubstrateEnzyme_Rep2	P53396-2	ATP-citrate synthase	ACLY	64	63	1.13666	0.820113	1.00483	0.698039	0.484575	0.225979	0.0924151	0.0574483	0.0247301	0.0304687	0.966696	49.5758
HCT116_CosubstrateEnzyme_Rep1	P53396	ATP-citrate synthase	ACLY	64	62.9	1.11543	0.836562	1.14274	0.870948	0.573834	0.234648	0.184133	0.0681862	0.0334206	0.0279595	0.960895	50.6458
HCT116_Enzyme_Rep1	P53396-2	ATP-citrate synthase	ACLY	64	63	0.743314	1.11406	0.972838	0.957767	0.593264	0.33455	0.0459956	0.0397455	0.0216093	0.00201127	0.95028	51.1066
HCT116_CosubstrateEnzyme_Rep1	P53396-2	ATP-citrate synthase	ACLY	64	63	1.18081	0.765586	1.30156	0.893657	0.486468	0.145262	0.152814	0.0258206	0.00806222	0.00445608	0.914904	49.9861
HCT116_Enzyme_Rep1	Q8IW45	ATP-dependent (S)-NAD(P)H-hydrate dehydratase	CARKD	12	49.3	1.03092	0.94645	0.906129	0.932111	0.869474	0.746728	0.628096	0.579711	0.41214	0.379154	0.9821	60.7981
HCT116_Cosubstrate_Rep2	Q8IW45	ATP-dependent (S)-NAD(P)H-hydrate dehydratase	CARKD	12	49.3	0.988978	0.973342	0.985661	0.965855	0.963253	0.855489	0.771332	0.768869	0.712389	0.570877	0.960997	NA
HCT116_CTRL_Rep2	Q8IW45	ATP-dependent (S)-NAD(P)H-hydrate dehydratase	CARKD	12	49.3	0.992343	0.970037	1.07025	0.984568	0.955816	0.774773	0.696666	0.634064	0.594771	0.400256	0.947359	63.91
HCT116_Cosubstrate_Rep1	Q8IW45	ATP-dependent (S)-NAD(P)H-hydrate dehydratase	CARKD	12	49.3	0.966429	0.997153	0.975166	1.00034	0.932149	0.964425	0.857941	0.892085	0.420964	0.535302	0.909178	60.3755
HCT116_CTRL_Rep1	Q8IW45	ATP-dependent (S)-NAD(P)H-hydrate dehydratase	CARKD	12	49.3	0.996613	0.965867	1.08413	0.990556	0.988368	0.844863	0.765002	0.783983	0.390366	0.485903	0.902511	63.568
HCT116_Enzyme_Rep2	Q8IW45	ATP-dependent (S)-NAD(P)H-hydrate dehydratase	CARKD	12	49.3	0.972536	0.991466	1.01956	0.913056	0.968742	0.950317	0.635702	0.707905	0.695957	0.504336	0.880221	NA
HCT116_CosubstrateEnzyme_Rep2	Q8IW45	ATP-dependent (S)-NAD(P)H-hydrate dehydratase	CARKD	12	49.3	0.995667	0.966624	1.00075	0.940152	0.987391	0.835352	0.723351	0.631625	1.01562	0.201416	0.543096	65.7257
HCT116_CosubstrateEnzyme_Rep1	Q8IW45	ATP-dependent (S)-NAD(P)H-hydrate dehydratase	CARKD	12	49.3	1.02047	0.939657	1.03778	0.936579	0.930319	0.874797	0.563477	0.891046	0.925731	0.469567	0.482947	NA
HCT116_CTRL_Rep2	P17858	ATP-dependent 6-phosphofructokinase, liver type	PFKL	38	62.3	1.02266	0.939037	0.85909	0.643867	0.390957	0.202751	0.131999	0.114193	0.0733201	0.0386449	0.998182	48.6134
HCT116_Cosubstrate_Rep2	P17858	ATP-dependent 6-phosphofructokinase, liver type	PFKL	38	62.3	0.99781	0.964515	0.898277	0.816165	0.685373	0.491158	0.249183	0.130211	0.0797387	0.043456	0.995266	52.3046
HCT116_Enzyme_Rep2	P17858	ATP-dependent 6-phosphofructokinase, liver type	PFKL	38	62.3	0.993595	0.968823	0.871355	0.663925	0.391399	0.225929	0.224849	0.117736	0.0650044	0.0395345	0.993928	48.9376
HCT116_Enzyme_Rep1	P17858	ATP-dependent 6-phosphofructokinase, liver type	PFKL	38	62.3	0.928544	1.00611	0.775053	0.608851	0.31084	0.239008	0.154629	0.102896	0.0631258	0.0350265	0.988204	48.0446
HCT116_CTRL_Rep1	P17858	ATP-dependent 6-phosphofructokinase, liver type	PFKL	38	62.3	1.02659	0.938566	1.05825	0.739309	0.395812	0.272917	0.184365	0.14394	0.0955155	0.0437356	0.981826	49.3857
HCT116_Cosubstrate_Rep1	P17858	ATP-dependent 6-phosphofructokinase, liver type	PFKL	38	62.3	1.00549	0.956365	0.826779	1.03173	0.680169	0.457916	0.234937	0.13408	0.0992487	0.0496139	0.970516	52.4258
HCT116_CosubstrateEnzyme_Rep2	P17858	ATP-dependent 6-phosphofructokinase, liver type	PFKL	38	62.3	1.05977	0.900006	1.14177	0.774819	0.665173	0.483098	0.264576	0.165835	0.102368	0.0585486	0.962528	52.3565
HCT116_CosubstrateEnzyme_Rep1	P17858	ATP-dependent 6-phosphofructokinase, liver type	PFKL	38	62.3	1.11542	0.836575	1.15189	0.933162	0.652821	0.426775	0.298693	0.107119	0.0733	0.0305996	0.953125	52.3358
HCT116_Enzyme_Rep2	P08237	ATP-dependent 6-phosphofructokinase, muscle type	PFKM	41	63.5	0.998613	0.963428	0.910685	0.702688	0.382726	0.188801	0.151264	0.0760083	0.040607	0.0277644	0.997748	48.942
HCT116_CTRL_Rep2	P08237	ATP-dependent 6-phosphofructokinase, muscle type	PFKM	41	63.5	1.0159	0.945945	0.843814	0.68594	0.388027	0.165953	0.0841764	0.0619155	0.0410675	0.0237052	0.997566	48.6741
HCT116_Cosubstrate_Rep2	P08237	ATP-dependent 6-phosphofructokinase, muscle type	PFKM	41	63.5	0.984229	0.978088	0.950883	0.944634	0.894799	0.722823	0.270682	0.068131	0.0448346	0.0272528	0.994299	54.345
HCT116_Enzyme_Rep1	P08237	ATP-dependent 6-phosphofructokinase, muscle type	PFKM	41	63.5	0.920569	1.01076	0.811584	0.645082	0.333307	0.200431	0.0928412	0.0632309	0.0377926	0.0202336	0.991881	48.3036
HCT116_CTRL_Rep1	P08237	ATP-dependent 6-phosphofructokinase, muscle type	PFKM	41	63.5	0.950933	1.00747	0.787031	0.709641	0.350707	0.167256	0.0921705	0.0575381	0.0589135	0.0228714	0.988894	48.524
HCT116_CosubstrateEnzyme_Rep1	P08237	ATP-dependent 6-phosphofructokinase, muscle type	PFKM	41	63.5	1.03794	0.920697	0.969877	0.865183	0.796405	0.590169	0.211513	0.0898717	0.0394798	0.0568963	0.985094	53.2407
HCT116_CosubstrateEnzyme_Rep2	P08237	ATP-dependent 6-phosphofructokinase, muscle type	PFKM	41	63.5	1.04489	0.915471	1.08726	0.864898	0.818387	0.598199	0.215074	0.099171	0.0456867	0.0465068	0.980435	53.404
HCT116_Cosubstrate_Rep1	P08237	ATP-dependent 6-phosphofructokinase, muscle type	PFKM	41	63.5	0.991945	0.970508	0.866379	1.14329	0.879255	0.647577	0.235071	0.0682767	0.0652954	0.0319336	0.974549	53.8935
HCT116_Enzyme_Rep2	Q01813	ATP-dependent 6-phosphofructokinase, platelet type	PFKP	41	62.4	1.01556	0.945211	0.880088	0.672972	0.376227	0.1741	0.166722	0.0861416	0.0457825	0.0291414	0.996161	48.7043
HCT116_CTRL_Rep1	Q01813	ATP-dependent 6-phosphofructokinase, platelet type	PFKP	41	62.4	1.00607	0.957253	1.02381	0.771544	0.356754	0.16033	0.0962285	0.0623512	0.0624958	0.0251171	0.995874	49.0273
HCT116_CTRL_Rep2	Q01813	ATP-dependent 6-phosphofructokinase, platelet type	PFKP	41	62.4	0.993814	0.968533	0.782091	0.672442	0.385297	0.152973	0.0890725	0.0657451	0.0400394	0.0236161	0.994005	48.4352
HCT116_Cosubstrate_Rep2	Q01813	ATP-dependent 6-phosphofructokinase, platelet type	PFKP	41	62.4	0.987661	0.974658	0.926536	0.904646	0.810437	0.645327	0.302886	0.0936824	0.0500476	0.032253	0.990616	53.9015
HCT116_Enzyme_Rep1	Q01813	ATP-dependent 6-phosphofructokinase, platelet type	PFKP	41	62.4	0.919712	1.01126	0.809832	0.64024	0.308544	0.198312	0.119613	0.0896145	0.0527528	0.0285328	0.990059	48.1505
HCT116_CosubstrateEnzyme_Rep2	Q01813	ATP-dependent 6-phosphofructokinase, platelet type	PFKP	41	62.4	1.03654	0.924156	1.07172	0.812197	0.758028	0.550546	0.249139	0.106193	0.057521	0.0444235	0.980677	53.006
HCT116_Cosubstrate_Rep1	Q01813	ATP-dependent 6-phosphofructokinase, platelet type	PFKP	41	62.4	0.98467	0.978105	0.869043	1.10653	0.809971	0.592699	0.27595	0.0966955	0.0700609	0.0335588	0.976267	53.6776
HCT116_CosubstrateEnzyme_Rep1	Q01813	ATP-dependent 6-phosphofructokinase, platelet type	PFKP	41	62.4	1.09494	0.858813	1.12224	0.931533	0.736234	0.517792	0.277115	0.067337	0.0481611	0.0258681	0.970164	53.0105
HCT116_Cosubstrate_Rep2	O76031	ATP-dependent Clp protease ATP-binding subunit clpX-like, mitochondrial	CLPX	30	51.3	1.08235	0.88003	0.68921	0.517379	0.413299	0.337593	0.279304	0.225841	0.18473	0.115474	0.976757	47.9688
HCT116_Enzyme_Rep1	O76031	ATP-dependent Clp protease ATP-binding subunit clpX-like, mitochondrial	CLPX	30	51.3	0.957906	0.989002	0.682144	0.572339	0.368883	0.368505	0.256451	0.196769	0.132942	0.0742348	0.972273	48.4834
HCT116_CTRL_Rep2	O76031	ATP-dependent Clp protease ATP-binding subunit clpX-like, mitochondrial	CLPX	30	51.3	1.0966	0.863422	0.728461	0.545746	0.531363	0.372913	0.319063	0.279272	0.214142	0.12609	0.963953	49.567
HCT116_Enzyme_Rep2	O76031	ATP-dependent Clp protease ATP-binding subunit clpX-like, mitochondrial	CLPX	30	51.3	1.10544	0.848573	0.737152	0.554586	0.472898	0.344187	0.376343	0.229887	0.138393	0.0797465	0.958744	49.4717
HCT116_Cosubstrate_Rep1	O76031	ATP-dependent Clp protease ATP-binding subunit clpX-like, mitochondrial	CLPX	30	51.3	1.05525	0.904404	0.620888	0.778736	0.4427	0.324154	0.259931	0.217733	0.182667	0.116523	0.941289	49.4933
HCT116_CTRL_Rep1	O76031	ATP-dependent Clp protease ATP-binding subunit clpX-like, mitochondrial	CLPX	30	51.3	1.10579	0.866438	1.16348	0.66533	0.388331	0.335879	0.284331	0.233701	0.197733	0.128136	0.930727	48.6337
HCT116_CosubstrateEnzyme_Rep2	O76031	ATP-dependent Clp protease ATP-binding subunit clpX-like, mitochondrial	CLPX	30	51.3	1.11979	0.837639	1.17329	0.485119	0.376611	0.390901	0.253227	0.225768	0.168138	0.0948093	0.900557	46.9829
HCT116_CosubstrateEnzyme_Rep1	O76031	ATP-dependent Clp protease ATP-binding subunit clpX-like, mitochondrial	CLPX	30	51.3	1.17913	0.767402	1.23802	0.737915	0.332455	0.268882	0.373867	0.166505	0.15175	0.0644923	0.874894	48.5109
HCT116_Cosubstrate_Rep2	Q16740	ATP-dependent Clp protease proteolytic subunit, mitochondrial;ATP-dependent Clp protease proteolytic subunit	CLPP	12	43.7	0.994509	0.967814	0.914371	0.795987	0.597572	0.396584	0.240516	0.155211	0.115307	0.0588209	0.999526	51.3803
HCT116_CosubstrateEnzyme_Rep2	Q16740	ATP-dependent Clp protease proteolytic subunit, mitochondrial;ATP-dependent Clp protease proteolytic subunit	CLPP	12	43.7	0.990828	0.971653	0.918327	0.755005	0.587009	0.388785	0.243171	0.153836	0.101049	0.0501916	0.999394	51.2063
HCT116_Enzyme_Rep2	Q16740	ATP-dependent Clp protease proteolytic subunit, mitochondrial;ATP-dependent Clp protease proteolytic subunit	CLPP	12	43.7	1.00558	0.955939	0.885543	0.757155	0.554912	0.364714	0.253453	0.177157	0.0952243	0.0550109	0.999175	50.9467
HCT116_CTRL_Rep1	Q16740	ATP-dependent Clp protease proteolytic subunit, mitochondrial;ATP-dependent Clp protease proteolytic subunit	CLPP	12	43.7	1.00341	0.959678	0.933606	0.765535	0.564523	0.367337	0.244502	0.148294	0.0978389	0.0544189	0.999007	51.0103
HCT116_Cosubstrate_Rep1	Q16740	ATP-dependent Clp protease proteolytic subunit, mitochondrial;ATP-dependent Clp protease proteolytic subunit	CLPP	12	43.7	0.999216	0.962914	0.88801	0.804285	0.604405	0.407079	0.24161	0.158198	0.101712	0.0607554	0.998987	51.4849
HCT116_CTRL_Rep2	Q16740	ATP-dependent Clp protease proteolytic subunit, mitochondrial;ATP-dependent Clp protease proteolytic subunit	CLPP	12	43.7	1.01182	0.950122	0.897777	0.774159	0.572256	0.359969	0.237572	0.171413	0.110234	0.0631053	0.998832	50.9846
HCT116_CosubstrateEnzyme_Rep1	Q16740	ATP-dependent Clp protease proteolytic subunit, mitochondrial;ATP-dependent Clp protease proteolytic subunit	CLPP	12	43.7	1.00802	0.953178	0.877704	0.767179	0.565158	0.35282	0.247614	0.118396	0.107087	0.0304013	0.997653	50.8988
HCT116_Enzyme_Rep1	Q16740	ATP-dependent Clp protease proteolytic subunit, mitochondrial;ATP-dependent Clp protease proteolytic subunit	CLPP	12	43.7	0.935505	1.00206	0.920269	0.776752	0.563661	0.382409	0.269963	0.190301	0.113736	0.0667444	0.994774	51.2244
HCT116_Enzyme_Rep1	P46063	ATP-dependent DNA helicase Q1	RECQL	28	53.9	0.81904	1.06993	0.951422	1.043	1.09573	1.13143	1.09657	0.813034	0.217498	0.0599314	0.938484	61.001
HCT116_Cosubstrate_Rep2	P46063	ATP-dependent DNA helicase Q1	RECQL	28	53.9	0.961902	1.0004	1.03384	1.08082	1.18961	1.21702	1.21409	1.04666	0.268219	0.0717494	0.903551	62.8143
HCT116_Enzyme_Rep2	P46063	ATP-dependent DNA helicase Q1	RECQL	28	53.9	0.96893	0.995343	1.06879	1.14201	1.30283	1.33157	1.12372	0.931171	0.280903	0.0764793	0.84358	61.8458
HCT116_CosubstrateEnzyme_Rep1	P46063	ATP-dependent DNA helicase Q1	RECQL	28	53.9	1.06234	0.894206	1.48754	1.09938	1.03239	1.07822	0.948945	0.928753	0.278483	0.114	0.814543	61.6984
HCT116_CosubstrateEnzyme_Rep2	P46063	ATP-dependent DNA helicase Q1	RECQL	28	53.9	1.035	0.925751	1.49277	0.935333	1.03933	1.1441	1.00439	0.776482	0.316433	0.1361	0.800477	61.263
HCT116_Cosubstrate_Rep1	P46063	ATP-dependent DNA helicase Q1	RECQL	28	53.9	0.952897	1.01128	1.00316	1.33435	1.31568	1.34066	1.35805	1.09507	0.297795	0.0734891	0.742492	62.8168
HCT116_CTRL_Rep2	P46063	ATP-dependent DNA helicase Q1	RECQL	28	53.9	0.978685	0.984004	1.05919	1.18471	1.39173	1.42966	1.4979	1.19517	0.357584	0.0582276	0.662074	62.9026
HCT116_CTRL_Rep1	P46063	ATP-dependent DNA helicase Q1	RECQL	28	53.9	0.947173	1.01089	1.58689	1.20072	1.22893	1.32668	1.34615	1.12021	0.338857	0.100193	0.645944	62.8427
HCT116_Enzyme_Rep1	A0A087WZ30	ATP-dependent DNA helicase Q4	RECQL4	7	7.7	0.743807	1.11378	0.871459	0.860022	0.712607	0.680393	0.279281	0.092347	0.101471	0.0454948	0.906959	53.5087
HCT116_CTRL_Rep2	A0A087WZ30	ATP-dependent DNA helicase Q4	RECQL4	7	7.7	0.84657	1.11911	1.07309	0.903525	1.28063	0.763189	0.629526	0.43154	0.247251	0.0951609	0.876533	57.7933
HCT116_Enzyme_Rep2	A0A087WZ30	ATP-dependent DNA helicase Q4	RECQL4	7	7.7	1.00593	0.955564	1.30977	1.28031	0.772866	0.67906	0.578544	0.275983	0.175903	0.0323879	0.873443	56.1648
HCT116_CosubstrateEnzyme_Rep1	A0A087WZ30	ATP-dependent DNA helicase Q4	RECQL4	7	7.7	1.16206	0.785942	1.40154	0.998753	0.585788	0.459499	0.457319	0.188568	0.12603	0.106663	0.831318	52.8758
HCT116_CosubstrateEnzyme_Rep2	A0A087WZ30	ATP-dependent DNA helicase Q4	RECQL4	7	7.7	0.970442	0.992837	1.66086	0.870278	0.722306	0.647754	0.325521	0.378451	0.107531	0.130443	0.75531	54.3007
HCT116_CTRL_Rep1	A0A087WZ30	ATP-dependent DNA helicase Q4	RECQL4	7	7.7	1.00369	0.959419	1.87837	1.00247	0.827721	0.58706	0.298665	0.148832	0.200752	0.0160351	0.720656	53.7265
HCT116_Cosubstrate_Rep2	Q08211	ATP-dependent RNA helicase A	DHX9	59	52.7	0.953853	1.00844	1.06595	1.09763	1.07079	0.829683	0.335386	0.138176	0.0947759	0.0475	0.986489	55.0423
HCT116_Enzyme_Rep1	Q08211	ATP-dependent RNA helicase A	DHX9	59	52.7	0.822279	1.06804	0.946686	1.05413	0.952428	0.751802	0.300796	0.134579	0.0775068	0.0406464	0.973312	54.6387
HCT116_Enzyme_Rep2	Q08211	ATP-dependent RNA helicase A	DHX9	59	52.7	0.940651	1.02575	1.18123	1.20176	1.17059	0.841952	0.458298	0.166179	0.0782297	0.0489655	0.944593	55.7358
HCT116_CTRL_Rep2	Q08211	ATP-dependent RNA helicase A	DHX9	59	52.7	0.978586	0.984105	1.10481	1.17555	1.27987	0.937012	0.411535	0.174386	0.0986767	0.0629876	0.939143	55.6329
HCT116_Cosubstrate_Rep1	Q08211	ATP-dependent RNA helicase A	DHX9	59	52.7	0.937012	1.02787	0.961142	1.51766	1.08188	0.747954	0.295699	0.145968	0.158606	0.0639056	0.869068	54.5163
HCT116_CosubstrateEnzyme_Rep2	Q08211	ATP-dependent RNA helicase A	DHX9	59	52.7	1.0396	0.920975	1.50631	0.941602	0.940333	0.749954	0.329346	0.20852	0.0864352	0.0933496	0.868046	54.7932
HCT116_CosubstrateEnzyme_Rep1	Q08211	ATP-dependent RNA helicase A	DHX9	59	52.7	1.11496	0.837072	1.56496	1.19278	0.894865	0.654374	0.457273	0.131827	0.0844371	0.0467053	0.828022	54.9638
HCT116_CTRL_Rep1	Q08211	ATP-dependent RNA helicase A	DHX9	59	52.7	0.956925	1.00201	1.66877	1.31962	1.11218	0.913889	0.431986	0.144693	0.159363	0.0534577	0.790965	55.6555
HCT116_CTRL_Rep2	Q92499	ATP-dependent RNA helicase DDX1	DDX1	29	45.5	0.999912	0.962297	0.92622	0.606138	0.423094	0.257051	0.200665	0.154573	0.0949105	0.0465393	0.991345	48.968
HCT116_Cosubstrate_Rep2	Q92499	ATP-dependent RNA helicase DDX1	DDX1	29	45.5	0.979624	0.982689	0.86555	0.566863	0.353095	0.295712	0.253233	0.18778	0.12887	0.0597026	0.983882	48.3876
HCT116_Enzyme_Rep2	Q92499	ATP-dependent RNA helicase DDX1	DDX1	29	45.5	0.987945	0.974898	0.956371	0.672791	0.459164	0.302447	0.41201	0.1731	0.099607	0.059171	0.959926	50.3536
HCT116_Cosubstrate_Rep1	Q92499	ATP-dependent RNA helicase DDX1	DDX1	29	45.5	0.969056	0.994409	0.793366	0.965553	0.374867	0.263565	0.211091	0.188256	0.196653	0.065708	0.951062	49.4487
HCT116_Enzyme_Rep1	Q92499	ATP-dependent RNA helicase DDX1	DDX1	29	45.5	0.807168	1.07685	0.77797	0.57573	0.306739	0.308004	0.177474	0.134807	0.0806711	0.0438028	0.941319	48.104
HCT116_CTRL_Rep1	Q92499	ATP-dependent RNA helicase DDX1	DDX1	29	45.5	0.965365	0.994324	1.61369	0.840367	0.39836	0.328241	0.272948	0.1964	0.209799	0.0823262	0.809008	49.3446
HCT116_CosubstrateEnzyme_Rep2	Q92499	ATP-dependent RNA helicase DDX1	DDX1	29	45.5	1.06989	0.889491	1.53362	0.527626	0.348469	0.45552	0.307967	0.293713	0.156242	0.125627	0.796869	47.025
HCT116_CosubstrateEnzyme_Rep1	Q92499	ATP-dependent RNA helicase DDX1	DDX1	29	45.5	1.14463	0.804865	1.67784	0.807513	0.264229	0.273184	0.495031	0.184724	0.0966264	0.115359	0.74338	47.5501
HCT116_CosubstrateEnzyme_Rep1	Q9NVP1	ATP-dependent RNA helicase DDX18	DDX18	11	20	1.27099	0.667676	2.84033	1.52432	0.244662	0.244064	1.64014	0.185119	0.109606	0.12697	NA	NA
HCT116_CosubstrateEnzyme_Rep2	Q9NVP1	ATP-dependent RNA helicase DDX18	DDX18	11	20	1.14193	0.814631	2.71551	0.421234	0.244359	0.950885	0.478341	0.639461	0.188629	0.495864	NA	NA
HCT116_Cosubstrate_Rep2	Q9NVP1	ATP-dependent RNA helicase DDX18	DDX18	11	20	0.866872	1.09537	0.773297	0.631139	0.606006	0.374387	0.244954	0.280541	0.086109	0	0.938247	50.7803
HCT116_Enzyme_Rep1	Q9NVP1	ATP-dependent RNA helicase DDX18	DDX18	11	20	0.622576	1.18443	0.747531	0.7104	0.563051	0.625615	0.364119	0.248426	0.194863	0.0949678	0.755327	52.6713
HCT116_Cosubstrate_Rep1	Q9NVP1	ATP-dependent RNA helicase DDX18	DDX18	11	20	0.820882	1.14914	0.597391	1.59238	0.613528	0.318294	0.299531	0.111677	0.591439	0.093118	0.634744	50.0962
HCT116_Enzyme_Rep2	Q9NVP1	ATP-dependent RNA helicase DDX18	DDX18	11	20	1.04385	0.914792	0.906596	0.743657	0.750635	0.452626	1.25566	0.36419	0.163235	0.182715	0.52652	58.3823
HCT116_CTRL_Rep1	Q9NVP1	ATP-dependent RNA helicase DDX18	DDX18	11	20	0.935194	1.0218	2.67093	1.22847	0.592439	0.502551	0.465847	0.32418	0.455468	0.149797	0.382576	50.1383
HCT116_CTRL_Rep2	Q9NUU7	ATP-dependent RNA helicase DDX19A	DDX19A	32	73.8	0.967	0.995954	0.991178	0.73903	0.340167	0.182139	0.152679	0.125414	0.0861501	0.0502163	0.995189	48.7966
HCT116_Cosubstrate_Rep2	Q9NUU7	ATP-dependent RNA helicase DDX19A	DDX19A	32	73.8	0.970544	0.991764	0.93956	0.665825	0.292712	0.207402	0.16205	0.11423	0.0962638	0.0615938	0.994904	48.2975
HCT116_CTRL_Rep1	F6QDS0	ATP-dependent RNA helicase DDX19A	DDX19A	31	74.3	0.962193	0.997213	1.04159	0.441853	0.149975	0.151404	0.103941	0.0785086	0.0922027	0.0520681	0.993191	46.9024
HCT116_Cosubstrate_Rep1	Q9NUU7	ATP-dependent RNA helicase DDX19A	DDX19A	32	73.8	0.97896	0.984067	0.926386	0.844283	0.295075	0.175487	0.143374	0.120997	0.113796	0.0588985	0.99306	48.8441
HCT116_CTRL_Rep2	F6QDS0	ATP-dependent RNA helicase DDX19A	DDX19A	31	74.3	1.02576	0.935864	0.776624	0.373749	0.254057	0.158906	0.109012	0.150623	0.107413	0.0537853	0.99188	46.2209
HCT116_Enzyme_Rep1	F6QDS0	ATP-dependent RNA helicase DDX19A	DDX19A	31	74.3	0.979586	0.976367	0.771988	0.373184	0.164407	0.178695	0.132473	0.0925275	0.0489722	0.0276821	0.99087	46.0825
HCT116_Enzyme_Rep2	Q9NUU7	ATP-dependent RNA helicase DDX19A	DDX19A	32	73.8	0.980275	0.983145	0.957275	0.720773	0.319284	0.197069	0.215554	0.138631	0.0885264	0.0575884	0.990483	48.63
HCT116_Enzyme_Rep2	F6QDS0	ATP-dependent RNA helicase DDX19A	DDX19A	31	74.3	1.0007	0.961182	0.735078	0.329031	0.205139	0.149056	0.191373	0.0897874	0.0591158	0.0438556	0.987966	45.7682
HCT116_Enzyme_Rep1	Q9NUU7	ATP-dependent RNA helicase DDX19A	DDX19A	32	73.8	0.927763	1.00657	0.886507	0.673315	0.281019	0.228473	0.165237	0.127476	0.0897809	0.0536023	0.987764	48.2939
HCT116_CosubstrateEnzyme_Rep2	F6QDS0	ATP-dependent RNA helicase DDX19A	DDX19A	31	74.3	1.03633	0.924367	0.97101	0.304203	0.178058	0.219036	0.150122	0.127589	0.102436	0.0546441	0.98377	46.253
HCT116_CTRL_Rep1	Q9NUU7	ATP-dependent RNA helicase DDX19A	DDX19A	32	73.8	0.970773	0.989399	1.13812	0.788564	0.308211	0.195895	0.154769	0.111156	0.103481	0.0524832	0.980803	48.7822
HCT116_CosubstrateEnzyme_Rep2	Q9NUU7	ATP-dependent RNA helicase DDX19A	DDX19A	32	73.8	1.00072	0.961371	1.07679	0.624519	0.272306	0.246043	0.178719	0.152546	0.10641	0.0644128	0.978213	47.905
HCT116_CosubstrateEnzyme_Rep1	Q9NUU7	ATP-dependent RNA helicase DDX19A	DDX19A	32	73.8	1.01416	0.946508	1.08673	0.706597	0.26338	0.177191	0.238457	0.120362	0.0847036	0.0587881	0.9781	48.2015
HCT116_CosubstrateEnzyme_Rep1	F6QDS0	ATP-dependent RNA helicase DDX19A	DDX19A	31	74.3	1.02484	0.934913	1.10268	0.471995	0.145729	0.118525	0.248872	0.0601225	0.0486257	0.0282924	0.971476	46.9738
HCT116_Cosubstrate_Rep1	F6QDS0	ATP-dependent RNA helicase DDX19A	DDX19A	31	74.3	0.905643	1.06063	0.613561	0.563751	0.185932	0.0672331	0.109106	0.0569739	0	0.040814	0.955916	46.5829
HCT116_CTRL_Rep1	Q9UMR2	ATP-dependent RNA helicase DDX19B	DDX19B	29	68.7	0.951134	1.00728	1.15193	0.537294	0.318885	0.226025	0.0856374	0.157975	0.141032	0.0571285	NA	NA
HCT116_Cosubstrate_Rep2	Q9UMR2	ATP-dependent RNA helicase DDX19B	DDX19B	29	68.7	0.975789	0.986522	0.804308	0.403353	0.229387	0.175277	0.144045	0.0831694	0.0910785	0.0494721	0.992946	46.4618
HCT116_Cosubstrate_Rep1	Q9UMR2	ATP-dependent RNA helicase DDX19B	DDX19B	29	68.7	1.00393	0.957989	0.78158	0.601212	0.256738	0.17943	0.0784205	0.118337	0.123042	0.047911	0.991965	47.5081
HCT116_Enzyme_Rep2	Q9UMR2	ATP-dependent RNA helicase DDX19B	DDX19B	29	68.7	0.986709	0.976226	0.699533	0.342319	0.236511	0.156917	0.156056	0.117774	0.0598296	0.0399611	0.988959	45.8083
HCT116_CTRL_Rep2	Q9UMR2	ATP-dependent RNA helicase DDX19B	DDX19B	29	68.7	1.00977	0.952212	0.972509	0.47468	0.244746	0.187292	0.191721	0.128904	0.102315	0.065647	0.986548	47.0177
HCT116_CosubstrateEnzyme_Rep1	Q9UMR2	ATP-dependent RNA helicase DDX19B	DDX19B	29	68.7	1.02648	0.933135	1.06025	0.626181	0.259366	0.188116	0.243205	0.109617	0.104344	0.0433403	0.974782	47.8508
HCT116_Enzyme_Rep1	Q9UMR2	ATP-dependent RNA helicase DDX19B	DDX19B	29	68.7	0.881372	1.03361	0.834823	0.406278	0.25926	0.211329	0.130065	0.111506	0.0786867	0.0520073	0.974115	46.6595
HCT116_CosubstrateEnzyme_Rep2	Q9UMR2	ATP-dependent RNA helicase DDX19B	DDX19B	29	68.7	0.97288	0.990304	1.07364	0.446702	0.297994	0.295808	0.1938	0.177989	0.157849	0.0738946	0.96831	46.9214
HCT116_Enzyme_Rep2	G3V529	ATP-dependent RNA helicase DDX24	DDX24	19	31	0.956968	1.0082	1.12648	0.947238	0.889301	0.663852	0.780282	0.300643	0.151327	0.133253	0.933129	57.3091
HCT116_CTRL_Rep2	G3V529	ATP-dependent RNA helicase DDX24	DDX24	19	31	0.874507	1.09054	1.01143	0.81599	1.05308	0.5745	0.478574	0	0.227593	0.251353	0.888282	54.2813
HCT116_Enzyme_Rep1	G3V529	ATP-dependent RNA helicase DDX24	DDX24	19	31	0.743437	1.11399	0.746652	0.764139	0.635276	0.577107	0.320048	0.249452	0.175667	0.0741129	0.879742	52.7212
HCT116_Cosubstrate_Rep1	G3V529	ATP-dependent RNA helicase DDX24	DDX24	19	31	0.824769	1.14508	0.839626	1.86606	0.625164	0.444553	0.296066	0.277435	0.613977	0.156379	0.587649	50.1305
HCT116_CosubstrateEnzyme_Rep1	G3V529	ATP-dependent RNA helicase DDX24	DDX24	19	31	1.14447	0.805037	2.16706	1.27477	0.571973	0.463245	0.997019	0.267811	0.194143	0.161957	0.444522	57.3918
HCT116_CosubstrateEnzyme_Rep2	G3V529	ATP-dependent RNA helicase DDX24	DDX24	19	31	1.08152	0.877409	2.18792	0.687178	0.596115	0.79664	0.50702	0.518808	0.272709	0.306882	0.408791	56.5072
HCT116_CTRL_Rep1	G3V529	ATP-dependent RNA helicase DDX24	DDX24	19	31	0.983251	0.978036	2.626	1.23013	0.672251	0.596365	0.437935	0.259927	0.495193	0.152654	0.38264	53.3574
HCT116_Enzyme_Rep2	O00148	ATP-dependent RNA helicase DDX39A	DDX39A	25	61.8	1.02273	0.937497	0.820663	0.702115	0.584737	0.446427	0.362363	0.279042	0.176042	0.107372	0.995249	51.9844
HCT116_CTRL_Rep1	O00148	ATP-dependent RNA helicase DDX39A	DDX39A	25	61.8	1.03658	0.929467	0.935074	0.755263	0.509812	0.444	0.337305	0.283576	0.169692	0.121033	0.985193	51.554
HCT116_Cosubstrate_Rep2	O00148	ATP-dependent RNA helicase DDX39A	DDX39A	25	61.8	1.03663	0.92572	0.722906	0.569893	0.45035	0.373082	0.302059	0.226809	0.180187	0.105356	0.98464	49.1344
HCT116_CTRL_Rep2	O00148	ATP-dependent RNA helicase DDX39A	DDX39A	25	61.8	1.04638	0.914773	0.783479	0.624846	0.56345	0.435517	0.367725	0.302242	0.217464	0.127813	0.983613	51.3474
HCT116_Enzyme_Rep1	O00148	ATP-dependent RNA helicase DDX39A	DDX39A	25	61.8	0.973923	0.979667	0.764519	0.699433	0.508199	0.469917	0.357302	0.286506	0.178218	0.101985	0.983421	51.5968
HCT116_Cosubstrate_Rep1	O00148	ATP-dependent RNA helicase DDX39A	DDX39A	25	61.8	1.03192	0.928765	0.66443	0.781954	0.48078	0.361121	0.279132	0.247622	0.166059	0.112682	0.958693	50.2584
HCT116_CosubstrateEnzyme_Rep1	O00148	ATP-dependent RNA helicase DDX39A	DDX39A	25	61.8	1.09719	0.856364	1.01768	0.719717	0.434939	0.329441	0.320208	0.191801	0.181084	0.0625929	0.953153	50.0315
HCT116_CosubstrateEnzyme_Rep2	O00148	ATP-dependent RNA helicase DDX39A	DDX39A	25	61.8	1.0497	0.910471	1.01787	0.581844	0.469138	0.412766	0.304674	0.242511	0.179465	0.0842474	0.95007	50.2369
HCT116_Cosubstrate_Rep2	O00571	ATP-dependent RNA helicase DDX3X	DDX3X	42	71.1	1.02849	0.933856	0.49318	0.236538	0.185072	0.165273	0.144392	0.0867371	0.0701771	0.0388861	0.985113	44.1777
HCT116_CTRL_Rep2	O00571	ATP-dependent RNA helicase DDX3X	DDX3X	42	71.1	1.06117	0.899655	0.554106	0.303409	0.296076	0.188697	0.156884	0.140104	0.0996522	0.060224	0.977129	44.9577
HCT116_Enzyme_Rep2	O00571	ATP-dependent RNA helicase DDX3X	DDX3X	42	71.1	1.01668	0.943997	0.623545	0.379098	0.338752	0.239438	0.442905	0.175696	0.11305	0.0854834	0.913441	45.9471
HCT116_Enzyme_Rep1	O00571	ATP-dependent RNA helicase DDX3X	DDX3X	42	71.1	0.800349	1.08082	0.430628	0.307443	0.191995	0.260219	0.130641	0.101667	0.0680046	0.0389383	0.89986	43.8532
HCT116_Cosubstrate_Rep1	O00571	ATP-dependent RNA helicase DDX3X	DDX3X	42	71.1	0.981358	0.981563	0.468578	0.821963	0.218789	0.172933	0.131715	0.116511	0.241116	0.0793151	0.832286	47.2354
HCT116_CosubstrateEnzyme_Rep2	O00571	ATP-dependent RNA helicase DDX3X	DDX3X	42	71.1	1.14548	0.810947	1.522	0.243195	0.162505	0.418201	0.229789	0.255135	0.125224	0.159075	0.819147	46.7693
HCT116_CosubstrateEnzyme_Rep1	O00571	ATP-dependent RNA helicase DDX3X	DDX3X	42	71.1	1.23517	0.70657	1.59232	0.728287	0.190852	0.20248	0.59187	0.145365	0.087196	0.101793	0.726077	47.1424
HCT116_CTRL_Rep1	O00571	ATP-dependent RNA helicase DDX3X	DDX3X	42	71.1	1.02932	0.936085	1.95304	0.568268	0.179594	0.178073	0.16721	0.112373	0.276085	0.0737998	0.712826	47.043
HCT116_CosubstrateEnzyme_Rep2	O15523	ATP-dependent RNA helicase DDX3Y	DDX3Y	29	52.3	1.19707	0.757339	1.90172	0.0684436	0.197021	0.324931	0.269316	0.307955	0.0966917	0.198309	NA	NA
HCT116_CosubstrateEnzyme_Rep1	O15523	ATP-dependent RNA helicase DDX3Y	DDX3Y	29	52.3	1.28712	0.650161	1.8619	1.04901	0.517945	0.369164	0.705135	0.285541	0.335399	0.102185	0.564328	50.0251
HCT116_CTRL_Rep1	Q86XP3	ATP-dependent RNA helicase DDX42	DDX42	36	53.7	0.984874	0.976558	1.02135	0.344616	0.115626	0.129773	0.114409	0.100592	0.118031	0.0509027	0.996751	46.8952
HCT116_CTRL_Rep2	Q86XP3	ATP-dependent RNA helicase DDX42	DDX42	36	53.7	1.00426	0.957853	0.646941	0.236203	0.147271	0.109273	0.0864516	0.0611632	0.047095	0.0217667	0.995582	44.9837
HCT116_Cosubstrate_Rep2	Q86XP3	ATP-dependent RNA helicase DDX42	DDX42	36	53.7	0.997998	0.964327	0.687368	0.298665	0.21057	0.195302	0.159374	0.114384	0.0984362	0.062841	0.990374	45.3949
HCT116_Cosubstrate_Rep1	Q86XP3	ATP-dependent RNA helicase DDX42	DDX42	36	53.7	0.966935	0.996624	0.652165	0.430317	0.172369	0.145801	0.12027	0.110333	0.110378	0.0589341	0.989115	45.8903
HCT116_CosubstrateEnzyme_Rep2	Q86XP3	ATP-dependent RNA helicase DDX42	DDX42	36	53.7	1.02134	0.939945	0.990423	0.243202	0.15683	0.245623	0.151006	0.150004	0.0927715	0.0777052	0.985143	46.1725
HCT116_Enzyme_Rep2	Q86XP3	ATP-dependent RNA helicase DDX42	DDX42	36	53.7	0.979984	0.983457	0.688071	0.328406	0.233786	0.182697	0.225569	0.116208	0.08854	0.0517092	0.980971	45.6023
HCT116_Enzyme_Rep1	Q86XP3	ATP-dependent RNA helicase DDX42	DDX42	36	53.7	0.912051	1.01573	0.630635	0.295607	0.193312	0.211023	0.127247	0.113253	0.0766647	0.0394811	0.974013	45.1735
HCT116_CosubstrateEnzyme_Rep1	Q86XP3	ATP-dependent RNA helicase DDX42	DDX42	36	53.7	1.04976	0.907858	1.02868	0.43614	0.143357	0.147795	0.285527	0.0980316	0.0739618	0.0563708	0.969959	46.9524
HCT116_CosubstrateEnzyme_Rep1	A0A087WVC1	ATP-dependent RNA helicase DDX50	DDX50	4	7.1	1.14659	0.80273	2.1005	1.23093	0.558622	0.502403	0.739145	0.398076	0.432058	0.136858	0.475778	50.1089
HCT116_CTRL_Rep2	Q8TDD1-2	ATP-dependent RNA helicase DDX54	DDX54	18	26.1	0.970599	0.992273	0.959185	0.779669	0.678701	0.369878	0.308934	0.27737	0.212344	0.170089	0.989022	51.7464
HCT116_Cosubstrate_Rep2	Q8TDD1-2	ATP-dependent RNA helicase DDX54	DDX54	18	26.1	0.906846	1.05542	0.900552	0.529962	0.432707	0.374764	0.219067	0.125266	0.12645	0.060775	0.959629	49.1485
HCT116_Enzyme_Rep2	Q8TDD1-2	ATP-dependent RNA helicase DDX54	DDX54	18	26.1	0.896158	1.07359	0.932301	0.786982	0.707831	0.471354	0.577586	0.279503	0.127043	0.0994465	0.942642	54.1972
HCT116_Enzyme_Rep1	Q8TDD1-2	ATP-dependent RNA helicase DDX54	DDX54	18	26.1	0.670725	1.15637	0.872461	0.831998	0.456169	0.508269	0.185405	0.104062	0.105352	0.0546085	0.863596	51.0995
HCT116_Cosubstrate_Rep1	Q8TDD1-2	ATP-dependent RNA helicase DDX54	DDX54	18	26.1	0.925458	1.03994	0.761812	1.57372	0.504654	0.224439	0.231888	0.270398	0.427538	0.191384	0.770436	50.0035
HCT116_CosubstrateEnzyme_Rep2	Q8TDD1-2	ATP-dependent RNA helicase DDX54	DDX54	18	26.1	1.03839	0.922232	1.75779	0.630155	0.496406	0.623491	0.39835	0.3635	0.219973	0.199787	0.644742	47.1495
HCT116_CosubstrateEnzyme_Rep1	Q8TDD1-2	ATP-dependent RNA helicase DDX54	DDX54	18	26.1	1.1108	0.841586	1.99668	0.605585	0.38399	0.634208	0.407139	0.567102	0.205139	0.598952	0.499813	47.1983
HCT116_CTRL_Rep1	Q8TDD1-2	ATP-dependent RNA helicase DDX54	DDX54	18	26.1	0.935717	1.02132	2.91535	1.08373	0.349661	0.348897	0.335243	0.218597	0.449766	0.120021	0.392332	49.8053
HCT116_Cosubstrate_Rep1	F5H5U2	ATP-dependent RNA helicase DDX55	DDX55	5	11.4	1.30908	0.639328	0.900436	1.12406	0.291968	0.337679	0.138497	0.088847	0.102021	0	NA	NA
HCT116_CTRL_Rep2	F5H5U2	ATP-dependent RNA helicase DDX55	DDX55	5	11.4	0.922652	1.04131	0.783098	0.29864	0.254671	0.137617	0.0975717	0.0681021	0.0701904	0	0.974805	45.9269
HCT116_Cosubstrate_Rep2	F5H5U2	ATP-dependent RNA helicase DDX55	DDX55	5	11.4	0.999691	0.962635	0.672505	0.263582	0.0777851	0.232513	0.281768	0	0	0	0.940788	45.1026
HCT116_Enzyme_Rep1	F5H5U2	ATP-dependent RNA helicase DDX55	DDX55	5	11.4	0.758987	1.10493	0.546168	0.331404	0.128768	0.283206	0.0516157	0.0551927	0.044379	0	0.88064	45.105
HCT116_Enzyme_Rep2	F5H5U2	ATP-dependent RNA helicase DDX55	DDX55	5	11.4	1.05502	0.902777	0.8777	0.419208	0.360636	0.172143	0.520086	0.0222468	0.0335429	0.0204976	0.864686	47.9496
HCT116_CosubstrateEnzyme_Rep2	F5H5U2	ATP-dependent RNA helicase DDX55	DDX55	5	11.4	1.09652	0.861819	1.53336	0.340079	0.206596	0.430144	0.29181	0.267865	0.0535794	0.159419	0.810041	46.8875
HCT116_CTRL_Rep1	F5H5U2	ATP-dependent RNA helicase DDX55	DDX55	5	11.4	1.05401	0.913595	1.7917	0.70603	0.219186	0.221189	0.171318	0.133028	0.302673	0.014339	0.758356	47.2103
HCT116_CosubstrateEnzyme_Rep1	F5H5U2	ATP-dependent RNA helicase DDX55	DDX55	5	11.4	1.13633	0.813872	1.57034	0.438541	0.231685	0.508205	0.312773	0.348821	0.0754957	0.327555	0.751742	46.9442
HCT116_Cosubstrate_Rep2	A0A087WYN9	ATP-dependent RNA helicase DHX29	DHX29	29	26.9	0.949727	1.01257	0.828288	0.536536	0.333838	0.207062	0.145331	0.116551	0.0948516	0.0607019	0.993529	47.7349
HCT116_CTRL_Rep2	A0A087WYN9	ATP-dependent RNA helicase DHX29	DHX29	29	26.9	0.988579	0.973887	1.01374	1.12606	0.951742	0.540836	0.41746	0.429339	0.338993	0.139242	0.94012	53.6048
HCT116_Enzyme_Rep1	A0A087WYN9	ATP-dependent RNA helicase DHX29	DHX29	29	26.9	0.774242	1.09604	0.930773	0.927707	0.665311	0.465417	0.356544	0.224681	0.151296	0.0585503	0.939897	52.978
HCT116_Enzyme_Rep2	A0A087WYN9	ATP-dependent RNA helicase DHX29	DHX29	29	26.9	0.900332	1.0691	1.17827	1.10004	0.878501	0.502178	0.582212	0.254757	0.188057	0.089829	0.918156	55.2535
HCT116_Cosubstrate_Rep1	A0A087WYN9	ATP-dependent RNA helicase DHX29	DHX29	29	26.9	0.994202	0.96815	1.00133	1.90491	0.753633	0.281555	0.107935	0.150179	0.252763	0.0523807	0.725917	51.1227
HCT116_CosubstrateEnzyme_Rep2	A0A087WYN9	ATP-dependent RNA helicase DHX29	DHX29	29	26.9	1.0388	0.921804	1.91201	0.775557	0.608116	0.599836	0.394226	0.380339	0.195664	0.192636	0.6048	53.3809
HCT116_CosubstrateEnzyme_Rep1	A0A087WYN9	ATP-dependent RNA helicase DHX29	DHX29	29	26.9	1.11611	0.835825	1.89657	1.29621	0.631462	0.414563	0.708869	0.218484	0.2178	0.0843266	0.595152	54.7074
HCT116_CTRL_Rep1	A0A087WYN9	ATP-dependent RNA helicase DHX29	DHX29	29	26.9	0.921819	1.03398	2.24393	1.75159	0.749748	0.50837	0.347163	0.203137	0.355107	0.0995145	0.50119	52.8743
HCT116_CTRL_Rep1	Q9H2U1-2	ATP-dependent RNA helicase DHX36	DHX36	29	38.2	1.02876	0.936594	1.11305	0.989347	0.854215	0.80826	0.730769	0.458658	0.135329	0.0823312	0.968536	58.1507
HCT116_CTRL_Rep2	Q9H2U1-2	ATP-dependent RNA helicase DHX36	DHX36	29	38.2	0.93632	1.02733	1.0497	1.09734	1.10712	1.06156	1.06212	0.743949	0.314291	0.183014	0.959815	60.8261
HCT116_Enzyme_Rep1	Q9H2U1-2	ATP-dependent RNA helicase DHX36	DHX36	29	38.2	0.78778	1.08815	1.01674	1.08539	1.06804	1.09695	0.946972	0.463965	0.0905611	0.0913892	0.950293	58.8415
HCT116_Cosubstrate_Rep2	Q9H2U1-2	ATP-dependent RNA helicase DHX36	DHX36	29	38.2	0.945436	1.01686	1.00761	1.04573	1.16816	1.2031	1.10342	0.762643	0.292251	0.171871	0.921271	60.7002
HCT116_CosubstrateEnzyme_Rep2	Q9H2U1-2	ATP-dependent RNA helicase DHX36	DHX36	29	38.2	0.985266	0.977433	1.41723	0.928518	1.06724	1.02375	0.860643	0.43177	0.139437	0.100778	0.887266	58.5622
HCT116_CosubstrateEnzyme_Rep1	Q9H2U1-2	ATP-dependent RNA helicase DHX36	DHX36	29	38.2	1.02309	0.936818	1.32766	1.08303	0.996011	1.02754	0.734993	0.668735	0.337502	0.174514	0.878458	60.6428
HCT116_Enzyme_Rep2	Q9H2U1-2	ATP-dependent RNA helicase DHX36	DHX36	29	38.2	0.921037	1.04684	1.09736	1.19658	1.34436	1.23438	0.914227	0.494079	0.154741	0.116344	0.868834	58.9591
HCT116_Cosubstrate_Rep1	Q9H2U1-2	ATP-dependent RNA helicase DHX36	DHX36	29	38.2	0.901345	1.06512	1.0405	1.43852	1.19596	1.22057	1.14349	0.583003	0.165608	0.100994	0.829483	59.05
HCT116_Cosubstrate_Rep2	Q14562	ATP-dependent RNA helicase DHX8	DHX8	20	20.6	0.918113	1.04416	0.91636	0.976661	1.05741	0.520216	0.298834	0.151305	0.146952	0.0467128	0.969671	53.4487
HCT116_CosubstrateEnzyme_Rep2	Q14562	ATP-dependent RNA helicase DHX8	DHX8	20	20.6	1.00711	0.954736	1.22374	0.949567	0.970489	0.610595	0.311803	0.261447	0.214586	0.0975909	0.955136	54.0227
HCT116_Enzyme_Rep1	Q14562	ATP-dependent RNA helicase DHX8	DHX8	20	20.6	0.772804	1.09688	0.897816	1.07132	1.08146	0.59286	0.214906	0.138814	0.118097	0.0211445	0.943363	53.5359
HCT116_Cosubstrate_Rep1	Q14562	ATP-dependent RNA helicase DHX8	DHX8	20	20.6	0.930477	1.0347	1.04183	1.24759	1.18661	0.498515	0.26737	0.171705	0.0994527	0.0486446	0.937289	52.9981
HCT116_Enzyme_Rep2	Q14562	ATP-dependent RNA helicase DHX8	DHX8	20	20.6	0.924512	1.0431	0.968895	1.27647	1.15423	0.589196	0.380981	0.217106	0.19227	0.0922011	0.91562	54.0718
HCT116_CTRL_Rep2	Q14562	ATP-dependent RNA helicase DHX8	DHX8	20	20.6	0.979585	0.983084	1.12234	1.20123	1.31675	0.640564	0.286594	0.277199	0.205337	0.12052	0.90828	53.1798
HCT116_CTRL_Rep1	Q14562	ATP-dependent RNA helicase DHX8	DHX8	20	20.6	0.972366	0.987948	1.40527	1.17292	1.24204	0.64806	0.191646	0.112462	0.106608	0.0380622	0.896771	53.4922
HCT116_CosubstrateEnzyme_Rep1	Q14562	ATP-dependent RNA helicase DHX8	DHX8	20	20.6	1.03655	0.922206	1.38477	1.10927	1.05894	0.55441	0.418614	0.303927	0.288197	0.149459	0.874748	53.3194
HCT116_Enzyme_Rep1	Q8IYB8	ATP-dependent RNA helicase SUPV3L1, mitochondrial	SUPV3L1	17	26.6	0.922098	1.00987	0.935396	0.841638	0.575784	0.325556	0.213212	0.161229	0.091537	0.0521989	0.992993	50.9721
HCT116_Cosubstrate_Rep2	Q8IYB8	ATP-dependent RNA helicase SUPV3L1, mitochondrial	SUPV3L1	17	26.6	0.961123	1.00118	0.99784	0.748732	0.586598	0.289464	0.222402	0.100581	0.086236	0.0384602	0.991495	50.6761
HCT116_Enzyme_Rep2	Q8IYB8	ATP-dependent RNA helicase SUPV3L1, mitochondrial	SUPV3L1	17	26.6	0.947303	1.0186	1.00724	0.887418	0.573288	0.313409	0.278626	0.148013	0.0765513	0.0492216	0.98746	51.1617
HCT116_CTRL_Rep2	Q8IYB8	ATP-dependent RNA helicase SUPV3L1, mitochondrial	SUPV3L1	17	26.6	0.945116	1.01833	1.13204	0.893508	0.715085	0.345471	0.260446	0.203491	0.0827635	0.0621772	0.975976	51.9107
HCT116_CTRL_Rep1	Q8IYB8	ATP-dependent RNA helicase SUPV3L1, mitochondrial	SUPV3L1	17	26.6	0.988662	0.973108	1.22577	0.907412	0.622211	0.330511	0.224364	0.161111	0.120311	0.0552188	0.961618	51.265
HCT116_CosubstrateEnzyme_Rep2	Q8IYB8	ATP-dependent RNA helicase SUPV3L1, mitochondrial	SUPV3L1	17	26.6	1.03284	0.927998	1.18731	0.831597	0.603708	0.394291	0.258171	0.18763	0.128418	0.0908017	0.960732	51.5111
HCT116_Cosubstrate_Rep1	Q8IYB8	ATP-dependent RNA helicase SUPV3L1, mitochondrial	SUPV3L1	17	26.6	0.864928	1.10315	0.969696	1.04273	0.533545	0.335645	0.166584	0.287489	0.152017	0.0532982	0.947789	50.5292
HCT116_CosubstrateEnzyme_Rep1	Q8IYB8	ATP-dependent RNA helicase SUPV3L1, mitochondrial	SUPV3L1	17	26.6	1.04686	0.911007	1.29455	0.884211	0.590292	0.378733	0.286479	0.229017	0.106689	0.164884	0.924334	51.2737
HCT116_CosubstrateEnzyme_Rep2	O14497-2	AT-rich interactive domain-containing protein 1A	ARID1A	8	10.2	1.06389	0.895729	1.0192	0.834564	0.842564	0.615353	0.510096	0.509613	0.295403	0.14678	0.956929	57.0311
HCT116_Cosubstrate_Rep2	O14497-2	AT-rich interactive domain-containing protein 1A	ARID1A	8	10.2	1.02999	0.932351	0.823048	0.930255	0.839162	0.787229	0.725828	0.673999	0.446963	0.351646	0.930467	62.5647
HCT116_Enzyme_Rep1	O14497-2	AT-rich interactive domain-containing protein 1A	ARID1A	8	10.2	0.946689	0.995539	1.18423	1.08012	1.01595	0.892848	0.580273	0.538531	0.447674	0.38667	0.930364	57.8934
HCT116_Cosubstrate_Rep1	O14497-2	AT-rich interactive domain-containing protein 1A	ARID1A	8	10.2	1.03035	0.930401	0.850454	1.08525	0.891896	0.437402	0.553613	0.387745	0.0961149	0.225282	0.889204	55.0276
HCT116_Enzyme_Rep2	O14497-2	AT-rich interactive domain-containing protein 1A	ARID1A	8	10.2	1.01382	0.947081	0.985463	1.10682	1.15003	1.05209	0.758544	0.74109	0.566931	0.402254	0.880375	63.7781
HCT116_CosubstrateEnzyme_Rep1	O14497-2	AT-rich interactive domain-containing protein 1A	ARID1A	8	10.2	0.987775	0.975154	1.27646	0.938816	0.840142	0.800112	0.508216	0.480085	0.661556	0.273384	0.791302	58.6116
HCT116_CTRL_Rep2	O14497-2	AT-rich interactive domain-containing protein 1A	ARID1A	8	10.2	1.13494	0.824211	1.10511	1.14681	1.03511	0.972685	0.880385	0.712945	0.724783	0.51578	0.752849	NA
HCT116_CTRL_Rep1	O14497-2	AT-rich interactive domain-containing protein 1A	ARID1A	8	10.2	1.01542	0.948738	1.60954	1.15592	0.891971	0.711861	0.575614	0.585225	0.338968	0.356887	0.684035	57.8208
HCT116_CosubstrateEnzyme_Rep1	F8W108	AT-rich interactive domain-containing protein 2	ARID2	2	2.4	1.64085	0.26613	1.76993	1.20734	0	0	0.492551	0	0	0	NA	NA
HCT116_Cosubstrate_Rep2	F8W108	AT-rich interactive domain-containing protein 2	ARID2	2	2.4	0.948289	1.014	0.981275	1.03353	0.979608	0.724589	0.542937	0.490707	0.438655	0.334248	0.976637	56.9663
HCT116_Enzyme_Rep2	F8W108	AT-rich interactive domain-containing protein 2	ARID2	2	2.4	0.931533	1.03555	1.00829	1.00742	1.08457	0.807833	0.541074	0.502315	0.420053	0.31844	0.960002	56.8925
HCT116_Cosubstrate_Rep1	F8W108	AT-rich interactive domain-containing protein 2	ARID2	2	2.4	1.02471	0.93629	0.871438	0.975074	0.96487	0.728718	0.512956	0.495418	0.282441	0.293951	0.954598	57.1158
HCT116_CTRL_Rep2	F8W108	AT-rich interactive domain-containing protein 2	ARID2	2	2.4	0.959843	1.00327	1.04752	1.0689	1.09249	0.780202	0.744377	0.586436	0.461787	0.359785	0.93924	60.7893
HCT116_Enzyme_Rep1	F8W108	AT-rich interactive domain-containing protein 2	ARID2	2	2.4	0.842121	1.05648	0.944381	0.940152	0.923655	0.728533	0.527911	0.530381	0.384274	0.291375	0.934088	58.1824
HCT116_CosubstrateEnzyme_Rep2	F8W108	AT-rich interactive domain-containing protein 2	ARID2	2	2.4	0.953199	1.01075	1.05434	1.03629	1.0349	0.72142	0.613711	0.484001	0.554761	0.171539	0.89669	59.2129
HCT116_Cosubstrate_Rep2	Q4LE39-2	AT-rich interactive domain-containing protein 4B	ARID4B	25	22.4	0.95431	1.00799	0.986381	0.96217	0.877329	0.743155	0.593603	0.492842	0.40611	0.249949	0.990017	58.7154
HCT116_CTRL_Rep2	Q4LE39-2	AT-rich interactive domain-containing protein 4B	ARID4B	25	22.4	0.965548	0.997438	1.01849	0.955431	0.981458	0.798594	0.660576	0.574401	0.429997	0.280117	0.984141	60.2839
HCT116_Enzyme_Rep1	Q4LE39-2	AT-rich interactive domain-containing protein 4B	ARID4B	25	22.4	0.918378	1.01204	0.988696	0.948315	0.946697	0.753212	0.704341	0.575826	0.421949	0.314426	0.97747	60.6988
HCT116_Cosubstrate_Rep1	Q4LE39-2	AT-rich interactive domain-containing protein 4B	ARID4B	25	22.4	0.949071	1.01528	0.984843	1.01931	0.973425	0.734234	0.62359	0.57861	0.316396	0.2722	0.969848	59.0335
HCT116_Enzyme_Rep2	Q4LE39-2	AT-rich interactive domain-containing protein 4B	ARID4B	25	22.4	0.966339	0.998128	1.08336	1.0568	0.966949	0.774336	0.630673	0.497225	0.411566	0.200349	0.96566	58.8496
HCT116_CTRL_Rep1	Q4LE39-2	AT-rich interactive domain-containing protein 4B	ARID4B	25	22.4	0.938821	1.0185	1.08537	1.03749	0.943343	0.784098	0.735528	0.646252	0.342861	0.300776	0.957946	60.6361
HCT116_CosubstrateEnzyme_Rep2	Q4LE39-2	AT-rich interactive domain-containing protein 4B	ARID4B	25	22.4	0.97155	0.991686	1.10923	0.912412	0.882389	0.676618	0.559587	0.449157	0.42296	0.143519	0.950323	57.9007
HCT116_CosubstrateEnzyme_Rep1	Q4LE39-2	AT-rich interactive domain-containing protein 4B	ARID4B	25	22.4	1.01265	0.948146	1.17975	0.94504	0.839169	0.675621	0.443278	0.485487	0.430913	0.221586	0.922768	56.1242
HCT116_Cosubstrate_Rep1	Q8WXE1-5	ATR-interacting protein	ATRIP	3	5	0.964114	0.99957	0.899035	1.14724	0.521977	0.451179	0.456244	0.463688	0.406107	0.22709	NA	NA
HCT116_CTRL_Rep1	Q8WXE1-5	ATR-interacting protein	ATRIP	3	5	1.10881	0.863691	1.57211	0.989886	0.513146	0.564568	0.543157	0.648784	0.538273	0.303938	NA	NA
HCT116_Enzyme_Rep2	Q8WXE1-5	ATR-interacting protein	ATRIP	3	5	1.08771	0.867631	0.788496	0.763856	0.60072	0.548687	0.694801	0.460268	0.318567	0.246404	0.88878	56.5723
HCT116_Cosubstrate_Rep2	Q8WXE1-5	ATR-interacting protein	ATRIP	3	5	1.03517	0.92718	0.818691	0.541358	0.430872	0.504171	0.552527	0.388468	0.304724	0.0463139	0.863527	52.3816
HCT116_Enzyme_Rep1	Q8WXE1-5	ATR-interacting protein	ATRIP	3	5	0.814542	1.07255	0.737432	0.599988	0.423955	0.551839	0.441382	0.417467	0.250857	0.135897	0.839672	52.3183
HCT116_CosubstrateEnzyme_Rep1	Q8WXE1-5	ATR-interacting protein	ATRIP	3	5	1.02856	0.930872	1.32801	0.989739	0.634798	0.496589	0.644884	0.34169	0.471417	0.130279	0.785977	54.6378
HCT116_CTRL_Rep2	Q8WXE1-5	ATR-interacting protein	ATRIP	3	5	0.856972	1.10847	0.943783	0.586535	0.656059	0.513897	0.644662	0.508823	0.467618	0.216423	0.768716	57.4641
HCT116_CosubstrateEnzyme_Rep2	Q8WXE1-5	ATR-interacting protein	ATRIP	3	5	1.01735	0.944092	1.53516	0.565307	0.433539	0.690111	0.560182	0.377418	0.135364	0.120651	0.661618	54.7626
HCT116_CTRL_Rep1	P54259	Atrophin-1	ATN1	14	19.7	0.969651	0.990421	0.964035	0.81865	0.658714	0.557347	0.452364	0.453029	0.26459	0.242507	0.981664	54.7708
HCT116_Enzyme_Rep2	P54259	Atrophin-1	ATN1	14	19.7	0.991733	0.970825	0.979458	0.896787	0.900947	0.795457	0.57986	0.607667	0.505427	0.325693	0.964877	61.4332
HCT116_CTRL_Rep2	P54259	Atrophin-1	ATN1	14	19.7	0.97262	0.990207	0.963072	0.837156	0.758832	0.709259	0.599512	0.640922	0.492505	0.366071	0.963722	61.827
HCT116_Cosubstrate_Rep1	P54259	Atrophin-1	ATN1	14	19.7	0.976863	0.986257	0.941973	0.889741	0.799369	0.669136	0.716265	0.598762	0.370254	0.370883	0.962458	60.9012
HCT116_Cosubstrate_Rep2	P54259	Atrophin-1	ATN1	14	19.7	0.961724	1.00058	0.97878	0.856125	0.856098	0.742297	0.68539	0.742551	0.681889	0.509699	0.904116	NA
HCT116_Enzyme_Rep1	P54259	Atrophin-1	ATN1	14	19.7	0.83559	1.06029	0.90842	0.862383	0.794649	0.6593	0.641597	0.637505	0.462044	0.394282	0.889828	62.1164
HCT116_CosubstrateEnzyme_Rep2	P54259	Atrophin-1	ATN1	14	19.7	0.974446	0.988677	1.10519	0.675114	0.702665	0.598742	0.494153	0.439366	0.568181	0.1573	0.823461	56.3462
HCT116_CosubstrateEnzyme_Rep1	P54259	Atrophin-1	ATN1	14	19.7	1.03731	0.921373	1.11437	0.872525	0.771136	0.656147	0.484116	0.62399	0.753609	0.289565	0.740562	NA
HCT116_Cosubstrate_Rep2	O75882-2	Attractin	ATRN	2	2	0.668189	1.29393	0.915374	2.79406	0.674365	1.19392	0	0	0	0.390705	NA	NA
HCT116_Enzyme_Rep2	O75882-2	Attractin	ATRN	2	2	0.972749	0.991236	1.30863	1.12105	0.981039	0.985499	0.798688	0.939309	0.836249	0.304502	0.747653	65.5659
HCT116_CTRL_Rep1	O75882-2	Attractin	ATRN	2	2	0.840978	1.1076	1.16889	0.954475	0.916566	0	0.905598	0	0	0	0.678643	53.4837
HCT116_Enzyme_Rep2	Q8NI60-3	Atypical kinase ADCK3, mitochondrial	ADCK3	3	6.6	1.03012	0.929547	0.847124	0.620671	0.831496	0.243273	0.423448	0.312013	0.160528	0.116649	0.879292	52.2615
HCT116_CTRL_Rep1	Q8NI60-3	Atypical kinase ADCK3, mitochondrial	ADCK3	3	6.6	0.779929	1.1632	0.7821	0.807187	0.943045	0	0.360869	0	0.107021	0.163128	0.851678	50.3112
HCT116_Enzyme_Rep1	Q8NI60-3	Atypical kinase ADCK3, mitochondrial	ADCK3	3	6.6	0.563845	1.21866	1.2518	1.13453	0.663882	0.643364	0.312547	0.300694	0	0	0.801823	54.2494
HCT116_CTRL_Rep2	Q8NI60-3	Atypical kinase ADCK3, mitochondrial	ADCK3	3	6.6	1.1459	0.813009	0.187935	0.679714	0.377485	0.211273	0	0.175943	0	0	0.770228	45.635
HCT116_CosubstrateEnzyme_Rep1	Q8NI60-3	Atypical kinase ADCK3, mitochondrial	ADCK3	3	6.6	1.55313	0.36137	2.8133	2.26854	0.580642	0.756466	0.591955	0	0	0	0.345952	55.6485
HCT116_Cosubstrate_Rep1	Q8NI60-3	Atypical kinase ADCK3, mitochondrial	ADCK3	3	6.6	0	2.00637	3.94965	1.53898	0	1.13391	0	0	0	0	0.240753	54.7918
HCT116_Enzyme_Rep2	Q9H1Y0	Autophagy protein 5	ATG5	12	44.4	0.990027	0.972659	0.995344	0.999814	0.970319	0.814664	0.545044	0.316669	0.197119	0.131701	0.998566	56.5385
HCT116_Cosubstrate_Rep1	Q9H1Y0	Autophagy protein 5	ATG5	12	44.4	0.991872	0.970583	1.00241	1.04757	0.979587	0.814885	0.613458	0.382049	0.198981	0.153937	0.995066	57.2859
HCT116_CosubstrateEnzyme_Rep2	Q9H1Y0	Autophagy protein 5	ATG5	12	44.4	1.0428	0.917643	1.04426	0.97513	0.87042	0.688209	0.453085	0.236104	0.171698	0.0747178	0.989783	55.2886
HCT116_Enzyme_Rep1	Q9H1Y0	Autophagy protein 5	ATG5	12	44.4	0.954292	0.991108	1.04772	0.939012	0.966994	0.728229	0.570441	0.38988	0.283737	0.17824	0.987011	57.0194
HCT116_Cosubstrate_Rep2	Q9H1Y0	Autophagy protein 5	ATG5	12	44.4	1.04853	0.913831	1.01128	0.909985	0.892741	0.729879	0.517647	0.322616	0.230529	0.128549	0.986969	56.2967
HCT116_CTRL_Rep1	Q9H1Y0	Autophagy protein 5	ATG5	12	44.4	1.02954	0.935879	1.08192	0.972405	0.978535	0.745034	0.569037	0.325341	0.20531	0.158219	0.985604	56.5366
HCT116_CTRL_Rep2	Q9H1Y0	Autophagy protein 5	ATG5	12	44.4	1.00114	0.96104	0.984622	0.983598	1.12466	0.840866	0.577996	0.396235	0.294448	0.193932	0.971488	57.0516
HCT116_CosubstrateEnzyme_Rep1	Q9H1Y0	Autophagy protein 5	ATG5	12	44.4	1.00032	0.961533	1.00257	0.979162	0.962444	0.782022	0.445845	0.384917	0.357003	0.1243	0.969055	56.1652
HCT116_Cosubstrate_Rep2	Q9BSB4	Autophagy-related protein 101	ATG101	7	51.8	0.979206	0.983107	0.969668	0.825617	0.742602	0.664582	0.583516	0.562762	0.478877	0.316642	0.972995	59.8507
HCT116_CTRL_Rep1	Q9BSB4	Autophagy-related protein 101	ATG101	7	51.8	0.961678	0.997682	0.957614	0.941445	0.789684	0.556412	0.546841	0.496294	0.271251	0.27775	0.968476	56.4835
HCT116_Cosubstrate_Rep1	Q9BSB4	Autophagy-related protein 101	ATG101	7	51.8	1.06488	0.894346	1.00954	0.895504	0.779342	0.628502	0.535355	0.542174	0.297209	0.291263	0.957419	57.504
HCT116_Enzyme_Rep1	Q9BSB4	Autophagy-related protein 101	ATG101	7	51.8	1.08301	0.91609	1.06451	0.900656	0.733268	0.703412	0.664999	0.448562	0.349808	0.329072	0.943272	58.3806
HCT116_CTRL_Rep2	Q9BSB4	Autophagy-related protein 101	ATG101	7	51.8	0.984478	0.97808	1.05294	0.966492	1.00323	0.786037	0.7715	0.829786	0.537488	0.264782	0.915963	63.2126
HCT116_CosubstrateEnzyme_Rep2	Q9BSB4	Autophagy-related protein 101	ATG101	7	51.8	1.0342	0.926579	0.991865	0.759785	0.816237	0.61914	0.496692	0.453327	0.56691	0.14041	0.874773	57.9096
HCT116_CosubstrateEnzyme_Rep1	Q9BSB4	Autophagy-related protein 101	ATG101	7	51.8	1.01742	0.942973	0.922412	0.695543	0.595194	0.541638	0.403094	0.481944	0.565535	0.196704	0.873247	53.6809
HCT116_Enzyme_Rep2	Q9BSB4	Autophagy-related protein 101	ATG101	7	51.8	0.923143	1.04457	0.799061	0.780233	0.789663	0.793067	0.427943	0.522152	0.503319	0.34256	0.845583	59.7572
HCT116_Cosubstrate_Rep1	O75143-2	Autophagy-related protein 13	ATG13	10	28.3	1.05059	0.909268	1.05812	0.979888	0.911294	0.728255	0.698641	0.624082	0.400499	0.386741	0.950163	61.0671
HCT116_Enzyme_Rep1	O75143-2	Autophagy-related protein 13	ATG13	10	28.3	0.959218	0.988237	1.00104	0.805007	0.622258	0.498156	0.55572	0.490651	0.372114	0.287944	0.945642	54.7486
HCT116_Cosubstrate_Rep2	O75143-2	Autophagy-related protein 13	ATG13	10	28.3	1.02502	0.937325	0.998047	0.73324	0.715488	0.653973	0.504078	0.543263	0.561199	0.385593	0.920991	60.2584
HCT116_CTRL_Rep2	O75143-2	Autophagy-related protein 13	ATG13	10	28.3	0.994392	0.967941	0.96918	0.843277	0.945827	0.868428	0.630945	0.595902	0.702115	0.493414	0.845839	NA
HCT116_Enzyme_Rep2	O75143-2	Autophagy-related protein 13	ATG13	10	28.3	1.04784	0.910503	1.08266	1.01238	1.05802	0.859467	0.612616	0.766572	0.754983	0.501518	0.809669	NA
HCT116_CosubstrateEnzyme_Rep1	O75143-2	Autophagy-related protein 13	ATG13	10	28.3	0.992918	0.969571	0.800777	0.937028	0.647437	0.67738	0.467734	0.468866	0.657372	0.241666	0.792863	58.8008
HCT116_CosubstrateEnzyme_Rep2	O75143-2	Autophagy-related protein 13	ATG13	10	28.3	0.985495	0.977195	1.00814	0.843203	0.880786	0.861589	0.626493	0.542429	0.872735	0.166249	0.650221	63.2972
HCT116_CTRL_Rep1	O75143-2	Autophagy-related protein 13	ATG13	10	28.3	1.00362	0.959487	1.25383	0.997371	1.179	0.888417	0.823252	0.917786	0.483619	0.671097	0.638738	NA
HCT116_Enzyme_Rep2	E7EVC7	Autophagy-related protein 16-1	ATG16L1	21	49	0.999235	0.962758	0.993696	0.964876	0.9505	0.791767	0.424885	0.231621	0.156224	0.0870374	0.996774	55.4826
HCT116_Cosubstrate_Rep2	E7EVC7	Autophagy-related protein 16-1	ATG16L1	21	49	0.981156	0.981159	0.980636	0.942579	0.933206	0.79744	0.512135	0.218106	0.151937	0.0790949	0.995386	55.9595
HCT116_Enzyme_Rep1	E7EVC7	Autophagy-related protein 16-1	ATG16L1	21	49	0.9491	0.994134	0.992752	0.931914	0.941041	0.724665	0.46687	0.250241	0.17246	0.111942	0.994666	55.5558
HCT116_CTRL_Rep1	E7EVC7	Autophagy-related protein 16-1	ATG16L1	21	49	0.980329	0.980697	1.07411	0.976451	0.960116	0.799197	0.534382	0.228897	0.125416	0.0750821	0.994385	56.1314
HCT116_CTRL_Rep2	E7EVC7	Autophagy-related protein 16-1	ATG16L1	21	49	0.997974	0.964279	0.992582	0.915637	0.95565	0.77172	0.478018	0.244809	0.152369	0.0862162	0.994071	55.7964
HCT116_CosubstrateEnzyme_Rep1	E7EVC7	Autophagy-related protein 16-1	ATG16L1	21	49	1.00656	0.954759	1.06564	0.930074	0.914122	0.729767	0.350544	0.194374	0.124501	0.0839124	0.991836	54.7916
HCT116_CosubstrateEnzyme_Rep2	E7EVC7	Autophagy-related protein 16-1	ATG16L1	21	49	0.994284	0.968061	1.02526	0.954011	0.926992	0.758706	0.479586	0.279491	0.290275	0.0841085	0.983771	55.9553
HCT116_Cosubstrate_Rep1	E7EVC7	Autophagy-related protein 16-1	ATG16L1	21	49	0.938283	1.02654	0.865551	0.921441	0.914262	0.740063	0.487001	0.270965	0.130455	0.0791985	0.979903	55.8631
HCT116_Cosubstrate_Rep1	H7C3T2	Autophagy-related protein 2 homolog A	ATG2A	10	7.4	0.92241	1.04312	1.01575	1.00156	1.0048	0.869238	0.674938	0.56038	0.267683	0.174573	0.983627	59.2141
HCT116_CTRL_Rep1	H7C3T2	Autophagy-related protein 2 homolog A	ATG2A	10	7.4	0.996082	0.966351	1.05872	1.02442	0.913385	0.750122	0.663872	0.551479	0.271139	0.142963	0.981321	58.8539
HCT116_Enzyme_Rep2	H7C3T2	Autophagy-related protein 2 homolog A	ATG2A	10	7.4	0.93235	1.03467	0.994644	0.918985	0.89123	0.929976	0.606371	0.463055	0.213692	0.157663	0.975131	58.0901
HCT116_CTRL_Rep2	H7C3T2	Autophagy-related protein 2 homolog A	ATG2A	10	7.4	0.882562	1.0823	1.00302	0.973115	0.856877	0.832605	0.682271	0.482778	0.263582	0.147596	0.972196	58.6834
HCT116_Cosubstrate_Rep2	H7C3T2	Autophagy-related protein 2 homolog A	ATG2A	10	7.4	0.974871	0.987439	0.875171	0.83786	0.907575	0.761097	0.684838	0.546436	0.328712	0.172565	0.959568	59.1511
HCT116_CosubstrateEnzyme_Rep1	H7C3T2	Autophagy-related protein 2 homolog A	ATG2A	10	7.4	1.00677	0.954537	1.13424	0.889024	0.76327	0.722539	0.495343	0.480579	0.325214	0.157334	0.950157	57.2901
HCT116_CosubstrateEnzyme_Rep2	H7C3T2	Autophagy-related protein 2 homolog A	ATG2A	10	7.4	1.06969	0.889706	1.04465	0.986222	1.01503	0.751674	0.675893	0.47134	0.429677	0.0883139	0.939618	59.1763
HCT116_Enzyme_Rep1	H7C3T2	Autophagy-related protein 2 homolog A	ATG2A	10	7.4	0.82789	1.06477	0.942527	0.752882	0.78407	0.596544	0.622444	0.453058	0.215914	0.138376	0.912125	56.4305
HCT116_Enzyme_Rep2	Q96BY7	Autophagy-related protein 2 homolog B	ATG2B	6	3.2	0.999648	0.962315	0.962797	1.02651	0.76538	0.686072	0.611527	0.496751	0.364364	0.369383	0.968356	58.2388
HCT116_Cosubstrate_Rep1	Q96BY7	Autophagy-related protein 2 homolog B	ATG2B	6	3.2	0.957836	1.00613	0.92489	0.883222	0.74696	0.675778	0.648614	0.593512	0.231935	0.219269	0.946251	58.2444
HCT116_CosubstrateEnzyme_Rep2	Q96BY7	Autophagy-related protein 2 homolog B	ATG2B	6	3.2	0.995293	0.967013	0.901828	0.705106	0.925179	0.626142	0.439979	0.338763	0.321924	0.110368	0.926679	55.7342
HCT116_Cosubstrate_Rep2	Q96BY7	Autophagy-related protein 2 homolog B	ATG2B	6	3.2	0.959301	1.003	0.840057	1.07664	0.823262	0.689249	0.6049	0.480078	0.532407	0.303392	0.891755	59.2366
HCT116_CosubstrateEnzyme_Rep1	Q96BY7	Autophagy-related protein 2 homolog B	ATG2B	6	3.2	0.907919	1.06185	1.4111	0.871787	0.874801	0.535848	0.552651	0.45268	0.370327	0.0421551	0.805328	56.9018
HCT116_Enzyme_Rep1	Q96BY7	Autophagy-related protein 2 homolog B	ATG2B	6	3.2	0.678942	1.15158	0.710264	0.895311	1.11571	0.675152	0.726479	0.66539	0.174296	0	0.722055	59.0665
HCT116_CosubstrateEnzyme_Rep1	Q96BJ3	Axin interactor, dorsalization-associated protein	AIDA	18	66.7	0.994819	0.967508	1.01249	0.97597	0.877532	0.583344	0.253433	0.092749	0.0558718	0.0128372	0.998941	53.6703
HCT116_Cosubstrate_Rep2	Q96BJ3	Axin interactor, dorsalization-associated protein	AIDA	18	66.7	0.968786	0.993521	1.00854	0.993242	0.857138	0.609416	0.374048	0.170773	0.0994426	0.0672822	0.997995	54.3041
HCT116_CTRL_Rep1	Q96BJ3	Axin interactor, dorsalization-associated protein	AIDA	18	66.7	0.998845	0.963835	0.978937	0.932609	0.850546	0.599645	0.290152	0.121931	0.071089	0.0457676	0.997922	53.8031
HCT116_CTRL_Rep2	Q96BJ3	Axin interactor, dorsalization-associated protein	AIDA	18	66.7	0.990618	0.971801	1.03678	0.951462	0.85338	0.603115	0.31537	0.153534	0.128225	0.0668213	0.99713	53.9319
HCT116_Enzyme_Rep1	Q96BJ3	Axin interactor, dorsalization-associated protein	AIDA	18	66.7	0.976363	0.978245	0.954774	0.943793	0.851006	0.522046	0.300369	0.159002	0.108165	0.0583956	0.996637	53.4818
HCT116_Cosubstrate_Rep1	Q96BJ3	Axin interactor, dorsalization-associated protein	AIDA	18	66.7	1.00737	0.954397	1.02113	0.881023	0.796312	0.556127	0.320876	0.17367	0.109962	0.0664899	0.995694	53.5976
HCT116_Enzyme_Rep2	Q96BJ3	Axin interactor, dorsalization-associated protein	AIDA	18	66.7	0.955062	1.01025	0.989787	0.964305	0.859824	0.590848	0.326116	0.233949	0.134189	0.053786	0.995384	54.1255
HCT116_CosubstrateEnzyme_Rep2	Q96BJ3	Axin interactor, dorsalization-associated protein	AIDA	18	66.7	0.955528	1.00834	1.03275	0.869237	0.806143	0.526533	0.27319	0.182351	0.154153	0.0557259	0.990694	53.2588
HCT116_Cosubstrate_Rep2	E9PMH5	Baculoviral IAP repeat-containing protein 2	BIRC2	18	36.9	1.00843	0.953904	0.951273	0.829818	0.664082	0.456865	0.295444	0.130219	0.115725	0.0577364	0.997313	52.294
HCT116_Enzyme_Rep2	E9PMH5	Baculoviral IAP repeat-containing protein 2	BIRC2	18	36.9	0.993875	0.968522	1.03855	0.993891	0.867018	0.574535	0.415528	0.276383	0.163346	0.0783974	0.990866	54.652
HCT116_CTRL_Rep2	E9PMH5	Baculoviral IAP repeat-containing protein 2	BIRC2	18	36.9	0.977324	0.985396	0.915462	0.844199	0.799905	0.499837	0.306695	0.24171	0.147474	0.0699897	0.989891	53.3746
HCT116_CTRL_Rep1	E9PMH5	Baculoviral IAP repeat-containing protein 2	BIRC2	18	36.9	0.995778	0.966628	1.06399	0.92531	0.707791	0.478507	0.364405	0.200995	0.141037	0.09899	0.989377	53.0848
HCT116_Enzyme_Rep1	E9PMH5	Baculoviral IAP repeat-containing protein 2	BIRC2	18	36.9	0.916097	1.01337	0.906775	0.915446	0.696348	0.552111	0.328086	0.226577	0.122485	0.081152	0.988789	53.4243
HCT116_CosubstrateEnzyme_Rep2	E9PMH5	Baculoviral IAP repeat-containing protein 2	BIRC2	18	36.9	0.997025	0.965213	1.06928	0.776379	0.6244	0.445872	0.302311	0.16635	0.104286	0.068733	0.983858	52.0682
HCT116_Cosubstrate_Rep1	E9PMH5	Baculoviral IAP repeat-containing protein 2	BIRC2	18	36.9	0.984796	0.977973	0.872861	0.98928	0.659752	0.42066	0.274515	0.192548	0.137737	0.0721845	0.981448	52.2416
HCT116_CosubstrateEnzyme_Rep1	E9PMH5	Baculoviral IAP repeat-containing protein 2	BIRC2	18	36.9	1.06313	0.893339	1.09787	0.864221	0.578726	0.405148	0.287679	0.143565	0.131409	0.0492352	0.971027	51.681
HCT116_Cosubstrate_Rep2	O15392	Baculoviral IAP repeat-containing protein 5	BIRC5	8	59.2	1.01178	0.950554	1.04124	1.15115	0.900593	0.583789	0.262199	0.182268	0.177408	0.0814434	0.978225	53.6193
HCT116_CTRL_Rep1	O15392	Baculoviral IAP repeat-containing protein 5	BIRC5	8	59.2	0.865534	1.08524	1.10804	0.840176	0.653482	0.517864	0.427048	0.388511	0.327968	0.347215	0.939989	52.796
HCT116_Enzyme_Rep2	O15392	Baculoviral IAP repeat-containing protein 5	BIRC5	8	59.2	0.948193	1.01764	1.14218	0.910145	1.04865	0.569472	0.496063	0.460961	0.425387	0.316599	0.939172	53.1435
HCT116_CTRL_Rep2	O15392	Baculoviral IAP repeat-containing protein 5	BIRC5	8	59.2	0.864496	1.10078	0.818891	0.826671	0.533137	0.269494	0.251095	0.260639	0.339888	0.160699	0.929985	50.1129
HCT116_Cosubstrate_Rep1	O15392	Baculoviral IAP repeat-containing protein 5	BIRC5	8	59.2	0.94467	1.01988	0.753756	0.882415	0.691785	0.547185	0.528526	0.51038	0.359042	0.394894	0.918327	56.9683
HCT116_CosubstrateEnzyme_Rep2	O15392	Baculoviral IAP repeat-containing protein 5	BIRC5	8	59.2	0.972155	0.991057	1.24546	1.19006	0.960653	0.676991	0.247261	0.395137	0.161044	0.13359	0.917153	53.9132
HCT116_Enzyme_Rep1	O15392	Baculoviral IAP repeat-containing protein 5	BIRC5	8	59.2	0.869492	1.04053	0.996921	0.813318	0.866928	0.642317	0.544348	0.509762	0.509852	0.510557	0.908602	63.2132
HCT116_CosubstrateEnzyme_Rep1	O15392	Baculoviral IAP repeat-containing protein 5	BIRC5	8	59.2	1.02408	0.935734	1.12214	0.986925	0.752207	0.591163	0.627349	0.581608	0.669255	0.376107	0.863642	NA
HCT116_Cosubstrate_Rep2	Q9NR09	Baculoviral IAP repeat-containing protein 6	BIRC6	82	23.9	0.981958	0.980357	0.905159	0.864277	0.7823	0.705457	0.452143	0.234087	0.203279	0.0942607	0.983941	55.1892
HCT116_Enzyme_Rep2	Q9NR09	Baculoviral IAP repeat-containing protein 6	BIRC6	82	23.9	1.00128	0.960555	1.05416	1.07236	1.10886	0.774249	0.634706	0.346043	0.177442	0.100004	0.971176	57.1747
HCT116_CTRL_Rep2	Q9NR09	Baculoviral IAP repeat-containing protein 6	BIRC6	82	23.9	1.04151	0.919761	0.923679	0.891617	0.982088	0.531587	0.381255	0.254164	0.145536	0.0894664	0.964954	54.2922
HCT116_Enzyme_Rep1	Q9NR09	Baculoviral IAP repeat-containing protein 6	BIRC6	82	23.9	0.82684	1.06539	0.837448	0.945503	0.710668	0.702916	0.371728	0.25327	0.167862	0.0793893	0.935669	54.6487
HCT116_CTRL_Rep1	Q9NR09	Baculoviral IAP repeat-containing protein 6	BIRC6	82	23.9	1.01032	0.953388	1.443	1.1585	0.745549	0.601001	0.387434	0.23084	0.24133	0.0972051	0.856907	54.0663
HCT116_CosubstrateEnzyme_Rep1	Q9NR09	Baculoviral IAP repeat-containing protein 6	BIRC6	82	23.9	1.15918	0.789065	1.4235	0.892876	0.68713	0.582734	0.385295	0.271894	0.158239	0.143133	0.832807	53.8033
HCT116_CosubstrateEnzyme_Rep2	Q9NR09	Baculoviral IAP repeat-containing protein 6	BIRC6	82	23.9	1.10014	0.858059	1.39566	0.700811	0.666771	0.592392	0.395141	0.27899	0.146158	0.106267	0.832702	53.8099
HCT116_Cosubstrate_Rep1	Q9NR09	Baculoviral IAP repeat-containing protein 6	BIRC6	82	23.9	0.956239	1.00779	0.775667	1.53236	0.865152	0.570006	0.35458	0.248965	0.235832	0.113832	0.797051	53.75
HCT116_CTRL_Rep2	J3QTA2	BAG family molecular chaperone regulator 1	BAG1	6	22.9	0.962843	1.0002	0.928254	0.881682	0.728517	0.60879	0.488493	0.407434	0.323262	0.212993	0.994073	55.8818
HCT116_CTRL_Rep1	J3QTA2	BAG family molecular chaperone regulator 1	BAG1	6	22.9	0.992006	0.970063	0.960764	0.918629	0.738041	0.61928	0.476799	0.484798	0.250089	0.202678	0.98247	56.2798
HCT116_Enzyme_Rep2	J3QTA2	BAG family molecular chaperone regulator 1	BAG1	6	22.9	0.971888	0.992163	1.03004	0.862937	0.744852	0.695512	0.439787	0.429731	0.25893	0.1896	0.979609	56.0133
HCT116_Cosubstrate_Rep1	J3QTA2	BAG family molecular chaperone regulator 1	BAG1	6	22.9	1.00664	0.955162	1.0216	0.915766	0.853999	0.647602	0.676427	0.548646	0.294357	0.271388	0.966735	58.9996
HCT116_Enzyme_Rep1	J3QTA2	BAG family molecular chaperone regulator 1	BAG1	6	22.9	0.991066	0.969676	1.01964	1.06262	1.14923	0.684463	0.578753	0.465325	0.372084	0.250834	0.925856	56.9393
HCT116_CosubstrateEnzyme_Rep1	J3QTA2	BAG family molecular chaperone regulator 1	BAG1	6	22.9	0.943235	1.02351	0.875189	0.851523	0.667786	0.519876	0.378344	0.485645	0.53029	0.163093	0.878549	54.4959
HCT116_Cosubstrate_Rep2	J3QTA2	BAG family molecular chaperone regulator 1	BAG1	6	22.9	0.883214	1.07904	0.972428	0.928785	0.700962	0.615327	0.484751	0.669135	0.567289	0.262115	0.809481	58.9267
HCT116_CosubstrateEnzyme_Rep2	J3QTA2	BAG family molecular chaperone regulator 1	BAG1	6	22.9	0.86794	1.09935	0.927568	0.912849	0.864308	0.593259	0.619101	0.526974	0.641607	0.103602	0.791338	59.6714
HCT116_Enzyme_Rep1	O95816	BAG family molecular chaperone regulator 2	BAG2	17	75.4	0.840923	1.05718	1.00474	1.08141	1.1614	1.00108	0.783661	0.464151	0.26453	0.152729	0.94328	58.6808
HCT116_CTRL_Rep1	O95816	BAG family molecular chaperone regulator 2	BAG2	17	75.4	0.976295	0.984371	1.06726	1.09052	1.21265	1.12425	0.889408	0.587062	0.212709	0.166755	0.939975	59.5455
HCT116_CosubstrateEnzyme_Rep2	O95816	BAG family molecular chaperone regulator 2	BAG2	17	75.4	1.02399	0.937195	1.1377	1.03079	1.17157	1.01402	0.711884	0.391139	0.327941	0.0970649	0.937928	57.9834
HCT116_Enzyme_Rep2	O95816	BAG family molecular chaperone regulator 2	BAG2	17	75.4	0.98095	0.982419	1.03562	1.10373	1.21293	1.12094	0.645771	0.48635	0.284849	0.148405	0.91534	58.3008
HCT116_CosubstrateEnzyme_Rep1	O95816	BAG family molecular chaperone regulator 2	BAG2	17	75.4	1.06499	0.891323	1.09796	1.08284	1.20407	1.0869	0.559971	0.429414	0.334317	0.122123	0.903745	56.1851
HCT116_Cosubstrate_Rep2	O95816	BAG family molecular chaperone regulator 2	BAG2	17	75.4	0.973899	0.988411	0.992083	1.10203	1.31269	1.16546	0.813365	0.503259	0.305834	0.182442	0.884495	58.9747
HCT116_CTRL_Rep2	O95816	BAG family molecular chaperone regulator 2	BAG2	17	75.4	1.01102	0.950937	1.01471	1.10043	1.35191	1.25967	0.930727	0.618628	0.349035	0.179948	0.834539	60.0944
HCT116_Cosubstrate_Rep1	O95816	BAG family molecular chaperone regulator 2	BAG2	17	75.4	0.969467	0.99398	0.954358	1.21273	1.3793	1.27245	0.864844	0.49737	0.233204	0.179571	0.828812	58.9338
HCT116_Enzyme_Rep2	O95817	BAG family molecular chaperone regulator 3	BAG3	32	83.1	1.00101	0.960846	0.997528	0.899793	0.71855	0.593961	0.44501	0.454546	0.4199	0.318687	0.985732	55.0614
HCT116_CTRL_Rep2	O95817	BAG family molecular chaperone regulator 3	BAG3	32	83.1	0.997089	0.965184	0.962228	0.886178	0.693253	0.533205	0.505426	0.489623	0.440973	0.349132	0.982593	55.1782
HCT116_Cosubstrate_Rep1	O95817	BAG family molecular chaperone regulator 3	BAG3	32	83.1	0.980627	0.982326	0.976598	0.927436	0.739095	0.601156	0.566392	0.515205	0.306063	0.350222	0.972344	57.0522
HCT116_Cosubstrate_Rep2	O95817	BAG family molecular chaperone regulator 3	BAG3	32	83.1	0.968844	0.993462	0.971956	0.869412	0.690677	0.589438	0.582035	0.584092	0.55868	0.448232	0.969315	NA
HCT116_CTRL_Rep1	O95817	BAG family molecular chaperone regulator 3	BAG3	32	83.1	0.948933	1.00929	0.985195	0.893853	0.688253	0.52505	0.479201	0.486085	0.278381	0.332599	0.968134	54.4989
HCT116_Enzyme_Rep1	O95817	BAG family molecular chaperone regulator 3	BAG3	32	83.1	0.803534	1.07897	1.02224	0.945708	0.68019	0.562574	0.510788	0.474096	0.361552	0.3439	0.906257	54.703
HCT116_CosubstrateEnzyme_Rep1	O95817	BAG family molecular chaperone regulator 3	BAG3	32	83.1	0.997139	0.964989	0.998617	0.845794	0.66518	0.573142	0.395032	0.582564	0.591299	0.317426	0.88866	55.3483
HCT116_CosubstrateEnzyme_Rep2	O95817	BAG family molecular chaperone regulator 3	BAG3	32	83.1	0.982109	0.980713	0.987068	0.880612	0.68727	0.567603	0.512512	0.453468	0.642949	0.141348	0.827961	57.0673
HCT116_Enzyme_Rep2	O95429	BAG family molecular chaperone regulator 4	BAG4	13	53.4	1.00838	0.952926	1.02846	0.993307	0.858692	0.739781	0.545715	0.670313	0.648361	0.525834	0.932525	NA
HCT116_Enzyme_Rep1	O95429	BAG family molecular chaperone regulator 4	BAG4	13	53.4	0.938677	1.00021	0.93254	0.939218	0.850619	0.643526	0.651373	0.691083	0.581093	0.563758	0.927181	NA
HCT116_Cosubstrate_Rep1	O95429	BAG family molecular chaperone regulator 4	BAG4	13	53.4	0.96361	1.0001	0.986031	0.893619	0.812417	0.740379	0.68977	0.722443	0.372363	0.471064	0.905925	63.1795
HCT116_CTRL_Rep2	O95429	BAG family molecular chaperone regulator 4	BAG4	13	53.4	0.977537	0.985178	0.996521	0.948682	0.872354	0.782572	0.731119	0.78814	0.801036	0.553064	0.823079	NA
HCT116_CTRL_Rep1	O95429	BAG family molecular chaperone regulator 4	BAG4	13	53.4	0.963255	0.996246	0.963906	0.957475	0.87085	0.710399	0.685735	0.824083	0.422035	0.5374	0.819979	66.7828
HCT116_Cosubstrate_Rep2	O95429	BAG family molecular chaperone regulator 4	BAG4	13	53.4	0.98834	0.973979	0.977705	0.974337	0.880076	0.734011	0.745454	0.870496	0.804228	0.684075	0.812324	NA
HCT116_CosubstrateEnzyme_Rep2	O95429	BAG family molecular chaperone regulator 4	BAG4	13	53.4	0.967548	0.995844	1.03785	0.999358	0.902884	0.704232	0.675266	0.632064	1.00753	0.188613	0.525097	65.513
HCT116_CosubstrateEnzyme_Rep1	O95429	BAG family molecular chaperone regulator 4	BAG4	13	53.4	0.969781	0.994691	0.928693	0.955203	0.812508	0.690169	0.513423	0.836856	0.960373	0.418461	0.448607	NA
HCT116_CTRL_Rep2	Q9UL15	BAG family molecular chaperone regulator 5	BAG5	21	60.2	0.98204	0.980574	1.0162	0.982435	0.908349	0.721542	0.381999	0.233598	0.149472	0.0879698	0.99776	55.0023
HCT116_Enzyme_Rep1	Q9UL15	BAG family molecular chaperone regulator 5	BAG5	21	60.2	0.956173	0.990012	1.01171	0.950969	0.889594	0.65485	0.37408	0.222798	0.128184	0.0813356	0.997549	54.6578
HCT116_CosubstrateEnzyme_Rep2	Q9UL15	BAG family molecular chaperone regulator 5	BAG5	21	60.2	0.988579	0.97399	0.967392	0.961096	0.903061	0.653099	0.333179	0.192597	0.142901	0.0562976	0.996486	54.4051
HCT116_Cosubstrate_Rep2	Q9UL15	BAG family molecular chaperone regulator 5	BAG5	21	60.2	0.996141	0.966183	1.01494	0.949289	0.910464	0.686032	0.3233	0.210442	0.157119	0.0945849	0.99592	54.47
HCT116_Enzyme_Rep2	Q9UL15	BAG family molecular chaperone regulator 5	BAG5	21	60.2	1.00477	0.956811	0.963035	0.949404	0.885914	0.668733	0.323129	0.226562	0.13686	0.071416	0.994323	54.4657
HCT116_CTRL_Rep1	Q9UL15	BAG family molecular chaperone regulator 5	BAG5	21	60.2	0.995804	0.966604	0.954613	0.903463	0.92095	0.682726	0.387743	0.226734	0.110647	0.0820238	0.993051	54.9076
HCT116_Cosubstrate_Rep1	Q9UL15	BAG family molecular chaperone regulator 5	BAG5	21	60.2	0.979059	0.983964	0.984428	0.894347	0.885346	0.706331	0.343289	0.220416	0.129231	0.0842362	0.991565	54.704
HCT116_CosubstrateEnzyme_Rep1	Q9UL15	BAG family molecular chaperone regulator 5	BAG5	21	60.2	0.987225	0.975751	0.940029	0.955175	0.946468	0.678044	0.310584	0.196777	0.208968	0.0710772	0.988765	54.3431
HCT116_Cosubstrate_Rep1	Q9H4G0-2	Band 4.1-like protein 1	EPB41L1	27	40.7	0.971198	0.992173	0.921019	0.792123	0.431564	0.228617	0.177427	0.140872	0.0991065	0.0556739	0.995526	49.5568
HCT116_Cosubstrate_Rep2	Q9H4G0-2	Band 4.1-like protein 1	EPB41L1	27	40.7	1.00025	0.962074	0.979255	0.894188	0.560764	0.358213	0.236348	0.18308	0.14753	0.0838549	0.993929	51.1005
HCT116_CosubstrateEnzyme_Rep1	Q9H4G0-2	Band 4.1-like protein 1	EPB41L1	27	40.7	0.99686	0.965292	0.92342	0.845132	0.550436	0.342883	0.278446	0.160399	0.112466	0.0397049	0.99306	51.1538
HCT116_CosubstrateEnzyme_Rep2	Q9H4G0-2	Band 4.1-like protein 1	EPB41L1	27	40.7	0.99098	0.971495	0.955314	0.84051	0.500559	0.307648	0.225438	0.180805	0.168829	0.0627924	0.992256	50.3806
HCT116_CTRL_Rep1	Q9H4G0-2	Band 4.1-like protein 1	EPB41L1	27	40.7	0.985372	0.976104	0.972627	0.865003	0.52347	0.295384	0.236991	0.221657	0.118474	0.0997242	0.992154	50.4938
HCT116_CTRL_Rep2	Q9H4G0-2	Band 4.1-like protein 1	EPB41L1	27	40.7	1.01017	0.951807	0.996939	0.787613	0.539519	0.375613	0.239383	0.221786	0.147351	0.074899	0.990785	50.9542
HCT116_Enzyme_Rep2	Q9H4G0-2	Band 4.1-like protein 1	EPB41L1	27	40.7	0.960022	1.00492	0.999115	0.826944	0.488665	0.315302	0.259221	0.200641	0.143233	0.0899937	0.989548	50.3355
HCT116_Enzyme_Rep1	Q9H4G0-2	Band 4.1-like protein 1	EPB41L1	27	40.7	0.960492	0.987495	0.994233	0.871613	0.480887	0.30792	0.230271	0.200665	0.110199	0.0686642	0.98743	50.3528
HCT116_CTRL_Rep2	O43491	Band 4.1-like protein 2	EPB41L2	60	64.3	0.991834	0.970558	0.982784	0.979543	0.899329	0.608025	0.273679	0.160019	0.119956	0.0814826	0.998708	53.8428
HCT116_Cosubstrate_Rep2	O43491	Band 4.1-like protein 2	EPB41L2	60	64.3	0.987377	0.974941	0.984627	0.93967	0.900637	0.593189	0.242038	0.118475	0.0979179	0.0637374	0.997641	53.6529
HCT116_Enzyme_Rep1	O43491	Band 4.1-like protein 2	EPB41L2	60	64.3	0.974102	0.979563	0.970837	0.933292	0.871069	0.543675	0.272011	0.163608	0.113808	0.0742199	0.996993	53.4891
HCT116_Enzyme_Rep2	O43491	Band 4.1-like protein 2	EPB41L2	60	64.3	0.995552	0.966719	0.957723	0.959435	0.87148	0.597694	0.272949	0.175746	0.125067	0.078638	0.996892	53.7722
HCT116_CTRL_Rep1	O43491	Band 4.1-like protein 2	EPB41L2	60	64.3	0.977024	0.983707	0.957653	0.9229	0.875655	0.591617	0.258315	0.119792	0.0867548	0.0600332	0.996159	53.6688
HCT116_Cosubstrate_Rep1	O43491	Band 4.1-like protein 2	EPB41L2	60	64.3	0.984967	0.977794	0.957656	0.907322	0.864279	0.573458	0.234887	0.130441	0.0941241	0.0649014	0.994743	53.4719
HCT116_CosubstrateEnzyme_Rep2	O43491	Band 4.1-like protein 2	EPB41L2	60	64.3	0.96835	0.995011	0.931813	0.918645	0.821453	0.526635	0.241834	0.148986	0.118517	0.05989	0.994558	53.1702
HCT116_CosubstrateEnzyme_Rep1	O43491	Band 4.1-like protein 2	EPB41L2	60	64.3	0.984229	0.979005	0.947486	0.892832	0.853843	0.567392	0.250566	0.156279	0.136384	0.0715014	0.99201	53.4649
HCT116_Enzyme_Rep1	E9PHY5	Band 4.1-like protein 2	EPB41L2	57	65.2	0.914536	1.01428	1.04805	0.900989	0.802953	0.550639	0.339875	0.187842	0.13561	0.141455	0.98923	53.5844
HCT116_CosubstrateEnzyme_Rep1	E9PHY5	Band 4.1-like protein 2	EPB41L2	57	65.2	1.01987	0.94031	1.03583	0.860787	0.795561	0.558772	0.296658	0.21114	0.190997	0.0709743	0.986738	53.5317
HCT116_Enzyme_Rep2	E9PHY5	Band 4.1-like protein 2	EPB41L2	57	65.2	0.993674	0.968738	0.890215	1.08485	0.898526	0.62154	0.327726	0.147084	0.102651	0.0607547	0.98428	54.1707
HCT116_CTRL_Rep1	E9PHY5	Band 4.1-like protein 2	EPB41L2	57	65.2	1.07298	0.89632	1.09505	0.931393	0.797499	0.508262	0.266943	0.117827	0.0683688	0.0497676	0.983371	53.1251
HCT116_Cosubstrate_Rep2	E9PHY5	Band 4.1-like protein 2	EPB41L2	57	65.2	1.01611	0.946225	0.873593	0.923513	0.864285	0.603425	0.228734	0.0864036	0.0918729	0	0.983174	53.6172
HCT116_Cosubstrate_Rep1	E9PHY5	Band 4.1-like protein 2	EPB41L2	57	65.2	0.894351	1.07242	0.968906	0.846794	0.856906	0.634011	0.361457	0.19027	0.109508	0.0924647	0.97751	54.3175
HCT116_CosubstrateEnzyme_Rep2	E9PHY5	Band 4.1-like protein 2	EPB41L2	57	65.2	1.08013	0.878857	0.994023	1.02192	0.770027	0.584286	0.305165	0.220285	0.177034	0.0746181	0.975722	53.7149
HCT116_CTRL_Rep2	E9PHY5	Band 4.1-like protein 2	EPB41L2	57	65.2	1.0665	0.894203	1.09105	1.03285	0.619842	0.634744	0.374993	0.263783	0.189698	0.0514468	0.944117	54.2027
HCT116_Cosubstrate_Rep1	O75531	Barrier-to-autointegration factor;Barrier-to-autointegration factor, N-terminally processed	BANF1	3	37.1	1.13963	0.816283	1.09798	2.06263	0.940477	1.52094	2.38949	2.37386	1.33206	1.99378	NA	NA
HCT116_Cosubstrate_Rep2	O75531	Barrier-to-autointegration factor;Barrier-to-autointegration factor, N-terminally processed	BANF1	3	37.1	1.06681	0.895559	0.953139	0.824908	0.653094	0.999957	1.13243	1.24291	1.89822	1.33802	NA	NA
HCT116_CosubstrateEnzyme_Rep2	O75531	Barrier-to-autointegration factor;Barrier-to-autointegration factor, N-terminally processed	BANF1	3	37.1	1.09752	0.860782	1.30452	0.666187	0.756125	0.914251	1.18488	1.29306	1.95939	0.655511	NA	NA
HCT116_CTRL_Rep1	O75531	Barrier-to-autointegration factor;Barrier-to-autointegration factor, N-terminally processed	BANF1	3	37.1	0.779413	1.16367	1.50578	0.911238	0.656301	0.832606	1.73022	2.0806	2.18088	2.75574	NA	NA
HCT116_CTRL_Rep2	O75531	Barrier-to-autointegration factor;Barrier-to-autointegration factor, N-terminally processed	BANF1	3	37.1	1.34739	0.606956	0.819206	0.959803	0.897988	0.819461	1.88525	2.71223	3.04985	2.66715	NA	NA
HCT116_Enzyme_Rep1	O75531	Barrier-to-autointegration factor;Barrier-to-autointegration factor, N-terminally processed	BANF1	3	37.1	0.396043	1.31645	1.6128	1.05866	1.0189	1.53949	1.58604	1.65654	2.98999	2.94748	NA	NA
HCT116_CosubstrateEnzyme_Rep1	O75531	Barrier-to-autointegration factor;Barrier-to-autointegration factor, N-terminally processed	BANF1	3	37.1	1.12059	0.830957	1.49832	1.27672	1.10956	1.16245	1.31489	1.7286	2.3068	0.872285	-0.6018	NA
HCT116_Cosubstrate_Rep2	Q7L1Q6	Basic leucine zipper and W2 domain-containing protein 1	BZW1	29	69.2	0.994757	0.967566	0.829402	0.428192	0.236417	0.206809	0.177612	0.13983	0.109031	0.0650625	0.991758	46.622
HCT116_Cosubstrate_Rep1	Q7L1Q6	Basic leucine zipper and W2 domain-containing protein 1	BZW1	29	69.2	1.00179	0.960222	0.820695	0.606155	0.25593	0.19661	0.203421	0.151056	0.123765	0.0697197	0.990618	47.6505
HCT116_CTRL_Rep2	Q7L1Q6	Basic leucine zipper and W2 domain-containing protein 1	BZW1	29	69.2	0.987583	0.974904	0.860045	0.467086	0.297941	0.208889	0.188152	0.158162	0.105858	0.0668649	0.989744	47.1637
HCT116_Enzyme_Rep1	Q7L1Q6	Basic leucine zipper and W2 domain-containing protein 1	BZW1	29	69.2	0.961953	0.986643	0.811295	0.496362	0.278212	0.276916	0.197464	0.155789	0.100392	0.0550765	0.983737	47.3479
HCT116_CTRL_Rep1	Q7L1Q6	Basic leucine zipper and W2 domain-containing protein 1	BZW1	29	69.2	0.998486	0.964162	1.06624	0.57318	0.255753	0.21934	0.196234	0.147616	0.119134	0.0627603	0.980511	47.4585
HCT116_Enzyme_Rep2	Q7L1Q6	Basic leucine zipper and W2 domain-containing protein 1	BZW1	29	69.2	0.989782	0.972922	0.84665	0.4719	0.310426	0.231823	0.270605	0.161632	0.0989091	0.0616261	0.977861	47.3171
HCT116_CosubstrateEnzyme_Rep2	Q7L1Q6	Basic leucine zipper and W2 domain-containing protein 1	BZW1	29	69.2	1.02074	0.940566	1.07166	0.425863	0.247714	0.294506	0.213881	0.190422	0.126761	0.0780526	0.970772	46.9279
HCT116_CosubstrateEnzyme_Rep1	Q7L1Q6	Basic leucine zipper and W2 domain-containing protein 1	BZW1	29	69.2	1.0353	0.923553	1.08845	0.566841	0.240944	0.218499	0.289872	0.168124	0.110628	0.088937	0.968418	47.1489
HCT116_CTRL_Rep2	Q9Y6E2	Basic leucine zipper and W2 domain-containing protein 2	BZW2	28	61.8	0.976058	0.986691	0.937477	0.785157	0.446252	0.214209	0.17395	0.139036	0.0958105	0.0590901	0.996833	49.571
HCT116_Cosubstrate_Rep2	Q9Y6E2	Basic leucine zipper and W2 domain-containing protein 2	BZW2	28	61.8	0.987722	0.974597	0.915067	0.76917	0.376151	0.195573	0.146919	0.109349	0.0809828	0.0424024	0.996255	49.1113
HCT116_Cosubstrate_Rep1	Q9Y6E2	Basic leucine zipper and W2 domain-containing protein 2	BZW2	28	61.8	0.990451	0.972067	0.926498	0.839572	0.374652	0.187655	0.157093	0.132162	0.119707	0.0591528	0.993826	49.2355
HCT116_Enzyme_Rep1	Q9Y6E2	Basic leucine zipper and W2 domain-containing protein 2	BZW2	28	61.8	0.937856	1.00069	0.89937	0.748589	0.381633	0.257581	0.160107	0.119647	0.0778569	0.0441684	0.99228	49.2576
HCT116_Enzyme_Rep2	Q9Y6E2	Basic leucine zipper and W2 domain-containing protein 2	BZW2	28	61.8	0.972121	0.991912	0.991115	0.784456	0.431058	0.233945	0.261978	0.142867	0.0816036	0.0539801	0.985971	49.6608
HCT116_CTRL_Rep1	Q9Y6E2	Basic leucine zipper and W2 domain-containing protein 2	BZW2	28	61.8	0.993191	0.968984	1.1811	0.839814	0.417476	0.220531	0.174053	0.125456	0.118115	0.0550755	0.972747	49.5364
HCT116_CosubstrateEnzyme_Rep1	Q9Y6E2	Basic leucine zipper and W2 domain-containing protein 2	BZW2	28	61.8	1.01569	0.944848	1.14247	0.766888	0.354263	0.216951	0.265332	0.148112	0.0821066	0.0993132	0.967712	48.9181
HCT116_CosubstrateEnzyme_Rep2	Q9Y6E2	Basic leucine zipper and W2 domain-containing protein 2	BZW2	28	61.8	1.00447	0.957476	1.14825	0.717632	0.347469	0.276786	0.192951	0.173777	0.101232	0.0805688	0.966405	48.8178
HCT116_CTRL_Rep2	P35613-2	Basigin	BSG	8	45.7	0.960281	1.00282	1.02094	1.00103	1.03293	1.00193	0.98285	0.833814	0.719506	0.426995	0.976804	65.9835
HCT116_Enzyme_Rep1	P35613-2	Basigin	BSG	8	45.7	0.955699	0.990288	0.982809	1.06073	1.14281	0.981524	0.93138	0.770595	0.541529	0.405863	0.944262	63.6392
HCT116_Enzyme_Rep2	P35613-2	Basigin	BSG	8	45.7	0.967792	0.996566	1.04622	1.07805	1.09576	0.990978	0.817203	0.806949	0.587296	0.388502	0.938188	64.4925
HCT116_Cosubstrate_Rep2	P35613-2	Basigin	BSG	8	45.7	0.958884	1.00342	1.01262	1.01065	1.04921	0.924769	0.779043	0.804317	0.668977	0.48639	0.936913	NA
HCT116_Cosubstrate_Rep1	P35613-2	Basigin	BSG	8	45.7	0.980262	0.982707	0.98724	1.21019	1.0776	0.991102	0.873487	0.718855	0.433815	0.382215	0.919668	61.8391
HCT116_CTRL_Rep1	P35613-2	Basigin	BSG	8	45.7	0.982718	0.978521	1.26118	1.06446	1.01393	0.881687	0.743017	0.678922	0.398749	0.373608	0.88607	61.3539
HCT116_CosubstrateEnzyme_Rep1	P35613-2	Basigin	BSG	8	45.7	1.01985	0.940328	1.31856	1.01843	1.00379	0.928626	0.629568	0.647092	0.680268	0.260251	0.762049	63.0888
HCT116_CosubstrateEnzyme_Rep2	P35613-2	Basigin	BSG	8	45.7	1.02112	0.940175	1.23014	0.985877	0.967484	0.926822	0.737199	0.64938	0.80461	0.213211	0.752511	63.969
HCT116_CTRL_Rep1	O00512	B-cell CLL/lymphoma 9 protein	BCL9	7	8.5	0.911933	1.04298	1.92347	0.381362	0.580505	0.349479	0.231085	0.32034	0.356742	0	NA	NA
HCT116_Cosubstrate_Rep1	O00512	B-cell CLL/lymphoma 9 protein	BCL9	7	8.5	0.864264	1.10384	1.11436	1.06792	0.551189	0.32657	0.102684	0.175953	0.0581999	0.11633	0.956321	50.7333
HCT116_Cosubstrate_Rep2	O00512	B-cell CLL/lymphoma 9 protein	BCL9	7	8.5	0.904022	1.05824	0.750433	0.827566	0.721576	0.440727	0.538132	0.225264	0.276431	0.0858165	0.912471	53.8628
HCT116_CosubstrateEnzyme_Rep1	O00512	B-cell CLL/lymphoma 9 protein	BCL9	7	8.5	1.03592	0.922887	1.11744	0.851869	0.876244	0.500412	0.452328	0.110387	0.453073	0.163008	0.89234	53.6038
HCT116_CTRL_Rep2	O00512	B-cell CLL/lymphoma 9 protein	BCL9	7	8.5	1.24411	0.712569	1.0616	0.848152	0.729446	0.575073	0.648359	0.106868	0	0	0.850276	54.4904
HCT116_Enzyme_Rep2	O00512	B-cell CLL/lymphoma 9 protein	BCL9	7	8.5	1.1949	0.752382	0.658488	1.10955	0.384654	0.225198	0.327519	0.555556	0	0	0.692739	51.2206
HCT116_CosubstrateEnzyme_Rep2	O00512	B-cell CLL/lymphoma 9 protein	BCL9	7	8.5	1.05281	0.907249	1.73233	0.761889	0.374327	0	0.700383	0	0	0.141269	0.681585	48.778
HCT116_Cosubstrate_Rep2	A0A087WZX0	B-cell CLL/lymphoma 9-like protein	BCL9L	17	17.2	0.980597	0.981717	0.961194	0.924191	0.847611	0.695287	0.682951	0.62809	0.62586	0.505251	0.969991	NA
HCT116_Cosubstrate_Rep1	A0A087WZX0	B-cell CLL/lymphoma 9-like protein	BCL9L	17	17.2	1.05028	0.909588	0.954891	0.95691	0.856296	0.725639	0.672029	0.522683	0.345939	0.401763	0.964078	59.6112
HCT116_Enzyme_Rep2	A0A087WZX0	B-cell CLL/lymphoma 9-like protein	BCL9L	17	17.2	1.06178	0.895511	1.04302	0.971561	0.920808	0.815217	0.622165	0.566793	0.514149	0.551417	0.953965	NA
HCT116_CTRL_Rep2	A0A087WZX0	B-cell CLL/lymphoma 9-like protein	BCL9L	17	17.2	0.953236	1.01003	1.08227	0.896329	0.973923	0.796003	0.805263	0.702405	0.5906	0.605684	0.904773	NA
HCT116_CTRL_Rep1	A0A087WZX0	B-cell CLL/lymphoma 9-like protein	BCL9L	17	17.2	1.05916	0.908905	1.34599	1.16162	1.21254	0.783233	0.669977	0.524695	0.377385	0.442459	0.784572	58.5885
HCT116_CosubstrateEnzyme_Rep2	A0A087WZX0	B-cell CLL/lymphoma 9-like protein	BCL9L	17	17.2	0.994757	0.96757	1.15827	0.798703	0.790273	0.668076	0.555196	0.443282	0.700185	0.19262	0.768606	58.8772
HCT116_Enzyme_Rep1	A0A087WZX0	B-cell CLL/lymphoma 9-like protein	BCL9L	17	17.2	0.798683	1.0818	1.09569	0.910863	0.896669	0.668033	0.812378	0.664806	0.478866	0.640668	0.695723	NA
HCT116_CosubstrateEnzyme_Rep1	A0A087WZX0	B-cell CLL/lymphoma 9-like protein	BCL9L	17	17.2	1.00643	0.954907	1.34119	0.842771	0.825482	0.79153	0.491801	0.721882	0.625986	0.528891	0.67738	NA
HCT116_CTRL_Rep2	O95999	B-cell lymphoma/leukemia 10	BCL10	9	40.8	0.986757	0.975749	0.942549	0.879822	0.765098	0.616543	0.486341	0.421577	0.336468	0.24195	0.997368	56.096
HCT116_Cosubstrate_Rep1	O95999	B-cell lymphoma/leukemia 10	BCL10	9	40.8	0.976779	0.986344	0.955436	0.819716	0.745819	0.570029	0.465034	0.348219	0.225699	0.209982	0.995833	54.8096
HCT116_CTRL_Rep1	O95999	B-cell lymphoma/leukemia 10	BCL10	9	40.8	0.987368	0.974286	0.940295	0.841857	0.761015	0.58776	0.491364	0.396353	0.227903	0.225287	0.995085	55.5196
HCT116_Enzyme_Rep1	O95999	B-cell lymphoma/leukemia 10	BCL10	9	40.8	1.04628	0.937497	0.938615	0.788084	0.69449	0.50776	0.426627	0.329975	0.260396	0.181032	0.992007	53.8209
HCT116_Enzyme_Rep2	O95999	B-cell lymphoma/leukemia 10	BCL10	9	40.8	1.01523	0.94556	0.899643	0.860828	0.687218	0.554202	0.368711	0.347529	0.274665	0.177141	0.991701	53.9436
HCT116_Cosubstrate_Rep2	O95999	B-cell lymphoma/leukemia 10	BCL10	9	40.8	0.978185	0.984127	0.906385	0.811784	0.746312	0.559953	0.449335	0.427293	0.338732	0.22395	0.989643	55.4084
HCT116_CosubstrateEnzyme_Rep2	O95999	B-cell lymphoma/leukemia 10	BCL10	9	40.8	0.983174	0.979606	0.891034	0.848916	0.739654	0.55986	0.409691	0.334591	0.395204	0.10041	0.961208	54.9187
HCT116_CosubstrateEnzyme_Rep1	O95999	B-cell lymphoma/leukemia 10	BCL10	9	40.8	0.949494	1.01672	0.915539	0.833409	0.805873	0.570642	0.36122	0.422724	0.458651	0.182702	0.928289	54.9931
HCT116_Cosubstrate_Rep1	P51572	B-cell receptor-associated protein 31	BCAP31	7	28.9	0.973923	0.989327	0.862301	2.21138	0.72644	0.526967	0.51826	0.446334	0.663865	0.385369	NA	NA
HCT116_CosubstrateEnzyme_Rep2	P51572	B-cell receptor-associated protein 31	BCAP31	7	28.9	1.05137	0.908743	1.83179	0.58238	0.459505	0.632696	0.563576	0.622385	0.343539	0.320519	NA	NA
HCT116_Cosubstrate_Rep2	P51572	B-cell receptor-associated protein 31	BCAP31	7	28.9	0.966044	0.996261	0.882288	0.76037	0.717209	0.573181	0.615202	0.473281	0.450534	0.305853	0.962788	58.1234
HCT116_CTRL_Rep2	P51572	B-cell receptor-associated protein 31	BCAP31	7	28.9	1.06566	0.895059	1.13409	1.04485	0.996362	0.612175	0.642047	0.447248	0.454886	0.267941	0.899524	57.4807
HCT116_Enzyme_Rep2	P51572	B-cell receptor-associated protein 31	BCAP31	7	28.9	0.920004	1.04795	1.00098	0.978017	0.952258	0.782886	1.08533	0.571661	0.471414	0.240004	0.85439	61.7952
HCT116_Enzyme_Rep1	P51572	B-cell receptor-associated protein 31	BCAP31	7	28.9	0.502674	1.25431	0.98311	1.09154	0.666986	0.818418	0.597742	0.393427	0.465691	0.172418	0.601603	58.2083
HCT116_CosubstrateEnzyme_Rep1	P51572	B-cell receptor-associated protein 31	BCAP31	7	28.9	1.21745	0.725806	1.87869	1.02778	0.524677	0.43414	0.738787	0.302498	0.391105	0.158941	0.55016	50.0451
HCT116_CTRL_Rep1	P51572	B-cell receptor-associated protein 31	BCAP31	7	28.9	0.87465	1.07694	1.95592	1.2041	0.689103	0.655812	0.762241	0.432953	0.471196	0.250181	0.484393	58.4239
HCT116_CTRL_Rep1	J3KN59	BCL2/adenovirus E1B 19 kDa protein-interacting protein 2	BNIP2	13	30.3	1.02907	0.936307	0.998768	0.758018	0.751302	0.608531	0.535001	0.598206	0.284373	0.31878	0.928104	57.7694
HCT116_Enzyme_Rep1	J3KN59	BCL2/adenovirus E1B 19 kDa protein-interacting protein 2	BNIP2	13	30.3	0.938591	1.00026	0.960056	0.959048	1.00282	0.911668	0.827982	0.877872	0.701754	0.552691	0.922548	NA
HCT116_Cosubstrate_Rep1	J3KN59	BCL2/adenovirus E1B 19 kDa protein-interacting protein 2	BNIP2	13	30.3	1.01472	0.946727	1.02331	0.819442	0.887313	0.838624	0.797223	0.753625	0.383257	0.407407	0.887619	63.2242
HCT116_CTRL_Rep2	J3KN59	BCL2/adenovirus E1B 19 kDa protein-interacting protein 2	BNIP2	13	30.3	0.970442	0.992434	0.978769	0.886155	0.914346	0.870741	0.881898	0.846882	0.797755	0.536111	0.836504	NA
HCT116_Enzyme_Rep2	J3KN59	BCL2/adenovirus E1B 19 kDa protein-interacting protein 2	BNIP2	13	30.3	0.996085	0.966146	0.871	0.918794	0.912725	0.85934	0.637303	0.806853	0.711246	0.487291	0.80112	NA
HCT116_Cosubstrate_Rep2	J3KN59	BCL2/adenovirus E1B 19 kDa protein-interacting protein 2	BNIP2	13	30.3	0.975134	0.987177	0.996857	0.860715	0.859152	0.776983	0.709246	0.826841	0.769852	0.574777	0.797167	NA
HCT116_CosubstrateEnzyme_Rep2	J3KN59	BCL2/adenovirus E1B 19 kDa protein-interacting protein 2	BNIP2	13	30.3	1.00949	0.95226	1.00802	0.865136	0.818257	0.696085	0.660896	0.543267	0.94124	0.164202	0.569778	63.9472
HCT116_CosubstrateEnzyme_Rep1	J3KN59	BCL2/adenovirus E1B 19 kDa protein-interacting protein 2	BNIP2	13	30.3	1.00432	0.957191	0.975847	0.824358	0.79327	0.710305	0.486399	0.793324	1.06894	0.356687	0.339575	NA
HCT116_Cosubstrate_Rep2	Q92934	Bcl2-associated agonist of cell death	BAD	4	32.1	0.923944	1.03833	1.26517	1.3133	1.40135	0.875276	0.948876	1.3773	1.19015	1.05558	NA	NA
HCT116_Cosubstrate_Rep1	Q92934	Bcl2-associated agonist of cell death	BAD	4	32.1	0.967188	0.99636	0.980347	1.05849	0.93714	1.01515	0.788274	0.73573	0.375952	0.349823	0.960701	61.562
HCT116_Enzyme_Rep1	Q92934	Bcl2-associated agonist of cell death	BAD	4	32.1	0.921946	1.00996	1.01311	0.88924	0.939648	0.826603	0.719092	0.708167	0.631988	0.49726	0.936966	NA
HCT116_CTRL_Rep1	Q92934	Bcl2-associated agonist of cell death	BAD	4	32.1	0.963388	0.996125	1.03274	0.995894	1.04644	0.931528	0.798191	0.886058	0.426183	0.484618	0.888155	64.0043
HCT116_Enzyme_Rep2	Q92934	Bcl2-associated agonist of cell death	BAD	4	32.1	0.950252	1.01543	1.18989	1.13379	1.08626	1.11507	0.691772	0.611374	0.681968	0.570429	0.838407	NA
HCT116_CosubstrateEnzyme_Rep2	Q92934	Bcl2-associated agonist of cell death	BAD	4	32.1	0.904907	1.06094	0.871745	0.761157	0.876952	0.673379	0.517061	0.529216	0.914716	0.144014	0.521825	62.484
HCT116_CosubstrateEnzyme_Rep1	Q92934	Bcl2-associated agonist of cell death	BAD	4	32.1	0.927277	1.04084	0.820707	0.78098	0.871811	0.685858	0.50862	0.736064	0.931383	0.335075	0.424096	NA
HCT116_CTRL_Rep2	Q92934	Bcl2-associated agonist of cell death	BAD	4	32.1	0.867765	1.09743	0.80043	0.597646	1.13917	0.827722	0.761813	1.06966	0.942627	0.66703	0.0182071	NA
HCT116_Cosubstrate_Rep2	Q9NYF8-2	Bcl-2-associated transcription factor 1	BCLAF1	35	39.5	0.994716	0.967608	0.954883	0.822488	0.638081	0.515772	0.420495	0.325938	0.238133	0.140301	0.993425	53.6734
HCT116_CTRL_Rep2	E9PK91	Bcl-2-associated transcription factor 1	BCLAF1	34	40.4	0.996415	0.965873	0.964501	0.86483	0.735655	0.464276	0.378634	0.330712	0.223162	0.116754	0.988703	53.5314
HCT116_Enzyme_Rep2	Q9NYF8-2	Bcl-2-associated transcription factor 1	BCLAF1	35	39.5	0.980557	0.982841	1.07146	1.00726	0.881802	0.696089	0.614346	0.421386	0.27085	0.169683	0.984527	57.4373
HCT116_CTRL_Rep2	Q9NYF8-2	Bcl-2-associated transcription factor 1	BCLAF1	35	39.5	0.997143	0.965129	1.0167	0.862257	0.777041	0.543309	0.482621	0.408093	0.281256	0.166425	0.983092	55.4104
HCT116_Cosubstrate_Rep2	E9PK91	Bcl-2-associated transcription factor 1	BCLAF1	34	40.4	0.976525	0.985786	0.993961	0.833976	0.568494	0.420648	0.394605	0.21957	0.181706	0.100667	0.982681	52.1104
HCT116_Enzyme_Rep2	E9PK91	Bcl-2-associated transcription factor 1	BCLAF1	34	40.4	0.944714	1.02138	1.0307	0.977136	0.820008	0.555831	0.503973	0.387309	0.24375	0.124795	0.976251	55.617
HCT116_Enzyme_Rep1	Q9NYF8-2	Bcl-2-associated transcription factor 1	BCLAF1	35	39.5	0.881901	1.0333	0.906941	0.889796	0.661034	0.584955	0.462056	0.367476	0.251467	0.16762	0.971348	54.9405
HCT116_Cosubstrate_Rep1	E9PK91	Bcl-2-associated transcription factor 1	BCLAF1	34	40.4	1.01886	0.942405	0.929868	1.04267	0.59121	0.421476	0.290906	0.288588	0.17052	0.098495	0.961759	51.9043
HCT116_Enzyme_Rep1	E9PK91	Bcl-2-associated transcription factor 1	BCLAF1	34	40.4	0.835342	1.06043	0.934098	0.93378	0.691149	0.505756	0.416205	0.303467	0.189845	0.125206	0.959271	53.8072
HCT116_Cosubstrate_Rep1	Q9NYF8-2	Bcl-2-associated transcription factor 1	BCLAF1	35	39.5	0.970788	0.992601	0.887779	1.11159	0.701341	0.528149	0.423851	0.351055	0.21564	0.137334	0.942775	54.1878
HCT116_CTRL_Rep1	E9PK91	Bcl-2-associated transcription factor 1	BCLAF1	34	40.4	0.977454	0.983315	1.30284	0.985932	0.685493	0.447554	0.369085	0.320503	0.195289	0.124376	0.914905	52.6098
HCT116_CosubstrateEnzyme_Rep2	E9PK91	Bcl-2-associated transcription factor 1	BCLAF1	34	40.4	1.05785	0.902002	1.35031	0.852427	0.62143	0.551162	0.426007	0.303947	0.293365	0.110403	0.860897	53.5497
HCT116_CTRL_Rep1	Q9NYF8-2	Bcl-2-associated transcription factor 1	BCLAF1	35	39.5	0.979915	0.981074	1.41934	0.999783	0.632549	0.492053	0.400334	0.304878	0.235194	0.132934	0.859162	52.7368
HCT116_CosubstrateEnzyme_Rep1	E9PK91	Bcl-2-associated transcription factor 1	BCLAF1	34	40.4	1.14159	0.80816	1.42165	0.974162	0.617066	0.404429	0.420343	0.276833	0.237962	0.0880454	0.828709	51.8069
HCT116_CosubstrateEnzyme_Rep2	Q9NYF8-2	Bcl-2-associated transcription factor 1	BCLAF1	35	39.5	1.05656	0.903344	1.40402	0.769299	0.636287	0.570204	0.449612	0.374705	0.307716	0.125853	0.812199	54.1254
HCT116_CosubstrateEnzyme_Rep1	Q9NYF8-2	Bcl-2-associated transcription factor 1	BCLAF1	35	39.5	1.11549	0.836502	1.48175	1.02031	0.650516	0.530873	0.51008	0.378861	0.339013	0.130878	0.770653	54.0528
HCT116_Enzyme_Rep1	Q5QP56	Bcl-2-like protein 1	BCL2L1	3	15.5	0.975096	0.978984	0.966111	0.936808	0.987097	0.750415	0.659247	0.639088	0.447701	0.26266	0.965554	61.0412
HCT116_Cosubstrate_Rep1	Q5QP56	Bcl-2-like protein 1	BCL2L1	3	15.5	1.01293	0.948595	0.983058	0.855414	0.956394	0.859485	0.783909	0.709353	0.331522	0.243669	0.950042	61.1869
HCT116_Cosubstrate_Rep2	Q5QP56	Bcl-2-like protein 1	BCL2L1	3	15.5	0.946077	1.01622	0.984582	0.889995	0.997371	0.879604	0.792388	0.746813	0.61408	0.341278	0.94417	64.3091
HCT116_CTRL_Rep1	Q5QP56	Bcl-2-like protein 1	BCL2L1	3	15.5	1.00251	0.960494	0.871866	0.815181	0.906468	0.770791	0.738323	0.730269	0.337816	0.274336	0.887113	61.172
HCT116_Enzyme_Rep2	Q5QP56	Bcl-2-like protein 1	BCL2L1	3	15.5	0.909882	1.05883	0.982537	0.977039	0.845143	0.839009	0.493889	0.638771	0.520464	0.251382	0.885901	60.8326
HCT116_CTRL_Rep2	Q5QP56	Bcl-2-like protein 1	BCL2L1	3	15.5	0.978617	0.984074	0.956199	0.739249	0.930843	0.882895	0.725968	0.705325	0.628419	0.282774	0.823541	63.8159
HCT116_CosubstrateEnzyme_Rep2	Q5QP56	Bcl-2-like protein 1	BCL2L1	3	15.5	0.97272	0.990469	0.945502	0.983651	0.923481	0.784615	0.637857	0.535734	0.71389	0.123095	0.817831	61.3047
HCT116_CosubstrateEnzyme_Rep1	Q5QP56	Bcl-2-like protein 1	BCL2L1	3	15.5	0.983419	0.979884	0.947563	0.854913	0.940081	0.847869	0.489119	0.788262	0.656764	0.275691	0.744062	63.6234
HCT116_Cosubstrate_Rep1	A0A087WSV0	Bcl-2-like protein 12	BCL2L12	3	13.2	0.982465	0.980406	0.865759	0.634491	0.587923	0.503804	0.451209	0.393476	0.282706	0.181466	0.968959	53.176
HCT116_CTRL_Rep2	A0A087WSV0	Bcl-2-like protein 12	BCL2L12	3	13.2	1.03779	0.923564	0.931462	0.850399	0.896026	0.798791	0.684613	0.491702	0.5706	0.298772	0.927149	61.6328
HCT116_CTRL_Rep1	A0A087WSV0	Bcl-2-like protein 12	BCL2L12	3	13.2	0.905226	1.04909	1.19737	0.890626	0.839424	0.784151	0.826064	0.635639	0.249223	0.181623	0.892249	60.0234
HCT116_Enzyme_Rep1	A0A087WSV0	Bcl-2-like protein 12	BCL2L12	3	13.2	1.01919	0.953285	1.16262	0.983886	1.26197	0.991641	0.594581	0.556717	0.476494	0.335606	0.863669	57.0894
HCT116_CosubstrateEnzyme_Rep1	A0A087WSV0	Bcl-2-like protein 12	BCL2L12	3	13.2	0.921537	1.04707	0.882138	0.895892	0.814518	0.629255	0.392929	0.508422	0.566907	0.195576	0.854432	57.0812
HCT116_Enzyme_Rep2	A0A087WSV0	Bcl-2-like protein 12	BCL2L12	3	13.2	1.18988	0.757779	1.05285	0.93326	0.848361	0.8775	0.502353	0.545128	0.407885	0.30283	0.830289	59.0179
HCT116_Cosubstrate_Rep2	A0A087WSV0	Bcl-2-like protein 12	BCL2L12	3	13.2	0.805325	1.15688	0.980475	0.837832	0.977432	0.899324	0.525716	0.500496	0.528982	0.27267	0.815584	56.6701
HCT116_CosubstrateEnzyme_Rep2	A0A087WSV0	Bcl-2-like protein 12	BCL2L12	3	13.2	0.787271	1.18318	0.733041	0.863757	0.654702	0.568056	0.471819	0.38388	0.491441	0.0798939	0.771798	55.6754
HCT116_Enzyme_Rep1	Q9BXK5	Bcl-2-like protein 13	BCL2L13	13	42.7	0.940894	0.998916	0.931864	0.919703	0.878905	0.7956	0.788989	0.609719	0.362896	0.250647	0.969423	60.7293
HCT116_Cosubstrate_Rep1	Q9BXK5	Bcl-2-like protein 13	BCL2L13	13	42.7	1.05058	0.909272	1.05714	1.00882	1.00408	0.820992	0.823842	0.688327	0.362699	0.285522	0.956295	61.4057
HCT116_CTRL_Rep2	Q9BXK5	Bcl-2-like protein 13	BCL2L13	13	42.7	1.01003	0.951949	1.05079	0.890842	0.969722	0.916857	0.861294	0.778704	0.639561	0.332457	0.94466	64.5337
HCT116_Cosubstrate_Rep2	Q9BXK5	Bcl-2-like protein 13	BCL2L13	13	42.7	0.976864	0.985448	0.872311	0.81075	0.860587	0.796981	0.622058	0.616716	0.493837	0.261392	0.938195	61.1104
HCT116_CTRL_Rep1	Q9BXK5	Bcl-2-like protein 13	BCL2L13	13	42.7	1.0137	0.950302	1.15552	1.04137	0.978958	0.889844	0.689776	0.738503	0.400961	0.273604	0.929663	61.6614
HCT116_Enzyme_Rep2	Q9BXK5	Bcl-2-like protein 13	BCL2L13	13	42.7	1.00955	0.951666	0.957405	0.886188	0.834131	0.91767	0.600211	0.635198	0.508642	0.256524	0.924728	61.4569
HCT116_CosubstrateEnzyme_Rep2	Q9BXK5	Bcl-2-like protein 13	BCL2L13	13	42.7	0.972611	0.990584	1.04743	0.945231	1.1482	0.848315	0.621258	0.460676	0.509416	0.109079	0.894082	59.2982
HCT116_CosubstrateEnzyme_Rep1	Q9BXK5	Bcl-2-like protein 13	BCL2L13	13	42.7	1.03847	0.920118	1.02044	0.954632	1.0141	0.850845	0.504415	0.746898	0.882701	0.283141	0.593582	65.7935
HCT116_Cosubstrate_Rep2	Q92843-2	Bcl-2-like protein 2	BCL2L2	11	39.9	0.918484	1.04379	1.02154	0.972211	0.80783	0.628052	0.426814	0.332413	0.241963	0.172894	0.987532	54.9296
HCT116_Enzyme_Rep1	Q92843-2	Bcl-2-like protein 2	BCL2L2	11	39.9	0.86271	1.04448	0.986091	0.992864	0.800122	0.576748	0.388566	0.276672	0.196184	0.158603	0.978035	54.1628
HCT116_Enzyme_Rep2	Q92843-2	Bcl-2-like protein 2	BCL2L2	11	39.9	0.948493	1.01732	1.09605	1.09865	0.933855	0.683004	0.446962	0.319187	0.205031	0.155611	0.976843	55.3512
HCT116_CTRL_Rep2	Q92843-2	Bcl-2-like protein 2	BCL2L2	11	39.9	0.982262	0.980346	1.07339	1.08162	1.03994	0.733982	0.507498	0.400985	0.261488	0.18614	0.971304	56.3158
HCT116_Cosubstrate_Rep1	Q92843-2	Bcl-2-like protein 2	BCL2L2	11	39.9	0.916804	1.04897	1.07525	1.17862	0.90291	0.646796	0.451461	0.332389	0.208189	0.122223	0.952463	55.3077
HCT116_CosubstrateEnzyme_Rep2	Q92843-2	Bcl-2-like protein 2	BCL2L2	11	39.9	0.98866	0.973906	1.28634	0.873609	0.746438	0.592737	0.399777	0.294913	0.264062	0.10899	0.918212	54.2699
HCT116_CosubstrateEnzyme_Rep1	Q92843-2	Bcl-2-like protein 2	BCL2L2	11	39.9	1.04313	0.915061	1.31654	0.985156	0.730651	0.573712	0.418297	0.315618	0.264566	0.165843	0.902694	54.069
HCT116_CTRL_Rep1	Q92843-2	Bcl-2-like protein 2	BCL2L2	11	39.9	0.964876	0.994769	1.35999	1.05798	0.835742	0.638708	0.515744	0.342047	0.203816	0.155172	0.894118	55.6564
HCT116_Cosubstrate_Rep2	Q6ZNE5	Beclin 1-associated autophagy-related key regulator	ATG14	5	15	0.94056	1.02173	0.972191	0.732071	0.721454	0.505042	0.38572	0.331415	0.222069	0.21873	0.977964	53.3609
HCT116_CosubstrateEnzyme_Rep2	Q6ZNE5	Beclin 1-associated autophagy-related key regulator	ATG14	5	15	0.998204	0.963988	1.09843	0.888617	0.787148	0.436223	0.340361	0.214994	0.279762	0.0873768	0.97047	52.8129
HCT116_Cosubstrate_Rep1	Q6ZNE5	Beclin 1-associated autophagy-related key regulator	ATG14	5	15	0.833427	1.13604	1.00539	1.17829	1.09494	0.86739	0.469818	0.371777	0	0.155328	0.920875	56.342
HCT116_CosubstrateEnzyme_Rep1	Q6ZNE5	Beclin 1-associated autophagy-related key regulator	ATG14	5	15	1.13801	0.812048	1.34983	0.961545	0.719541	0.493983	0.325803	0.280159	0.23094	0.14822	0.876488	52.8289
HCT116_CTRL_Rep2	Q6ZNE5	Beclin 1-associated autophagy-related key regulator	ATG14	5	15	1.16765	0.790764	1.15664	0.864276	1.18646	0.817334	0.444823	0.520498	0.295372	0.310692	0.833032	55.2631
HCT116_Cosubstrate_Rep1	Q14457	Beclin-1	BECN1	10	26.9	0.949848	1.01447	0.885069	1.01133	0.830319	0.702535	0.525947	0.364142	0.258724	0.157774	0.980662	56.4772
HCT116_Enzyme_Rep2	Q14457	Beclin-1	BECN1	10	26.9	0.961597	1.00323	0.887193	0.901125	0.91142	0.846212	0.602604	0.471792	0.358345	0.16343	0.971353	58.8126
HCT116_Enzyme_Rep1	Q14457	Beclin-1	BECN1	10	26.9	0.969078	0.98249	0.83634	0.985668	0.803618	0.622021	0.34679	0.260536	0.255022	0.135559	0.968229	54.2344
HCT116_Cosubstrate_Rep2	Q14457	Beclin-1	BECN1	10	26.9	0.865429	1.09681	1.0082	0.982723	0.895441	0.604039	0.521578	0.346185	0.207064	0.113561	0.964085	55.8671
HCT116_CTRL_Rep2	Q14457	Beclin-1	BECN1	10	26.9	0.932721	1.03101	0.974424	1.03582	1.00408	0.696465	0.664686	0.487864	0.380494	0.228815	0.95855	58.6858
HCT116_CosubstrateEnzyme_Rep1	Q14457	Beclin-1	BECN1	10	26.9	1.01581	0.94472	1.16866	0.909878	0.753327	0.546891	0.445394	0.291864	0.238524	0.0799002	0.957527	54.4696
HCT116_CosubstrateEnzyme_Rep2	Q14457	Beclin-1	BECN1	10	26.9	1.01203	0.949621	1.16053	0.807046	0.777668	0.640446	0.477253	0.322993	0.215103	0.109706	0.95528	55.4096
HCT116_CTRL_Rep1	Q14457	Beclin-1	BECN1	10	26.9	1.04236	0.924209	1.40416	1.20678	0.769533	0.687566	0.622937	0.32838	0.256005	0.146709	0.8313	56.5918
HCT116_Cosubstrate_Rep1	P61769	Beta-2-microglobulin;Beta-2-microglobulin form pI 5.3	B2M	3	35.3	0.990041	0.972495	1.02536	0.955108	0.912916	0.809701	0.654888	0.567633	0.264822	0.285403	0.982078	59.1447
HCT116_Cosubstrate_Rep2	P61769	Beta-2-microglobulin;Beta-2-microglobulin form pI 5.3	B2M	3	35.3	0.964218	0.998086	0.974207	1.00959	0.837922	0.749681	0.699901	0.581936	0.510859	0.408001	0.976727	62.3634
HCT116_Enzyme_Rep2	P61769	Beta-2-microglobulin;Beta-2-microglobulin form pI 5.3	B2M	3	35.3	1.00043	0.961479	1.01378	1.0359	0.95188	0.871345	0.63243	0.590774	0.434562	0.22916	0.974342	60.3616
HCT116_CTRL_Rep2	P61769	Beta-2-microglobulin;Beta-2-microglobulin form pI 5.3	B2M	3	35.3	0.964017	0.999004	1.04432	0.976903	0.874137	0.889307	0.825751	0.746239	0.460814	0.326302	0.969787	62.9466
HCT116_CosubstrateEnzyme_Rep2	P61769	Beta-2-microglobulin;Beta-2-microglobulin form pI 5.3	B2M	3	35.3	1.05059	0.909553	1.08769	0.880887	0.795904	0.722842	0.517879	0.367403	0.521301	0.12217	0.897305	57.5707
HCT116_CosubstrateEnzyme_Rep1	P61769	Beta-2-microglobulin;Beta-2-microglobulin form pI 5.3	B2M	3	35.3	1.10502	0.847861	1.09142	0.885396	0.798842	0.724518	0.424362	0.46108	0.489476	0.187703	0.881597	57.0411
HCT116_Enzyme_Rep1	P61769	Beta-2-microglobulin;Beta-2-microglobulin form pI 5.3	B2M	3	35.3	0.77032	1.09833	1.0812	0.994106	0.934049	0.773031	0.796432	0.557175	0.413285	0.317478	0.874632	60.7664
HCT116_CTRL_Rep1	P61769	Beta-2-microglobulin;Beta-2-microglobulin form pI 5.3	B2M	3	35.3	1.07528	0.894222	1.38322	1.21716	0.98289	0.981449	0.859298	0.654053	0.414512	0.167067	0.82061	61.3781
HCT116_Cosubstrate_Rep2	Q13425	Beta-2-syntrophin	SNTB2	9	22.6	1.0008	0.961529	0.856672	0.666591	0.501665	0.407881	0.319578	0.199815	0.144786	0.0926991	0.994089	50.6885
HCT116_CTRL_Rep2	Q13425	Beta-2-syntrophin	SNTB2	9	22.6	0.983451	0.97913	0.988451	0.801004	0.698173	0.476347	0.385848	0.254599	0.238634	0.100558	0.98916	53.1828
HCT116_Enzyme_Rep1	Q13425	Beta-2-syntrophin	SNTB2	9	22.6	0.960045	0.987755	0.812449	0.768157	0.471648	0.531052	0.312901	0.301662	0.142274	0.0333367	0.964667	51.8359
HCT116_Cosubstrate_Rep1	Q13425	Beta-2-syntrophin	SNTB2	9	22.6	0.904701	1.06161	0.937333	1.03121	0.540306	0.396196	0.282418	0.242464	0.201457	0.126382	0.960101	51.0478
HCT116_Enzyme_Rep2	Q13425	Beta-2-syntrophin	SNTB2	9	22.6	0.964256	1.00037	0.914972	0.628963	0.427714	0.331467	0.444795	0.23738	0.0903573	0.0494815	0.942063	50.4815
HCT116_CosubstrateEnzyme_Rep1	Q13425	Beta-2-syntrophin	SNTB2	9	22.6	1.06387	0.892546	1.28942	0.877445	0.528788	0.417177	0.445688	0.174998	0.130435	0.0627917	0.890703	52.1948
HCT116_CTRL_Rep1	Q13425	Beta-2-syntrophin	SNTB2	9	22.6	0.970751	0.989419	1.42903	0.89144	0.631764	0.477763	0.436624	0.271487	0.171142	0.0727755	0.855759	53.2489
HCT116_CosubstrateEnzyme_Rep2	Q13425	Beta-2-syntrophin	SNTB2	9	22.6	1.03576	0.924959	1.40904	0.651583	0.531321	0.514878	0.324265	0.296984	0.116637	0.105342	0.823221	51.9519
HCT116_CosubstrateEnzyme_Rep2	P25098	Beta-adrenergic receptor kinase 1	ADRBK1	13	24.7	1.0745	0.8847	1.16039	0.424041	0.246627	0.230605	0.170715	0.159579	0.0850417	0.0769761	NA	NA
HCT116_CTRL_Rep2	P25098	Beta-adrenergic receptor kinase 1	ADRBK1	13	24.7	1.00924	0.952763	0.900529	0.703468	0.334102	0.163088	0.124248	0.0937324	0.0581579	0.0281698	0.996867	48.6019
HCT116_Cosubstrate_Rep2	P25098	Beta-adrenergic receptor kinase 1	ADRBK1	13	24.7	1.03372	0.928625	0.851872	0.54949	0.233524	0.123436	0.10633	0.0654083	0.0509734	0.0270802	0.99657	47.3546
HCT116_Cosubstrate_Rep1	P25098	Beta-adrenergic receptor kinase 1	ADRBK1	13	24.7	0.975034	0.988167	0.833053	0.669282	0.255056	0.161102	0.134001	0.0983705	0.092595	0.0442038	0.991696	47.9887
HCT116_Enzyme_Rep1	P25098	Beta-adrenergic receptor kinase 1	ADRBK1	13	24.7	0.991329	0.969523	0.860636	0.508341	0.269279	0.269336	0.160214	0.0959007	0.0744952	0.0307351	0.985694	47.5567
HCT116_Enzyme_Rep2	P25098	Beta-adrenergic receptor kinase 1	ADRBK1	13	24.7	1.04147	0.917343	0.783593	0.468942	0.303556	0.259854	0.225355	0.0923743	0.061084	0.031386	0.982512	47.388
HCT116_CTRL_Rep1	P25098	Beta-adrenergic receptor kinase 1	ADRBK1	13	24.7	1.03277	0.932941	1.15338	0.557392	0.189068	0.159689	0.0950051	0.0870016	0.0882365	0.0295417	0.97468	47.1381
HCT116_CosubstrateEnzyme_Rep1	P25098	Beta-adrenergic receptor kinase 1	ADRBK1	13	24.7	1.078	0.8772	1.04382	0.586422	0.216046	0.159749	0.305449	0.101005	0.0682221	0.056466	0.955668	47.4239
HCT116_Enzyme_Rep1	P49407-2	Beta-arrestin-1	ARRB1	17	63.2	0.967779	0.983247	0.994959	0.962235	0.860566	0.725952	0.515922	0.334248	0.193904	0.122231	0.998549	56.2462
HCT116_CTRL_Rep1	P49407-2	Beta-arrestin-1	ARRB1	17	63.2	0.999034	0.963662	1.02505	0.95894	0.912598	0.825193	0.60154	0.369764	0.170459	0.107501	0.996913	57.2428
HCT116_Cosubstrate_Rep1	P49407-2	Beta-arrestin-1	ARRB1	17	63.2	0.962305	1.00146	0.97491	1.02073	0.958796	0.722418	0.446251	0.278027	0.136973	0.0895749	0.995371	55.5597
HCT116_Enzyme_Rep2	P49407-2	Beta-arrestin-1	ARRB1	17	63.2	0.956805	1.00838	0.96996	0.981224	0.941135	0.729824	0.426255	0.311873	0.186976	0.115567	0.993977	55.5411
HCT116_Cosubstrate_Rep2	P49407-2	Beta-arrestin-1	ARRB1	17	63.2	0.963857	0.998446	0.990199	0.925451	0.963567	0.777061	0.481386	0.263367	0.185318	0.104032	0.993884	55.8735
HCT116_CTRL_Rep2	P49407-2	Beta-arrestin-1	ARRB1	17	63.2	0.948923	1.01444	0.998962	1.03025	1.02547	0.899089	0.533227	0.345633	0.209013	0.129519	0.990069	56.6719
HCT116_CosubstrateEnzyme_Rep2	P49407-2	Beta-arrestin-1	ARRB1	17	63.2	0.991415	0.971042	1.05562	0.845076	0.76992	0.597847	0.366381	0.232737	0.182543	0.0741485	0.988145	54.1061
HCT116_CosubstrateEnzyme_Rep1	P49407-2	Beta-arrestin-1	ARRB1	17	63.2	1.03782	0.920823	1.10303	1.01798	0.841641	0.692474	0.408842	0.257539	0.192094	0.0588238	0.979009	55.1101
HCT116_Cosubstrate_Rep2	P32121	Beta-arrestin-2	ARRB2	15	52.6	0.956862	1.00544	0.939862	0.864555	0.681186	0.416236	0.255322	0.194018	0.132907	0.0683522	0.996438	52.1146
HCT116_CTRL_Rep2	P32121	Beta-arrestin-2	ARRB2	15	52.6	0.981522	0.981103	0.978646	0.951452	0.834696	0.546588	0.352961	0.266347	0.176011	0.101745	0.995708	53.9637
HCT116_CosubstrateEnzyme_Rep2	P32121	Beta-arrestin-2	ARRB2	15	52.6	1.01799	0.943431	1.01195	0.871561	0.688692	0.425954	0.257435	0.191338	0.157812	0.0678667	0.993872	52.1965
HCT116_CTRL_Rep1	P32121	Beta-arrestin-2	ARRB2	15	52.6	0.968249	0.991698	1.08508	0.974821	0.79484	0.53768	0.334296	0.231658	0.1485	0.0872638	0.989981	53.6475
HCT116_Cosubstrate_Rep1	P32121	Beta-arrestin-2	ARRB2	15	52.6	0.974488	0.988737	0.87959	0.956694	0.708531	0.4098	0.257202	0.193369	0.122503	0.0777381	0.987807	52.2755
HCT116_Enzyme_Rep2	P32121	Beta-arrestin-2	ARRB2	15	52.6	0.897539	1.0721	0.924099	0.898727	0.702959	0.480714	0.314186	0.232546	0.151592	0.0898489	0.98323	52.9074
HCT116_CosubstrateEnzyme_Rep1	P32121	Beta-arrestin-2	ARRB2	15	52.6	1.04082	0.917564	1.12752	0.927843	0.723486	0.423488	0.325222	0.188631	0.168553	0.0527949	0.972417	52.6244
HCT116_Enzyme_Rep1	P32121	Beta-arrestin-2	ARRB2	15	52.6	0.828018	1.0647	0.841984	0.875409	0.650219	0.421267	0.282124	0.216786	0.131041	0.0739313	0.957608	52.163
HCT116_CTRL_Rep1	Q9NSA3	Beta-catenin-interacting protein 1	CTNNBIP1	3	38.3	0.675769	1.25806	1.15037	0.800246	0.684719	0.82503	0.746223	0.83773	0.731891	0.83344	NA	NA
HCT116_CTRL_Rep2	Q9NSA3	Beta-catenin-interacting protein 1	CTNNBIP1	3	38.3	1.06169	0.899119	0.934576	0.924765	0.98531	0.74005	0.871748	1.0917	1.41704	1.02717	NA	NA
HCT116_Cosubstrate_Rep1	Q9NSA3	Beta-catenin-interacting protein 1	CTNNBIP1	3	38.3	1.0185	0.942775	1.01296	0.939839	0.958039	0.825673	0.842455	0.691858	0.389204	0.54957	0.894514	64.4337
HCT116_Cosubstrate_Rep2	Q9NSA3	Beta-catenin-interacting protein 1	CTNNBIP1	3	38.3	1.02255	0.939787	0.983444	0.908677	0.956762	0.844838	0.825966	0.87357	0.88064	0.73791	0.724984	NA
HCT116_CosubstrateEnzyme_Rep1	Q9NSA3	Beta-catenin-interacting protein 1	CTNNBIP1	3	38.3	1.1284	0.822487	0.923178	0.947005	0.938943	0.897127	0.554735	0.864507	0.99439	0.477559	0.332992	NA
HCT116_CosubstrateEnzyme_Rep2	Q9NSA3	Beta-catenin-interacting protein 1	CTNNBIP1	3	38.3	0.994625	0.967708	0.902635	0.911997	0.86001	0.71759	0.676796	0.637971	1.14018	0.221631	0.331064	NA
HCT116_Enzyme_Rep1	Q9NSA3	Beta-catenin-interacting protein 1	CTNNBIP1	3	38.3	0.732526	1.12035	1.68534	1.06311	1.01826	0.970911	0.901631	0.931284	0.812855	0.874809	0.0938703	NA
HCT116_Enzyme_Rep2	Q9NSA3	Beta-catenin-interacting protein 1	CTNNBIP1	3	38.3	1.07355	0.882861	0.890039	0.821741	1.23431	0.918669	0.485869	0.62381	1.08126	0.884957	0.0791481	NA
HCT116_Enzyme_Rep2	A0A087WUB9	Beta-catenin-like protein 1	CTNNBL1	26	45.1	0.903567	1.06562	1.09004	1.0056	0.880933	0.658181	0.505167	0.417001	0.274675	0.164577	0.966785	56.3016
HCT116_Cosubstrate_Rep2	A0A087WUB9	Beta-catenin-like protein 1	CTNNBL1	26	45.1	0.880877	1.08137	1.05928	0.887969	0.803482	0.617617	0.453748	0.358226	0.277121	0.159912	0.96603	55.286
HCT116_Enzyme_Rep1	A0A087WUB9	Beta-catenin-like protein 1	CTNNBL1	26	45.1	0.840656	1.05733	1.06127	0.97029	0.766287	0.625755	0.481565	0.381424	0.24698	0.139827	0.954975	55.644
HCT116_Cosubstrate_Rep1	A0A087WUB9	Beta-catenin-like protein 1	CTNNBL1	26	45.1	0.866788	1.1012	1.06422	1.04733	0.823911	0.64112	0.475016	0.404935	0.237217	0.181312	0.952924	55.6874
HCT116_CTRL_Rep2	A0A087WUB9	Beta-catenin-like protein 1	CTNNBL1	26	45.1	0.866954	1.09826	1.09769	0.962198	0.816822	0.61847	0.502364	0.40448	0.298357	0.183786	0.949566	55.8583
HCT116_CTRL_Rep1	A0A087WUB9	Beta-catenin-like protein 1	CTNNBL1	26	45.1	0.860756	1.08959	1.14755	1.00444	0.787023	0.613785	0.460309	0.381271	0.21128	0.168698	0.942492	55.2158
HCT116_CosubstrateEnzyme_Rep1	A0A087WUB9	Beta-catenin-like protein 1	CTNNBL1	26	45.1	0.932504	1.03516	1.18973	0.956226	0.771309	0.617215	0.393504	0.373337	0.310326	0.141416	0.942416	54.6553
HCT116_CosubstrateEnzyme_Rep2	A0A087WUB9	Beta-catenin-like protein 1	CTNNBL1	26	45.1	0.898683	1.06741	1.21117	0.958193	0.801538	0.629501	0.473518	0.33706	0.303059	0.100399	0.931935	55.449
HCT116_Enzyme_Rep2	P42025	Beta-centractin	ACTR1B	13	49.2	0.983497	0.97968	0.999543	0.983259	0.919767	0.611784	0.478291	0.318695	0.154014	0.0527993	0.989855	55.6096
HCT116_Cosubstrate_Rep2	P42025	Beta-centractin	ACTR1B	13	49.2	1.0056	0.956728	1.00666	1.04813	0.941007	0.726758	0.446405	0.321188	0.208114	0.0531807	0.986621	55.8497
HCT116_Enzyme_Rep1	P42025	Beta-centractin	ACTR1B	13	49.2	0.91864	1.01189	0.944495	0.900605	0.86394	0.588536	0.374983	0.288292	0.180814	0.0595001	0.985138	54.629
HCT116_CTRL_Rep2	P42025	Beta-centractin	ACTR1B	13	49.2	1.00925	0.952749	0.937927	0.864468	0.905797	0.583438	0.401634	0.276965	0.153855	0.0849392	0.984201	54.7397
HCT116_CTRL_Rep1	P42025	Beta-centractin	ACTR1B	13	49.2	1.02341	0.941463	1.16666	0.986438	0.727216	0.561222	0.360833	0.227817	0.140786	0.0788465	0.96851	53.7708
HCT116_Cosubstrate_Rep1	P42025	Beta-centractin	ACTR1B	13	49.2	0.981207	0.98172	0.82925	1.13847	0.853898	0.586656	0.332001	0.291756	0.156452	0.0674124	0.948762	54.2008
HCT116_CosubstrateEnzyme_Rep1	P42025	Beta-centractin	ACTR1B	13	49.2	1.06498	0.891339	1.26828	0.808589	0.767963	0.607021	0.366891	0.346275	0.121822	0.132064	0.910097	54.3879
HCT116_CosubstrateEnzyme_Rep2	P42025	Beta-centractin	ACTR1B	13	49.2	1.02843	0.932574	1.36002	0.881144	0.82735	0.502957	0.425106	0.224448	0.104823	0.0669603	0.905002	54.0437
HCT116_Cosubstrate_Rep1	P13929-2	Beta-enolase	ENO3	8	22.7	0.980757	0.982191	0.80338	0.526134	0.364586	0.177055	0.112062	0.0985431	0.068157	0.0286342	0.995716	47.7452
HCT116_CTRL_Rep2	P13929-2	Beta-enolase	ENO3	8	22.7	0.969184	0.99372	0.959093	0.59361	0.467962	0.236616	0.0720011	0.0365707	0	0	0.987713	49.0886
HCT116_Cosubstrate_Rep2	P13929-2	Beta-enolase	ENO3	8	22.7	0.957348	1.00495	0.866793	0.476247	0.361977	0.243977	0.204988	0.168878	0.115666	0.056503	0.979914	47.6826
HCT116_CosubstrateEnzyme_Rep2	P13929-2	Beta-enolase	ENO3	8	22.7	1.03764	0.923013	0.844954	0.501929	0.434528	0.338916	0.1871	0.187689	0.124761	0.0572246	0.979388	48.6349
HCT116_Enzyme_Rep1	P13929-2	Beta-enolase	ENO3	8	22.7	1.04952	0.935611	0.878065	0.463168	0.2452	0.240024	0.185292	0.200837	0.0847079	0.0198798	0.974159	47.0127
HCT116_CTRL_Rep1	P13929-2	Beta-enolase	ENO3	8	22.7	1.1167	0.856506	0.96793	0.558577	0.158034	0.152036	0	0	0.0430444	0.0547554	0.973707	47.3964
HCT116_CosubstrateEnzyme_Rep2	P16278-3	Beta-galactosidase	GLB1	13	28	1.0215	0.939783	0.937617	0.420891	0.328189	0.318908	0.234848	0.189386	0.106703	0.0629233	NA	NA
HCT116_CTRL_Rep1	P16278-3	Beta-galactosidase	GLB1	13	28	1.02086	0.943782	0.818732	0.473574	0.248721	0.188864	0.147225	0.125493	0.09096	0.0592757	0.995617	46.9345
HCT116_CTRL_Rep2	P16278-3	Beta-galactosidase	GLB1	13	28	0.998086	0.964164	0.789758	0.483114	0.313937	0.251546	0.200807	0.15789	0.124121	0.0814475	0.992434	47.2622
HCT116_CosubstrateEnzyme_Rep1	P16278-3	Beta-galactosidase	GLB1	13	28	1.02076	0.939346	0.855594	0.542199	0.32369	0.24648	0.209384	0.157608	0.140911	0.0690703	0.991693	47.8003
HCT116_Cosubstrate_Rep2	P16278-3	Beta-galactosidase	GLB1	13	28	1.04167	0.920683	0.731762	0.446834	0.293175	0.25235	0.205996	0.162929	0.138242	0.0930473	0.991152	46.6894
HCT116_Enzyme_Rep2	P16278-3	Beta-galactosidase	GLB1	13	28	1.01532	0.94546	0.744578	0.485007	0.33536	0.245849	0.203671	0.142097	0.0941229	0.047805	0.991057	47.3757
HCT116_Cosubstrate_Rep1	P16278-3	Beta-galactosidase	GLB1	13	28	1.05065	0.909208	0.753426	0.621101	0.347349	0.255193	0.197482	0.171051	0.116304	0.0742175	0.990847	48.1483
HCT116_Enzyme_Rep1	P16278-3	Beta-galactosidase	GLB1	13	28	0.97175	0.980934	0.779982	0.529611	0.325898	0.29804	0.211791	0.154491	0.111086	0.0699484	0.988005	47.8144
HCT116_Enzyme_Rep2	P08236	Beta-glucuronidase	GUSB	15	28	0.958928	1.0061	0.881516	0.849515	0.792788	0.666317	0.543875	0.520058	0.45856	0.375188	0.9836	59.3308
HCT116_CTRL_Rep2	P08236	Beta-glucuronidase	GUSB	15	28	0.944101	1.01937	0.908602	0.898344	0.831214	0.720806	0.695575	0.593379	0.490768	0.37754	0.981171	62.3066
HCT116_Cosubstrate_Rep1	P08236	Beta-glucuronidase	GUSB	15	28	0.967311	0.996231	0.877397	0.950415	0.819422	0.727748	0.650413	0.62948	0.35003	0.378837	0.952055	60.8939
HCT116_Enzyme_Rep1	P08236	Beta-glucuronidase	GUSB	15	28	0.866345	1.04236	0.859802	0.84312	0.731119	0.657952	0.584306	0.4824	0.392896	0.338254	0.948015	58.5951
HCT116_CTRL_Rep1	P08236	Beta-glucuronidase	GUSB	15	28	0.939975	1.01745	1.03601	0.874269	0.766128	0.660069	0.683185	0.52611	0.309333	0.369206	0.942812	58.9422
HCT116_CosubstrateEnzyme_Rep1	P08236	Beta-glucuronidase	GUSB	15	28	1.01114	0.94979	0.956601	0.808871	0.641447	0.570545	0.446288	0.523643	0.610163	0.291468	0.891018	55.7991
HCT116_Cosubstrate_Rep2	P08236	Beta-glucuronidase	GUSB	15	28	0.869619	1.09262	0.834369	0.858162	0.797394	0.695625	0.603995	0.607424	0.521688	0.38572	0.883624	62.3689
HCT116_CosubstrateEnzyme_Rep2	P08236	Beta-glucuronidase	GUSB	15	28	0.975869	0.987197	0.986113	0.77235	0.719163	0.638039	0.563776	0.486206	0.628145	0.162911	0.846192	58.9999
HCT116_Enzyme_Rep1	P07686	Beta-hexosaminidase subunit beta;Beta-hexosaminidase subunit beta chain B;Beta-hexosaminidase subunit beta chain A	HEXB	25	50.9	0.983125	0.974304	0.992085	0.957913	0.916357	0.748046	0.625538	0.41803	0.140329	0.0646929	0.993525	57.2984
HCT116_Enzyme_Rep2	P07686	Beta-hexosaminidase subunit beta;Beta-hexosaminidase subunit beta chain B;Beta-hexosaminidase subunit beta chain A	HEXB	25	50.9	0.985294	0.977748	0.987585	0.9595	0.953961	0.868325	0.597175	0.461587	0.143715	0.0741526	0.992645	57.8143
HCT116_CTRL_Rep2	P07686	Beta-hexosaminidase subunit beta;Beta-hexosaminidase subunit beta chain B;Beta-hexosaminidase subunit beta chain A	HEXB	25	50.9	0.9947	0.967627	0.97195	0.954196	0.932698	0.834469	0.680341	0.460649	0.127429	0.0678564	0.99249	58.0264
HCT116_Cosubstrate_Rep2	P07686	Beta-hexosaminidase subunit beta;Beta-hexosaminidase subunit beta chain B;Beta-hexosaminidase subunit beta chain A	HEXB	25	50.9	0.986077	0.976241	0.974766	0.945799	0.908395	0.786699	0.61087	0.463784	0.1464	0.0688446	0.991737	57.5717
HCT116_CosubstrateEnzyme_Rep2	P07686	Beta-hexosaminidase subunit beta;Beta-hexosaminidase subunit beta chain B;Beta-hexosaminidase subunit beta chain A	HEXB	25	50.9	0.99045	0.972046	0.940331	0.892604	0.861337	0.685514	0.539684	0.336318	0.114342	0.0448257	0.990886	55.9842
HCT116_Cosubstrate_Rep1	P07686	Beta-hexosaminidase subunit beta;Beta-hexosaminidase subunit beta chain B;Beta-hexosaminidase subunit beta chain A	HEXB	25	50.9	0.986532	0.97616	0.959317	0.907528	0.903449	0.798028	0.646844	0.440947	0.106428	0.0668238	0.984859	57.5462
HCT116_CTRL_Rep1	P07686	Beta-hexosaminidase subunit beta;Beta-hexosaminidase subunit beta chain B;Beta-hexosaminidase subunit beta chain A	HEXB	25	50.9	0.997154	0.965375	0.973608	0.962045	0.901278	0.792122	0.661745	0.485833	0.106332	0.0606269	0.984007	57.8273
HCT116_CosubstrateEnzyme_Rep1	P07686	Beta-hexosaminidase subunit beta;Beta-hexosaminidase subunit beta chain B;Beta-hexosaminidase subunit beta chain A	HEXB	25	50.9	0.99191	0.970665	0.933898	0.889829	0.859141	0.74309	0.43603	0.449681	0.108064	0.0547531	0.972137	56.1653
HCT116_CTRL_Rep2	H3BP20	Beta-hexosaminidase;Beta-hexosaminidase subunit alpha	HEXA	21	47.2	0.973234	0.989579	0.990407	1.01865	1.03329	0.921432	0.6005	0.281327	0.158694	0.0893478	0.996503	56.8389
HCT116_CTRL_Rep1	H3BP20	Beta-hexosaminidase;Beta-hexosaminidase subunit alpha	HEXA	21	47.2	0.953576	1.00506	0.950294	0.989006	0.99462	0.885832	0.582883	0.25794	0.118578	0.0906201	0.99637	56.6353
HCT116_Cosubstrate_Rep2	H3BP20	Beta-hexosaminidase;Beta-hexosaminidase subunit alpha	HEXA	21	47.2	0.993925	0.968398	0.961557	0.97859	1.00873	0.840057	0.505981	0.261112	0.149181	0.0915352	0.996065	56.1565
HCT116_Enzyme_Rep2	H3BP20	Beta-hexosaminidase;Beta-hexosaminidase subunit alpha	HEXA	21	47.2	0.976623	0.987071	0.972644	0.979352	0.986043	0.867268	0.444222	0.27908	0.142399	0.079041	0.993238	55.9131
HCT116_Cosubstrate_Rep1	H3BP20	Beta-hexosaminidase;Beta-hexosaminidase subunit alpha	HEXA	21	47.2	0.985399	0.977343	0.932478	0.91524	0.925612	0.786467	0.493399	0.251521	0.129429	0.0883693	0.991553	55.9391
HCT116_CosubstrateEnzyme_Rep2	H3BP20	Beta-hexosaminidase;Beta-hexosaminidase subunit alpha	HEXA	21	47.2	0.993279	0.969106	0.93803	0.947341	0.946293	0.756375	0.45575	0.242121	0.183087	0.0572498	0.991379	55.6603
HCT116_Enzyme_Rep1	H3BP20	Beta-hexosaminidase;Beta-hexosaminidase subunit alpha	HEXA	21	47.2	0.984787	0.973336	0.880199	0.915305	0.833931	0.754073	0.531662	0.263215	0.132173	0.0773172	0.982293	55.9699
HCT116_CosubstrateEnzyme_Rep1	H3BP20	Beta-hexosaminidase;Beta-hexosaminidase subunit alpha	HEXA	21	47.2	0.994826	0.967499	0.949354	0.866433	0.955619	0.81156	0.377363	0.324692	0.173309	0.108312	0.970621	55.5359
HCT116_CTRL_Rep2	Q53H82	Beta-lactamase-like protein 2	LACTB2	21	69.8	0.978467	0.984227	1.00778	1.01086	1.02007	1.01953	0.932769	0.906038	0.766759	0.404548	0.98259	65.9838
HCT116_Enzyme_Rep1	Q53H82	Beta-lactamase-like protein 2	LACTB2	21	69.8	0.997543	0.965901	1.01198	0.987721	1.04099	0.851924	0.85231	0.808563	0.564075	0.365531	0.963179	64.3508
HCT116_CTRL_Rep1	Q53H82	Beta-lactamase-like protein 2	LACTB2	21	69.8	0.982294	0.978908	0.938785	0.954985	1.04782	0.978727	0.890961	0.930589	0.396878	0.387421	0.960767	61.443
HCT116_Cosubstrate_Rep1	Q53H82	Beta-lactamase-like protein 2	LACTB2	21	69.8	0.992305	0.970131	0.999111	0.889611	1.0194	0.996883	0.894728	0.87132	0.36836	0.346965	0.960115	61.4284
HCT116_Cosubstrate_Rep2	Q53H82	Beta-lactamase-like protein 2	LACTB2	21	69.8	0.9991	0.963226	1.01227	0.994406	1.01658	0.891219	0.826421	0.89644	0.738658	0.492706	0.915026	NA
HCT116_Enzyme_Rep2	Q53H82	Beta-lactamase-like protein 2	LACTB2	21	69.8	0.97167	0.992397	1.00642	0.996952	0.975898	0.91579	0.617154	0.731794	0.618217	0.35112	0.898843	63.9935
HCT116_CosubstrateEnzyme_Rep2	Q53H82	Beta-lactamase-like protein 2	LACTB2	21	69.8	0.978791	0.984161	0.945234	1.00852	1.00176	0.853752	0.737834	0.620666	0.89786	0.142724	0.679981	63.9088
HCT116_CosubstrateEnzyme_Rep1	Q53H82	Beta-lactamase-like protein 2	LACTB2	21	69.8	0.962228	1.00289	0.919089	0.921935	0.989568	0.914367	0.546816	0.875405	0.896537	0.319471	0.520287	NA
HCT116_CTRL_Rep2	O00462	Beta-mannosidase	MANBA	16	22.4	0.994129	0.96821	0.956004	0.900599	0.781688	0.614402	0.420293	0.292023	0.20803	0.0977904	0.998161	54.8496
HCT116_Cosubstrate_Rep2	O00462	Beta-mannosidase	MANBA	16	22.4	0.999046	0.96328	0.965675	0.862126	0.751668	0.529497	0.401943	0.277148	0.195689	0.0775744	0.996302	54.0945
HCT116_CosubstrateEnzyme_Rep1	O00462	Beta-mannosidase	MANBA	16	22.4	0.997631	0.964455	0.949222	0.743372	0.637478	0.445032	0.284492	0.198993	0.123124	0.0717097	0.996253	51.9662
HCT116_Enzyme_Rep2	O00462	Beta-mannosidase	MANBA	16	22.4	1.01915	0.941343	0.946748	0.879035	0.788387	0.659425	0.452641	0.299925	0.223104	0.113378	0.994782	55.3831
HCT116_CTRL_Rep1	O00462	Beta-mannosidase	MANBA	16	22.4	1.02812	0.93717	0.967273	0.850055	0.68035	0.559517	0.409966	0.241626	0.112414	0.0817333	0.994066	53.7383
HCT116_CosubstrateEnzyme_Rep2	O00462	Beta-mannosidase	MANBA	16	22.4	1.04259	0.917866	0.934767	0.828058	0.760621	0.533668	0.378518	0.245343	0.168332	0.0664058	0.991617	53.8054
HCT116_Cosubstrate_Rep1	O00462	Beta-mannosidase	MANBA	16	22.4	0.947432	1.01699	0.864754	0.876566	0.751486	0.50877	0.425726	0.234006	0.120258	0.0752262	0.986737	53.8115
HCT116_Enzyme_Rep1	O00462	Beta-mannosidase	MANBA	16	22.4	0.969087	0.982485	0.872036	0.784041	0.817196	0.639799	0.421529	0.335622	0.158034	0.0580683	0.976574	54.8493
HCT116_Cosubstrate_Rep1	Q9HBI1	Beta-parvin	PARVB	7	21.7	0.913029	1.05292	1.0044	0.672753	0.415549	0.219602	0.176883	0.138662	0.141884	0.0607561	0.983001	49.0028
HCT116_Enzyme_Rep2	Q9HBI1	Beta-parvin	PARVB	7	21.7	0.992603	0.96989	0.903399	0.639785	0.720918	0.347268	0.218108	0.153053	0.108807	0.02946	0.969539	51.1826
HCT116_CTRL_Rep2	Q9HBI1	Beta-parvin	PARVB	7	21.7	0.889717	1.07499	0.964456	0.62576	0.494046	0.32912	0.201373	0.204008	0.154771	0.0806885	0.966983	49.6962
HCT116_CTRL_Rep1	Q9HBI1	Beta-parvin	PARVB	7	21.7	0.881221	1.07095	0.986112	0.558065	0.373582	0.341597	0.224075	0.156189	0.111172	0.0507635	0.950322	48.7575
HCT116_CosubstrateEnzyme_Rep2	Q9HBI1	Beta-parvin	PARVB	7	21.7	0.901219	1.06477	1.15328	0.636372	0.417215	0.335955	0.326868	0.238587	0.146102	0.0858567	0.924018	49.0062
HCT116_CosubstrateEnzyme_Rep1	Q9HBI1	Beta-parvin	PARVB	7	21.7	0.927917	1.04014	1.01732	0.768867	0.344546	0.254259	0.511564	0.34995	0.191378	0.110246	0.909505	48.4308
HCT116_Cosubstrate_Rep2	Q9HBI1	Beta-parvin	PARVB	7	21.7	0.911235	1.05104	0.924142	0.602789	0.286012	0.196853	0.611998	0.370573	0.202951	0.151577	0.845948	47.5642
HCT116_Enzyme_Rep1	Q9HBI1	Beta-parvin	PARVB	7	21.7	0.790154	1.08677	0.979794	0.744203	0.404339	0.420674	0.825998	0.587462	0.286268	0.219633	0.59809	56.7505
HCT116_Cosubstrate_Rep2	P55957	BH3-interacting domain death agonist;BH3-interacting domain death agonist p15;BH3-interacting domain death agonist p13;BH3-interacting domain death agonist p11	BID	14	83.6	0.970883	0.991425	0.929031	0.92453	0.953266	0.805158	0.795029	0.765674	0.688141	0.579343	0.952838	NA
HCT116_Cosubstrate_Rep1	P55957	BH3-interacting domain death agonist;BH3-interacting domain death agonist p15;BH3-interacting domain death agonist p13;BH3-interacting domain death agonist p11	BID	14	83.6	0.95788	1.00608	1.01567	0.907814	1.01483	0.945002	0.817299	0.748773	0.357196	0.388307	0.950272	61.658
HCT116_Enzyme_Rep1	P55957	BH3-interacting domain death agonist;BH3-interacting domain death agonist p15;BH3-interacting domain death agonist p13;BH3-interacting domain death agonist p11	BID	14	83.6	0.901138	1.02209	1.04081	0.98345	1.01551	0.908536	0.877902	0.770678	0.628547	0.495597	0.949965	66.9427
HCT116_CTRL_Rep1	P55957	BH3-interacting domain death agonist;BH3-interacting domain death agonist p15;BH3-interacting domain death agonist p13;BH3-interacting domain death agonist p11	BID	14	83.6	0.968399	0.991561	1.06488	0.95522	1.0638	0.972381	0.868061	0.888996	0.431508	0.502208	0.928141	60.5973
HCT116_CTRL_Rep2	P55957	BH3-interacting domain death agonist;BH3-interacting domain death agonist p15;BH3-interacting domain death agonist p13;BH3-interacting domain death agonist p11	BID	14	83.6	0.968079	0.99485	1.03837	1.11796	1.08127	1.02037	0.95959	0.859964	0.843879	0.608712	0.843791	NA
HCT116_Enzyme_Rep2	P55957	BH3-interacting domain death agonist;BH3-interacting domain death agonist p15;BH3-interacting domain death agonist p13;BH3-interacting domain death agonist p11	BID	14	83.6	0.910448	1.05822	1.08347	1.05944	0.923624	1.01723	0.668462	0.783859	0.760636	0.528847	0.741793	NA
HCT116_CosubstrateEnzyme_Rep2	P55957	BH3-interacting domain death agonist;BH3-interacting domain death agonist p15;BH3-interacting domain death agonist p13;BH3-interacting domain death agonist p11	BID	14	83.6	0.985524	0.977165	0.977603	1.0363	0.971737	0.864369	0.80979	0.701847	1.12301	0.218495	0.727677	66.6954
HCT116_CosubstrateEnzyme_Rep1	P55957	BH3-interacting domain death agonist;BH3-interacting domain death agonist p15;BH3-interacting domain death agonist p13;BH3-interacting domain death agonist p11	BID	14	83.6	1.01978	0.940411	0.983693	0.921778	0.89423	0.847375	0.573113	0.84984	1.04694	0.402502	0.360033	NA
HCT116_Enzyme_Rep1	O43252	Bifunctional 3-phosphoadenosine 5-phosphosulfate synthase 1;Sulfate adenylyltransferase;Adenylyl-sulfate kinase	PAPSS1	40	81.9	0.974628	0.979256	0.97039	0.889318	0.635773	0.259506	0.0867523	0.0648534	0.0392874	0.0241474	0.998683	50.9267
HCT116_Enzyme_Rep2	O43252	Bifunctional 3-phosphoadenosine 5-phosphosulfate synthase 1;Sulfate adenylyltransferase;Adenylyl-sulfate kinase	PAPSS1	40	81.9	0.991429	0.971151	0.977362	0.884058	0.654209	0.269728	0.132329	0.0758562	0.0529641	0.0300412	0.998439	51.0731
HCT116_Cosubstrate_Rep2	O43252	Bifunctional 3-phosphoadenosine 5-phosphosulfate synthase 1;Sulfate adenylyltransferase;Adenylyl-sulfate kinase	PAPSS1	40	81.9	0.999933	0.962393	0.967431	0.883949	0.655943	0.249256	0.0798931	0.0578737	0.0412012	0.0207184	0.997691	50.9706
HCT116_Cosubstrate_Rep1	O43252	Bifunctional 3-phosphoadenosine 5-phosphosulfate synthase 1;Sulfate adenylyltransferase;Adenylyl-sulfate kinase	PAPSS1	40	81.9	0.98921	0.973363	0.950599	0.882973	0.647553	0.24451	0.0759277	0.0617649	0.0516419	0.0265394	0.997283	50.9002
HCT116_CTRL_Rep2	O43252	Bifunctional 3-phosphoadenosine 5-phosphosulfate synthase 1;Sulfate adenylyltransferase;Adenylyl-sulfate kinase	PAPSS1	40	81.9	1.0041	0.958017	0.975761	0.871264	0.679832	0.293417	0.0882526	0.0585699	0.0434313	0.0194755	0.997028	51.218
HCT116_CTRL_Rep1	O43252	Bifunctional 3-phosphoadenosine 5-phosphosulfate synthase 1;Sulfate adenylyltransferase;Adenylyl-sulfate kinase	PAPSS1	40	81.9	0.998497	0.964151	0.938138	0.870529	0.662027	0.288286	0.0757054	0.0419599	0.044118	0.015602	0.996232	51.0949
HCT116_CosubstrateEnzyme_Rep2	O43252	Bifunctional 3-phosphoadenosine 5-phosphosulfate synthase 1;Sulfate adenylyltransferase;Adenylyl-sulfate kinase	PAPSS1	40	81.9	0.994443	0.967897	0.934762	0.864638	0.63992	0.243517	0.0931393	0.0781685	0.0468158	0.0335315	0.996026	50.8311
HCT116_CosubstrateEnzyme_Rep1	O43252	Bifunctional 3-phosphoadenosine 5-phosphosulfate synthase 1;Sulfate adenylyltransferase;Adenylyl-sulfate kinase	PAPSS1	40	81.9	1.00952	0.951552	0.950389	0.851616	0.624926	0.221234	0.126244	0.0599967	0.0348578	0.0308771	0.995623	50.7056
HCT116_Cosubstrate_Rep2	O95340	Bifunctional 3-phosphoadenosine 5-phosphosulfate synthase 2;Sulfate adenylyltransferase;Adenylyl-sulfate kinase	PAPSS2	27	59	0.997797	0.964528	0.898921	0.683617	0.336742	0.136797	0.100831	0.0674024	0.0579069	0.0353637	0.998953	48.4789
HCT116_CTRL_Rep2	O95340	Bifunctional 3-phosphoadenosine 5-phosphosulfate synthase 2;Sulfate adenylyltransferase;Adenylyl-sulfate kinase	PAPSS2	27	59	1.0141	0.947787	0.867005	0.611554	0.250103	0.12272	0.0878047	0.0600289	0.0584579	0.0239148	0.997842	47.7471
HCT116_CosubstrateEnzyme_Rep2	O95340	Bifunctional 3-phosphoadenosine 5-phosphosulfate synthase 2;Sulfate adenylyltransferase;Adenylyl-sulfate kinase	PAPSS2	27	59	1.00965	0.952098	0.899872	0.627446	0.290202	0.171086	0.112045	0.106483	0.08297	0.0406418	0.997496	48.0532
HCT116_CTRL_Rep1	O95340	Bifunctional 3-phosphoadenosine 5-phosphosulfate synthase 2;Sulfate adenylyltransferase;Adenylyl-sulfate kinase	PAPSS2	27	59	1.02748	0.93776	0.902852	0.628069	0.256565	0.120249	0.0702526	0.0634955	0.0591489	0.0301999	0.997411	47.8991
HCT116_Cosubstrate_Rep1	O95340	Bifunctional 3-phosphoadenosine 5-phosphosulfate synthase 2;Sulfate adenylyltransferase;Adenylyl-sulfate kinase	PAPSS2	27	59	0.998644	0.963511	0.899059	0.752198	0.418695	0.22494	0.164079	0.135559	0.0888189	0.0637945	0.99728	49.3218
HCT116_Enzyme_Rep2	O95340	Bifunctional 3-phosphoadenosine 5-phosphosulfate synthase 2;Sulfate adenylyltransferase;Adenylyl-sulfate kinase	PAPSS2	27	59	1.00697	0.954444	0.812737	0.578625	0.225268	0.105859	0.11409	0.0622845	0.0398231	0.025895	0.996072	47.3713
HCT116_Enzyme_Rep1	O95340	Bifunctional 3-phosphoadenosine 5-phosphosulfate synthase 2;Sulfate adenylyltransferase;Adenylyl-sulfate kinase	PAPSS2	27	59	0.953316	0.991677	0.871776	0.575561	0.242868	0.162818	0.101759	0.0795752	0.0537984	0.0194566	0.995639	47.6186
HCT116_CosubstrateEnzyme_Rep1	O95340	Bifunctional 3-phosphoadenosine 5-phosphosulfate synthase 2;Sulfate adenylyltransferase;Adenylyl-sulfate kinase	PAPSS2	27	59	1.03266	0.926425	0.990891	0.76988	0.451982	0.279141	0.232632	0.220675	0.201077	0.0883508	0.985793	49.6692
HCT116_CTRL_Rep2	Q6NYC1	Bifunctional arginine demethylase and lysyl-hydroxylase JMJD6	JMJD6	12	40.7	1.00175	0.960417	0.932328	0.798465	0.580239	0.354796	0.196365	0.129704	0.0636926	0.0348379	0.999498	51.0151
HCT116_CTRL_Rep1	Q6NYC1	Bifunctional arginine demethylase and lysyl-hydroxylase JMJD6	JMJD6	12	40.7	0.985107	0.976346	0.980445	0.882785	0.669919	0.406834	0.215088	0.125932	0.0762993	0.041468	0.999411	51.9226
HCT116_CosubstrateEnzyme_Rep1	Q6NYC1	Bifunctional arginine demethylase and lysyl-hydroxylase JMJD6	JMJD6	12	40.7	0.989903	0.972845	0.946889	0.825239	0.576607	0.339355	0.190236	0.132624	0.0640687	0.0566664	0.999407	50.956
HCT116_Cosubstrate_Rep1	Q6NYC1	Bifunctional arginine demethylase and lysyl-hydroxylase JMJD6	JMJD6	12	40.7	0.998293	0.963878	0.948633	0.853144	0.621615	0.349308	0.19244	0.12926	0.0722263	0.03427	0.998826	51.3118
HCT116_CosubstrateEnzyme_Rep2	Q6NYC1	Bifunctional arginine demethylase and lysyl-hydroxylase JMJD6	JMJD6	12	40.7	0.983195	0.979585	0.970389	0.861189	0.638668	0.368604	0.235839	0.151682	0.0828559	0.0489399	0.998532	51.6201
HCT116_Enzyme_Rep1	Q6NYC1	Bifunctional arginine demethylase and lysyl-hydroxylase JMJD6	JMJD6	12	40.7	1.00156	0.963563	0.972147	0.882231	0.637394	0.382885	0.231612	0.142738	0.0782379	0.04583	0.998402	51.713
HCT116_Enzyme_Rep2	Q6NYC1	Bifunctional arginine demethylase and lysyl-hydroxylase JMJD6	JMJD6	12	40.7	0.978458	0.985098	0.957596	0.769295	0.544972	0.32929	0.217316	0.12504	0.0733929	0.0402007	0.998054	50.6904
HCT116_Cosubstrate_Rep2	Q6NYC1	Bifunctional arginine demethylase and lysyl-hydroxylase JMJD6	JMJD6	12	40.7	1.00002	0.962304	0.998551	0.920024	0.631265	0.341441	0.185819	0.122624	0.0663395	0.0355501	0.997231	51.4148
HCT116_CTRL_Rep2	Q3LXA3	Bifunctional ATP-dependent dihydroxyacetone kinase/FAD-AMP lyase (cyclizing);ATP-dependent dihydroxyacetone kinase;FAD-AMP lyase (cyclizing)	DAK;TKFC	31	68.2	0.989936	0.972498	0.981447	0.977687	0.976117	0.907646	0.611179	0.218424	0.0847501	0.0518651	0.99851	56.698
HCT116_Enzyme_Rep2	Q3LXA3	Bifunctional ATP-dependent dihydroxyacetone kinase/FAD-AMP lyase (cyclizing);ATP-dependent dihydroxyacetone kinase;FAD-AMP lyase (cyclizing)	DAK;TKFC	31	68.2	0.984583	0.978512	1.00839	1.00314	0.993393	0.896416	0.478089	0.211107	0.0987844	0.0561408	0.998123	55.9902
HCT116_Cosubstrate_Rep2	Q3LXA3	Bifunctional ATP-dependent dihydroxyacetone kinase/FAD-AMP lyase (cyclizing);ATP-dependent dihydroxyacetone kinase;FAD-AMP lyase (cyclizing)	DAK;TKFC	31	68.2	1.00128	0.961045	0.979241	0.971231	0.975784	0.848404	0.553506	0.192483	0.0825431	0.0470058	0.997409	56.2588
HCT116_Enzyme_Rep1	Q3LXA3	Bifunctional ATP-dependent dihydroxyacetone kinase/FAD-AMP lyase (cyclizing);ATP-dependent dihydroxyacetone kinase;FAD-AMP lyase (cyclizing)	DAK;TKFC	31	68.2	0.971748	0.980935	0.965857	0.984834	0.982588	0.816405	0.567747	0.206447	0.0912572	0.0564086	0.996198	56.2961
HCT116_Cosubstrate_Rep1	Q3LXA3	Bifunctional ATP-dependent dihydroxyacetone kinase/FAD-AMP lyase (cyclizing);ATP-dependent dihydroxyacetone kinase;FAD-AMP lyase (cyclizing)	DAK;TKFC	31	68.2	0.985719	0.977009	0.990931	0.923431	0.987031	0.913512	0.572652	0.190663	0.0870911	0.052574	0.99535	56.4391
HCT116_CTRL_Rep1	Q3LXA3	Bifunctional ATP-dependent dihydroxyacetone kinase/FAD-AMP lyase (cyclizing);ATP-dependent dihydroxyacetone kinase;FAD-AMP lyase (cyclizing)	DAK;TKFC	31	68.2	0.992537	0.96958	0.949565	0.940168	0.950584	0.854656	0.618828	0.236564	0.0801596	0.0558064	0.992897	56.7142
HCT116_CosubstrateEnzyme_Rep2	Q3LXA3	Bifunctional ATP-dependent dihydroxyacetone kinase/FAD-AMP lyase (cyclizing);ATP-dependent dihydroxyacetone kinase;FAD-AMP lyase (cyclizing)	DAK;TKFC	31	68.2	0.989178	0.973367	0.931397	0.944868	0.946558	0.766563	0.52152	0.174524	0.0907257	0.0460592	0.991652	55.8188
HCT116_CosubstrateEnzyme_Rep1	Q3LXA3	Bifunctional ATP-dependent dihydroxyacetone kinase/FAD-AMP lyase (cyclizing);ATP-dependent dihydroxyacetone kinase;FAD-AMP lyase (cyclizing)	DAK;TKFC	31	68.2	0.984237	0.978995	0.90962	0.952517	1.00569	0.845745	0.409707	0.176464	0.0867586	0.0457131	0.991308	55.49
HCT116_CosubstrateEnzyme_Rep1	Q13057	Bifunctional coenzyme A synthase;Phosphopantetheine adenylyltransferase;Dephospho-CoA kinase	COASY	11	22.2	1.10151	0.851681	0.718581	0.364243	0.191185	0.186435	0.152005	0.0982893	0.0547957	0.0738962	0.981323	45.7938
HCT116_Enzyme_Rep1	Q13057	Bifunctional coenzyme A synthase;Phosphopantetheine adenylyltransferase;Dephospho-CoA kinase	COASY	11	22.2	1.00636	0.96076	0.542704	0.461349	0.280081	0.233921	0.138799	0.131624	0.0810154	0.0560192	0.971678	46.0888
HCT116_CosubstrateEnzyme_Rep2	Q13057	Bifunctional coenzyme A synthase;Phosphopantetheine adenylyltransferase;Dephospho-CoA kinase	COASY	11	22.2	1.12289	0.834422	0.704944	0.297453	0.197276	0.194063	0.136734	0.0994902	0.0490508	0.0452966	0.971473	45.4379
HCT116_CTRL_Rep1	Q13057	Bifunctional coenzyme A synthase;Phosphopantetheine adenylyltransferase;Dephospho-CoA kinase	COASY	11	22.2	1.14936	0.826764	0.738527	0.490302	0.28604	0.234563	0.178873	0.104427	0.0984022	0.0429061	0.969952	46.9746
HCT116_Enzyme_Rep2	Q13057	Bifunctional coenzyme A synthase;Phosphopantetheine adenylyltransferase;Dephospho-CoA kinase	COASY	11	22.2	1.07481	0.881498	0.524886	0.445248	0.312652	0.224122	0.20963	0.136981	0.0975588	0.0540564	0.966421	45.8932
HCT116_Cosubstrate_Rep2	Q13057	Bifunctional coenzyme A synthase;Phosphopantetheine adenylyltransferase;Dephospho-CoA kinase	COASY	11	22.2	1.16505	0.797379	0.507088	0.271285	0.189772	0.150412	0.0689385	0.0191967	0.0322771	0.0212425	0.965842	44.3578
HCT116_CTRL_Rep2	Q13057	Bifunctional coenzyme A synthase;Phosphopantetheine adenylyltransferase;Dephospho-CoA kinase	COASY	11	22.2	1.16636	0.792076	0.517314	0.305561	0.257449	0.134375	0.0971975	0.0775969	0.0596442	0.0245508	0.961298	44.6227
HCT116_Cosubstrate_Rep1	Q13057	Bifunctional coenzyme A synthase;Phosphopantetheine adenylyltransferase;Dephospho-CoA kinase	COASY	11	22.2	1.16973	0.784847	0.401031	0.437762	0.195357	0.131933	0.108905	0.0864923	0.0695771	0.0317763	0.936064	44.4254
HCT116_Cosubstrate_Rep1	P34913	Bifunctional epoxide hydrolase 2;Cytosolic epoxide hydrolase 2;Lipid-phosphate phosphatase	EPHX2	25	69	0.975464	0.987718	0.971093	0.97413	1.01028	0.971801	0.90984	0.907527	0.312165	0.0718634	0.990052	61.8341
HCT116_CTRL_Rep2	P34913	Bifunctional epoxide hydrolase 2;Cytosolic epoxide hydrolase 2;Lipid-phosphate phosphatase	EPHX2	25	69	0.949936	1.0134	0.98952	0.973761	0.993225	0.952074	0.87823	0.830187	0.543276	0.101194	0.973715	62.8473
HCT116_Enzyme_Rep2	P34913	Bifunctional epoxide hydrolase 2;Cytosolic epoxide hydrolase 2;Lipid-phosphate phosphatase	EPHX2	25	69	0.959877	1.00508	0.955803	0.942656	0.954249	0.919138	0.658169	0.773406	0.453184	0.0675339	0.915217	61.1737
HCT116_Cosubstrate_Rep2	P34913	Bifunctional epoxide hydrolase 2;Cytosolic epoxide hydrolase 2;Lipid-phosphate phosphatase	EPHX2	25	69	0.95135	1.01095	0.937714	0.922658	0.907218	0.850671	0.813493	0.835569	0.535848	0.0940694	0.901885	62.552
HCT116_CTRL_Rep1	P34913	Bifunctional epoxide hydrolase 2;Cytosolic epoxide hydrolase 2;Lipid-phosphate phosphatase	EPHX2	25	69	0.899087	1.05468	0.92017	0.894251	0.886323	0.80567	0.742496	0.786914	0.29197	0.0775143	0.889799	60.5222
HCT116_Enzyme_Rep1	P34913	Bifunctional epoxide hydrolase 2;Cytosolic epoxide hydrolase 2;Lipid-phosphate phosphatase	EPHX2	25	69	0.877244	1.03601	0.874148	0.899628	0.886821	0.788794	0.787566	0.720127	0.380808	0.0605362	0.885084	60.6407
HCT116_CosubstrateEnzyme_Rep2	P34913	Bifunctional epoxide hydrolase 2;Cytosolic epoxide hydrolase 2;Lipid-phosphate phosphatase	EPHX2	25	69	0.969916	0.993384	0.862488	0.939111	0.831127	0.748613	0.683481	0.658292	0.62202	0.0818125	0.823563	61.0531
HCT116_CosubstrateEnzyme_Rep1	P34913	Bifunctional epoxide hydrolase 2;Cytosolic epoxide hydrolase 2;Lipid-phosphate phosphatase	EPHX2	25	69	0.948385	1.01792	0.908858	0.914742	0.920233	0.835047	0.562446	0.833307	0.632047	0.0605841	0.747425	61.8419
HCT116_Enzyme_Rep1	P07814	Bifunctional glutamate/proline--tRNA ligase;Glutamate--tRNA ligase;Proline--tRNA ligase	EPRS	84	65	0.936399	1.00154	0.264927	0.165881	0.116804	0.150054	0.0772377	0.060162	0.0315527	0.0183866	0.980743	43.3766
HCT116_Cosubstrate_Rep2	P07814	Bifunctional glutamate/proline--tRNA ligase;Glutamate--tRNA ligase;Proline--tRNA ligase	EPRS	84	65	1.10696	0.855438	0.322327	0.181418	0.136876	0.110671	0.0891394	0.061865	0.0352467	0.0158194	0.979385	43.0841
HCT116_CTRL_Rep1	P07814	Bifunctional glutamate/proline--tRNA ligase;Glutamate--tRNA ligase;Proline--tRNA ligase	EPRS	84	65	1.13793	0.837175	0.978588	0.277943	0.116011	0.1102	0.103686	0.0673531	0.101207	0.029082	0.96949	46.2649
HCT116_Cosubstrate_Rep1	P07814	Bifunctional glutamate/proline--tRNA ligase;Glutamate--tRNA ligase;Proline--tRNA ligase	EPRS	84	65	1.09155	0.866487	0.257613	0.290001	0.116025	0.0865516	0.0685793	0.0551785	0.0742758	0.0209478	0.961096	42.8731
HCT116_CTRL_Rep2	P07814	Bifunctional glutamate/proline--tRNA ligase;Glutamate--tRNA ligase;Proline--tRNA ligase	EPRS	84	65	1.17675	0.78146	0.378064	0.228107	0.168515	0.119648	0.0989682	0.0720635	0.0448247	0.0184703	0.960757	43.3063
HCT116_Enzyme_Rep2	P07814	Bifunctional glutamate/proline--tRNA ligase;Glutamate--tRNA ligase;Proline--tRNA ligase	EPRS	84	65	1.13317	0.818757	0.356342	0.20563	0.190528	0.13615	0.233031	0.082555	0.0408545	0.0272235	0.954918	43.1244
HCT116_CosubstrateEnzyme_Rep2	P07814	Bifunctional glutamate/proline--tRNA ligase;Glutamate--tRNA ligase;Proline--tRNA ligase	EPRS	84	65	1.27055	0.680976	0.667506	0.106909	0.0777285	0.18842	0.0921571	0.0983571	0.0445094	0.0617021	0.895073	44.1476
HCT116_CosubstrateEnzyme_Rep1	P07814	Bifunctional glutamate/proline--tRNA ligase;Glutamate--tRNA ligase;Proline--tRNA ligase	EPRS	84	65	1.35268	0.578988	0.709455	0.28754	0.0858172	0.105065	0.265881	0.06939	0.0288399	0.0497487	0.833555	44.611
HCT116_Cosubstrate_Rep1	Q8IUF8	Bifunctional lysine-specific demethylase and histidyl-hydroxylase MINA	MINA	7	21.1	0.910254	1.05582	1.32617	1.9241	0.147862	0.191479	0	0.272122	0.27725	0.0481812	NA	NA
HCT116_CTRL_Rep2	Q8IUF8	Bifunctional lysine-specific demethylase and histidyl-hydroxylase MINA	MINA	7	21.1	1.04606	0.915103	0.996141	0.900802	0.247749	0.0493418	0.125144	0.0994729	0.0517572	0	0.989759	48.8767
HCT116_Cosubstrate_Rep2	Q8IUF8	Bifunctional lysine-specific demethylase and histidyl-hydroxylase MINA	MINA	7	21.1	0.90758	1.05469	0.688383	0.593321	0.198781	0.10414	0.1737	0	0.0251038	0	0.961758	47.1163
HCT116_Enzyme_Rep1	Q8IUF8	Bifunctional lysine-specific demethylase and histidyl-hydroxylase MINA	MINA	7	21.1	0.814606	1.07252	0.850105	0.714064	0.34009	0.39646	0.200064	0.127476	0.116814	0.0470034	0.937585	49.4613
HCT116_Enzyme_Rep2	Q8IUF8	Bifunctional lysine-specific demethylase and histidyl-hydroxylase MINA	MINA	7	21.1	1.00955	0.95167	1.12838	0.817491	0.573263	0.358688	0.556307	0.172487	0.0786729	0.0586441	0.913195	52.7451
HCT116_CTRL_Rep1	Q8IUF8	Bifunctional lysine-specific demethylase and histidyl-hydroxylase MINA	MINA	7	21.1	0.897029	1.05656	2.01227	0.94974	0.328302	0.232981	0.207826	0.155442	0.198912	0.0925239	0.690008	49.2615
HCT116_CosubstrateEnzyme_Rep2	Q8IUF8	Bifunctional lysine-specific demethylase and histidyl-hydroxylase MINA	MINA	7	21.1	1.01906	0.94232	1.91894	0.739485	0.525986	0.69529	0.396232	0.429323	0.299295	0.208448	0.551897	53.3182
HCT116_CosubstrateEnzyme_Rep1	Q8IUF8	Bifunctional lysine-specific demethylase and histidyl-hydroxylase MINA	MINA	7	21.1	1.11999	0.831608	2.21137	1.45516	0.426484	0.175625	0.929882	0.0884174	0.0986541	0.0671006	0.504416	49.9356
HCT116_Enzyme_Rep1	P13995	Bifunctional methylenetetrahydrofolate dehydrogenase/cyclohydrolase, mitochondrial;NAD-dependent methylenetetrahydrofolate dehydrogenase;Methenyltetrahydrofolate cyclohydrolase	MTHFD2	18	62	0.985906	0.972683	0.914813	0.817721	0.65785	0.516948	0.366002	0.215499	0.105066	0.0540221	0.998095	52.977
HCT116_Enzyme_Rep2	P13995	Bifunctional methylenetetrahydrofolate dehydrogenase/cyclohydrolase, mitochondrial;NAD-dependent methylenetetrahydrofolate dehydrogenase;Methenyltetrahydrofolate cyclohydrolase	MTHFD2	18	62	0.997542	0.964579	0.914986	0.812798	0.69341	0.536346	0.346663	0.220363	0.107565	0.0541271	0.998053	53.1515
HCT116_Cosubstrate_Rep2	P13995	Bifunctional methylenetetrahydrofolate dehydrogenase/cyclohydrolase, mitochondrial;NAD-dependent methylenetetrahydrofolate dehydrogenase;Methenyltetrahydrofolate cyclohydrolase	MTHFD2	18	62	0.989926	0.972394	0.946507	0.858783	0.733627	0.585637	0.400488	0.21639	0.116367	0.069644	0.997838	53.9706
HCT116_Cosubstrate_Rep1	P13995	Bifunctional methylenetetrahydrofolate dehydrogenase/cyclohydrolase, mitochondrial;NAD-dependent methylenetetrahydrofolate dehydrogenase;Methenyltetrahydrofolate cyclohydrolase	MTHFD2	18	62	0.980818	0.982126	0.932719	0.88561	0.716641	0.585054	0.390779	0.203975	0.10148	0.0589183	0.996822	53.8443
HCT116_CosubstrateEnzyme_Rep2	P13995	Bifunctional methylenetetrahydrofolate dehydrogenase/cyclohydrolase, mitochondrial;NAD-dependent methylenetetrahydrofolate dehydrogenase;Methenyltetrahydrofolate cyclohydrolase	MTHFD2	18	62	1.00423	0.957723	1.00371	0.871846	0.730743	0.568466	0.376823	0.190443	0.0992103	0.0517831	0.996398	53.7497
HCT116_CosubstrateEnzyme_Rep1	P13995	Bifunctional methylenetetrahydrofolate dehydrogenase/cyclohydrolase, mitochondrial;NAD-dependent methylenetetrahydrofolate dehydrogenase;Methenyltetrahydrofolate cyclohydrolase	MTHFD2	18	62	1.01009	0.950923	1.01068	0.903711	0.764148	0.606436	0.343135	0.211387	0.10538	0.0659785	0.996077	53.991
HCT116_CTRL_Rep1	P13995	Bifunctional methylenetetrahydrofolate dehydrogenase/cyclohydrolase, mitochondrial;NAD-dependent methylenetetrahydrofolate dehydrogenase;Methenyltetrahydrofolate cyclohydrolase	MTHFD2	18	62	1.00486	0.958361	0.950446	0.813652	0.613671	0.505284	0.362117	0.225219	0.0985328	0.0609297	0.995319	52.7733
HCT116_CTRL_Rep2	P13995	Bifunctional methylenetetrahydrofolate dehydrogenase/cyclohydrolase, mitochondrial;NAD-dependent methylenetetrahydrofolate dehydrogenase;Methenyltetrahydrofolate cyclohydrolase	MTHFD2	18	62	1.02595	0.935671	0.894141	0.792171	0.652721	0.523675	0.383909	0.228311	0.116434	0.0643027	0.995172	52.9713
HCT116_CTRL_Rep2	P31939	Bifunctional purine biosynthesis protein PURH;Phosphoribosylaminoimidazolecarboxamide formyltransferase;IMP cyclohydrolase	ATIC	42	81.4	0.991252	0.971153	0.994986	0.744816	0.276186	0.126594	0.0910612	0.0584931	0.0340156	0.0201699	0.997281	48.5381
HCT116_Cosubstrate_Rep1	P31939	Bifunctional purine biosynthesis protein PURH;Phosphoribosylaminoimidazolecarboxamide formyltransferase;IMP cyclohydrolase	ATIC	42	81.4	0.980219	0.982752	0.949317	0.831673	0.223473	0.124698	0.0862873	0.0626674	0.0512366	0.0248256	0.995984	48.5709
HCT116_CTRL_Rep1	P31939	Bifunctional purine biosynthesis protein PURH;Phosphoribosylaminoimidazolecarboxamide formyltransferase;IMP cyclohydrolase	ATIC	42	81.4	1.00079	0.962064	0.950874	0.78809	0.290469	0.167247	0.116281	0.0767822	0.0563966	0.0254056	0.994589	48.7437
HCT116_Cosubstrate_Rep2	P31939	Bifunctional purine biosynthesis protein PURH;Phosphoribosylaminoimidazolecarboxamide formyltransferase;IMP cyclohydrolase	ATIC	42	81.4	0.974366	0.987944	0.933851	0.807232	0.211119	0.1257	0.0964539	0.0620317	0.0375198	0.0195714	0.994152	48.4518
HCT116_Enzyme_Rep2	P31939	Bifunctional purine biosynthesis protein PURH;Phosphoribosylaminoimidazolecarboxamide formyltransferase;IMP cyclohydrolase	ATIC	42	81.4	0.9796	0.98387	0.964062	0.740283	0.319596	0.179141	0.164251	0.0895056	0.0475237	0.0298006	0.993431	48.7577
HCT116_Enzyme_Rep1	P31939	Bifunctional purine biosynthesis protein PURH;Phosphoribosylaminoimidazolecarboxamide formyltransferase;IMP cyclohydrolase	ATIC	42	81.4	0.976154	0.978367	0.973182	0.749688	0.285396	0.196434	0.125168	0.0831444	0.0496691	0.0268976	0.993018	48.6468
HCT116_CosubstrateEnzyme_Rep1	P31939	Bifunctional purine biosynthesis protein PURH;Phosphoribosylaminoimidazolecarboxamide formyltransferase;IMP cyclohydrolase	ATIC	42	81.4	1.00222	0.959473	0.956806	0.803079	0.222774	0.138837	0.148678	0.0717713	0.0443117	0.0365087	0.992435	48.4545
HCT116_CosubstrateEnzyme_Rep2	P31939	Bifunctional purine biosynthesis protein PURH;Phosphoribosylaminoimidazolecarboxamide formyltransferase;IMP cyclohydrolase	ATIC	42	81.4	0.994784	0.967542	0.944681	0.804967	0.234316	0.175116	0.122373	0.0830682	0.0464521	0.0334302	0.991455	48.5296
HCT116_CTRL_Rep1	Q9Y223	Bifunctional UDP-N-acetylglucosamine 2-epimerase/N-acetylmannosamine kinase;UDP-N-acetylglucosamine 2-epimerase (hydrolyzing);N-acetylmannosamine kinase	GNE	17	29.1	1.0006	0.962235	1.02919	0.892584	0.784256	0.441146	0.208105	0.125883	0.0741268	0.0495381	0.996147	52.5203
HCT116_Cosubstrate_Rep2	Q9Y223	Bifunctional UDP-N-acetylglucosamine 2-epimerase/N-acetylmannosamine kinase;UDP-N-acetylglucosamine 2-epimerase (hydrolyzing);N-acetylmannosamine kinase	GNE	17	29.1	0.993356	0.968966	0.908029	0.863601	0.630771	0.294156	0.173097	0.116623	0.101492	0.0519301	0.995105	51.017
HCT116_CTRL_Rep2	Q9Y223	Bifunctional UDP-N-acetylglucosamine 2-epimerase/N-acetylmannosamine kinase;UDP-N-acetylglucosamine 2-epimerase (hydrolyzing);N-acetylmannosamine kinase	GNE	17	29.1	0.988192	0.974282	0.954997	0.909578	0.788216	0.339071	0.173787	0.118387	0.0843713	0.0392611	0.99432	51.9526
HCT116_Enzyme_Rep1	Q9Y223	Bifunctional UDP-N-acetylglucosamine 2-epimerase/N-acetylmannosamine kinase;UDP-N-acetylglucosamine 2-epimerase (hydrolyzing);N-acetylmannosamine kinase	GNE	17	29.1	0.915758	1.01356	0.956715	0.847894	0.630417	0.356161	0.159161	0.130531	0.0800846	0.0463738	0.993701	51.2765
HCT116_CosubstrateEnzyme_Rep1	Q9Y223	Bifunctional UDP-N-acetylglucosamine 2-epimerase/N-acetylmannosamine kinase;UDP-N-acetylglucosamine 2-epimerase (hydrolyzing);N-acetylmannosamine kinase	GNE	17	29.1	1.02695	0.932626	1.05718	0.881525	0.688273	0.354516	0.194642	0.0906506	0.0678252	0.0426496	0.992566	51.6837
HCT116_CosubstrateEnzyme_Rep2	Q9Y223	Bifunctional UDP-N-acetylglucosamine 2-epimerase/N-acetylmannosamine kinase;UDP-N-acetylglucosamine 2-epimerase (hydrolyzing);N-acetylmannosamine kinase	GNE	17	29.1	1.00825	0.953547	1.01806	0.783262	0.67888	0.356596	0.180162	0.130573	0.0733616	0.0463359	0.991138	51.4482
HCT116_Cosubstrate_Rep1	Q9Y223	Bifunctional UDP-N-acetylglucosamine 2-epimerase/N-acetylmannosamine kinase;UDP-N-acetylglucosamine 2-epimerase (hydrolyzing);N-acetylmannosamine kinase	GNE	17	29.1	1.00588	0.955955	0.898806	0.96248	0.681077	0.282587	0.164428	0.126672	0.101944	0.0531203	0.990559	51.2811
HCT116_Enzyme_Rep2	Q9Y223	Bifunctional UDP-N-acetylglucosamine 2-epimerase/N-acetylmannosamine kinase;UDP-N-acetylglucosamine 2-epimerase (hydrolyzing);N-acetylmannosamine kinase	GNE	17	29.1	0.997373	0.964761	1.03785	0.917326	0.829468	0.39852	0.263774	0.181582	0.148927	0.0735316	0.990091	52.5144
HCT116_Enzyme_Rep1	P53004	Biliverdin reductase A	BLVRA	21	77.4	0.984634	0.973425	0.959481	0.844393	0.647985	0.354602	0.203989	0.147778	0.0963581	0.0534864	0.998385	51.4421
HCT116_CTRL_Rep2	P53004	Biliverdin reductase A	BLVRA	21	77.4	0.97664	0.986096	0.938626	0.86544	0.648615	0.378925	0.20993	0.158009	0.115371	0.0615126	0.998132	51.5969
HCT116_Enzyme_Rep2	P53004	Biliverdin reductase A	BLVRA	21	77.4	0.99428	0.968086	0.931014	0.864172	0.613368	0.335495	0.210286	0.141697	0.0831991	0.0464399	0.997701	51.2493
HCT116_CTRL_Rep1	P53004	Biliverdin reductase A	BLVRA	21	77.4	0.974771	0.985759	0.900939	0.842431	0.645594	0.370367	0.191782	0.127439	0.0793857	0.052565	0.996971	51.4429
HCT116_CosubstrateEnzyme_Rep2	P53004	Biliverdin reductase A	BLVRA	21	77.4	0.961742	1.00188	0.949687	0.992475	1.0035	0.855447	0.716286	0.492266	0.164607	0.0461786	0.992616	58.5332
HCT116_Cosubstrate_Rep1	P53004	Biliverdin reductase A	BLVRA	21	77.4	0.98495	0.977811	0.971084	0.872971	0.99828	0.961818	0.859689	0.641454	0.116302	0.0455118	0.980708	59.7633
HCT116_Cosubstrate_Rep2	P53004	Biliverdin reductase A	BLVRA	21	77.4	0.980098	0.982216	0.960164	0.980341	0.986508	0.902983	0.796699	0.699288	0.167518	0.050392	0.979115	60.0275
HCT116_CosubstrateEnzyme_Rep1	P53004	Biliverdin reductase A	BLVRA	21	77.4	0.968307	0.996291	0.876857	0.937347	0.975137	0.911361	0.559344	0.691784	0.15268	0.0353349	0.915181	58.8968
HCT116_Cosubstrate_Rep2	G8JLQ3	Biogenesis of lysosome-related organelles complex 1 subunit 1	BLOC1S1	4	61.3	0.957195	1.0051	0.965786	0.927608	0.849835	0.660522	0.432749	0.270027	0.156166	0.118718	0.997555	55.0825
HCT116_Cosubstrate_Rep1	G8JLQ3	Biogenesis of lysosome-related organelles complex 1 subunit 1	BLOC1S1	4	61.3	0.949625	1.0147	0.982556	1.01178	0.961759	0.734746	0.276611	0.193887	0.139606	0.0626566	0.993937	54.4418
HCT116_CosubstrateEnzyme_Rep2	G8JLQ3	Biogenesis of lysosome-related organelles complex 1 subunit 1	BLOC1S1	4	61.3	1.02488	0.936266	1.07622	0.837883	0.791314	0.631839	0.384458	0.207663	0.134679	0.0926422	0.981886	54.3125
HCT116_CosubstrateEnzyme_Rep1	G8JLQ3	Biogenesis of lysosome-related organelles complex 1 subunit 1	BLOC1S1	4	61.3	1.08967	0.864526	0.989739	0.986955	0.784606	0.549452	0.369914	0.212594	0.245634	0.0507084	0.96566	53.9101
HCT116_Enzyme_Rep2	G8JLQ3	Biogenesis of lysosome-related organelles complex 1 subunit 1	BLOC1S1	4	61.3	0.86548	1.10657	0.750061	0.826102	1.01969	0.883188	0.384676	0.367436	0	0.0786422	0.877244	56.0493
HCT116_CTRL_Rep2	G8JLQ3	Biogenesis of lysosome-related organelles complex 1 subunit 1	BLOC1S1	4	61.3	1.10326	0.856611	0.897399	1.35459	0.856189	0.495409	0.551112	0.498087	0.114209	0	0.821155	56.3103
HCT116_Enzyme_Rep1	G8JLQ3	Biogenesis of lysosome-related organelles complex 1 subunit 1	BLOC1S1	4	61.3	0.580321	1.20906	0.988471	1.07135	0.924817	0.830349	0.586665	0.36066	0.228542	0.144598	0.813146	57.0808
HCT116_Cosubstrate_Rep1	Q6QNY1	Biogenesis of lysosome-related organelles complex 1 subunit 2	BLOC1S2	6	59.9	0.954136	1.00999	1.08945	1.08359	1.09306	0.974746	0.943798	0.757426	0.398742	0.455051	0.948319	61.1542
HCT116_Enzyme_Rep2	Q6QNY1	Biogenesis of lysosome-related organelles complex 1 subunit 2	BLOC1S2	6	59.9	0.991693	0.970868	0.98895	0.984676	1.00408	0.923918	0.60332	0.610759	0.550896	0.363315	0.939663	60.7678
HCT116_Enzyme_Rep1	Q6QNY1	Biogenesis of lysosome-related organelles complex 1 subunit 2	BLOC1S2	6	59.9	0.818566	1.07021	1.03316	0.986823	1.00843	0.846345	0.935381	0.636855	0.509245	0.379648	0.881801	62.7973
HCT116_Cosubstrate_Rep2	Q6QNY1	Biogenesis of lysosome-related organelles complex 1 subunit 2	BLOC1S2	6	59.9	0.986867	0.975451	0.907264	0.948029	0.937697	0.891767	0.78814	0.903965	0.722318	0.468726	0.839569	NA
HCT116_CTRL_Rep1	Q6QNY1	Biogenesis of lysosome-related organelles complex 1 subunit 2	BLOC1S2	6	59.9	0.871064	1.0802	0.788302	0.897441	0.981984	0.853295	0.877425	0.631076	0.423365	0.37694	0.817737	62.2519
HCT116_CTRL_Rep2	Q6QNY1	Biogenesis of lysosome-related organelles complex 1 subunit 2	BLOC1S2	6	59.9	1.00916	0.952835	1.21259	1.06433	1.1847	1.00818	0.952506	0.878998	0.828525	0.483977	0.755121	66.9944
HCT116_CosubstrateEnzyme_Rep2	Q6QNY1	Biogenesis of lysosome-related organelles complex 1 subunit 2	BLOC1S2	6	59.9	0.990034	0.972478	1.05469	0.884707	0.940314	0.781138	0.662102	0.545286	0.853085	0.162922	0.691729	63.0154
HCT116_CosubstrateEnzyme_Rep1	Q6QNY1	Biogenesis of lysosome-related organelles complex 1 subunit 2	BLOC1S2	6	59.9	1.04044	0.917973	1.01776	0.917108	0.964363	0.976087	0.557241	0.761395	0.893712	0.324181	0.586985	66.8625
HCT116_Enzyme_Rep1	Q6QNY0	Biogenesis of lysosome-related organelles complex 1 subunit 3	BLOC1S3	6	33.7	1.005	0.961553	0.852919	0.907592	0.941171	0.82277	0.730962	0.608625	0.407294	0.336552	0.956012	61.5872
HCT116_Cosubstrate_Rep1	Q6QNY0	Biogenesis of lysosome-related organelles complex 1 subunit 3	BLOC1S3	6	33.7	0.989729	0.972821	1.03194	1.02984	1.09993	0.946397	0.703775	0.729289	0.352769	0.288673	0.944401	61.0903
HCT116_CTRL_Rep1	Q6QNY0	Biogenesis of lysosome-related organelles complex 1 subunit 3	BLOC1S3	6	33.7	0.896735	1.05682	0.956069	0.975676	0.897732	0.716278	0.738093	0.73078	0.5308	0.538248	0.887057	NA
HCT116_CTRL_Rep2	Q6QNY0	Biogenesis of lysosome-related organelles complex 1 subunit 3	BLOC1S3	6	33.7	0.99844	0.963802	1.09425	0.907869	1.07013	0.858459	0.81251	0.761878	0.678705	0.478276	0.885055	66.9072
HCT116_Enzyme_Rep2	Q6QNY0	Biogenesis of lysosome-related organelles complex 1 subunit 3	BLOC1S3	6	33.7	0.949693	1.01603	1.00597	0.976366	1.05394	1.06958	0.730933	0.805599	0.722999	0.537142	0.817114	NA
HCT116_Cosubstrate_Rep2	Q6QNY0	Biogenesis of lysosome-related organelles complex 1 subunit 3	BLOC1S3	6	33.7	0.97723	0.985082	0.991319	0.823502	0.899692	0.858449	0.897678	0.678471	0.776811	0.451466	0.780521	NA
HCT116_CosubstrateEnzyme_Rep2	Q6QNY0	Biogenesis of lysosome-related organelles complex 1 subunit 3	BLOC1S3	6	33.7	0.9407	1.02374	1.00033	0.976969	0.864497	0.830926	0.67562	0.539192	0.81047	0.131658	0.737654	62.3809
HCT116_CosubstrateEnzyme_Rep1	Q6QNY0	Biogenesis of lysosome-related organelles complex 1 subunit 3	BLOC1S3	6	33.7	0.913833	1.05543	1.1236	0.975138	0.794433	0.794928	0.415895	0.964673	0.850521	0.283191	0.451414	66.8291
HCT116_CTRL_Rep1	Q9NUP1	Biogenesis of lysosome-related organelles complex 1 subunit 4	BLOC1S4	5	29.5	0.998892	0.963792	1.10077	1.01576	0.795618	0.678917	0.506323	0.358031	0.163605	0.109869	0.979402	55.989
HCT116_Cosubstrate_Rep1	Q9NUP1	Biogenesis of lysosome-related organelles complex 1 subunit 4	BLOC1S4	5	29.5	0.994877	0.967445	0.944312	1.07863	0.899629	0.586336	0.444832	0.384811	0.221186	0.109695	0.9673	55.3631
HCT116_Enzyme_Rep2	Q9NUP1	Biogenesis of lysosome-related organelles complex 1 subunit 4	BLOC1S4	5	29.5	0.929082	1.03819	0.888755	0.989621	0.817081	0.797838	0.557983	0.47682	0.22298	0.0400077	0.965666	57.4282
HCT116_Cosubstrate_Rep2	Q9NUP1	Biogenesis of lysosome-related organelles complex 1 subunit 4	BLOC1S4	5	29.5	0.860625	1.10161	1.08219	0.946363	0.939516	0.811468	0.522265	0.440727	0.229505	0.139471	0.957614	57.2464
HCT116_CTRL_Rep2	Q9NUP1	Biogenesis of lysosome-related organelles complex 1 subunit 4	BLOC1S4	5	29.5	0.940318	1.02324	1.17278	1.01396	1.02675	0.776482	0.690729	0.512777	0.387767	0.244717	0.942222	59.1805
HCT116_CosubstrateEnzyme_Rep2	Q9NUP1	Biogenesis of lysosome-related organelles complex 1 subunit 4	BLOC1S4	5	29.5	0.964784	0.998717	1.11498	1.16744	0.92935	0.606071	0.554368	0.425724	0.170161	0.109195	0.936584	56.5342
HCT116_CosubstrateEnzyme_Rep1	Q9NUP1	Biogenesis of lysosome-related organelles complex 1 subunit 4	BLOC1S4	5	29.5	1.02405	0.935771	1.23876	0.922705	1.04639	0.73944	0.420621	0.438207	0.177961	0.155798	0.921253	55.9788
HCT116_Enzyme_Rep1	Q9NUP1	Biogenesis of lysosome-related organelles complex 1 subunit 4	BLOC1S4	5	29.5	0.785096	1.08971	0.793147	0.779222	0.702997	0.724241	0.628019	0.32271	0.188179	0.119729	0.856091	55.8167
HCT116_Cosubstrate_Rep2	Q8TDH9	Biogenesis of lysosome-related organelles complex 1 subunit 5	BLOC1S5	3	20.3	0.974889	0.987421	0.848159	0.827423	0.822441	0.645501	0.580204	0.384407	0.270355	0.176936	0.978939	56.6338
HCT116_Cosubstrate_Rep1	Q8TDH9	Biogenesis of lysosome-related organelles complex 1 subunit 5	BLOC1S5	3	20.3	0.952821	1.01136	0.889972	0.946394	0.909361	0.709552	0.472851	0.416565	0.222383	0.211718	0.978376	56.3052
HCT116_CosubstrateEnzyme_Rep1	Q8TDH9	Biogenesis of lysosome-related organelles complex 1 subunit 5	BLOC1S5	3	20.3	1.00179	0.959944	1.01148	0.988503	0.894697	0.622588	0.319092	0.329313	0.336823	0.115238	0.972301	54.1006
HCT116_CosubstrateEnzyme_Rep2	Q8TDH9	Biogenesis of lysosome-related organelles complex 1 subunit 5	BLOC1S5	3	20.3	0.985881	0.976793	1.05987	0.841629	0.754985	0.560161	0.492407	0.301224	0.317184	0.0959166	0.968721	55.0766
HCT116_Enzyme_Rep2	Q8TDH9	Biogenesis of lysosome-related organelles complex 1 subunit 5	BLOC1S5	3	20.3	0.992723	0.969761	1.04759	0.983945	1.08807	0.830274	0.541612	0.493134	0.448997	0.325205	0.964021	56.7897
HCT116_CTRL_Rep1	Q8TDH9	Biogenesis of lysosome-related organelles complex 1 subunit 5	BLOC1S5	3	20.3	0.824248	1.12284	1.03172	1.02846	0.823869	0.81399	0.518658	0.44259	0.218561	0.21616	0.933528	57.0329
HCT116_CTRL_Rep2	Q8TDH9	Biogenesis of lysosome-related organelles complex 1 subunit 5	BLOC1S5	3	20.3	1.00115	0.961028	0.819407	0.908422	0.971007	0.758958	0.737243	0.449535	0.319646	0.26979	0.928251	59.1624
HCT116_Enzyme_Rep1	Q8TDH9	Biogenesis of lysosome-related organelles complex 1 subunit 5	BLOC1S5	3	20.3	0.596391	1.19969	1.32556	1.18973	1.16677	0.940315	0.732867	0.52148	0.486436	0.294222	0.674042	59.3492
HCT116_Cosubstrate_Rep1	H3BST1	Biogenesis of lysosome-related organelles complex 1 subunit 6	BLOC1S6	4	28.8	0.994228	0.968123	0.972064	0.963659	0.919239	0.61986	0.415864	0.293036	0.180402	0.107946	0.993331	54.9572
HCT116_CosubstrateEnzyme_Rep1	H3BST1	Biogenesis of lysosome-related organelles complex 1 subunit 6	BLOC1S6	4	28.8	1.0244	0.935396	1.00204	0.916648	0.890436	0.614673	0.386215	0.324707	0.226347	0.121626	0.986563	54.8235
HCT116_CTRL_Rep2	H3BST1	Biogenesis of lysosome-related organelles complex 1 subunit 6	BLOC1S6	4	28.8	0.984451	0.978107	1.013	0.965635	1.03234	0.733338	0.545648	0.412972	0.233708	0.133257	0.982311	57.0007
HCT116_Cosubstrate_Rep2	H3BST1	Biogenesis of lysosome-related organelles complex 1 subunit 6	BLOC1S6	4	28.8	1.00599	0.95634	1.09948	0.995845	0.935117	0.647398	0.470457	0.350245	0.216885	0.151032	0.981596	55.5814
HCT116_CosubstrateEnzyme_Rep2	H3BST1	Biogenesis of lysosome-related organelles complex 1 subunit 6	BLOC1S6	4	28.8	1.03419	0.926593	1.08535	0.877295	0.795317	0.586734	0.392794	0.287424	0.21364	0.0879655	0.980135	54.471
HCT116_Enzyme_Rep2	H3BST1	Biogenesis of lysosome-related organelles complex 1 subunit 6	BLOC1S6	4	28.8	0.975619	0.988151	0.918182	0.967683	1.06237	0.792629	0.479172	0.387214	0.222651	0.147524	0.973329	56.3313
HCT116_CTRL_Rep1	H3BST1	Biogenesis of lysosome-related organelles complex 1 subunit 6	BLOC1S6	4	28.8	0.983267	0.978022	1.08755	1.07274	1.12636	0.780351	0.650972	0.480582	0.204511	0.140631	0.956332	58.1175
HCT116_Enzyme_Rep1	H3BST1	Biogenesis of lysosome-related organelles complex 1 subunit 6	BLOC1S6	4	28.8	0.725175	1.12464	0.918355	0.934434	0.956371	0.693266	0.469227	0.246781	0.205997	0.0694848	0.910642	55.5459
HCT116_Enzyme_Rep2	Q96IK1	Biorientation of chromosomes in cell division protein 1	BOD1	9	54.6	0.98382	0.979333	0.929438	0.85011	0.724747	0.691622	0.503413	0.437087	0.398812	0.251672	0.987017	57.2149
HCT116_Enzyme_Rep1	Q96IK1	Biorientation of chromosomes in cell division protein 1	BOD1	9	54.6	0.925309	1.008	0.919279	0.804939	0.804954	0.585571	0.557425	0.480018	0.410878	0.308924	0.969947	57.7465
HCT116_Cosubstrate_Rep1	Q96IK1	Biorientation of chromosomes in cell division protein 1	BOD1	9	54.6	0.927849	1.03744	0.852711	0.902608	0.843383	0.632182	0.556988	0.475712	0.265762	0.257272	0.963231	57.3703
HCT116_Cosubstrate_Rep2	Q96IK1	Biorientation of chromosomes in cell division protein 1	BOD1	9	54.6	0.964877	0.997427	0.976313	0.871114	0.836155	0.617309	0.655771	0.578739	0.473186	0.306078	0.958758	60.5618
HCT116_CTRL_Rep1	Q96IK1	Biorientation of chromosomes in cell division protein 1	BOD1	9	54.6	0.914876	1.0403	0.869104	0.756746	0.690338	0.66173	0.575507	0.473667	0.299608	0.318021	0.952244	57.4326
HCT116_CTRL_Rep2	Q96IK1	Biorientation of chromosomes in cell division protein 1	BOD1	9	54.6	0.962254	1.00081	0.798413	0.798179	0.798992	0.695992	0.593734	0.602704	0.468205	0.304825	0.940941	60.5914
HCT116_CosubstrateEnzyme_Rep1	Q96IK1	Biorientation of chromosomes in cell division protein 1	BOD1	9	54.6	0.979285	0.984372	1.00405	0.897434	0.850993	0.706672	0.432167	0.511959	0.522956	0.22652	0.918082	57.5823
HCT116_CosubstrateEnzyme_Rep2	Q96IK1	Biorientation of chromosomes in cell division protein 1	BOD1	9	54.6	1.00868	0.953103	0.925523	0.793596	0.85595	0.622524	0.4805	0.381558	0.552889	0.110722	0.881944	57.2577
HCT116_CosubstrateEnzyme_Rep1	Q8NFC6	Biorientation of chromosomes in cell division protein 1-like 1	BOD1L1	29	11.5	1.0228	0.937133	1.25178	0.960814	1.0904	1.0397	0.721351	1.08682	1.23418	0.574357	NA	NA
HCT116_Enzyme_Rep1	Q8NFC6	Biorientation of chromosomes in cell division protein 1-like 1	BOD1L1	29	11.5	0.94794	0.99481	0.909454	0.861845	0.898222	0.722806	0.747084	0.676929	0.582196	0.525689	0.950248	NA
HCT116_CTRL_Rep1	Q8NFC6	Biorientation of chromosomes in cell division protein 1-like 1	BOD1L1	29	11.5	0.965642	0.994072	1.03536	0.920647	0.954834	0.923715	0.874213	0.755374	0.4563	0.53903	0.931003	65.3942
HCT116_Cosubstrate_Rep2	Q8NFC6	Biorientation of chromosomes in cell division protein 1-like 1	BOD1L1	29	11.5	0.974958	0.987352	0.990245	0.95046	1.04471	1.02649	1.0206	0.982614	0.953085	0.700505	0.921717	NA
HCT116_Cosubstrate_Rep1	Q8NFC6	Biorientation of chromosomes in cell division protein 1-like 1	BOD1L1	29	11.5	0.968338	0.995159	0.952411	0.947888	1.03191	0.920715	0.830276	0.821575	0.44185	0.522388	0.906686	64.8352
HCT116_Enzyme_Rep2	Q8NFC6	Biorientation of chromosomes in cell division protein 1-like 1	BOD1L1	29	11.5	0.996213	0.966008	1.00799	0.987757	0.926764	0.952982	0.687432	0.753856	0.78446	0.544847	0.819149	NA
HCT116_CTRL_Rep2	Q8NFC6	Biorientation of chromosomes in cell division protein 1-like 1	BOD1L1	29	11.5	1.0653	0.895426	0.898919	0.950171	0.977262	0.957083	0.876018	0.836862	0.817998	0.581117	0.776911	NA
HCT116_CosubstrateEnzyme_Rep2	Q8NFC6	Biorientation of chromosomes in cell division protein 1-like 1	BOD1L1	29	11.5	0.96879	0.994554	1.17525	0.976637	1.09278	1.01301	0.878552	0.752607	1.2753	0.239027	0.736537	66.6939
HCT116_Cosubstrate_Rep2	P50747	Biotin--protein ligase;Biotin--[methylmalonyl-CoA-carboxytransferase] ligase;Biotin--[propionyl-CoA-carboxylase [ATP-hydrolyzing]] ligase;Biotin--[methylcrotonoyl-CoA-carboxylase] ligase;Biotin--[acetyl-CoA-carboxylase] ligase	HLCS	14	25.3	0.99576	0.966564	0.985062	0.857024	0.66786	0.423654	0.277785	0.238832	0.1398	0.10379	0.996608	52.1724
HCT116_CosubstrateEnzyme_Rep1	P50747	Biotin--protein ligase;Biotin--[methylmalonyl-CoA-carboxytransferase] ligase;Biotin--[propionyl-CoA-carboxylase [ATP-hydrolyzing]] ligase;Biotin--[methylcrotonoyl-CoA-carboxylase] ligase;Biotin--[acetyl-CoA-carboxylase] ligase	HLCS	14	25.3	0.991306	0.971322	0.945756	0.840637	0.71075	0.393023	0.263322	0.224395	0.140278	0.0921222	0.994145	52.1066
HCT116_Enzyme_Rep2	P50747	Biotin--protein ligase;Biotin--[methylmalonyl-CoA-carboxytransferase] ligase;Biotin--[propionyl-CoA-carboxylase [ATP-hydrolyzing]] ligase;Biotin--[methylcrotonoyl-CoA-carboxylase] ligase;Biotin--[acetyl-CoA-carboxylase] ligase	HLCS	14	25.3	0.985849	0.977152	0.977717	0.942445	0.686518	0.431563	0.308088	0.245192	0.143377	0.0811769	0.992275	52.5651
HCT116_Cosubstrate_Rep1	P50747	Biotin--protein ligase;Biotin--[methylmalonyl-CoA-carboxytransferase] ligase;Biotin--[propionyl-CoA-carboxylase [ATP-hydrolyzing]] ligase;Biotin--[methylcrotonoyl-CoA-carboxylase] ligase;Biotin--[acetyl-CoA-carboxylase] ligase	HLCS	14	25.3	0.96596	0.997642	0.97933	0.856202	0.718587	0.414458	0.273332	0.264154	0.157749	0.108244	0.992244	52.3249
HCT116_CTRL_Rep1	P50747	Biotin--protein ligase;Biotin--[methylmalonyl-CoA-carboxytransferase] ligase;Biotin--[propionyl-CoA-carboxylase [ATP-hydrolyzing]] ligase;Biotin--[methylcrotonoyl-CoA-carboxylase] ligase;Biotin--[acetyl-CoA-carboxylase] ligase	HLCS	14	25.3	0.988423	0.973325	0.910416	0.913781	0.728576	0.46249	0.286211	0.264122	0.132262	0.0619684	0.990588	52.9389
HCT116_CosubstrateEnzyme_Rep2	P50747	Biotin--protein ligase;Biotin--[methylmalonyl-CoA-carboxytransferase] ligase;Biotin--[propionyl-CoA-carboxylase [ATP-hydrolyzing]] ligase;Biotin--[methylcrotonoyl-CoA-carboxylase] ligase;Biotin--[acetyl-CoA-carboxylase] ligase	HLCS	14	25.3	1.00574	0.956162	0.97186	0.87818	0.764669	0.418077	0.303204	0.225121	0.188028	0.0729462	0.989377	52.6707
HCT116_Enzyme_Rep1	P50747	Biotin--protein ligase;Biotin--[methylmalonyl-CoA-carboxytransferase] ligase;Biotin--[propionyl-CoA-carboxylase [ATP-hydrolyzing]] ligase;Biotin--[methylcrotonoyl-CoA-carboxylase] ligase;Biotin--[acetyl-CoA-carboxylase] ligase	HLCS	14	25.3	0.915134	1.01393	1.02579	0.898101	0.737799	0.456449	0.314795	0.279889	0.16764	0.0766203	0.983591	52.9833
HCT116_CTRL_Rep2	P50747	Biotin--protein ligase;Biotin--[methylmalonyl-CoA-carboxytransferase] ligase;Biotin--[propionyl-CoA-carboxylase [ATP-hydrolyzing]] ligase;Biotin--[methylcrotonoyl-CoA-carboxylase] ligase;Biotin--[acetyl-CoA-carboxylase] ligase	HLCS	14	25.3	0.964203	0.998814	1.07513	0.996628	0.870517	0.567227	0.45184	0.356452	0.266568	0.190994	0.981539	54.7468
HCT116_Enzyme_Rep1	P49789	Bis(5-adenosyl)-triphosphatase	FHIT	8	63.9	0.97948	0.976429	1.00716	0.969256	1.01627	0.845505	0.803035	0.801269	0.596152	0.415497	0.959928	65.2517
HCT116_CTRL_Rep2	P49789	Bis(5-adenosyl)-triphosphatase	FHIT	8	63.9	0.99044	0.971983	1.01448	1.02104	0.958608	0.920004	0.821228	0.790329	0.721006	0.446054	0.954927	66.787
HCT116_Cosubstrate_Rep2	P49789	Bis(5-adenosyl)-triphosphatase	FHIT	8	63.9	1.00457	0.957758	0.955532	0.87405	0.858205	0.72118	0.677354	0.716461	0.556523	0.365375	0.947524	63.9018
HCT116_Cosubstrate_Rep1	P49789	Bis(5-adenosyl)-triphosphatase	FHIT	8	63.9	0.987787	0.974849	0.955249	0.867242	0.930762	0.86041	0.792169	0.833451	0.394922	0.37145	0.890551	63.2276
HCT116_Enzyme_Rep2	P49789	Bis(5-adenosyl)-triphosphatase	FHIT	8	63.9	0.975577	0.988196	0.977693	1.05087	1.0017	0.946089	0.648523	0.759343	0.678894	0.421112	0.862564	65.7271
HCT116_CTRL_Rep1	P49789	Bis(5-adenosyl)-triphosphatase	FHIT	8	63.9	0.993181	0.968993	0.915729	0.938547	0.908024	0.851899	0.783472	0.883713	0.394015	0.440375	0.836364	64.269
HCT116_CosubstrateEnzyme_Rep2	P49789	Bis(5-adenosyl)-triphosphatase	FHIT	8	63.9	0.953154	1.0108	0.953669	0.99154	0.906192	0.778697	0.701043	0.634725	0.855808	0.142392	0.69161	63.5015
HCT116_CosubstrateEnzyme_Rep1	P49789	Bis(5-adenosyl)-triphosphatase	FHIT	8	63.9	0.963955	1.00102	0.781156	0.951099	0.967453	0.892374	0.576941	0.984199	1.01091	0.334772	0.282284	NA
HCT116_CTRL_Rep1	Q9Y6X5	Bis(5-adenosyl)-triphosphatase ENPP4	ENPP4	5	11.3	0.987338	0.974313	0.938633	0.856447	0.785774	0.678052	0.45261	0.362937	0.204584	0.160792	0.994888	55.7153
HCT116_Enzyme_Rep1	Q9Y6X5	Bis(5-adenosyl)-triphosphatase ENPP4	ENPP4	5	11.3	0.992736	0.968703	1.02708	0.887442	0.895867	0.63586	0.504402	0.395021	0.289319	0.169343	0.985314	56.2972
HCT116_Enzyme_Rep2	Q9Y6X5	Bis(5-adenosyl)-triphosphatase ENPP4	ENPP4	5	11.3	0.968916	0.995358	0.925119	0.930375	0.85187	0.664149	0.393779	0.350831	0.296175	0.168098	0.984522	55.1949
