## Supplementary Data 1 for "System-wide identification and prioritization of enzyme substrates by thermal analysis (SIESTA)" (part 2 of 3)

### Sheet: Sheet 1 (continued)
Supplementary Data 1. The processed data for TXNRD1 SIESTA experiment for all the replicates
HCT116_CTRL_Rep2	Q9Y6X5	Bis(5-adenosyl)-triphosphatase ENPP4	ENPP4	5	11.3	0.971224	0.991634	0.968963	0.918173	0.91096	0.754538	0.51335	0.4265	0.367403	0.176766	0.981459	57.4156
HCT116_Cosubstrate_Rep1	Q9Y6X5	Bis(5-adenosyl)-triphosphatase ENPP4	ENPP4	5	11.3	0.963448	1.00027	1.06972	0.94336	0.910288	0.666345	0.506977	0.451227	0.247249	0.194275	0.980604	56.5982
HCT116_Cosubstrate_Rep2	Q9Y6X5	Bis(5-adenosyl)-triphosphatase ENPP4	ENPP4	5	11.3	0.988157	0.974162	1.02968	0.970512	0.93756	0.690948	0.523684	0.478532	0.35148	0.192508	0.977688	57.3698
HCT116_CosubstrateEnzyme_Rep1	Q9Y6X5	Bis(5-adenosyl)-triphosphatase ENPP4	ENPP4	5	11.3	0.961635	1.00353	0.997064	0.913352	0.891069	0.704254	0.370873	0.468198	0.346552	0.190036	0.956317	55.8226
HCT116_CosubstrateEnzyme_Rep2	Q9Y6X5	Bis(5-adenosyl)-triphosphatase ENPP4	ENPP4	5	11.3	0.976424	0.986621	1.00072	0.930839	0.844923	0.619119	0.494597	0.332191	0.445101	0.0831447	0.942435	56.1919
HCT116_CTRL_Rep2	P50583	Bis(5-nucleosyl)-tetraphosphatase [asymmetrical]	NUDT2	11	88.4	0.975399	0.987365	0.955125	0.782549	0.466896	0.257868	0.18475	0.144842	0.107464	0.0681978	0.997565	49.8269
HCT116_Cosubstrate_Rep2	P50583	Bis(5-nucleosyl)-tetraphosphatase [asymmetrical]	NUDT2	11	88.4	0.987387	0.974931	0.948464	0.895991	0.698693	0.317218	0.170476	0.123415	0.0962302	0.0631154	0.996902	51.4708
HCT116_Enzyme_Rep2	P50583	Bis(5-nucleosyl)-tetraphosphatase [asymmetrical]	NUDT2	11	88.4	0.981774	0.981533	0.937089	0.774607	0.454036	0.26015	0.195502	0.14765	0.0952889	0.0573106	0.996569	49.7797
HCT116_CTRL_Rep1	P50583	Bis(5-nucleosyl)-tetraphosphatase [asymmetrical]	NUDT2	11	88.4	0.971617	0.98863	0.868528	0.785731	0.497818	0.272344	0.186639	0.159638	0.0925519	0.0646004	0.995051	50.0439
HCT116_Enzyme_Rep1	P50583	Bis(5-nucleosyl)-tetraphosphatase [asymmetrical]	NUDT2	11	88.4	1.03865	0.941944	0.966838	0.807228	0.487946	0.281172	0.187649	0.147048	0.100556	0.0554635	0.994454	50.1451
HCT116_Cosubstrate_Rep1	P50583	Bis(5-nucleosyl)-tetraphosphatase [asymmetrical]	NUDT2	11	88.4	0.992636	0.969785	0.998954	0.823776	0.713018	0.335069	0.173702	0.143598	0.0919475	0.0653043	0.992652	51.5343
HCT116_CosubstrateEnzyme_Rep2	P50583	Bis(5-nucleosyl)-tetraphosphatase [asymmetrical]	NUDT2	11	88.4	0.980301	0.982592	0.895474	0.943066	0.715966	0.335936	0.196602	0.148086	0.104864	0.0452759	0.990261	51.7312
HCT116_CosubstrateEnzyme_Rep1	P50583	Bis(5-nucleosyl)-tetraphosphatase [asymmetrical]	NUDT2	11	88.4	0.947945	1.0184	0.88397	0.912078	0.739349	0.359516	0.20982	0.111726	0.112179	0.0335409	0.987349	51.9458
HCT116_Enzyme_Rep1	P07738	Bisphosphoglycerate mutase	BPGM	8	34.7	0.656904	1.16442	1.01927	0.679746	1.0309	0.199038	0	0.16233	0	0	NA	NA
HCT116_Cosubstrate_Rep2	P07738	Bisphosphoglycerate mutase	BPGM	8	34.7	0.994898	0.967425	0.954797	0.965229	0.818613	0.469372	0.194539	0.107131	0.0881483	0.0443944	0.997774	52.7506
HCT116_CosubstrateEnzyme_Rep1	P07738	Bisphosphoglycerate mutase	BPGM	8	34.7	1.00827	0.952906	0.967613	0.954696	0.858479	0.467935	0.1941	0.0880969	0.073875	0.0295558	0.997035	52.8524
HCT116_CTRL_Rep2	P07738	Bisphosphoglycerate mutase	BPGM	8	34.7	1.01253	0.949398	1.01256	0.95477	0.782599	0.432321	0.191552	0.133578	0.0905733	0.0325935	0.99667	52.4692
HCT116_Enzyme_Rep2	P07738	Bisphosphoglycerate mutase	BPGM	8	34.7	0.980272	0.983148	1.02463	0.948108	0.790378	0.355941	0.218022	0.139685	0.0915232	0.0455347	0.994875	52.1278
HCT116_CosubstrateEnzyme_Rep2	P07738	Bisphosphoglycerate mutase	BPGM	8	34.7	0.994841	0.967482	0.960875	0.939255	0.831116	0.484831	0.163107	0.115942	0.1285	0.0428972	0.994628	52.7542
HCT116_CTRL_Rep1	P07738	Bisphosphoglycerate mutase	BPGM	8	34.7	0.999178	0.963531	0.960701	0.876729	0.789783	0.390233	0.166579	0.114374	0.0645383	0.0376404	0.994013	52.1791
HCT116_Cosubstrate_Rep1	P07738	Bisphosphoglycerate mutase	BPGM	8	34.7	0.953984	1.01015	0.950337	0.888993	0.833718	0.463727	0.126265	0.104697	0.0711706	0.0383576	0.990967	52.5919
HCT116_CTRL_Rep2	Q13867	Bleomycin hydrolase	BLMH	33	76.7	1.0105	0.951474	0.978077	0.98378	1.05766	0.974893	0.987592	0.950838	0.853633	0.606561	0.950098	NA
HCT116_Cosubstrate_Rep2	Q13867	Bleomycin hydrolase	BLMH	33	76.7	0.989253	0.973067	0.955408	0.971209	0.995421	0.986136	0.956072	0.989947	0.943113	0.66755	0.933819	NA
HCT116_Enzyme_Rep1	Q13867	Bleomycin hydrolase	BLMH	33	76.7	0.911674	1.01595	0.942585	1.02698	0.911429	0.905669	0.885617	0.837308	0.663731	0.48646	0.924892	NA
HCT116_CTRL_Rep1	Q13867	Bleomycin hydrolase	BLMH	33	76.7	1.00189	0.961058	1.05769	0.994992	0.822801	0.767227	0.798801	0.761882	0.434182	0.467408	0.891594	64.4162
HCT116_Enzyme_Rep2	Q13867	Bleomycin hydrolase	BLMH	33	76.7	0.989352	0.973385	1.01068	1.04903	1.09838	1.0187	0.859535	0.927782	0.824188	0.5451	0.873873	NA
HCT116_Cosubstrate_Rep1	Q13867	Bleomycin hydrolase	BLMH	33	76.7	0.981169	0.981761	0.872262	1.11564	0.924379	0.847466	0.854467	0.858516	0.472099	0.477792	0.830012	65.1162
HCT116_CosubstrateEnzyme_Rep2	Q13867	Bleomycin hydrolase	BLMH	33	76.7	1.03856	0.922054	1.02475	0.863524	0.880734	0.787877	0.761584	0.705175	0.984379	0.189711	0.523059	66.2558
HCT116_CosubstrateEnzyme_Rep1	Q13867	Bleomycin hydrolase	BLMH	33	76.7	1.06762	0.888469	1.11927	0.925665	0.910238	0.868962	0.635605	1.02465	1.08534	0.472545	0.203668	NA
HCT116_Enzyme_Rep2	H0YNU5	Bloom syndrome protein	BLM	2	1.2	0.984567	0.97853	0.921481	0.927657	0.809168	0.498581	0.296785	0.224653	0.103451	0.0599579	0.993202	53.3703
HCT116_Enzyme_Rep1	H0YNU5	Bloom syndrome protein	BLM	2	1.2	0.957853	0.989033	1.01142	0.920133	0.793061	0.385727	0.23354	0.19277	0.111224	0.0600028	0.99216	52.3232
HCT116_CosubstrateEnzyme_Rep2	H0YNU5	Bloom syndrome protein	BLM	2	1.2	0.953929	1.01	0.910258	0.930472	0.676484	0.279019	0.153632	0.134879	0.109323	0.0511933	0.991771	51.2123
HCT116_CTRL_Rep2	H0YNU5	Bloom syndrome protein	BLM	2	1.2	0.946796	1.01661	0.94788	0.854902	0.733468	0.411753	0.307909	0.2587	0.135732	0.0752333	0.988501	52.6389
HCT116_CosubstrateEnzyme_Rep1	H0YNU5	Bloom syndrome protein	BLM	2	1.2	0.920895	1.04776	0.93836	0.921165	0.792309	0.359347	0.249844	0.191952	0.136369	0.0409339	0.98121	52.231
HCT116_Cosubstrate_Rep1	H0YNU5	Bloom syndrome protein	BLM	2	1.2	1.06892	0.890127	0.871568	0.8327	0.676054	0.63484	0.58165	0.34212	0.170606	0.0582452	0.954165	55.113
HCT116_Cosubstrate_Rep2	H0YNU5	Bloom syndrome protein	BLM	2	1.2	1.01285	0.949485	0.948222	0.784586	0.85237	0.759709	0.816543	0.591033	0.183176	0.0354079	0.899151	59.0671
HCT116_CTRL_Rep1	H0YNU5	Bloom syndrome protein	BLM	2	1.2	0.942977	1.01471	1.39074	1.04982	0.944176	0.879142	1.25516	0.853911	0.372147	0.0785084	0.816806	62.1161
HCT116_CosubstrateEnzyme_Rep1	Q9NSY1	BMP-2-inducible protein kinase	BMP2K	3	4.1	1.20535	0.738945	1.61001	0.821902	0.266925	0.393724	0.501319	0.083294	0.273198	0.087325	NA	NA
HCT116_CosubstrateEnzyme_Rep2	Q9NSY1	BMP-2-inducible protein kinase	BMP2K	3	4.1	1.22919	0.723955	1.04523	0.201346	0.135635	0.433619	0.273592	0.146506	0.152566	0.155167	NA	NA
HCT116_Enzyme_Rep1	Q9Y3E2	BolA-like protein 1	BOLA1	6	56.2	0.717325	1.12921	1.08933	0.735877	0.7099	0.733695	0.708296	0.60607	0.653084	0.556097	NA	NA
HCT116_Enzyme_Rep2	Q9Y3E2	BolA-like protein 1	BOLA1	6	56.2	0.996319	0.965895	0.987102	0.882308	1.0709	1.20414	0.547036	0.824231	1.05671	0.790359	NA	NA
HCT116_Cosubstrate_Rep2	Q9Y3E2	BolA-like protein 1	BOLA1	6	56.2	1.00159	0.960741	0.887053	0.875451	0.883313	0.76927	0.723058	0.756238	0.725714	0.557831	0.909091	NA
HCT116_Cosubstrate_Rep1	Q9Y3E2	BolA-like protein 1	BOLA1	6	56.2	1.02687	0.93404	0.931528	0.865711	0.989189	0.803285	0.808126	0.750988	0.391327	0.506155	0.846369	64.6184
HCT116_CosubstrateEnzyme_Rep2	Q9Y3E2	BolA-like protein 1	BOLA1	6	56.2	1.00517	0.956753	0.915332	0.912678	0.797206	0.693994	0.672168	0.556649	0.873029	0.171363	0.635061	63.4787
HCT116_CTRL_Rep1	Q9Y3E2	BolA-like protein 1	BOLA1	6	56.2	0.954593	1.00413	0.853723	0.763165	0.799828	0.731354	0.763502	0.943461	0.4976	0.646454	0.512266	NA
HCT116_CosubstrateEnzyme_Rep1	Q9Y3E2	BolA-like protein 1	BOLA1	6	56.2	0.95201	1.01398	0.966655	0.866791	0.897496	0.86186	0.518502	0.833714	0.895968	0.418194	0.497682	NA
HCT116_CTRL_Rep2	Q9Y3E2	BolA-like protein 1	BOLA1	6	56.2	1.02132	0.940405	0.88635	0.922423	1.03351	0.821243	1.02516	1.1054	1.07677	0.744976	0.0044627	NA
HCT116_Cosubstrate_Rep2	Q9H3K6	BolA-like protein 2	BOLA2	5	69.8	0.995869	0.966455	0.960368	0.973086	1.01289	0.921018	0.81283	0.80902	0.575195	0.338681	0.973722	64.1421
HCT116_CTRL_Rep1	Q9H3K6	BolA-like protein 2	BOLA2	5	69.8	0.975627	0.984979	0.929044	0.930665	0.895919	0.914317	1.01535	1.07025	0.447197	0.406158	0.930258	62.852
HCT116_Cosubstrate_Rep1	Q9H3K6	BolA-like protein 2	BOLA2	5	69.8	1.00866	0.953048	0.891702	0.734803	0.921416	0.888975	0.779577	0.667914	0.26177	0.236707	0.863471	60.5117
HCT116_CosubstrateEnzyme_Rep2	Q9H3K6	BolA-like protein 2	BOLA2	5	69.8	0.989966	0.972549	0.935948	1.01409	0.998256	0.856587	0.735158	0.657818	0.780527	0.122828	0.789569	63.0559
HCT116_CosubstrateEnzyme_Rep1	Q9H3K6	BolA-like protein 2	BOLA2	5	69.8	0.982817	0.980538	0.896869	0.870416	0.931153	0.880684	0.549351	0.866816	0.626372	0.284029	0.732507	64.1959
HCT116_CTRL_Rep2	Q9H3K6	BolA-like protein 2	BOLA2	5	69.8	1.08113	0.87924	0.867256	0.976167	1.14994	0.988889	1.2397	1.23698	0.88818	0.450064	0.63771	63.8502
HCT116_Enzyme_Rep2	Q9H3K6	BolA-like protein 2	BOLA2	5	69.8	1.00827	0.953048	0.976782	0.970093	1.22417	1.40161	0.512972	0.750471	0.712137	0.45174	0.591215	NA
HCT116_Enzyme_Rep1	Q9H3K6	BolA-like protein 2	BOLA2	5	69.8	0.514112	1.24764	1.9187	1.08438	0.943992	1.19851	1.18595	0.740775	0.725967	0.482073	0.226397	NA
HCT116_CTRL_Rep1	Q53S33	BolA-like protein 3	BOLA3	5	40.2	0.977959	0.982855	1.08001	0.984151	1.01297	1.01555	0.972651	1.01761	0.44474	0.500049	NA	NA
HCT116_Cosubstrate_Rep2	Q53S33	BolA-like protein 3	BOLA3	5	40.2	0.990931	0.971389	1.08094	1.02136	1.03104	0.888053	0.834025	0.797395	0.64388	0.472531	0.949178	66.4289
HCT116_Cosubstrate_Rep1	Q53S33	BolA-like protein 3	BOLA3	5	40.2	0.976968	0.986147	0.962429	0.847583	1.00476	0.931085	0.857381	0.765308	0.313919	0.340888	0.927459	61.1685
HCT116_CosubstrateEnzyme_Rep2	Q53S33	BolA-like protein 3	BOLA3	5	40.2	1.00698	0.954867	0.927647	0.990776	0.97221	0.768016	0.680268	0.611297	0.77901	0.143593	0.761465	62.6474
HCT116_CosubstrateEnzyme_Rep1	Q53S33	BolA-like protein 3	BOLA3	5	40.2	0.963681	1.00131	0.92237	0.893576	0.925106	0.864093	0.529103	0.861275	0.788915	0.312146	0.615889	66.6375
HCT116_Enzyme_Rep2	Q53S33	BolA-like protein 3	BOLA3	5	40.2	0.97287	0.991106	0.99787	0.970919	1.48337	1.79605	0.664746	1.17899	1.25735	0.846612	-0.114595	NA
HCT116_Enzyme_Rep1	Q53S33	BolA-like protein 3	BOLA3	5	40.2	0.568267	1.21608	1.96017	1.22836	1.08183	1.37257	1.62975	1.08147	1.01807	0.786031	-0.232753	NA
HCT116_CTRL_Rep2	Q53S33	BolA-like protein 3	BOLA3	5	40.2	1.01166	0.950283	1.01205	1.23406	1.44482	1.3248	1.39158	1.38883	1.12203	0.666103	-0.418058	NA
HCT116_CosubstrateEnzyme_Rep1	Q9NWK9-2	Box C/D snoRNA protein 1	ZNHIT6	2	7.2	0.938209	1.02897	2.0032	2.68026	1.54878	0	1.67522	2.35164	0.704072	0.492257	NA	NA
HCT116_CTRL_Rep1	Q9NWK9-2	Box C/D snoRNA protein 1	ZNHIT6	2	7.2	1.04062	0.925787	1.02637	0.778004	0.842717	0.611707	0.446267	0.366706	0.381318	0.360129	0.951842	55.3522
HCT116_Cosubstrate_Rep1	Q9NWK9-2	Box C/D snoRNA protein 1	ZNHIT6	2	7.2	1.00178	0.960239	1.11737	0.578294	1.25268	1.45745	0.943723	0.80314	0.3921	0	0.711213	61.9006
HCT116_CosubstrateEnzyme_Rep2	Q9NWK9-2	Box C/D snoRNA protein 1	ZNHIT6	2	7.2	1.05321	0.906827	1.63886	0.876658	0.419404	0.523252	1.1544	0.357675	0	0.213231	0.510114	57.4614
HCT116_Cosubstrate_Rep2	Q9NWK9-2	Box C/D snoRNA protein 1	ZNHIT6	2	7.2	0.485868	1.47613	1.30852	0.680848	0.463271	0.831771	0.822069	0.462462	0.984879	0.209867	0.201582	65.1074
HCT116_Enzyme_Rep2	Q9UQB8-3	Brain-specific angiogenesis inhibitor 1-associated protein 2	BAIAP2	20	44.5	0.974395	0.989467	1.04566	1.01173	1.08046	1.00569	0.901437	0.623093	0.407099	0.291368	0.983314	60.5742
HCT116_Cosubstrate_Rep2	Q9UQB8-3	Brain-specific angiogenesis inhibitor 1-associated protein 2	BAIAP2	20	44.5	1.00118	0.961147	0.932765	0.887162	0.906736	0.609822	0.562841	0.480067	0.400209	0.223588	0.966356	58.1024
HCT116_CTRL_Rep2	Q9UQB8-3	Brain-specific angiogenesis inhibitor 1-associated protein 2	BAIAP2	20	44.5	1.05915	0.901719	1.16997	1.03567	1.06977	0.880712	0.74931	0.729431	0.614647	0.305416	0.875679	63.6744
HCT116_Cosubstrate_Rep1	Q9UQB8-3	Brain-specific angiogenesis inhibitor 1-associated protein 2	BAIAP2	20	44.5	0.972438	0.990878	0.859881	1.29981	0.779259	0.542206	0.54501	0.481428	0.432898	0.232932	0.814528	53.5275
HCT116_Enzyme_Rep1	Q9UQB8-3	Brain-specific angiogenesis inhibitor 1-associated protein 2	BAIAP2	20	44.5	0.669624	1.15701	0.739268	0.73067	0.663619	0.595597	0.377471	0.363181	0.22757	0.152123	0.785769	53.799
HCT116_CosubstrateEnzyme_Rep1	Q9UQB8-3	Brain-specific angiogenesis inhibitor 1-associated protein 2	BAIAP2	20	44.5	1.16053	0.787604	2.04119	1.17843	0.523942	0.483584	0.907968	0.321304	0.224546	0.180642	0.473012	57.0018
HCT116_CosubstrateEnzyme_Rep2	Q9UQB8-3	Brain-specific angiogenesis inhibitor 1-associated protein 2	BAIAP2	20	44.5	1.10953	0.848305	2.1695	0.681434	0.689322	0.91108	0.575464	0.545327	0.353807	0.27466	0.394328	58.7465
HCT116_CTRL_Rep1	Q9UQB8-3	Brain-specific angiogenesis inhibitor 1-associated protein 2	BAIAP2	20	44.5	0.991872	0.970184	2.28794	1.1235	0.77651	0.683527	0.590783	0.587941	0.492433	0.258971	0.377477	57.7021
HCT116_Enzyme_Rep2	Q9UHR4	Brain-specific angiogenesis inhibitor 1-associated protein 2-like protein 1	BAIAP2L1	6	12.9	0.988031	0.974806	0.951721	0.899796	0.871758	0.677005	0.685614	0.451029	0.433027	0.250755	0.974244	59.3643
HCT116_Cosubstrate_Rep1	Q9UHR4	Brain-specific angiogenesis inhibitor 1-associated protein 2-like protein 1	BAIAP2L1	6	12.9	1.0078	0.953955	0.898506	1.0211	0.704951	0.740598	0.59604	0.407501	0.33093	0.211486	0.954992	57.698
HCT116_Cosubstrate_Rep2	Q9UHR4	Brain-specific angiogenesis inhibitor 1-associated protein 2-like protein 1	BAIAP2L1	6	12.9	0.921827	1.04045	1.07904	0.955171	0.801406	0.784784	0.723382	0.582732	0.497374	0.298877	0.944296	61.5517
HCT116_CTRL_Rep2	Q9UHR4	Brain-specific angiogenesis inhibitor 1-associated protein 2-like protein 1	BAIAP2L1	6	12.9	0.986871	0.975633	1.02472	0.909727	1.12654	0.854218	0.809188	0.663414	0.506423	0.400002	0.926913	62.8166
HCT116_Enzyme_Rep1	Q9UHR4	Brain-specific angiogenesis inhibitor 1-associated protein 2-like protein 1	BAIAP2L1	6	12.9	0.72354	1.12559	0.81983	0.680515	0.653355	0.618216	0.542807	0.482036	0.292909	0.201738	0.797878	55.9166
HCT116_CTRL_Rep1	Q9UHR4	Brain-specific angiogenesis inhibitor 1-associated protein 2-like protein 1	BAIAP2L1	6	12.9	0.98134	0.979776	1.74815	1.20738	0.96882	0.725609	0.801553	0.731927	0.384329	0.287416	0.573514	61.5914
HCT116_CosubstrateEnzyme_Rep1	Q9UHR4	Brain-specific angiogenesis inhibitor 1-associated protein 2-like protein 1	BAIAP2L1	6	12.9	1.17146	0.775738	2.18085	1.33948	0.672422	0.563224	1.09282	0.373189	0.228636	0.103548	0.43958	59.0521
HCT116_CosubstrateEnzyme_Rep2	Q9UHR4	Brain-specific angiogenesis inhibitor 1-associated protein 2-like protein 1	BAIAP2L1	6	12.9	1.05866	0.901166	2.34341	0.817953	0.705122	0.945012	0.723737	0.713772	0.286439	0.277676	0.346069	60.7359
HCT116_CTRL_Rep2	O15382	Branched-chain-amino-acid aminotransferase, mitochondrial;Branched-chain-amino-acid aminotransferase	BCAT2	17	46.2	0.97863	0.984061	0.965151	0.950111	0.928239	0.870975	0.761713	0.548982	0.288836	0.112677	0.993898	59.5665
HCT116_Cosubstrate_Rep2	O15382	Branched-chain-amino-acid aminotransferase, mitochondrial;Branched-chain-amino-acid aminotransferase	BCAT2	17	46.2	0.968529	0.993778	0.955392	0.922506	0.913915	0.80822	0.636017	0.501615	0.253402	0.100435	0.991961	58.3664
HCT116_CosubstrateEnzyme_Rep2	O15382	Branched-chain-amino-acid aminotransferase, mitochondrial;Branched-chain-amino-acid aminotransferase	BCAT2	17	46.2	0.963105	1.00046	0.937226	0.961662	0.932041	0.758727	0.599435	0.413826	0.301252	0.0568832	0.985528	57.7101
HCT116_Cosubstrate_Rep1	O15382	Branched-chain-amino-acid aminotransferase, mitochondrial;Branched-chain-amino-acid aminotransferase	BCAT2	17	46.2	0.9549	1.00919	0.927291	0.888224	0.927589	0.817522	0.640954	0.465693	0.154846	0.0835319	0.981243	57.8692
HCT116_Enzyme_Rep2	O15382	Branched-chain-amino-acid aminotransferase, mitochondrial;Branched-chain-amino-acid aminotransferase	BCAT2	17	46.2	0.906216	1.06277	0.896786	0.897808	0.868052	0.811003	0.531817	0.479646	0.251568	0.0791518	0.961342	57.5666
HCT116_Enzyme_Rep1	O15382	Branched-chain-amino-acid aminotransferase, mitochondrial;Branched-chain-amino-acid aminotransferase	BCAT2	17	46.2	0.914573	1.01426	0.905172	0.871211	0.887069	0.729352	0.675628	0.517312	0.225857	0.0887806	0.958649	58.1003
HCT116_CosubstrateEnzyme_Rep1	O15382	Branched-chain-amino-acid aminotransferase, mitochondrial;Branched-chain-amino-acid aminotransferase	BCAT2	17	46.2	0.958812	1.0066	0.893939	0.870203	0.906164	0.817882	0.451362	0.53382	0.302667	0.101904	0.938963	57.7793
HCT116_CTRL_Rep1	O15382	Branched-chain-amino-acid aminotransferase, mitochondrial;Branched-chain-amino-acid aminotransferase	BCAT2	17	46.2	0.859937	1.09034	0.833295	0.867784	0.839116	0.755999	0.660799	0.551191	0.167817	0.0974283	0.904833	57.9573
HCT116_Cosubstrate_Rep1	Q9NXR7	BRCA1-A complex subunit BRE	BRE	17	56.1	0.990984	0.971511	0.976174	1.03993	0.95917	0.909924	0.794134	0.685787	0.291105	0.166381	0.987198	60.6674
HCT116_Enzyme_Rep1	Q9NXR7	BRCA1-A complex subunit BRE	BRE	17	56.1	0.945383	0.9963	0.997987	0.988922	0.98291	0.916934	0.801409	0.700267	0.441428	0.152484	0.986943	61.5501
HCT116_Cosubstrate_Rep2	Q9NXR7	BRCA1-A complex subunit BRE	BRE	17	56.1	0.971659	0.990649	1.02736	0.999576	1.02797	0.959294	0.842097	0.748001	0.52023	0.196609	0.985827	62.6127
HCT116_CTRL_Rep2	Q9NXR7	BRCA1-A complex subunit BRE	BRE	17	56.1	0.993684	0.968666	0.995053	1.02877	1.03468	0.938499	0.870983	0.808638	0.57375	0.216689	0.980025	63.3425
HCT116_CTRL_Rep1	Q9NXR7	BRCA1-A complex subunit BRE	BRE	17	56.1	0.97738	0.983383	1.06084	1.03305	0.994482	0.897597	0.819834	0.782812	0.329545	0.211194	0.969631	61.5184
HCT116_Enzyme_Rep2	Q9NXR7	BRCA1-A complex subunit BRE	BRE	17	56.1	0.974721	0.989116	1.02049	1.01919	1.04818	0.99515	0.71119	0.70735	0.468548	0.160208	0.957983	61.6373
HCT116_CosubstrateEnzyme_Rep2	Q9NXR7	BRCA1-A complex subunit BRE	BRE	17	56.1	1.0071	0.954744	1.01374	0.920581	0.935193	0.803043	0.703195	0.597718	0.684944	0.0836729	0.840369	61.518
HCT116_CosubstrateEnzyme_Rep1	Q9NXR7	BRCA1-A complex subunit BRE	BRE	17	56.1	1.02293	0.936991	0.989903	0.937463	0.961321	0.867844	0.553666	0.829122	0.698053	0.139084	0.745136	62.904
HCT116_CosubstrateEnzyme_Rep1	Q96RL1-2	BRCA1-A complex subunit RAP80	UIMC1	3	8	0.777803	1.20312	1.30954	1.39466	0.837213	0.798914	0.59429	1.27077	1.41927	0.243027	NA	NA
HCT116_CTRL_Rep2	Q96RL1-2	BRCA1-A complex subunit RAP80	UIMC1	3	8	0.931992	1.03175	0.873852	0.73221	0.639751	0.661617	0.57989	0.586891	0.470126	0.311482	0.913312	59.646
HCT116_CTRL_Rep1	Q96RL1-2	BRCA1-A complex subunit RAP80	UIMC1	3	8	1.16935	0.808557	1.01089	0.716269	0.535148	0.70332	0.571397	0.445117	0.511819	0.398863	0.796443	58.1912
HCT116_Enzyme_Rep1	Q96RL1-2	BRCA1-A complex subunit RAP80	UIMC1	3	8	0.276265	1.38626	1.11596	1.01725	0.568833	0.936291	0.346743	0.751668	0.205489	0.185963	0.394722	58.2416
HCT116_Cosubstrate_Rep2	Q96RL1-2	BRCA1-A complex subunit RAP80	UIMC1	3	8	0.588945	1.37312	0.861312	0.653438	0.656227	0.620652	0.300056	0.932387	0.252629	0.424075	0.350614	NA
HCT116_CosubstrateEnzyme_Rep2	Q96RL1-2	BRCA1-A complex subunit RAP80	UIMC1	3	8	0.9757	0.987373	1.16007	0.499342	0.808805	0.635921	0.93913	0.793307	1.28778	0.198954	0.105163	NA
HCT116_Enzyme_Rep2	Q6PJG6	BRCA1-associated ATM activator 1	BRAT1	40	69.8	1.01164	0.949419	0.860794	0.721866	0.57923	0.418944	0.331092	0.246303	0.168265	0.0735952	0.996759	51.692
HCT116_CTRL_Rep2	Q6PJG6	BRCA1-associated ATM activator 1	BRAT1	40	69.8	1.02048	0.941267	0.838046	0.669314	0.591257	0.412278	0.300449	0.230759	0.182794	0.0919618	0.994117	51.2243
HCT116_Enzyme_Rep1	Q6PJG6	BRCA1-associated ATM activator 1	BRAT1	40	69.8	0.960571	0.987448	0.801557	0.736858	0.542917	0.430674	0.286135	0.230362	0.13646	0.0599588	0.992357	51.2795
HCT116_Cosubstrate_Rep2	Q6PJG6	BRCA1-associated ATM activator 1	BRAT1	40	69.8	1.0239	0.938438	0.767442	0.598014	0.489552	0.362577	0.252973	0.188791	0.153972	0.0691125	0.992128	49.5796
HCT116_CTRL_Rep1	Q6PJG6	BRCA1-associated ATM activator 1	BRAT1	40	69.8	1.0117	0.952128	0.965928	0.729816	0.517254	0.396983	0.281044	0.222256	0.135219	0.0834659	0.990729	50.9533
HCT116_CosubstrateEnzyme_Rep1	Q6PJG6	BRCA1-associated ATM activator 1	BRAT1	40	69.8	0.996747	0.965414	0.952492	0.73249	0.666044	0.524337	0.290671	0.224518	0.0842668	0.0796641	0.989678	52.5553
HCT116_Cosubstrate_Rep1	Q6PJG6	BRCA1-associated ATM activator 1	BRAT1	40	69.8	1.00754	0.95422	0.734429	0.766119	0.494261	0.347213	0.237976	0.185512	0.13335	0.0725404	0.982892	50.2109
HCT116_CosubstrateEnzyme_Rep2	Q6PJG6	BRCA1-associated ATM activator 1	BRAT1	40	69.8	1.04996	0.91021	0.920886	0.554391	0.448402	0.361327	0.247741	0.186446	0.140802	0.0605834	0.974798	49.4137
HCT116_CosubstrateEnzyme_Rep2	Q7Z569	BRCA1-associated protein	BRAP	16	39.5	0.92187	1.04331	1.52349	1.31532	1.11619	0.747319	0.447278	0.317684	0.250067	0.11573	0.798947	55.5071
HCT116_Enzyme_Rep1	Q7Z569	BRCA1-associated protein	BRAP	16	39.5	0.809455	1.07552	1.46317	1.37397	1.07074	0.767135	0.568609	0.430657	0.290021	0.167063	0.758479	57.0633
HCT116_Cosubstrate_Rep2	Q7Z569	BRCA1-associated protein	BRAP	16	39.5	0.845967	1.11626	1.60033	1.42181	1.05778	0.639423	0.407865	0.300097	0.209343	0.127104	0.748775	54.6284
HCT116_CosubstrateEnzyme_Rep1	Q7Z569	BRCA1-associated protein	BRAP	16	39.5	0.852534	1.12198	1.61032	1.29292	0.973538	0.600264	0.414756	0.398753	0.225602	0.203903	0.745753	54.2323
HCT116_Cosubstrate_Rep1	Q7Z569	BRCA1-associated protein	BRAP	16	39.5	0.795623	1.17552	1.79514	1.60211	1.1317	0.667728	0.46875	0.40746	0.270222	0.154849	0.600796	55.2697
HCT116_Enzyme_Rep2	Q7Z569	BRCA1-associated protein	BRAP	16	39.5	0.864971	1.10712	1.40215	1.61921	1.50097	0.817073	0.576837	0.593437	0.519776	0.218563	0.539873	57.2914
HCT116_CTRL_Rep1	Q7Z569	BRCA1-associated protein	BRAP	16	39.5	0.858008	1.09209	1.76056	1.82318	1.37294	0.809207	0.540696	0.516431	0.278088	0.148332	0.519266	57.3848
HCT116_CTRL_Rep2	Q7Z569	BRCA1-associated protein	BRAP	16	39.5	0.869076	1.09609	1.79875	1.91644	1.49682	0.784101	0.586454	0.501421	0.307916	0.149399	0.466471	57.6256
HCT116_Cosubstrate_Rep2	Q9P287	BRCA2 and CDKN1A-interacting protein	BCCIP	19	67.2	0.995557	0.966767	0.966745	0.921712	0.836509	0.685596	0.55207	0.469274	0.312279	0.171102	0.995968	57.6185
HCT116_CTRL_Rep2	Q9P287	BRCA2 and CDKN1A-interacting protein	BCCIP	19	67.2	0.968847	0.994065	0.953542	0.934017	0.833229	0.766211	0.625479	0.528688	0.353863	0.191319	0.993848	58.9673
HCT116_Enzyme_Rep1	Q9P287	BRCA2 and CDKN1A-interacting protein	BCCIP	19	67.2	0.969373	0.982319	0.955854	0.913963	0.893968	0.683325	0.588925	0.458955	0.30341	0.161193	0.992208	57.7973
HCT116_CTRL_Rep2	Q9P287-2	BRCA2 and CDKN1A-interacting protein	BCCIP	21	71.4	0.979259	0.983417	0.960634	0.934541	0.829024	0.758587	0.654931	0.525813	0.30795	0.167791	0.991945	58.7126
HCT116_Cosubstrate_Rep2	Q9P287-2	BRCA2 and CDKN1A-interacting protein	BCCIP	21	71.4	0.993423	0.9689	0.947335	0.928446	0.871176	0.715071	0.612728	0.536506	0.318588	0.17331	0.990857	58.5548
HCT116_Cosubstrate_Rep1	Q9P287	BRCA2 and CDKN1A-interacting protein	BCCIP	19	67.2	0.989319	0.97325	0.973102	0.86554	0.814172	0.719388	0.5855	0.464682	0.198132	0.16389	0.98746	57.2313
HCT116_Enzyme_Rep2	Q9P287-2	BRCA2 and CDKN1A-interacting protein	BCCIP	21	71.4	0.997085	0.965071	0.942539	0.915392	0.854716	0.761372	0.509617	0.493449	0.301897	0.158767	0.986033	57.769
HCT116_CTRL_Rep1	Q9P287	BRCA2 and CDKN1A-interacting protein	BCCIP	19	67.2	0.990121	0.97178	0.94062	0.917566	0.894594	0.752748	0.639741	0.558018	0.225203	0.191123	0.979924	58.5856
HCT116_CosubstrateEnzyme_Rep2	Q9P287	BRCA2 and CDKN1A-interacting protein	BCCIP	19	67.2	0.972686	0.990505	0.937057	0.925574	0.877173	0.68794	0.52035	0.363639	0.341969	0.0821575	0.979496	56.8508
HCT116_Enzyme_Rep1	Q9P287-2	BRCA2 and CDKN1A-interacting protein	BCCIP	21	71.4	1.04012	0.941087	0.971586	0.907417	0.908179	0.701181	0.672092	0.53844	0.287082	0.163322	0.978102	58.6794
HCT116_Enzyme_Rep2	Q9P287	BRCA2 and CDKN1A-interacting protein	BCCIP	19	67.2	0.973349	0.990591	0.926573	0.877614	0.884917	0.73602	0.457514	0.437021	0.315767	0.161384	0.976122	57.0621
HCT116_Cosubstrate_Rep1	Q9P287-2	BRCA2 and CDKN1A-interacting protein	BCCIP	21	71.4	1.00006	0.962036	0.948937	0.838181	0.844194	0.747852	0.638214	0.495084	0.19062	0.149906	0.972296	57.7396
HCT116_CTRL_Rep1	Q9P287-2	BRCA2 and CDKN1A-interacting protein	BCCIP	21	71.4	1.00086	0.962	0.888913	0.889292	0.856374	0.748074	0.634089	0.559394	0.205953	0.178065	0.963679	58.2702
HCT116_CosubstrateEnzyme_Rep2	Q9P287-2	BRCA2 and CDKN1A-interacting protein	BCCIP	21	71.4	0.982452	0.980357	0.875274	0.956069	0.920812	0.707779	0.590796	0.421985	0.370621	0.0818108	0.963562	57.821
HCT116_CosubstrateEnzyme_Rep1	Q9P287	BRCA2 and CDKN1A-interacting protein	BCCIP	19	67.2	0.980494	0.98306	0.912124	0.90012	0.888504	0.714645	0.405235	0.449319	0.366341	0.120284	0.951364	56.9649
HCT116_CosubstrateEnzyme_Rep1	Q9P287-2	BRCA2 and CDKN1A-interacting protein	BCCIP	21	71.4	0.960408	1.00487	0.905111	0.899817	0.962799	0.852253	0.482738	0.625234	0.384752	0.183694	0.913297	59.4675
HCT116_CTRL_Rep2	P11274-2	Breakpoint cluster region protein	BCR;BCR/ABL fusion	17	17.2	1.05411	0.906877	0.917472	0.709148	0.472906	0.296063	0.198325	0.181671	0.111519	0.0552008	0.991046	49.811
HCT116_Enzyme_Rep2	P11274-2	Breakpoint cluster region protein	BCR;BCR/ABL fusion	17	17.2	0.965311	0.999234	1.01783	0.803211	0.627659	0.457736	0.325693	0.240699	0.148357	0.0870734	0.990334	52.3852
HCT116_Cosubstrate_Rep2	P11274-2	Breakpoint cluster region protein	BCR;BCR/ABL fusion	17	17.2	1.00129	0.961041	0.985124	0.777465	0.500949	0.336856	0.278475	0.200464	0.142482	0.0597811	0.988627	50.6136
HCT116_Enzyme_Rep1	P11274-2	Breakpoint cluster region protein	BCR;BCR/ABL fusion	17	17.2	0.903087	1.02095	0.936576	0.7968	0.529262	0.401551	0.25098	0.173031	0.102846	0.0525833	0.987427	51.1578
HCT116_CTRL_Rep1	P11274-2	Breakpoint cluster region protein	BCR;BCR/ABL fusion	17	17.2	0.964844	0.994798	1.03035	0.678901	0.439571	0.284517	0.174624	0.136555	0.113595	0.0684277	0.986526	49.4434
HCT116_Cosubstrate_Rep1	P11274-2	Breakpoint cluster region protein	BCR;BCR/ABL fusion	17	17.2	0.983057	0.979788	0.789471	0.811688	0.453215	0.313531	0.22343	0.177618	0.11374	0.0642519	0.981574	50.0735
HCT116_CosubstrateEnzyme_Rep1	P11274-2	Breakpoint cluster region protein	BCR;BCR/ABL fusion	17	17.2	1.0492	0.908465	1.05441	0.786964	0.505139	0.350189	0.283794	0.197582	0.170933	0.0660433	0.973562	50.6786
HCT116_CosubstrateEnzyme_Rep2	P11274-2	Breakpoint cluster region protein	BCR;BCR/ABL fusion	17	17.2	1.03973	0.920839	1.0049	0.605301	0.456379	0.350399	0.268057	0.207924	0.0770929	0.0868676	0.967736	49.8392
HCT116_CTRL_Rep2	P56945-5	Breast cancer anti-estrogen resistance protein 1	BCAR1	23	38.5	0.981534	0.981091	0.932776	0.840358	0.755062	0.597471	0.444516	0.330786	0.21527	0.133454	0.999156	54.9891
HCT116_CTRL_Rep1	P56945-5	Breast cancer anti-estrogen resistance protein 1	BCAR1	23	38.5	1.01365	0.950351	0.949546	0.802234	0.722513	0.617056	0.441467	0.315401	0.176247	0.121823	0.99474	54.6552
HCT116_Cosubstrate_Rep1	P56945-5	Breast cancer anti-estrogen resistance protein 1	BCAR1	23	38.5	1.00707	0.954717	0.874063	0.834459	0.778448	0.578058	0.435212	0.344411	0.175708	0.130137	0.992274	54.7748
HCT116_Cosubstrate_Rep2	P56945-5	Breast cancer anti-estrogen resistance protein 1	BCAR1	23	38.5	0.999426	0.962901	0.932503	0.768478	0.741566	0.570984	0.376406	0.338459	0.225547	0.131238	0.990588	54.281
HCT116_Enzyme_Rep1	P56945-5	Breast cancer anti-estrogen resistance protein 1	BCAR1	23	38.5	0.933645	1.00314	0.918524	0.843254	0.84351	0.676115	0.494307	0.356592	0.220715	0.1347	0.987442	56.0755
HCT116_CosubstrateEnzyme_Rep2	P56945-5	Breast cancer anti-estrogen resistance protein 1	BCAR1	23	38.5	0.995967	0.966313	0.932791	0.777769	0.709038	0.521083	0.395378	0.287782	0.274735	0.075113	0.98693	53.8941
HCT116_Enzyme_Rep2	P56945-5	Breast cancer anti-estrogen resistance protein 1	BCAR1	23	38.5	0.99162	0.970946	0.874609	0.855171	0.81557	0.617323	0.390856	0.345573	0.199511	0.114059	0.986553	55.007
HCT116_CosubstrateEnzyme_Rep1	P56945-5	Breast cancer anti-estrogen resistance protein 1	BCAR1	23	38.5	1.0037	0.957861	0.926008	0.814008	0.717541	0.592487	0.350023	0.38185	0.319609	0.153986	0.978965	54.484
HCT116_CosubstrateEnzyme_Rep1	Q9H6U6-2	Breast carcinoma-amplified sequence 3	BCAS3	10	14.8	1.01884	0.941434	1.00334	0.958731	0.799066	0.546174	0.372965	0.160172	0.145264	0.0765825	0.993864	53.7843
HCT116_CTRL_Rep2	Q9H6U6-2	Breast carcinoma-amplified sequence 3	BCAS3	10	14.8	0.929336	1.03447	1.02653	0.885525	0.779705	0.532042	0.353572	0.17838	0.0687602	0.0417432	0.992277	53.6448
HCT116_Enzyme_Rep1	Q9H6U6-2	Breast carcinoma-amplified sequence 3	BCAS3	10	14.8	0.952878	0.991932	0.916861	0.891342	0.627423	0.43816	0.338964	0.223771	0.103884	0.0358039	0.990953	52.6123
HCT116_Enzyme_Rep2	Q9H6U6-2	Breast carcinoma-amplified sequence 3	BCAS3	10	14.8	0.962527	1.00223	1.01911	0.954487	0.827792	0.502081	0.367939	0.24397	0.0795067	0.0438383	0.990856	53.9045
HCT116_Cosubstrate_Rep1	Q9H6U6-2	Breast carcinoma-amplified sequence 3	BCAS3	10	14.8	1.01166	0.949923	0.865612	0.906477	0.694343	0.500895	0.298302	0.153535	0.112982	0.0594885	0.99042	52.8207
HCT116_CTRL_Rep1	Q9H6U6-2	Breast carcinoma-amplified sequence 3	BCAS3	10	14.8	1.08178	0.88831	1.03067	0.845627	0.707743	0.45377	0.339763	0.277199	0.174188	0.0633873	0.974572	53.0481
HCT116_CosubstrateEnzyme_Rep2	Q9H6U6-2	Breast carcinoma-amplified sequence 3	BCAS3	10	14.8	1.0311	0.929809	1.09931	0.920689	0.801046	0.575513	0.306636	0.228735	0.256332	0.0576371	0.972574	53.7135
HCT116_Cosubstrate_Rep2	Q9H6U6-2	Breast carcinoma-amplified sequence 3	BCAS3	10	14.8	0.90982	1.05245	1.05605	0.81954	0.825572	0.538889	0.249889	0.16054	0.170633	0.0394434	0.972091	53.2324
HCT116_Cosubstrate_Rep2	Q8TDM0-3	Breast carcinoma-amplified sequence 4	BCAS4	2	15.8	1.02104	0.941302	0.938602	0.954035	0.698396	0.43073	0.292059	0.160415	0.130941	0.0639655	0.99209	52.473
HCT116_Enzyme_Rep1	Q8TDM0-3	Breast carcinoma-amplified sequence 4	BCAS4	2	15.8	0.94529	0.996354	1.07332	0.77795	1.05132	0.786591	0.480509	0.457491	0.228797	0.114912	0.924497	57.2112
HCT116_Cosubstrate_Rep1	Q8TDM0-3	Breast carcinoma-amplified sequence 4	BCAS4	2	15.8	0.997964	0.964222	0.915025	0.739797	0.929269	0.409246	0.431111	0.32078	0.29971	0.102104	0.90858	54.4048
HCT116_CTRL_Rep1	Q8TDM0-3	Breast carcinoma-amplified sequence 4	BCAS4	2	15.8	0.837142	1.1111	1.12655	1.11184	1.39459	0.902153	0.681898	0.0859312	0.156675	0	0.88944	56.5874
HCT116_CTRL_Rep2	Q8TDM0-3	Breast carcinoma-amplified sequence 4	BCAS4	2	15.8	1.06242	0.898373	1.01831	0.83902	1.3066	0.937441	0.590295	0.620855	0.258668	0.120626	0.847137	59.3307
HCT116_Cosubstrate_Rep2	Q9Y6D6	Brefeldin A-inhibited guanine nucleotide-exchange protein 1	ARFGEF1	41	26.4	0.962402	0.9999	0.958859	0.84275	0.650077	0.377231	0.260652	0.186126	0.12685	0.0681505	0.996729	51.7322
HCT116_CTRL_Rep2	Q9Y6D6	Brefeldin A-inhibited guanine nucleotide-exchange protein 1	ARFGEF1	41	26.4	0.952547	1.01073	1.00281	0.864364	0.705445	0.422122	0.294771	0.211404	0.150829	0.071822	0.993515	52.4153
HCT116_Cosubstrate_Rep1	Q9Y6D6	Brefeldin A-inhibited guanine nucleotide-exchange protein 1	ARFGEF1	41	26.4	0.981254	0.981672	0.979701	0.936951	0.610374	0.359024	0.243656	0.177334	0.15037	0.0711469	0.993353	51.4313
HCT116_Enzyme_Rep1	Q9Y6D6	Brefeldin A-inhibited guanine nucleotide-exchange protein 1	ARFGEF1	41	26.4	0.934435	1.00268	0.954804	0.874051	0.611605	0.433036	0.272505	0.200318	0.115304	0.0464291	0.99273	52.0619
HCT116_Enzyme_Rep2	Q9Y6D6	Brefeldin A-inhibited guanine nucleotide-exchange protein 1	ARFGEF1	41	26.4	1.00279	0.958933	1.00441	0.871648	0.719411	0.443154	0.364985	0.239413	0.14422	0.0792943	0.992249	53.0366
HCT116_CTRL_Rep1	Q9Y6D6	Brefeldin A-inhibited guanine nucleotide-exchange protein 1	ARFGEF1	41	26.4	0.990032	0.97186	1.07832	0.94437	0.627695	0.356993	0.255834	0.185062	0.1599	0.072509	0.986586	51.4823
HCT116_CosubstrateEnzyme_Rep2	Q9Y6D6	Brefeldin A-inhibited guanine nucleotide-exchange protein 1	ARFGEF1	41	26.4	0.998463	0.963719	1.09855	0.785564	0.591378	0.390524	0.276408	0.204746	0.140922	0.073664	0.977849	51.4597
HCT116_CosubstrateEnzyme_Rep1	Q9Y6D6	Brefeldin A-inhibited guanine nucleotide-exchange protein 1	ARFGEF1	41	26.4	1.03602	0.922779	1.08361	0.918957	0.600496	0.3489	0.317525	0.166033	0.161352	0.0474038	0.97299	51.5379
HCT116_Enzyme_Rep2	Q9Y6D5	Brefeldin A-inhibited guanine nucleotide-exchange protein 2	ARFGEF2	33	21.8	0.986361	0.976601	0.95653	0.800846	0.679254	0.513888	0.397857	0.307975	0.185828	0.167219	0.996886	53.4756
HCT116_Cosubstrate_Rep2	Q9Y6D5	Brefeldin A-inhibited guanine nucleotide-exchange protein 2	ARFGEF2	33	21.8	0.966679	0.995626	0.910593	0.726528	0.478131	0.323398	0.219155	0.134224	0.116822	0.0596093	0.996827	50.0473
HCT116_CTRL_Rep2	Q9Y6D5	Brefeldin A-inhibited guanine nucleotide-exchange protein 2	ARFGEF2	33	21.8	1.07157	0.889019	1.04322	0.929018	0.620005	0.446762	0.303595	0.227514	0.0385876	0.0611207	0.973179	52.4956
HCT116_Enzyme_Rep1	Q9Y6D5	Brefeldin A-inhibited guanine nucleotide-exchange protein 2	ARFGEF2	33	21.8	0.929116	1.00578	1.1267	0.874499	0.596115	0.457136	0.24029	0.234999	0.173887	0.106432	0.969866	51.7987
HCT116_Cosubstrate_Rep1	Q9Y6D5	Brefeldin A-inhibited guanine nucleotide-exchange protein 2	ARFGEF2	33	21.8	0.892016	1.07486	0.847472	0.896546	0.442521	0.330933	0.258566	0.209224	0.149333	0.0951776	0.956549	50.2992
HCT116_CTRL_Rep1	Q9Y6D5	Brefeldin A-inhibited guanine nucleotide-exchange protein 2	ARFGEF2	33	21.8	1.02768	0.937575	1.26749	0.81152	0.947054	0.400814	0.208208	0.0381526	0.208961	0.0428711	0.927751	52.5808
HCT116_CosubstrateEnzyme_Rep2	Q9Y6D5	Brefeldin A-inhibited guanine nucleotide-exchange protein 2	ARFGEF2	33	21.8	1.04686	0.913422	1.2043	0.743454	0.711115	0.496299	0.323502	0.305619	0.251707	0.10273	0.922462	52.9673
HCT116_CosubstrateEnzyme_Rep1	Q9Y6D5	Brefeldin A-inhibited guanine nucleotide-exchange protein 2	ARFGEF2	33	21.8	1.03953	0.918966	1.2527	0.895564	0.541532	0.339776	0.378376	0.164513	0.176424	0.0535948	0.921066	51.059
HCT116_Cosubstrate_Rep2	Q9NQY0	Bridging integrator 3	BIN3	12	43.1	0.991689	0.970633	0.870338	0.668444	0.386768	0.3508	0.260528	0.198232	0.172154	0.109371	0.990298	49.2515
HCT116_CTRL_Rep2	Q9NQY0	Bridging integrator 3	BIN3	12	43.1	1.01516	0.946702	0.844026	0.626929	0.380888	0.339569	0.252577	0.183084	0.0968594	0.0785757	0.989777	49.1096
HCT116_Enzyme_Rep2	Q9NQY0	Bridging integrator 3	BIN3	12	43.1	0.975757	0.988002	0.939394	0.780859	0.526135	0.453931	0.355585	0.243636	0.153854	0.0818292	0.987603	51.9443
HCT116_Cosubstrate_Rep1	Q9NQY0	Bridging integrator 3	BIN3	12	43.1	1.00708	0.954703	0.924697	0.814094	0.466513	0.357467	0.295668	0.236792	0.179081	0.0993531	0.985685	50.543
HCT116_CTRL_Rep1	Q9NQY0	Bridging integrator 3	BIN3	12	43.1	0.95225	1.00627	1.00224	0.688934	0.389735	0.29938	0.235374	0.137322	0.126213	0.0760294	0.983611	49.2324
HCT116_Enzyme_Rep1	Q9NQY0	Bridging integrator 3	BIN3	12	43.1	0.768931	1.09913	0.989389	0.835492	0.564111	0.502774	0.337662	0.279762	0.195516	0.108036	0.922175	52.4703
HCT116_CosubstrateEnzyme_Rep1	Q9NQY0	Bridging integrator 3	BIN3	12	43.1	1.03478	0.924127	1.2522	0.85475	0.443505	0.346225	0.39735	0.200279	0.219973	0.0574333	0.907482	49.8125
HCT116_CosubstrateEnzyme_Rep2	Q9NQY0	Bridging integrator 3	BIN3	12	43.1	1.0965	0.861844	1.23931	0.63906	0.428998	0.455655	0.306735	0.215678	0.160517	0.0826508	0.878761	50.3625
HCT116_Enzyme_Rep1	Q9NWV8	BRISC and BRCA1-A complex member 1	BABAM1	18	83	0.971778	0.980917	0.957241	0.964307	0.94614	0.816279	0.797113	0.697146	0.508856	0.278937	0.978668	62.5691
HCT116_CTRL_Rep2	Q9NWV8	BRISC and BRCA1-A complex member 1	BABAM1	18	83	1.00552	0.95656	0.986597	0.965822	0.992371	0.913022	0.831854	0.751317	0.619721	0.33799	0.978318	64.3114
HCT116_CTRL_Rep1	Q9NWV8	BRISC and BRCA1-A complex member 1	BABAM1	18	83	1.01214	0.951722	1.01494	0.989256	0.943077	0.857221	0.754575	0.715342	0.344882	0.278932	0.972989	61.405
HCT116_Cosubstrate_Rep2	Q9NWV8	BRISC and BRCA1-A complex member 1	BABAM1	18	83	1.00736	0.954971	0.968749	0.962325	0.957517	0.883547	0.766854	0.761219	0.584749	0.333578	0.969603	63.9902
HCT116_Cosubstrate_Rep1	Q9NWV8	BRISC and BRCA1-A complex member 1	BABAM1	18	83	0.96526	0.998373	0.931487	0.957518	0.930631	0.835675	0.745668	0.712765	0.318401	0.240817	0.962745	60.9345
HCT116_Enzyme_Rep2	Q9NWV8	BRISC and BRCA1-A complex member 1	BABAM1	18	83	0.990778	0.971852	0.997138	0.958602	0.998824	0.909162	0.671186	0.694551	0.529041	0.274861	0.957145	62.4124
HCT116_CosubstrateEnzyme_Rep2	Q9NWV8	BRISC and BRCA1-A complex member 1	BABAM1	18	83	1.01232	0.949315	0.963231	0.93435	0.957458	0.818316	0.713206	0.570459	0.703055	0.117849	0.835372	61.8129
HCT116_CosubstrateEnzyme_Rep1	Q9NWV8	BRISC and BRCA1-A complex member 1	BABAM1	18	83	0.987536	0.975414	1.0083	0.880031	0.967054	0.905161	0.532928	0.831581	0.681268	0.278957	0.742486	64.212
HCT116_Cosubstrate_Rep1	Q15018	BRISC complex subunit Abro1	FAM175B	17	53	0.949521	1.01481	0.90441	0.918089	0.909997	0.845744	0.73374	0.641528	0.271122	0.123898	0.963916	59.8024
HCT116_Cosubstrate_Rep2	Q15018	BRISC complex subunit Abro1	FAM175B	17	53	0.990225	0.972095	1.01487	0.920156	0.881786	0.799681	0.726969	0.645184	0.482913	0.143389	0.955355	60.8521
HCT116_CTRL_Rep2	Q15018	BRISC complex subunit Abro1	FAM175B	17	53	0.988616	0.973849	0.989732	0.917661	0.827375	0.779878	0.696982	0.599261	0.453618	0.115558	0.953473	59.9771
HCT116_Enzyme_Rep1	Q15018	BRISC complex subunit Abro1	FAM175B	17	53	0.894913	1.02571	1.00334	0.951062	0.876624	0.781526	0.718252	0.60181	0.435683	0.110435	0.950492	60.089
HCT116_CTRL_Rep1	Q15018	BRISC complex subunit Abro1	FAM175B	17	53	1.01422	0.949831	1.15397	0.899182	0.821501	0.728734	0.631006	0.57468	0.279922	0.151679	0.944022	58.5737
HCT116_Enzyme_Rep2	Q15018	BRISC complex subunit Abro1	FAM175B	17	53	0.973866	0.990036	0.970397	0.963506	0.956908	0.930564	0.624151	0.735161	0.535091	0.134819	0.907497	61.6087
HCT116_CosubstrateEnzyme_Rep2	Q15018	BRISC complex subunit Abro1	FAM175B	17	53	1.02053	0.940792	1.09301	0.872827	0.895642	0.762678	0.625337	0.490344	0.551219	0.0703733	0.894694	59.3994
HCT116_CosubstrateEnzyme_Rep1	Q15018	BRISC complex subunit Abro1	FAM175B	17	53	1.04225	0.916017	1.01417	0.927438	0.910438	0.774535	0.504313	0.641878	0.600989	0.06637	0.833974	60.0805
HCT116_CTRL_Rep2	Q5VW32	BRO1 domain-containing protein BROX	BROX	17	51.1	0.972797	0.990025	0.986595	0.983569	0.819308	0.359767	0.0765827	0.0552415	0.036513	0.0202369	0.999115	52.1019
HCT116_Cosubstrate_Rep2	Q5VW32	BRO1 domain-containing protein BROX	BROX	17	51.1	0.991856	0.970465	1.00121	1.00545	0.829918	0.316778	0.0918843	0.0701709	0.0560453	0.0255263	0.998872	51.9536
HCT116_Enzyme_Rep2	Q5VW32	BRO1 domain-containing protein BROX	BROX	17	51.1	0.987153	0.97575	1.00159	0.998831	0.860298	0.395998	0.154681	0.0960992	0.0556371	0.0329396	0.998305	52.4347
HCT116_Enzyme_Rep1	Q5VW32	BRO1 domain-containing protein BROX	BROX	17	51.1	0.993875	0.968039	1.02263	0.970624	0.904394	0.376353	0.11309	0.0860571	0.0544854	0.0263248	0.997839	52.4013
HCT116_CosubstrateEnzyme_Rep2	Q5VW32	BRO1 domain-containing protein BROX	BROX	17	51.1	0.969312	0.994011	0.92079	0.97153	0.822737	0.30637	0.103982	0.0819914	0.0611981	0.0342316	0.99519	51.8749
HCT116_CTRL_Rep1	Q5VW32	BRO1 domain-containing protein BROX	BROX	17	51.1	0.978336	0.982511	0.918352	0.932958	0.880839	0.414055	0.0866807	0.0631379	0.0510156	0.029608	0.993442	52.4882
HCT116_Cosubstrate_Rep1	Q5VW32	BRO1 domain-containing protein BROX	BROX	17	51.1	1.00355	0.958393	1.00326	0.862598	0.811668	0.291985	0.073	0.0621292	0.0524901	0.0269013	0.990728	51.7395
HCT116_CosubstrateEnzyme_Rep1	Q5VW32	BRO1 domain-containing protein BROX	BROX	17	51.1	0.975397	0.988594	0.904193	0.923923	0.820944	0.302602	0.143551	0.0582956	0.0540399	0.0235872	0.990434	51.8875
HCT116_CTRL_Rep2	A0A0G2JK44	Bromodomain-containing protein 2	BRD2	32	41.4	0.999905	0.962304	0.983739	0.936375	0.696033	0.24083	0.120255	0.107507	0.0776454	0.0450437	0.997595	51.1449
HCT116_Enzyme_Rep1	A0A0G2JK44	Bromodomain-containing protein 2	BRD2	32	41.4	0.993672	0.968158	0.96543	0.868043	0.629319	0.199512	0.0994106	0.0809263	0.0522267	0.0326339	0.996317	50.667
HCT116_Cosubstrate_Rep1	A0A0G2JK44	Bromodomain-containing protein 2	BRD2	32	41.4	0.985819	0.976905	0.978282	0.87186	0.642428	0.20795	0.118438	0.0990368	0.0639714	0.0369226	0.995981	50.7611
HCT116_Enzyme_Rep2	A0A0G2JK44	Bromodomain-containing protein 2	BRD2	32	41.4	0.994544	0.967802	0.937803	0.908867	0.606739	0.208285	0.133493	0.0961939	0.0686013	0.0352783	0.995845	50.6506
HCT116_CTRL_Rep1	A0A0G2JK44	Bromodomain-containing protein 2	BRD2	32	41.4	0.989225	0.972596	0.95481	0.882976	0.673366	0.228682	0.112502	0.0926222	0.0662493	0.0342708	0.995485	50.9766
HCT116_CosubstrateEnzyme_Rep2	A0A0G2JK44	Bromodomain-containing protein 2	BRD2	32	41.4	0.999703	0.96243	0.914631	0.885308	0.578499	0.221296	0.125661	0.101717	0.0786805	0.0399737	0.994927	50.5041
HCT116_Cosubstrate_Rep2	A0A0G2JK44	Bromodomain-containing protein 2	BRD2	32	41.4	0.977172	0.98514	0.913542	0.822452	0.61833	0.204893	0.118669	0.0992544	0.0670962	0.0359382	0.991719	50.5028
HCT116_CosubstrateEnzyme_Rep1	A0A0G2JK44	Bromodomain-containing protein 2	BRD2	32	41.4	0.96577	0.999045	0.908785	0.870084	0.61082	0.186224	0.155279	0.0878091	0.0624677	0.0404692	0.990939	50.5533
HCT116_Cosubstrate_Rep2	O60885-2	Bromodomain-containing protein 4	BRD4	5	6.8	0.943631	1.01866	1.04433	0.720146	0.468459	0.180541	0.144733	0.252221	0	0	0.965088	49.5215
HCT116_CTRL_Rep2	O60885-2	Bromodomain-containing protein 4	BRD4	5	6.8	1.06193	0.898874	1.20028	0.81881	0.444958	0.344245	0.115981	0.083884	0.0827143	0	0.952018	50.2434
HCT116_CosubstrateEnzyme_Rep1	O60885-2	Bromodomain-containing protein 4	BRD4	5	6.8	1.03037	0.928912	1.0947	0.827062	0.437302	0.352295	0.36012	0.143973	0.10556	0.031678	0.949911	50.7855
HCT116_Cosubstrate_Rep1	O60885-2	Bromodomain-containing protein 4	BRD4	5	6.8	0.930269	1.03491	1.0925	1.0607	0.538909	0.526147	0.387793	0.0732398	0.0829753	0	0.938678	52.9685
HCT116_CTRL_Rep1	O60885-2	Bromodomain-containing protein 4	BRD4	5	6.8	0.79827	1.1465	1.0598	0.86157	0.437549	0.345358	0.24873	0.103322	0.0609306	0.0664709	0.93706	50.3833
HCT116_Enzyme_Rep2	O60885-2	Bromodomain-containing protein 4	BRD4	5	6.8	0.850566	1.12261	0.855628	0.667132	0.65845	0.490104	0.429381	0.329687	0.159704	0.0487679	0.926877	53.0382
HCT116_CosubstrateEnzyme_Rep2	O60885-2	Bromodomain-containing protein 4	BRD4	5	6.8	1.04907	0.911132	1.19676	0.697106	0.444292	0.406108	0.269584	0.237176	0.112862	0.0969508	0.924322	50.2272
HCT116_Enzyme_Rep1	O60885-2	Bromodomain-containing protein 4	BRD4	5	6.8	0.997973	0.965651	1.21606	0.670804	0.749213	0.31538	0.40331	0.345107	0.120676	0.0392925	0.883048	52.6662
HCT116_Cosubstrate_Rep1	H7C179	Bromodomain-containing protein 8	BRD8	3	3.9	0.874886	1.09275	0.860599	1.06047	0.893672	0.740334	0.586036	0.520426	0.335212	0.256994	0.925761	58.3915
HCT116_Enzyme_Rep1	H7C179	Bromodomain-containing protein 8	BRD8	3	3.9	0.98508	0.973165	0.963673	1.17398	0.8179	0.90847	0.82709	0.679772	0.442573	0.332038	0.902087	62.3223
HCT116_Cosubstrate_Rep2	H7C179	Bromodomain-containing protein 8	BRD8	3	3.9	0.999693	0.962634	1.29771	1.05596	0.85794	0.848811	0.620181	0.494464	0.59554	0.285662	0.821407	59.7455
HCT116_CosubstrateEnzyme_Rep1	H7C179	Bromodomain-containing protein 8	BRD8	3	3.9	1.23014	0.712026	1.12907	1.3905	0.722047	0.67101	0.560279	0.406309	0.401312	0.185203	0.725088	56.3254
HCT116_CTRL_Rep2	H7C179	Bromodomain-containing protein 8	BRD8	3	3.9	1.03303	0.928427	1.47703	1.44983	0.866779	0.90755	1.1059	0.846038	0.560447	0.276825	0.594343	63.5216
HCT116_CosubstrateEnzyme_Rep1	Q9NW68	BSD domain-containing protein 1	BSDC1	17	61.2	0.93874	1.02839	0.937016	0.993207	1.07794	0.965352	0.619564	1.06433	1.30434	0.447217	NA	NA
HCT116_Enzyme_Rep1	Q9NW68	BSD domain-containing protein 1	BSDC1	17	61.2	0.984038	0.973772	0.96124	0.910279	0.886746	0.802374	0.814818	0.734721	0.620391	0.511871	0.982453	NA
HCT116_Cosubstrate_Rep1	Q9NW68	BSD domain-containing protein 1	BSDC1	17	61.2	0.943544	1.02105	1.02057	0.85279	1.07711	0.945357	0.881003	0.858859	0.43995	0.472253	0.888723	62.1279
HCT116_Cosubstrate_Rep2	Q9NW68	BSD domain-containing protein 1	BSDC1	17	61.2	0.983264	0.979051	1.01614	0.976214	1.04085	0.912185	0.922458	0.973187	0.895023	0.685786	0.832598	NA
HCT116_Enzyme_Rep2	Q9NW68	BSD domain-containing protein 1	BSDC1	17	61.2	0.983295	0.979897	1.01986	1.04312	0.918351	0.975723	0.697114	0.78035	0.787281	0.529289	0.8027	NA
HCT116_CTRL_Rep2	Q9NW68	BSD domain-containing protein 1	BSDC1	17	61.2	0.975892	0.98686	1.02288	0.849319	0.991502	0.987548	0.991242	0.966038	0.995201	0.628909	0.799094	NA
HCT116_CosubstrateEnzyme_Rep2	Q9NW68	BSD domain-containing protein 1	BSDC1	17	61.2	0.945441	1.01882	0.938054	1.04063	0.984038	0.891863	0.810604	0.694002	1.20427	0.210026	0.707645	66.6017
HCT116_CTRL_Rep1	Q9NW68	BSD domain-containing protein 1	BSDC1	17	61.2	0.932876	1.02391	1.0188	0.896907	1.12622	0.872368	0.82575	0.95466	0.555872	0.641201	0.683595	NA
HCT116_CTRL_Rep1	Q8WZ19	BTB/POZ domain-containing adapter for CUL3-mediated RhoA degradation protein 1	KCTD13	2	7.3	1.36076	0.63424	1.73716	1.2344	0.803248	0.629004	0.507821	0.53683	0.101581	0.214348	0.603226	56.2941
HCT116_Enzyme_Rep2	Q9H3F6	BTB/POZ domain-containing adapter for CUL3-mediated RhoA degradation protein 3	KCTD10	10	30.4	0.953745	1.01167	0.953835	0.907312	0.864116	0.734891	0.555879	0.532275	0.242689	0.102201	0.979591	57.6911
HCT116_Cosubstrate_Rep1	Q9H3F6	BTB/POZ domain-containing adapter for CUL3-mediated RhoA degradation protein 3	KCTD10	10	30.4	0.972201	0.991125	0.939324	0.920242	0.944302	0.778088	0.71816	0.55556	0.216473	0.145675	0.978246	58.9486
HCT116_CTRL_Rep1	Q9H3F6	BTB/POZ domain-containing adapter for CUL3-mediated RhoA degradation protein 3	KCTD10	10	30.4	1.00966	0.95399	0.972729	0.865412	0.847717	0.682618	0.615805	0.526915	0.182381	0.115707	0.96926	57.4462
HCT116_Enzyme_Rep1	Q9H3F6	BTB/POZ domain-containing adapter for CUL3-mediated RhoA degradation protein 3	KCTD10	10	30.4	1.00118	0.963782	0.957688	0.857634	0.876223	0.685281	0.651978	0.529174	0.243536	0.0927298	0.967879	57.9002
HCT116_Cosubstrate_Rep2	Q9H3F6	BTB/POZ domain-containing adapter for CUL3-mediated RhoA degradation protein 3	KCTD10	10	30.4	0.979451	0.982862	0.886961	0.896981	0.894444	0.7866	0.655254	0.555317	0.25457	0.0766507	0.966998	58.5357
HCT116_CosubstrateEnzyme_Rep2	Q9H3F6	BTB/POZ domain-containing adapter for CUL3-mediated RhoA degradation protein 3	KCTD10	10	30.4	0.96155	1.00208	1.02871	0.843406	0.937219	0.781997	0.66309	0.596026	0.373599	0.0652163	0.948804	59.3395
HCT116_CTRL_Rep2	Q9H3F6	BTB/POZ domain-containing adapter for CUL3-mediated RhoA degradation protein 3	KCTD10	10	30.4	0.935993	1.02766	0.933327	0.803089	0.773065	0.740899	0.680761	0.59743	0.327764	0.103093	0.922398	58.6786
HCT116_CosubstrateEnzyme_Rep1	Q9H3F6	BTB/POZ domain-containing adapter for CUL3-mediated RhoA degradation protein 3	KCTD10	10	30.4	0.996078	0.96614	1.1525	1.07307	1.01478	0.923187	0.627686	0.859995	0.566751	0.0694699	0.840245	62.303
HCT116_CosubstrateEnzyme_Rep2	Q9H0C5	BTB/POZ domain-containing protein 1	BTBD1	5	14.3	0.947461	1.01672	1.00507	0.881934	0.809918	0.619697	0.467964	0.259083	0.23474	0.0866742	0.989199	55.1077
HCT116_Cosubstrate_Rep2	Q9H0C5	BTB/POZ domain-containing protein 1	BTBD1	5	14.3	1.03986	0.922495	0.835849	0.931168	0.95092	0.721132	0.535431	0.43013	0.15126	0.0457375	0.960481	56.8175
HCT116_CTRL_Rep1	Q9H0C5	BTB/POZ domain-containing protein 1	BTBD1	5	14.3	0.856369	1.09359	1.1596	1.00539	0.745322	0.646829	0.563056	0.381742	0.251155	0.112249	0.92656	56.407
HCT116_CosubstrateEnzyme_Rep1	Q9H0C5	BTB/POZ domain-containing protein 1	BTBD1	5	14.3	1.02231	0.937657	1.16691	0.714083	0.702997	0.770051	0.285774	0.529181	0.0686812	0.158559	0.841865	55.2657
HCT116_Cosubstrate_Rep2	Q9BX70	BTB/POZ domain-containing protein 2	BTBD2	5	12.6	0.907943	1.05432	1.36945	1.17669	0.126543	0.122727	0	0.186787	0	0	NA	NA
HCT116_Cosubstrate_Rep1	Q9BX70	BTB/POZ domain-containing protein 2	BTBD2	5	12.6	0.957118	1.00688	0.767697	0.735645	0.455078	0.434317	0.342721	0.30237	0.216509	0.142882	0.970706	50.8376
HCT116_CTRL_Rep2	Q9BX70	BTB/POZ domain-containing protein 2	BTBD2	5	12.6	0.983839	0.978734	0.8346	0.693138	0.603752	0.451072	0.43084	0.418063	0.387438	0.203601	0.965685	52.774
HCT116_CosubstrateEnzyme_Rep2	Q9BX70	BTB/POZ domain-containing protein 2	BTBD2	5	12.6	1.04233	0.918132	1.07761	0.575849	0.393326	0.404378	0.306185	0.225049	0.23846	0.0872725	0.929879	48.6581
HCT116_CTRL_Rep1	Q9BX70	BTB/POZ domain-containing protein 2	BTBD2	5	12.6	0.894392	1.05896	1.21128	1.16344	0.781858	0.800733	0.274068	0.3573	0.204372	0.133696	0.900855	54.79
HCT116_Enzyme_Rep2	Q9BX70	BTB/POZ domain-containing protein 2	BTBD2	5	12.6	1.21923	0.726223	1.22382	1.15995	1.17641	0.291612	0.43259	0.364076	0	0	0.829913	52.8123
HCT116_CosubstrateEnzyme_Rep1	Q9BX70	BTB/POZ domain-containing protein 2	BTBD2	5	12.6	1.21992	0.723119	1.05913	0.451275	1.00918	0.169864	0.404527	0	0	0	0.741022	51.4952
HCT116_Enzyme_Rep1	Q9BX70	BTB/POZ domain-containing protein 2	BTBD2	5	12.6	0	1.54726	0.824097	0.660657	0.408666	0.366197	0.386749	0	0	0	0.360746	50.1553
HCT116_CosubstrateEnzyme_Rep1	Q96CX2	BTB/POZ domain-containing protein KCTD12	KCTD12	2	9.5	1.03638	0.922391	1.21675	1.06901	0.845703	0.999253	0.445685	0.420776	1.0204	0.279909	0.570008	NA
HCT116_Enzyme_Rep1	Q96CX2	BTB/POZ domain-containing protein KCTD12	KCTD12	2	9.5	0.887295	1.03015	1.07442	0.999476	0.566617	0.970579	0.895737	0.610767	0.915292	0.55832	0.323534	NA
HCT116_Cosubstrate_Rep2	Q96CX2	BTB/POZ domain-containing protein KCTD12	KCTD12	2	9.5	0.824539	1.13768	0.637792	0.70985	1.11638	0.913825	0.419045	0.946475	0.820055	0.215193	0.24222	66.8198
HCT116_Cosubstrate_Rep1	Q96CX2	BTB/POZ domain-containing protein KCTD12	KCTD12	2	9.5	0	2.00637	0	0	2.49288	0	0	2.87743	1.00407	0	-0.00130002	NA
HCT116_CosubstrateEnzyme_Rep1	A0A087WX35	BTB/POZ domain-containing protein KCTD17	KCTD17	2	17.7	1.08367	0.871046	0.778201	0.834008	0.836748	0.673663	0.399878	0.598702	0.517003	0.186688	0.820525	58.5766
HCT116_Cosubstrate_Rep2	A0A087WX35	BTB/POZ domain-containing protein KCTD17	KCTD17	2	17.7	0.994169	0.968154	1.31981	1.36724	1.26065	0.780633	0.370101	0.985433	0.455779	0.201789	0.567518	61.9774
HCT116_Enzyme_Rep2	Q9NXV2	BTB/POZ domain-containing protein KCTD5	KCTD5	11	80.8	0.997105	0.96505	1.02948	0.953408	0.87544	0.736724	0.601159	0.521365	0.405765	0.297051	0.991078	58.9711
HCT116_CTRL_Rep2	Q9NXV2	BTB/POZ domain-containing protein KCTD5	KCTD5	11	80.8	0.977686	0.985026	0.984824	0.924164	0.935286	0.81342	0.695855	0.644817	0.542457	0.396488	0.986674	63.4971
HCT116_Cosubstrate_Rep1	Q9NXV2	BTB/POZ domain-containing protein KCTD5	KCTD5	11	80.8	1.01599	0.945394	0.907925	0.880015	0.89396	0.727151	0.666233	0.579237	0.331641	0.349392	0.967182	60.2895
HCT116_Cosubstrate_Rep2	Q9NXV2	BTB/POZ domain-containing protein KCTD5	KCTD5	11	80.8	1.04349	0.918865	0.941422	0.835285	0.834776	0.776489	0.649267	0.587863	0.612618	0.464716	0.950079	66.446
HCT116_CTRL_Rep1	Q9NXV2	BTB/POZ domain-containing protein KCTD5	KCTD5	11	80.8	1.01016	0.953526	1.0187	0.907997	0.935615	0.72658	0.666392	0.664204	0.348279	0.354022	0.949448	60.8655
HCT116_Enzyme_Rep1	Q9NXV2	BTB/POZ domain-containing protein KCTD5	KCTD5	11	80.8	0.895893	1.02514	0.943415	0.801745	0.803324	0.774039	0.542981	0.562799	0.442705	0.360924	0.937688	60.4011
HCT116_CosubstrateEnzyme_Rep2	Q9NXV2	BTB/POZ domain-containing protein KCTD5	KCTD5	11	80.8	1.00219	0.959849	0.994018	0.954315	0.800466	0.66984	0.544812	0.34463	0.55046	0.13102	0.90204	57.3098
HCT116_CosubstrateEnzyme_Rep1	Q9NXV2	BTB/POZ domain-containing protein KCTD5	KCTD5	11	80.8	1.00357	0.958011	0.977395	0.85146	0.900731	0.751156	0.445362	0.682275	0.70304	0.330144	0.748897	63.7945
HCT116_CTRL_Rep1	Q8NC69	BTB/POZ domain-containing protein KCTD6	KCTD6	3	18.1	0.921148	1.03459	1.22247	1.00942	0.761143	0.771272	0.519677	0.374646	0.275453	0.336474	0.914335	56.2828
HCT116_Cosubstrate_Rep2	Q8NC69	BTB/POZ domain-containing protein KCTD6	KCTD6	3	18.1	0.925192	1.03709	0.860701	1.0929	0.868475	0.502927	0.600739	0.429751	0.28473	0.111331	0.904254	56.843
HCT116_CosubstrateEnzyme_Rep1	Q8NC69	BTB/POZ domain-containing protein KCTD6	KCTD6	3	18.1	1.1581	0.790239	0.767238	0.319265	0.979858	0.493795	0.311958	0.429642	0.626076	0.114075	0.508622	53.9553
HCT116_Enzyme_Rep2	Q7L273	BTB/POZ domain-containing protein KCTD9	KCTD9	14	42.4	1.0225	0.937744	0.964634	0.948325	0.932529	0.664486	0.416939	0.249488	0.159387	0.0633054	0.991997	55.1139
HCT116_CTRL_Rep2	Q7L273	BTB/POZ domain-containing protein KCTD9	KCTD9	14	42.4	0.93903	1.02456	1.06036	0.922969	0.896793	0.722743	0.505347	0.300467	0.173378	0.0959852	0.990699	56.0209
HCT116_Cosubstrate_Rep2	Q7L273	BTB/POZ domain-containing protein KCTD9	KCTD9	14	42.4	0.980332	0.981982	0.932039	0.873068	0.84906	0.712019	0.565637	0.33543	0.148276	0.0645487	0.98892	56.2556
HCT116_Enzyme_Rep1	Q7L273	BTB/POZ domain-containing protein KCTD9	KCTD9	14	42.4	0.918546	1.01194	0.943017	0.90376	0.842468	0.687335	0.462157	0.211474	0.0607049	0.0405772	0.988472	55.0956
HCT116_CTRL_Rep1	Q7L273	BTB/POZ domain-containing protein KCTD9	KCTD9	14	42.4	0.999135	0.963571	1.09551	0.943945	0.779851	0.626006	0.443162	0.24252	0.112571	0.0454226	0.9877	54.826
HCT116_Cosubstrate_Rep1	Q7L273	BTB/POZ domain-containing protein KCTD9	KCTD9	14	42.4	0.925592	1.0398	0.85067	0.934674	0.856064	0.703204	0.510798	0.282097	0.118908	0.0533723	0.976803	55.7488
HCT116_CosubstrateEnzyme_Rep2	Q7L273	BTB/POZ domain-containing protein KCTD9	KCTD9	14	42.4	1.01739	0.944052	1.12066	0.871429	0.853128	0.677513	0.529137	0.254221	0.0612483	0.0571535	0.974411	55.5439
HCT116_CosubstrateEnzyme_Rep1	Q7L273	BTB/POZ domain-containing protein KCTD9	KCTD9	14	42.4	1.03547	0.923377	1.3012	0.927651	0.845431	0.695304	0.489807	0.397776	0.153124	0.131426	0.916614	56.1363
HCT116_Cosubstrate_Rep1	O43670-2	BUB3-interacting and GLEBS motif-containing protein ZNF207	ZNF207	8	24.6	1.00251	0.959474	1.0289	0.857127	0.513102	0.363905	0.245605	0.210555	0.168508	0.11038	0.988998	50.7083
HCT116_Cosubstrate_Rep2	O43670-2	BUB3-interacting and GLEBS motif-containing protein ZNF207	ZNF207	8	24.6	0.966389	0.995916	0.973413	0.655387	0.641213	0.329036	0.149123	0.115935	0.0307672	0.0408325	0.980524	50.6867
HCT116_Enzyme_Rep2	O43670-2	BUB3-interacting and GLEBS motif-containing protein ZNF207	ZNF207	8	24.6	1.03639	0.922813	0.961343	0.979417	0.821535	0.527832	0.485226	0.259819	0.194894	0.118825	0.980017	54.6541
HCT116_Enzyme_Rep1	O43670-2	BUB3-interacting and GLEBS motif-containing protein ZNF207	ZNF207	8	24.6	0.917098	1.01278	0.826012	0.951341	0.578213	0.390626	0.250583	0.242018	0.158938	0.100471	0.963076	51.557
HCT116_CTRL_Rep2	O43670-2	BUB3-interacting and GLEBS motif-containing protein ZNF207	ZNF207	8	24.6	1.12274	0.836693	0.833269	0.794224	0.497294	0.555128	0.317345	0.176927	0.0961614	0.0998359	0.949114	51.7359
HCT116_CTRL_Rep2	J3QRS9	BUB3-interacting and GLEBS motif-containing protein ZNF207	ZNF207	8	23.1	0.886057	1.07873	0.958072	1.09129	1.21047	0.76692	0.518998	0.218814	0.516973	0.353199	0.873505	55.3012
HCT116_Cosubstrate_Rep1	J3QRS9	BUB3-interacting and GLEBS motif-containing protein ZNF207	ZNF207	8	23.1	0.931634	1.03349	1.01108	1.47438	0.876237	0.482051	0.223985	0.432583	0.322917	0.137626	0.831566	52.7399
HCT116_CosubstrateEnzyme_Rep2	O43670-2	BUB3-interacting and GLEBS motif-containing protein ZNF207	ZNF207	8	24.6	1.09548	0.8629	1.48657	0.795257	0.494143	0.4302	0.313395	0.272675	0.128204	0.145974	0.818983	50.5857
HCT116_CTRL_Rep1	O43670-2	BUB3-interacting and GLEBS motif-containing protein ZNF207	ZNF207	8	24.6	0.712096	1.22497	1.11473	0.718677	0.89755	0.281798	0.325113	0.180139	0.400166	0.11776	0.802373	51.5183
HCT116_Enzyme_Rep1	J3QRS9	BUB3-interacting and GLEBS motif-containing protein ZNF207	ZNF207	8	23.1	0.686745	1.14703	1.34485	0.772776	0.734848	0.690821	0.143656	0.0989659	0.177311	0.279406	0.782783	53.1651
HCT116_CTRL_Rep1	J3QRS9	BUB3-interacting and GLEBS motif-containing protein ZNF207	ZNF207	8	23.1	0.866874	1.08402	1.69214	0.914418	0.875457	0.648357	0.0810476	0.239787	0.338688	0.210269	0.745689	53.0935
HCT116_CosubstrateEnzyme_Rep1	O43670-2	BUB3-interacting and GLEBS motif-containing protein ZNF207	ZNF207	8	24.6	1.21382	0.729746	1.88509	0.913457	0.411257	0.327894	0.449798	0.172006	0.0844404	0.14798	0.660069	49.5289
HCT116_Cosubstrate_Rep1	Q9BRD0	BUD13 homolog	BUD13	5	11.5	1.12841	0.827997	0.910335	2.51525	2.16786	2.70895	2.46149	1.80627	1.5601	2.14037	NA	NA
HCT116_Cosubstrate_Rep2	Q9BRD0	BUD13 homolog	BUD13	5	11.5	0.801016	1.16118	1.20198	0.454122	1.33355	1.57168	1.54882	1.42151	1.84171	1.07756	NA	NA
HCT116_CosubstrateEnzyme_Rep1	Q9BRD0	BUD13 homolog	BUD13	5	11.5	1.09447	0.859324	1.90984	1.67075	1.43055	1.39298	1.52255	1.46638	1.95238	0.876407	NA	NA
HCT116_CTRL_Rep1	Q9BRD0	BUD13 homolog	BUD13	5	11.5	0.951648	1.00682	2.53332	2.03771	1.99617	1.81019	2.14346	2.40597	1.74283	1.93748	NA	NA
HCT116_CTRL_Rep2	Q9BRD0	BUD13 homolog	BUD13	5	11.5	0.762638	1.20494	1.28352	1.16296	1.31093	1.3427	1.61285	1.37248	1.72816	1.45258	NA	NA
HCT116_Enzyme_Rep2	Q9BRD0	BUD13 homolog	BUD13	5	11.5	0.854585	1.11829	0.941301	1.25294	1.59281	1.242	1.21575	0.864512	1.13575	0.933903	NA	NA
HCT116_Enzyme_Rep1	Q9BRD0	BUD13 homolog	BUD13	5	11.5	0.812587	1.07369	1.01096	1.084	0.977893	0.960652	0.711564	0.631486	0.673577	0.555411	0.840251	NA
HCT116_CosubstrateEnzyme_Rep2	Q9BRD0	BUD13 homolog	BUD13	5	11.5	0.98367	0.979091	1.79034	0.902378	1.47986	1.18779	1.39348	1.61803	2.45016	0.519253	-0.400162	NA
HCT116_CTRL_Rep2	Q13895	Bystin	BYSL	18	47.6	0.981292	0.981338	1.13339	1.07859	0.806128	0.195298	0.142649	0.11845	0.0748243	0.0542709	0.98509	51.3056
HCT116_Cosubstrate_Rep2	Q13895	Bystin	BYSL	18	47.6	0.974576	0.987734	1.10852	0.945998	0.663096	0.312733	0.246877	0.159189	0.123675	0.054236	0.984164	51.4286
HCT116_Enzyme_Rep1	Q13895	Bystin	BYSL	18	47.6	0.831463	1.06269	0.987423	0.949535	0.572561	0.258586	0.155577	0.153253	0.0659869	0.0346996	0.97335	50.7075
HCT116_Cosubstrate_Rep1	Q13895	Bystin	BYSL	18	47.6	0.92491	1.04051	1.09161	1.18262	0.70861	0.249975	0.180055	0.154273	0.170358	0.0618674	0.965944	51.0264
HCT116_Enzyme_Rep2	Q13895	Bystin	BYSL	18	47.6	0.913492	1.05495	1.20758	1.11286	0.833657	0.352654	0.346775	0.271843	0.167919	0.0700896	0.935771	52.1188
HCT116_CTRL_Rep1	Q13895	Bystin	BYSL	18	47.6	0.943572	1.01417	1.40417	1.1233	0.750386	0.264402	0.162366	0.138124	0.160208	0.0600514	0.913968	51.3469
HCT116_CosubstrateEnzyme_Rep2	Q13895	Bystin	BYSL	18	47.6	1.01565	0.945857	1.40125	0.863199	0.611075	0.392521	0.246685	0.243411	0.11686	0.102366	0.89255	51.4695
HCT116_CosubstrateEnzyme_Rep1	Q13895	Bystin	BYSL	18	47.6	1.08843	0.865871	1.55833	1.06644	0.609347	0.286962	0.417123	0.151531	0.143142	0.0902945	0.816168	50.6054
HCT116_Enzyme_Rep1	P11586	C-1-tetrahydrofolate synthase, cytoplasmic;Methylenetetrahydrofolate dehydrogenase;Methenyltetrahydrofolate cyclohydrolase;Formyltetrahydrofolate synthetase;C-1-tetrahydrofolate synthase, cytoplasmic, N-terminally processed	MTHFD1	49	62.9	0.853472	1.04986	0.974531	1.0438	0.952952	0.699302	0.301444	0.19049	0.111176	0.06028	0.979958	54.4636
HCT116_Cosubstrate_Rep2	P11586	C-1-tetrahydrofolate synthase, cytoplasmic;Methylenetetrahydrofolate dehydrogenase;Methenyltetrahydrofolate cyclohydrolase;Formyltetrahydrofolate synthetase;C-1-tetrahydrofolate synthase, cytoplasmic, N-terminally processed	MTHFD1	49	62.9	0.962199	1.0001	1.00958	1.03139	1.21784	0.80042	0.369257	0.18804	0.146944	0.069895	0.964247	55.1219
HCT116_CTRL_Rep2	P11586	C-1-tetrahydrofolate synthase, cytoplasmic;Methylenetetrahydrofolate dehydrogenase;Methenyltetrahydrofolate cyclohydrolase;Formyltetrahydrofolate synthetase;C-1-tetrahydrofolate synthase, cytoplasmic, N-terminally processed	MTHFD1	49	62.9	0.976142	0.986605	1.06209	1.08616	1.20593	0.661675	0.323534	0.192882	0.104255	0.058274	0.956691	54.4123
HCT116_Enzyme_Rep2	P11586	C-1-tetrahydrofolate synthase, cytoplasmic;Methylenetetrahydrofolate dehydrogenase;Methenyltetrahydrofolate cyclohydrolase;Formyltetrahydrofolate synthetase;C-1-tetrahydrofolate synthase, cytoplasmic, N-terminally processed	MTHFD1	49	62.9	0.956296	1.00893	1.08589	1.14835	1.15823	0.650302	0.521883	0.225572	0.101406	0.0695207	0.943381	55.7136
HCT116_Cosubstrate_Rep1	P11586	C-1-tetrahydrofolate synthase, cytoplasmic;Methylenetetrahydrofolate dehydrogenase;Methenyltetrahydrofolate cyclohydrolase;Formyltetrahydrofolate synthetase;C-1-tetrahydrofolate synthase, cytoplasmic, N-terminally processed	MTHFD1	49	62.9	0.945299	1.01922	0.992015	1.32528	1.28454	0.73332	0.32216	0.235971	0.262627	0.095172	0.886432	54.2844
HCT116_CTRL_Rep1	P11586	C-1-tetrahydrofolate synthase, cytoplasmic;Methylenetetrahydrofolate dehydrogenase;Methenyltetrahydrofolate cyclohydrolase;Formyltetrahydrofolate synthetase;C-1-tetrahydrofolate synthase, cytoplasmic, N-terminally processed	MTHFD1	49	62.9	0.969101	0.990922	1.48215	1.16315	1.05198	0.704216	0.339724	0.191536	0.203131	0.0743197	0.869641	54.5539
HCT116_CosubstrateEnzyme_Rep2	P11586	C-1-tetrahydrofolate synthase, cytoplasmic;Methylenetetrahydrofolate dehydrogenase;Methenyltetrahydrofolate cyclohydrolase;Formyltetrahydrofolate synthetase;C-1-tetrahydrofolate synthase, cytoplasmic, N-terminally processed	MTHFD1	49	62.9	1.01809	0.943328	1.68971	0.984138	1.16568	0.958286	0.466394	0.349148	0.14201	0.152573	0.761646	56.0444
HCT116_CosubstrateEnzyme_Rep1	P11586	C-1-tetrahydrofolate synthase, cytoplasmic;Methylenetetrahydrofolate dehydrogenase;Methenyltetrahydrofolate cyclohydrolase;Formyltetrahydrofolate synthetase;C-1-tetrahydrofolate synthase, cytoplasmic, N-terminally processed	MTHFD1	49	62.9	1.04328	0.914893	1.74375	1.28821	1.12975	0.721378	0.711567	0.199099	0.102048	0.114505	0.728931	56.8147
HCT116_Cosubstrate_Rep2	Q86YS7	C2 domain-containing protein 5	C2CD5	19	24.1	1.04595	0.916403	0.91714	0.707169	0.549889	0.392813	0.31256	0.228931	0.152319	0.105515	0.991922	51.1036
HCT116_CTRL_Rep2	Q86YS7	C2 domain-containing protein 5	C2CD5	19	24.1	1.00779	0.954245	0.88193	0.700737	0.555431	0.425726	0.329976	0.305886	0.209847	0.107946	0.991116	51.5524
HCT116_Enzyme_Rep1	Q86YS7	C2 domain-containing protein 5	C2CD5	19	24.1	0.937625	1.00082	0.82218	0.737799	0.557802	0.443233	0.324745	0.268547	0.197944	0.0717604	0.987027	51.807
HCT116_Cosubstrate_Rep1	Q86YS7	C2 domain-containing protein 5	C2CD5	19	24.1	1.00608	0.955746	0.901008	0.869067	0.538228	0.436601	0.28253	0.258174	0.17425	0.091966	0.985895	51.7013
HCT116_Enzyme_Rep2	Q86YS7	C2 domain-containing protein 5	C2CD5	19	24.1	1.0083	0.953007	1.02111	0.795392	0.632583	0.52261	0.398496	0.299573	0.212493	0.123202	0.984967	53.3872
HCT116_CosubstrateEnzyme_Rep1	Q86YS7	C2 domain-containing protein 5	C2CD5	19	24.1	1.02395	0.935886	1.08492	0.832542	0.523152	0.432261	0.30627	0.245914	0.203678	0.105846	0.969187	51.3611
HCT116_CTRL_Rep1	Q86YS7	C2 domain-containing protein 5	C2CD5	19	24.1	0.96973	0.990349	1.14801	0.796041	0.600012	0.423372	0.271909	0.221172	0.173256	0.118244	0.967437	51.5653
HCT116_CosubstrateEnzyme_Rep2	Q86YS7	C2 domain-containing protein 5	C2CD5	19	24.1	1.01569	0.945818	1.09095	0.651697	0.554089	0.481176	0.280939	0.257392	0.156785	0.0880997	0.949842	51.5827
HCT116_CTRL_Rep2	Q8WUQ7	Cactin	CACTIN	5	9.4	1.0645	0.896244	1.0909	0.941299	0.847922	0.720913	0.470594	0.105922	0.0999301	0	0.974479	55.1188
HCT116_Enzyme_Rep2	Q8WUQ7	Cactin	CACTIN	5	9.4	0.96928	0.994966	0.8933	1.16369	1.16815	0.925536	0.557312	0.325555	0.239017	0.123877	0.942558	56.6319
HCT116_Cosubstrate_Rep2	Q8WUQ7	Cactin	CACTIN	5	9.4	0.964671	0.997633	0.867283	1.09098	1.07171	0.623484	0.433584	0.413354	0.206151	0.109952	0.929761	55.5354
HCT116_Cosubstrate_Rep1	Q8WUQ7	Cactin	CACTIN	5	9.4	0.967291	0.996252	1.07531	1.20331	1.27087	0.816703	0.585375	0.43331	0.238011	0.169464	0.896334	57.2772
HCT116_CTRL_Rep1	Q8WUQ7	Cactin	CACTIN	5	9.4	0.953066	1.00552	1.20225	1.13355	1.27112	0.787929	0.624217	0.554683	0.193385	0.132266	0.876183	58.4916
HCT116_CosubstrateEnzyme_Rep2	Q8WUQ7	Cactin	CACTIN	5	9.4	1.03387	0.926927	1.5597	0.955888	0.729179	0.512644	0.237265	0.112514	0.0676425	0.117113	0.851033	52.7936
HCT116_CosubstrateEnzyme_Rep1	Q8WUQ7	Cactin	CACTIN	5	9.4	1.12096	0.830563	1.61503	1.14153	0.948117	0.557058	0.423973	0.120422	0.0233854	0.0279363	0.820243	54.4666
HCT116_Cosubstrate_Rep2	P27708	CAD protein;Glutamine-dependent carbamoyl-phosphate synthase;Aspartate carbamoyltransferase;Dihydroorotase	CAD	85	54.2	1.02079	0.941551	0.725138	0.516671	0.323678	0.242539	0.173227	0.0946268	0.0732382	0.0379113	0.994077	47.4501
HCT116_CTRL_Rep2	P27708	CAD protein;Glutamine-dependent carbamoyl-phosphate synthase;Aspartate carbamoyltransferase;Dihydroorotase	CAD	85	54.2	1.09199	0.868136	0.779613	0.557866	0.481088	0.213664	0.160402	0.13126	0.0795064	0.0485993	0.98095	48.4365
HCT116_Enzyme_Rep2	P27708	CAD protein;Glutamine-dependent carbamoyl-phosphate synthase;Aspartate carbamoyltransferase;Dihydroorotase	CAD	85	54.2	1.03825	0.920806	0.878281	0.689226	0.523574	0.30819	0.418933	0.173542	0.0895863	0.0691867	0.969788	50.8331
HCT116_Enzyme_Rep1	P27708	CAD protein;Glutamine-dependent carbamoyl-phosphate synthase;Aspartate carbamoyltransferase;Dihydroorotase	CAD	85	54.2	0.800612	1.08067	0.633843	0.557615	0.287491	0.310236	0.146884	0.105166	0.065577	0.040853	0.918145	47.524
HCT116_Cosubstrate_Rep1	P27708	CAD protein;Glutamine-dependent carbamoyl-phosphate synthase;Aspartate carbamoyltransferase;Dihydroorotase	CAD	85	54.2	0.99857	0.963589	0.643737	1.15868	0.344684	0.200871	0.151988	0.108001	0.124199	0.0448392	0.898891	49.9087
HCT116_CosubstrateEnzyme_Rep2	P27708	CAD protein;Glutamine-dependent carbamoyl-phosphate synthase;Aspartate carbamoyltransferase;Dihydroorotase	CAD	85	54.2	1.16109	0.79472	1.43339	0.411201	0.258796	0.347888	0.180493	0.140662	0.0696942	0.0580144	0.847748	46.9343
HCT116_CTRL_Rep1	P27708	CAD protein;Glutamine-dependent carbamoyl-phosphate synthase;Aspartate carbamoyltransferase;Dihydroorotase	CAD	85	54.2	1.05792	0.910038	1.66088	0.86695	0.320457	0.248298	0.187289	0.133588	0.175662	0.0601903	0.81559	49.0169
HCT116_CosubstrateEnzyme_Rep1	P27708	CAD protein;Glutamine-dependent carbamoyl-phosphate synthase;Aspartate carbamoyltransferase;Dihydroorotase	CAD	85	54.2	1.27141	0.66722	1.54905	0.825466	0.222911	0.186925	0.342718	0.0905052	0.0497157	0.0482771	0.787983	48.2924
HCT116_CosubstrateEnzyme_Rep1	P12830	Cadherin-1;E-Cad/CTF1;E-Cad/CTF2;E-Cad/CTF3	CDH1	11	17.3	0.981955	0.981474	0.989702	1.02105	1.12045	0.925685	0.583846	0.948701	1.13563	0.460375	NA	NA
HCT116_Cosubstrate_Rep1	P12830	Cadherin-1;E-Cad/CTF1;E-Cad/CTF2;E-Cad/CTF3	CDH1	11	17.3	0.971946	0.991391	1.07666	1.01711	0.972329	1.04085	0.852543	0.809681	0.45241	0.510067	0.937985	63.8836
HCT116_Enzyme_Rep1	P12830	Cadherin-1;E-Cad/CTF1;E-Cad/CTF2;E-Cad/CTF3	CDH1	11	17.3	0.965355	0.98466	0.930584	1.01932	1.10967	0.92822	0.873142	0.743447	0.717704	0.613877	0.881018	NA
HCT116_CTRL_Rep1	P12830	Cadherin-1;E-Cad/CTF1;E-Cad/CTF2;E-Cad/CTF3	CDH1	11	17.3	0.980747	0.980316	0.970111	0.933359	1.02064	0.932486	0.849771	0.900817	0.452322	0.56417	0.88021	NA
HCT116_CTRL_Rep2	P12830	Cadherin-1;E-Cad/CTF1;E-Cad/CTF2;E-Cad/CTF3	CDH1	11	17.3	0.988378	0.974092	1.03014	1.01897	1.03299	1.0491	0.873586	0.882733	0.907452	0.641446	0.813868	NA
HCT116_Cosubstrate_Rep2	P12830	Cadherin-1;E-Cad/CTF1;E-Cad/CTF2;E-Cad/CTF3	CDH1	11	17.3	0.954126	1.00817	0.998758	1.0008	1.00064	0.908563	0.746262	0.874665	0.808364	0.647976	0.792948	NA
HCT116_CosubstrateEnzyme_Rep2	P12830	Cadherin-1;E-Cad/CTF1;E-Cad/CTF2;E-Cad/CTF3	CDH1	11	17.3	1.00066	0.961437	0.881515	0.910504	0.967428	0.781898	0.675622	0.625351	1.02113	0.158728	0.476278	65.5788
HCT116_Enzyme_Rep2	P12830	Cadherin-1;E-Cad/CTF1;E-Cad/CTF2;E-Cad/CTF3	CDH1	11	17.3	0.914834	1.05351	1.20897	1.16863	1.15195	1.14633	0.821944	0.955445	0.91214	0.664324	0.439628	NA
HCT116_CTRL_Rep2	P22223	Cadherin-3	CDH3	10	16	0.993034	0.969331	0.944379	0.951909	0.939961	0.841999	0.86642	0.732089	0.685782	0.542851	0.967169	NA
HCT116_Enzyme_Rep1	P22223	Cadherin-3	CDH3	10	16	0.981036	0.975521	0.953137	0.753488	0.743101	0.605126	0.576648	0.564272	0.459232	0.374949	0.9649	59.4231
HCT116_Cosubstrate_Rep2	P22223	Cadherin-3	CDH3	10	16	1.00008	0.962242	0.988776	0.914135	0.86617	0.81548	0.835467	0.743786	0.581012	0.537111	0.964823	NA
HCT116_Cosubstrate_Rep1	P22223	Cadherin-3	CDH3	10	16	1.01103	0.950578	0.940856	1.02861	0.996292	0.917487	0.868488	0.711101	0.363008	0.448721	0.954918	61.5217
HCT116_Enzyme_Rep2	P22223	Cadherin-3	CDH3	10	16	0.96797	0.996375	0.907511	0.970148	0.996921	0.881529	0.618391	0.629058	0.651336	0.486597	0.921256	NA
HCT116_CTRL_Rep1	P22223	Cadherin-3	CDH3	10	16	1.04254	0.924039	0.979615	0.992487	0.979728	0.899517	0.882179	0.892225	0.407701	0.583853	0.869513	60.4676
HCT116_CosubstrateEnzyme_Rep2	P22223	Cadherin-3	CDH3	10	16	1.05274	0.907314	0.91199	0.895393	0.876316	0.860824	0.768627	0.551625	0.853391	0.204609	0.664666	64.2364
HCT116_CosubstrateEnzyme_Rep1	P22223	Cadherin-3	CDH3	10	16	0.983115	0.980214	0.909276	0.876884	0.880684	0.770081	0.506758	0.805087	0.836314	0.415921	0.576983	NA
HCT116_CTRL_Rep1	Q99653	Calcineurin B homologous protein 1	CHP1	10	67.2	0.982157	0.979032	1.00217	0.887069	0.911327	0.677257	0.623112	0.539886	0.272787	0.257722	0.974306	58.5631
HCT116_Cosubstrate_Rep1	Q99653	Calcineurin B homologous protein 1	CHP1	10	67.2	0.914013	1.05189	1.06589	0.966147	1.00123	0.854233	0.811191	0.624354	0.312399	0.32702	0.95994	60.4202
HCT116_Enzyme_Rep1	Q99653	Calcineurin B homologous protein 1	CHP1	10	67.2	0.95498	0.990707	1.09315	1.07182	0.944527	0.778286	0.696622	0.586719	0.451644	0.345545	0.958017	60.613
HCT116_Enzyme_Rep2	Q99653	Calcineurin B homologous protein 1	CHP1	10	67.2	0.916588	1.05162	1.00228	1.02674	0.92676	0.842128	0.53373	0.594117	0.485601	0.322614	0.934513	59.4274
HCT116_CTRL_Rep2	Q99653	Calcineurin B homologous protein 1	CHP1	10	67.2	0.967306	0.995641	1.1385	1.06055	1.0218	0.936283	0.820098	0.681622	0.622579	0.366902	0.925172	64.1467
HCT116_Cosubstrate_Rep2	Q99653	Calcineurin B homologous protein 1	CHP1	10	67.2	0.932507	1.02978	1.12913	1.02217	1.01418	0.819901	0.692935	0.614043	0.615566	0.36177	0.899943	62.9889
HCT116_CosubstrateEnzyme_Rep2	Q99653	Calcineurin B homologous protein 1	CHP1	10	67.2	0.953191	1.01076	1.03564	0.909113	0.920433	0.691736	0.574097	0.476316	0.589255	0.111866	0.882942	59.3237
HCT116_CosubstrateEnzyme_Rep1	Q99653	Calcineurin B homologous protein 1	CHP1	10	67.2	0.924618	1.04372	1.00205	0.919807	0.970984	0.789675	0.493804	0.625379	0.675049	0.258135	0.801421	62.1668
HCT116_CosubstrateEnzyme_Rep1	Q96BS2	Calcineurin B homologous protein 3	TESC	5	31.3	0.971735	0.992569	1.15332	0.897639	1.29105	1.02495	0.453542	0.485812	0.481345	0.286776	NA	NA
HCT116_Cosubstrate_Rep1	Q96BS2	Calcineurin B homologous protein 3	TESC	5	31.3	0.976623	0.986508	0.970884	1.03655	1.00172	1.00064	0.762491	0.574032	0.204204	0.187095	0.988049	59.3105
HCT116_CTRL_Rep2	Q96BS2	Calcineurin B homologous protein 3	TESC	5	31.3	0.910882	1.05334	0.959775	1.05767	1.00224	0.998839	0.761055	0.589195	0.371193	0.292339	0.971244	60.0199
HCT116_CosubstrateEnzyme_Rep2	Q96BS2	Calcineurin B homologous protein 3	TESC	5	31.3	1.00296	0.959041	1.11396	1.02013	1.07833	0.797793	0.555692	0.483416	0.248334	0.0585167	0.958467	57.9792
HCT116_Cosubstrate_Rep2	Q96BS2	Calcineurin B homologous protein 3	TESC	5	31.3	0.979358	0.982955	1.13216	1.06387	1.01781	0.861153	0.67376	0.597817	0.436479	0.249362	0.951319	60.3889
HCT116_Enzyme_Rep1	Q96BS2	Calcineurin B homologous protein 3	TESC	5	31.3	0.820501	1.06908	1.03274	1.00016	1.02353	0.74974	0.613139	0.364559	0.274246	0.154046	0.950393	57.1533
HCT116_CTRL_Rep1	Q96BS2	Calcineurin B homologous protein 3	TESC	5	31.3	0.977237	0.983513	1.09171	0.985298	1.22647	0.98323	0.785882	0.665561	0.259036	0.233524	0.927122	60.143
HCT116_Enzyme_Rep2	Q96BS2	Calcineurin B homologous protein 3	TESC	5	31.3	0.645543	1.34305	1.44002	1.2733	1.05833	0.427854	0.274333	0	0.331281	0.190326	0.774453	52.9178
HCT116_CTRL_Rep2	F6U1T9	Calcineurin subunit B type 1	PPP3R1	11	80.6	0.997373	0.964894	1.00682	0.952116	0.952232	0.903774	0.807019	0.760471	0.643102	0.468505	0.987481	66.5885
HCT116_Enzyme_Rep1	F6U1T9	Calcineurin subunit B type 1	PPP3R1	11	80.6	1.00744	0.960136	0.969424	0.91925	0.922518	0.700663	0.679871	0.60528	0.47451	0.366978	0.976112	61.7457
HCT116_Cosubstrate_Rep2	F6U1T9	Calcineurin subunit B type 1	PPP3R1	11	80.6	1.00121	0.96112	0.963244	0.936161	0.894053	0.741361	0.688841	0.691161	0.591143	0.424832	0.965909	65.0413
HCT116_Enzyme_Rep2	F6U1T9	Calcineurin subunit B type 1	PPP3R1	11	80.6	0.992124	0.970405	1.00232	0.997677	0.886512	0.842068	0.568319	0.60122	0.51607	0.359565	0.956439	60.9138
HCT116_Cosubstrate_Rep1	F6U1T9	Calcineurin subunit B type 1	PPP3R1	11	80.6	1.00145	0.960579	1.00486	0.86561	0.933319	0.754379	0.706509	0.598099	0.295223	0.334988	0.954942	60.1547
HCT116_CTRL_Rep1	F6U1T9	Calcineurin subunit B type 1	PPP3R1	11	80.6	0.993433	0.968763	0.923304	0.915478	0.929145	0.808587	0.754031	0.762304	0.341675	0.427827	0.895114	62.906
HCT116_CosubstrateEnzyme_Rep2	F6U1T9	Calcineurin subunit B type 1	PPP3R1	11	80.6	0.986488	0.976163	0.907407	0.936747	0.860801	0.632382	0.576935	0.444783	0.631463	0.125881	0.850267	59.1208
HCT116_CosubstrateEnzyme_Rep1	F6U1T9	Calcineurin subunit B type 1	PPP3R1	11	80.6	0.955529	1.01016	0.938062	0.888396	0.9144	0.754837	0.441771	0.656851	0.658774	0.325884	0.789162	62.5897
HCT116_Enzyme_Rep2	V9GYW9	Calcipressin-1	RCAN1	3	17.6	0.939435	1.02706	0.94907	0.832087	0.789308	0.606182	0.346604	0.294327	0.195603	0.119003	0.986493	54.2572
HCT116_CTRL_Rep2	V9GYW9	Calcipressin-1	RCAN1	3	17.6	1.01722	0.944598	0.915992	0.850275	0.858527	0.758402	0.510542	0.37177	0.217445	0.0989327	0.9828	56.5592
HCT116_Cosubstrate_Rep2	V9GYW9	Calcipressin-1	RCAN1	3	17.6	0.901971	1.06029	1.05774	0.943293	0.84323	0.704542	0.410865	0.297228	0.206215	0.115355	0.981078	55.2465
HCT116_Cosubstrate_Rep1	V9GYW9	Calcipressin-1	RCAN1	3	17.6	0.937699	1.02716	0.919677	0.872747	0.870528	0.583354	0.48359	0.239643	0.167481	0.12744	0.980809	54.9304
HCT116_CosubstrateEnzyme_Rep2	V9GYW9	Calcipressin-1	RCAN1	3	17.6	0.977086	0.985933	0.8966	0.890478	0.934739	0.562376	0.337135	0.208318	0.133508	0.0499494	0.979879	54.1159
HCT116_CTRL_Rep1	V9GYW9	Calcipressin-1	RCAN1	3	17.6	1.02452	0.940448	0.96012	0.86677	0.953163	0.695563	0.535966	0.457486	0.172987	0.106795	0.974216	56.9883
HCT116_CosubstrateEnzyme_Rep1	V9GYW9	Calcipressin-1	RCAN1	3	17.6	0.881167	1.0909	0.908301	0.88363	0.825433	0.594664	0.30681	0.23444	0.194466	0.0688707	0.967584	53.9442
HCT116_Enzyme_Rep1	V9GYW9	Calcipressin-1	RCAN1	3	17.6	0.875636	1.03695	1.05495	0.95492	1.02679	0.661276	0.531824	0.334937	0.2032	0.107654	0.963264	56.196
HCT116_Cosubstrate_Rep1	Q9UKA8-6	Calcipressin-3	RCAN3	4	54.3	0.975059	0.988141	1.15288	1.1201	1.18235	1.15562	1.12595	1.06669	0.493957	0.557646	NA	NA
HCT116_CTRL_Rep1	Q9UKA8-6	Calcipressin-3	RCAN3	4	54.3	0.984676	0.976738	1.02536	1.01832	0.969296	0.868269	0.570798	0.502753	0.237409	0.201246	0.985133	57.9715
HCT116_Cosubstrate_Rep2	Q9UKA8-6	Calcipressin-3	RCAN3	4	54.3	1.12525	0.837156	0.862581	0.756059	0.698933	0.474062	0.473121	0.227487	0.109493	0	0.946906	52.9391
HCT116_CTRL_Rep2	Q9UKA8-6	Calcipressin-3	RCAN3	4	54.3	1.11072	0.848982	0.962123	0.828957	0.964858	0.801248	0.575316	0.538425	0.387769	0.121712	0.913559	58.9361
HCT116_Enzyme_Rep1	Q9UKA8-6	Calcipressin-3	RCAN3	4	54.3	0.680771	1.15051	1.13794	1.01913	0.695846	0.676571	0.498905	0.460506	0.253777	0.0802203	0.833464	56.5937
HCT116_CosubstrateEnzyme_Rep1	Q9UKA8-6	Calcipressin-3	RCAN3	4	54.3	1.08985	0.86434	1.04841	1.1498	0.784399	0.791495	0.583076	0.709421	0.521783	0.07258	0.81746	60.4199
HCT116_CosubstrateEnzyme_Rep2	Q9UKA8-6	Calcipressin-3	RCAN3	4	54.3	0.980659	0.98222	1.19768	1.01975	1.0761	1.00884	0.210792	0.740265	0	0	0.786971	57.3655
HCT116_Enzyme_Rep1	Q8IWX8	Calcium homeostasis endoplasmic reticulum protein	CHERP	24	34.3	0.889479	1.02888	0.898927	1.01134	1.24167	1.28338	0.909145	0.656606	0.448766	0.324139	0.805835	60.6642
HCT116_Enzyme_Rep2	Q8IWX8	Calcium homeostasis endoplasmic reticulum protein	CHERP	24	34.3	0.982454	0.980802	1.02617	1.11681	1.42566	1.56109	1.02506	0.762844	0.501902	0.315957	0.589051	62.2558
HCT116_CosubstrateEnzyme_Rep2	Q8IWX8	Calcium homeostasis endoplasmic reticulum protein	CHERP	24	34.3	1.03335	0.927465	1.5777	0.997696	1.28545	1.47496	0.984385	0.670371	0.546656	0.196375	0.569899	62.6172
HCT116_CosubstrateEnzyme_Rep1	Q8IWX8	Calcium homeostasis endoplasmic reticulum protein	CHERP	24	34.3	1.07974	0.875314	1.59283	1.25145	1.32523	1.47016	0.910054	0.657744	0.549281	0.234997	0.520553	62.2357
HCT116_Cosubstrate_Rep2	Q8IWX8	Calcium homeostasis endoplasmic reticulum protein	CHERP	24	34.3	0.986502	0.975816	0.952149	0.981575	1.3922	1.67293	1.18715	0.857526	0.598358	0.401642	0.447877	64.1079
HCT116_Cosubstrate_Rep1	Q8IWX8	Calcium homeostasis endoplasmic reticulum protein	CHERP	24	34.3	0.98134	0.981582	0.938788	1.29541	1.48235	1.85521	1.29599	0.885724	0.530569	0.411127	0.316668	63.218
HCT116_CTRL_Rep1	Q8IWX8	Calcium homeostasis endoplasmic reticulum protein	CHERP	24	34.3	0.96744	0.992435	1.5729	1.21079	1.40106	1.71885	1.30399	0.989692	0.542437	0.466346	0.238524	63.6327
HCT116_CTRL_Rep2	Q8IWX8	Calcium homeostasis endoplasmic reticulum protein	CHERP	24	34.3	0.987062	0.975437	1.02814	1.15425	1.74305	2.03805	1.49435	1.13043	0.776881	0.531075	-0.0411889	NA
HCT116_CTRL_Rep2	F6XEV2	Calcium uptake protein 1, mitochondrial	MICU1	2	5.4	1.07217	0.888406	1.41396	1.1963	1.07524	1.10286	1.15024	1.29097	1.10066	0.769776	NA	NA
HCT116_Enzyme_Rep2	F6XEV2	Calcium uptake protein 1, mitochondrial	MICU1	2	5.4	0.781805	1.19654	1.09843	0.500585	0.263638	0.264863	0.210867	0.147678	0	0	0.900413	47.0153
HCT116_Enzyme_Rep1	F6XEV2	Calcium uptake protein 1, mitochondrial	MICU1	2	5.4	0.79788	1.08226	1.44305	0.86241	0.324429	0.134239	0.110513	0	0	0	0.895482	49.1871
HCT116_Cosubstrate_Rep1	F6XEV2	Calcium uptake protein 1, mitochondrial	MICU1	2	5.4	0.912393	1.05358	0.760198	0.701276	0.854835	0.623848	0.578175	0.458182	0.442955	0.374091	0.860961	59.2086
HCT116_CTRL_Rep1	F6XEV2	Calcium uptake protein 1, mitochondrial	MICU1	2	5.4	0.967157	0.992693	1.26454	0.966913	0.703647	0.670072	0.702148	0.621384	0.35957	0.486646	0.791271	61.4577
HCT116_CosubstrateEnzyme_Rep2	F6XEV2	Calcium uptake protein 1, mitochondrial	MICU1	2	5.4	1.04784	0.912411	1.25846	0.637152	0.541169	0.5034	0.482112	0.469317	0.67253	0.163373	0.764333	47.2904
HCT116_Cosubstrate_Rep2	F6XEV2	Calcium uptake protein 1, mitochondrial	MICU1	2	5.4	0.865802	1.09644	0.983919	0.827014	0.652216	0.856137	0.738099	0.809382	0.854332	0.552248	0.525224	NA
HCT116_CosubstrateEnzyme_Rep2	J3KPJ3	Calcium/calmodulin-dependent protein kinase kinase 1	CAMKK1	3	7	1.0872	0.871507	0.899164	0.676654	0.471573	0.330445	0.208498	0.12162	0.0675216	0.0729989	0.9859	49.7978
HCT116_CTRL_Rep2	J3KPJ3	Calcium/calmodulin-dependent protein kinase kinase 1	CAMKK1	3	7	1.02589	0.935727	0.873846	0.789823	0.440901	0.497517	0.146955	0	0	0	0.963806	50.4904
HCT116_CosubstrateEnzyme_Rep1	J3KPJ3	Calcium/calmodulin-dependent protein kinase kinase 1	CAMKK1	3	7	0.983885	0.979378	0.801951	0.810377	0.529207	0.147873	0.247305	0.085552	0.14625	0.0249462	0.963235	49.8354
HCT116_Cosubstrate_Rep2	J3KPJ3	Calcium/calmodulin-dependent protein kinase kinase 1	CAMKK1	3	7	1.03069	0.931656	0.749638	0.795365	0.640341	0.342039	0.221767	0.329008	0.10116	0	0.952351	51.317
HCT116_Enzyme_Rep2	Q96RR4-3	Calcium/calmodulin-dependent protein kinase kinase 2	CAMKK2	12	32.5	0.980999	0.982366	0.851312	0.769877	0.607289	0.428588	0.314748	0.20928	0.163873	0.0672699	0.996673	51.8849
HCT116_CTRL_Rep2	Q96RR4-3	Calcium/calmodulin-dependent protein kinase kinase 2	CAMKK2	12	32.5	0.995691	0.966613	0.931386	0.775229	0.6064	0.397827	0.300566	0.240762	0.179899	0.0880721	0.996009	51.6691
HCT116_Cosubstrate_Rep1	Q96RR4-3	Calcium/calmodulin-dependent protein kinase kinase 2	CAMKK2	12	32.5	0.967107	0.996445	0.916252	0.867104	0.544597	0.337529	0.243276	0.129593	0.119011	0.0769396	0.994124	50.9141
HCT116_Enzyme_Rep1	Q96RR4-3	Calcium/calmodulin-dependent protein kinase kinase 2	CAMKK2	12	32.5	0.937019	1.00117	0.968164	0.805563	0.556731	0.485167	0.241495	0.244955	0.165891	0.0755398	0.98317	51.8081
HCT116_CTRL_Rep1	Q96RR4-3	Calcium/calmodulin-dependent protein kinase kinase 2	CAMKK2	12	32.5	1.00329	0.959785	1.08227	0.876625	0.639429	0.43794	0.32086	0.271006	0.169746	0.109071	0.981578	52.3081
HCT116_CosubstrateEnzyme_Rep1	Q96RR4-3	Calcium/calmodulin-dependent protein kinase kinase 2	CAMKK2	12	32.5	1.03191	0.927241	1.02964	0.902104	0.566913	0.336661	0.283114	0.168613	0.180503	0.0396581	0.979678	51.1627
HCT116_CosubstrateEnzyme_Rep2	Q96RR4-3	Calcium/calmodulin-dependent protein kinase kinase 2	CAMKK2	12	32.5	0.990508	0.971986	1.03511	0.719497	0.58281	0.388442	0.333095	0.169642	0.206149	0.0572146	0.974138	51.4086
HCT116_Cosubstrate_Rep2	Q96RR4-3	Calcium/calmodulin-dependent protein kinase kinase 2	CAMKK2	12	32.5	1.09397	0.868415	0.917491	0.830013	0.752355	0.310297	0.144416	0.104015	0.158782	0	0.962657	51.5365
HCT116_CTRL_Rep2	Q14012	Calcium/calmodulin-dependent protein kinase type 1	CAMK1	14	58.4	0.986835	0.97567	0.999012	0.998864	0.9862	0.898383	0.8306	0.687148	0.294681	0.117793	0.992844	60.6666
HCT116_CosubstrateEnzyme_Rep2	Q14012	Calcium/calmodulin-dependent protein kinase type 1	CAMK1	14	58.4	0.983335	0.979439	0.944124	1.00416	0.997991	0.8226	0.714444	0.524944	0.265667	0.0559165	0.988132	58.9791
HCT116_Enzyme_Rep1	Q14012	Calcium/calmodulin-dependent protein kinase type 1	CAMK1	14	58.4	1.01833	0.953789	0.987796	0.976327	1.00849	0.824339	0.791097	0.647877	0.215491	0.0987772	0.976707	59.8472
HCT116_Cosubstrate_Rep1	Q14012	Calcium/calmodulin-dependent protein kinase type 1	CAMK1	14	58.4	0.961094	1.00272	1.01377	0.901076	0.939519	0.920281	0.802011	0.640829	0.164645	0.0950554	0.976685	59.763
HCT116_Enzyme_Rep2	Q14012	Calcium/calmodulin-dependent protein kinase type 1	CAMK1	14	58.4	0.987678	0.975185	0.957068	0.961285	0.956956	0.85169	0.569815	0.563538	0.222841	0.0848851	0.976607	58.4396
HCT116_Cosubstrate_Rep2	Q14012	Calcium/calmodulin-dependent protein kinase type 1	CAMK1	14	58.4	0.97898	0.983333	0.981204	0.994031	1.03759	0.84392	0.751287	0.677687	0.244758	0.105023	0.974945	60.0379
HCT116_CTRL_Rep1	Q14012	Calcium/calmodulin-dependent protein kinase type 1	CAMK1	14	58.4	0.955494	1.00331	0.91431	0.923455	1.00073	0.867412	0.761889	0.71104	0.16279	0.0918022	0.951687	59.9411
HCT116_CosubstrateEnzyme_Rep1	Q14012	Calcium/calmodulin-dependent protein kinase type 1	CAMK1	14	58.4	0.945246	1.02133	0.915729	0.955327	1.01243	0.885554	0.52191	0.684486	0.263452	0.065152	0.916331	59.1373
HCT116_CTRL_Rep1	Q8IU85	Calcium/calmodulin-dependent protein kinase type 1D	CAMK1D	10	34.3	1.00351	0.959585	0.97479	0.907767	0.790138	0.527385	0.284157	0.191982	0.126656	0.0595581	0.997321	53.3187
HCT116_Enzyme_Rep2	Q8IU85	Calcium/calmodulin-dependent protein kinase type 1D	CAMK1D	10	34.3	1.01498	0.945826	0.974895	0.952313	0.804665	0.423008	0.309333	0.184684	0.123988	0.0461214	0.98989	52.9033
HCT116_CosubstrateEnzyme_Rep1	Q8IU85	Calcium/calmodulin-dependent protein kinase type 1D	CAMK1D	10	34.3	1.01204	0.948812	1.00792	0.920021	0.861791	0.487205	0.268296	0.167479	0.188225	0.0469091	0.988643	53.1265
HCT116_Cosubstrate_Rep1	Q8IU85	Calcium/calmodulin-dependent protein kinase type 1D	CAMK1D	10	34.3	0.960291	1.00356	1.06893	0.896669	0.930657	0.590438	0.310151	0.205729	0.112761	0.0712807	0.987413	54.0428
HCT116_Enzyme_Rep1	Q8IU85	Calcium/calmodulin-dependent protein kinase type 1D	CAMK1D	10	34.3	0.944941	0.996557	1.00515	0.848806	0.820616	0.515897	0.214849	0.181228	0.11798	0.0583093	0.987202	53.0161
HCT116_CTRL_Rep2	Q8IU85	Calcium/calmodulin-dependent protein kinase type 1D	CAMK1D	10	34.3	0.980812	0.981829	1.11665	0.996818	0.769947	0.536024	0.32149	0.195675	0.115769	0.0284339	0.984073	53.5867
HCT116_CosubstrateEnzyme_Rep2	Q8IU85	Calcium/calmodulin-dependent protein kinase type 1D	CAMK1D	10	34.3	1.0277	0.933334	0.94014	0.89207	0.770215	0.577136	0.184328	0.170093	0.161675	0.0502475	0.979961	53.063
HCT116_Cosubstrate_Rep2	Q8IU85	Calcium/calmodulin-dependent protein kinase type 1D	CAMK1D	10	34.3	1.11602	0.84638	1.09962	0.781325	0.643037	0.554356	0.192005	0.232544	0.230877	0.121196	0.931077	52.2814
HCT116_Cosubstrate_Rep2	D6R938	Calcium/calmodulin-dependent protein kinase type II subunit delta	CAMK2D	15	38	0.965432	0.996873	0.939184	0.857576	0.624811	0.35361	0.216644	0.124151	0.0969219	0.0483834	0.99814	51.374
HCT116_CTRL_Rep2	D6R938	Calcium/calmodulin-dependent protein kinase type II subunit delta	CAMK2D	15	38	0.963936	0.999087	1.00126	0.940319	0.746915	0.408577	0.233526	0.161634	0.11044	0.0815727	0.997992	52.274
HCT116_Cosubstrate_Rep1	D6R938	Calcium/calmodulin-dependent protein kinase type II subunit delta	CAMK2D	15	38	0.977549	0.985541	0.899475	1.04311	0.682317	0.374406	0.196964	0.151772	0.141769	0.0760928	0.983995	51.7606
HCT116_Enzyme_Rep2	D6R938	Calcium/calmodulin-dependent protein kinase type II subunit delta	CAMK2D	15	38	0.947909	1.01794	1.03304	0.963158	0.775205	0.459812	0.413195	0.181012	0.0988678	0.0741081	0.983959	53.5157
HCT116_Enzyme_Rep1	D6R938	Calcium/calmodulin-dependent protein kinase type II subunit delta	CAMK2D	15	38	0.83612	1.05998	0.933945	0.930339	0.703374	0.56269	0.337795	0.272056	0.17676	0.113086	0.96568	53.6315
HCT116_CosubstrateEnzyme_Rep2	Q13557-12	Calcium/calmodulin-dependent protein kinase type II subunit delta	CAMK2D	15	39.5	0.987196	0.975427	1.2668	0.891408	0.804047	0.49095	0.334055	0.214202	0.144432	0.105512	0.945636	53.2742
HCT116_CosubstrateEnzyme_Rep1	Q13557-12	Calcium/calmodulin-dependent protein kinase type II subunit delta	CAMK2D	15	39.5	1.0437	0.914437	1.37486	1.03693	0.589726	0.315106	0.35862	0.163047	0.151427	0.0907075	0.894207	50.8328
HCT116_CosubstrateEnzyme_Rep2	D6R938	Calcium/calmodulin-dependent protein kinase type II subunit delta	CAMK2D	15	38	1.04012	0.920426	1.43305	0.790717	0.557113	0.482587	0.23203	0.213349	0.130047	0.105165	0.862141	51.6237
HCT116_CosubstrateEnzyme_Rep1	D6R938	Calcium/calmodulin-dependent protein kinase type II subunit delta	CAMK2D	15	38	1.06614	0.890072	1.45222	0.953117	0.545597	0.357147	0.419032	0.153079	0.0822029	0.102913	0.848292	51.3132
HCT116_CTRL_Rep1	D6R938	Calcium/calmodulin-dependent protein kinase type II subunit delta	CAMK2D	15	38	0.960275	0.99896	1.58397	1.00366	0.638943	0.367624	0.237709	0.130337	0.18028	0.0658907	0.839516	51.48
HCT116_Cosubstrate_Rep1	Q5SWX3	Calcium/calmodulin-dependent protein kinase type II subunit gamma	CAMK2G	3	7.8	1.00142	0.96061	0.908509	1.22463	0.304722	0.0436372	0.0460898	0.0276725	0.205183	0.0333817	NA	NA
HCT116_CosubstrateEnzyme_Rep1	Q5SWX3	Calcium/calmodulin-dependent protein kinase type II subunit gamma	CAMK2G	3	7.8	1.01822	0.942097	2.00902	1.21727	0.276947	0.167843	0.781904	0	0.000533	0	NA	NA
HCT116_Cosubstrate_Rep2	Q5SWX3	Calcium/calmodulin-dependent protein kinase type II subunit gamma	CAMK2G	3	7.8	1.08099	0.881392	0.79602	0.852447	0.435417	0.0484311	0.0465101	0	0	0	0.96712	49.3858
HCT116_CosubstrateEnzyme_Rep2	Q5SWX3	Calcium/calmodulin-dependent protein kinase type II subunit gamma	CAMK2G	3	7.8	0.962045	1.00156	1.63121	0.671574	0.272241	0.346798	0.265815	0.215364	0.000141	0.13485	0.797222	47.1126
HCT116_CosubstrateEnzyme_Rep1	Q16566	Calcium/calmodulin-dependent protein kinase type IV	CAMK4	12	32.6	0.988847	0.973991	0.92287	0.671583	0.480949	0.330946	0.16883	0.162164	0.0647495	0.0800401	0.994967	49.8157
HCT116_CosubstrateEnzyme_Rep2	Q16566	Calcium/calmodulin-dependent protein kinase type IV	CAMK4	12	32.6	0.946629	1.01758	0.844733	0.815813	0.532328	0.290961	0.168735	0.0825014	0.0435505	0.0459226	0.991284	50.3815
HCT116_Cosubstrate_Rep1	Q16566	Calcium/calmodulin-dependent protein kinase type IV	CAMK4	12	32.6	0.998328	0.963842	0.918192	0.811896	0.67864	0.32785	0.216749	0.200589	0.184145	0.107546	0.988911	51.3074
HCT116_Enzyme_Rep2	Q16566	Calcium/calmodulin-dependent protein kinase type IV	CAMK4	12	32.6	0.95783	1.00728	0.944457	0.878129	0.612049	0.361579	0.338531	0.211557	0.163876	0.0846028	0.987693	51.7649
HCT116_Enzyme_Rep1	Q16566	Calcium/calmodulin-dependent protein kinase type IV	CAMK4	12	32.6	0.895203	1.02554	0.840632	0.753433	0.545336	0.3715	0.211084	0.206104	0.140789	0.0892336	0.982957	50.6621
HCT116_Cosubstrate_Rep2	Q16566	Calcium/calmodulin-dependent protein kinase type IV	CAMK4	12	32.6	0.959419	1.00288	0.939703	0.732857	0.544922	0.321887	0.237072	0.309598	0.348086	0.358405	0.978096	49.8899
HCT116_CTRL_Rep1	Q16566	Calcium/calmodulin-dependent protein kinase type IV	CAMK4	12	32.6	0.955396	1.0034	0.852199	0.792359	0.594168	0.304236	0.381434	0.197223	0.103285	0.0579925	0.975149	51.4576
HCT116_CTRL_Rep2	Q16566	Calcium/calmodulin-dependent protein kinase type IV	CAMK4	12	32.6	1.02189	0.939818	1.0778	0.742837	0.684997	0.409543	0.274359	0.199687	0.243201	0.581633	0.865953	51.3487
HCT116_Enzyme_Rep1	Q9P1Z2-3	Calcium-binding and coiled-coil domain-containing protein 1	CALCOCO1	22	32.3	0.957456	0.989264	0.9294	0.885985	0.877154	0.671672	0.575745	0.442334	0.315811	0.237714	0.990037	57.6401
HCT116_Cosubstrate_Rep2	Q9P1Z2-3	Calcium-binding and coiled-coil domain-containing protein 1	CALCOCO1	22	32.3	0.981316	0.980999	1.00164	0.936855	0.931219	0.788283	0.558322	0.477339	0.388257	0.279159	0.989843	58.0225
HCT116_Cosubstrate_Rep1	Q9P1Z2-3	Calcium-binding and coiled-coil domain-containing protein 1	CALCOCO1	22	32.3	0.950351	1.01394	0.987697	0.923538	1.04556	0.840553	0.613391	0.47641	0.262005	0.240416	0.979029	57.9528
HCT116_CTRL_Rep2	Q9P1Z2-3	Calcium-binding and coiled-coil domain-containing protein 1	CALCOCO1	22	32.3	0.952591	1.01069	1.02713	0.988396	0.996607	0.849813	0.618229	0.539616	0.439304	0.287064	0.977656	59.2914
HCT116_CTRL_Rep1	Q9P1Z2-3	Calcium-binding and coiled-coil domain-containing protein 1	CALCOCO1	22	32.3	0.999597	0.963149	0.969135	0.960771	0.990256	0.75649	0.58906	0.536181	0.25905	0.301772	0.97199	58.1343
HCT116_Enzyme_Rep2	Q9P1Z2-3	Calcium-binding and coiled-coil domain-containing protein 1	CALCOCO1	22	32.3	0.97966	0.983806	0.97477	0.918415	0.999161	0.770464	0.514443	0.473363	0.405258	0.249923	0.966523	57.2529
HCT116_CosubstrateEnzyme_Rep2	Q9P1Z2-3	Calcium-binding and coiled-coil domain-containing protein 1	CALCOCO1	22	32.3	0.994667	0.967664	0.923213	0.925476	0.914976	0.720429	0.512029	0.359644	0.42705	0.102803	0.949931	57.3017
HCT116_CosubstrateEnzyme_Rep1	Q9P1Z2-3	Calcium-binding and coiled-coil domain-containing protein 1	CALCOCO1	22	32.3	0.988697	0.974154	0.992077	0.876916	0.908096	0.770585	0.433944	0.500516	0.408097	0.207869	0.944799	57.6415
HCT116_Cosubstrate_Rep2	Q13137-4	Calcium-binding and coiled-coil domain-containing protein 2	CALCOCO2	24	65.1	0.986296	0.976022	1.03078	0.990147	1.03986	0.846964	0.696088	0.491843	0.302327	0.166934	0.989621	58.8685
HCT116_CosubstrateEnzyme_Rep2	Q13137-4	Calcium-binding and coiled-coil domain-containing protein 2	CALCOCO2	24	65.1	0.971214	0.992035	0.926454	0.957853	0.935398	0.725992	0.578373	0.360006	0.251877	0.0713369	0.988896	57.0846
HCT116_CTRL_Rep2	Q13137-4	Calcium-binding and coiled-coil domain-containing protein 2	CALCOCO2	24	65.1	0.962083	1.00098	1.05074	1.03034	1.02732	0.934845	0.721528	0.540052	0.32009	0.191094	0.988891	59.4032
HCT116_Cosubstrate_Rep1	Q13137-4	Calcium-binding and coiled-coil domain-containing protein 2	CALCOCO2	24	65.1	0.9722	0.991126	1.03714	0.915275	1.04851	0.893629	0.683486	0.472218	0.191148	0.145588	0.985149	58.334
HCT116_CTRL_Rep1	Q13137-4	Calcium-binding and coiled-coil domain-containing protein 2	CALCOCO2	24	65.1	0.961281	0.998043	0.992732	0.98328	1.07967	0.937033	0.730044	0.568775	0.235704	0.202147	0.982587	59.264
HCT116_Enzyme_Rep2	Q13137-4	Calcium-binding and coiled-coil domain-containing protein 2	CALCOCO2	24	65.1	0.990924	0.971695	1.05712	0.993211	1.01107	0.915677	0.559234	0.463195	0.282659	0.145824	0.978157	57.8044
HCT116_Enzyme_Rep1	Q13137-4	Calcium-binding and coiled-coil domain-containing protein 2	CALCOCO2	24	65.1	0.91429	1.01442	0.958047	0.91111	0.910803	0.745798	0.721818	0.444297	0.226936	0.145392	0.974624	58.2685
HCT116_CosubstrateEnzyme_Rep1	Q13137-4	Calcium-binding and coiled-coil domain-containing protein 2	CALCOCO2	24	65.1	0.981996	0.981428	0.902219	0.872378	0.894506	0.732342	0.423966	0.3787	0.268743	0.0823556	0.971878	56.3152
HCT116_CTRL_Rep2	Q9Y376	Calcium-binding protein 39	CAB39	24	68.3	0.982561	0.98004	0.980892	0.994804	0.974484	0.964004	0.850951	0.509356	0.115119	0.0699139	0.998031	58.9984
HCT116_CosubstrateEnzyme_Rep2	Q9Y376	Calcium-binding protein 39	CAB39	24	68.3	0.97432	0.988807	0.938665	1.02106	1.00552	0.885682	0.77854	0.467794	0.091789	0.0490075	0.991722	58.528
HCT116_Enzyme_Rep2	Q9Y376	Calcium-binding protein 39	CAB39	24	68.3	0.987128	0.975776	0.975357	0.988594	0.988915	0.93719	0.592555	0.423352	0.0931741	0.0551735	0.989844	57.6189
HCT116_Cosubstrate_Rep1	Q9Y376	Calcium-binding protein 39	CAB39	24	68.3	0.986948	0.975725	1.02357	0.906634	1.01093	0.977272	0.861681	0.568376	0.0923919	0.061167	0.989678	59.3082
HCT116_Cosubstrate_Rep2	Q9Y376	Calcium-binding protein 39	CAB39	24	68.3	0.985687	0.97663	0.987593	0.989727	1.01392	0.911404	0.822776	0.622016	0.101626	0.070152	0.987434	59.5257
HCT116_Enzyme_Rep1	Q9Y376	Calcium-binding protein 39	CAB39	24	68.3	0.934457	1.00267	1.02295	1.00419	1.06102	0.88022	0.820336	0.46062	0.110301	0.0629264	0.987423	58.6458
HCT116_CTRL_Rep1	Q9Y376	Calcium-binding protein 39	CAB39	24	68.3	0.967383	0.992487	0.920807	0.944275	1.02423	0.978151	0.837643	0.572972	0.092208	0.0625047	0.987093	59.2952
HCT116_CosubstrateEnzyme_Rep1	Q9Y376	Calcium-binding protein 39	CAB39	24	68.3	0.973924	0.990192	0.875254	0.937704	0.984907	0.925456	0.560528	0.603199	0.0939855	0.0523991	0.938143	58.3342
HCT116_CTRL_Rep2	B7ZBJ4	Calcium-binding protein 39-like	CAB39L	6	35.8	1.00476	0.957337	0.996837	0.936729	0.805936	0.574326	0.28009	0.262286	0.172281	0.065305	0.990861	53.7191
HCT116_CosubstrateEnzyme_Rep1	B7ZBJ4	Calcium-binding protein 39-like	CAB39L	6	35.8	0.99954	0.962382	0.877105	0.713771	0.746134	0.522927	0.245305	0.21565	0.169238	0.113621	0.972774	52.5857
HCT116_CTRL_Rep1	B7ZBJ4	Calcium-binding protein 39-like	CAB39L	6	35.8	1.00932	0.954296	0.999597	0.868269	0.836947	0.625044	0.395361	0.450572	0.153802	0.165876	0.971207	55.4752
HCT116_CosubstrateEnzyme_Rep2	B7ZBJ4	Calcium-binding protein 39-like	CAB39L	6	35.8	0.95729	1.0065	0.935454	0.976945	0.837744	0.713874	0.282023	0.345313	0.113229	0.0615753	0.970512	54.7976
HCT116_Cosubstrate_Rep2	B7ZBJ4	Calcium-binding protein 39-like	CAB39L	6	35.8	0.919367	1.04291	1.09855	0.945388	0.995111	0.796835	0.360714	0.361038	0.208245	0.139084	0.96725	55.1848
HCT116_Cosubstrate_Rep2	Q86UW7-2	Calcium-dependent secretion activator 2	CADPS2	9	9	1.01981	0.942526	0.896812	0.71178	0.648397	0.243612	0.228287	0.154249	0.122934	0.0216685	0.978537	50.6157
HCT116_Cosubstrate_Rep1	Q86UW7-2	Calcium-dependent secretion activator 2	CADPS2	9	9	0.994803	0.967523	0.914446	0.977659	0.995091	0.586259	0.463366	0.385519	0.19569	0.138127	0.963579	55.577
HCT116_CosubstrateEnzyme_Rep1	Q86UW7-2	Calcium-dependent secretion activator 2	CADPS2	9	9	0.96057	1.00469	0.959627	0.885431	0.505137	0.481265	0.205704	0.234601	0.265751	0.0305215	0.956722	51.4507
HCT116_Enzyme_Rep2	Q86UW7-2	Calcium-dependent secretion activator 2	CADPS2	9	9	0.982311	0.980956	0.921912	1.09305	0.75019	0.269419	0.339075	0.225843	0.148899	0.0190319	0.953902	51.3862
HCT116_CTRL_Rep2	Q86UW7-2	Calcium-dependent secretion activator 2	CADPS2	9	9	0.96497	0.99803	0.941832	0.953074	0.928105	0.86692	0.634547	0.5889	0.615315	0.34117	0.927765	63.0339
HCT116_CTRL_Rep1	Q86UW7-2	Calcium-dependent secretion activator 2	CADPS2	9	9	0.975829	0.984795	0.825768	0.98546	0.918561	0.829701	0.633307	0.772277	0.40936	0.48062	0.829707	64.1441
HCT116_Enzyme_Rep1	Q86UW7-2	Calcium-dependent secretion activator 2	CADPS2	9	9	0.817737	1.07069	0.74094	0.603569	0.721406	0.66666	0.782941	0.579015	0.640721	0.269202	0.552157	63.9597
HCT116_Cosubstrate_Rep1	Q9Y2V2	Calcium-regulated heat stable protein 1	CARHSP1	8	77.6	0.990418	0.972102	1.0106	0.973468	1.11763	1.17723	1.17193	1.19494	0.529587	0.538529	NA	NA
HCT116_Cosubstrate_Rep2	Q9Y2V2	Calcium-regulated heat stable protein 1	CARHSP1	8	77.6	0.982145	0.98017	1.04203	1.06078	1.1295	1.12826	1.16987	1.26655	1.14726	0.79691	NA	NA
HCT116_CosubstrateEnzyme_Rep1	Q9Y2V2	Calcium-regulated heat stable protein 1	CARHSP1	8	77.6	1.00261	0.959047	1.05847	1.06265	1.2064	1.1692	0.794695	1.42809	1.69373	0.655248	NA	NA
HCT116_CTRL_Rep1	Q9Y2V2	Calcium-regulated heat stable protein 1	CARHSP1	8	77.6	0.959934	0.99927	0.952313	1.01965	1.11346	1.03102	0.906418	0.979583	0.437824	0.527605	0.931564	59.8983
HCT116_Enzyme_Rep2	Q9Y2V2	Calcium-regulated heat stable protein 1	CARHSP1	8	77.6	1.01352	0.9474	1.09618	1.07422	1.10347	1.07734	0.750827	0.824411	0.698252	0.508708	0.809501	NA
HCT116_CTRL_Rep2	Q9Y2V2	Calcium-regulated heat stable protein 1	CARHSP1	8	77.6	0.947208	1.01619	1.05513	1.09824	1.20779	1.17064	1.01133	0.96351	0.837905	0.543809	0.724529	NA
HCT116_Enzyme_Rep1	Q9Y2V2	Calcium-regulated heat stable protein 1	CARHSP1	8	77.6	0.922558	1.0096	1.02213	1.08385	1.23884	1.11329	1.04148	0.973091	0.745458	0.60033	0.719426	NA
HCT116_CosubstrateEnzyme_Rep2	Q9Y2V2	Calcium-regulated heat stable protein 1	CARHSP1	8	77.6	1.01485	0.946695	0.892955	1.00287	0.934334	0.792692	0.736736	0.635012	0.845204	0.164708	0.696964	63.7881
HCT116_CosubstrateEnzyme_Rep2	Q9HB71	Calcyclin-binding protein	CACYBP	21	71.9	1.01307	0.948543	0.93813	0.846499	0.60761	0.347153	0.187154	0.143743	0.0988064	0.0525833	0.997527	51.1634
HCT116_CTRL_Rep1	Q9HB71	Calcyclin-binding protein	CACYBP	21	71.9	1.01983	0.944726	0.945046	0.856582	0.587602	0.314923	0.180138	0.126406	0.0849563	0.0530826	0.997301	50.9267
HCT116_Cosubstrate_Rep1	Q9HB71	Calcyclin-binding protein	CACYBP	21	71.9	1.01202	0.949544	0.900455	0.856441	0.646299	0.347723	0.180886	0.146789	0.0872698	0.0542697	0.994567	51.3467
HCT116_CosubstrateEnzyme_Rep1	Q9HB71	Calcyclin-binding protein	CACYBP	21	71.9	1.03468	0.924232	0.90618	0.824713	0.596451	0.305416	0.19855	0.119783	0.0845866	0.0539486	0.993974	50.868
HCT116_Cosubstrate_Rep2	Q9HB71	Calcyclin-binding protein	CACYBP	21	71.9	0.995803	0.966521	0.85614	0.830584	0.611645	0.326315	0.15284	0.108905	0.0807105	0.0494041	0.992416	50.912
HCT116_CTRL_Rep2	Q9HB71	Calcyclin-binding protein	CACYBP	21	71.9	1.01785	0.943954	0.8805	0.876845	0.621919	0.317495	0.187377	0.14481	0.0980238	0.067712	0.991359	51.1163
HCT116_Enzyme_Rep2	Q9HB71	Calcyclin-binding protein	CACYBP	21	71.9	1.02464	0.935445	0.875371	0.858441	0.576378	0.290731	0.219995	0.137318	0.0813798	0.0496296	0.990032	50.8411
HCT116_Enzyme_Rep1	Q9HB71	Calcyclin-binding protein	CACYBP	21	71.9	0.916561	1.0131	0.80142	0.792458	0.537993	0.289559	0.172016	0.130451	0.0831654	0.0474669	0.982832	50.2596
HCT116_CTRL_Rep1	E9PGZ1	Caldesmon	CALD1	25	50.4	0.971066	0.989133	1.23536	0.848273	0.998935	0.98732	0.972598	1.04369	0.603968	0.776436	NA	NA
HCT116_Cosubstrate_Rep1	E9PGZ1	Caldesmon	CALD1	25	50.4	0.965401	0.998226	0.938737	0.845565	0.987435	1.03804	0.947991	0.861123	0.528101	0.636676	0.844076	NA
HCT116_CosubstrateEnzyme_Rep2	E9PGZ1	Caldesmon	CALD1	25	50.4	0.986599	0.976048	1.09896	0.757692	0.97052	0.94403	0.816263	0.742736	1.16365	0.253595	0.661455	66.7762
HCT116_CTRL_Rep2	E9PGZ1	Caldesmon	CALD1	25	50.4	0.987147	0.97535	0.988935	0.795267	1.01073	1.01614	0.998477	1.08913	0.978649	0.75678	0.458752	NA
HCT116_Enzyme_Rep2	E9PGZ1	Caldesmon	CALD1	25	50.4	0.944925	1.02115	1.06153	0.814021	0.997115	1.07927	0.847171	0.992818	0.957832	0.737185	0.366238	NA
HCT116_Enzyme_Rep1	E9PGZ1	Caldesmon	CALD1	25	50.4	0.885615	1.03113	0.942178	0.739531	0.95168	0.916561	0.949238	0.958607	0.73613	0.751484	0.217395	NA
HCT116_CosubstrateEnzyme_Rep1	E9PGZ1	Caldesmon	CALD1	25	50.4	1.0421	0.916174	1.17081	0.854146	0.918695	0.932817	0.638621	0.92912	1.13654	0.514904	0.19052	NA
HCT116_Cosubstrate_Rep2	E9PGZ1	Caldesmon	CALD1	25	50.4	0.995846	0.966478	0.959553	0.812292	0.992987	1.00999	0.991841	1.05439	1.02915	0.814336	0.00192417	NA
HCT116_Cosubstrate_Rep2	Q96JQ2	Calmin	CLMN	7	8.2	0.935556	1.02673	0.894551	0.918482	0.87557	0.858836	0.54409	0.555779	0.269297	0.207379	0.954363	58.7075
HCT116_Enzyme_Rep1	Q96JQ2	Calmin	CLMN	7	8.2	0.876595	1.03639	1.0437	0.887091	0.952988	0.768319	0.570086	0.397765	0.437881	0.177799	0.935583	57.7872
HCT116_CosubstrateEnzyme_Rep2	Q96JQ2	Calmin	CLMN	7	8.2	1.03533	0.925411	1.081	0.908182	0.954149	0.526149	0.650375	0.44625	0.251654	0.151063	0.925901	57.3384
HCT116_CTRL_Rep2	Q96JQ2	Calmin	CLMN	7	8.2	0.878341	1.08662	0.914411	0.802733	1.00859	0.908013	0.639168	0.502515	0.321736	0.153738	0.915205	59.1941
HCT116_Enzyme_Rep2	Q96JQ2	Calmin	CLMN	7	8.2	1.0221	0.938172	0.851286	0.742135	0.995025	0.704686	0.562127	0.582559	0.2096	0.178408	0.879738	57.9882
HCT116_CosubstrateEnzyme_Rep1	Q96JQ2	Calmin	CLMN	7	8.2	0.975038	0.988983	1.22613	0.810433	0.901151	0.737934	0.448485	0.628247	0.564886	0.0617895	0.784965	59.2749
HCT116_CTRL_Rep1	Q96JQ2	Calmin	CLMN	7	8.2	1.584	0.430944	0.693644	0.906101	0.597166	1.80187	0.659749	0.553968	0.283803	0	0.400308	59.5175
HCT116_Cosubstrate_Rep1	H0Y7A7	Calmodulin	CALM2;CALM1	13	67.9	0.951497	1.01275	0.872702	0.900465	1.08297	1.07003	1.0344	0.997979	0.467005	0.600214	NA	NA
HCT116_CTRL_Rep1	H0Y7A7	Calmodulin	CALM2;CALM1	13	67.9	0.981018	0.980069	0.924457	0.989487	1.12744	1.09517	1.02779	1.23304	0.570973	0.759051	NA	NA
HCT116_CTRL_Rep2	H0Y7A7	Calmodulin	CALM2;CALM1	13	67.9	0.914652	1.04949	1.08928	1.06301	1.09707	1.14488	1.00687	1.11361	1.05254	0.779378	NA	NA
HCT116_CosubstrateEnzyme_Rep2	H0Y7A7	Calmodulin	CALM2;CALM1	13	67.9	0.894875	1.07136	0.8691	0.894394	0.539691	0.531838	0.506404	0.515874	0.656955	0.123475	0.723214	54.8111
HCT116_Enzyme_Rep2	H0Y7A7	Calmodulin	CALM2;CALM1	13	67.9	0.949536	1.01619	0.876469	0.995437	1.06095	0.969139	0.660585	0.806343	0.877336	0.587157	0.656134	NA
HCT116_Enzyme_Rep1	H0Y7A7	Calmodulin	CALM2;CALM1	13	67.9	0.830762	1.0631	1.01805	0.848482	1.05319	0.897248	0.92233	0.873783	0.734885	0.635364	0.629321	NA
HCT116_CosubstrateEnzyme_Rep1	H0Y7A7	Calmodulin	CALM2;CALM1	13	67.9	0.921089	1.04755	0.630671	0.85584	0.859048	0.817086	0.504058	0.592225	0.841517	0.373744	0.447814	NA
HCT116_Cosubstrate_Rep2	H0Y7A7	Calmodulin	CALM2;CALM1	13	67.9	0.931251	1.03103	0.982192	1.02701	1.12014	1.03865	0.874178	1.07202	0.982342	0.884352	0.234256	NA
HCT116_Cosubstrate_Rep2	Q9NZT1	Calmodulin-like protein 5	CALML5	3	30.1	0.881091	1.08116	2.09432	2.80811	0.631892	0.901124	0.790709	2.06329	2.61498	1.15272	NA	NA
HCT116_CTRL_Rep2	Q9NZT1	Calmodulin-like protein 5	CALML5	3	30.1	0.939269	1.02431	2.17733	0.97947	0.98798	1.0116	0.585	0.708962	0.670205	0.609983	NA	NA
HCT116_Enzyme_Rep2	Q9NZT1	Calmodulin-like protein 5	CALML5	3	30.1	0.944103	1.02204	0.775395	0.811818	0.973123	0.507811	0.466111	0.563593	5.56962	0.350029	NA	NA
HCT116_Enzyme_Rep1	Q9NZT1	Calmodulin-like protein 5	CALML5	3	30.1	0.983628	0.974011	1.02465	1.34996	0.784087	0.592272	0.279237	0.129449	0.153535	0.125743	0.917788	53.5487
HCT116_Cosubstrate_Rep1	Q9NZT1	Calmodulin-like protein 5	CALML5	3	30.1	0.982194	0.98069	0.75649	0.717206	0.706097	0.353313	0.53719	0.588111	0.364114	0.406515	0.842512	54.7568
HCT116_CosubstrateEnzyme_Rep2	Q9NZT1	Calmodulin-like protein 5	CALML5	3	30.1	1.13734	0.819404	0.671126	0.609687	0.545364	0.463755	0.277293	0.3055	0.657026	0.0970524	0.735517	49.7468
HCT116_CosubstrateEnzyme_Rep1	Q9NZT1	Calmodulin-like protein 5	CALML5	3	30.1	1.24056	0.700712	1.1137	0.810292	0.485859	0.3845	0.509374	0.503069	0.170162	0.863356	0.58579	47.5637
HCT116_CTRL_Rep1	Q9NZT1	Calmodulin-like protein 5	CALML5	3	30.1	0.846447	1.10262	0.921783	0.769501	0.766563	0.659019	1.93792	0.454228	0.305351	0.254808	0.451267	58.9487
HCT116_Cosubstrate_Rep1	Q7Z624	Calmodulin-lysine N-methyltransferase	CAMKMT	4	14.2	1.0237	0.937348	0.949678	0.812778	0.545835	0.338422	0.253982	0.249747	0.199525	0.120526	0.991862	50.7171
HCT116_CosubstrateEnzyme_Rep1	Q7Z624	Calmodulin-lysine N-methyltransferase	CAMKMT	4	14.2	0.944427	1.02222	0.939863	0.687133	0.572335	0.328785	0.285356	0.211411	0.197753	0.0483494	0.979208	50.7202
HCT116_CTRL_Rep2	Q7Z624	Calmodulin-lysine N-methyltransferase	CAMKMT	4	14.2	1.07146	0.889132	0.810211	0.653999	0.571096	0.412289	0.352457	0.228147	0.305492	0.147353	0.973181	50.9668
HCT116_CTRL_Rep1	Q7Z624	Calmodulin-lysine N-methyltransferase	CAMKMT	4	14.2	1.00935	0.954263	0.947593	0.62377	0.376871	0.345112	0.347847	0.163923	0.191445	0.116629	0.969354	49.0422
HCT116_Enzyme_Rep2	Q7Z624	Calmodulin-lysine N-methyltransferase	CAMKMT	4	14.2	1.06286	0.894347	0.824968	0.681169	0.181729	0	0.169039	0.108351	0.060102	0	0.963979	47.7308
HCT116_Cosubstrate_Rep2	Q7Z624	Calmodulin-lysine N-methyltransferase	CAMKMT	4	14.2	0.94596	1.01633	0.980536	0.659881	0.479388	0.475726	0.328013	0.2991	0.179735	0.147793	0.96152	51.0155
HCT116_CosubstrateEnzyme_Rep2	Q7Z624	Calmodulin-lysine N-methyltransferase	CAMKMT	4	14.2	0.941162	1.02326	1.1895	0.548004	0.564134	0.318284	0.229134	0.146844	0.0860747	0.0775953	0.916726	50.1351
HCT116_Enzyme_Rep1	Q7Z624	Calmodulin-lysine N-methyltransferase	CAMKMT	4	14.2	0.878568	1.03524	0.714855	0.718236	0.594502	0.422271	0.467859	0.439647	0.352024	0.240847	0.907457	53.0407
HCT116_Enzyme_Rep2	Q5T5Y3	Calmodulin-regulated spectrin-associated protein 1	CAMSAP1	10	7.4	0.984439	0.978668	0.998533	1.10833	0.909567	0.572592	0.479873	0.320815	0.183351	0.0655568	0.968161	55.3577
HCT116_Enzyme_Rep1	Q5T5Y3	Calmodulin-regulated spectrin-associated protein 1	CAMSAP1	10	7.4	0.818941	1.06999	0.904289	0.909465	0.77058	0.597069	0.369972	0.298295	0.20805	0.0932717	0.95526	54.4303
HCT116_CTRL_Rep1	Q5T5Y3	Calmodulin-regulated spectrin-associated protein 1	CAMSAP1	10	7.4	0.895466	1.05798	1.33883	1.03986	0.705238	0.543705	0.361732	0.287831	0.270597	0.116009	0.890434	53.3787
HCT116_CosubstrateEnzyme_Rep2	Q5T5Y3	Calmodulin-regulated spectrin-associated protein 1	CAMSAP1	10	7.4	0.984649	0.978074	1.43511	0.849292	0.876973	0.745065	0.448988	0.394807	0.403907	0.143731	0.813786	56.219
HCT116_CosubstrateEnzyme_Rep1	Q5T5Y3	Calmodulin-regulated spectrin-associated protein 1	CAMSAP1	10	7.4	1.04787	0.909913	1.68733	0.915805	0.645825	0.525437	0.442273	0.377869	0.154718	0.29546	0.708307	52.8968
HCT116_Enzyme_Rep2	Q08AD1-2	Calmodulin-regulated spectrin-associated protein 2	CAMSAP2	16	16.1	1.00342	0.958261	1.09368	1.10937	0.999364	0.782982	0.486767	0.30868	0.182794	0.0969319	0.978492	56.0785
HCT116_Cosubstrate_Rep2	Q08AD1-2	Calmodulin-regulated spectrin-associated protein 2	CAMSAP2	16	16.1	0.865803	1.09644	1.094	1.13544	0.978713	0.798017	0.597371	0.135262	0.179685	0.0827125	0.951351	56.1845
HCT116_CTRL_Rep2	Q08AD1-2	Calmodulin-regulated spectrin-associated protein 2	CAMSAP2	16	16.1	0.902707	1.0617	1.15164	1.08763	1.03451	0.868215	0.552929	0.412676	0.274505	0.0853458	0.949206	57.3973
HCT116_Enzyme_Rep1	Q08AD1-2	Calmodulin-regulated spectrin-associated protein 2	CAMSAP2	16	16.1	0.726555	1.12383	0.832058	0.955109	0.76644	0.616347	0.347613	0.22532	0.0664294	0.0552569	0.908827	54.1086
HCT116_CosubstrateEnzyme_Rep2	Q08AD1-2	Calmodulin-regulated spectrin-associated protein 2	CAMSAP2	16	16.1	1.00612	0.955764	1.30983	0.827007	0.673889	0.638998	0.416609	0.228014	0.13712	0.109141	0.906086	54.2083
HCT116_CosubstrateEnzyme_Rep1	Q08AD1-2	Calmodulin-regulated spectrin-associated protein 2	CAMSAP2	16	16.1	1.12984	0.820922	1.39165	0.923166	0.788491	0.647312	0.577317	0.103853	0.102175	0.0258034	0.865055	55.1574
HCT116_Cosubstrate_Rep1	Q08AD1-2	Calmodulin-regulated spectrin-associated protein 2	CAMSAP2	16	16.1	0.89374	1.07306	0.940707	1.53864	1.0373	0.782765	0.540395	0.312199	0.349821	0.151357	0.791178	56.2094
HCT116_CTRL_Rep1	Q08AD1-2	Calmodulin-regulated spectrin-associated protein 2	CAMSAP2	16	16.1	0.946318	1.01167	1.77068	1.23017	0.954298	0.863752	0.528002	0.358422	0.208435	0.104129	0.71601	56.7145
HCT116_Cosubstrate_Rep2	P27824	Calnexin	CANX	25	43.4	1.00507	0.957261	0.926009	0.813395	0.613171	0.483542	0.392841	0.324469	0.247741	0.175246	0.995373	52.9271
HCT116_Enzyme_Rep2	P27824	Calnexin	CANX	25	43.4	1.00862	0.952673	0.940076	0.888813	0.710354	0.556972	0.383787	0.341668	0.241554	0.158754	0.994881	54.125
HCT116_Enzyme_Rep1	P27824	Calnexin	CANX	25	43.4	0.980944	0.975575	0.977116	0.898654	0.70895	0.542919	0.442993	0.3389	0.233294	0.159596	0.994452	54.3978
HCT116_Cosubstrate_Rep1	P27824	Calnexin	CANX	25	43.4	1.00332	0.95863	0.942464	0.807336	0.623927	0.473823	0.38897	0.317119	0.16368	0.146924	0.993452	52.9572
HCT116_CTRL_Rep2	P27824	Calnexin	CANX	25	43.4	1.00035	0.961852	0.984158	0.886163	0.730902	0.562401	0.456322	0.382205	0.29291	0.195855	0.993413	54.9161
HCT116_CTRL_Rep1	P27824	Calnexin	CANX	25	43.4	0.998043	0.964565	0.910076	0.863694	0.718125	0.553991	0.446471	0.37813	0.171945	0.173143	0.992733	54.7289
HCT116_CosubstrateEnzyme_Rep1	P27824	Calnexin	CANX	25	43.4	1.00277	0.958874	0.895068	0.77586	0.583274	0.435666	0.29425	0.256103	0.245704	0.102093	0.992161	51.7051
HCT116_CosubstrateEnzyme_Rep2	P27824	Calnexin	CANX	25	43.4	1.01567	0.945843	0.88322	0.778205	0.573554	0.423603	0.32851	0.229337	0.221898	0.0715496	0.99177	51.7989
HCT116_CTRL_Rep2	P04632	Calpain small subunit 1	CAPNS1	20	95.1	0.990422	0.972002	0.989515	1.00748	0.980148	0.95426	0.900229	0.769075	0.515888	0.321505	0.997449	63.3359
HCT116_Cosubstrate_Rep2	P04632	Calpain small subunit 1	CAPNS1	20	95.1	0.993659	0.968663	0.950452	0.977047	0.999236	0.935023	0.814423	0.749725	0.540824	0.33831	0.987001	63.6637
HCT116_Cosubstrate_Rep1	P04632	Calpain small subunit 1	CAPNS1	20	95.1	0.978505	0.984543	0.95473	0.930971	0.986093	0.958225	0.896014	0.747278	0.301109	0.272426	0.979976	60.8693
HCT116_Enzyme_Rep1	P04632	Calpain small subunit 1	CAPNS1	20	95.1	0.98411	0.97373	0.971323	0.9515	1.01449	0.860499	0.871277	0.721978	0.458241	0.292304	0.979634	62.6378
HCT116_Enzyme_Rep2	P04632	Calpain small subunit 1	CAPNS1	20	95.1	0.995976	0.966262	0.97958	0.971137	0.982492	0.935129	0.655458	0.691172	0.509553	0.29883	0.954667	62.4191
HCT116_CTRL_Rep1	P04632	Calpain small subunit 1	CAPNS1	20	95.1	0.988314	0.973425	0.921276	0.939993	1.00995	0.948545	0.846996	0.788363	0.306573	0.320278	0.951144	61.1784
HCT116_CosubstrateEnzyme_Rep2	P04632	Calpain small subunit 1	CAPNS1	20	95.1	0.976367	0.98668	0.919337	0.975833	1.01762	0.826511	0.752296	0.55427	0.685555	0.114894	0.844709	61.8011
HCT116_CosubstrateEnzyme_Rep1	P04632	Calpain small subunit 1	CAPNS1	20	95.1	0.977211	0.986623	0.911807	0.933446	1.01553	0.923008	0.579623	0.819993	0.676126	0.245522	0.773473	63.7734
HCT116_Cosubstrate_Rep1	P07384	Calpain-1 catalytic subunit	CAPN1	53	79.4	0.977323	0.985776	0.98536	0.941169	1.04113	0.99909	0.940135	0.912646	0.45805	0.422837	0.979924	62.2931
HCT116_Enzyme_Rep1	P07384	Calpain-1 catalytic subunit	CAPN1	53	79.4	0.975562	0.978712	0.989841	0.95886	0.998797	0.86528	0.873129	0.841237	0.630807	0.451779	0.963304	66.1724
HCT116_CTRL_Rep2	P07384	Calpain-1 catalytic subunit	CAPN1	53	79.4	0.972127	0.99071	0.967253	0.969684	0.987311	0.999095	0.941103	0.940094	0.870262	0.515469	0.960931	NA
HCT116_CTRL_Rep1	P07384	Calpain-1 catalytic subunit	CAPN1	53	79.4	0.987126	0.974507	0.950065	0.944713	1.01118	0.952062	0.909544	0.958287	0.470363	0.505439	0.951836	60.1082
HCT116_Cosubstrate_Rep2	P07384	Calpain-1 catalytic subunit	CAPN1	53	79.4	0.993686	0.968636	0.992592	0.969433	1.03678	0.969094	0.895909	0.977579	0.86281	0.572046	0.914783	NA
HCT116_Enzyme_Rep2	P07384	Calpain-1 catalytic subunit	CAPN1	53	79.4	0.97428	0.98959	0.997513	1.01916	0.988939	0.97124	0.706135	0.854625	0.783795	0.466811	0.815017	NA
HCT116_CosubstrateEnzyme_Rep2	P07384	Calpain-1 catalytic subunit	CAPN1	53	79.4	0.992843	0.969559	0.952924	0.974385	1.00835	0.849205	0.795913	0.698026	1.06844	0.171195	0.735323	66.6214
HCT116_CosubstrateEnzyme_Rep1	P07384	Calpain-1 catalytic subunit	CAPN1	53	79.4	0.986246	0.976815	0.940686	0.922815	1.01006	0.955621	0.614093	1.06622	1.14785	0.421576	0.564328	66.9236
HCT116_CosubstrateEnzyme_Rep1	A0A1B0GVE3	Calpain-15	CAPN15	2	5.2	1.04944	0.908209	1.03556	0.558339	0.307513	0.118044	0.268791	0.0746661	0.0136192	0.0875639	0.960052	47.8267
HCT116_CosubstrateEnzyme_Rep2	A0A1B0GVE3	Calpain-15	CAPN15	2	5.2	0.951213	1.01282	1.20176	0.468536	0.213474	0.353632	0.0459166	0.0923137	0	0.0830142	0.930021	46.9707
HCT116_Enzyme_Rep2	A0A1B0GVE3	Calpain-15	CAPN15	2	5.2	0.896233	1.07351	0.696533	0.752017	0.329366	0.508934	0.34682	0.0899045	0	0.0681346	0.89281	50.1309
HCT116_Enzyme_Rep1	A0A1B0GVE3	Calpain-15	CAPN15	2	5.2	1.3109	0.783282	0.965787	0.756962	0.385953	0.450984	0.068877	0.14294	0.120098	0	0.889326	50.0171
HCT116_CTRL_Rep2	P17655	Calpain-2 catalytic subunit	CAPN2	43	69.6	0.979776	0.982888	0.99116	1.00993	1.0255	0.995953	0.886425	0.611366	0.166955	0.0884628	0.997984	59.7271
HCT116_Cosubstrate_Rep2	P17655	Calpain-2 catalytic subunit	CAPN2	43	69.6	0.982131	0.980184	1.00666	0.991663	1.03012	0.960082	0.800827	0.559715	0.144726	0.0746011	0.995826	59.2644
HCT116_Cosubstrate_Rep1	P17655	Calpain-2 catalytic subunit	CAPN2	43	69.6	0.974575	0.988647	0.980727	0.944864	1.00983	0.952071	0.816978	0.541159	0.123929	0.0867262	0.993606	59.1191
HCT116_CosubstrateEnzyme_Rep2	P17655	Calpain-2 catalytic subunit	CAPN2	43	69.6	0.990832	0.971649	0.937118	0.975526	1.00531	0.843456	0.720073	0.437922	0.140917	0.0522772	0.992064	58.1962
HCT116_Enzyme_Rep1	P17655	Calpain-2 catalytic subunit	CAPN2	43	69.6	0.979518	0.976406	1.00053	0.992156	1.03591	0.896024	0.843764	0.571608	0.152824	0.0829366	0.991843	59.4313
HCT116_CTRL_Rep1	P17655	Calpain-2 catalytic subunit	CAPN2	43	69.6	0.982101	0.979083	0.96622	0.973804	1.01175	0.962873	0.819074	0.627325	0.136191	0.0908589	0.990139	59.6493
HCT116_Enzyme_Rep2	P17655	Calpain-2 catalytic subunit	CAPN2	43	69.6	0.982061	0.981224	0.989041	0.99917	1.02006	0.967892	0.645124	0.536296	0.151172	0.0795953	0.983279	58.6633
HCT116_CosubstrateEnzyme_Rep1	P17655	Calpain-2 catalytic subunit	CAPN2	43	69.6	0.986909	0.976095	0.949562	0.943295	1.02081	0.955641	0.56872	0.601591	0.156434	0.0722871	0.953398	58.6845
HCT116_CosubstrateEnzyme_Rep1	Q9Y6W3	Calpain-7	CAPN7	22	37.6	0.99636	0.965834	0.943497	0.7087	0.365699	0.136159	0.125204	0.101958	0.0765898	0.06644	0.998352	48.7149
HCT116_Cosubstrate_Rep2	Q9Y6W3	Calpain-7	CAPN7	22	37.6	0.986168	0.97615	0.953744	0.808362	0.416768	0.170406	0.124973	0.0905357	0.0739026	0.0367204	0.998124	49.4024
HCT116_CosubstrateEnzyme_Rep2	Q9Y6W3	Calpain-7	CAPN7	22	37.6	0.977437	0.985569	0.951022	0.743977	0.399162	0.180406	0.138434	0.123522	0.0645471	0.0481264	0.997535	49.1231
HCT116_Cosubstrate_Rep1	Q9Y6W3	Calpain-7	CAPN7	22	37.6	0.967055	0.996499	0.924611	0.770841	0.425425	0.152775	0.0967393	0.102839	0.0675391	0.0319075	0.997109	49.2659
HCT116_CTRL_Rep1	Q9Y6W3	Calpain-7	CAPN7	22	37.6	0.963204	0.996293	0.940873	0.760868	0.411459	0.212993	0.126561	0.155697	0.0787942	0.0424167	0.995269	49.2991
HCT116_CTRL_Rep2	Q9Y6W3	Calpain-7	CAPN7	22	37.6	0.967106	0.995846	0.965299	0.8004	0.475622	0.252147	0.220502	0.202339	0.161779	0.087336	0.993538	49.832
HCT116_Enzyme_Rep2	Q9Y6W3	Calpain-7	CAPN7	22	37.6	1.02487	0.935197	0.92023	0.740934	0.380179	0.291837	0.200207	0.231679	0.230259	0.176508	0.992011	48.9831
HCT116_Enzyme_Rep1	Q9Y6W3	Calpain-7	CAPN7	22	37.6	0.930986	1.00469	0.987602	0.771647	0.406203	0.346992	0.304376	0.25635	0.247278	0.228364	0.98904	49.2253
HCT116_CosubstrateEnzyme_Rep2	A0A0C4DGB5	Calpastatin	CAST	53	67.2	0.999398	0.962747	1.0096	1.01505	1.01992	0.938715	0.887364	0.790778	1.2418	0.249585	NA	NA
HCT116_CTRL_Rep1	A0A0C4DGB5	Calpastatin	CAST	53	67.2	0.990628	0.971318	1.01685	0.986653	1.06409	1.02865	1.01003	1.0832	0.525896	0.689362	NA	NA
HCT116_Cosubstrate_Rep1	A0A0C4DGB5	Calpastatin	CAST	53	67.2	0.971011	0.992368	0.991018	0.9522	1.0803	1.04729	1.03469	0.965846	0.497104	0.625771	0.936281	NA
HCT116_Enzyme_Rep1	A0A0C4DGB5	Calpastatin	CAST	53	67.2	0.946557	0.995616	1.01173	1.0194	1.07895	0.982838	0.991226	0.943732	0.774159	0.706345	0.917637	NA
HCT116_CTRL_Rep2	A0A0C4DGB5	Calpastatin	CAST	53	67.2	0.981795	0.980824	1.01453	1.02892	1.05933	1.08886	1.05843	1.05158	0.994663	0.724679	0.79759	NA
HCT116_Cosubstrate_Rep2	A0A0C4DGB5	Calpastatin	CAST	53	67.2	0.979036	0.983277	1.01818	1.0211	1.04313	1.01546	0.991314	1.07068	1.00066	0.854404	0.709324	NA
HCT116_Enzyme_Rep2	A0A0C4DGB5	Calpastatin	CAST	53	67.2	0.97559	0.988182	0.988488	1.04236	1.06404	1.05277	0.745281	0.888133	0.870074	0.619	0.677	NA
HCT116_CosubstrateEnzyme_Rep1	A0A0C4DGB5	Calpastatin	CAST	53	67.2	1.00163	0.960109	1.03337	0.988938	1.04367	1.00213	0.650549	1.09927	1.28413	0.570609	0.440236	NA
HCT116_CTRL_Rep1	B4DDF4	Calponin;Calponin-2	CNN2	15	69.8	1.00895	0.954633	0.901306	0.757815	0.521361	0.276389	0.181451	0.134119	0.0885071	0.0671614	0.998619	50.1015
HCT116_Enzyme_Rep1	B4DDF4	Calponin;Calponin-2	CNN2	15	69.8	1.0037	0.962313	0.955307	0.782618	0.509906	0.290582	0.198443	0.146717	0.0979136	0.0723294	0.998239	50.2368
HCT116_Cosubstrate_Rep2	B4DDF4	Calponin;Calponin-2	CNN2	15	69.8	0.978651	0.983662	0.932619	0.788255	0.551723	0.280069	0.187898	0.14888	0.113197	0.0734058	0.998204	50.3856
HCT116_CTRL_Rep2	B4DDF4	Calponin;Calponin-2	CNN2	15	69.8	1.0036	0.958522	0.934583	0.784072	0.470589	0.25005	0.169007	0.131738	0.0993582	0.0652075	0.998159	49.8109
HCT116_Cosubstrate_Rep1	B4DDF4	Calponin;Calponin-2	CNN2	15	69.8	0.98238	0.980496	0.986824	0.784871	0.538599	0.298078	0.201209	0.144038	0.105571	0.0716135	0.997378	50.444
HCT116_Enzyme_Rep2	B4DDF4	Calponin;Calponin-2	CNN2	15	69.8	1.02973	0.92997	0.926702	0.799776	0.479978	0.281119	0.198254	0.14961	0.0983565	0.0639156	0.994281	50.081
HCT116_CosubstrateEnzyme_Rep2	B4DDF4	Calponin;Calponin-2	CNN2	15	69.8	1.0133	0.9483	0.878257	0.856334	0.554622	0.315962	0.197544	0.148292	0.126928	0.0554432	0.991893	50.7493
HCT116_CosubstrateEnzyme_Rep1	B4DDF4	Calponin;Calponin-2	CNN2	15	69.8	0.95697	1.0086	0.8098	0.82331	0.577376	0.279549	0.205165	0.1348	0.126303	0.0514748	0.982148	50.577
HCT116_CTRL_Rep2	Q15417	Calponin-3;Calponin	CNN3	18	67.5	1.006	0.956076	0.978897	0.944519	0.679382	0.338483	0.185736	0.142825	0.100459	0.0634998	0.997164	51.5558
HCT116_Enzyme_Rep2	Q15417	Calponin-3;Calponin	CNN3	18	67.5	1.01208	0.948953	0.942783	0.879699	0.661073	0.358704	0.215292	0.153275	0.107553	0.0712374	0.996869	51.5775
HCT116_Enzyme_Rep1	Q15417	Calponin-3;Calponin	CNN3	18	67.5	1.00848	0.95953	0.993974	0.865808	0.695734	0.35083	0.21453	0.166753	0.119397	0.0761339	0.99591	51.6615
HCT116_CTRL_Rep1	Q15417	Calponin-3;Calponin	CNN3	18	67.5	1.00919	0.954417	0.926594	0.861443	0.696005	0.358545	0.191158	0.129997	0.0849228	0.0614564	0.995519	51.6521
HCT116_Cosubstrate_Rep2	Q15417	Calponin-3;Calponin	CNN3	18	67.5	0.978544	0.983769	0.942038	0.883169	0.739578	0.374971	0.19736	0.158617	0.123243	0.0785118	0.995011	51.9291
HCT116_Cosubstrate_Rep1	Q15417	Calponin-3;Calponin	CNN3	18	67.5	0.972982	0.99031	1.01284	0.837136	0.728882	0.362211	0.186363	0.151044	0.0972643	0.0725704	0.993177	51.7734
HCT116_CosubstrateEnzyme_Rep2	Q15417	Calponin-3;Calponin	CNN3	18	67.5	0.96787	0.99551	0.886321	0.925255	0.697245	0.397204	0.2149	0.15206	0.139754	0.058227	0.990389	51.9721
HCT116_CosubstrateEnzyme_Rep1	Q15417	Calponin-3;Calponin	CNN3	18	67.5	0.955526	1.01017	0.88213	0.92524	0.750871	0.380223	0.231771	0.191229	0.165422	0.0863214	0.985208	52.0863
HCT116_Cosubstrate_Rep2	P27797	Calreticulin	CALR	35	77.5	1.01073	0.951607	0.92835	0.911042	0.811154	0.6734	0.557771	0.546186	0.427605	0.333266	0.988189	59.2036
HCT116_CTRL_Rep2	P27797	Calreticulin	CALR	35	77.5	0.986734	0.975773	0.954312	0.829566	0.878757	0.810029	0.68695	0.608603	0.521352	0.35361	0.974514	62.6646
HCT116_Cosubstrate_Rep1	P27797	Calreticulin	CALR	35	77.5	0.993113	0.969287	0.965275	0.826657	0.834318	0.722779	0.614366	0.554418	0.260479	0.27848	0.970359	58.6762
HCT116_Enzyme_Rep1	P27797	Calreticulin	CALR	35	77.5	1.08576	0.91449	0.932625	0.983758	0.9258	0.73536	0.691502	0.614525	0.448092	0.362537	0.954272	61.6117
HCT116_Enzyme_Rep2	P27797	Calreticulin	CALR	35	77.5	0.962172	1.00261	1.03392	0.972099	0.827193	0.815547	0.530237	0.569346	0.488484	0.333231	0.950702	59.7001
HCT116_CTRL_Rep1	P27797	Calreticulin	CALR	35	77.5	0.98082	0.980249	0.861692	0.880827	0.890892	0.75963	0.670193	0.63577	0.292677	0.342668	0.933908	60.4211
HCT116_CosubstrateEnzyme_Rep2	P27797	Calreticulin	CALR	35	77.5	0.983853	0.978901	0.88883	0.929916	0.849934	0.702365	0.581664	0.437598	0.578891	0.129216	0.893532	58.9993
HCT116_CosubstrateEnzyme_Rep1	P27797	Calreticulin	CALR	35	77.5	0.977405	0.986413	0.860098	0.848266	0.810533	0.665272	0.408078	0.52477	0.556892	0.228697	0.878794	58.4385
HCT116_Enzyme_Rep1	P22676	Calretinin	CALB2	16	61.3	0.966606	0.983932	1.06859	0.991952	1.01419	0.920044	0.957938	0.762558	0.502976	0.262621	0.981038	62.9751
HCT116_CTRL_Rep1	P22676	Calretinin	CALB2	16	61.3	0.955422	1.00338	0.976383	0.989813	1.07344	0.993235	0.913961	0.897126	0.368105	0.25405	0.980497	61.8521
HCT116_Cosubstrate_Rep2	P22676	Calretinin	CALB2	16	61.3	0.986896	0.975422	1.0111	0.980745	1.02314	0.966728	0.861778	0.899059	0.542416	0.217503	0.977915	63.4632
HCT116_CTRL_Rep2	P22676	Calretinin	CALB2	16	61.3	0.949275	1.01408	1.04033	1.04391	1.10248	1.0039	0.851032	0.886236	0.56424	0.247621	0.95423	63.7051
HCT116_Cosubstrate_Rep1	P22676	Calretinin	CALB2	16	61.3	1.01121	0.950384	0.979993	0.871849	0.993794	0.894332	0.858367	0.776847	0.299502	0.187144	0.953427	61.2411
HCT116_Enzyme_Rep2	P22676	Calretinin	CALB2	16	61.3	0.96912	0.995139	1.047	1.07903	0.982591	1.0617	0.652199	0.823093	0.570093	0.235821	0.874183	63.1462
HCT116_CosubstrateEnzyme_Rep2	P22676	Calretinin	CALB2	16	61.3	0.981845	0.980987	0.99044	0.992937	1.03696	0.87294	0.756085	0.641956	0.716265	0.0958894	0.848216	62.4834
HCT116_CosubstrateEnzyme_Rep1	P22676	Calretinin	CALB2	16	61.3	1.00327	0.958332	0.967571	1.00199	1.12169	1.00423	0.610612	0.990804	0.762738	0.158163	0.769864	64.5826
HCT116_Cosubstrate_Rep1	O94985-2	Calsyntenin-1;Soluble Alc-alpha;CTF1-alpha	CLSTN1	4	4.2	0.924556	1.04088	0.889002	0.863643	0.774336	0.574538	0.532193	0.405	0.243677	0.21726	0.977968	55.974
HCT116_CTRL_Rep2	O94985-2	Calsyntenin-1;Soluble Alc-alpha;CTF1-alpha	CLSTN1	4	4.2	0.988026	0.974452	1.02806	0.930748	0.899074	0.787786	0.641363	0.713508	0.52767	0.404516	0.95439	63.7105
HCT116_CosubstrateEnzyme_Rep2	O94985-2	Calsyntenin-1;Soluble Alc-alpha;CTF1-alpha	CLSTN1	4	4.2	0.905527	1.06029	0.758659	0.678168	0.694345	0.509196	0.319619	0.24955	0.510907	0.0981535	0.838297	52.798
HCT116_Cosubstrate_Rep2	O94985-2	Calsyntenin-1;Soluble Alc-alpha;CTF1-alpha	CLSTN1	4	4.2	1.00797	0.954359	1.2569	1.52501	1.07538	0.759128	0.682067	0.481169	0.535192	0.367107	0.683819	58.8909
HCT116_Cosubstrate_Rep1	O43852	Calumenin	CALU	23	69.8	0.98361	0.979211	1.0272	0.890581	1.03755	1.02445	1.00361	0.980459	0.468548	0.565181	NA	NA
HCT116_CTRL_Rep1	O43852	Calumenin	CALU	23	69.8	0.980954	0.980128	0.970428	0.963043	1.0946	1.014	0.977589	1.09555	0.51874	0.670241	NA	NA
HCT116_Cosubstrate_Rep1	O43852-2	Calumenin	CALU	22	72.7	0.97713	0.985978	1.22506	0.902566	1.18058	1.29464	1.22404	1.31011	0.561515	0.699858	NA	NA
HCT116_Cosubstrate_Rep2	O43852-2	Calumenin	CALU	22	72.7	1.11736	0.845043	0.92974	1.005	1.07497	1.14089	1.09342	1.25067	0.979771	0.820573	NA	NA
HCT116_CosubstrateEnzyme_Rep1	O43852-2	Calumenin	CALU	22	72.7	1.08743	0.866967	0.973188	0.797644	1.02479	0.980634	0.695256	1.24312	1.58216	0.718612	NA	NA
HCT116_CTRL_Rep2	O43852	Calumenin	CALU	23	69.8	0.98089	0.981749	1.02558	0.992527	1.021	1.02345	1.00326	0.974926	0.954221	0.667425	0.971737	NA
HCT116_Enzyme_Rep1	O43852	Calumenin	CALU	23	69.8	0.975483	0.978758	1.01912	0.978058	1.03204	0.915258	0.936991	0.9108	0.746771	0.669564	0.93216	NA
HCT116_CosubstrateEnzyme_Rep2	O43852	Calumenin	CALU	23	69.8	0.982835	0.979959	0.940302	1.00104	1.01008	0.894402	0.843545	0.759947	1.2401	0.221605	0.755233	66.6977
HCT116_Enzyme_Rep2	O43852	Calumenin	CALU	23	69.8	0.979629	0.983839	1.00998	1.01419	0.993177	0.974878	0.676121	0.82379	0.805397	0.586512	0.748221	NA
HCT116_Cosubstrate_Rep2	O43852	Calumenin	CALU	23	69.8	0.985724	0.976593	1.00971	0.957881	1.02925	0.92624	0.887772	1.01665	0.915393	0.767253	0.624512	NA
HCT116_CosubstrateEnzyme_Rep2	O43852-2	Calumenin	CALU	22	72.7	1.01172	0.949945	0.891255	1.0003	1.2655	1.12287	1.10275	0.962614	1.68361	0.289353	0.461843	66.8044
HCT116_CTRL_Rep2	O43852-2	Calumenin	CALU	22	72.7	1.00165	0.960521	0.814066	1.01112	0.915809	1.02746	0.98461	0.926991	0.983244	0.712466	0.441746	NA
HCT116_CosubstrateEnzyme_Rep1	O43852	Calumenin	CALU	23	69.8	0.984425	0.978791	0.970618	0.962323	1.04262	0.970115	0.645503	1.10567	1.30884	0.554277	0.425132	NA
HCT116_Enzyme_Rep2	O43852-2	Calumenin	CALU	22	72.7	0.943001	1.02322	1.33654	0.990622	0.982052	1.04992	0.756511	0.890603	1.00386	0.68756	0.309151	NA
HCT116_Enzyme_Rep1	O43852-2	Calumenin	CALU	22	72.7	1.0743	0.921171	0.958555	0.99526	1.21005	1.02601	1.0344	1.0198	1.02479	0.867442	0.207544	NA
HCT116_CTRL_Rep1	O43852-2	Calumenin	CALU	22	72.7	0.830818	1.11685	0.777411	0.873496	1.11869	1.15091	1.1086	1.19468	0.622987	0.906775	-0.000995	NA
HCT116_Cosubstrate_Rep2	P17612	cAMP-dependent protein kinase catalytic subunit alpha	PRKACA;KIN27	17	47	0.993187	0.969135	0.947652	0.854446	0.663199	0.43827	0.271761	0.162947	0.0952803	0.0481251	0.999588	52.2279
HCT116_CTRL_Rep2	P17612	cAMP-dependent protein kinase catalytic subunit alpha	PRKACA;KIN27	17	47	0.982069	0.980544	0.977845	0.878646	0.729245	0.498028	0.343455	0.201996	0.0940723	0.059295	0.998886	53.2574
HCT116_Enzyme_Rep2	P17612	cAMP-dependent protein kinase catalytic subunit alpha	PRKACA;KIN27	17	47	0.980379	0.983032	1.03018	0.897225	0.742464	0.525156	0.355937	0.212027	0.114007	0.0617637	0.996286	53.5552
HCT116_Enzyme_Rep1	P17612	cAMP-dependent protein kinase catalytic subunit alpha	PRKACA;KIN27	17	47	0.900967	1.02219	0.952546	0.858652	0.682885	0.505421	0.333052	0.20493	0.0970935	0.0505884	0.990908	53.0557
HCT116_Cosubstrate_Rep1	P17612	cAMP-dependent protein kinase catalytic subunit alpha	PRKACA;KIN27	17	47	0.982172	0.980713	0.914726	0.967557	0.62282	0.428421	0.256192	0.164016	0.108577	0.0564155	0.988795	52.0705
HCT116_CTRL_Rep1	P17612	cAMP-dependent protein kinase catalytic subunit alpha	PRKACA;KIN27	17	47	0.975963	0.984673	1.11218	0.918483	0.692772	0.466297	0.298798	0.173946	0.0927817	0.0458459	0.984972	52.7386
HCT116_CosubstrateEnzyme_Rep2	P17612	cAMP-dependent protein kinase catalytic subunit alpha	PRKACA;KIN27	17	47	1.03966	0.920906	1.13641	0.748593	0.570632	0.44351	0.251124	0.176259	0.104697	0.0656505	0.961841	51.5543
HCT116_CosubstrateEnzyme_Rep1	P17612	cAMP-dependent protein kinase catalytic subunit alpha	PRKACA;KIN27	17	47	1.05098	0.906537	1.17047	0.86051	0.593186	0.412365	0.317739	0.178321	0.128801	0.0706801	0.957056	51.8824
HCT116_Enzyme_Rep2	P22694	cAMP-dependent protein kinase catalytic subunit beta	PRKACB	16	46.7	1.02695	0.932964	0.842318	0.671559	0.551164	0.348715	0.255528	0.10985	0.0607301	0.0331987	0.995078	50.3025
HCT116_Cosubstrate_Rep2	P22694	cAMP-dependent protein kinase catalytic subunit beta	PRKACB	16	46.7	1.05209	0.910266	0.82848	0.631598	0.485687	0.301232	0.153152	0.0539313	0.0353665	0.0254173	0.9931	49.2612
HCT116_CTRL_Rep2	P22694	cAMP-dependent protein kinase catalytic subunit beta	PRKACB	16	46.7	1.05881	0.902065	0.845835	0.631497	0.548406	0.297661	0.178868	0.0792189	0.0518043	0.0275556	0.989054	49.6667
HCT116_CTRL_Rep1	P22694	cAMP-dependent protein kinase catalytic subunit beta	PRKACB	16	46.7	1.02671	0.938457	0.987114	0.652782	0.44293	0.315953	0.19456	0.0724152	0.0610227	0.031518	0.986269	49.661
HCT116_Enzyme_Rep1	P22694	cAMP-dependent protein kinase catalytic subunit beta	PRKACB	16	46.7	0.8915	1.0277	0.75925	0.657283	0.45253	0.353367	0.164468	0.0793794	0.0355498	0.0231293	0.977432	49.3511
HCT116_Cosubstrate_Rep1	P22694	cAMP-dependent protein kinase catalytic subunit beta	PRKACB	16	46.7	1.02015	0.941053	0.745661	0.802694	0.439412	0.274606	0.149406	0.0766269	0.0921789	0.0477772	0.976693	49.5288
HCT116_CosubstrateEnzyme_Rep2	P22694	cAMP-dependent protein kinase catalytic subunit beta	PRKACB	16	46.7	1.05762	0.902248	1.06984	0.559661	0.441943	0.34255	0.186398	0.157843	0.102133	0.073559	0.951716	49.3097
HCT116_CosubstrateEnzyme_Rep1	P22694	cAMP-dependent protein kinase catalytic subunit beta	PRKACB	16	46.7	1.11403	0.838078	1.10559	0.726639	0.417019	0.245866	0.31755	0.0732869	0.0651024	0.0249127	0.935887	49.7108
HCT116_CosubstrateEnzyme_Rep1	Q5T0Z6	cAMP-dependent protein kinase inhibitor beta	PKIB	5	66.7	0.931939	1.03577	1.19959	1.20046	1.47257	1.07973	0.588193	1.31363	1.74503	0.476287	NA	NA
HCT116_CosubstrateEnzyme_Rep2	Q5T0Z6	cAMP-dependent protein kinase inhibitor beta	PKIB	5	66.7	1.13059	0.826414	1.02552	0.853744	1.21171	1.10977	0.641364	0.634961	1.36701	0.278335	NA	NA
HCT116_Enzyme_Rep2	Q5T0Z6	cAMP-dependent protein kinase inhibitor beta	PKIB	5	66.7	0.945434	1.0206	1.04761	0.969857	1.09054	1.08283	0.55515	0.734332	0.832341	0.727363	NA	NA
HCT116_Cosubstrate_Rep2	Q5T0Z6	cAMP-dependent protein kinase inhibitor beta	PKIB	5	66.7	0.980889	0.981425	1.02687	0.970163	1.02939	0.943885	0.823653	0.936844	0.816227	0.700964	0.820102	NA
HCT116_Cosubstrate_Rep1	Q5T0Z6	cAMP-dependent protein kinase inhibitor beta	PKIB	5	66.7	1.02825	0.932596	0.985433	0.914216	1.13948	0.984363	1.00532	0.933732	0.535716	0.719889	0.811871	NA
HCT116_CTRL_Rep1	Q5T0Z6	cAMP-dependent protein kinase inhibitor beta	PKIB	5	66.7	0.931346	1.0253	1.22782	1.06096	0.902748	0.720609	0.612091	0.761847	0.412019	0.466853	0.805198	63.4889
HCT116_Enzyme_Rep1	Q5T0Z6	cAMP-dependent protein kinase inhibitor beta	PKIB	5	66.7	0.943785	0.997231	1.19039	0.92936	1.03629	0.864536	0.874035	0.547199	0.840329	0.791098	0.575841	NA
HCT116_CTRL_Rep2	Q5T0Z6	cAMP-dependent protein kinase inhibitor beta	PKIB	5	66.7	0.97526	0.987506	1.11857	1.07848	1.08405	0.916098	0.712144	0.969713	0.866521	0.761916	0.424834	NA
HCT116_CosubstrateEnzyme_Rep1	Q9Y2B9	cAMP-dependent protein kinase inhibitor gamma	PKIG	4	73.7	0.91064	1.0589	1.25953	0.856718	1.00216	1.0363	0.576804	0.931304	1.28134	0.450807	NA	NA
HCT116_CTRL_Rep1	Q9Y2B9	cAMP-dependent protein kinase inhibitor gamma	PKIG	4	73.7	0.938501	1.01879	0.871904	0.948922	1.13667	0.964463	0.835167	1.06445	0.474512	0.620811	NA	NA
HCT116_CTRL_Rep2	Q9Y2B9	cAMP-dependent protein kinase inhibitor gamma	PKIG	4	73.7	1.00754	0.9545	0.867638	0.742311	0.775908	0.563388	0.465804	0.497394	0.486725	0.362613	0.954952	57.2182
HCT116_CosubstrateEnzyme_Rep2	Q9Y2B9	cAMP-dependent protein kinase inhibitor gamma	PKIG	4	73.7	0.951906	1.0121	1.05898	0.750746	0.748741	0.613364	0.458312	0.457104	0.629506	0.141861	0.812915	56.9747
HCT116_Enzyme_Rep1	Q9Y2B9	cAMP-dependent protein kinase inhibitor gamma	PKIG	4	73.7	0.981707	0.975131	1.04608	0.95912	1.21123	0.808695	0.790373	0.714723	0.679865	0.484253	0.785698	NA
HCT116_Cosubstrate_Rep2	Q9Y2B9	cAMP-dependent protein kinase inhibitor gamma	PKIG	4	73.7	0.908506	1.05376	1.11477	1.11537	1.03536	0.876556	0.767901	0.860257	0.829244	0.69855	0.718474	NA
HCT116_Enzyme_Rep2	Q9Y2B9	cAMP-dependent protein kinase inhibitor gamma	PKIG	4	73.7	0.967438	0.996947	0.745421	0.933526	0.840635	0.774127	0.407811	0.65378	0.680794	0.422253	0.664665	66.6447
HCT116_Cosubstrate_Rep1	Q9Y2B9	cAMP-dependent protein kinase inhibitor gamma	PKIG	4	73.7	0.893996	1.07279	1.23887	1.16346	1.222	1.27173	1.11169	0.966178	0.548002	0.657601	0.56525	NA
HCT116_Cosubstrate_Rep2	P10644	cAMP-dependent protein kinase type I-alpha regulatory subunit;cAMP-dependent protein kinase type I-alpha regulatory subunit, N-terminally processed	PRKAR1A	26	64.3	0.984283	0.978033	0.950289	0.770386	0.302735	0.184954	0.136079	0.101984	0.0712791	0.0406375	0.994858	48.7381
HCT116_Cosubstrate_Rep1	P10644	cAMP-dependent protein kinase type I-alpha regulatory subunit;cAMP-dependent protein kinase type I-alpha regulatory subunit, N-terminally processed	PRKAR1A	26	64.3	0.979714	0.98328	0.937695	0.807548	0.338441	0.187148	0.14663	0.110588	0.0788523	0.0435201	0.994319	49.0163
HCT116_CTRL_Rep1	P10644	cAMP-dependent protein kinase type I-alpha regulatory subunit;cAMP-dependent protein kinase type I-alpha regulatory subunit, N-terminally processed	PRKAR1A	26	64.3	0.983658	0.977665	0.948445	0.831024	0.385748	0.228452	0.162113	0.121438	0.0736092	0.035625	0.992511	49.445
HCT116_CosubstrateEnzyme_Rep2	P10644	cAMP-dependent protein kinase type I-alpha regulatory subunit;cAMP-dependent protein kinase type I-alpha regulatory subunit, N-terminally processed	PRKAR1A	26	64.3	0.989519	0.973013	0.978015	0.777947	0.337005	0.229097	0.160943	0.123489	0.0744896	0.0461253	0.992169	49.0132
HCT116_CosubstrateEnzyme_Rep1	P10644	cAMP-dependent protein kinase type I-alpha regulatory subunit;cAMP-dependent protein kinase type I-alpha regulatory subunit, N-terminally processed	PRKAR1A	26	64.3	1.00624	0.955113	0.973837	0.771932	0.32393	0.190056	0.185603	0.100312	0.0634885	0.0473439	0.991335	48.8626
HCT116_Enzyme_Rep2	P10644	cAMP-dependent protein kinase type I-alpha regulatory subunit;cAMP-dependent protein kinase type I-alpha regulatory subunit, N-terminally processed	PRKAR1A	26	64.3	0.990507	0.972143	0.983348	0.811626	0.430903	0.254821	0.214988	0.13835	0.0890223	0.0408068	0.991031	49.7779
HCT116_CTRL_Rep2	P10644	cAMP-dependent protein kinase type I-alpha regulatory subunit;cAMP-dependent protein kinase type I-alpha regulatory subunit, N-terminally processed	PRKAR1A	26	64.3	0.977765	0.984945	0.999399	0.851444	0.412422	0.238206	0.18302	0.144709	0.0666873	0.0427977	0.990622	49.6496
HCT116_Enzyme_Rep1	P10644	cAMP-dependent protein kinase type I-alpha regulatory subunit;cAMP-dependent protein kinase type I-alpha regulatory subunit, N-terminally processed	PRKAR1A	26	64.3	0.969667	0.982147	0.984792	0.817741	0.41585	0.301713	0.21736	0.153931	0.0720786	0.0353874	0.985632	49.9592
HCT116_Cosubstrate_Rep2	H7BYW5	cAMP-dependent protein kinase type I-beta regulatory subunit	PRKAR1B	10	37.6	0.957946	1.00435	0.983716	0.795304	0.692517	0.426118	0.19221	0.146312	0.176316	0.128153	0.988357	51.7365
HCT116_CTRL_Rep1	H7BYW5	cAMP-dependent protein kinase type I-beta regulatory subunit	PRKAR1B	10	37.6	0.919566	1.03603	1.08974	0.870537	0.560414	0.280724	0.153483	0.140323	0.1168	0.0292364	0.984029	50.6231
HCT116_CTRL_Rep2	H7BYW5	cAMP-dependent protein kinase type I-beta regulatory subunit	PRKAR1B	10	37.6	0.95971	1.00341	1.05508	1.01573	0.776608	0.532407	0.38063	0.309613	0.246568	0.0904341	0.977239	53.9546
HCT116_Enzyme_Rep2	H7BYW5	cAMP-dependent protein kinase type I-beta regulatory subunit	PRKAR1B	10	37.6	0.864694	1.10742	1.12061	1.00346	0.841367	0.421051	0.266247	0.173504	0.0983503	0.109765	0.968288	52.6494
HCT116_CosubstrateEnzyme_Rep1	H7BYW5	cAMP-dependent protein kinase type I-beta regulatory subunit	PRKAR1B	10	37.6	1.02409	0.935727	1.16335	0.98	0.763546	0.355721	0.298997	0.141046	0.185837	0.0569941	0.967402	52.0985
HCT116_Enzyme_Rep1	H7BYW5	cAMP-dependent protein kinase type I-beta regulatory subunit	PRKAR1B	10	37.6	0.894116	1.02618	1.14643	0.929921	0.793706	0.380584	0.331403	0.195942	0.136657	0.0582321	0.962886	52.5996
HCT116_CosubstrateEnzyme_Rep2	H7BYW5	cAMP-dependent protein kinase type I-beta regulatory subunit	PRKAR1B	10	37.6	0.965478	0.997996	1.15052	1.11647	0.739354	0.506371	0.357069	0.246738	0.24702	0.0805793	0.949806	53.2644
HCT116_Cosubstrate_Rep1	H7BYW5	cAMP-dependent protein kinase type I-beta regulatory subunit	PRKAR1B	10	37.6	0.825486	1.14434	0.997295	0.752612	0.840064	0.33621	0.363393	0.255017	0.198301	0.106832	0.90541	52.5992
HCT116_CTRL_Rep2	P13861	cAMP-dependent protein kinase type II-alpha regulatory subunit	PRKAR2A	23	68.8	0.973944	0.988852	0.986331	0.977875	0.975711	0.822626	0.586998	0.35722	0.227235	0.143056	0.997791	57.0631
HCT116_CTRL_Rep1	P13861	cAMP-dependent protein kinase type II-alpha regulatory subunit	PRKAR2A	23	68.8	0.96649	0.9933	1.01552	1.00569	0.94639	0.749219	0.574537	0.351028	0.169829	0.122667	0.996257	56.7565
HCT116_Enzyme_Rep2	P13861	cAMP-dependent protein kinase type II-alpha regulatory subunit	PRKAR2A	23	68.8	0.96489	0.999686	1.01335	1.01689	0.967607	0.796382	0.489197	0.331575	0.215712	0.119654	0.994375	56.2303
HCT116_Cosubstrate_Rep2	P13861	cAMP-dependent protein kinase type II-alpha regulatory subunit	PRKAR2A	23	68.8	0.967253	0.995052	0.937523	0.936798	0.910307	0.718977	0.489461	0.306871	0.222322	0.136176	0.993764	55.9355
HCT116_Enzyme_Rep1	P13861	cAMP-dependent protein kinase type II-alpha regulatory subunit	PRKAR2A	23	68.8	0.924124	1.00869	0.959643	0.950448	0.918617	0.71983	0.506225	0.30462	0.214657	0.113979	0.991305	56.0659
HCT116_Cosubstrate_Rep1	P13861	cAMP-dependent protein kinase type II-alpha regulatory subunit	PRKAR2A	23	68.8	0.965752	0.99786	0.920187	1.0257	0.936734	0.712077	0.502142	0.313208	0.177999	0.13296	0.990451	55.9601
HCT116_CosubstrateEnzyme_Rep2	P13861	cAMP-dependent protein kinase type II-alpha regulatory subunit	PRKAR2A	23	68.8	1.00044	0.96166	1.04433	0.858721	0.845321	0.625199	0.428412	0.255022	0.1919	0.0758046	0.988667	54.9108
HCT116_CosubstrateEnzyme_Rep1	P13861	cAMP-dependent protein kinase type II-alpha regulatory subunit	PRKAR2A	23	68.8	1.01208	0.948763	1.06253	0.866466	0.839193	0.668063	0.377373	0.293265	0.212432	0.1227	0.98314	54.8556
HCT116_CTRL_Rep2	P31323	cAMP-dependent protein kinase type II-beta regulatory subunit	PRKAR2B	19	57.2	0.971491	0.991361	0.978802	0.961762	0.866412	0.568504	0.372176	0.284114	0.220999	0.151036	0.995409	54.1413
HCT116_Cosubstrate_Rep2	P31323	cAMP-dependent protein kinase type II-beta regulatory subunit	PRKAR2B	19	57.2	0.973401	0.988909	0.91589	0.863536	0.749255	0.517366	0.332589	0.248571	0.211765	0.137904	0.995046	53.3225
HCT116_CTRL_Rep1	P31323	cAMP-dependent protein kinase type II-beta regulatory subunit	PRKAR2B	19	57.2	0.987569	0.974103	1.02212	0.960725	0.80929	0.551589	0.347728	0.303284	0.171532	0.145027	0.994181	53.8903
HCT116_Enzyme_Rep2	P31323	cAMP-dependent protein kinase type II-beta regulatory subunit	PRKAR2B	19	57.2	0.972692	0.991298	1.00193	0.997777	0.912039	0.642306	0.403248	0.323821	0.236964	0.153414	0.993397	54.891
HCT116_Cosubstrate_Rep1	P31323	cAMP-dependent protein kinase type II-beta regulatory subunit	PRKAR2B	19	57.2	0.953007	1.01117	0.941889	0.984168	0.780606	0.515845	0.334737	0.245013	0.155075	0.104495	0.992441	53.5044
HCT116_Enzyme_Rep1	P31323	cAMP-dependent protein kinase type II-beta regulatory subunit	PRKAR2B	19	57.2	0.918048	1.01223	0.974578	0.962243	0.825024	0.550307	0.384882	0.296586	0.208761	0.137317	0.989178	54.1532
HCT116_CosubstrateEnzyme_Rep2	P31323	cAMP-dependent protein kinase type II-beta regulatory subunit	PRKAR2B	19	57.2	0.982196	0.980623	1.02476	0.899796	0.784272	0.49515	0.327944	0.269616	0.230574	0.0771721	0.987345	53.393
HCT116_CosubstrateEnzyme_Rep1	P31323	cAMP-dependent protein kinase type II-beta regulatory subunit	PRKAR2B	19	57.2	0.958006	1.00747	1.04828	0.895507	0.764353	0.559734	0.288646	0.289723	0.219855	0.126448	0.986385	53.4603
HCT116_Cosubstrate_Rep2	H3BMD8	cAMP-regulated phosphoprotein 19	ARPP19	5	35.9	0.987301	0.975017	0.80711	0.927109	0.985221	1.22318	1.34666	1.21904	1.31227	1.86061	NA	NA
HCT116_CosubstrateEnzyme_Rep1	H3BMD8	cAMP-regulated phosphoprotein 19	ARPP19	5	35.9	1.03117	0.928047	0.833793	0.959853	0.78452	0.964772	0.716644	1.25709	1.71559	1.25222	NA	NA
HCT116_CTRL_Rep1	H3BMD8	cAMP-regulated phosphoprotein 19	ARPP19	5	35.9	0.738609	1.20083	0.675048	0.907008	0.733311	0.959262	1.40394	1.55573	0.963189	2.03804	NA	NA
HCT116_CTRL_Rep2	H3BMD8	cAMP-regulated phosphoprotein 19	ARPP19	5	35.9	0.710031	1.25874	0.769385	1.12651	1.0337	1.30075	1.97528	2.41258	2.66358	3.3246	NA	NA
HCT116_Enzyme_Rep2	H3BMD8	cAMP-regulated phosphoprotein 19	ARPP19	5	35.9	0.828251	1.1466	0.771769	1.03071	1.05594	1.48567	0.777495	1.16537	1.64991	2.33173	NA	NA
HCT116_Cosubstrate_Rep1	H3BMD8	cAMP-regulated phosphoprotein 19	ARPP19	5	35.9	0.924964	1.04045	0.880828	0.946056	0.911527	0.993236	1.17377	1.06903	0.584537	1.07272	-7.26e-05	NA
HCT116_CosubstrateEnzyme_Rep2	H3BMD8	cAMP-regulated phosphoprotein 19	ARPP19	5	35.9	0.875579	1.09141	0.773041	0.884976	0.885116	0.792536	0.896011	0.85149	1.77732	0.423349	-0.0011499	NA
HCT116_Enzyme_Rep1	H3BMD8	cAMP-regulated phosphoprotein 19	ARPP19	5	35.9	0.515541	1.24681	0.593048	0.833265	0.6697	0.909101	1.09291	0.632348	1.08812	1.57885	-0.011314	NA
HCT116_Cosubstrate_Rep2	G5E998	cAMP-responsive element modulator	CREM	3	11.2	0.756413	1.20576	0.672857	0.29666	0.404677	0.34422	0.332287	0.563941	0.350078	0.311929	0.798489	44.1502
HCT116_CTRL_Rep2	P27815	cAMP-specific 3,5-cyclic phosphodiesterase 4A	PDE4A	8	12.2	0.96761	0.99533	0.996761	0.910032	0.797436	0.624399	0.371936	0.299809	0.20547	0.106745	0.994831	54.5841
HCT116_CTRL_Rep1	P27815	cAMP-specific 3,5-cyclic phosphodiesterase 4A	PDE4A	8	12.2	1.01303	0.950921	0.987031	0.83335	0.626146	0.463292	0.396863	0.284255	0.151347	0.100133	0.989067	53.0073
HCT116_Cosubstrate_Rep2	P27815	cAMP-specific 3,5-cyclic phosphodiesterase 4A	PDE4A	8	12.2	0.928626	1.03366	0.941858	0.761567	0.624993	0.503904	0.355589	0.307491	0.19102	0.101553	0.984216	52.9576
HCT116_Cosubstrate_Rep1	P27815	cAMP-specific 3,5-cyclic phosphodiesterase 4A	PDE4A	8	12.2	0.992998	0.969408	0.820433	0.892026	0.758867	0.519673	0.354772	0.2723	0.17864	0.0996697	0.98167	53.7608
HCT116_CosubstrateEnzyme_Rep1	P27815	cAMP-specific 3,5-cyclic phosphodiesterase 4A	PDE4A	8	12.2	1.01134	0.949568	1.07208	0.827919	0.683532	0.45899	0.311964	0.24185	0.162521	0.0353209	0.98158	52.7545
HCT116_CosubstrateEnzyme_Rep2	P27815	cAMP-specific 3,5-cyclic phosphodiesterase 4A	PDE4A	8	12.2	1.02746	0.933584	1.09291	0.929715	0.791211	0.463454	0.32801	0.289584	0.215997	0.061097	0.972422	53.2337
HCT116_Enzyme_Rep2	P27815	cAMP-specific 3,5-cyclic phosphodiesterase 4A	PDE4A	8	12.2	0.866671	1.10529	0.91558	0.871044	0.705218	0.506132	0.310043	0.230031	0.14691	0.0900796	0.972013	53.0147
HCT116_Enzyme_Rep1	P27815	cAMP-specific 3,5-cyclic phosphodiesterase 4A	PDE4A	8	12.2	0.684253	1.14848	0.603873	0.664887	0.524979	0.38582	0.229764	0.174513	0.116914	0.0676107	0.818918	49.7718
HCT116_Cosubstrate_Rep1	Q5TDF0	Cancer-related nucleoside-triphosphatase	NTPCR	4	25.9	0.928812	1.03644	0.879815	0.687459	0.275364	0.390132	0.14564	0.104348	0.176057	0.0865904	0.958108	48.6257
HCT116_Enzyme_Rep2	Q5TDF0	Cancer-related nucleoside-triphosphatase	NTPCR	4	25.9	0.791584	1.18602	0.96446	0.470542	0.62127	0.302054	0.1402	0	0	0	0.890381	49.6902
HCT116_CosubstrateEnzyme_Rep2	Q5TDF0	Cancer-related nucleoside-triphosphatase	NTPCR	4	25.9	1.074	0.885221	1.20415	0.853895	0.493985	0.661618	0.392833	0.12287	0.25518	0.105899	0.876051	53.1521
HCT116_Cosubstrate_Rep2	Q5TDF0	Cancer-related nucleoside-triphosphatase	NTPCR	4	25.9	1.28212	0.680385	0.67165	0.847152	0.143067	0.0917479	0	0.130839	0	0	0.838179	47.5013
HCT116_Enzyme_Rep1	Q5TDF0	Cancer-related nucleoside-triphosphatase	NTPCR	4	25.9	0.624221	1.18347	0.889903	0.733759	0.258251	0.33108	0.338843	0.162961	0.0825233	0.0396385	0.803872	48.6706
HCT116_CTRL_Rep2	Q5TDF0	Cancer-related nucleoside-triphosphatase	NTPCR	4	25.9	1.13214	0.827072	0.689166	0.340928	0.667284	0.442779	0	0	0.207706	0.23854	0.784299	47.7909
HCT116_CTRL_Rep1	Q5TDF0	Cancer-related nucleoside-triphosphatase	NTPCR	4	25.9	0.748676	1.19166	1.47973	0.372384	0.496826	0.180755	0.418569	0	0.274453	0	0.748303	46.8786
HCT116_CosubstrateEnzyme_Rep1	Q5TDF0	Cancer-related nucleoside-triphosphatase	NTPCR	4	25.9	0.868635	1.1045	1.84719	0.698504	0.79601	0.18648	0.554252	0	0	0	0.678648	52.2565
HCT116_Enzyme_Rep2	P30622-2	CAP-Gly domain-containing linker protein 1	CLIP1	73	52.6	0.979979	0.983463	1.07826	1.1159	1.09239	0.930673	0.632206	0.713207	0.70246	0.536866	NA	NA
HCT116_Enzyme_Rep1	P30622-2	CAP-Gly domain-containing linker protein 1	CLIP1	73	52.6	0.940494	0.999149	1.03959	1.02215	1.01399	0.813392	0.681624	0.648983	0.588001	0.542044	0.96474	NA
HCT116_Cosubstrate_Rep1	P30622-2	CAP-Gly domain-containing linker protein 1	CLIP1	73	52.6	0.986837	0.975841	1.00891	1.05019	1.03008	0.898543	0.800938	0.788797	0.460928	0.541936	0.926249	66.4578
HCT116_CTRL_Rep1	P30622-2	CAP-Gly domain-containing linker protein 1	CLIP1	73	52.6	0.996255	0.966193	1.14365	1.02405	0.992093	0.864634	0.726997	0.704216	0.409366	0.521895	0.909588	63.7742
HCT116_Cosubstrate_Rep2	P30622-2	CAP-Gly domain-containing linker protein 1	CLIP1	73	52.6	0.99402	0.968302	1.0781	1.0008	0.957745	0.846102	0.737844	0.816012	0.829737	0.655639	0.828733	NA
HCT116_CTRL_Rep2	P30622-2	CAP-Gly domain-containing linker protein 1	CLIP1	73	52.6	0.988403	0.974067	1.08097	1.07588	1.12253	0.974546	0.825526	0.836987	0.813891	0.603716	0.786394	NA
HCT116_CosubstrateEnzyme_Rep2	P30622-2	CAP-Gly domain-containing linker protein 1	CLIP1	73	52.6	1.02904	0.93194	1.08184	0.935727	0.904317	0.736461	0.617968	0.591458	0.873379	0.202436	0.665091	63.7238
HCT116_CosubstrateEnzyme_Rep1	P30622-2	CAP-Gly domain-containing linker protein 1	CLIP1	73	52.6	1.0578	0.89913	1.11425	0.967878	0.914221	0.747033	0.495874	0.76972	0.98135	0.435724	0.521838	NA
HCT116_Enzyme_Rep1	Q9UDT6-2	CAP-Gly domain-containing linker protein 2	CLIP2	25	28.6	0.84459	1.05504	0.9452	0.989522	0.80058	0.563297	0.348252	0.261607	0.169152	0.123925	0.97182	53.9006
HCT116_Enzyme_Rep2	Q9UDT6-2	CAP-Gly domain-containing linker protein 2	CLIP2	25	28.6	0.981027	0.982336	1.16322	1.17761	1.02189	0.752594	0.54958	0.289115	0.160999	0.110863	0.95398	56.2903
HCT116_Cosubstrate_Rep2	Q9UDT6-2	CAP-Gly domain-containing linker protein 2	CLIP2	25	28.6	0.868036	1.09421	1.03519	0.994311	0.958543	0.684877	0.441565	0.432691	0.288427	0.171466	0.953074	55.8893
HCT116_Cosubstrate_Rep1	Q9UDT6-2	CAP-Gly domain-containing linker protein 2	CLIP2	25	28.6	0.936223	1.0287	1.0698	1.22554	0.914252	0.607386	0.405703	0.320187	0.234529	0.142518	0.942763	54.5053
HCT116_CTRL_Rep2	Q9UDT6-2	CAP-Gly domain-containing linker protein 2	CLIP2	25	28.6	0.972288	0.990546	1.2842	1.13291	1.03017	0.824732	0.531137	0.432971	0.330737	0.12036	0.903098	57.2014
HCT116_CTRL_Rep1	Q9UDT6-2	CAP-Gly domain-containing linker protein 2	CLIP2	25	28.6	0.843163	1.10561	1.44446	1.19242	0.823645	0.707891	0.317994	0.325958	0.20957	0.157101	0.836233	54.5062
HCT116_CosubstrateEnzyme_Rep2	Q9UDT6-2	CAP-Gly domain-containing linker protein 2	CLIP2	25	28.6	1.01881	0.942575	1.49876	0.883764	0.765819	0.588668	0.378065	0.312905	0.214578	0.124432	0.833698	54.1279
HCT116_CosubstrateEnzyme_Rep1	Q9UDT6-2	CAP-Gly domain-containing linker protein 2	CLIP2	25	28.6	1.09394	0.859896	1.63302	1.13664	0.703453	0.470532	0.538833	0.214967	0.20462	0.089437	0.751147	53.963
HCT116_Cosubstrate_Rep2	Q14444-2	Caprin-1	CAPRIN1	25	44.4	0.94203	1.02026	1.08166	1.27272	1.51061	1.82159	1.95874	1.81931	1.66737	1.40264	NA	NA
HCT116_CosubstrateEnzyme_Rep1	Q14444-2	Caprin-1	CAPRIN1	25	44.4	1.17626	0.770524	1.9748	1.26136	1.07879	1.20662	1.09303	1.30072	1.34345	0.712542	NA	NA
HCT116_CTRL_Rep1	Q14444-2	Caprin-1	CAPRIN1	25	44.4	0.962646	0.996801	2.28949	1.65703	1.55641	1.81184	2.03742	1.91047	1.06431	1.26732	NA	NA
HCT116_CTRL_Rep2	Q14444-2	Caprin-1	CAPRIN1	25	44.4	0.990467	0.971955	1.23174	1.52931	1.99031	2.16659	2.36131	2.19397	1.96296	1.57164	NA	NA
HCT116_Enzyme_Rep1	Q14444-2	Caprin-1	CAPRIN1	25	44.4	0.749668	1.11036	1.0075	1.19223	1.22972	1.27168	1.30486	1.14361	0.890417	0.791776	NA	NA
HCT116_Enzyme_Rep2	Q14444-2	Caprin-1	CAPRIN1	25	44.4	0.953856	1.01155	1.22522	1.48836	1.74313	1.7307	1.56416	1.44314	1.29173	0.985337	NA	NA
HCT116_CosubstrateEnzyme_Rep2	Q14444-2	Caprin-1	CAPRIN1	25	44.4	1.05932	0.900477	1.75831	0.939833	1.02486	1.12996	1.073	0.916416	1.16691	0.319463	0.41175	66.7958
HCT116_Cosubstrate_Rep1	Q14444-2	Caprin-1	CAPRIN1	25	44.4	0.92152	1.04405	0.975832	1.71854	1.44626	1.5675	1.67049	1.50247	0.894888	0.991466	-0.737532	NA
HCT116_Enzyme_Rep2	Q8N1G2	Cap-specific mRNA (nucleoside-2-O-)-methyltransferase 1	CMTR1	12	15.8	1.03652	0.922671	1.01245	0.956929	0.859238	0.617771	0.462555	0.347774	0.170311	0.229154	0.985556	55.1669
HCT116_Cosubstrate_Rep2	Q8N1G2	Cap-specific mRNA (nucleoside-2-O-)-methyltransferase 1	CMTR1	12	15.8	1.06969	0.892682	0.441156	0.220103	0.233649	0.14854	0.150169	0.176686	0.0673218	0.044604	0.974657	43.7517
HCT116_CosubstrateEnzyme_Rep2	Q8N1G2	Cap-specific mRNA (nucleoside-2-O-)-methyltransferase 1	CMTR1	12	15.8	1.09582	0.862546	0.827827	0.197223	0.142642	0.217394	0.119441	0.115552	0.0753989	0.0583725	0.96933	45.3256
HCT116_CTRL_Rep1	Q8N1G2	Cap-specific mRNA (nucleoside-2-O-)-methyltransferase 1	CMTR1	12	15.8	0.854955	1.09487	0.934005	0.674856	0.431192	0.229031	0.201713	0.185928	0.112121	0.028396	0.964846	49.1848
HCT116_CosubstrateEnzyme_Rep1	Q8N1G2	Cap-specific mRNA (nucleoside-2-O-)-methyltransferase 1	CMTR1	12	15.8	1.07669	0.87862	0.867504	0.437735	0.206637	0.186679	0.27093	0.0958099	0.0713875	0.0531621	0.964125	46.6937
HCT116_Cosubstrate_Rep1	Q8N1G2	Cap-specific mRNA (nucleoside-2-O-)-methyltransferase 1	CMTR1	12	15.8	0.96113	1.00269	0.93335	0.978672	1.03154	0.622506	0.661212	0.390252	0.289652	0.170307	0.946688	57.4355
HCT116_CTRL_Rep1	A0A0U1RRB3	Cap-specific mRNA (nucleoside-2-O-)-methyltransferase 2	CMTR2	11	19.1	1.01788	0.946498	0.847707	0.31506	0.11095	0.102424	0.0697866	0.12404	0.10767	0.0723851	0.996759	45.929
HCT116_Cosubstrate_Rep1	A0A0U1RRB3	Cap-specific mRNA (nucleoside-2-O-)-methyltransferase 2	CMTR2	11	19.1	1.01673	0.944624	0.641451	0.326528	0.102508	0.104112	0.09012	0.00775927	0.0371866	0.00842478	0.994506	45.3026
HCT116_Enzyme_Rep2	A0A0U1RRB3	Cap-specific mRNA (nucleoside-2-O-)-methyltransferase 2	CMTR2	11	19.1	0.994763	0.967568	0.770039	0.323628	0.201476	0.134398	0.149059	0.082464	0.0555306	0.0530472	0.992691	45.8576
HCT116_CosubstrateEnzyme_Rep1	A0A0U1RRB3	Cap-specific mRNA (nucleoside-2-O-)-methyltransferase 2	CMTR2	11	19.1	1.02608	0.933569	0.916556	0.338412	0.222858	0.188721	0.13508	0.142037	0.0892712	0.127498	0.989303	46.2079
HCT116_Cosubstrate_Rep2	A0A0U1RRB3	Cap-specific mRNA (nucleoside-2-O-)-methyltransferase 2	CMTR2	11	19.1	0.957793	1.00451	0.729195	0.418715	0.290773	0.193691	0.160616	0.134197	0.0982269	0.0399007	0.985834	46.5724
HCT116_CosubstrateEnzyme_Rep2	A0A0U1RRB3	Cap-specific mRNA (nucleoside-2-O-)-methyltransferase 2	CMTR2	11	19.1	1.03633	0.92437	0.903665	0.284627	0.204506	0.183984	0.112828	0.0927064	0.0687934	0.0454485	0.982665	45.9784
HCT116_CTRL_Rep2	A0A0U1RRB3	Cap-specific mRNA (nucleoside-2-O-)-methyltransferase 2	CMTR2	11	19.1	0.969131	0.993774	0.700844	0.259877	0.278423	0.212693	0.177441	0.13609	0.0971488	0.0774658	0.977351	45.2513
HCT116_Enzyme_Rep1	A0A0U1RRB3	Cap-specific mRNA (nucleoside-2-O-)-methyltransferase 2	CMTR2	11	19.1	0.643254	1.17238	0.711061	0.511319	0.272687	0.0911352	0.0980007	0	0	0	0.869274	47.1187
HCT116_CTRL_Rep2	P31327	Carbamoyl-phosphate synthase [ammonia], mitochondrial	CPS1	40	32	0.997843	0.964413	0.83569	0.602534	0.409324	0.236814	0.163934	0.127168	0.0863863	0.0520574	0.998585	48.5892
HCT116_CTRL_Rep1	P31327	Carbamoyl-phosphate synthase [ammonia], mitochondrial	CPS1	40	32	0.977489	0.983283	0.89746	0.62501	0.355547	0.251703	0.184122	0.150113	0.099083	0.0681321	0.995089	48.529
HCT116_Cosubstrate_Rep2	P31327	Carbamoyl-phosphate synthase [ammonia], mitochondrial	CPS1	40	32	0.985894	0.976424	0.933777	0.616902	0.353055	0.238522	0.181513	0.142023	0.0901314	0.0532662	0.992787	48.5048
HCT116_Enzyme_Rep2	P31327	Carbamoyl-phosphate synthase [ammonia], mitochondrial	CPS1	40	32	0.991307	0.971283	0.91969	0.682027	0.442223	0.30716	0.265999	0.18288	0.121732	0.0699422	0.991949	49.694
HCT116_Cosubstrate_Rep1	P31327	Carbamoyl-phosphate synthase [ammonia], mitochondrial	CPS1	40	32	0.933719	1.03131	0.869695	0.766994	0.433484	0.277806	0.19217	0.126531	0.106026	0.0687947	0.990445	49.6392
HCT116_Enzyme_Rep1	P31327	Carbamoyl-phosphate synthase [ammonia], mitochondrial	CPS1	40	32	0.944832	0.996621	0.896184	0.675858	0.399377	0.301407	0.240385	0.151885	0.100028	0.0552263	0.989382	49.3451
HCT116_CosubstrateEnzyme_Rep1	P31327	Carbamoyl-phosphate synthase [ammonia], mitochondrial	CPS1	40	32	1.02659	0.933015	0.958538	0.661112	0.30085	0.19966	0.193752	0.0874459	0.0794202	0.0404432	0.988506	48.3817
HCT116_CosubstrateEnzyme_Rep2	P31327	Carbamoyl-phosphate synthase [ammonia], mitochondrial	CPS1	40	32	0.994635	0.967697	0.96997	0.616756	0.357536	0.291692	0.200812	0.156905	0.132269	0.0506175	0.984112	48.6832
HCT116_Enzyme_Rep1	A8MPS7	Carbohydrate deacetylase	YDJC	3	15.2	0.966692	0.983881	0.895489	0.632295	0.385708	0.313721	0.141133	0.1475	0.10586	0	0.987774	49.0416
HCT116_Cosubstrate_Rep1	A8MPS7	Carbohydrate deacetylase	YDJC	3	15.2	0.996807	0.96543	0.924546	0.884163	0.91605	0.519924	0.348892	0.0716895	0.0544058	0.0386148	0.982212	53.7202
HCT116_CosubstrateEnzyme_Rep1	A8MPS7	Carbohydrate deacetylase	YDJC	3	15.2	1.01032	0.950681	1.00446	0.997723	0.444396	0.469263	0.273065	0.0661704	0.0423404	0.0344328	0.953034	51.6303
HCT116_CTRL_Rep2	A8MPS7	Carbohydrate deacetylase	YDJC	3	15.2	0.896391	1.06816	1.13402	0.908943	1.01821	0.689389	0.459949	0.339868	0.359206	0.0456204	0.923744	56.0047
HCT116_CTRL_Rep2	Q8N1Q1	Carbonic anhydrase 13	CA13	7	32.1	0.976163	0.986583	1.02039	0.983196	0.883291	0.578875	0.162333	0.0813036	0.0633298	0.0351284	0.99807	53.3683
HCT116_Enzyme_Rep2	Q8N1Q1	Carbonic anhydrase 13	CA13	7	32.1	1.00013	0.961792	0.959792	0.974076	0.881214	0.587939	0.195887	0.0980997	0.0633058	0.0392477	0.997295	53.4906
HCT116_CosubstrateEnzyme_Rep1	Q8N1Q1	Carbonic anhydrase 13	CA13	7	32.1	0.977942	0.98583	0.942813	0.942453	0.949845	0.636854	0.24462	0.0730389	0.0416041	0.019009	0.995912	53.96
HCT116_Cosubstrate_Rep2	Q8N1Q1	Carbonic anhydrase 13	CA13	7	32.1	0.953553	1.00874	1.02841	0.94318	0.901931	0.479037	0.163677	0.112153	0.0820332	0.0416268	0.995895	52.9052
HCT116_Enzyme_Rep1	Q8N1Q1	Carbonic anhydrase 13	CA13	7	32.1	1.00419	0.962026	0.966583	0.923828	0.912583	0.549215	0.223578	0.118836	0.0753918	0.0433164	0.995237	53.4287
HCT116_CosubstrateEnzyme_Rep2	Q8N1Q1	Carbonic anhydrase 13	CA13	7	32.1	0.997245	0.964984	0.906552	0.985745	0.904259	0.625692	0.278747	0.10119	0.0545232	0.0377379	0.993878	53.9843
HCT116_CTRL_Rep1	Q8N1Q1	Carbonic anhydrase 13	CA13	7	32.1	0.994752	0.967562	0.940934	0.915336	0.935109	0.55387	0.203363	0.0891018	0.0532397	0.0324857	0.993187	53.4273
HCT116_Cosubstrate_Rep1	Q8N1Q1	Carbonic anhydrase 13	CA13	7	32.1	0.958192	1.00575	1.03343	0.845704	0.923098	0.47383	0.127217	0.0737387	0.053521	0.0274589	0.985571	52.8673
HCT116_Cosubstrate_Rep2	P00918	Carbonic anhydrase 2	CA2	15	73.5	0.995588	0.966736	0.974028	0.966495	0.938118	0.774564	0.399395	0.100872	0.0640378	0.0418021	0.997026	55.1139
HCT116_Enzyme_Rep2	P00918	Carbonic anhydrase 2	CA2	15	73.5	0.994449	0.967905	0.951269	0.950686	0.930578	0.822693	0.355809	0.119398	0.0756873	0.0490536	0.994629	55.0832
HCT116_Enzyme_Rep1	P00918	Carbonic anhydrase 2	CA2	15	73.5	1.01193	0.957519	0.960418	0.929111	0.944629	0.719915	0.435768	0.119305	0.0784952	0.0493886	0.992435	55.0995
HCT116_CTRL_Rep2	P00918	Carbonic anhydrase 2	CA2	15	73.5	0.977734	0.984977	0.96345	0.962759	0.901456	0.829043	0.493322	0.114961	0.0630645	0.0451246	0.992116	55.7165
HCT116_CosubstrateEnzyme_Rep2	P00918	Carbonic anhydrase 2	CA2	15	73.5	1.00053	0.961567	0.878483	0.931027	0.919069	0.701812	0.378189	0.102387	0.061948	0.0387332	0.985774	54.7223
HCT116_CTRL_Rep1	P00918	Carbonic anhydrase 2	CA2	15	73.5	0.979394	0.981548	0.905165	0.897834	0.915134	0.78052	0.492725	0.126195	0.0648968	0.046319	0.982242	55.5689
HCT116_CosubstrateEnzyme_Rep1	P00918	Carbonic anhydrase 2	CA2	15	73.5	0.987236	0.97574	0.878221	0.892583	0.93328	0.807951	0.306601	0.0982818	0.0652718	0.0402217	0.980979	54.8218
HCT116_Cosubstrate_Rep1	P00918	Carbonic anhydrase 2	CA2	15	73.5	0.996852	0.965382	0.939968	0.848233	0.92433	0.801585	0.411871	0.106855	0.0688427	0.0408426	0.979858	55.2491
HCT116_CosubstrateEnzyme_Rep1	P35219	Carbonic anhydrase-related protein	CA8	4	21.7	1.00236	0.959317	0.888271	0.883573	0.967289	0.845525	0.398484	0.27117	0.194912	0.0590688	0.966319	55.5768
HCT116_Cosubstrate_Rep2	P35219	Carbonic anhydrase-related protein	CA8	4	21.7	1.06398	0.898389	0.894954	1.20994	0.738715	0.854991	0.284193	0.251504	0.152109	0	0.904892	55.0251
HCT116_CosubstrateEnzyme_Rep2	P35219	Carbonic anhydrase-related protein	CA8	4	21.7	1.03381	0.926987	1.29244	1.06538	1.06226	0.763212	0.461922	0.346367	0.344765	0.0836378	0.901799	55.8512
HCT116_CTRL_Rep2	P35219	Carbonic anhydrase-related protein	CA8	4	21.7	0.901482	1.06295	1.00751	1.51596	1.16747	0.953109	0.935325	0.543729	0.3378	0	0.804054	60.2294
HCT116_CTRL_Rep1	P35219	Carbonic anhydrase-related protein	CA8	4	21.7	1.35194	0.642275	0.914685	1.16567	0.498902	0.860468	0.111425	0	0.117801	0	0.75618	53.539
HCT116_CTRL_Rep1	O75828	Carbonyl reductase [NADPH] 3	CBR3	8	37.2	0.959684	0.999498	0.898274	0.795343	0.532317	0.422503	0.348308	0.315475	0.196863	0.111765	0.983431	51.7838
HCT116_Cosubstrate_Rep2	O75828	Carbonyl reductase [NADPH] 3	CBR3	8	37.2	0.964076	0.998227	0.849626	0.865571	0.795903	0.699043	0.595402	0.343014	0.202104	0.127406	0.973341	56.3655
HCT116_CosubstrateEnzyme_Rep1	O75828	Carbonyl reductase [NADPH] 3	CBR3	8	37.2	1.02794	0.931544	1.13111	1.03273	0.942945	0.782422	0.469267	0.327738	0.235702	0.0804944	0.973163	56.1294
HCT116_Enzyme_Rep2	O75828	Carbonyl reductase [NADPH] 3	CBR3	8	37.2	1.01727	0.943369	1.02232	0.772614	0.593102	0.598239	0.475914	0.398826	0.306315	0.162294	0.958197	54.931
HCT116_Cosubstrate_Rep1	O75828	Carbonyl reductase [NADPH] 3	CBR3	8	37.2	0.966138	0.997457	0.95688	1.0191	1.16672	0.662576	0.661763	0.199207	0.0419415	0.0813067	0.940973	56.4277
HCT116_CosubstrateEnzyme_Rep2	O75828	Carbonyl reductase [NADPH] 3	CBR3	8	37.2	0.915968	1.04944	0.963571	0.644458	0.756653	0.682817	0.406428	0.200383	0.128476	0.0646544	0.931863	53.9764
HCT116_CTRL_Rep2	O75828	Carbonyl reductase [NADPH] 3	CBR3	8	37.2	1.08839	0.871814	1.11576	0.725424	0.559124	0.360151	0.380387	0.271189	0.171586	0.0413754	0.930578	51.6311
HCT116_CTRL_Rep2	Q8N4T8	Carbonyl reductase family member 4	CBR4	7	40.1	0.755	1.21275	1.73549	2.5726	3.14011	1.60687	3.15388	2.85202	3.06437	1.98705	NA	NA
HCT116_Cosubstrate_Rep1	Q8N4T8	Carbonyl reductase family member 4	CBR4	7	40.1	0.960401	1.00345	1.10248	0.972406	1.00629	0.969505	0.819895	0.714875	0.288227	0.156354	0.978858	60.8072
HCT116_Cosubstrate_Rep2	Q8N4T8	Carbonyl reductase family member 4	CBR4	7	40.1	0.973053	0.989256	0.933729	0.930936	0.892616	0.839587	0.714901	0.725698	0.532985	0.22601	0.942856	62.2516
HCT116_CosubstrateEnzyme_Rep1	Q8N4T8	Carbonyl reductase family member 4	CBR4	7	40.1	1.00613	0.955228	1.05349	0.987136	0.840482	0.786347	0.580345	0.661466	0.607457	0.147335	0.869385	61.1165
HCT116_CosubstrateEnzyme_Rep2	Q8N4T8	Carbonyl reductase family member 4	CBR4	7	40.1	0.974217	0.988915	0.989746	0.92146	0.961372	0.752144	0.679399	0.521468	0.63534	0.0971052	0.868613	60.6057
HCT116_Enzyme_Rep2	Q8N4T8	Carbonyl reductase family member 4	CBR4	7	40.1	0.866833	1.10512	1.02354	1.2299	1.07722	1.06101	0.915798	0.768622	0.65334	0.561966	0.767028	NA
HCT116_Enzyme_Rep1	Q8N4T8	Carbonyl reductase family member 4	CBR4	7	40.1	0.877764	1.03571	0.913449	1.16371	1.02178	1.03353	1.00218	0.950759	0.81348	0.715418	0.646643	NA
HCT116_CTRL_Rep1	Q8N4T8	Carbonyl reductase family member 4	CBR4	7	40.1	0.928464	1.02793	1.26487	1.07714	1.00213	0.915571	0.790595	1.03087	0.462208	0.718448	0.462067	NA
HCT116_Cosubstrate_Rep1	O75052-3	Carboxyl-terminal PDZ ligand of neuronal nitric oxide synthase protein	NOS1AP	9	28.7	1.02784	0.933024	0.895536	1.04461	0.953525	0.746191	0.601965	0.535933	0.269577	0.162995	0.965363	58.565
HCT116_CTRL_Rep2	O75052-3	Carboxyl-terminal PDZ ligand of neuronal nitric oxide synthase protein	NOS1AP	9	28.7	1.00968	0.952305	1.03358	1.07078	1.0909	0.996845	0.879044	0.770294	0.579173	0.250279	0.962055	63.4657
HCT116_Enzyme_Rep1	O75052-3	Carboxyl-terminal PDZ ligand of neuronal nitric oxide synthase protein	NOS1AP	9	28.7	0.878928	1.03503	0.94702	0.922383	0.843516	0.738533	0.579533	0.571087	0.347393	0.163205	0.959493	58.7204
HCT116_CTRL_Rep1	O75052-3	Carboxyl-terminal PDZ ligand of neuronal nitric oxide synthase protein	NOS1AP	9	28.7	0.958217	1.00083	1.08882	1.00593	0.836411	0.784552	0.755883	0.695822	0.338805	0.207352	0.943913	60.6691
HCT116_Cosubstrate_Rep2	O75052-3	Carboxyl-terminal PDZ ligand of neuronal nitric oxide synthase protein	NOS1AP	9	28.7	0.945371	1.01692	0.996408	0.831099	0.823715	0.751057	0.725439	0.604423	0.480141	0.191083	0.936469	60.6098
HCT116_CosubstrateEnzyme_Rep1	O75052-3	Carboxyl-terminal PDZ ligand of neuronal nitric oxide synthase protein	NOS1AP	9	28.7	1.00288	0.958751	1.13469	0.921337	0.906073	0.747354	0.427809	0.609124	0.434516	0.207266	0.891863	58.3236
HCT116_CosubstrateEnzyme_Rep2	O75052-3	Carboxyl-terminal PDZ ligand of neuronal nitric oxide synthase protein	NOS1AP	9	28.7	1.04607	0.914247	1.16758	0.937882	0.939411	0.742573	0.684552	0.530305	0.632016	0.135742	0.846183	60.8748
HCT116_Enzyme_Rep2	O75052-3	Carboxyl-terminal PDZ ligand of neuronal nitric oxide synthase protein	NOS1AP	9	28.7	0.951897	1.01366	1.04261	1.16229	1.31917	1.04125	0.685791	0.527627	0.660396	0.313165	0.777391	NA
HCT116_Cosubstrate_Rep2	Q96DG6	Carboxymethylenebutenolidase homolog	CMBL	22	66.5	0.991808	0.970513	1.00113	1.00853	0.98649	0.79271	0.454528	0.17811	0.105287	0.0696621	0.998612	55.56
HCT116_Enzyme_Rep2	Q96DG6	Carboxymethylenebutenolidase homolog	CMBL	22	66.5	0.98041	0.983	0.985465	0.999912	0.964693	0.859098	0.393796	0.187453	0.104306	0.069649	0.997802	55.4132
HCT116_CTRL_Rep2	Q96DG6	Carboxymethylenebutenolidase homolog	CMBL	22	66.5	0.991467	0.970933	0.980488	0.96722	0.911385	0.809494	0.4785	0.160677	0.0833483	0.0556844	0.996017	55.6717
HCT116_Cosubstrate_Rep1	Q96DG6	Carboxymethylenebutenolidase homolog	CMBL	22	66.5	0.999377	0.962746	1.01026	0.896981	0.986021	0.856256	0.49916	0.179939	0.078927	0.0544472	0.992059	55.9679
HCT116_CTRL_Rep1	Q96DG6	Carboxymethylenebutenolidase homolog	CMBL	22	66.5	0.972574	0.987759	0.91172	0.962171	1.03706	0.878679	0.543894	0.216244	0.0934412	0.0628601	0.991064	56.3219
HCT116_Enzyme_Rep1	Q96DG6	Carboxymethylenebutenolidase homolog	CMBL	22	66.5	1.04071	0.940744	0.96956	0.94725	1.00409	0.753088	0.494823	0.17158	0.088779	0.0567096	0.990457	55.6638
HCT116_CosubstrateEnzyme_Rep2	Q96DG6	Carboxymethylenebutenolidase homolog	CMBL	22	66.5	0.977359	0.985649	0.926208	1.00698	1.03475	0.821831	0.490151	0.199734	0.152801	0.0486965	0.990195	55.8887
HCT116_CosubstrateEnzyme_Rep1	Q96DG6	Carboxymethylenebutenolidase homolog	CMBL	22	66.5	0.95526	1.01046	0.846047	0.945358	1.02508	0.888183	0.382646	0.198623	0.135111	0.0511119	0.974721	55.4139
HCT116_CosubstrateEnzyme_Rep2	Q9UI42-2	Carboxypeptidase A4	CPA4	6	18.8	0.98119	0.981668	0.979943	0.904802	0.686604	0.472346	0.465747	0.337458	0.0793182	0.0489057	0.975553	53.9813
HCT116_CTRL_Rep1	Q9UI42-2	Carboxypeptidase A4	CPA4	6	18.8	0.998728	0.963941	0.864958	0.884813	0.616323	0.518324	0.568114	0.345924	0.158428	0.113838	0.960137	54.4844
HCT116_CTRL_Rep2	Q9UI42-2	Carboxypeptidase A4	CPA4	6	18.8	1.00199	0.960172	1.18441	0.88447	0.705621	0.602537	0.508858	0.356574	0.248272	0.0859992	0.943294	55.5512
HCT116_CosubstrateEnzyme_Rep1	Q9UI42-2	Carboxypeptidase A4	CPA4	6	18.8	1.04705	0.910802	1.04694	0.973011	0.676022	0.57901	0.349761	0.361886	0.382105	0.0615121	0.929326	54.109
HCT116_Enzyme_Rep2	Q9UI42-2	Carboxypeptidase A4	CPA4	6	18.8	0.985637	0.977379	0.956076	0.820903	0.729603	0.628892	0.427636	0.321737	0.499347	0.131265	0.921259	55.4517
HCT116_Cosubstrate_Rep2	Q9UI42-2	Carboxypeptidase A4	CPA4	6	18.8	0.859832	1.10241	0.777544	0.965069	0.846152	0.245021	0.552493	0.610842	0.26138	0	0.729613	55.4617
HCT116_CosubstrateEnzyme_Rep1	P16870-2	Carboxypeptidase E	CPE	2	7.3	0.964106	1.00085	0.940255	0.865712	0.657838	0.610363	0.297537	0.371279	0.109466	0.0290992	0.971261	53.7945
HCT116_CTRL_Rep2	P16870-2	Carboxypeptidase E	CPE	2	7.3	1.12057	0.838912	0.814682	0.674747	0.802511	0.398355	0.419039	0.286928	0.21072	0.0778526	0.918396	52.8889
HCT116_CosubstrateEnzyme_Rep2	P16870-2	Carboxypeptidase E	CPE	2	7.3	0.969155	0.994175	1.21141	0.893405	0.60057	0.696559	0.419696	0.211139	0.246477	0.0381815	0.914495	54.5088
HCT116_Cosubstrate_Rep2	P16870-2	Carboxypeptidase E	CPE	2	7.3	1.08694	0.875439	0.777079	0.751609	0.7663	0.627388	0.0610316	0	0	0	0.905063	52.5697
HCT116_Enzyme_Rep2	P16870-2	Carboxypeptidase E	CPE	2	7.3	0.982857	0.980369	1.50968	0.983733	0.992327	0.65361	0.561938	0.37239	0.298181	0.167409	0.812471	56.3714
HCT116_Cosubstrate_Rep2	X6R5C5	Carboxypeptidase;Lysosomal protective protein;Lysosomal protective protein 32 kDa chain;Lysosomal protective protein 20 kDa chain	CTSA	14	32.6	1.00205	0.96028	0.808941	0.604904	0.348801	0.23674	0.18202	0.127228	0.0969639	0.0496159	0.997106	48.2325
HCT116_CTRL_Rep2	X6R5C5	Carboxypeptidase;Lysosomal protective protein;Lysosomal protective protein 32 kDa chain;Lysosomal protective protein 20 kDa chain	CTSA	14	32.6	0.98481	0.97774	0.918687	0.79671	0.512656	0.271903	0.208185	0.157533	0.109051	0.0621418	0.996809	50.2161
HCT116_Cosubstrate_Rep1	X6R5C5	Carboxypeptidase;Lysosomal protective protein;Lysosomal protective protein 32 kDa chain;Lysosomal protective protein 20 kDa chain	CTSA	14	32.6	1.00689	0.954902	0.789438	0.628995	0.335127	0.217591	0.168273	0.12993	0.0909099	0.0615123	0.996251	48.1487
HCT116_CTRL_Rep1	X6R5C5	Carboxypeptidase;Lysosomal protective protein;Lysosomal protective protein 32 kDa chain;Lysosomal protective protein 20 kDa chain	CTSA	14	32.6	1.00109	0.961792	0.951426	0.779061	0.465044	0.267343	0.214399	0.165927	0.111017	0.0761028	0.995813	49.8696
HCT116_Enzyme_Rep1	X6R5C5	Carboxypeptidase;Lysosomal protective protein;Lysosomal protective protein 32 kDa chain;Lysosomal protective protein 20 kDa chain	CTSA	14	32.6	1.0096	0.958873	0.909937	0.785611	0.463068	0.307871	0.221702	0.160102	0.102406	0.0626179	0.995066	50.1102
HCT116_CosubstrateEnzyme_Rep2	X6R5C5	Carboxypeptidase;Lysosomal protective protein;Lysosomal protective protein 32 kDa chain;Lysosomal protective protein 20 kDa chain	CTSA	14	32.6	1.00645	0.955415	0.831805	0.58908	0.332055	0.249433	0.190989	0.133872	0.0833226	0.0450988	0.994811	48.186
HCT116_CosubstrateEnzyme_Rep1	X6R5C5	Carboxypeptidase;Lysosomal protective protein;Lysosomal protective protein 32 kDa chain;Lysosomal protective protein 20 kDa chain	CTSA	14	32.6	0.992997	0.969485	0.852959	0.568033	0.322776	0.24834	0.172091	0.174465	0.0889802	0.090119	0.994723	47.9392
HCT116_Enzyme_Rep2	X6R5C5	Carboxypeptidase;Lysosomal protective protein;Lysosomal protective protein 32 kDa chain;Lysosomal protective protein 20 kDa chain	CTSA	14	32.6	0.979072	0.984438	0.905652	0.735532	0.431211	0.261632	0.229305	0.159462	0.0982888	0.0545208	0.993929	49.5703
HCT116_Enzyme_Rep2	P23786	Carnitine O-palmitoyltransferase 2, mitochondrial	CPT2	20	38.3	0.992187	0.970337	0.762969	0.533218	0.390868	0.261144	0.268739	0.146574	0.083911	0.0517124	0.985805	48.2381
HCT116_Cosubstrate_Rep2	P23786	Carnitine O-palmitoyltransferase 2, mitochondrial	CPT2	20	38.3	0.996616	0.965709	0.740458	0.48837	0.339064	0.296314	0.251561	0.19097	0.14892	0.0725683	0.983129	47.4583
HCT116_CTRL_Rep2	P23786	Carnitine O-palmitoyltransferase 2, mitochondrial	CPT2	20	38.3	0.950711	1.01261	0.821491	0.540649	0.425251	0.327746	0.27339	0.193431	0.14771	0.0780631	0.978584	48.8185
HCT116_CTRL_Rep1	P23786	Carnitine O-palmitoyltransferase 2, mitochondrial	CPT2	20	38.3	1.07449	0.894946	0.993314	0.548307	0.29244	0.214152	0.144034	0.105759	0.095871	0.042152	0.976912	47.8285
HCT116_Enzyme_Rep1	P23786	Carnitine O-palmitoyltransferase 2, mitochondrial	CPT2	20	38.3	0.89044	1.02832	0.812404	0.491134	0.318166	0.27307	0.134888	0.0944885	0.0606083	0.0268429	0.974377	47.6802
HCT116_CosubstrateEnzyme_Rep1	P23786	Carnitine O-palmitoyltransferase 2, mitochondrial	CPT2	20	38.3	1.0809	0.874057	1.10489	0.507553	0.227002	0.230479	0.234227	0.153206	0.0793356	0.0893805	0.960624	47.0099
HCT116_CosubstrateEnzyme_Rep2	P23786	Carnitine O-palmitoyltransferase 2, mitochondrial	CPT2	20	38.3	1.06063	0.899122	1.09347	0.438275	0.303806	0.29701	0.182079	0.144692	0.0871751	0.0619309	0.949056	46.9089
HCT116_Cosubstrate_Rep1	P23786	Carnitine O-palmitoyltransferase 2, mitochondrial	CPT2	20	38.3	0.967156	0.996393	0.623322	0.756244	0.417154	0.277024	0.239126	0.179023	0.15384	0.0677868	0.945324	49.1105
HCT116_Cosubstrate_Rep1	O75718	Cartilage-associated protein	CRTAP	15	41.6	0.991708	0.970754	0.740315	0.608095	0.356128	0.288593	0.190699	0.15298	0.11045	0.0708348	0.99231	48.2612
HCT116_Enzyme_Rep2	O75718	Cartilage-associated protein	CRTAP	15	41.6	1.00169	0.960114	0.811831	0.551989	0.440535	0.326991	0.251278	0.177324	0.108067	0.0634441	0.989672	49.0051
HCT116_CTRL_Rep2	O75718	Cartilage-associated protein	CRTAP	15	41.6	1.00734	0.954697	0.80416	0.459424	0.334647	0.241783	0.175737	0.148437	0.100278	0.056731	0.989638	47.3214
HCT116_CTRL_Rep1	O75718	Cartilage-associated protein	CRTAP	15	41.6	1.00809	0.955419	0.876898	0.522525	0.299606	0.254493	0.19081	0.144273	0.110946	0.0578677	0.989058	47.6609
HCT116_Enzyme_Rep1	O75718	Cartilage-associated protein	CRTAP	15	41.6	0.97535	0.978835	0.834917	0.599885	0.430446	0.377004	0.254969	0.1847	0.128448	0.065641	0.988437	49.506
HCT116_CosubstrateEnzyme_Rep1	O75718	Cartilage-associated protein	CRTAP	15	41.6	1.0232	0.9367	0.926292	0.62482	0.424142	0.325111	0.262716	0.175285	0.162675	0.093463	0.987839	49.2896
HCT116_Cosubstrate_Rep2	O75718	Cartilage-associated protein	CRTAP	15	41.6	1.00198	0.960352	0.802542	0.461891	0.358583	0.288241	0.217474	0.148413	0.110062	0.0652865	0.983631	47.6379
HCT116_CosubstrateEnzyme_Rep2	O75718	Cartilage-associated protein	CRTAP	15	41.6	1.0245	0.936664	0.936381	0.535035	0.468437	0.39319	0.260716	0.201345	0.158082	0.0712923	0.96724	49.667
HCT116_Cosubstrate_Rep1	P48729-3	Casein kinase I isoform alpha	CSNK1A1	12	43.7	0.965848	0.997759	1.09137	1.0938	0.152285	0.0887935	0	0.0840385	0.115579	0	0.986737	49.7447
HCT116_CosubstrateEnzyme_Rep1	P48729-3	Casein kinase I isoform alpha	CSNK1A1	12	43.7	0.889695	1.08164	1.06371	0.821144	0.677654	0.77183	0.41439	0.171719	0.153805	0.059905	0.93632	54.684
HCT116_Enzyme_Rep2	P48729-3	Casein kinase I isoform alpha	CSNK1A1	12	43.7	0.837075	1.13711	0.898297	0.964326	0.747089	0.487458	0.38036	0.172791	0.29672	0.0539818	0.928655	53.3205
HCT116_CosubstrateEnzyme_Rep2	P48729-3	Casein kinase I isoform alpha	CSNK1A1	12	43.7	0.972412	0.99079	1.27497	1.27761	0.890737	0.617343	0.499388	0.370551	0.0900225	0.0144143	0.893249	55.9914
HCT116_Cosubstrate_Rep2	P48729-3	Casein kinase I isoform alpha	CSNK1A1	12	43.7	0.996481	0.965843	0.905769	1.01892	0.177308	0.596547	0.235947	0.129623	0.104016	0	0.833382	50.9815
HCT116_CTRL_Rep1	P48729-3	Casein kinase I isoform alpha	CSNK1A1	12	43.7	0.720656	1.21718	1.40974	1.30888	0.79815	0.700348	0.0984182	0	0.239004	0	0.82655	53.6973
HCT116_Enzyme_Rep1	P48729-3	Casein kinase I isoform alpha	CSNK1A1	12	43.7	0.778498	1.09356	0.628269	1.04536	1.04765	0.597163	0.171627	0.389726	0.115783	0.162787	0.815391	53.0633
HCT116_CTRL_Rep2	P48729-3	Casein kinase I isoform alpha	CSNK1A1	12	43.7	1.00875	0.953258	1.70384	1.41701	1.05563	0.631281	0.2848	0.296011	0	0	0.764516	54.4053
HCT116_Cosubstrate_Rep2	P48729	Casein kinase I isoform alpha;Casein kinase I isoform alpha-like	CSNK1A1;CSNK1A1L	12	42.1	0.977876	0.984436	0.952481	0.769237	0.419896	0.208495	0.178712	0.134126	0.0728561	0.0349346	0.994857	49.4222
HCT116_CTRL_Rep2	P48729	Casein kinase I isoform alpha;Casein kinase I isoform alpha-like	CSNK1A1;CSNK1A1L	12	42.1	1.00329	0.958846	0.971256	0.900107	0.551309	0.216759	0.178791	0.136342	0.0799553	0.0515365	0.994821	50.401
HCT116_Cosubstrate_Rep1	P48729	Casein kinase I isoform alpha;Casein kinase I isoform alpha-like	CSNK1A1;CSNK1A1L	12	42.1	0.986858	0.97582	0.936506	1.0867	0.43496	0.226573	0.161232	0.134809	0.177648	0.0569379	0.982778	49.9278
HCT116_Enzyme_Rep2	P48729	Casein kinase I isoform alpha;Casein kinase I isoform alpha-like	CSNK1A1;CSNK1A1L	12	42.1	0.950007	1.01569	1.01905	0.955034	0.631297	0.336251	0.435677	0.217553	0.122055	0.0820612	0.958929	52.2285
HCT116_Enzyme_Rep1	P48729	Casein kinase I isoform alpha;Casein kinase I isoform alpha-like	CSNK1A1;CSNK1A1L	12	42.1	0.794151	1.08444	0.860377	0.816362	0.443052	0.340632	0.207792	0.141135	0.0790902	0.0394123	0.947192	50.2578
HCT116_CTRL_Rep1	P48729	Casein kinase I isoform alpha;Casein kinase I isoform alpha-like	CSNK1A1;CSNK1A1L	12	42.1	0.980664	0.980392	1.53739	1.03012	0.569354	0.351439	0.294921	0.213877	0.19755	0.0949308	0.843184	50.6611
HCT116_CosubstrateEnzyme_Rep2	P48729	Casein kinase I isoform alpha;Casein kinase I isoform alpha-like	CSNK1A1;CSNK1A1L	12	42.1	1.02896	0.932025	1.52315	0.759299	0.423291	0.431287	0.278492	0.265735	0.100893	0.1363	0.813044	49.5599
HCT116_CosubstrateEnzyme_Rep1	P48729	Casein kinase I isoform alpha;Casein kinase I isoform alpha-like	CSNK1A1;CSNK1A1L	12	42.1	1.05183	0.905609	1.55665	0.989337	0.422517	0.326856	0.500376	0.202645	0.0955766	0.135744	0.796244	49.6794
HCT116_Cosubstrate_Rep2	P48730-2	Casein kinase I isoform delta;Casein kinase I isoform epsilon	CSNK1D;CSNK1E	8	24.2	1.01307	0.949263	0.846899	0.541392	0.242739	0.143611	0.106476	0.0866685	0.0434816	0.0134021	0.997122	47.3756
HCT116_CTRL_Rep2	P48730-2	Casein kinase I isoform delta;Casein kinase I isoform epsilon	CSNK1D;CSNK1E	8	24.2	1.03308	0.928374	0.868928	0.808101	0.435826	0.161377	0.130009	0.0724681	0.0547135	0.048734	0.990087	49.4248
HCT116_Enzyme_Rep2	P48730-2	Casein kinase I isoform delta;Casein kinase I isoform epsilon	CSNK1D;CSNK1E	8	24.2	0.964219	1.00041	0.887922	0.890131	0.69621	0.437345	0.485696	0.213176	0.142428	0.100885	0.974136	53.5227
HCT116_Cosubstrate_Rep1	P48730-2	Casein kinase I isoform delta;Casein kinase I isoform epsilon	CSNK1D;CSNK1E	8	24.2	0.951703	1.01253	0.802918	0.942694	0.371952	0.116064	0.0812163	0.0868624	0.148577	0.047206	0.970659	49.4323
HCT116_Enzyme_Rep1	P48730-2	Casein kinase I isoform delta;Casein kinase I isoform epsilon	CSNK1D;CSNK1E	8	24.2	0.798225	1.08206	0.688131	0.666126	0.283295	0.316541	0.125233	0.0672352	0.0514759	0.0276608	0.923157	48.2509
HCT116_CTRL_Rep1	P48730-2	Casein kinase I isoform delta;Casein kinase I isoform epsilon	CSNK1D;CSNK1E	8	24.2	1.04635	0.920571	1.63077	0.997967	0.372782	0.153421	0.122701	0.0540184	0.166315	0.0228206	0.849061	49.6264
HCT116_CosubstrateEnzyme_Rep1	P48730-2	Casein kinase I isoform delta;Casein kinase I isoform epsilon	CSNK1D;CSNK1E	8	24.2	1.05696	0.900042	1.4687	0.830125	0.567958	0.544824	0.355171	0.311331	0.145652	0.232243	0.813796	52.3798
HCT116_CosubstrateEnzyme_Rep2	P48730-2	Casein kinase I isoform delta;Casein kinase I isoform epsilon	CSNK1D;CSNK1E	8	24.2	1.07657	0.882551	1.71087	0.65302	0.407527	0.456106	0.299182	0.284926	0.121885	0.15104	0.723576	47.1953
HCT116_Cosubstrate_Rep2	P19784	Casein kinase II subunit alpha	CSNK2A2	22	69.1	0.983009	0.979307	0.933473	0.94942	0.777347	0.420532	0.262076	0.136107	0.0729733	0.0379711	0.994931	52.6263
HCT116_CosubstrateEnzyme_Rep2	P19784	Casein kinase II subunit alpha	CSNK2A2	22	69.1	1.02432	0.936845	1.02837	0.879823	0.701919	0.39571	0.271106	0.158636	0.0949407	0.0506829	0.992823	52.1876
HCT116_Enzyme_Rep1	P19784	Casein kinase II subunit alpha	CSNK2A2	22	69.1	0.919537	1.01136	0.94752	0.949527	0.762073	0.509101	0.338626	0.166153	0.0745419	0.0377335	0.992766	53.4262
HCT116_CosubstrateEnzyme_Rep1	P19784	Casein kinase II subunit alpha	CSNK2A2	22	69.1	1.02932	0.930049	1.03505	0.874871	0.720406	0.445586	0.259059	0.185399	0.084841	0.0787846	0.992462	52.4824
HCT116_CTRL_Rep1	P19784	Casein kinase II subunit alpha	CSNK2A2	22	69.1	1.00568	0.957606	1.05796	0.99111	0.777975	0.451945	0.282278	0.158981	0.100428	0.0523828	0.992231	52.856
HCT116_CTRL_Rep2	P19784	Casein kinase II subunit alpha	CSNK2A2	22	69.1	0.995558	0.966749	0.973473	0.993881	0.855236	0.43908	0.294621	0.173542	0.0872131	0.0475441	0.990876	53.0507
HCT116_Enzyme_Rep2	P19784	Casein kinase II subunit alpha	CSNK2A2	22	69.1	0.983025	0.980188	1.0009	1.04301	0.937803	0.584996	0.392101	0.184387	0.0749974	0.03706	0.990833	54.4999
HCT116_Cosubstrate_Rep1	P19784	Casein kinase II subunit alpha	CSNK2A2	22	69.1	0.989584	0.972973	0.902568	1.02666	0.750867	0.432443	0.281536	0.156046	0.0892786	0.0431633	0.985729	52.7165
HCT116_Cosubstrate_Rep2	E7EU96	Casein kinase II subunit alpha;Casein kinase II subunit alpha 3	CSNK2A1;CSNK2A3	18	56.4	0.978495	0.983818	0.977544	0.968796	0.97343	0.864433	0.606191	0.24786	0.0713598	0.0367513	0.998173	56.7359
HCT116_CTRL_Rep2	E7EU96	Casein kinase II subunit alpha;Casein kinase II subunit alpha 3	CSNK2A1;CSNK2A3	18	56.4	0.999028	0.963201	1.01134	1.05142	1.08715	0.950024	0.77238	0.347906	0.108636	0.0560375	0.991365	57.9147
HCT116_CTRL_Rep1	E7EU96	Casein kinase II subunit alpha;Casein kinase II subunit alpha 3	CSNK2A1;CSNK2A3	18	56.4	0.984289	0.977091	1.08961	1.04201	0.969895	0.874401	0.715622	0.342212	0.101742	0.0469669	0.990614	57.6573
HCT116_Enzyme_Rep1	E7EU96	Casein kinase II subunit alpha;Casein kinase II subunit alpha 3	CSNK2A1;CSNK2A3	18	56.4	0.924359	1.00855	0.949355	0.990309	0.947884	0.806132	0.614885	0.238647	0.0738421	0.0350429	0.990534	56.6161
HCT116_Enzyme_Rep2	E7EU96	Casein kinase II subunit alpha;Casein kinase II subunit alpha 3	CSNK2A1;CSNK2A3	18	56.4	0.985271	0.977773	1.03198	1.04275	1.09103	0.919451	0.58541	0.264523	0.0785744	0.04517	0.990476	56.7631
HCT116_CosubstrateEnzyme_Rep2	E7EU96	Casein kinase II subunit alpha;Casein kinase II subunit alpha 3	CSNK2A1;CSNK2A3	18	56.4	1.01332	0.948282	1.05657	0.910979	0.934869	0.745219	0.547603	0.234045	0.0963333	0.048728	0.989401	56.0766
HCT116_Cosubstrate_Rep1	E7EU96	Casein kinase II subunit alpha;Casein kinase II subunit alpha 3	CSNK2A1;CSNK2A3	18	56.4	0.975048	0.988152	0.923647	1.08646	0.982393	0.851266	0.649722	0.252362	0.0875375	0.0471336	0.987709	56.9318
HCT116_CosubstrateEnzyme_Rep1	E7EU96	Casein kinase II subunit alpha;Casein kinase II subunit alpha 3	CSNK2A1;CSNK2A3	18	56.4	1.04663	0.91126	1.07705	0.94563	0.934191	0.787709	0.445282	0.228178	0.0750264	0.0475355	0.987417	55.65
HCT116_Cosubstrate_Rep2	P67870	Casein kinase II subunit beta	CSNK2B;CSNK2B-LY6G5B-1181	9	56.7	0.977482	0.98483	0.978627	0.952751	0.870229	0.709725	0.530884	0.274473	0.0978712	0.0652507	0.997039	55.9084
HCT116_CTRL_Rep1	P67870	Casein kinase II subunit beta	CSNK2B;CSNK2B-LY6G5B-1181	9	56.7	0.981905	0.979262	1.02819	0.932684	0.811334	0.666784	0.552635	0.383794	0.166833	0.144954	0.991715	56.3942
HCT116_Enzyme_Rep2	P67870	Casein kinase II subunit beta	CSNK2B;CSNK2B-LY6G5B-1181	9	56.7	1.00265	0.959084	0.892422	0.905305	0.841915	0.586862	0.415539	0.240394	0.0991825	0.0575608	0.991229	54.536
HCT116_CTRL_Rep2	P67870	Casein kinase II subunit beta	CSNK2B;CSNK2B-LY6G5B-1181	9	56.7	0.999722	0.962491	0.987017	1.00959	0.910395	0.737053	0.653187	0.365833	0.172346	0.115187	0.990849	57.2932
HCT116_CosubstrateEnzyme_Rep2	P67870	Casein kinase II subunit beta	CSNK2B;CSNK2B-LY6G5B-1181	9	56.7	1.00894	0.952836	1.04005	0.869981	0.799697	0.569874	0.433326	0.185786	0.0808549	0.0478569	0.990253	54.2265
HCT116_Enzyme_Rep1	P67870	Casein kinase II subunit beta	CSNK2B;CSNK2B-LY6G5B-1181	9	56.7	0.949061	0.994157	1.01999	0.999228	0.820572	0.638679	0.521891	0.283638	0.103054	0.0578095	0.989756	55.5378
HCT116_CosubstrateEnzyme_Rep1	P67870	Casein kinase II subunit beta	CSNK2B;CSNK2B-LY6G5B-1181	9	56.7	1.01337	0.947367	1.09574	0.892268	0.809004	0.645241	0.411625	0.260307	0.0863989	0.074583	0.985782	54.8036
HCT116_Cosubstrate_Rep1	P67870	Casein kinase II subunit beta	CSNK2B;CSNK2B-LY6G5B-1181	9	56.7	0.983547	0.979277	0.935655	1.05332	0.892638	0.735023	0.606256	0.285369	0.109543	0.0816762	0.985749	56.5228
HCT116_Cosubstrate_Rep2	Q9H078-2	Caseinolytic peptidase B protein homolog	CLPB	12	23.3	0.985521	0.976796	1.09051	0.928308	0.813854	0.397643	0.273621	0.225383	0.162113	0.108929	0.986236	52.4233
HCT116_Cosubstrate_Rep1	Q9H078-2	Caseinolytic peptidase B protein homolog	CLPB	12	23.3	0.968344	0.995153	0.936536	1.09975	0.765779	0.382442	0.215753	0.197546	0.172359	0.0882132	0.981685	52.0509
HCT116_Enzyme_Rep2	Q9H078-2	Caseinolytic peptidase B protein homolog	CLPB	12	23.3	0.967973	0.996372	1.03109	1.00737	0.777304	0.384462	0.358536	0.193563	0.0821191	0.0668946	0.979596	52.8005
HCT116_CTRL_Rep2	Q9H078-2	Caseinolytic peptidase B protein homolog	CLPB	12	23.3	0.989611	0.972831	1.09334	1.00295	0.928948	0.517764	0.382812	0.288266	0.151375	0.118239	0.977418	54.0284
HCT116_Enzyme_Rep1	Q9H078-2	Caseinolytic peptidase B protein homolog	CLPB	12	23.3	0.827517	1.06499	0.922058	0.984276	0.709131	0.459255	0.262941	0.201219	0.151262	0.0856769	0.964672	52.5555
HCT116_CTRL_Rep1	Q9H078-2	Caseinolytic peptidase B protein homolog	CLPB	12	23.3	0.999608	0.96314	1.38169	0.996183	0.751674	0.407197	0.24034	0.177753	0.191244	0.0835131	0.914935	52.1811
HCT116_CosubstrateEnzyme_Rep2	Q9H078-2	Caseinolytic peptidase B protein homolog	CLPB	12	23.3	1.04751	0.912748	1.35035	0.768058	0.699428	0.415107	0.258952	0.257734	0.167268	0.0985985	0.892782	52.0183
HCT116_CosubstrateEnzyme_Rep1	Q9H078-2	Caseinolytic peptidase B protein homolog	CLPB	12	23.3	1.05252	0.904867	1.34947	1.03525	0.706912	0.375773	0.437627	0.254314	0.247762	0.0826701	0.880009	52.1003
HCT116_CTRL_Rep1	Q9H8G2	Caspase activity and apoptosis inhibitor 1	CAAP1	8	29.4	0.993981	0.968264	1.1963	1.07088	1.23908	1.36692	1.4282	1.31684	0.757286	0.943182	NA	NA
HCT116_Enzyme_Rep1	Q9H8G2	Caspase activity and apoptosis inhibitor 1	CAAP1	8	29.4	1.06827	0.924683	0.924991	0.974424	1.23347	1.2163	1.26098	1.05437	0.77114	0.652851	NA	NA
HCT116_Enzyme_Rep2	Q9H8G2	Caspase activity and apoptosis inhibitor 1	CAAP1	8	29.4	0.925579	1.04195	0.634875	1.21008	2.8323	0.937695	0.651244	0.785006	1.7219	0.518445	NA	NA
HCT116_CosubstrateEnzyme_Rep2	Q9H8G2	Caspase activity and apoptosis inhibitor 1	CAAP1	8	29.4	0.981022	0.981843	1.21281	0.963286	0.911625	0.63412	0.443722	0.333768	0.0894707	0.106995	0.957741	55.3356
HCT116_Cosubstrate_Rep2	Q9H8G2	Caspase activity and apoptosis inhibitor 1	CAAP1	8	29.4	0.89643	1.06583	1.10024	1.09525	1.14366	1.02738	0.882513	1.20627	0.692298	0.433485	0.779117	63.3404
HCT116_Cosubstrate_Rep1	Q9H8G2	Caspase activity and apoptosis inhibitor 1	CAAP1	8	29.4	0.934133	1.03088	0.911683	1.08545	1.1019	1.25251	1.31092	0.879513	0.507267	0.745962	0.566922	NA
HCT116_CosubstrateEnzyme_Rep1	Q9H8G2	Caspase activity and apoptosis inhibitor 1	CAAP1	8	29.4	1.88598	0	3.45282	4.36987	0	0	1.27527	0	0	0	0.112955	56.0682
HCT116_CTRL_Rep2	Q9H8G2	Caspase activity and apoptosis inhibitor 1	CAAP1	8	29.4	1.01579	0.946057	1.09919	1.15127	1.18982	1.4774	1.54239	1.42106	1.0864	0.87786	-0.66734	NA
HCT116_CosubstrateEnzyme_Rep2	Q9Y2G2	Caspase recruitment domain-containing protein 8	CARD8	4	11.8	0.998144	0.96405	0.949549	0.893765	0.875861	0.673681	0.493613	0.358949	0.220262	0.0331982	0.990161	56.0827
HCT116_Enzyme_Rep2	Q9Y2G2	Caspase recruitment domain-containing protein 8	CARD8	4	11.8	0.858266	1.11433	1.10184	0.919764	1.03689	0.857793	0.608601	0.33877	0.105248	0.0153557	0.963675	57.1914
HCT116_Cosubstrate_Rep1	Q9Y2G2	Caspase recruitment domain-containing protein 8	CARD8	4	11.8	0.97377	0.989487	1.13047	0.96546	1.07703	0.872775	0.549346	0.496709	0.10011	0.0565796	0.959585	57.742
HCT116_CTRL_Rep1	Q9Y2G2	Caspase recruitment domain-containing protein 8	CARD8	4	11.8	0.96484	0.994803	0.967039	1.07819	0.949324	0.54388	0.473228	0.385502	0.14751	0.0918381	0.957563	55.4818
HCT116_Enzyme_Rep1	Q9Y2G2	Caspase recruitment domain-containing protein 8	CARD8	4	11.8	0.914885	1.01407	0.994625	1.09476	1.04492	0.753943	0.724328	0.606081	0.139064	0.0450427	0.947817	58.9042
HCT116_Cosubstrate_Rep2	Q9Y2G2	Caspase recruitment domain-containing protein 8	CARD8	4	11.8	1.05483	0.90753	1.16589	0.823803	0.985471	0.892933	0.830034	0.597651	0.24095	0.0185189	0.935806	59.7785
HCT116_CTRL_Rep2	Q9Y2G2	Caspase recruitment domain-containing protein 8	CARD8	4	11.8	1.08765	0.872568	1.27552	1.13461	1.0365	1.14399	0.686749	0.65584	0.156284	0.0961906	0.877901	59.6331
HCT116_CosubstrateEnzyme_Rep1	Q9Y2G2	Caspase recruitment domain-containing protein 8	CARD8	4	11.8	0.866752	1.10655	0.965876	1.20557	0.966603	0.865343	0.449233	0.646534	0.20681	0	0.874526	58.2265
HCT116_CosubstrateEnzyme_Rep2	F8VVS7	Caspase;Caspase-9;Caspase-9 subunit p35;Caspase-9 subunit p10	CASP9	7	29.2	0.970907	0.992354	1.01708	0.806082	0.551779	0.308828	0.20572	0.15751	0.0982618	0.0584819	0.99446	50.6626
HCT116_Enzyme_Rep1	F8VVS7	Caspase;Caspase-9;Caspase-9 subunit p35;Caspase-9 subunit p10	CASP9	7	29.2	1.0563	0.931657	0.971984	0.782852	0.47294	0.247004	0.135885	0.126418	0.0625792	0.0468704	0.993879	49.8453
HCT116_CTRL_Rep2	F8VVS7	Caspase;Caspase-9;Caspase-9 subunit p35;Caspase-9 subunit p10	CASP9	7	29.2	0.967746	0.995191	1.07215	0.964982	0.658469	0.356858	0.249302	0.176036	0.192768	0.122867	0.990873	51.4864
HCT116_Cosubstrate_Rep2	F8VVS7	Caspase;Caspase-9;Caspase-9 subunit p35;Caspase-9 subunit p10	CASP9	7	29.2	1.03552	0.926831	1.05239	0.794359	0.534636	0.200062	0.132075	0.138022	0.10992	0.0432192	0.987253	50.036
HCT116_Enzyme_Rep2	F8VVS7	Caspase;Caspase-9;Caspase-9 subunit p35;Caspase-9 subunit p10	CASP9	7	29.2	0.982102	0.98118	1.08415	0.934406	0.501723	0.206468	0.180839	0.149244	0.0676536	0.0337256	0.987137	50.1279
HCT116_CTRL_Rep1	F8VVS7	Caspase;Caspase-9;Caspase-9 subunit p35;Caspase-9 subunit p10	CASP9	7	29.2	1.00825	0.955266	1.00974	1.03258	0.683578	0.361224	0.260609	0.0869975	0.125516	0.0607698	0.986237	51.8685
HCT116_Cosubstrate_Rep1	F8VVS7	Caspase;Caspase-9;Caspase-9 subunit p35;Caspase-9 subunit p10	CASP9	7	29.2	0.989646	0.972908	1.08071	0.892647	0.748273	0.349599	0.328691	0.218786	0.165866	0.0810326	0.978291	52.1845
HCT116_CosubstrateEnzyme_Rep1	F8VVS7	Caspase;Caspase-9;Caspase-9 subunit p35;Caspase-9 subunit p10	CASP9	7	29.2	1.00911	0.951994	0.811855	0.784925	0.59161	0.224212	0.286127	0.117175	0.0529635	0.0302521	0.976117	50.5226
HCT116_Cosubstrate_Rep1	B4E3T5	Caspase-10;Caspase-10 subunit p23/17;Caspase-10 subunit p12	CASP10	3	26.3	0.991627	0.970839	1.00384	0.815266	0.537	0.364585	0.218121	0.0763225	0.0572448	0.0819237	0.993559	50.8903
HCT116_CosubstrateEnzyme_Rep2	B4E3T5	Caspase-10;Caspase-10 subunit p23/17;Caspase-10 subunit p12	CASP10	3	26.3	0.9429	1.02146	0.961138	0.754585	0.516266	0.300452	0.240535	0.181548	0.103243	0.0533945	0.990638	50.3722
HCT116_Enzyme_Rep1	B4E3T5	Caspase-10;Caspase-10 subunit p23/17;Caspase-10 subunit p12	CASP10	3	26.3	0.885939	1.03094	0.931897	0.781825	0.714857	0.235398	0.231849	0.151631	0.0454544	0	0.966031	51.2359
HCT116_CosubstrateEnzyme_Rep1	B4E3T5	Caspase-10;Caspase-10 subunit p23/17;Caspase-10 subunit p12	CASP10	3	26.3	0.916389	1.05266	1.11801	0.916724	0.683518	0.386234	0.296699	0.268844	0.206128	0.0585443	0.964568	52.0273
HCT116_CTRL_Rep2	B4E3T5	Caspase-10;Caspase-10 subunit p23/17;Caspase-10 subunit p12	CASP10	3	26.3	0.929508	1.03429	1.13172	0.794814	0.735404	0.34755	0.0723236	0.181959	0	0	0.963984	51.6144
HCT116_CTRL_Rep1	B4E3T5	Caspase-10;Caspase-10 subunit p23/17;Caspase-10 subunit p12	CASP10	3	26.3	0.85631	1.09364	0.912263	0.586186	0.548479	0.241009	0.179548	0	0.0784117	0	0.954476	49.5572
HCT116_Cosubstrate_Rep2	B4E3T5	Caspase-10;Caspase-10 subunit p23/17;Caspase-10 subunit p12	CASP10	3	26.3	1.10814	0.854252	0.92758	0.741304	0.646484	0.312879	0.345574	0.167656	0.208769	0	0.952587	51.5529
HCT116_Enzyme_Rep2	B4E3T5	Caspase-10;Caspase-10 subunit p23/17;Caspase-10 subunit p12	CASP10	3	26.3	0.930862	1.03627	1.35474	0.908271	0.596429	0.297668	0.0894178	0.0806387	0.105625	0	0.931687	50.9163
HCT116_Cosubstrate_Rep2	P31944	Caspase-14;Caspase-14 subunit p17, mature form;Caspase-14 subunit p10, mature form;Caspase-14 subunit p20, intermediate form;Caspase-14 subunit p8, intermediate form	CASP14	5	20.2	0.946879	1.01541	2.17137	2.52108	0.819062	0.759983	0.854898	1.50145	1.1118	0.691397	NA	NA
HCT116_CTRL_Rep1	P31944	Caspase-14;Caspase-14 subunit p17, mature form;Caspase-14 subunit p10, mature form;Caspase-14 subunit p20, intermediate form;Caspase-14 subunit p8, intermediate form	CASP14	5	20.2	0.620634	1.30827	1.1555	0.500112	0.548465	0.530507	2.53578	0.424567	0.345555	0.313364	NA	NA
HCT116_CTRL_Rep2	P31944	Caspase-14;Caspase-14 subunit p17, mature form;Caspase-14 subunit p10, mature form;Caspase-14 subunit p20, intermediate form;Caspase-14 subunit p8, intermediate form	CASP14	5	20.2	1.00101	0.961171	1.66082	1.9266	0.776534	1.39497	1.04125	1.28956	1.05349	0.920246	NA	NA
HCT116_Enzyme_Rep2	P31944	Caspase-14;Caspase-14 subunit p17, mature form;Caspase-14 subunit p10, mature form;Caspase-14 subunit p20, intermediate form;Caspase-14 subunit p8, intermediate form	CASP14	5	20.2	1.09734	0.857272	1.14163	1.32742	1.34876	0.865986	0.747055	0.748909	2.53101	0.719771	NA	NA
HCT116_CosubstrateEnzyme_Rep1	P31944	Caspase-14;Caspase-14 subunit p17, mature form;Caspase-14 subunit p10, mature form;Caspase-14 subunit p20, intermediate form;Caspase-14 subunit p8, intermediate form	CASP14	5	20.2	1.28674	0.65058	0.62093	0.533231	0.35738	0.524883	0.340113	0.657224	0.528031	0.389417	0.725745	43.1657
HCT116_CosubstrateEnzyme_Rep2	P31944	Caspase-14;Caspase-14 subunit p17, mature form;Caspase-14 subunit p10, mature form;Caspase-14 subunit p20, intermediate form;Caspase-14 subunit p8, intermediate form	CASP14	5	20.2	1.22997	0.723148	0.559085	0.756018	0.400841	0.576675	0.414108	0.442978	0.669353	0.121192	0.595953	49.7719
HCT116_Cosubstrate_Rep1	P31944	Caspase-14;Caspase-14 subunit p17, mature form;Caspase-14 subunit p10, mature form;Caspase-14 subunit p20, intermediate form;Caspase-14 subunit p8, intermediate form	CASP14	5	20.2	0.96003	1.00384	1.25242	0.806817	0.815794	0.733113	1.77449	1.15062	0.554242	0.69024	0.183687	NA
HCT116_Enzyme_Rep1	P31944	Caspase-14;Caspase-14 subunit p17, mature form;Caspase-14 subunit p10, mature form;Caspase-14 subunit p20, intermediate form;Caspase-14 subunit p8, intermediate form	CASP14	5	20.2	0.942673	0.997879	1.19231	2.77797	0.973807	0.906682	0.709942	1.22419	0.764799	0.471835	0.0673877	63.478
HCT116_Cosubstrate_Rep2	P42575	Caspase-2;Caspase-2 subunit p18;Caspase-2 subunit p13;Caspase-2 subunit p12	CASP2	15	50	0.992442	0.96988	0.835745	0.65678	0.423535	0.239679	0.134512	0.0635566	0.0664597	0.0281332	0.999114	48.9361
HCT116_Enzyme_Rep1	P42575	Caspase-2;Caspase-2 subunit p18;Caspase-2 subunit p13;Caspase-2 subunit p12	CASP2	15	50	0.999027	0.965037	0.87543	0.713664	0.461128	0.326901	0.193142	0.140444	0.0959457	0.0509709	0.998543	49.8542
HCT116_CTRL_Rep2	P42575	Caspase-2;Caspase-2 subunit p18;Caspase-2 subunit p13;Caspase-2 subunit p12	CASP2	15	50	0.994201	0.968137	0.866201	0.753235	0.515905	0.295159	0.183329	0.126652	0.0915617	0.0442801	0.99846	50.1284
HCT116_Enzyme_Rep2	P42575	Caspase-2;Caspase-2 subunit p18;Caspase-2 subunit p13;Caspase-2 subunit p12	CASP2	15	50	0.998519	0.963529	0.902966	0.748361	0.508084	0.304369	0.238198	0.14442	0.0731982	0.0384131	0.997493	50.3354
HCT116_CosubstrateEnzyme_Rep1	P42575	Caspase-2;Caspase-2 subunit p18;Caspase-2 subunit p13;Caspase-2 subunit p12	CASP2	15	50	0.944815	1.0218	0.933599	0.77631	0.542899	0.262044	0.215928	0.0871049	0.083415	0.0256874	0.993191	50.3662
HCT116_CTRL_Rep1	P42575	Caspase-2;Caspase-2 subunit p18;Caspase-2 subunit p13;Caspase-2 subunit p12	CASP2	15	50	1.02706	0.938143	1.01111	0.81657	0.68421	0.448142	0.318481	0.237514	0.109968	0.0798005	0.991315	52.6237
HCT116_Cosubstrate_Rep1	P42575	Caspase-2;Caspase-2 subunit p18;Caspase-2 subunit p13;Caspase-2 subunit p12	CASP2	15	50	0.943116	1.0215	0.894832	0.818049	0.591869	0.436152	0.227201	0.227161	0.113666	0.0974179	0.990998	51.5983
HCT116_CosubstrateEnzyme_Rep2	P42575	Caspase-2;Caspase-2 subunit p18;Caspase-2 subunit p13;Caspase-2 subunit p12	CASP2	15	50	1.00799	0.953822	1.01052	0.743178	0.56771	0.405885	0.260631	0.162409	0.0855292	0.0550908	0.990418	51.3154
HCT116_Cosubstrate_Rep1	P42574	Caspase-3;Caspase-3 subunit p17;Caspase-3 subunit p12	CASP3	18	73.3	0.983842	0.978969	1.01712	0.927089	1.02113	0.98346	0.899733	0.874907	0.43284	0.486167	0.956353	60.786
HCT116_Enzyme_Rep1	P42574	Caspase-3;Caspase-3 subunit p17;Caspase-3 subunit p12	CASP3	18	73.3	0.989877	0.970369	0.968807	0.971759	0.998465	0.869361	0.871522	0.851913	0.703974	0.558719	0.955824	NA
HCT116_CTRL_Rep2	P42574	Caspase-3;Caspase-3 subunit p17;Caspase-3 subunit p12	CASP3	18	73.3	0.962656	1.0004	1.02704	1.00559	0.988767	0.986314	0.932107	0.932468	0.908465	0.600881	0.932396	NA
HCT116_Cosubstrate_Rep2	P42574	Caspase-3;Caspase-3 subunit p17;Caspase-3 subunit p12	CASP3	18	73.3	0.977555	0.984757	0.984214	0.950551	0.946353	0.83839	0.803335	0.854829	0.742965	0.634565	0.9282	NA
HCT116_CTRL_Rep1	P42574	Caspase-3;Caspase-3 subunit p17;Caspase-3 subunit p12	CASP3	18	73.3	0.965173	0.994499	0.938064	0.939948	1.02285	0.936667	0.859477	0.917351	0.445516	0.534107	0.896119	60.4412
HCT116_Enzyme_Rep2	P42574	Caspase-3;Caspase-3 subunit p17;Caspase-3 subunit p12	CASP3	18	73.3	0.970451	0.993708	1.02009	0.998189	1.01857	0.975392	0.662292	0.824452	0.814187	0.586899	0.80979	NA
HCT116_CosubstrateEnzyme_Rep2	P42574	Caspase-3;Caspase-3 subunit p17;Caspase-3 subunit p12	CASP3	18	73.3	0.951297	1.01273	0.959593	1.0103	1.00094	0.843339	0.757532	0.686737	1.09862	0.195509	0.68606	66.7097
HCT116_CosubstrateEnzyme_Rep1	P42574	Caspase-3;Caspase-3 subunit p17;Caspase-3 subunit p12	CASP3	18	73.3	0.970651	0.993746	0.920147	0.96013	0.996499	0.959275	0.606107	1.04496	1.21235	0.472192	0.489367	66.9778
HCT116_Enzyme_Rep2	P49662-2	Caspase-4;Caspase-4 subunit 1;Caspase-4 subunit 2	CASP4	3	12.8	0.933063	1.03391	0.880359	0.83079	0.663601	0.435917	0.455729	0.284156	0.0805191	0.106647	0.972701	53.2251
HCT116_CosubstrateEnzyme_Rep1	P49662-2	Caspase-4;Caspase-4 subunit 1;Caspase-4 subunit 2	CASP4	3	12.8	1.0048	0.956675	0.964158	0.90587	1.00401	0.556569	0.469458	0.258985	0.239556	0	0.955547	55.3251
HCT116_CTRL_Rep1	P49662-2	Caspase-4;Caspase-4 subunit 1;Caspase-4 subunit 2	CASP4	3	12.8	1.0075	0.95595	1.10722	0.868002	0.699143	0.575611	0.329184	0.462885	0.265892	0.0537628	0.9331	54.6948
HCT116_CTRL_Rep2	P49662-2	Caspase-4;Caspase-4 subunit 1;Caspase-4 subunit 2	CASP4	3	12.8	1.02685	0.934753	1.19778	0.889508	0.559082	0.279609	0.0501481	0.429892	0.102629	0.0925676	0.913796	50.3902
HCT116_Cosubstrate_Rep1	P49662-2	Caspase-4;Caspase-4 subunit 1;Caspase-4 subunit 2	CASP4	3	12.8	0.800403	1.17053	0.631536	0.850082	0.697023	0	0.211027	0	0.139928	0	0.839058	50.0951
HCT116_Enzyme_Rep1	P49662-2	Caspase-4;Caspase-4 subunit 1;Caspase-4 subunit 2	CASP4	3	12.8	0.809451	1.07552	0.495022	0.816862	0.542059	0.331834	0.478733	0.0721848	0.118145	0.09908	0.780193	50.4429
HCT116_CosubstrateEnzyme_Rep2	P49662-2	Caspase-4;Caspase-4 subunit 1;Caspase-4 subunit 2	CASP4	3	12.8	1.11527	0.842343	0.410006	1.2765	0.666204	0.206009	0.195417	0.335641	0	0	0.702631	50.3596
HCT116_Cosubstrate_Rep2	P55212	Caspase-6;Caspase-6 subunit p18;Caspase-6 subunit p11	CASP6	17	54.3	0.990496	0.971824	0.929402	0.698673	0.477248	0.393936	0.347864	0.33387	0.311525	0.24106	0.992387	49.9136
HCT116_Enzyme_Rep1	P55212	Caspase-6;Caspase-6 subunit p18;Caspase-6 subunit p11	CASP6	17	54.3	0.973443	0.979947	0.89709	0.694301	0.54912	0.439531	0.366398	0.338471	0.248143	0.20429	0.990973	51.4517
HCT116_CTRL_Rep2	P55212	Caspase-6;Caspase-6 subunit p18;Caspase-6 subunit p11	CASP6	17	54.3	0.971622	0.991227	0.926267	0.715004	0.51194	0.424453	0.369343	0.328933	0.29939	0.197327	0.985544	50.8816
HCT116_Cosubstrate_Rep1	P55212	Caspase-6;Caspase-6 subunit p18;Caspase-6 subunit p11	CASP6	17	54.3	0.995613	0.966677	0.951691	0.698823	0.499994	0.423147	0.348436	0.308798	0.180003	0.183507	0.983122	50.9166
HCT116_Enzyme_Rep2	P55212	Caspase-6;Caspase-6 subunit p18;Caspase-6 subunit p11	CASP6	17	54.3	0.926594	1.04086	0.881164	0.700015	0.498641	0.43187	0.306922	0.297496	0.266164	0.191411	0.98031	50.533
HCT116_CTRL_Rep1	P55212	Caspase-6;Caspase-6 subunit p18;Caspase-6 subunit p11	CASP6	17	54.3	0.962198	0.997208	0.965955	0.76391	0.516184	0.427048	0.373463	0.421419	0.221741	0.202062	0.963988	51.3046
HCT116_CosubstrateEnzyme_Rep1	P55212	Caspase-6;Caspase-6 subunit p18;Caspase-6 subunit p11	CASP6	17	54.3	0.989499	0.973283	1.02677	0.714733	0.455222	0.417047	0.306072	0.332737	0.352659	0.159394	0.961503	49.6354
HCT116_CosubstrateEnzyme_Rep2	P55212	Caspase-6;Caspase-6 subunit p18;Caspase-6 subunit p11	CASP6	17	54.3	0.975337	0.98775	0.920013	0.721269	0.505077	0.409832	0.329121	0.280854	0.399343	0.0873283	0.946289	50.7079
HCT116_Cosubstrate_Rep2	P55210	Caspase-7;Caspase-7 subunit p20;Caspase-7 subunit p11	CASP7	15	72.6	0.996495	0.965829	0.939144	0.817402	0.725089	0.644191	0.526767	0.470998	0.282428	0.114688	0.982399	56.3499
HCT116_Enzyme_Rep1	P55210	Caspase-7;Caspase-7 subunit p20;Caspase-7 subunit p11	CASP7	15	72.6	0.96236	0.986406	0.961251	0.810323	0.787994	0.655974	0.554753	0.463298	0.239332	0.09832	0.978874	56.546
HCT116_Enzyme_Rep2	P55210	Caspase-7;Caspase-7 subunit p20;Caspase-7 subunit p11	CASP7	15	72.6	0.982577	0.98067	0.923489	0.802826	0.753112	0.691347	0.448571	0.439474	0.264029	0.0848608	0.976269	55.9055
HCT116_CosubstrateEnzyme_Rep2	P55210	Caspase-7;Caspase-7 subunit p20;Caspase-7 subunit p11	CASP7	15	72.6	0.985173	0.97753	0.892277	0.824619	0.731779	0.622623	0.478234	0.37557	0.346497	0.0579758	0.972827	55.5744
HCT116_CTRL_Rep2	P55210	Caspase-7;Caspase-7 subunit p20;Caspase-7 subunit p11	CASP7	15	72.6	0.984948	0.9776	0.937827	0.823125	0.729756	0.690084	0.595965	0.503699	0.326443	0.128744	0.972237	57.4265
HCT116_Cosubstrate_Rep1	P55210	Caspase-7;Caspase-7 subunit p20;Caspase-7 subunit p11	CASP7	15	72.6	0.997581	0.964622	0.920585	0.743344	0.703422	0.651064	0.55775	0.432491	0.156029	0.0769757	0.956386	55.4344
HCT116_CTRL_Rep1	P55210	Caspase-7;Caspase-7 subunit p20;Caspase-7 subunit p11	CASP7	15	72.6	0.989275	0.972549	0.879664	0.794378	0.735044	0.674864	0.57233	0.520204	0.188899	0.116027	0.951795	56.4971
HCT116_CosubstrateEnzyme_Rep1	P55210	Caspase-7;Caspase-7 subunit p20;Caspase-7 subunit p11	CASP7	15	72.6	0.987528	0.975423	0.894515	0.775077	0.719052	0.645994	0.384121	0.474953	0.334511	0.0746564	0.949483	55.4923
HCT116_Enzyme_Rep1	Q14790-2	Caspase-8;Caspase-8 subunit p18;Caspase-8 subunit p10	CASP8	29	73.3	0.977944	0.977324	0.981179	0.917498	0.785282	0.471227	0.298262	0.233018	0.145889	0.0871305	0.995646	53.0624
HCT116_CTRL_Rep2	Q14790-2	Caspase-8;Caspase-8 subunit p18;Caspase-8 subunit p10	CASP8	29	73.3	0.961075	1.00201	0.956887	0.906155	0.76707	0.458326	0.281904	0.231493	0.160329	0.104235	0.995164	52.8015
HCT116_Cosubstrate_Rep1	Q14790-2	Caspase-8;Caspase-8 subunit p18;Caspase-8 subunit p10	CASP8	29	73.3	0.981898	0.980999	0.968732	0.846636	0.705719	0.392831	0.25762	0.22236	0.121242	0.0962914	0.995125	52.0682
HCT116_Enzyme_Rep2	Q14790-2	Caspase-8;Caspase-8 subunit p18;Caspase-8 subunit p10	CASP8	29	73.3	0.972079	0.991957	1.01348	0.948725	0.745769	0.469959	0.305452	0.240278	0.156451	0.0945107	0.994847	52.9425
HCT116_Cosubstrate_Rep2	Q14790-2	Caspase-8;Caspase-8 subunit p18;Caspase-8 subunit p10	CASP8	29	73.3	0.972166	0.990143	0.984842	0.927292	0.782206	0.447954	0.311816	0.265558	0.195022	0.125595	0.993289	52.8667
HCT116_CTRL_Rep1	Q14790-2	Caspase-8;Caspase-8 subunit p18;Caspase-8 subunit p10	CASP8	29	73.3	0.982611	0.978619	0.93387	0.89781	0.800462	0.479287	0.290241	0.244457	0.126999	0.102386	0.992719	53.1358
HCT116_CosubstrateEnzyme_Rep1	Q14790-2	Caspase-8;Caspase-8 subunit p18;Caspase-8 subunit p10	CASP8	29	73.3	0.981443	0.982029	0.914	0.901513	0.743916	0.402907	0.237061	0.185526	0.175536	0.0652258	0.990186	52.2201
HCT116_CosubstrateEnzyme_Rep2	Q14790-2	Caspase-8;Caspase-8 subunit p18;Caspase-8 subunit p10	CASP8	29	73.3	0.941109	1.02332	0.928273	0.912778	0.737344	0.419112	0.287791	0.203942	0.179349	0.0604309	0.988185	52.5222
HCT116_Enzyme_Rep1	Q9BXW7-2	Cat eye syndrome critical region protein 5	CECR5	21	62.3	1.14619	0.879274	0.561723	0.436889	0.315792	0.289415	0.180625	0.155319	0.097354	0.0455636	0.95226	46.1845
HCT116_CTRL_Rep1	Q9BXW7-2	Cat eye syndrome critical region protein 5	CECR5	21	62.3	1.2217	0.760881	0.703189	0.446882	0.266917	0.210592	0.177127	0.152147	0.105842	0.0478709	0.939023	46.2949
HCT116_Cosubstrate_Rep2	Q9BXW7-2	Cat eye syndrome critical region protein 5	CECR5	21	62.3	1.19958	0.762876	0.476426	0.364879	0.259614	0.216301	0.175718	0.117999	0.101893	0.0409525	0.935448	44.5384
HCT116_Enzyme_Rep2	Q9BXW7-2	Cat eye syndrome critical region protein 5	CECR5	21	62.3	1.16888	0.780362	0.581004	0.458114	0.382173	0.26773	0.282043	0.182887	0.117042	0.0575611	0.932331	46.6138
HCT116_CosubstrateEnzyme_Rep2	Q9BXW7-2	Cat eye syndrome critical region protein 5	CECR5	21	62.3	1.18105	0.77398	0.790582	0.335617	0.280446	0.266924	0.192877	0.147744	0.122862	0.0506091	0.93044	46.1847
HCT116_CTRL_Rep2	Q9BXW7-2	Cat eye syndrome critical region protein 5	CECR5	21	62.3	1.22088	0.736331	0.512388	0.365314	0.325215	0.213725	0.189512	0.156634	0.11854	0.0509582	0.920917	44.8453
HCT116_Cosubstrate_Rep1	Q9BXW7-2	Cat eye syndrome critical region protein 5	CECR5	21	62.3	1.17375	0.780648	0.420024	0.534352	0.268652	0.191964	0.15159	0.134916	0.105687	0.0436512	0.911942	45.3416
HCT116_CosubstrateEnzyme_Rep1	Q9BXW7-2	Cat eye syndrome critical region protein 5	CECR5	21	62.3	1.23832	0.703149	0.824888	0.478001	0.234829	0.173619	0.236404	0.121057	0.0963197	0.0394254	0.906454	46.7608
HCT116_Enzyme_Rep1	P04040	Catalase	CAT	31	66	0.924172	1.00866	0.970975	0.954174	0.865203	0.781333	0.706344	0.64642	0.483136	0.283036	0.974767	61.7092
HCT116_CTRL_Rep2	P04040	Catalase	CAT	31	66	0.987806	0.974677	1.0078	0.983576	0.99724	0.906638	0.866726	0.827967	0.724477	0.401874	0.95574	66.0037
HCT116_CTRL_Rep1	P04040	Catalase	CAT	31	66	1.00723	0.956196	1.04037	0.983234	0.881123	0.784648	0.770764	0.719204	0.382565	0.348792	0.951656	62.1364
HCT116_Cosubstrate_Rep1	P04040	Catalase	CAT	31	66	0.983165	0.979676	0.911017	1.03146	0.940993	0.823013	0.839678	0.76721	0.376619	0.30841	0.93941	62.279
HCT116_Cosubstrate_Rep2	P04040	Catalase	CAT	31	66	0.980796	0.981518	0.971837	0.976915	0.944104	0.866766	0.793274	0.781533	0.704964	0.396569	0.936193	66.1536
HCT116_Enzyme_Rep2	P04040	Catalase	CAT	31	66	0.987886	0.974961	1.01204	0.993056	0.986465	0.864	0.664964	0.685594	0.620386	0.305865	0.930259	63.3339
HCT116_CosubstrateEnzyme_Rep2	P04040	Catalase	CAT	31	66	1.00248	0.959545	1.02318	0.91614	0.922337	0.793484	0.70422	0.615847	0.836148	0.136191	0.717282	63.1924
HCT116_CosubstrateEnzyme_Rep1	P04040	Catalase	CAT	31	66	1.00663	0.954681	1.03307	0.919859	0.942084	0.855126	0.557248	0.864708	0.837058	0.311242	0.61986	66.7785
HCT116_CTRL_Rep1	P21964-2	Catechol O-methyltransferase	COMT	15	78.7	1.00447	0.95871	0.898612	0.765613	0.534358	0.348155	0.238486	0.202893	0.113263	0.0814534	0.997961	50.6865
HCT116_Cosubstrate_Rep1	P21964-2	Catechol O-methyltransferase	COMT	15	78.7	0.994885	0.967437	0.943142	0.738446	0.519767	0.309569	0.250359	0.185296	0.111831	0.0814627	0.996084	50.3533
HCT116_Cosubstrate_Rep2	P21964-2	Catechol O-methyltransferase	COMT	15	78.7	1.00419	0.958135	0.945723	0.75154	0.475261	0.301122	0.227858	0.17618	0.139688	0.0782494	0.995808	49.9934
HCT116_CosubstrateEnzyme_Rep2	P21964-2	Catechol O-methyltransferase	COMT	15	78.7	0.96959	0.993722	0.93262	0.791214	0.570841	0.36894	0.252085	0.198112	0.164583	0.0573694	0.995034	51.1358
HCT116_CTRL_Rep2	P21964-2	Catechol O-methyltransferase	COMT	15	78.7	1.00838	0.953642	0.960693	0.775747	0.520097	0.311828	0.248005	0.19876	0.143211	0.0800204	0.994315	50.4421
HCT116_CosubstrateEnzyme_Rep1	P21964-2	Catechol O-methyltransferase	COMT	15	78.7	0.954163	1.01165	0.898057	0.793288	0.575112	0.33202	0.22167	0.200497	0.157299	0.0853137	0.993865	50.7977
HCT116_Enzyme_Rep2	P21964-2	Catechol O-methyltransferase	COMT	15	78.7	0.996097	0.966133	0.990655	0.794527	0.539687	0.363894	0.271454	0.224193	0.155237	0.0833915	0.991649	50.9741
HCT116_Enzyme_Rep1	P21964-2	Catechol O-methyltransferase	COMT	15	78.7	0.964551	0.985129	0.975726	0.790653	0.534826	0.376609	0.286453	0.213542	0.137693	0.076353	0.991495	51.1138
HCT116_CTRL_Rep2	P35221	Catenin alpha-1	CTNNA1	43	60.5	0.972222	0.990614	1.01899	0.989514	0.945415	0.691102	0.328604	0.17543	0.122132	0.0678902	0.998208	54.5312
HCT116_Enzyme_Rep2	P35221	Catenin alpha-1	CTNNA1	43	60.5	0.972608	0.991388	0.996234	1.00349	0.920609	0.645075	0.320194	0.183745	0.110391	0.0593282	0.998109	54.3135
HCT116_Cosubstrate_Rep2	P35221	Catenin alpha-1	CTNNA1	43	60.5	0.970199	0.992108	0.980155	0.954946	0.892392	0.605389	0.27452	0.153911	0.0984109	0.0552754	0.998105	53.8645
HCT116_Cosubstrate_Rep1	P35221	Catenin alpha-1	CTNNA1	43	60.5	0.978792	0.984243	0.988348	1.02345	0.905264	0.632907	0.295263	0.177097	0.120639	0.0675931	0.99746	54.095
HCT116_Enzyme_Rep1	P35221	Catenin alpha-1	CTNNA1	43	60.5	0.934248	1.00279	0.973347	0.962615	0.871552	0.590333	0.287977	0.167692	0.100184	0.0515397	0.99587	53.8419
HCT116_CTRL_Rep1	P35221	Catenin alpha-1	CTNNA1	43	60.5	0.977662	0.983125	1.0748	0.988915	0.890846	0.660629	0.3275	0.165767	0.11254	0.056201	0.994939	54.3606
HCT116_CosubstrateEnzyme_Rep1	P35221	Catenin alpha-1	CTNNA1	43	60.5	1.00239	0.959287	1.09147	0.940308	0.846736	0.608294	0.299861	0.203852	0.117247	0.105692	0.990928	53.909
HCT116_CosubstrateEnzyme_Rep2	P35221	Catenin alpha-1	CTNNA1	43	60.5	0.995463	0.966837	1.0881	0.928874	0.860301	0.59962	0.300864	0.201554	0.135452	0.0731195	0.990758	53.9237
HCT116_Cosubstrate_Rep1	P35222	Catenin beta-1	CTNNB1	38	56.5	0.994637	0.967696	0.986788	0.996415	0.98553	0.916592	0.738514	0.39733	0.193777	0.121493	0.998297	58.0947
HCT116_CTRL_Rep1	P35222	Catenin beta-1	CTNNB1	38	56.5	0.971467	0.988767	0.993466	0.962394	0.999971	0.908653	0.733576	0.437671	0.191316	0.130437	0.997517	58.3318
HCT116_Cosubstrate_Rep2	P35222	Catenin beta-1	CTNNB1	38	56.5	0.992004	0.970318	0.997355	0.952479	0.946393	0.85298	0.644129	0.368068	0.226695	0.108621	0.9961	57.6062
HCT116_CTRL_Rep2	P35222	Catenin beta-1	CTNNB1	38	56.5	0.969089	0.993817	0.979725	1.00141	0.98365	0.961221	0.742298	0.40728	0.248664	0.12176	0.995079	58.2422
HCT116_CosubstrateEnzyme_Rep2	P35222	Catenin beta-1	CTNNB1	38	56.5	0.996172	0.9661	1.03505	0.974357	0.988713	0.837795	0.63066	0.363613	0.265213	0.0831247	0.990241	57.5891
HCT116_Enzyme_Rep1	P35222	Catenin beta-1	CTNNB1	38	56.5	0.937145	1.0011	0.936725	0.925699	0.94624	0.790296	0.645965	0.380004	0.218742	0.106942	0.987872	57.6542
HCT116_Enzyme_Rep2	P35222	Catenin beta-1	CTNNB1	38	56.5	0.978244	0.985328	0.99105	1.00176	1.03374	0.953223	0.587854	0.400294	0.262972	0.129745	0.985289	57.4147
HCT116_CosubstrateEnzyme_Rep1	P35222	Catenin beta-1	CTNNB1	38	56.5	1.00172	0.960014	0.971661	0.976748	0.979443	0.872002	0.516038	0.390741	0.303463	0.0992273	0.977311	57.098
HCT116_Cosubstrate_Rep1	O60716-21	Catenin delta-1	CTNND1	31	49.8	1.00294	0.959025	0.799537	0.796763	0.648748	0.534641	0.420346	0.335799	0.216321	0.188808	0.991036	53.7895
HCT116_Enzyme_Rep2	O60716-21	Catenin delta-1	CTNND1	31	49.8	1.00096	0.960902	0.755927	0.595281	0.595032	0.451073	0.442741	0.351501	0.306249	0.217149	0.966976	51.8014
HCT116_CTRL_Rep2	O60716-21	Catenin delta-1	CTNND1	31	49.8	0.942204	1.02131	0.674612	0.553484	0.474138	0.362297	0.33024	0.324182	0.244911	0.16129	0.951701	48.8339
HCT116_Cosubstrate_Rep2	O60716-21	Catenin delta-1	CTNND1	31	49.8	0.943597	1.01869	0.569686	0.40462	0.346215	0.291828	0.277397	0.23453	0.203991	0.128633	0.951089	45.4559
HCT116_Enzyme_Rep1	O60716-21	Catenin delta-1	CTNND1	31	49.8	0.880329	1.03421	0.714337	0.53788	0.436985	0.396084	0.310732	0.260271	0.202333	0.140176	0.946676	48.9401
HCT116_CTRL_Rep1	O60716-21	Catenin delta-1	CTNND1	31	49.8	0.984705	0.976711	1.14092	0.708206	0.526287	0.449288	0.37313	0.333878	0.231775	0.187252	0.937487	51.0369
HCT116_CosubstrateEnzyme_Rep1	O60716-21	Catenin delta-1	CTNND1	31	49.8	1.03625	0.922526	1.14031	0.663687	0.402243	0.356468	0.383337	0.280931	0.261875	0.139985	0.935762	48.1838
HCT116_CosubstrateEnzyme_Rep2	O60716-21	Catenin delta-1	CTNND1	31	49.8	1.04707	0.913212	1.15853	0.520239	0.429256	0.447075	0.312327	0.30078	0.271364	0.115064	0.907446	47.0229
HCT116_Cosubstrate_Rep2	P07858	Cathepsin B;Cathepsin B light chain;Cathepsin B heavy chain	CTSB	13	55.2	1.00382	0.958514	0.838407	0.673065	0.478128	0.334341	0.244949	0.199865	0.207822	0.154609	0.99863	49.5896
HCT116_CTRL_Rep2	P07858	Cathepsin B;Cathepsin B light chain;Cathepsin B heavy chain	CTSB	13	55.2	0.998254	0.963992	0.894001	0.769992	0.616369	0.4575	0.363994	0.291869	0.204747	0.120778	0.997391	52.5383
HCT116_Enzyme_Rep2	P07858	Cathepsin B;Cathepsin B light chain;Cathepsin B heavy chain	CTSB	13	55.2	1.01059	0.950548	0.866487	0.696566	0.537331	0.389437	0.307311	0.257961	0.178997	0.117984	0.996643	50.8856
HCT116_CTRL_Rep1	P07858	Cathepsin B;Cathepsin B light chain;Cathepsin B heavy chain	CTSB	13	55.2	0.991232	0.970767	0.877155	0.763501	0.549205	0.421533	0.34686	0.25485	0.154829	0.133062	0.996037	51.6021
HCT116_Enzyme_Rep1	P07858	Cathepsin B;Cathepsin B light chain;Cathepsin B heavy chain	CTSB	13	55.2	1.02116	0.952139	0.869011	0.747603	0.520809	0.401	0.317749	0.241108	0.168968	0.102521	0.995088	51.1207
HCT116_Cosubstrate_Rep1	P07858	Cathepsin B;Cathepsin B light chain;Cathepsin B heavy chain	CTSB	13	55.2	1.00724	0.954537	0.836374	0.759164	0.542357	0.36871	0.312102	0.249544	0.152172	0.112299	0.994475	51.0431
HCT116_CosubstrateEnzyme_Rep1	P07858	Cathepsin B;Cathepsin B light chain;Cathepsin B heavy chain	CTSB	13	55.2	1.02657	0.933035	0.962055	0.728364	0.53513	0.35358	0.252382	0.199063	0.176232	0.0858741	0.99171	50.5993
HCT116_CosubstrateEnzyme_Rep2	P07858	Cathepsin B;Cathepsin B light chain;Cathepsin B heavy chain	CTSB	13	55.2	1.02594	0.935166	0.946625	0.678297	0.499933	0.34998	0.254441	0.191305	0.18093	0.0643597	0.988228	50.2224
HCT116_Enzyme_Rep2	A0A1B0GVD5	Cathepsin D;Cathepsin D light chain;Cathepsin D heavy chain	CTSD	20	54.8	0.997347	0.964788	0.865581	0.716079	0.517326	0.38796	0.271482	0.211591	0.149865	0.082692	0.997915	50.7112
HCT116_Enzyme_Rep1	A0A1B0GVD5	Cathepsin D;Cathepsin D light chain;Cathepsin D heavy chain	CTSD	20	54.8	1.01982	0.952919	0.873128	0.730707	0.538965	0.366477	0.266165	0.210214	0.138956	0.0760847	0.997795	50.7756
HCT116_CosubstrateEnzyme_Rep1	A0A1B0GVD5	Cathepsin D;Cathepsin D light chain;Cathepsin D heavy chain	CTSD	20	54.8	0.987976	0.974936	0.809091	0.683885	0.484378	0.320713	0.221143	0.185005	0.131676	0.0784851	0.996955	49.7429
HCT116_CosubstrateEnzyme_Rep2	A0A1B0GVD5	Cathepsin D;Cathepsin D light chain;Cathepsin D heavy chain	CTSD	20	54.8	0.995357	0.966946	0.823777	0.679879	0.494515	0.321846	0.240068	0.172379	0.144863	0.0541158	0.996586	49.9019
HCT116_CTRL_Rep2	A0A1B0GVD5	Cathepsin D;Cathepsin D light chain;Cathepsin D heavy chain	CTSD	20	54.8	1.02565	0.935973	0.915495	0.720083	0.564929	0.382852	0.286321	0.216155	0.165106	0.0981074	0.995868	51.0426
HCT116_Cosubstrate_Rep1	A0A1B0GVD5	Cathepsin D;Cathepsin D light chain;Cathepsin D heavy chain	CTSD	20	54.8	1.01318	0.948334	0.889619	0.688281	0.50331	0.328286	0.269082	0.223241	0.124012	0.0842864	0.99488	50.2132
HCT116_Cosubstrate_Rep2	A0A1B0GVD5	Cathepsin D;Cathepsin D light chain;Cathepsin D heavy chain	CTSD	20	54.8	1.03176	0.930589	0.87701	0.688953	0.503637	0.360266	0.30691	0.206125	0.160561	0.0963825	0.994256	50.4412
HCT116_CTRL_Rep1	A0A1B0GVD5	Cathepsin D;Cathepsin D light chain;Cathepsin D heavy chain	CTSD	20	54.8	1.02564	0.939428	0.847274	0.7205	0.544558	0.383862	0.356365	0.226601	0.132229	0.101306	0.993449	51.2292
HCT116_Enzyme_Rep1	P07711	Cathepsin L1;Cathepsin L1 heavy chain;Cathepsin L1 light chain	CTSL	8	30.6	0.978363	0.977079	0.973722	0.99393	0.875999	0.78258	0.767617	0.696025	0.599381	0.458056	0.974914	65.928
HCT116_CTRL_Rep2	P07711	Cathepsin L1;Cathepsin L1 heavy chain;Cathepsin L1 light chain	CTSL	8	30.6	0.986902	0.975602	1.01915	1.00909	0.976091	0.915427	0.865543	0.852941	0.741348	0.523125	0.968092	NA
HCT116_Cosubstrate_Rep1	P07711	Cathepsin L1;Cathepsin L1 heavy chain;Cathepsin L1 light chain	CTSL	8	30.6	1.00694	0.954847	0.968811	0.985706	1.00176	0.885293	0.916573	0.817473	0.408483	0.41867	0.95375	61.8053
HCT116_Cosubstrate_Rep2	P07711	Cathepsin L1;Cathepsin L1 heavy chain;Cathepsin L1 light chain	CTSL	8	30.6	0.998728	0.963598	0.983377	1.03247	0.998917	0.872343	0.809677	0.836319	0.793055	0.574975	0.885119	NA
HCT116_CTRL_Rep1	P07711	Cathepsin L1;Cathepsin L1 heavy chain;Cathepsin L1 light chain	CTSL	8	30.6	0.964921	0.994728	0.985109	0.934312	0.943003	0.813392	0.892643	0.836011	0.416084	0.451565	0.874736	64.3201
HCT116_Enzyme_Rep2	P07711	Cathepsin L1;Cathepsin L1 heavy chain;Cathepsin L1 light chain	CTSL	8	30.6	1.00844	0.952857	1.02157	1.0317	0.98073	0.910221	0.625423	0.756652	0.676103	0.39303	0.861085	65.2816
HCT116_CosubstrateEnzyme_Rep2	P07711	Cathepsin L1;Cathepsin L1 heavy chain;Cathepsin L1 light chain	CTSL	8	30.6	1.0061	0.955785	0.964329	0.97426	0.877323	0.795914	0.676955	0.600511	0.958634	0.154766	0.580695	64.4703
HCT116_CosubstrateEnzyme_Rep1	P07711	Cathepsin L1;Cathepsin L1 heavy chain;Cathepsin L1 light chain	CTSL	8	30.6	0.991102	0.971542	1.00668	0.860257	0.94118	0.908295	0.537572	0.934383	0.852465	0.465453	0.484865	NA
HCT116_Enzyme_Rep1	Q9UBR2	Cathepsin Z	CTSZ	10	38.6	0.991099	0.969657	1.00184	0.932999	0.966783	0.818602	0.765981	0.687797	0.556689	0.379786	0.983036	63.9281
HCT116_CTRL_Rep2	Q9UBR2	Cathepsin Z	CTSZ	10	38.6	0.972204	0.990632	0.977944	0.921647	0.898782	0.863332	0.797093	0.731234	0.592839	0.379854	0.977628	64.7238
HCT116_Cosubstrate_Rep2	Q9UBR2	Cathepsin Z	CTSZ	10	38.6	0.995156	0.967167	0.940377	0.88823	0.857336	0.790384	0.72287	0.781686	0.619029	0.460382	0.942146	NA
HCT116_Enzyme_Rep2	Q9UBR2	Cathepsin Z	CTSZ	10	38.6	0.982387	0.980874	0.990455	0.937598	0.940874	0.843306	0.568102	0.671308	0.555782	0.347414	0.924337	62.6417
HCT116_CTRL_Rep1	Q9UBR2	Cathepsin Z	CTSZ	10	38.6	0.941878	1.01571	0.928947	0.921613	0.920832	0.801493	0.739496	0.747791	0.334132	0.361248	0.917874	61.985
HCT116_Cosubstrate_Rep1	Q9UBR2	Cathepsin Z	CTSZ	10	38.6	0.993262	0.969132	0.930643	0.835608	0.875157	0.801371	0.7602	0.708012	0.315301	0.313903	0.915148	61.2906
HCT116_CosubstrateEnzyme_Rep2	Q9UBR2	Cathepsin Z	CTSZ	10	38.6	0.965809	0.997652	0.944477	0.928008	0.965937	0.719655	0.678243	0.598911	0.852363	0.156819	0.67578	63.3116
HCT116_CosubstrateEnzyme_Rep1	Q9UBR2	Cathepsin Z	CTSZ	10	38.6	0.966365	0.998399	0.925624	0.872259	0.886328	0.809285	0.524766	0.796709	0.859363	0.295897	0.573628	NA
HCT116_Enzyme_Rep1	F5GX30	Cation-dependent mannose-6-phosphate receptor	M6PR	2	9.9	0.745838	1.11259	0.773872	1.00559	1.0112	0.845147	0.805581	0.66622	0.521408	0.160271	0.780323	61.8083
HCT116_CTRL_Rep1	F5GX30	Cation-dependent mannose-6-phosphate receptor	M6PR	2	9.9	1.12959	0.844766	1.64566	1.01607	0.926034	0.745308	0.591771	0.469264	0.348495	0.388248	0.671788	57.3537
HCT116_CosubstrateEnzyme_Rep2	F5GX30	Cation-dependent mannose-6-phosphate receptor	M6PR	2	9.9	1.20553	0.74855	1.98143	0.688328	0.802081	0.975803	0.627214	0.724747	0.657009	0.435187	0.285106	NA
HCT116_Enzyme_Rep2	P11717	Cation-independent mannose-6-phosphate receptor	IGF2R	25	12.7	0.985229	0.977818	1.01085	0.944705	0.882055	0.85177	0.657724	0.575221	0.520314	0.271486	0.974257	61.4105
HCT116_Cosubstrate_Rep2	P11717	Cation-independent mannose-6-phosphate receptor	IGF2R	25	12.7	0.891748	1.07051	0.863705	0.819571	0.816938	0.704591	0.570527	0.524408	0.495395	0.349997	0.926806	60.3931
HCT116_Enzyme_Rep1	P11717	Cation-independent mannose-6-phosphate receptor	IGF2R	25	12.7	0.831373	1.06274	0.975838	0.934312	0.836824	0.71002	0.638311	0.597228	0.453384	0.301594	0.922592	60.7421
HCT116_Cosubstrate_Rep1	P11717	Cation-independent mannose-6-phosphate receptor	IGF2R	25	12.7	0.871539	1.09624	0.7795	0.977668	0.867014	0.710045	0.588147	0.538285	0.302401	0.287981	0.890684	58.7937
HCT116_CosubstrateEnzyme_Rep1	P11717	Cation-independent mannose-6-phosphate receptor	IGF2R	25	12.7	1.01868	0.941606	1.15123	0.925015	0.749985	0.667838	0.472467	0.553287	0.534832	0.252819	0.881015	57.1742
HCT116_CTRL_Rep1	P11717	Cation-independent mannose-6-phosphate receptor	IGF2R	25	12.7	0.928644	1.02777	1.18834	1.04789	1.00576	0.825992	0.764944	0.853471	0.484125	0.453232	0.834568	64.6724
HCT116_CosubstrateEnzyme_Rep2	P11717	Cation-independent mannose-6-phosphate receptor	IGF2R	25	12.7	1.00215	0.959883	1.17117	0.847099	0.845412	0.707526	0.609526	0.529571	0.634493	0.169296	0.829563	60.4535
HCT116_CTRL_Rep2	P11717	Cation-independent mannose-6-phosphate receptor	IGF2R	25	12.7	0.847156	1.11851	0.90606	0.955137	0.899169	0.862625	0.868056	0.810426	0.736421	0.474697	0.751333	NA
HCT116_Cosubstrate_Rep1	C9JKI3	Caveolin;Caveolin-1	CAV1	3	18.8	1.03012	0.930641	0.658291	2.14876	0.766824	0.588756	0.522008	0.437049	0.796014	0.340516	0.341562	NA
HCT116_CosubstrateEnzyme_Rep2	C9JKI3	Caveolin;Caveolin-1	CAV1	3	18.8	1.08043	0.878547	2.14927	0.701747	0.609361	0.915665	0.656497	0.826128	0.527168	0.525012	0.285675	NA
HCT116_CosubstrateEnzyme_Rep1	C9JKI3	Caveolin;Caveolin-1	CAV1	3	18.8	1.32319	0.611007	2.68976	1.27152	0.33269	0.312217	1.28147	0.322802	0.386639	0.13436	0.240374	59.2406
HCT116_CosubstrateEnzyme_Rep1	H7C2S6	Cbp/p300-interacting transactivator 1	CITED1	2	32.1	0.91873	1.05011	0.949792	0.821998	0.561082	0.403206	0.365393	0.285465	0.367046	0.114552	0.953596	51.3948
HCT116_Cosubstrate_Rep2	H7C2S6	Cbp/p300-interacting transactivator 1	CITED1	2	32.1	0.927139	1.03514	0.842951	0.844205	0.64991	0.750837	0.486028	0.51706	0.528874	0.463945	0.889716	61.9804
HCT116_Enzyme_Rep2	H7C2S6	Cbp/p300-interacting transactivator 1	CITED1	2	32.1	0.449708	1.55361	0.591785	0.561902	0.538581	0.430333	0.30241	0.307509	0.242126	0.131503	0.46424	49.7381
HCT116_Cosubstrate_Rep1	O43310	CBP80/20-dependent translation initiation factor	CTIF	8	16.4	0.982033	0.980858	1.06852	0.9802	0.712769	0.343116	0.193805	0.179179	0.139462	0.100569	0.994016	51.6349
HCT116_CTRL_Rep2	O43310	CBP80/20-dependent translation initiation factor	CTIF	8	16.4	1.01154	0.950407	0.892672	0.859649	0.771038	0.481173	0.290566	0.228588	0.124404	0.0905463	0.990327	53.0327
HCT116_Cosubstrate_Rep2	O43310	CBP80/20-dependent translation initiation factor	CTIF	8	16.4	1.02401	0.938329	0.909048	0.772776	0.651276	0.496545	0.337853	0.355603	0.254718	0.163358	0.990264	53.0013
HCT116_Enzyme_Rep1	O43310	CBP80/20-dependent translation initiation factor	CTIF	8	16.4	1.01063	0.958275	0.861564	0.826286	0.66312	0.307141	0.20639	0.143986	0.0708043	0.0272236	0.98882	51.2509
HCT116_Enzyme_Rep2	O43310	CBP80/20-dependent translation initiation factor	CTIF	8	16.4	1.00122	0.96063	0.93253	0.832503	0.855178	0.366977	0.183829	0.148843	0.0393555	0.0166618	0.977984	52.34
HCT116_CTRL_Rep1	O43310	CBP80/20-dependent translation initiation factor	CTIF	8	16.4	1.1045	0.867617	1.18195	0.938055	0.770384	0.48067	0.209782	0.205675	0.11425	0.0973668	0.957685	52.6745
HCT116_CosubstrateEnzyme_Rep1	O43310	CBP80/20-dependent translation initiation factor	CTIF	8	16.4	1.02744	0.932092	1.61326	1.06905	1.12019	0.347204	0.109297	0.269187	0	0.173734	0.838737	52.9041
HCT116_Enzyme_Rep1	Q96Q11-2	CCA tRNA nucleotidyltransferase 1, mitochondrial	TRNT1	23	53.1	0.981615	0.975184	0.997329	0.942394	0.815634	0.371695	0.179634	0.133404	0.0882959	0.0476767	0.996668	52.2002
HCT116_CTRL_Rep1	Q96Q11-2	CCA tRNA nucleotidyltransferase 1, mitochondrial	TRNT1	23	53.1	0.973629	0.986798	1.00869	0.928368	0.861655	0.424381	0.185111	0.13786	0.0908619	0.0574389	0.99597	52.5802
HCT116_CTRL_Rep2	Q96Q11-2	CCA tRNA nucleotidyltransferase 1, mitochondrial	TRNT1	23	53.1	0.986213	0.976306	0.978395	0.954158	0.838812	0.419248	0.196322	0.16286	0.0979507	0.0494744	0.995794	52.5368
HCT116_Cosubstrate_Rep2	Q96Q11-2	CCA tRNA nucleotidyltransferase 1, mitochondrial	TRNT1	23	53.1	0.982579	0.979736	0.985049	0.946082	0.767917	0.302435	0.183508	0.14198	0.0850082	0.0484196	0.995316	51.7147
HCT116_Cosubstrate_Rep1	Q96Q11-2	CCA tRNA nucleotidyltransferase 1, mitochondrial	TRNT1	23	53.1	0.99855	0.96361	0.968789	0.882445	0.704905	0.230419	0.111595	0.0983575	0.0751124	0.0430858	0.994336	51.1115
HCT116_CosubstrateEnzyme_Rep2	Q96Q11-2	CCA tRNA nucleotidyltransferase 1, mitochondrial	TRNT1	23	53.1	0.993182	0.969207	0.956077	0.913728	0.745597	0.308779	0.177958	0.142458	0.103543	0.0480653	0.994098	51.6474
HCT116_Enzyme_Rep2	Q96Q11-2	CCA tRNA nucleotidyltransferase 1, mitochondrial	TRNT1	23	53.1	0.987205	0.975694	0.973386	0.976687	0.845013	0.371066	0.214178	0.151256	0.0888904	0.0455986	0.993819	52.3275
HCT116_CosubstrateEnzyme_Rep1	Q96Q11-2	CCA tRNA nucleotidyltransferase 1, mitochondrial	TRNT1	23	53.1	0.995613	0.966645	0.993583	0.914738	0.731085	0.249027	0.200281	0.114469	0.0835908	0.0392287	0.992035	51.3714
HCT116_Enzyme_Rep1	Q03701	CCAAT/enhancer-binding protein zeta	CEBPZ	12	14.7	0.730965	1.12126	1.08989	1.05216	1.1717	0.87118	0.620302	0.441142	0.346307	0.230361	0.86957	57.5937
HCT116_CTRL_Rep2	Q03701	CCAAT/enhancer-binding protein zeta	CEBPZ	12	14.7	1.01599	0.945859	1.34679	1.08741	0.906742	1.16624	0.715966	0.368079	0.400733	0.249165	0.855574	56.354
HCT116_CosubstrateEnzyme_Rep2	Q03701	CCAAT/enhancer-binding protein zeta	CEBPZ	12	14.7	0.992045	0.970389	1.59782	0.960002	1.00271	1.0681	0.812801	0.714428	0.641221	0.222182	0.639234	63.4061
HCT116_Enzyme_Rep2	Q03701	CCAAT/enhancer-binding protein zeta	CEBPZ	12	14.7	1.00524	0.956302	1.12857	1.50018	1.73476	1.17752	1.10833	0.638549	0.394439	0.240917	0.55117	59.1185
HCT116_CTRL_Rep1	Q03701	CCAAT/enhancer-binding protein zeta	CEBPZ	12	14.7	0.860363	1.08995	2.05052	1.45341	1.38877	1.0501	0.66925	0.472794	0.524972	0.232418	0.427518	56.9957
HCT116_Cosubstrate_Rep1	Q03701	CCAAT/enhancer-binding protein zeta	CEBPZ	12	14.7	0.819075	1.15103	0.884313	1.90091	1.38351	0.951448	0.859423	0.692969	0.619336	0.399928	0.360712	64.1016
HCT116_CosubstrateEnzyme_Rep1	Q03701	CCAAT/enhancer-binding protein zeta	CEBPZ	12	14.7	1.18521	0.76081	2.31724	1.58836	1.11115	0.956536	1.1931	0.528529	0.411911	0.289236	0.320787	59.0317
HCT116_Cosubstrate_Rep2	A5YKK6	CCR4-NOT transcription complex subunit 1	CNOT1	46	25	0.964747	0.997557	0.962104	0.775201	0.540072	0.268906	0.162155	0.135812	0.0874985	0.0474499	0.997187	50.2688
HCT116_CTRL_Rep2	A5YKK6	CCR4-NOT transcription complex subunit 1	CNOT1	46	25	1.04648	0.91467	1.08122	0.892159	0.933839	0.266853	0.224256	0.223598	0.138024	0.0473715	0.970318	51.9168
HCT116_Enzyme_Rep1	A5YKK6	CCR4-NOT transcription complex subunit 1	CNOT1	46	25	0.849935	1.05193	0.884828	0.888043	0.597334	0.408693	0.27203	0.19308	0.134973	0.0889874	0.970251	51.7349
HCT116_Cosubstrate_Rep1	A5YKK6	CCR4-NOT transcription complex subunit 1	CNOT1	46	25	0.961441	1.00236	0.917357	1.19149	0.658946	0.31659	0.203146	0.18799	0.183495	0.0692277	0.956291	51.1253
HCT116_Enzyme_Rep2	A5YKK6	CCR4-NOT transcription complex subunit 1	CNOT1	46	25	0.965427	0.999109	1.09668	1.05682	0.686949	0.331967	0.451516	0.163571	0.0649448	0.0551584	0.941605	52.6064
HCT116_CosubstrateEnzyme_Rep1	A5YKK6	CCR4-NOT transcription complex subunit 1	CNOT1	46	25	1.09935	0.854024	1.6212	1.08254	0.477872	0.262713	0.469189	0.122178	0.0850295	0.0539065	0.785827	49.9735
HCT116_CosubstrateEnzyme_Rep2	A5YKK6	CCR4-NOT transcription complex subunit 1	CNOT1	46	25	1.02484	0.936305	1.60198	0.694091	0.519178	0.427006	0.262474	0.234758	0.0864579	0.0905112	0.783361	50.9007
HCT116_CTRL_Rep1	A5YKK6	CCR4-NOT transcription complex subunit 1	CNOT1	46	25	1.00672	0.956658	1.854	1.08663	0.673801	0.379133	0.211014	0.12656	0.179647	0.0669388	0.741844	51.684
HCT116_Enzyme_Rep1	Q9H9A5-2	CCR4-NOT transcription complex subunit 10	CNOT10	9	19.2	0.769836	1.09861	0.904215	0.695966	0.567063	0.512217	0.420448	0.307077	0.328633	0.146111	0.883274	52.8303
HCT116_CosubstrateEnzyme_Rep2	Q9H9A5-2	CCR4-NOT transcription complex subunit 10	CNOT10	9	19.2	1.07968	0.879317	1.69458	0.677189	0.468282	0.562651	0.346569	0.285717	0.205323	0.14046	0.692499	47.2718
HCT116_CosubstrateEnzyme_Rep1	Q9H9A5-2	CCR4-NOT transcription complex subunit 10	CNOT10	9	19.2	1.19901	0.745826	2.2776	1.27982	0.368677	0.24893	0.91969	0.195158	0.156236	0.0590436	0.477051	49.8378
HCT116_CTRL_Rep1	Q9UKZ1	CCR4-NOT transcription complex subunit 11	CNOT11	3	7.3	1.15003	0.826149	1.46913	1.14618	0.589504	0.570775	0.467673	0.326175	0.295888	0.0976704	0.772883	54.0025
HCT116_CosubstrateEnzyme_Rep2	Q9UKZ1	CCR4-NOT transcription complex subunit 11	CNOT11	3	7.3	1.109	0.848851	1.58565	0.749044	0.601705	0.589949	0.323023	0.329121	0.246567	0.142247	0.739358	52.8822
HCT116_CosubstrateEnzyme_Rep1	Q9UKZ1	CCR4-NOT transcription complex subunit 11	CNOT11	3	7.3	1.13836	0.811673	1.55197	0.970627	0.503247	0.371849	0.587286	0.171423	0.339315	0.0826722	0.735399	50.0592
HCT116_Cosubstrate_Rep2	F8VV52	CCR4-NOT transcription complex subunit 2	CNOT2	8	18.1	0.924519	1.03776	0.995676	0.789236	0.445838	0.272344	0.259644	0.2119	0.194749	0.0746841	0.981046	49.6677
HCT116_CTRL_Rep2	F8VV52	CCR4-NOT transcription complex subunit 2	CNOT2	8	18.1	1.08634	0.873909	0.994622	0.999246	0.918922	0.317449	0.301908	0.394787	0.275288	0.12002	0.950738	51.756
HCT116_Enzyme_Rep2	F8VV52	CCR4-NOT transcription complex subunit 2	CNOT2	8	18.1	0.94675	1.01919	1.05111	0.959187	0.731704	0.3697	0.458705	0.347938	0.194537	0.109745	0.948361	53.1312
HCT116_Enzyme_Rep1	F8VV52	CCR4-NOT transcription complex subunit 2	CNOT2	8	18.1	0.806097	1.07747	0.849587	0.837738	0.585159	0.365062	0.228604	0.277394	0.195393	0.0862719	0.937446	51.1915
HCT116_Cosubstrate_Rep1	F8VV52	CCR4-NOT transcription complex subunit 2	CNOT2	8	18.1	0.948215	1.01617	0.799809	1.27176	0.550813	0.234372	0.197551	0.25153	0.317777	0.122594	0.908588	50.038
HCT116_CosubstrateEnzyme_Rep1	F8VV52	CCR4-NOT transcription complex subunit 2	CNOT2	8	18.1	1.11928	0.832384	1.8031	1.15418	0.583558	0.187627	0.546039	0.151258	0.157136	0.0540775	0.706554	50.0552
HCT116_CosubstrateEnzyme_Rep2	F8VV52	CCR4-NOT transcription complex subunit 2	CNOT2	8	18.1	1.02725	0.933801	1.84583	0.690533	0.474864	0.452991	0.274667	0.322651	0.201144	0.131431	0.665277	49.4181
HCT116_CTRL_Rep1	F8VV52	CCR4-NOT transcription complex subunit 2	CNOT2	8	18.1	0.93382	1.02305	2.14721	1.18128	0.600899	0.357827	0.208482	0.248881	0.306456	0.162725	0.60609	50.2077
HCT116_Enzyme_Rep1	O75175	CCR4-NOT transcription complex subunit 3	CNOT3	8	11.4	0.884184	1.03197	0.938448	0.9196	0.78675	0.627807	0.563436	0.541037	0.454971	0.3175	0.948891	58.7661
HCT116_Enzyme_Rep2	O75175	CCR4-NOT transcription complex subunit 3	CNOT3	8	11.4	1.0051	0.956451	1.04726	1.00554	0.927475	0.696415	0.588689	0.604425	0.514822	0.348776	0.945468	60.175
HCT116_Cosubstrate_Rep1	O75175	CCR4-NOT transcription complex subunit 3	CNOT3	8	11.4	0.982402	0.980473	0.917557	1.08522	0.780311	0.603351	0.502794	0.545266	0.406155	0.352546	0.935948	55.6295
HCT116_Cosubstrate_Rep2	O75175	CCR4-NOT transcription complex subunit 3	CNOT3	8	11.4	0.978393	0.98392	0.954578	0.939222	0.805975	0.648048	0.558986	0.649322	0.604714	0.413795	0.920663	NA
HCT116_CTRL_Rep2	O75175	CCR4-NOT transcription complex subunit 3	CNOT3	8	11.4	1.02378	0.937887	0.996201	0.978858	0.969365	0.768084	0.66343	0.734404	0.671216	0.442978	0.885331	66.5764
HCT116_CTRL_Rep1	O75175	CCR4-NOT transcription complex subunit 3	CNOT3	8	11.4	0.971596	0.988649	1.41659	1.09405	0.848298	0.616621	0.573931	0.608941	0.380142	0.32387	0.776426	57.1273
HCT116_CosubstrateEnzyme_Rep1	O75175	CCR4-NOT transcription complex subunit 3	CNOT3	8	11.4	1.08912	0.865131	1.37536	0.98458	0.680801	0.5698	0.534764	0.50235	0.585911	0.255203	0.760098	53.4699
HCT116_CosubstrateEnzyme_Rep2	O75175	CCR4-NOT transcription complex subunit 3	CNOT3	8	11.4	1.06739	0.892096	1.39625	0.789822	0.759831	0.659809	0.483359	0.475216	0.540988	0.174049	0.742849	56.5391
HCT116_Enzyme_Rep2	O95628-8	CCR4-NOT transcription complex subunit 4	CNOT4	16	32.6	1.00066	0.961228	0.971893	0.920874	0.828512	0.711058	0.491827	0.328507	0.179646	0.100679	0.998087	56.0171
HCT116_CosubstrateEnzyme_Rep1	O95628-8	CCR4-NOT transcription complex subunit 4	CNOT4	16	32.6	1.0071	0.954176	0.974764	0.882763	0.764338	0.592665	0.391081	0.251561	0.166387	0.0757812	0.99797	54.3157
HCT116_Cosubstrate_Rep1	O95628-8	CCR4-NOT transcription complex subunit 4	CNOT4	16	32.6	0.977089	0.986021	0.938842	0.950172	0.856995	0.698019	0.492996	0.335339	0.169848	0.093496	0.997607	56.048
HCT116_CTRL_Rep2	O95628-8	CCR4-NOT transcription complex subunit 4	CNOT4	16	32.6	1.02319	0.93849	0.978483	0.89878	0.808784	0.74457	0.496342	0.320454	0.179687	0.0832533	0.991414	56.0388
HCT116_CTRL_Rep1	O95628-8	CCR4-NOT transcription complex subunit 4	CNOT4	16	32.6	0.983777	0.977557	1.07319	0.878249	0.821349	0.649559	0.517036	0.284423	0.169116	0.0952045	0.987017	55.6139
HCT116_Cosubstrate_Rep2	O95628-8	CCR4-NOT transcription complex subunit 4	CNOT4	16	32.6	0.97986	0.982454	0.915866	0.790831	0.800622	0.66959	0.483467	0.289777	0.15501	0.0936393	0.983594	55.1705
HCT116_Enzyme_Rep1	O95628-8	CCR4-NOT transcription complex subunit 4	CNOT4	16	32.6	0.908679	1.01769	0.896477	0.905217	0.875864	0.547254	0.38759	0.259887	0.171526	0.0998344	0.977798	54.3042
HCT116_CosubstrateEnzyme_Rep2	O95628-8	CCR4-NOT transcription complex subunit 4	CNOT4	16	32.6	1.01488	0.946659	1.12826	0.854282	0.816807	0.644896	0.473293	0.329614	0.21264	0.0920803	0.971896	55.594
HCT116_Cosubstrate_Rep2	Q9ULM6	CCR4-NOT transcription complex subunit 6;CCR4-NOT transcription complex subunit 6-like	CNOT6;CNOT6L	2	4.1	0.928859	1.03342	0.919738	0.708368	0.563811	0.548283	0.516314	0.320233	0.210305	0.1204	0.955187	53.7819
HCT116_Cosubstrate_Rep1	Q9ULM6	CCR4-NOT transcription complex subunit 6;CCR4-NOT transcription complex subunit 6-like	CNOT6;CNOT6L	2	4.1	0.914247	1.05165	1.12639	1.15063	0.503469	0.56948	0.374958	0.273157	0.145499	0.0598431	0.893499	53.379
HCT116_CosubstrateEnzyme_Rep2	Q9ULM6	CCR4-NOT transcription complex subunit 6;CCR4-NOT transcription complex subunit 6-like	CNOT6;CNOT6L	2	4.1	0.976696	0.986339	1.3338	0.625059	0.495892	0.550334	0.289991	0.301612	0.203063	0.091558	0.83549	51.5292
HCT116_CosubstrateEnzyme_Rep1	Q9ULM6	CCR4-NOT transcription complex subunit 6;CCR4-NOT transcription complex subunit 6-like	CNOT6;CNOT6L	2	4.1	1.14612	0.803244	1.44235	0.858967	0.557421	0.267072	0.443162	0.17565	0.193015	0.0227445	0.819095	50.5685
HCT116_Enzyme_Rep1	Q9UIV1	CCR4-NOT transcription complex subunit 7	CNOT7	7	37.2	0.770784	1.09805	1.0788	0.952862	0.858682	0.829251	1.01505	0.643159	0.458199	0.414701	NA	NA
HCT116_CTRL_Rep2	Q9UIV1	CCR4-NOT transcription complex subunit 7	CNOT7	7	37.2	0.889425	1.07529	0.853277	1.09927	0.821901	1.12222	1.03593	0.906333	0.817905	0.0959747	0.86692	64.5461
HCT116_Cosubstrate_Rep1	Q9UIV1	CCR4-NOT transcription complex subunit 7	CNOT7	7	37.2	0.854221	1.11433	0.96445	1.2295	0.937427	1.01319	0.983175	0.826527	0.563631	0.394176	0.831762	63.9604
HCT116_Enzyme_Rep2	Q9UIV1	CCR4-NOT transcription complex subunit 7	CNOT7	7	37.2	1.04605	0.912422	0.744817	0.789344	0.787641	0.750188	0.733959	0.423255	0.560843	0.254792	0.817924	60.6434
HCT116_CosubstrateEnzyme_Rep2	Q9UIV1	CCR4-NOT transcription complex subunit 7	CNOT7	7	37.2	1.02274	0.938493	1.30768	0.720824	0.658401	0.721319	0.693228	0.583634	0.51617	0.176169	0.729805	59.9896
HCT116_Cosubstrate_Rep2	Q9UIV1	CCR4-NOT transcription complex subunit 7	CNOT7	7	37.2	0.885462	1.07679	1.08363	0.767289	0.956498	0.840988	1.07356	0.792125	1.00554	0.409785	0.591111	66.9216
HCT116_CosubstrateEnzyme_Rep1	Q9UIV1	CCR4-NOT transcription complex subunit 7	CNOT7	7	37.2	1.05061	0.906932	1.644	1.03615	0.681658	0.631274	0.800726	0.536964	0.597483	0.216801	0.542788	NA
HCT116_CTRL_Rep1	Q9UIV1	CCR4-NOT transcription complex subunit 7	CNOT7	7	37.2	0.854357	1.09542	2.26726	1.35429	1.34017	0.935971	1.46899	0.887142	0.82321	0.443917	0.056269	66.2488
HCT116_CTRL_Rep1	Q9UFF9-3	CCR4-NOT transcription complex subunit 8	CNOT8	5	23.9	1.04225	0.924303	1.0139	0.972174	0.618423	0.259447	0.183881	0.250841	0.0362587	0.0994917	0.97867	50.8523
HCT116_Cosubstrate_Rep2	Q9UFF9-3	CCR4-NOT transcription complex subunit 8	CNOT8	5	23.9	0.905978	1.05629	0.753412	0.491144	0.418337	0.221531	0.227711	0	0.0956426	0	0.957071	48.0655
HCT116_Enzyme_Rep2	Q9UFF9-3	CCR4-NOT transcription complex subunit 8	CNOT8	5	23.9	1.08473	0.870839	1.02999	0.810439	0.796728	0.479927	0.381978	0.452402	0.252992	0.140182	0.934448	54.4994
HCT116_Enzyme_Rep1	Q9UFF9-3	CCR4-NOT transcription complex subunit 8	CNOT8	5	23.9	0.854793	1.04909	0.830761	1.22632	1.00024	0.350253	0.37103	0.11124	0.199193	0.0489436	0.904378	52.4648
HCT116_CTRL_Rep2	Q9UFF9-3	CCR4-NOT transcription complex subunit 8	CNOT8	5	23.9	0.866653	1.09857	1.31448	0.859365	0.89028	0.614081	0.427906	0.472567	0.384107	0.311285	0.847696	54.9438
HCT116_CosubstrateEnzyme_Rep1	Q9UFF9-3	CCR4-NOT transcription complex subunit 8	CNOT8	5	23.9	0.978897	0.984793	1.43671	0.799521	0.538066	0.561365	0.218563	0.0896169	0.253429	0.0240596	0.844707	51.9635
HCT116_Cosubstrate_Rep1	Q9UFF9-3	CCR4-NOT transcription complex subunit 8	CNOT8	5	23.9	0.660604	1.31652	0.944942	0.726901	0.576932	0.418376	0.36062	0.179246	0.188994	0.0878721	0.81503	51.5694
HCT116_CosubstrateEnzyme_Rep2	Q9UFF9-3	CCR4-NOT transcription complex subunit 8	CNOT8	5	23.9	0.95056	1.0135	1.66817	0.647347	0.541393	0.723551	0.363527	0.269347	0.337141	0.126663	0.655992	53.5906
HCT116_CTRL_Rep1	Q6YHK3	CD109 antigen	CD109	12	11.3	1.00451	0.958674	1.00949	0.924724	0.797871	0.687274	0.598152	0.519578	0.308147	0.246786	0.9879	58.3135
HCT116_Cosubstrate_Rep2	Q6YHK3	CD109 antigen	CD109	12	11.3	0.951255	1.01104	1.01265	0.952806	0.829047	0.647015	0.529805	0.482371	0.393941	0.227734	0.977411	57.3051
HCT116_Cosubstrate_Rep1	Q6YHK3	CD109 antigen	CD109	12	11.3	0.932185	1.03291	0.992516	1.04495	0.9491	0.843129	0.700385	0.638979	0.318393	0.297979	0.970277	60.2546
HCT116_Enzyme_Rep1	Q6YHK3	CD109 antigen	CD109	12	11.3	0.907349	1.01847	0.841764	0.907301	0.789408	0.678726	0.564224	0.487293	0.406749	0.207639	0.959321	58.2409
HCT116_Enzyme_Rep2	Q6YHK3	CD109 antigen	CD109	12	11.3	0.958136	1.00695	0.91261	0.950242	0.86072	0.748135	0.582213	0.639724	0.533317	0.360491	0.949592	62.2647
HCT116_CTRL_Rep2	Q6YHK3	CD109 antigen	CD109	12	11.3	0.9703	0.992579	1.07944	0.983869	0.945828	0.800752	0.663799	0.628964	0.599656	0.367259	0.938116	63.1229
HCT116_CosubstrateEnzyme_Rep1	Q6YHK3	CD109 antigen	CD109	12	11.3	0.987473	0.975483	1.03412	0.923115	0.823617	0.596477	0.430318	0.471436	0.560713	0.201339	0.90441	55.3046
HCT116_CosubstrateEnzyme_Rep2	Q6YHK3	CD109 antigen	CD109	12	11.3	0.970675	0.992595	1.11672	0.863595	0.837088	0.65624	0.531405	0.439797	0.556914	0.137805	0.88293	58.0538
HCT116_CTRL_Rep2	Q13740-2	CD166 antigen	ALCAM	10	22.1	0.940125	1.02344	0.958789	0.977345	0.886513	0.705507	0.651104	0.556975	0.532635	0.363529	0.963314	61.2172
HCT116_Enzyme_Rep1	Q13740-2	CD166 antigen	ALCAM	10	22.1	0.915287	1.01384	0.852584	0.94397	0.845505	0.709227	0.660024	0.554154	0.469918	0.367183	0.953772	61.4373
HCT116_Enzyme_Rep2	Q13740-2	CD166 antigen	ALCAM	10	22.1	0.923543	1.04414	0.960746	0.968915	0.946195	0.846622	0.62014	0.609731	0.562506	0.349744	0.938963	62.1518
HCT116_Cosubstrate_Rep1	Q13740-2	CD166 antigen	ALCAM	10	22.1	0.944282	1.02028	0.963916	1.12352	1.01677	0.807137	0.695317	0.644171	0.338532	0.341466	0.938309	60.2518
HCT116_CTRL_Rep1	Q13740-2	CD166 antigen	ALCAM	10	22.1	0.909099	1.04557	0.955148	0.986046	0.872971	0.802637	0.658673	0.673669	0.32225	0.389767	0.928272	60.8727
HCT116_CosubstrateEnzyme_Rep2	Q13740-2	CD166 antigen	ALCAM	10	22.1	1.05968	0.90011	1.03001	0.955703	0.906039	0.892482	0.713931	0.486818	0.612532	0.167866	0.88806	61.1452
HCT116_Cosubstrate_Rep2	Q13740-2	CD166 antigen	ALCAM	10	22.1	0.930186	1.0321	1.12763	1.01378	0.948989	0.79159	0.721884	0.796086	0.674894	0.515683	0.839015	NA
HCT116_CosubstrateEnzyme_Rep1	Q13740-2	CD166 antigen	ALCAM	10	22.1	1.00113	0.960653	1.09699	0.881849	0.986205	0.858394	0.539223	0.711538	0.756823	0.269185	0.734086	64.0296
HCT116_Cosubstrate_Rep1	O95400	CD2 antigen cytoplasmic tail-binding protein 2	CD2BP2	21	74.2	0.897045	1.06961	1.41711	1.88142	2.79377	2.54788	2.20058	2.08458	1.07511	1.29994	NA	NA
HCT116_Cosubstrate_Rep2	O95400	CD2 antigen cytoplasmic tail-binding protein 2	CD2BP2	21	74.2	0.913648	1.04862	1.30491	1.77571	2.26913	2.04643	1.83497	1.86935	1.83724	1.51268	NA	NA
HCT116_CosubstrateEnzyme_Rep1	O95400	CD2 antigen cytoplasmic tail-binding protein 2	CD2BP2	21	74.2	1.00294	0.958691	1.33779	1.83632	2.3948	2.06833	1.26759	2.0332	2.34447	1.14806	NA	NA
HCT116_CosubstrateEnzyme_Rep2	O95400	CD2 antigen cytoplasmic tail-binding protein 2	CD2BP2	21	74.2	0.963526	1.00002	1.31895	1.83835	2.37294	1.76179	1.61527	1.30979	2.28719	0.43649	NA	NA
HCT116_CTRL_Rep1	O95400	CD2 antigen cytoplasmic tail-binding protein 2	CD2BP2	21	74.2	0.892728	1.06047	1.36099	1.91573	2.8808	2.54339	2.26369	2.4181	1.19972	1.5607	NA	NA
HCT116_CTRL_Rep2	O95400	CD2 antigen cytoplasmic tail-binding protein 2	CD2BP2	21	74.2	0.900624	1.06383	1.34779	1.9024	2.56967	2.49458	2.087	2.02204	2.08186	1.514	NA	NA
HCT116_Enzyme_Rep1	O95400	CD2 antigen cytoplasmic tail-binding protein 2	CD2BP2	21	74.2	0.862104	1.04483	1.09966	1.45497	1.84203	1.50844	1.38892	1.32611	1.14154	0.896806	NA	NA
HCT116_Enzyme_Rep2	O95400	CD2 antigen cytoplasmic tail-binding protein 2	CD2BP2	21	74.2	0.901908	1.0674	1.22449	1.95976	2.45985	2.37879	1.56123	1.86638	1.79236	1.24731	NA	NA
HCT116_Cosubstrate_Rep2	Q9Y5K6	CD2-associated protein	CD2AP	35	58.8	0.993116	0.969206	1.03776	1.04186	1.06735	1.02398	0.914818	0.915372	0.866938	0.689738	0.871079	NA
HCT116_Cosubstrate_Rep1	Q9Y5K6	CD2-associated protein	CD2AP	35	58.8	0.959328	1.00457	0.964489	1.1609	1.13043	1.03566	0.94875	0.804731	0.565976	0.596525	0.867347	NA
HCT116_Enzyme_Rep1	Q9Y5K6	CD2-associated protein	CD2AP	35	58.8	0.85683	1.04791	0.976886	0.979749	1.03372	0.947469	0.858996	0.771301	0.762708	0.686029	0.799247	NA
HCT116_CosubstrateEnzyme_Rep2	Q9Y5K6	CD2-associated protein	CD2AP	35	58.8	0.998668	0.963506	1.36313	0.969235	1.01847	1.00985	0.827342	0.751022	1.01465	0.284468	0.66412	66.724
HCT116_Enzyme_Rep2	Q9Y5K6	CD2-associated protein	CD2AP	35	58.8	0.981382	0.981954	1.13229	1.09799	1.14288	1.10225	0.904478	0.835346	0.882977	0.665088	0.601978	NA
HCT116_CosubstrateEnzyme_Rep1	Q9Y5K6	CD2-associated protein	CD2AP	35	58.8	1.02758	0.931939	1.3661	1.13127	1.04182	0.970297	0.786481	0.985579	1.17186	0.499377	0.515722	66.9989
HCT116_CTRL_Rep1	Q9Y5K6	CD2-associated protein	CD2AP	35	58.8	0.978862	0.982033	1.49522	1.19809	1.08574	1.09976	1.02204	0.977179	0.694116	0.800447	0.27507	NA
HCT116_CTRL_Rep2	Q9Y5K6	CD2-associated protein	CD2AP	35	58.8	0.982921	0.979672	1.06789	1.09758	1.3418	1.25224	1.19367	1.16541	1.1449	0.950868	-0.938374	NA
HCT116_Cosubstrate_Rep1	Q9NPF0	CD320 antigen	CD320	2	11.7	1.15373	0.801555	1.33506	0.952437	1.43838	1.37859	1.15976	1.20794	0.589836	0.614365	NA	NA
HCT116_CTRL_Rep2	Q9NPF0	CD320 antigen	CD320	2	11.7	0.906304	1.05802	1.0283	0.937007	1.19298	0.900319	0.610329	0.757253	0.491758	0.758013	0.744707	NA
HCT116_CosubstrateEnzyme_Rep1	Q9NPF0	CD320 antigen	CD320	2	11.7	0.981795	0.981647	1.07792	1.01194	0.870147	0.738919	0.573959	0.701271	0.827901	0.389088	0.728671	NA
HCT116_Cosubstrate_Rep2	Q9NPF0	CD320 antigen	CD320	2	11.7	1.12365	0.838753	0.885462	1.17658	1.0834	0.848619	0.71639	0.187573	0.732494	0.58233	0.645715	NA
HCT116_CTRL_Rep1	Q9NPF0	CD320 antigen	CD320	2	11.7	0.853144	1.09652	0.948576	0.85007	0.647764	0.884947	0.929048	0.57704	0.284494	0.485077	0.645203	62.7601
HCT116_CosubstrateEnzyme_Rep2	Q9NPF0	CD320 antigen	CD320	2	11.7	1.03672	0.923963	0.9696	0.878174	0.849605	0.713459	0.67041	0.631961	0.932742	0.185322	0.571076	65.168
HCT116_Enzyme_Rep1	Q9NPF0	CD320 antigen	CD320	2	11.7	0.932285	1.00393	0.919323	0.84941	0.919692	0.715294	1.0201	0.874993	0.792251	0.589727	0.438186	NA
HCT116_Enzyme_Rep2	Q9NPF0	CD320 antigen	CD320	2	11.7	0.734747	1.24713	1.20473	0.662984	0.735262	1.0956	0.647453	0.851455	0.658279	0.639932	0.258489	NA
HCT116_Enzyme_Rep1	P16070-8	CD44 antigen	CD44	11	19	0.943229	0.997555	0.953106	0.935516	0.974162	0.832733	0.839766	0.77424	0.671121	0.539432	0.951332	NA
HCT116_Cosubstrate_Rep1	P16070-8	CD44 antigen	CD44	11	19	0.974072	0.989171	0.976197	1.05137	0.994374	0.911853	0.865789	0.847969	0.461061	0.500461	0.929271	64.3762
HCT116_CTRL_Rep2	P16070-8	CD44 antigen	CD44	11	19	0.992415	0.969964	0.968109	0.98529	0.971894	0.959856	0.899184	0.920841	0.838768	0.574548	0.927322	NA
HCT116_Cosubstrate_Rep2	P16070-8	CD44 antigen	CD44	11	19	0.954133	1.00816	0.93556	0.957372	0.863076	0.801146	0.754368	0.812395	0.753948	0.579682	0.876144	NA
HCT116_Enzyme_Rep2	P16070-8	CD44 antigen	CD44	11	19	0.963647	1.00102	0.967142	0.949237	0.991298	0.977952	0.682537	0.783875	0.702	0.513016	0.853124	NA
HCT116_CTRL_Rep1	P16070-8	CD44 antigen	CD44	11	19	0.950589	1.00778	1.00266	0.92911	0.877373	0.815496	0.832741	0.840633	0.418665	0.497805	0.849087	65.3311
HCT116_CosubstrateEnzyme_Rep2	P16070-8	CD44 antigen	CD44	11	19	1.00511	0.956808	1.06949	0.875344	0.840497	0.763625	0.695771	0.602919	0.829792	0.196268	0.707683	63.7144
HCT116_CosubstrateEnzyme_Rep1	P16070-8	CD44 antigen	CD44	11	19	1.06698	0.889167	1.16649	0.954614	0.876487	0.797069	0.605002	0.775842	0.938943	0.320244	0.539211	NA
HCT116_Enzyme_Rep2	E9PNW4	CD59 glycoprotein	CD59	2	18.5	0.931787	1.03528	1.08643	1.076	0.899959	0.903144	0.823192	0.807787	0.617892	0.32813	0.922775	64.3703
HCT116_CTRL_Rep1	E9PNW4	CD59 glycoprotein	CD59	2	18.5	1.1186	0.854775	0.900402	0.81037	0.793444	0.711968	0.795235	0.664778	0.345218	0.317602	0.847358	61.246
HCT116_CTRL_Rep2	E9PNW4	CD59 glycoprotein	CD59	2	18.5	0.937039	1.02659	1.08133	0.768382	0.868109	0.699628	0.599906	0.678626	0.643355	0.472003	0.822977	NA
HCT116_CosubstrateEnzyme_Rep2	E9PNW4	CD59 glycoprotein	CD59	2	18.5	1.02116	0.940131	1.31726	0.791295	0.656835	0.659098	0.567523	0.515513	0.47761	0.190905	0.785273	57.7766
HCT116_Cosubstrate_Rep2	E9PNW4	CD59 glycoprotein	CD59	2	18.5	0.973735	0.988575	0.828469	1.08447	0.669348	0.602319	0.763963	0.68537	0.580625	0.39878	0.719392	64.7994
HCT116_CosubstrateEnzyme_Rep1	E9PNW4	CD59 glycoprotein	CD59	2	18.5	1.13824	0.811802	1.35357	0.790317	0.754415	0.616142	0.6616	0.457812	0.649111	0.205809	0.661787	59.2344
HCT116_Cosubstrate_Rep1	E9PNW4	CD59 glycoprotein	CD59	2	18.5	1.00175	0.960266	0.876095	1.53424	0.725899	0.748228	0.727818	0.515831	0.402554	0.357581	0.645219	59.4016
HCT116_Cosubstrate_Rep2	P48960-2	CD97 antigen;CD97 antigen subunit alpha;CD97 antigen subunit beta	CD97	7	17.4	0.89657	1.06569	1.91108	1.69626	1.35072	0.550532	0.913701	1.45918	0.581068	1.46028	NA	NA
HCT116_CosubstrateEnzyme_Rep1	P48960-2	CD97 antigen;CD97 antigen subunit alpha;CD97 antigen subunit beta	CD97	7	17.4	1.00872	0.952418	1.56969	1.24272	1.8691	1.22677	0.653052	0.792865	1.47068	0.500874	NA	NA
HCT116_Enzyme_Rep1	P48960-2	CD97 antigen;CD97 antigen subunit alpha;CD97 antigen subunit beta	CD97	7	17.4	0.882397	1.03301	1.16581	0.925155	1.26076	0.744644	0.792232	0.880991	0.873365	0.833972	NA	NA
HCT116_Enzyme_Rep2	P48960-2	CD97 antigen;CD97 antigen subunit alpha;CD97 antigen subunit beta	CD97	7	17.4	0.946944	1.01898	0.960053	0.913597	0.812285	0.786696	0.493845	0.617515	0.522052	0.465651	0.927831	63.971
HCT116_CTRL_Rep2	P48960-2	CD97 antigen;CD97 antigen subunit alpha;CD97 antigen subunit beta	CD97	7	17.4	1.03832	0.923016	1.09949	1.12499	1.09771	0.985769	0.66795	0.651771	0.818595	0.428841	0.761139	NA
HCT116_CosubstrateEnzyme_Rep2	P48960-2	CD97 antigen;CD97 antigen subunit alpha;CD97 antigen subunit beta	CD97	7	17.4	1.07872	0.880315	1.45456	1.33004	0.862955	1.07386	0.779697	0.669673	0.516349	0.312552	0.660698	62.1845
HCT116_CTRL_Rep1	P48960-2	CD97 antigen;CD97 antigen subunit alpha;CD97 antigen subunit beta	CD97	7	17.4	0.838621	1.10975	1.21073	0.99604	1.08081	1.31482	0.863188	1.08906	0.532404	0.531507	0.313472	NA
HCT116_Cosubstrate_Rep1	P48960-2	CD97 antigen;CD97 antigen subunit alpha;CD97 antigen subunit beta	CD97	7	17.4	0.91328	1.05265	1.37909	1.43508	1.45236	1.17892	2.65035	1.15672	0.592121	0.608699	-0.11218	NA
HCT116_CTRL_Rep1	P14209	CD99 antigen	CD99	4	45.4	0.974957	0.985589	0.947971	0.91318	0.976479	0.993549	0.852178	0.995698	0.455468	0.493589	0.911566	60.0799
HCT116_Enzyme_Rep1	P14209	CD99 antigen	CD99	4	45.4	0.973617	0.979845	1.00551	0.872895	1.07656	0.819032	0.680913	0.721243	0.626288	0.562556	0.868272	NA
HCT116_Cosubstrate_Rep1	P14209	CD99 antigen	CD99	4	45.4	1.03054	0.930199	0.981761	0.875935	1.0396	0.904022	0.83139	0.902634	0.442047	0.551442	0.811835	61.0613
HCT116_CTRL_Rep2	P14209	CD99 antigen	CD99	4	45.4	0.957717	1.00545	1.04764	0.971436	1.04514	0.904641	0.703304	0.87422	0.784602	0.499292	0.779341	NA
HCT116_Cosubstrate_Rep2	P14209	CD99 antigen	CD99	4	45.4	0.985773	0.976544	0.960848	0.944169	0.93681	0.892113	0.788129	0.901362	0.854666	0.657578	0.766821	NA
HCT116_Enzyme_Rep2	P14209	CD99 antigen	CD99	4	45.4	1.02319	0.937003	1.01302	0.900758	1.0276	1.06151	0.565716	0.77484	0.79787	0.499459	0.603759	NA
HCT116_CosubstrateEnzyme_Rep2	P14209	CD99 antigen	CD99	4	45.4	0.973242	0.989927	0.88201	0.871025	0.935655	0.796361	0.643252	0.605087	0.920508	0.180854	0.576028	64.6543
HCT116_CosubstrateEnzyme_Rep1	P14209	CD99 antigen	CD99	4	45.4	0.917658	1.05128	0.837556	0.935332	1.01544	0.966989	0.494575	0.948302	1.12504	0.408999	0.181079	NA
HCT116_Enzyme_Rep2	Q00587-2	Cdc42 effector protein 1	CDC42EP1	4	15.9	0.994906	0.967413	0.965636	1.04101	1.06673	1.34404	0.540044	0.4451	0.514215	0.461823	NA	NA
HCT116_Enzyme_Rep1	Q00587-2	Cdc42 effector protein 1	CDC42EP1	4	15.9	0.955114	0.990629	0.898906	0.827955	0.837831	0.72474	0.572501	0.53071	0.463617	0.421932	0.976967	60.8989
HCT116_CTRL_Rep2	Q00587-2	Cdc42 effector protein 1	CDC42EP1	4	15.9	1.01764	0.944168	0.911836	0.865033	0.849528	0.653841	0.636325	0.624357	0.50163	0.356121	0.96577	61.9191
HCT116_CTRL_Rep1	Q00587-2	Cdc42 effector protein 1	CDC42EP1	4	15.9	1.10351	0.868521	0.82493	0.813725	0.800104	0.691547	0.643647	0.598293	0.39042	0.34761	0.922284	60.5444
HCT116_CosubstrateEnzyme_Rep2	Q00587-2	Cdc42 effector protein 1	CDC42EP1	4	15.9	0.985971	0.9767	0.9255	0.839156	0.925111	0.795458	0.66876	0.436808	0.744374	0.136502	0.756004	61.1594
HCT116_Cosubstrate_Rep2	Q00587-2	Cdc42 effector protein 1	CDC42EP1	4	15.9	0.918882	1.04339	0.8553	0.958522	1.06884	0.788013	0.853956	0.806239	0.663499	0.598831	0.730712	NA
HCT116_CosubstrateEnzyme_Rep1	Q00587-2	Cdc42 effector protein 1	CDC42EP1	4	15.9	0.995614	0.966644	1.36022	1.01937	0.882552	0.781859	0.625811	0.687042	0.708351	0.269652	0.703712	63.3869
HCT116_Enzyme_Rep1	C9JEZ4	Cdc42 effector protein 3	CDC42EP3	2	11.2	0.925663	1.00779	0.746762	0.576913	0.518533	0.388884	0.258451	0.243151	0.221458	0.0616233	0.965836	49.9056
HCT116_Enzyme_Rep2	C9JEZ4	Cdc42 effector protein 3	CDC42EP3	2	11.2	0.892119	1.07793	0.878109	0.739779	0.673924	0.524245	0.472188	0.310859	0.308201	0.236479	0.956622	53.8395
HCT116_Cosubstrate_Rep2	C9JEZ4	Cdc42 effector protein 3	CDC42EP3	2	11.2	0.88071	1.08154	1.17106	1.15408	1.04698	0.478052	0.270548	0.330393	0.172924	0.0811524	0.935783	52.9675
HCT116_CosubstrateEnzyme_Rep2	C9JEZ4	Cdc42 effector protein 3	CDC42EP3	2	11.2	0.713477	1.25986	1.00668	0.768061	0.865571	0.654474	0.393721	0.222221	0.0774154	0.0530058	0.875217	54.6372
HCT116_CosubstrateEnzyme_Rep1	C9JEZ4	Cdc42 effector protein 3	CDC42EP3	2	11.2	0.806892	1.17154	1.02534	0.670854	0.887532	0.652244	0.232681	0.440536	0.0922621	0.0681044	0.845801	54.5443
HCT116_CTRL_Rep1	C9JEZ4	Cdc42 effector protein 3	CDC42EP3	2	11.2	0.805552	1.13986	0.865094	0.860651	0.402966	0.567047	0.337015	0.421439	0.166471	0.0861276	0.845142	52.8182
HCT116_CTRL_Rep2	C9JEZ4	Cdc42 effector protein 3	CDC42EP3	2	11.2	0.77709	1.19016	0.827712	0.562413	0.9629	0.611817	0.479394	0.449873	0.298445	0.0444719	0.740194	55.8725
HCT116_Cosubstrate_Rep1	C9JEZ4	Cdc42 effector protein 3	CDC42EP3	2	11.2	1.0155	0.945913	1.50518	1.07081	1.53301	0.716679	0.683211	0.317456	0.21046	0.155731	0.725302	57.1432
HCT116_Cosubstrate_Rep2	Q9H3Q1	Cdc42 effector protein 4	CDC42EP4	15	62.1	0.942967	1.01932	0.980607	0.872277	0.99904	0.85552	0.963949	0.903221	1.00378	0.619874	NA	NA
HCT116_CosubstrateEnzyme_Rep2	Q9H3Q1	Cdc42 effector protein 4	CDC42EP4	15	62.1	1.01399	0.947585	1.05799	0.945544	1.02184	0.929989	0.848366	0.672659	1.18232	0.220293	NA	NA
HCT116_Enzyme_Rep1	Q9H3Q1	Cdc42 effector protein 4	CDC42EP4	15	62.1	0.950339	0.993411	0.974289	0.902027	0.937637	0.812114	0.760786	0.771504	0.676336	0.652536	0.942962	NA
HCT116_CTRL_Rep2	Q9H3Q1	Cdc42 effector protein 4	CDC42EP4	15	62.1	0.987399	0.975093	1.00464	0.943266	0.988968	0.976838	0.903008	0.916541	0.846365	0.716722	0.922256	NA
HCT116_Cosubstrate_Rep1	Q9H3Q1	Cdc42 effector protein 4	CDC42EP4	15	62.1	0.964057	0.99963	1.02458	0.928046	1.10299	0.901444	0.851152	0.730901	0.48581	0.576054	0.910004	NA
HCT116_CTRL_Rep1	Q9H3Q1	Cdc42 effector protein 4	CDC42EP4	15	62.1	1.01038	0.953331	1.06155	0.998321	1.00669	0.962679	0.922206	0.988456	0.55841	0.725397	0.873857	NA
HCT116_Enzyme_Rep2	Q9H3Q1	Cdc42 effector protein 4	CDC42EP4	15	62.1	1.00418	0.957439	0.955313	0.975642	0.916356	0.938016	0.715743	0.836243	0.829804	0.613892	0.759275	NA
HCT116_CosubstrateEnzyme_Rep1	Q9H3Q1	Cdc42 effector protein 4	CDC42EP4	15	62.1	0.96732	0.997362	1.00926	0.890459	1.02191	0.938918	0.555073	0.966551	1.00841	0.540157	0.288854	NA
HCT116_Cosubstrate_Rep2	Q15642	Cdc42-interacting protein 4	TRIP10	27	54.4	0.973423	0.988887	0.993623	1.00189	0.93785	0.272043	0.16476	0.120133	0.0977782	0.0481057	0.995918	52.0496
HCT116_Cosubstrate_Rep1	Q15642	Cdc42-interacting protein 4	TRIP10	27	54.4	0.988032	0.974594	0.998395	1.00308	0.922205	0.292318	0.193777	0.141396	0.119626	0.0683601	0.995259	52.0484
HCT116_CTRL_Rep2	Q15642	Cdc42-interacting protein 4	TRIP10	27	54.4	0.979054	0.983627	1.00054	1.04909	0.991109	0.322319	0.21161	0.18154	0.137835	0.0859339	0.992924	52.4123
HCT116_CTRL_Rep1	Q15642	Cdc42-interacting protein 4	TRIP10	27	54.4	0.957911	1.00111	1.09576	1.02361	1.00522	0.344618	0.187428	0.152731	0.113077	0.0582688	0.988773	52.581
HCT116_Enzyme_Rep1	Q15642	Cdc42-interacting protein 4	TRIP10	27	54.4	0.932229	1.00397	0.994833	1.02036	0.970057	0.388064	0.239115	0.210427	0.128692	0.0823259	0.987476	52.5421
HCT116_Enzyme_Rep2	Q15642	Cdc42-interacting protein 4	TRIP10	27	54.4	0.961875	1.00293	1.01158	1.03921	0.976736	0.378919	0.277363	0.203873	0.164735	0.0929216	0.987135	52.507
HCT116_CosubstrateEnzyme_Rep2	Q15642	Cdc42-interacting protein 4	TRIP10	27	54.4	0.993348	0.969034	1.15319	0.940655	0.859882	0.348773	0.21845	0.19729	0.127379	0.0775991	0.97775	52.1456
HCT116_CosubstrateEnzyme_Rep1	Q15642	Cdc42-interacting protein 4	TRIP10	27	54.4	1.00952	0.951548	1.14154	1.00166	0.853746	0.308427	0.311951	0.153244	0.156471	0.0601924	0.969086	51.9677
HCT116_Cosubstrate_Rep2	Q86Y37	CDK2-associated and cullin domain-containing protein 1	CACUL1	10	45.8	0.986544	0.975774	0.932697	0.788234	0.516447	0.296847	0.199311	0.145269	0.1081	0.0593761	0.998493	50.3181
HCT116_Enzyme_Rep1	Q86Y37	CDK2-associated and cullin domain-containing protein 1	CACUL1	10	45.8	0.983601	0.974027	0.957138	0.844512	0.591225	0.358434	0.253217	0.16497	0.102608	0.0597515	0.997514	51.336
HCT116_CosubstrateEnzyme_Rep1	Q86Y37	CDK2-associated and cullin domain-containing protein 1	CACUL1	10	45.8	0.979456	0.984187	0.896879	0.806839	0.560832	0.313152	0.216097	0.172493	0.115338	0.0691863	0.996809	50.6972
HCT116_CTRL_Rep1	Q86Y37	CDK2-associated and cullin domain-containing protein 1	CACUL1	10	45.8	0.972903	0.987459	0.936722	0.853084	0.589184	0.305077	0.212312	0.147651	0.0904031	0.0392256	0.996333	50.9737
HCT116_CTRL_Rep2	Q86Y37	CDK2-associated and cullin domain-containing protein 1	CACUL1	10	45.8	0.986196	0.976323	0.938207	0.811282	0.532746	0.270168	0.196953	0.162371	0.108304	0.0444358	0.995939	50.3685
HCT116_Cosubstrate_Rep1	Q86Y37	CDK2-associated and cullin domain-containing protein 1	CACUL1	10	45.8	0.983285	0.979551	0.964827	0.811763	0.520936	0.245381	0.19577	0.156503	0.103613	0.0512483	0.995713	50.1951
HCT116_CosubstrateEnzyme_Rep2	Q86Y37	CDK2-associated and cullin domain-containing protein 1	CACUL1	10	45.8	0.958625	1.00512	0.968988	0.853232	0.581264	0.358021	0.226978	0.193126	0.127241	0.0569731	0.994604	51.2074
HCT116_Enzyme_Rep2	Q86Y37	CDK2-associated and cullin domain-containing protein 1	CACUL1	10	45.8	1.0146	0.946239	0.961559	0.792906	0.546797	0.30873	0.254532	0.160375	0.103236	0.0549425	0.994327	50.7287
HCT116_Enzyme_Rep1	Q96SZ6-3	CDK5 regulatory subunit-associated protein 1	CDK5RAP1	7	12.3	0.978913	0.976759	0.701181	0.508641	0.286529	0.303682	0.189127	0.134679	0.111469	0.0589068	0.982318	47.2498
HCT116_Cosubstrate_Rep2	Q96SZ6-3	CDK5 regulatory subunit-associated protein 1	CDK5RAP1	7	12.3	1.03747	0.924881	0.594337	0.487897	0.310629	0.244403	0.176581	0.210048	0.0537501	0.0545356	0.9724	46.6483
HCT116_CTRL_Rep2	Q96SZ6-3	CDK5 regulatory subunit-associated protein 1	CDK5RAP1	7	12.3	1.04661	0.914539	0.648979	0.515778	0.444376	0.276652	0.298205	0.215174	0.184265	0.0601775	0.967504	48.0016
HCT116_Cosubstrate_Rep1	Q96SZ6-3	CDK5 regulatory subunit-associated protein 1	CDK5RAP1	7	12.3	1.01159	0.949993	0.644042	0.73959	0.544134	0.290331	0.273432	0.226302	0.197664	0.0920865	0.95273	49.9681
HCT116_Enzyme_Rep2	Q96SZ6-3	CDK5 regulatory subunit-associated protein 1	CDK5RAP1	7	12.3	1.15198	0.798533	0.700671	0.421734	0.356109	0.246849	0.256974	0.11678	0.0801838	0.0481184	0.952543	46.8629
HCT116_CTRL_Rep1	Q96SZ6-3	CDK5 regulatory subunit-associated protein 1	CDK5RAP1	7	12.3	1.07027	0.898792	1.04274	0.594591	0.442018	0.348144	0.227341	0.244115	0.173444	0.0465004	0.949534	49.4827
HCT116_CosubstrateEnzyme_Rep1	Q96SZ6-3	CDK5 regulatory subunit-associated protein 1	CDK5RAP1	7	12.3	1.14888	0.800249	1.10177	0.52714	0.284543	0.267964	0.283795	0.157908	0.122785	0.116825	0.925776	47.0482
HCT116_CosubstrateEnzyme_Rep2	Q96SZ6-3	CDK5 regulatory subunit-associated protein 1	CDK5RAP1	7	12.3	1.09824	0.860036	1.24906	0.462137	0.31729	0.36996	0.268405	0.248653	0.163707	0.110435	0.907166	46.9689
HCT116_Cosubstrate_Rep2	B1AMJ5	CDK5 regulatory subunit-associated protein 2	CDK5RAP2	3	2.7	0.849671	1.11256	0.788785	0.40436	0.120257	0.130065	0.123361	0.0747768	0.073953	0.0438338	0.967483	46.2273
HCT116_CosubstrateEnzyme_Rep1	B1AMJ5	CDK5 regulatory subunit-associated protein 2	CDK5RAP2	3	2.7	0.98661	0.976419	0.973626	0.639795	0.662437	0.2634	0.180145	0.523608	0.475822	0	0.786525	50.3452
HCT116_Cosubstrate_Rep1	B1AMJ5	CDK5 regulatory subunit-associated protein 2	CDK5RAP2	3	2.7	0.814912	1.15538	0.713416	1.24662	0.787026	0.926456	0.528906	0.309274	0.275898	0.285021	0.780123	56.2904
HCT116_Cosubstrate_Rep2	Q96JB5	CDK5 regulatory subunit-associated protein 3	CDK5RAP3	15	31.8	0.991053	0.971268	0.924475	0.780659	0.6435	0.546495	0.381664	0.313324	0.234515	0.137246	0.995925	53.5483
HCT116_Cosubstrate_Rep1	Q96JB5	CDK5 regulatory subunit-associated protein 3	CDK5RAP3	15	31.8	0.991929	0.970524	0.926831	0.869727	0.69929	0.508839	0.393614	0.344949	0.212779	0.150733	0.995142	53.8277
HCT116_CTRL_Rep2	Q96JB5	CDK5 regulatory subunit-associated protein 3	CDK5RAP3	15	31.8	0.972196	0.99064	0.955029	0.811322	0.713646	0.574032	0.402479	0.328125	0.257906	0.156802	0.995061	54.2872
HCT116_Enzyme_Rep1	Q96JB5	CDK5 regulatory subunit-associated protein 3	CDK5RAP3	15	31.8	0.968001	0.983118	0.96674	0.838018	0.688739	0.57164	0.399503	0.340568	0.214884	0.123331	0.99456	54.2968
HCT116_CTRL_Rep1	Q96JB5	CDK5 regulatory subunit-associated protein 3	CDK5RAP3	15	31.8	0.991321	0.970686	1.02366	0.878285	0.757758	0.597421	0.471998	0.303992	0.1724	0.161337	0.993192	54.8656
HCT116_Enzyme_Rep2	Q96JB5	CDK5 regulatory subunit-associated protein 3	CDK5RAP3	15	31.8	0.965891	0.99861	0.959068	0.783432	0.65148	0.546886	0.389355	0.327458	0.237058	0.130289	0.990694	53.7147
HCT116_CosubstrateEnzyme_Rep1	Q96JB5	CDK5 regulatory subunit-associated protein 3	CDK5RAP3	15	31.8	1.00087	0.960934	0.981441	0.828429	0.652406	0.513109	0.362422	0.233504	0.245684	0.0964577	0.990148	53.0588
HCT116_CosubstrateEnzyme_Rep2	Q96JB5	CDK5 regulatory subunit-associated protein 3	CDK5RAP3	15	31.8	0.980067	0.982836	0.989936	0.735777	0.723024	0.532229	0.390654	0.274815	0.263075	0.0915581	0.978177	53.7696
HCT116_Cosubstrate_Rep2	P51948	CDK-activating kinase assembly factor MAT1	MNAT1	13	56.3	0.982695	0.97962	1.0397	0.981027	1.00781	0.844198	0.642049	0.355199	0.168699	0.100747	0.996097	57.3748
HCT116_CTRL_Rep2	P51948	CDK-activating kinase assembly factor MAT1	MNAT1	13	56.3	1.00612	0.955952	1.00697	1.07471	1.03187	0.908317	0.600736	0.341423	0.17631	0.142522	0.991144	57.0442
HCT116_Enzyme_Rep2	P51948	CDK-activating kinase assembly factor MAT1	MNAT1	13	56.3	0.982139	0.98114	1.04215	1.17016	1.06153	0.909739	0.591539	0.409447	0.179704	0.116825	0.966314	57.4398
HCT116_Cosubstrate_Rep1	P51948	CDK-activating kinase assembly factor MAT1	MNAT1	13	56.3	0.96932	0.994134	1.11597	1.12857	1.11874	0.976304	0.720542	0.382397	0.178625	0.141884	0.966196	57.8472
HCT116_CosubstrateEnzyme_Rep1	P51948	CDK-activating kinase assembly factor MAT1	MNAT1	13	56.3	0.981273	0.982214	1.18499	1.07809	1.04563	0.846898	0.520022	0.343022	0.156553	0.0881459	0.964581	56.6051
HCT116_Enzyme_Rep1	P51948	CDK-activating kinase assembly factor MAT1	MNAT1	13	56.3	0.937823	1.00071	1.09484	1.1357	1.11395	0.863636	0.679294	0.426202	0.211078	0.133887	0.959424	57.9805
HCT116_CosubstrateEnzyme_Rep2	P51948	CDK-activating kinase assembly factor MAT1	MNAT1	13	56.3	0.975136	0.987959	1.18521	1.11366	1.13809	0.905935	0.614868	0.323728	0.209105	0.0768088	0.950151	57.1099
HCT116_CTRL_Rep1	P51948	CDK-activating kinase assembly factor MAT1	MNAT1	13	56.3	0.98512	0.976334	1.18834	1.16696	1.14424	0.963244	0.698683	0.359339	0.169549	0.120468	0.943609	57.6462
HCT116_Cosubstrate_Rep1	Q9NXV6	CDKN2A-interacting protein	CDKN2AIP	5	11.7	0.99056	0.971953	0.830747	1.30632	0.936735	0.669747	0.485817	0.487077	0.302664	0.0778832	0.854084	57.0602
HCT116_Enzyme_Rep2	Q9NXV6	CDKN2A-interacting protein	CDKN2AIP	5	11.7	0.842269	1.13153	0.710816	0.890401	0.98003	0.801822	0.516584	0.506482	0.411192	0.0645458	0.809388	58.3978
HCT116_Cosubstrate_Rep2	Q9NXV6	CDKN2A-interacting protein	CDKN2AIP	5	11.7	0.874485	1.08776	0.824138	0.617158	0.38931	0.79841	0.340478	0	0.26137	0.19645	0.74656	51.5543
HCT116_CTRL_Rep2	Q9NXV6	CDKN2A-interacting protein	CDKN2AIP	5	11.7	1.00584	0.956231	1.46794	1.17531	1.42733	1.03796	0.690389	0.327485	0.342254	0.370704	0.738341	56.1955
HCT116_CTRL_Rep1	Q9NXV6	CDKN2A-interacting protein	CDKN2AIP	5	11.7	0.78977	1.15424	1.7246	1.00181	0.805925	0.426143	0.490964	0.402115	0.412878	0.0935729	0.660894	52.4494
HCT116_CosubstrateEnzyme_Rep1	Q9NXV6	CDKN2A-interacting protein	CDKN2AIP	5	11.7	0.975836	0.988117	2.57279	1.43791	0.442434	0.249698	1.03966	0.218697	0.181658	0	0.368723	56.32
HCT116_Cosubstrate_Rep1	Q96HQ2	CDKN2AIP N-terminal-like protein	CDKN2AIPNL	6	58.6	1.00509	0.956782	1.00092	1.26658	1.08488	1.11852	1.19707	1.37318	0.893037	1.06872	NA	NA
HCT116_Cosubstrate_Rep2	Q96HQ2	CDKN2AIP N-terminal-like protein	CDKN2AIPNL	6	58.6	0.982676	0.979639	0.85944	0.889848	0.984992	1.09816	1.18928	1.17861	1.69439	1.47157	NA	NA
HCT116_CosubstrateEnzyme_Rep1	Q96HQ2	CDKN2AIP N-terminal-like protein	CDKN2AIPNL	6	58.6	1.09993	0.853387	1.26885	1.05781	0.85927	0.978366	0.819401	1.3125	2.01792	0.747181	NA	NA
HCT116_CosubstrateEnzyme_Rep2	Q96HQ2	CDKN2AIP N-terminal-like protein	CDKN2AIPNL	6	58.6	1.07843	0.880624	1.23077	0.899815	0.861138	0.917474	0.948925	0.944814	1.66294	0.298615	NA	NA
HCT116_CTRL_Rep1	Q96HQ2	CDKN2AIP N-terminal-like protein	CDKN2AIPNL	6	58.6	0.977643	0.983143	1.49745	1.32014	0.910601	1.09036	1.13819	1.43368	1.05366	1.59312	NA	NA
HCT116_CTRL_Rep2	Q96HQ2	CDKN2AIP N-terminal-like protein	CDKN2AIPNL	6	58.6	1.04726	0.913876	1.1117	1.02089	1.18995	1.06759	1.23385	1.47169	2.00805	1.69671	NA	NA
HCT116_Enzyme_Rep2	Q96HQ2	CDKN2AIP N-terminal-like protein	CDKN2AIPNL	6	58.6	0.912551	1.05596	0.908857	1.07536	1.32435	1.50722	0.840263	1.19732	1.47712	1.10294	NA	NA
HCT116_Enzyme_Rep1	Q96HQ2	CDKN2AIP N-terminal-like protein	CDKN2AIPNL	6	58.6	0.725896	1.12422	0.826331	0.903047	1.00328	0.996612	0.805784	0.726841	0.991836	1.02666	-0.0113303	NA
HCT116_Cosubstrate_Rep1	Q8NFZ8	Cell adhesion molecule 4	CADM4	9	29.6	0.947806	1.0166	0.992786	0.900219	0.879596	0.795774	0.653555	0.589427	0.300979	0.314079	0.973512	59.7869
HCT116_Cosubstrate_Rep2	Q8NFZ8	Cell adhesion molecule 4	CADM4	9	29.6	0.931943	1.03034	0.925009	0.866605	0.803748	0.654044	0.565434	0.577714	0.479501	0.36785	0.965894	60.1784
HCT116_CTRL_Rep2	Q8NFZ8	Cell adhesion molecule 4	CADM4	9	29.6	0.929243	1.03457	1.01431	0.978027	1.00551	0.914436	0.773048	0.674067	0.596251	0.358268	0.962181	63.8746
HCT116_Enzyme_Rep1	Q8NFZ8	Cell adhesion molecule 4	CADM4	9	29.6	0.957151	0.989442	0.940793	0.969154	1.01253	0.849708	0.807393	0.768486	0.58354	0.498407	0.954298	66.6839
HCT116_CTRL_Rep1	Q8NFZ8	Cell adhesion molecule 4	CADM4	9	29.6	0.978425	0.98243	1.08242	1.02236	0.992222	0.939574	0.792053	0.839504	0.383148	0.459323	0.905922	63.0047
HCT116_Enzyme_Rep2	Q8NFZ8	Cell adhesion molecule 4	CADM4	9	29.6	0.942547	1.02371	1.10307	1.06008	1.02366	0.989586	0.693716	0.761984	0.717614	0.506897	0.842298	NA
HCT116_CosubstrateEnzyme_Rep2	Q8NFZ8	Cell adhesion molecule 4	CADM4	9	29.6	0.982176	0.980644	0.938351	0.916139	0.950393	0.816528	0.695056	0.601639	0.886696	0.185115	0.658704	64.1968
HCT116_CosubstrateEnzyme_Rep1	Q8NFZ8	Cell adhesion molecule 4	CADM4	9	29.6	0.993648	0.968779	0.895866	0.855963	0.910816	0.802011	0.482157	0.747554	0.842869	0.340635	0.582063	NA
HCT116_Cosubstrate_Rep2	Q8N163	Cell cycle and apoptosis regulator protein 2	CCAR2	46	60	0.971546	0.990763	0.903913	0.816288	0.696946	0.626674	0.534435	0.339537	0.259587	0.130257	0.98919	55.4465
HCT116_CTRL_Rep2	Q8N163	Cell cycle and apoptosis regulator protein 2	CCAR2	46	60	1.02242	0.939283	0.944264	0.88384	0.922717	0.597025	0.492869	0.372966	0.236636	0.141126	0.977652	55.9776
HCT116_Enzyme_Rep2	Q8N163	Cell cycle and apoptosis regulator protein 2	CCAR2	46	60	0.984394	0.978715	1.08966	1.00235	0.966796	0.698601	0.761847	0.438356	0.220716	0.134733	0.962895	58.3885
HCT116_Enzyme_Rep1	Q8N163	Cell cycle and apoptosis regulator protein 2	CCAR2	46	60	0.792926	1.08515	0.791914	0.837346	0.583748	0.602542	0.384678	0.281442	0.176348	0.0873935	0.91334	53.3897
HCT116_CTRL_Rep1	Q8N163	Cell cycle and apoptosis regulator protein 2	CCAR2	46	60	0.979542	0.981414	1.59584	1.08116	0.634598	0.527353	0.450046	0.302805	0.271064	0.119366	0.768865	53.348
HCT116_Cosubstrate_Rep1	Q8N163	Cell cycle and apoptosis regulator protein 2	CCAR2	46	60	0.936191	1.02873	0.810972	1.67107	0.746283	0.522083	0.421339	0.365252	0.345635	0.16161	0.685501	52.9427
HCT116_CosubstrateEnzyme_Rep2	Q8N163	Cell cycle and apoptosis regulator protein 2	CCAR2	46	60	1.13572	0.82109	1.59295	0.611669	0.552201	0.605295	0.482428	0.396299	0.21891	0.147242	0.662641	54.0505
HCT116_CosubstrateEnzyme_Rep1	Q8N163	Cell cycle and apoptosis regulator protein 2	CCAR2	46	60	1.23157	0.71047	1.74518	0.999824	0.539048	0.487117	0.547221	0.300005	0.214987	0.129305	0.641685	50.4579
HCT116_Enzyme_Rep2	Q99638	Cell cycle checkpoint control protein RAD9A	RAD9A	9	30.9	0.962573	1.00218	1.02833	0.938497	0.919452	0.897493	0.730187	0.626848	0.433532	0.23021	0.988622	61.1883
HCT116_Cosubstrate_Rep1	Q99638	Cell cycle checkpoint control protein RAD9A	RAD9A	9	30.9	0.986821	0.975858	1.00819	0.973138	0.86588	0.824506	0.747842	0.606323	0.272898	0.177624	0.981868	59.7701
HCT116_Cosubstrate_Rep2	Q99638	Cell cycle checkpoint control protein RAD9A	RAD9A	9	30.9	0.952789	1.00951	1.00897	0.875421	0.922782	0.798593	0.699618	0.647236	0.479798	0.23086	0.964625	61.3045
HCT116_Enzyme_Rep1	Q99638	Cell cycle checkpoint control protein RAD9A	RAD9A	9	30.9	0.927425	1.00677	0.923486	0.913178	0.932441	0.805931	0.775967	0.650211	0.409398	0.205024	0.963981	61.0128
HCT116_CTRL_Rep2	Q99638	Cell cycle checkpoint control protein RAD9A	RAD9A	9	30.9	0.964727	0.998278	0.920311	0.925308	0.883301	0.852557	0.747695	0.718619	0.521494	0.237802	0.948759	62.3426
HCT116_CTRL_Rep1	Q99638	Cell cycle checkpoint control protein RAD9A	RAD9A	9	30.9	0.943891	1.01388	1.00226	0.930985	0.84611	0.792346	0.705741	0.722118	0.332004	0.278399	0.942673	60.9682
HCT116_CosubstrateEnzyme_Rep2	Q99638	Cell cycle checkpoint control protein RAD9A	RAD9A	9	30.9	1.09474	0.86367	1.02953	0.833273	0.823777	0.756018	0.609204	0.546248	0.542692	0.124142	0.880367	59.6502
HCT116_CosubstrateEnzyme_Rep1	Q99638	Cell cycle checkpoint control protein RAD9A	RAD9A	9	30.9	1.03109	0.928131	1.07673	0.946814	0.959904	0.892211	0.57938	0.729743	0.603907	0.17404	0.857833	62.0468
HCT116_Cosubstrate_Rep2	O60671	Cell cycle checkpoint protein RAD1	RAD1	13	68.1	0.976783	0.985529	0.965636	0.969272	0.948089	0.858294	0.718335	0.623943	0.428306	0.175915	0.988304	60.7532
HCT116_Cosubstrate_Rep1	O60671	Cell cycle checkpoint protein RAD1	RAD1	13	68.1	1.00116	0.960888	0.961612	0.930999	0.989978	0.913296	0.769608	0.625548	0.238038	0.153381	0.985125	59.9351
HCT116_Enzyme_Rep1	O60671	Cell cycle checkpoint protein RAD1	RAD1	13	68.1	1.00503	0.96154	0.985009	0.94674	0.995003	0.824548	0.749127	0.635517	0.404913	0.190057	0.985109	60.8288
HCT116_CTRL_Rep2	O60671	Cell cycle checkpoint protein RAD1	RAD1	13	68.1	0.989042	0.973413	0.985683	0.956696	0.992299	0.906824	0.7863	0.712195	0.503375	0.219333	0.983888	62.2617
HCT116_CTRL_Rep1	O60671	Cell cycle checkpoint protein RAD1	RAD1	13	68.1	0.961098	0.99821	0.996297	0.904981	0.969648	0.857668	0.742759	0.71081	0.288231	0.196816	0.963272	60.6134
HCT116_Enzyme_Rep2	O60671	Cell cycle checkpoint protein RAD1	RAD1	13	68.1	0.989782	0.972923	0.984923	0.986234	0.997473	0.964621	0.621747	0.621013	0.475895	0.174888	0.946054	60.9111
HCT116_CosubstrateEnzyme_Rep2	O60671	Cell cycle checkpoint protein RAD1	RAD1	13	68.1	1.01024	0.951477	0.977015	0.945685	0.972858	0.840407	0.647395	0.496997	0.512994	0.0890429	0.936741	59.8043
HCT116_CosubstrateEnzyme_Rep1	O60671	Cell cycle checkpoint protein RAD1	RAD1	13	68.1	1.05011	0.907479	1.01821	0.95141	1.00204	0.870222	0.532224	0.661093	0.603324	0.132516	0.844984	61.1674
HCT116_Enzyme_Rep2	Q9NQS1	Cell death regulator Aven	AVEN	10	36.2	1.00182	0.959982	0.99876	0.970811	0.73826	0.399972	0.355826	0.348447	0.598495	0.451418	NA	NA
HCT116_Enzyme_Rep1	Q9NQS1	Cell death regulator Aven	AVEN	10	36.2	0.920643	1.01072	0.949957	0.917576	0.617717	0.408297	0.313166	0.333197	0.450539	0.39277	0.971783	51.1511
HCT116_Cosubstrate_Rep1	Q9NQS1	Cell death regulator Aven	AVEN	10	36.2	0.963867	0.999828	0.84862	0.991532	0.705036	0.433984	0.325275	0.415118	0.364761	0.430912	0.95574	51.5967
HCT116_CTRL_Rep1	Q9NQS1	Cell death regulator Aven	AVEN	10	36.2	0.849094	1.10021	1.02991	0.898657	0.600744	0.408136	0.284322	0.361485	0.380594	0.523843	0.919629	50.9644
HCT116_Cosubstrate_Rep2	Q9NQS1	Cell death regulator Aven	AVEN	10	36.2	0.935289	1.027	0.903534	0.726965	0.780175	0.403655	0.228592	0.303971	0.594103	0.426149	0.80922	52.1958
HCT116_CosubstrateEnzyme_Rep1	Q9NQS1	Cell death regulator Aven	AVEN	10	36.2	1.09247	0.861485	1.23231	0.913416	0.722211	0.330583	0.331524	0.339246	0.779125	0.363157	0.764063	50.2303
HCT116_CosubstrateEnzyme_Rep2	Q9NQS1	Cell death regulator Aven	AVEN	10	36.2	1.06155	0.898157	1.19225	0.822515	0.753562	0.4728	0.303417	0.324981	0.78018	0.176195	0.732647	52.5692
HCT116_CTRL_Rep2	Q9NQS1	Cell death regulator Aven	AVEN	10	36.2	1.05485	0.906117	0.867769	0.759019	0.724825	0.422069	0.241197	0.416959	0.790173	0.676385	0.596081	NA
HCT116_Cosubstrate_Rep2	Q92600	Cell differentiation protein RCD1 homolog	RQCD1	8	35.8	0.913088	1.04918	1.13978	0.947771	0.909098	0.600319	0.429455	0.270345	0.335231	0.130221	0.954654	54.6208
HCT116_Cosubstrate_Rep1	Q92600	Cell differentiation protein RCD1 homolog	RQCD1	8	35.8	0.967262	0.996283	0.907701	1.13856	0.617602	0.407738	0.270523	0.357681	0.446982	0.235983	0.940763	50.1928
HCT116_Enzyme_Rep1	Q92600	Cell differentiation protein RCD1 homolog	RQCD1	8	35.8	0.832548	1.06206	0.779723	0.598808	0.584374	0.529117	0.295383	0.344576	0.236415	0.144942	0.910507	51.9666
HCT116_CosubstrateEnzyme_Rep1	Q92600	Cell differentiation protein RCD1 homolog	RQCD1	8	35.8	1.04334	0.914831	1.29261	0.937714	0.594861	0.392312	0.488106	0.244612	0.294218	0.0660527	0.874042	51.9218
HCT116_CosubstrateEnzyme_Rep2	Q92600	Cell differentiation protein RCD1 homolog	RQCD1	8	35.8	1.06289	0.896769	1.43401	0.748602	0.549051	0.445368	0.314068	0.312351	0.318304	0.148743	0.825145	50.6974
HCT116_Enzyme_Rep2	Q92600	Cell differentiation protein RCD1 homolog	RQCD1	8	35.8	0.901503	1.06784	0.629699	0.741878	0.863897	0.645809	0.366818	0.453193	0.305811	0.0721406	0.814246	55.2044
HCT116_CTRL_Rep2	Q92600	Cell differentiation protein RCD1 homolog	RQCD1	8	35.8	0.6424	1.3279	1.13268	0.995147	0.454541	0.731925	0.291687	0.2836	0.280205	0	0.738733	53.7929
HCT116_CTRL_Rep1	Q92600	Cell differentiation protein RCD1 homolog	RQCD1	8	35.8	0.888883	1.06398	2.15187	1.26927	0.660253	0.506306	0.335639	0.456241	0.607947	0.334303	0.476957	50.2832
HCT116_CTRL_Rep2	P60953	Cell division control protein 42 homolog	CDC42	8	41.4	0.983397	0.979186	0.971175	0.873461	0.518466	0.22786	0.145691	0.137135	0.0931521	0.0648499	0.997985	50.1882
HCT116_Enzyme_Rep1	P60953	Cell division control protein 42 homolog	CDC42	8	41.4	0.99714	0.966136	0.983812	0.862625	0.53364	0.236701	0.159821	0.123339	0.0763831	0.0496653	0.997501	50.325
HCT116_Cosubstrate_Rep1	P60953	Cell division control protein 42 homolog	CDC42	8	41.4	0.982908	0.979945	0.936478	0.820924	0.461816	0.217546	0.148024	0.113936	0.0803883	0.0424456	0.997416	49.7815
HCT116_CosubstrateEnzyme_Rep1	P60953	Cell division control protein 42 homolog	CDC42	8	41.4	1.00706	0.954217	0.918614	0.783905	0.475098	0.209513	0.155676	0.125457	0.0925174	0.0766753	0.997301	49.6678
HCT116_CTRL_Rep1	P60953	Cell division control protein 42 homolog	CDC42	8	41.4	1.01633	0.947914	0.937214	0.851354	0.542736	0.231836	0.133167	0.0970716	0.0609799	0.0362665	0.996839	50.3233
HCT116_Enzyme_Rep2	P60953	Cell division control protein 42 homolog	CDC42	8	41.4	0.990122	0.972557	0.976259	0.873852	0.533847	0.236823	0.182744	0.136451	0.0867662	0.0573479	0.99646	50.3449
HCT116_Cosubstrate_Rep2	P60953	Cell division control protein 42 homolog	CDC42	8	41.4	0.998356	0.963969	0.920012	0.82958	0.460919	0.19436	0.133094	0.098337	0.0653251	0.0334492	0.99642	49.7372
HCT116_CosubstrateEnzyme_Rep2	P60953	Cell division control protein 42 homolog	CDC42	8	41.4	1.00998	0.95175	0.957576	0.871592	0.508299	0.257943	0.176314	0.145933	0.130168	0.0513089	0.994275	50.2447
HCT116_CTRL_Rep2	O75419-2	Cell division control protein 45 homolog	CDC45	13	27.3	0.961938	1.00113	0.929456	0.772975	0.647325	0.497855	0.354525	0.288619	0.207982	0.113154	0.994382	52.9482
HCT116_Cosubstrate_Rep2	O75419-2	Cell division control protein 45 homolog	CDC45	13	27.3	1.01227	0.95006	0.859081	0.639302	0.484886	0.377516	0.291493	0.221741	0.183507	0.113693	0.994333	50.0531
HCT116_Enzyme_Rep2	O75419-2	Cell division control protein 45 homolog	CDC45	13	27.3	0.98088	0.982494	0.827643	0.711549	0.605511	0.404908	0.370041	0.264165	0.170058	0.115715	0.992066	51.8332
HCT116_Cosubstrate_Rep1	O75419-2	Cell division control protein 45 homolog	CDC45	13	27.3	0.99867	0.963485	0.720819	0.738016	0.477222	0.319612	0.258717	0.232627	0.163596	0.118257	0.979894	49.8129
HCT116_Enzyme_Rep1	O75419-2	Cell division control protein 45 homolog	CDC45	13	27.3	0.873343	1.03828	0.920359	0.718602	0.541292	0.40335	0.338465	0.272319	0.195033	0.162656	0.972746	51.0967
HCT116_CosubstrateEnzyme_Rep1	O75419-2	Cell division control protein 45 homolog	CDC45	13	27.3	1.04178	0.916521	1.00837	0.714319	0.490866	0.344706	0.319764	0.208004	0.231992	0.0838995	0.971534	50.3337
HCT116_CTRL_Rep1	O75419-2	Cell division control protein 45 homolog	CDC45	13	27.3	1.03649	0.929554	1.04727	0.74838	0.519849	0.435545	0.370139	0.347252	0.202516	0.181619	0.961825	51.3737
HCT116_CosubstrateEnzyme_Rep2	O75419-2	Cell division control protein 45 homolog	CDC45	13	27.3	0.972051	0.991165	1.0254	0.637451	0.55505	0.405429	0.333605	0.253848	0.211462	0.0827259	0.96175	51.1401
HCT116_Cosubstrate_Rep2	Q99459	Cell division cycle 5-like protein	CDC5L	13	20.3	0.998462	0.963864	0.989861	0.951808	0.907221	0.526882	0.700069	0.429605	0.301009	0.260727	0.927241	57.5298
HCT116_CTRL_Rep2	Q99459	Cell division cycle 5-like protein	CDC5L	13	20.3	1.00163	0.960537	0.895216	1.25564	1.066	0.779131	0.725481	0.630128	0.15636	0.263947	0.870036	59.2469
HCT116_Enzyme_Rep1	Q99459	Cell division cycle 5-like protein	CDC5L	13	20.3	0.710704	1.13307	0.888385	0.712162	0.672754	0.593535	0.377878	0.348228	0.241331	0.127878	0.857085	54.0558
HCT116_Enzyme_Rep2	Q99459	Cell division cycle 5-like protein	CDC5L	13	20.3	0.974433	0.989426	1.30196	1.09124	0.869141	0.795541	1.00159	0.501309	0.411874	0.209235	0.821998	60.7509
HCT116_Cosubstrate_Rep1	Q99459	Cell division cycle 5-like protein	CDC5L	13	20.3	0.959043	1.00487	0.984036	1.538	0.925407	0.802749	0.624492	0.535113	0.503196	0.202504	0.716035	59.1519
HCT116_CTRL_Rep1	Q99459	Cell division cycle 5-like protein	CDC5L	13	20.3	0.955423	1.00338	2.22329	1.08617	0.862813	0.768591	0.58663	0.425767	0.576411	0.203434	0.418368	57.445
HCT116_CosubstrateEnzyme_Rep1	Q99459	Cell division cycle 5-like protein	CDC5L	13	20.3	1.1705	0.776771	2.38729	1.57219	0.670038	0.536626	1.2243	0.326901	0.217467	0.210667	0.372572	58.8457
HCT116_CosubstrateEnzyme_Rep2	Q99459	Cell division cycle 5-like protein	CDC5L	13	20.3	1.1332	0.823707	2.70387	0.732172	0.649971	1.00781	0.619613	0.664841	0.313339	0.371624	0.240574	60.1893
HCT116_Enzyme_Rep1	O00311	Cell division cycle 7-related protein kinase	CDC7	3	6.3	0.958266	0.988792	0.964306	1.0349	0.972362	0.858621	0.928322	0.710302	0.178012	0.112683	0.975773	60.2733
HCT116_CTRL_Rep1	O00311	Cell division cycle 7-related protein kinase	CDC7	3	6.3	0.806525	1.13898	0.993105	0.915478	0.982391	0.572558	0.0844449	0.145528	0.199573	0.0855809	0.955011	53.0434
HCT116_CosubstrateEnzyme_Rep2	O00311	Cell division cycle 7-related protein kinase	CDC7	3	6.3	1.08265	0.876238	1.88998	0.754234	0.595682	0.59526	0.224854	0.499818	0.148052	0.156499	0.605153	52.5266
HCT116_Cosubstrate_Rep2	Q8IX12-2	Cell division cycle and apoptosis regulator protein 1	CCAR1	26	28.2	0.938142	1.02415	1.00973	0.950779	0.827145	0.53873	0.38924	0.283831	0.26365	0.140643	0.988171	53.9872
HCT116_Enzyme_Rep1	Q8IX12-2	Cell division cycle and apoptosis regulator protein 1	CCAR1	26	28.2	0.855303	1.0488	0.991365	1.00742	0.811425	0.552695	0.354561	0.263085	0.185751	0.112333	0.975026	53.887
HCT116_CTRL_Rep2	Q8IX12-2	Cell division cycle and apoptosis regulator protein 1	CCAR1	26	28.2	0.951905	1.01139	1.07112	1.10904	1.05929	0.599151	0.463881	0.344547	0.230307	0.126979	0.95072	55.1688
HCT116_Enzyme_Rep2	Q8IX12-2	Cell division cycle and apoptosis regulator protein 1	CCAR1	26	28.2	0.955429	1.00986	1.13439	1.14595	0.970886	0.552458	0.4837	0.335351	0.217758	0.125989	0.940185	55.0313
HCT116_Cosubstrate_Rep1	Q8IX12-2	Cell division cycle and apoptosis regulator protein 1	CCAR1	26	28.2	0.882753	1.08453	0.844501	1.14563	0.839581	0.474355	0.330516	0.257884	0.197753	0.111211	0.9361	53.0952
HCT116_CosubstrateEnzyme_Rep1	Q8IX12-2	Cell division cycle and apoptosis regulator protein 1	CCAR1	26	28.2	0.980492	0.983062	1.311	0.968367	0.714834	0.445417	0.386387	0.286373	0.241572	0.154163	0.916345	52.6042
HCT116_CosubstrateEnzyme_Rep2	Q8IX12-2	Cell division cycle and apoptosis regulator protein 1	CCAR1	26	28.2	0.999196	0.962957	1.35589	0.872795	0.668729	0.486305	0.343058	0.290641	0.248663	0.10738	0.891417	52.6855
HCT116_CTRL_Rep1	Q8IX12-2	Cell division cycle and apoptosis regulator protein 1	CCAR1	26	28.2	0.941801	1.01578	1.66617	1.21083	0.928828	0.677575	0.448911	0.354088	0.276619	0.154852	0.747037	55.2623
HCT116_Enzyme_Rep1	O75794	Cell division cycle protein 123 homolog	CDC123	17	55.1	0.990819	0.96982	0.842686	0.679949	0.501813	0.402218	0.29794	0.231613	0.151108	0.0908016	0.995306	50.658
HCT116_CTRL_Rep1	O75794	Cell division cycle protein 123 homolog	CDC123	17	55.1	1.006	0.957318	0.88372	0.686041	0.475373	0.362097	0.285249	0.21212	0.129356	0.0919668	0.994856	50.2367
HCT116_CTRL_Rep2	O75794	Cell division cycle protein 123 homolog	CDC123	17	55.1	1.00913	0.952871	0.821788	0.647882	0.537043	0.391875	0.311689	0.257823	0.183318	0.121835	0.994763	50.6336
HCT116_Enzyme_Rep2	O75794	Cell division cycle protein 123 homolog	CDC123	17	55.1	1.0249	0.935159	0.786636	0.63973	0.515731	0.40011	0.312347	0.216479	0.140013	0.0851013	0.99357	50.5018
HCT116_Cosubstrate_Rep1	O75794	Cell division cycle protein 123 homolog	CDC123	17	55.1	1.01435	0.94711	0.763288	0.711338	0.488337	0.348619	0.28729	0.227311	0.138001	0.102637	0.991226	50.1625
HCT116_Cosubstrate_Rep2	O75794	Cell division cycle protein 123 homolog	CDC123	17	55.1	1.00797	0.954366	0.788334	0.588772	0.467343	0.368429	0.290587	0.216278	0.16405	0.101325	0.991225	49.5333
HCT116_CosubstrateEnzyme_Rep2	O75794	Cell division cycle protein 123 homolog	CDC123	17	55.1	1.03525	0.925491	0.870341	0.549887	0.434392	0.371176	0.268216	0.190939	0.148782	0.0592392	0.979309	49.3248
HCT116_CosubstrateEnzyme_Rep1	O75794	Cell division cycle protein 123 homolog	CDC123	17	55.1	1.06274	0.893766	0.985981	0.698651	0.454675	0.350943	0.268584	0.195724	0.172077	0.0609075	0.974795	50.0993
HCT116_Cosubstrate_Rep2	Q5T8C6	Cell division cycle protein 16 homolog	CDC16	11	25.1	0.947758	1.01454	1.01934	0.961044	0.956385	1.11028	1.14778	0.479867	0.266078	0.131826	0.95914	58.9852
HCT116_Enzyme_Rep2	Q5T8C6	Cell division cycle protein 16 homolog	CDC16	11	25.1	0.972113	0.99192	1.08323	1.01832	1.13397	1.14747	1.01716	0.7027	0.47108	0.269164	0.92212	61.7505
HCT116_CTRL_Rep2	Q5T8C6	Cell division cycle protein 16 homolog	CDC16	11	25.1	0.963205	0.999835	1.03094	0.951944	1.15875	1.09656	1.05335	0.853941	0.642624	0.378165	0.903879	64.6824
HCT116_Cosubstrate_Rep1	Q5T8C6	Cell division cycle protein 16 homolog	CDC16	11	25.1	0.964551	0.999114	0.976075	1.36224	1.13314	1.05597	0.972477	0.61893	0.372088	0.255755	0.85287	59.9536
HCT116_Enzyme_Rep1	Q5T8C6	Cell division cycle protein 16 homolog	CDC16	11	25.1	0.792429	1.08544	0.867693	0.82624	0.862431	1.01543	0.835848	0.477077	0.327916	0.145016	0.847334	59.2451
HCT116_CTRL_Rep1	Q5T8C6	Cell division cycle protein 16 homolog	CDC16	11	25.1	1.00984	0.953819	1.42046	1.08739	0.990746	1.00981	1.13556	0.667611	0.398904	0.222572	0.809638	59.1542
HCT116_CosubstrateEnzyme_Rep2	Q5T8C6	Cell division cycle protein 16 homolog	CDC16	11	25.1	0.935518	1.02913	1.18281	0.845142	0.875052	0.907192	0.828547	0.573403	0.717937	0.162562	0.778769	62.7431
HCT116_CosubstrateEnzyme_Rep1	Q5T8C6	Cell division cycle protein 16 homolog	CDC16	11	25.1	1.00391	0.957643	1.31848	0.969018	1.00052	1.0213	0.70945	0.770984	0.721034	0.365191	0.730911	65.2884
HCT116_Cosubstrate_Rep2	Q12834	Cell division cycle protein 20 homolog	CDC20	7	23.4	0.974971	0.98734	0.844106	0.892175	0.687918	0.467114	0.23819	0.208275	0.126256	0	0.984338	52.5151
HCT116_CTRL_Rep2	Q12834	Cell division cycle protein 20 homolog	CDC20	7	23.4	1.01554	0.946316	0.963533	0.897169	0.966401	0.555494	0.247799	0.182919	0.0510576	0.0251749	0.98419	53.7024
HCT116_Cosubstrate_Rep1	Q12834	Cell division cycle protein 20 homolog	CDC20	7	23.4	0.88009	1.08731	0.829603	1.41912	0.783004	0.478377	0.0675997	0.0917422	0.162214	0	0.878661	52.607
HCT116_CosubstrateEnzyme_Rep2	Q12834	Cell division cycle protein 20 homolog	CDC20	7	23.4	1.09438	0.864051	1.70466	0.782619	0.593792	0.678505	0.396813	0.347577	0.0553851	0.1648	0.696488	54.3209
HCT116_CTRL_Rep1	Q12834	Cell division cycle protein 20 homolog	CDC20	7	23.4	1.05731	0.910593	2.0379	1.3301	0.814274	0.609415	0.306286	0.23395	0.31886	0	0.621886	53.8259
HCT116_CosubstrateEnzyme_Rep1	Q12834	Cell division cycle protein 20 homolog	CDC20	7	23.4	1.25356	0.686603	2.12127	1.10136	0.537364	0.50708	0.735957	0.159428	0.0681885	0.141588	0.503956	50.0931
HCT116_Cosubstrate_Rep2	Q9UJX2	Cell division cycle protein 23 homolog	CDC23	19	37.7	0.99752	0.964805	0.864407	0.796005	0.70219	0.518349	0.365247	0.195216	0.101128	0.0626324	0.99343	52.96
HCT116_Enzyme_Rep2	Q9UJX2	Cell division cycle protein 23 homolog	CDC23	19	37.7	1.00541	0.956122	0.920192	0.824176	0.821863	0.559599	0.501825	0.260225	0.143319	0.0788552	0.984267	54.7279
HCT116_CTRL_Rep2	Q9UJX2	Cell division cycle protein 23 homolog	CDC23	19	37.7	1.0334	0.928048	0.850127	0.827247	0.840311	0.56868	0.440942	0.34042	0.273271	0.183583	0.972269	55.2549
HCT116_Enzyme_Rep1	Q9UJX2	Cell division cycle protein 23 homolog	CDC23	19	37.7	0.840848	1.05722	0.850834	0.825548	0.653196	0.55717	0.364279	0.229566	0.120767	0.0592139	0.96328	53.16
HCT116_Cosubstrate_Rep1	Q9UJX2	Cell division cycle protein 23 homolog	CDC23	19	37.7	0.985271	0.977476	0.857031	1.18906	0.75123	0.501238	0.364889	0.292249	0.230599	0.126756	0.929136	53.2824
HCT116_CTRL_Rep1	Q9UJX2	Cell division cycle protein 23 homolog	CDC23	19	37.7	0.956655	1.00226	1.31122	0.973386	0.666674	0.585107	0.524328	0.362788	0.281251	0.244826	0.879364	54.6577
HCT116_CosubstrateEnzyme_Rep1	Q9UJX2	Cell division cycle protein 23 homolog	CDC23	19	37.7	1.1194	0.832254	1.41576	0.984599	0.626611	0.457171	0.454868	0.141125	0.0840319	0.0389685	0.855755	53.2259
HCT116_CosubstrateEnzyme_Rep2	Q9UJX2	Cell division cycle protein 23 homolog	CDC23	19	37.7	1.05689	0.903005	1.39071	0.684765	0.640797	0.545167	0.337554	0.229363	0.10513	0.0865441	0.853691	52.9353
HCT116_Enzyme_Rep2	G5EA36	Cell division cycle protein 27 homolog	CDC27	12	19.9	1.03594	0.923289	1.12674	1.03435	1.20269	1.0841	1.17362	0.524189	0.15714	0.0968984	0.934083	59.0147
HCT116_Enzyme_Rep1	G5EA36	Cell division cycle protein 27 homolog	CDC27	12	19.9	0.816656	1.07132	0.695546	0.87327	0.644295	0.720552	0.502771	0.265711	0.102198	0.0540409	0.861408	54.468
HCT116_Cosubstrate_Rep2	G5EA36	Cell division cycle protein 27 homolog	CDC27	12	19.9	1.01855	0.943787	0.899983	0.731632	0.758988	1.23148	1.0018	0.31914	0.179128	0.0875689	0.852718	58.7929
HCT116_CTRL_Rep2	G5EA36	Cell division cycle protein 27 homolog	CDC27	12	19.9	0.99007	0.972361	0.912039	0.988157	1.3553	0.897069	1.33002	0.785841	0.354797	0.213432	0.777955	59.2158
HCT116_Cosubstrate_Rep1	G5EA36	Cell division cycle protein 27 homolog	CDC27	12	19.9	1.07763	0.881031	0.845783	2.026	1.03936	0.890864	0.813546	0.387177	0.463774	0.192938	0.495908	58.2506
HCT116_CosubstrateEnzyme_Rep2	G5EA36	Cell division cycle protein 27 homolog	CDC27	12	19.9	1.09679	0.861538	2.10889	0.742774	0.639601	0.90982	0.647482	0.414709	0.196084	0.184578	0.484703	57.7532
HCT116_CTRL_Rep1	G5EA36	Cell division cycle protein 27 homolog	CDC27	12	19.9	0.924532	1.03151	2.14652	0.998891	0.730262	0.599931	0.777205	0.322491	0.406647	0.167955	0.467669	57.3387
HCT116_CosubstrateEnzyme_Rep1	G5EA36	Cell division cycle protein 27 homolog	CDC27	12	19.9	1.21439	0.729125	2.223	0.989965	0.586702	0.829663	0.732319	0.400958	0.143985	0.295679	0.430683	57.6878
HCT116_Cosubstrate_Rep1	E9PEI0	Cell division cycle-associated protein 2	CDCA2	3	3.8	0.914059	1.05184	1.14087	1.36221	1.60103	1.47531	1.44271	1.37165	0.570999	0.498875	NA	NA
HCT116_Cosubstrate_Rep2	E9PEI0	Cell division cycle-associated protein 2	CDCA2	3	3.8	0.882346	1.07991	1.24195	1.33832	1.57356	1.63515	1.65893	1.11298	1.08762	0.830045	NA	NA
HCT116_Enzyme_Rep1	E9PEI0	Cell division cycle-associated protein 2	CDCA2	3	3.8	0.898101	1.02386	1.0679	1.19939	1.36385	1.28746	1.29968	1.11435	0.689182	0.467363	NA	NA
HCT116_Enzyme_Rep2	E9PEI0	Cell division cycle-associated protein 2	CDCA2	3	3.8	0.900105	1.06934	0.964947	0.971907	1.18529	1.07957	0.760748	0.810174	0.532976	0.343803	0.854357	63.4709
HCT116_CosubstrateEnzyme_Rep2	E9PEI0	Cell division cycle-associated protein 2	CDCA2	3	3.8	0.983878	0.978875	1.03507	0.994025	0.967648	0.665705	0.629853	0.565382	0.805077	0.119267	0.718448	61.8955
HCT116_CosubstrateEnzyme_Rep1	E9PEI0	Cell division cycle-associated protein 2	CDCA2	3	3.8	1.04322	0.914961	1.13863	1.08853	1.10034	0.995438	0.699181	0.915925	1.0286	0.361825	0.711334	66.8774
HCT116_CTRL_Rep1	Q99618	Cell division cycle-associated protein 3	CDCA3	6	36.2	0.881145	1.07102	0.771521	0.973455	0.99281	0.824199	0.349406	0.785928	0.453146	0.648433	NA	NA
HCT116_Enzyme_Rep1	Q99618	Cell division cycle-associated protein 3	CDCA3	6	36.2	0.844022	1.05537	0.945357	0.934836	0.801634	0.809041	0.607093	0.447308	0.347335	0.313954	0.938892	58.4465
HCT116_CTRL_Rep2	Q99618	Cell division cycle-associated protein 3	CDCA3	6	36.2	1.00411	0.958004	0.796749	0.943075	0.907364	0.732361	0.748835	0.690403	0.665057	0.488427	0.854964	NA
HCT116_Cosubstrate_Rep1	Q99618	Cell division cycle-associated protein 3	CDCA3	6	36.2	1.00273	0.959242	1.02616	0.867479	1.01227	0.916313	0.804885	0.827379	0.377814	0.555472	0.822303	64.6291
HCT116_Enzyme_Rep2	Q99618	Cell division cycle-associated protein 3	CDCA3	6	36.2	1.00425	0.957363	1.25439	1.17831	1.27175	1.00587	0.451126	0.650323	0.55543	0.389958	0.785456	NA
HCT116_Cosubstrate_Rep2	Q99618	Cell division cycle-associated protein 3	CDCA3	6	36.2	1.00305	0.959283	0.947378	1.0708	1.00172	0.865827	0.714372	0.849676	0.800855	0.456723	0.76931	NA
HCT116_CosubstrateEnzyme_Rep1	Q99618	Cell division cycle-associated protein 3	CDCA3	6	36.2	1.02521	0.934515	1.12981	0.936248	1.0471	0.839133	0.455724	0.786625	0.740604	0.348114	0.654392	65.0366
HCT116_CosubstrateEnzyme_Rep2	Q99618	Cell division cycle-associated protein 3	CDCA3	6	36.2	1.0206	0.940718	1.07995	0.757099	0.942856	0.66963	0.669117	0.500829	0.840952	0.159591	0.637454	62.37
HCT116_CosubstrateEnzyme_Rep2	Q9BXL8	Cell division cycle-associated protein 4	CDCA4	5	36.1	1.04269	0.917761	0.96211	0.860777	0.786834	0.458705	0.343523	0.277345	0.163772	0.0637318	0.983351	53.4419
HCT116_CTRL_Rep1	Q9BXL8	Cell division cycle-associated protein 4	CDCA4	5	36.1	0.986847	0.974761	1.09602	0.899429	0.842188	0.711925	0.604778	0.373409	0.304871	0.207667	0.977176	57.1606
HCT116_Enzyme_Rep1	Q9BXL8	Cell division cycle-associated protein 4	CDCA4	5	36.1	1.03602	0.94348	1.06425	1.06116	0.992727	0.780969	0.708885	0.493054	0.301556	0.287046	0.972558	58.7086
HCT116_Cosubstrate_Rep1	Q9BXL8	Cell division cycle-associated protein 4	CDCA4	5	36.1	0.916126	1.04968	0.923399	0.755218	0.70701	0.548637	0.278691	0.333592	0.111741	0.152864	0.965088	53.1272
HCT116_CTRL_Rep2	Q9BXL8	Cell division cycle-associated protein 4	CDCA4	5	36.1	0.959576	1.00355	0.938621	0.974276	0.761012	0.831657	0.412656	0.481682	0.39402	0.200987	0.924662	57.4494
HCT116_CosubstrateEnzyme_Rep1	Q9BXL8	Cell division cycle-associated protein 4	CDCA4	5	36.1	0.990623	0.972062	1.0296	0.94868	1.02194	0.584349	0.263916	0.23561	0.548478	0.0411063	0.895035	53.0734
HCT116_Cosubstrate_Rep2	Q9BXL8	Cell division cycle-associated protein 4	CDCA4	5	36.1	1.07075	0.891624	1.01177	1.42836	1.26795	0.835504	0.476646	0.360743	0.504279	0.138718	0.779739	55.6331
HCT116_Cosubstrate_Rep2	Q9NX58	Cell growth-regulating nucleolar protein	LYAR	17	46.2	0.953239	1.00906	1.02774	0.801973	0.774598	0.567842	0.423623	0.285744	0.183719	0.119192	0.986081	54.3892
HCT116_CTRL_Rep2	Q9NX58	Cell growth-regulating nucleolar protein	LYAR	17	46.2	1.06986	0.890761	0.98649	1.01468	0.872995	0.598983	0.475385	0.408082	0.339213	0.179124	0.960013	55.6495
HCT116_Enzyme_Rep2	Q9NX58	Cell growth-regulating nucleolar protein	LYAR	17	46.2	1.0161	0.944631	1.04995	0.966726	0.85432	0.605899	0.95279	0.340482	0.226628	0.158675	0.852386	58.3644
HCT116_Cosubstrate_Rep1	Q9NX58	Cell growth-regulating nucleolar protein	LYAR	17	46.2	0.948335	1.01605	0.834708	1.44845	0.757206	0.482823	0.289671	0.207884	0.374614	0.136318	0.823258	52.5397
HCT116_Enzyme_Rep1	Q9NX58	Cell growth-regulating nucleolar protein	LYAR	17	46.2	0.693882	1.14287	0.656571	0.615782	0.45189	0.530785	0.273505	0.22281	0.13848	0.0813085	0.806141	50.2794
HCT116_CosubstrateEnzyme_Rep2	Q9NX58	Cell growth-regulating nucleolar protein	LYAR	17	46.2	1.09768	0.860616	2.29964	0.652116	0.514132	0.824705	0.484183	0.530267	0.25436	0.356313	0.359845	55.7891
HCT116_CosubstrateEnzyme_Rep1	Q9NX58	Cell growth-regulating nucleolar protein	LYAR	17	46.2	1.22204	0.720821	2.44033	1.39034	0.470293	0.364022	1.24372	0.210665	0.163242	0.0934	0.350107	57.8983
HCT116_CTRL_Rep1	Q9NX58	Cell growth-regulating nucleolar protein	LYAR	17	46.2	1.01281	0.951118	3.22766	1.16706	0.56192	0.538006	0.443982	0.324033	0.590954	0.189986	0.259906	50.1112
HCT116_Cosubstrate_Rep2	P62633-8	Cellular nucleic acid-binding protein	CNBP	13	71.9	1.00231	0.960014	1.20067	1.16975	1.23078	0.8903	0.876298	1.13697	1.13654	1.06632	NA	NA
HCT116_CosubstrateEnzyme_Rep1	P62633-8	Cellular nucleic acid-binding protein	CNBP	13	71.9	0.999031	0.962935	0.907235	0.904415	0.985035	1.04771	0.574346	1.00436	1.18056	0.455368	NA	NA
HCT116_Enzyme_Rep1	P62633-2	Cellular nucleic acid-binding protein	CNBP	13	71.8	0.914289	1.01442	0.930516	0.889868	0.830448	0.724921	0.615996	0.586615	0.466765	0.395639	0.97628	61.4787
HCT116_CTRL_Rep2	P62633-2	Cellular nucleic acid-binding protein	CNBP	13	71.8	0.9841	0.978466	0.996956	0.989722	0.981407	0.888597	0.820648	0.822592	0.727972	0.522629	0.960138	NA
HCT116_Enzyme_Rep2	P62633-2	Cellular nucleic acid-binding protein	CNBP	13	71.8	0.985155	0.977897	0.987982	0.922385	0.903177	0.807552	0.598617	0.631489	0.571425	0.426035	0.95957	64.0483
HCT116_Cosubstrate_Rep2	P62633-5	Cellular nucleic acid-binding protein	CNBP	13	72.1	0.906535	1.05573	0.925601	0.893056	0.976522	0.790202	0.394294	0.332445	0.371568	0.396629	0.959335	54.5857
HCT116_Cosubstrate_Rep1	P62633-8	Cellular nucleic acid-binding protein	CNBP	13	71.9	0.956056	1.00798	0.961745	0.920165	0.963715	0.866632	0.710715	0.713838	0.373656	0.382092	0.94971	61.9592
HCT116_Cosubstrate_Rep1	P62633-5	Cellular nucleic acid-binding protein	CNBP	13	72.1	0.905416	1.06087	1.06908	0.804664	0.932019	0.790203	0.615499	0.430826	0.262968	0.262468	0.942076	57.8127
HCT116_Cosubstrate_Rep1	P62633-2	Cellular nucleic acid-binding protein	CNBP	13	71.8	0.990463	0.972054	0.922762	0.911549	0.885669	0.799511	0.753733	0.711332	0.397207	0.437986	0.941665	63.3532
HCT116_Cosubstrate_Rep2	P62633-2	Cellular nucleic acid-binding protein	CNBP	13	71.8	0.999817	0.96251	0.924087	0.857314	0.833917	0.757152	0.710062	0.771178	0.713281	0.555265	0.909059	NA
HCT116_Enzyme_Rep2	P62633-8	Cellular nucleic acid-binding protein	CNBP	13	71.9	0.987367	0.975519	1.0426	0.936142	1.1194	1.01493	0.691965	0.715191	0.634926	0.540444	0.899254	NA
HCT116_CTRL_Rep1	P62633-2	Cellular nucleic acid-binding protein	CNBP	13	71.8	0.979728	0.981244	1.30586	1.03646	0.943338	0.852691	0.775292	0.824245	0.462271	0.503615	0.767354	65.3284
HCT116_CosubstrateEnzyme_Rep2	P62633-8	Cellular nucleic acid-binding protein	CNBP	13	71.9	1.03332	0.927501	1.23188	1.04144	0.965954	0.832954	0.93669	0.867204	1.35103	0.273786	0.678858	66.7696
HCT116_CTRL_Rep1	P62633-8	Cellular nucleic acid-binding protein	CNBP	13	71.9	0.91154	1.04334	1.46218	1.15392	1.1669	0.788817	0.828351	0.78928	0.538272	0.412294	0.64061	64.1705
HCT116_CosubstrateEnzyme_Rep2	P62633-2	Cellular nucleic acid-binding protein	CNBP	13	71.8	1.00922	0.952536	1.06281	0.893411	0.845561	0.761343	0.65758	0.645448	0.95982	0.196145	0.561927	65.449
HCT116_CosubstrateEnzyme_Rep1	P62633-2	Cellular nucleic acid-binding protein	CNBP	13	71.8	1.01848	0.941818	1.11024	0.904854	0.837357	0.755154	0.547623	0.826826	0.917636	0.408201	0.523768	NA
HCT116_Enzyme_Rep1	P62633-8	Cellular nucleic acid-binding protein	CNBP	13	71.9	1.02866	0.947769	0.651521	1.06171	0.789789	0.963276	0.959002	0.595614	0.554976	0.584543	0.470962	NA
HCT116_CTRL_Rep2	P62633-8	Cellular nucleic acid-binding protein	CNBP	13	71.9	0.972008	0.990832	1.23675	1.23061	1.29745	1.08103	0.950554	0.92297	0.848498	0.677577	0.379918	NA
HCT116_CosubstrateEnzyme_Rep2	P29373	Cellular retinoic acid-binding protein 2	CRABP2	13	73.9	1.00009	0.962028	0.891642	0.983759	0.912556	0.753627	0.508886	0.182914	0.0994849	0.0496151	0.987731	55.7109
HCT116_CTRL_Rep2	P29373	Cellular retinoic acid-binding protein 2	CRABP2	13	73.9	1.01765	0.944158	0.951388	0.968239	0.888852	0.856154	0.594847	0.208974	0.0960317	0.0668657	0.987504	56.481
HCT116_Enzyme_Rep2	P29373	Cellular retinoic acid-binding protein 2	CRABP2	13	73.9	1.01746	0.94316	0.928211	0.932028	0.856619	0.787278	0.427211	0.19564	0.0913075	0.0621584	0.986353	55.3786
HCT116_Cosubstrate_Rep2	P29373	Cellular retinoic acid-binding protein 2	CRABP2	13	73.9	1.02266	0.939678	0.92434	0.920071	0.876899	0.754691	0.535952	0.196948	0.0975899	0.0663552	0.98418	55.8258
HCT116_Enzyme_Rep1	P29373	Cellular retinoic acid-binding protein 2	CRABP2	13	73.9	1.08019	0.917736	0.951467	0.932832	0.951549	0.751682	0.579977	0.215644	0.099451	0.0677429	0.980574	56.1864
HCT116_CTRL_Rep1	P29373	Cellular retinoic acid-binding protein 2	CRABP2	13	73.9	1.01486	0.949251	0.854414	0.923187	0.928277	0.846117	0.608158	0.223482	0.0816035	0.0682774	0.973331	56.5813
HCT116_Cosubstrate_Rep1	P29373	Cellular retinoic acid-binding protein 2	CRABP2	13	73.9	1.0274	0.93348	0.962804	0.829962	0.858126	0.826603	0.583038	0.20739	0.0846126	0.0669327	0.963808	56.284
HCT116_CosubstrateEnzyme_Rep1	P29373	Cellular retinoic acid-binding protein 2	CRABP2	13	73.9	0.996699	0.965466	0.808821	0.915836	0.902863	0.809049	0.381886	0.184713	0.101152	0.04456	0.963256	55.2518
HCT116_Cosubstrate_Rep2	P41208	Centrin-2	CETN2	10	54.7	0.93448	1.0278	1.06463	1.14002	1.1892	1.1038	1.08583	1.23235	1.08828	0.896059	NA	NA
HCT116_CosubstrateEnzyme_Rep1	P41208	Centrin-2	CETN2	10	54.7	0.957196	1.00835	1.04444	1.16294	1.33249	1.17353	0.758242	1.31408	1.64866	0.641702	NA	NA
HCT116_CosubstrateEnzyme_Rep2	P41208	Centrin-2	CETN2	10	54.7	0.961102	1.00254	1.0969	1.17511	1.2939	1.09812	1.00629	0.951193	1.56117	0.286587	NA	NA
HCT116_CTRL_Rep1	P41208	Centrin-2	CETN2	10	54.7	0.938566	1.01873	1.08166	1.07874	1.24788	1.15041	1.05511	1.11234	0.550017	0.754293	NA	NA
HCT116_CTRL_Rep2	P41208	Centrin-2	CETN2	10	54.7	0.946785	1.01663	1.11351	1.07037	1.19531	1.1842	1.13915	1.11661	1.11404	0.781246	NA	NA
HCT116_Enzyme_Rep1	P41208	Centrin-2	CETN2	10	54.7	0.985761	0.972768	1.02631	0.980797	1.07631	0.918063	0.900945	0.831135	0.694499	0.624995	0.936973	NA
HCT116_Cosubstrate_Rep1	P41208	Centrin-2	CETN2	10	54.7	0.951798	1.01243	1.04086	0.947185	1.11081	1.0573	0.939392	0.842736	0.472981	0.562487	0.925911	NA
HCT116_Enzyme_Rep2	P41208	Centrin-2	CETN2	10	54.7	0.96064	1.00426	1.10602	1.10934	1.11013	1.10628	0.760838	0.909242	0.944689	0.634414	0.537685	NA
HCT116_Cosubstrate_Rep1	E5RK82	Centrin-3	CETN3	10	62.2	0.954328	1.00979	1.07511	0.962543	1.172	1.20181	1.09863	1.00394	0.530716	0.658907	NA	NA
HCT116_CosubstrateEnzyme_Rep2	E5RK82	Centrin-3	CETN3	10	62.2	0.973362	0.989803	0.91966	0.993442	1.00626	0.879942	0.769227	0.702594	1.17106	0.204221	NA	NA
HCT116_CTRL_Rep1	E5RK82	Centrin-3	CETN3	10	62.2	0.963767	0.995779	0.971125	1.00358	1.2545	1.20673	1.06864	1.15194	0.572478	0.792441	NA	NA
HCT116_CTRL_Rep2	E5RK82	Centrin-3	CETN3	10	62.2	0.97084	0.992027	1.01193	1.0221	1.2068	1.22193	1.1315	1.15798	1.05996	0.755619	NA	NA
HCT116_Enzyme_Rep1	E5RK82	Centrin-3	CETN3	10	62.2	1.01722	0.954437	0.91339	0.96117	1.07759	0.878165	0.893803	0.838972	0.714552	0.652252	0.832584	NA
HCT116_Cosubstrate_Rep2	E5RK82	Centrin-3	CETN3	10	62.2	0.976247	0.986064	0.979569	0.944085	1.03059	0.911147	0.883381	0.957605	0.931436	0.690238	0.670237	NA
HCT116_Enzyme_Rep2	E5RK82	Centrin-3	CETN3	10	62.2	0.990489	0.972163	1.03152	1.10915	1.07442	1.11061	0.734561	0.922937	1.01568	0.639045	0.51381	NA
HCT116_CosubstrateEnzyme_Rep1	E5RK82	Centrin-3	CETN3	10	62.2	0.93215	1.03555	0.920657	0.937022	1.02704	0.931131	0.550571	0.962108	1.16753	0.457306	0.172479	NA
HCT116_CosubstrateEnzyme_Rep2	B3KVZ3	Centromere protein H	CENPH	6	29.4	1.00274	0.959272	1.04164	0.629052	0.511194	0.410321	0.269756	0.251348	0.155874	0.0782557	0.962351	50.6509
HCT116_CosubstrateEnzyme_Rep1	B3KVZ3	Centromere protein H	CENPH	6	29.4	1.09179	0.862225	1.07572	0.832412	0.596725	0.377159	0.344736	0.199335	0.148101	0.0608477	0.960157	51.8247
HCT116_Enzyme_Rep2	B3KVZ3	Centromere protein H	CENPH	6	29.4	0.963439	1.00125	0.98356	0.637971	0.429808	0.436988	0.293598	0.338397	0.192873	0.0768549	0.946062	50.2688
HCT116_CTRL_Rep1	B3KVZ3	Centromere protein H	CENPH	6	29.4	0.873822	1.07769	0.891624	0.763237	0.503897	0.421391	0.419654	0.351934	0.255214	0.152942	0.940765	51.6003
HCT116_CTRL_Rep2	B3KVZ3	Centromere protein H	CENPH	6	29.4	1.02474	0.936908	0.822314	0.939882	0.517393	0.397852	0.359639	0.358245	0.1533	0.231559	0.938415	51.6631
HCT116_Enzyme_Rep1	B3KVZ3	Centromere protein H	CENPH	6	29.4	0.930147	1.00518	1.19483	0.722512	0.646357	0.531607	0.366866	0.284881	0.177323	0.0493473	0.926043	53.3324
HCT116_Cosubstrate_Rep2	B3KVZ3	Centromere protein H	CENPH	6	29.4	1.17098	0.791452	1.16713	0.808691	0.339678	0.235412	0.324861	0	0.177575	0	0.898736	49.0572
HCT116_Cosubstrate_Rep1	B3KVZ3	Centromere protein H	CENPH	6	29.4	1.15593	0.799264	0.630499	0.814358	0.747993	0.392155	0.193347	0.45846	0.12837	0.116152	0.821616	52.0398
HCT116_CTRL_Rep2	B1AHQ6	Centromere protein M	CENPM	5	40.4	0.992263	0.970119	0.918571	0.855156	0.617992	0.449764	0.228677	0.147084	0.0960664	0.0381381	0.997434	51.902
HCT116_Enzyme_Rep2	B1AHQ6	Centromere protein M	CENPM	5	40.4	1.02138	0.938952	0.926028	0.851447	0.633775	0.400265	0.272536	0.170353	0.0844933	0.0596391	0.996855	51.8752
HCT116_Enzyme_Rep1	B1AHQ6	Centromere protein M	CENPM	5	40.4	0.938232	1.00047	0.981419	0.922524	0.732013	0.431669	0.269104	0.159242	0.0772122	0.0721733	0.996126	52.5107
HCT116_CosubstrateEnzyme_Rep2	B1AHQ6	Centromere protein M	CENPM	5	40.4	0.981624	0.981217	0.985997	0.893215	0.769744	0.504193	0.209966	0.170696	0.105036	0.0623941	0.995995	52.7997
HCT116_Cosubstrate_Rep2	B1AHQ6	Centromere protein M	CENPM	5	40.4	0.969429	0.992878	0.878253	0.875613	0.713527	0.412117	0.213699	0.132807	0.0910693	0.0598084	0.992195	52.0564
HCT116_Cosubstrate_Rep1	B1AHQ6	Centromere protein M	CENPM	5	40.4	1.00786	0.953892	0.999435	0.857799	0.754285	0.574283	0.274746	0.257997	0.158152	0.0846549	0.989628	53.4926
HCT116_CosubstrateEnzyme_Rep1	B1AHQ6	Centromere protein M	CENPM	5	40.4	0.907972	1.06179	0.869599	0.887799	0.784422	0.44517	0.269798	0.120727	0.123827	0.0395608	0.977391	52.6979
HCT116_CTRL_Rep1	B1AHQ6	Centromere protein M	CENPM	5	40.4	1.00827	0.955249	0.979236	0.728594	0.838448	0.441007	0.225932	0.16151	0.0968691	0.0505342	0.967007	52.573
HCT116_Cosubstrate_Rep1	Q8N2Z9	Centromere protein S	APITD1	2	17.4	1.10354	0.853975	0.594315	0.309943	0	0	0	0	0.228544	0	0.951832	44.7187
HCT116_CTRL_Rep1	Q8N2Z9	Centromere protein S	APITD1	2	17.4	0.950682	1.0077	1.47983	1.13447	0.96326	0.278649	0.166045	0	0.113051	0	0.900806	52.2119
HCT116_CTRL_Rep2	Q8N2Z9	Centromere protein S	APITD1	2	17.4	0.901876	1.06255	1.17788	0.918784	0.555507	0.452353	0.46087	0.454151	0.230446	0.135504	0.886416	52.0485
HCT116_Enzyme_Rep1	Q8N2Z9	Centromere protein S	APITD1	2	17.4	0.997993	0.965639	0.461252	0.244379	0.126629	0.451164	0	0	0.201559	0	0.870783	43.9442
HCT116_Cosubstrate_Rep2	Q8N2Z9	Centromere protein S	APITD1	2	17.4	0.626695	1.33539	1.28378	0.680023	0.689483	0	0.167826	0	0.530237	0	0.708227	50.2902
HCT116_Enzyme_Rep2	Q8N2Z9	Centromere protein S	APITD1	2	17.4	0.737524	1.24415	1.94372	0	0.95235	1.10508	0	0	0	0	0.540035	54.9513
HCT116_CosubstrateEnzyme_Rep2	Q8N2Z9	Centromere protein S	APITD1	2	17.4	1.92587	0	1.37682	3.67723	0	0	0	0	0	0	0.356928	48.7745
HCT116_Enzyme_Rep2	A8MT69	Centromere protein X	STRA13	3	43.2	0.877275	1.09389	0.934542	1.03671	1.05576	0.786467	0.38618	0.137744	0.398315	0.270432	0.940222	54.7
HCT116_CosubstrateEnzyme_Rep1	A8MT69	Centromere protein X	STRA13	3	43.2	0.909664	1.05996	0.903302	0.752177	0.603654	0.568314	0.316862	0.242631	0.373216	0.061471	0.929704	52.8974
HCT116_CosubstrateEnzyme_Rep2	A8MT69	Centromere protein X	STRA13	3	43.2	0.968212	0.995155	1.20337	0.848359	0.629229	0.688135	0.486009	0.312752	0.0669306	0.0953034	0.924622	54.9359
HCT116_Cosubstrate_Rep1	A8MT69	Centromere protein X	STRA13	3	43.2	1.01344	0.948063	1.07672	0.845221	0.844269	0.635434	0.699741	0.569507	0.150331	0.12708	0.921771	57.8283
HCT116_Cosubstrate_Rep2	A8MT69	Centromere protein X	STRA13	3	43.2	0.904557	1.05771	1.00631	0.75344	0.834742	0.88549	0.705962	0.525769	0.32294	0.184612	0.910468	59.4211
HCT116_CTRL_Rep1	A8MT69	Centromere protein X	STRA13	3	43.2	0.861608	1.08881	1.2265	1.10845	0.584168	0.571774	0.170206	0.31699	0.298678	0.127784	0.878949	52.209
HCT116_CTRL_Rep2	A8MT69	Centromere protein X	STRA13	3	43.2	1.09892	0.861051	1.16725	1.17997	0.773689	0.953652	0.395941	0.604119	0.482471	0.503653	0.793341	53.735
HCT116_Enzyme_Rep1	A8MT69	Centromere protein X	STRA13	3	43.2	0	1.54726	0.774583	0.428713	0.80992	0.481262	0.523578	0.2132	0.183854	0	0.218756	52.6487
HCT116_CTRL_Rep2	O43264	Centromere/kinetochore protein zw10 homolog	ZW10	23	39.4	1.02896	0.932594	0.869615	0.704262	0.499441	0.313736	0.240648	0.17598	0.124415	0.0666384	0.996902	50.0507
HCT116_Cosubstrate_Rep2	O43264	Centromere/kinetochore protein zw10 homolog	ZW10	23	39.4	0.991072	0.971249	0.866427	0.633053	0.412309	0.262841	0.221339	0.152161	0.110141	0.0608009	0.996138	48.9567
HCT116_Enzyme_Rep2	O43264	Centromere/kinetochore protein zw10 homolog	ZW10	23	39.4	1.01991	0.940531	0.89852	0.686595	0.529887	0.325463	0.297938	0.155487	0.104563	0.0568914	0.993261	50.4743
HCT116_Enzyme_Rep1	O43264	Centromere/kinetochore protein zw10 homolog	ZW10	23	39.4	0.971854	0.980873	0.831681	0.739705	0.432971	0.340938	0.202475	0.161516	0.104552	0.0461545	0.99227	49.8472
HCT116_CTRL_Rep1	O43264	Centromere/kinetochore protein zw10 homolog	ZW10	23	39.4	0.990277	0.971637	1.04962	0.793062	0.4744	0.301357	0.275084	0.173383	0.129999	0.0622848	0.98188	50.204
HCT116_Cosubstrate_Rep1	O43264	Centromere/kinetochore protein zw10 homolog	ZW10	23	39.4	0.995659	0.966629	0.793561	0.854125	0.446111	0.254569	0.170646	0.13991	0.133163	0.0610776	0.975392	49.8036
HCT116_CosubstrateEnzyme_Rep2	O43264	Centromere/kinetochore protein zw10 homolog	ZW10	23	39.4	1.02148	0.939805	1.06771	0.618211	0.417036	0.304463	0.209443	0.157433	0.110666	0.0612029	0.968344	49.2177
HCT116_CosubstrateEnzyme_Rep1	O43264	Centromere/kinetochore protein zw10 homolog	ZW10	23	39.4	1.0706	0.885229	1.07862	0.72963	0.387878	0.210561	0.249281	0.0901657	0.0651652	0.0273643	0.965014	49.2315
HCT116_CosubstrateEnzyme_Rep2	I3L2J8	Centrosomal protein of 131 kDa	CEP131	4	4.4	1.01075	0.950954	1.57781	1.06923	1.00531	1.05905	0.97498	0.956847	1.49814	0.416273	NA	NA
HCT116_CosubstrateEnzyme_Rep1	I3L2J8	Centrosomal protein of 131 kDa	CEP131	4	4.4	1.13867	0.811334	1.41438	0.916444	0.615886	0.397719	0.45816	0	0	0	0.854538	52.5619
HCT116_CTRL_Rep2	Q8TEP8-3	Centrosomal protein of 192 kDa	CEP192	7	4.1	0.974412	0.988374	1.1124	0.960535	0.558286	0.335342	0.292185	0.19333	0.155125	0.113468	0.976685	50.8783
HCT116_Cosubstrate_Rep2	Q8TEP8-3	Centrosomal protein of 192 kDa	CEP192	7	4.1	0.95734	1.00496	1.13287	1.04358	0.389765	0.299562	0.243867	0.171745	0.146718	0.0595064	0.967125	49.8295
HCT116_Enzyme_Rep2	Q8TEP8-3	Centrosomal protein of 192 kDa	CEP192	7	4.1	0.977297	0.986346	1.11253	1.01469	0.949438	0.547755	0.506943	0.639884	0.544381	0.442451	0.942615	NA
HCT116_Cosubstrate_Rep1	Q8TEP8-3	Centrosomal protein of 192 kDa	CEP192	7	4.1	1.03453	0.926036	1.0368	1.0996	0.745611	0.71869	0.630784	0.284749	0.32717	0.367083	0.915204	56.4609
HCT116_Enzyme_Rep1	Q8TEP8-3	Centrosomal protein of 192 kDa	CEP192	7	4.1	1.0642	0.927056	1.16357	0.917339	0.837367	0.725943	0.71967	0.518872	0.440487	0.405929	0.913091	60.5699
HCT116_CTRL_Rep1	Q8TEP8-3	Centrosomal protein of 192 kDa	CEP192	7	4.1	0.94923	1.00902	1.25552	1.09052	0.942371	0.785902	0.566955	0.5636	0.357165	0.345838	0.895586	58.19
HCT116_CosubstrateEnzyme_Rep2	Q8TEP8-3	Centrosomal protein of 192 kDa	CEP192	7	4.1	1.07419	0.885026	1.13705	0.745831	0.687642	0.581826	0.42805	0.495876	0.562971	0.148574	0.813171	55.5386
HCT116_CosubstrateEnzyme_Rep1	Q8TEP8-3	Centrosomal protein of 192 kDa	CEP192	7	4.1	1.05325	0.904072	1.2072	1.08046	0.835006	0.732187	0.43954	0.572284	0.69556	0.323901	0.79164	NA
HCT116_Cosubstrate_Rep1	Q9BYV8-5	Centrosomal protein of 41 kDa	CEP41	3	17.5	0.831977	1.13756	1.1453	1.33844	0.110773	0.0808022	0.153611	0	0.103024	0.118629	NA	NA
HCT116_Enzyme_Rep2	Q9BYV8-5	Centrosomal protein of 41 kDa	CEP41	3	17.5	0.915352	1.05295	2.68084	3.2792	1.42891	1.98586	2.61296	2.32457	1.9672	2.04588	NA	NA
HCT116_CosubstrateEnzyme_Rep1	Q9BYV8-5	Centrosomal protein of 41 kDa	CEP41	3	17.5	0.959201	1.00618	1.09626	0.739658	0.241982	0.0721575	0.262581	0.0283961	0.0336161	0.0290566	0.969621	48.2933
HCT116_Cosubstrate_Rep2	Q9BYV8-5	Centrosomal protein of 41 kDa	CEP41	3	17.5	1.18347	0.778977	0.500208	0.654682	0.369473	0	0	0	0	0	0.89603	46.3514
HCT116_Enzyme_Rep1	Q9BYV8-5	Centrosomal protein of 41 kDa	CEP41	3	17.5	0.848106	1.05299	1.04447	0.798025	0.470077	0.726609	0.568261	0.28711	0.338064	0.791202	0.640243	NA
HCT116_Enzyme_Rep2	Q53EZ4-2	Centrosomal protein of 55 kDa	CEP55	8	20.8	0.980868	0.982506	1.02354	0.867962	0.788662	0.618795	0.616958	0.409739	0.347878	0.226119	0.978486	57.2805
HCT116_Enzyme_Rep1	Q53EZ4-2	Centrosomal protein of 55 kDa	CEP55	8	20.8	0.860074	1.04602	0.962431	0.862929	0.789954	0.675012	0.558702	0.406704	0.244724	0.147856	0.970164	56.6706
HCT116_CTRL_Rep2	Q53EZ4-2	Centrosomal protein of 55 kDa	CEP55	8	20.8	1.01159	0.950354	1.07481	0.839451	0.820581	0.62865	0.553165	0.412051	0.362588	0.211292	0.968248	56.8522
HCT116_Cosubstrate_Rep2	Q53EZ4-2	Centrosomal protein of 55 kDa	CEP55	8	20.8	0.989953	0.972367	1.03055	0.898051	0.718101	0.705172	0.589298	0.452003	0.448146	0.262174	0.964757	58.2678
HCT116_Cosubstrate_Rep1	Q53EZ4-2	Centrosomal protein of 55 kDa	CEP55	8	20.8	0.957142	1.00685	1.0182	1.15144	0.723672	0.675572	0.554211	0.462881	0.341528	0.246389	0.922982	56.8347
HCT116_CosubstrateEnzyme_Rep1	Q53EZ4-2	Centrosomal protein of 55 kDa	CEP55	8	20.8	1.06141	0.895216	1.35665	1.05949	0.651481	0.572027	0.58265	0.363826	0.32032	0.0961238	0.828518	55.7926
HCT116_CosubstrateEnzyme_Rep2	Q53EZ4-2	Centrosomal protein of 55 kDa	CEP55	8	20.8	1.00217	0.959867	1.33539	0.826652	0.789641	0.661664	0.504575	0.475601	0.469254	0.171207	0.821868	56.9682
HCT116_CTRL_Rep1	Q53EZ4-2	Centrosomal protein of 55 kDa	CEP55	8	20.8	0.97636	0.984311	1.53927	1.04456	0.897222	0.684206	0.56346	0.467465	0.272736	0.182009	0.789525	57.0633
HCT116_Cosubstrate_Rep1	Q8TAP6	Centrosomal protein of 76 kDa	CEP76	7	9.7	0.949298	1.01504	0.966589	0.975161	0.794704	0.682587	0.48744	0.400375	0.208811	0.10307	0.990636	56.269
HCT116_Cosubstrate_Rep2	Q8TAP6	Centrosomal protein of 76 kDa	CEP76	7	9.7	1.03208	0.930266	0.977487	0.922357	0.739518	0.606315	0.45573	0.362351	0.277807	0.110938	0.986812	55.4577
HCT116_CosubstrateEnzyme_Rep2	Q8TAP6	Centrosomal protein of 76 kDa	CEP76	7	9.7	0.977115	0.985902	1.01708	0.7153	0.637705	0.544459	0.408344	0.329962	0.219666	0.0689569	0.97059	53.7322
HCT116_Enzyme_Rep1	Q8TAP6	Centrosomal protein of 76 kDa	CEP76	7	9.7	0.873982	1.03791	0.894064	0.816028	0.712186	0.580948	0.503313	0.278741	0.198494	0.0895685	0.970418	54.5722
HCT116_CTRL_Rep2	Q8TAP6	Centrosomal protein of 76 kDa	CEP76	7	9.7	0.999999	0.962207	1.14611	0.984014	0.953156	0.788382	0.380165	0.37429	0.322692	0.221183	0.967944	55.0006
HCT116_CosubstrateEnzyme_Rep1	Q8TAP6	Centrosomal protein of 76 kDa	CEP76	7	9.7	1.06768	0.888409	1.0753	0.904553	0.768029	0.513919	0.367001	0.306133	0.226226	0.0458572	0.965721	53.9805
HCT116_Enzyme_Rep2	Q8TAP6	Centrosomal protein of 76 kDa	CEP76	7	9.7	0.958303	1.00677	1.17882	0.960802	0.817548	0.56686	0.508806	0.422086	0.207963	0.0976785	0.94659	55.9195
HCT116_CTRL_Rep2	Q6P2H3-2	Centrosomal protein of 85 kDa	CEP85	9	17.6	0.961717	1.00136	1.10477	1.11524	0.844597	0.75134	0.447912	0.5671	0.360307	0.265404	0.91891	56.9026
HCT116_Enzyme_Rep2	Q6P2H3-2	Centrosomal protein of 85 kDa	CEP85	9	17.6	0.979408	0.984076	1.19007	0.723737	0.821526	0.647023	0.623929	0.361436	0.302704	0.0627355	0.900668	56.6778
HCT116_Cosubstrate_Rep2	Q6P2H3-2	Centrosomal protein of 85 kDa	CEP85	9	17.6	0.846868	1.11536	0.998807	0.83191	0.556538	0.587184	0.532388	0.448317	0.301682	0.0600966	0.887279	55.4148
HCT116_Cosubstrate_Rep1	Q6P2H3-2	Centrosomal protein of 85 kDa	CEP85	9	17.6	1.03298	0.927655	1.01258	1.04381	0.718524	0.399893	0.5331	0.525864	0.326927	0.14492	0.884362	50.6361
HCT116_CosubstrateEnzyme_Rep2	Q6P2H3-2	Centrosomal protein of 85 kDa	CEP85	9	17.6	1.01607	0.945428	1.2815	0.615485	0.591174	0.668254	0.456997	0.306413	0.246997	0.119945	0.82982	54.4093
HCT116_CTRL_Rep1	Q6P2H3-2	Centrosomal protein of 85 kDa	CEP85	9	17.6	0.970608	0.98955	1.38872	0.820131	0.742155	0.449899	0.536944	0.427683	0.315901	0.0862259	0.81279	54.873
HCT116_CosubstrateEnzyme_Rep1	Q6P2H3-2	Centrosomal protein of 85 kDa	CEP85	9	17.6	1.16893	0.778476	1.4581	0.984542	0.540006	0.445748	0.541408	0.27218	0.308226	0.11351	0.763011	50.4287
HCT116_Cosubstrate_Rep2	Q8IW35	Centrosomal protein of 97 kDa	CEP97	22	36.3	0.986006	0.976312	0.993571	0.79007	0.544671	0.406654	0.292183	0.164201	0.150283	0.0815847	0.991753	51.2965
HCT116_Enzyme_Rep1	Q8IW35	Centrosomal protein of 97 kDa	CEP97	22	36.3	0.943795	0.997225	0.891753	0.739495	0.56747	0.438905	0.367425	0.282677	0.211052	0.124678	0.990265	51.9697
HCT116_CTRL_Rep1	Q8IW35	Centrosomal protein of 97 kDa	CEP97	22	36.3	0.989771	0.972098	0.967583	0.762258	0.56991	0.411373	0.361194	0.285704	0.183245	0.143113	0.989725	51.7293
HCT116_Enzyme_Rep2	Q8IW35	Centrosomal protein of 97 kDa	CEP97	22	36.3	1.00054	0.961357	0.912943	0.777708	0.659442	0.500558	0.413982	0.329308	0.335006	0.134	0.983392	53.6831
HCT116_Cosubstrate_Rep1	Q8IW35	Centrosomal protein of 97 kDa	CEP97	22	36.3	0.976105	0.987048	0.821317	0.881158	0.525823	0.381326	0.284289	0.241057	0.196418	0.109415	0.97524	51.1996
HCT116_CosubstrateEnzyme_Rep1	Q8IW35	Centrosomal protein of 97 kDa	CEP97	22	36.3	1.02926	0.93012	1.02659	0.726637	0.421515	0.315756	0.317311	0.198761	0.194177	0.0947284	0.972241	49.5764
HCT116_CosubstrateEnzyme_Rep2	Q8IW35	Centrosomal protein of 97 kDa	CEP97	22	36.3	1.01715	0.944304	1.02231	0.646652	0.526695	0.426367	0.326506	0.253362	0.210806	0.0979373	0.965146	51.0539
HCT116_CTRL_Rep2	Q8IW35	Centrosomal protein of 97 kDa	CEP97	22	36.3	0.980768	0.981874	1.46764	0.752272	0.575348	0.449837	0.371406	0.334605	0.258432	0.129417	0.813892	51.3472
HCT116_Enzyme_Rep2	Q9BV73-2	Centrosome-associated protein CEP250	CEP250	5	3.3	0.962946	1.00178	1.11275	1.11443	1.08922	1.0708	0.887969	0.922139	0.892256	0.486031	0.819789	66.9377
HCT116_CTRL_Rep1	Q9BV73-2	Centrosome-associated protein CEP250	CEP250	5	3.3	0.632326	1.29762	1.63537	1.45708	0.520876	0.17781	0.775975	0	0.222904	0.191819	0.618134	50.0155
HCT116_CTRL_Rep2	Q9BV73-2	Centrosome-associated protein CEP250	CEP250	5	3.3	1.1926	0.765245	1.39657	1.12276	1.7836	1.17519	0.539333	0.55447	0.55072	0	0.540278	60.6241
HCT116_Cosubstrate_Rep1	Q9BV73-2	Centrosome-associated protein CEP250	CEP250	5	3.3	0.931272	1.03387	1.42282	0.962842	0.724699	0.434654	0.758012	1.00904	0.499718	0.658993	0.484706	NA
HCT116_Cosubstrate_Rep1	Q01850	Cerebellar degeneration-related protein 2	CDR2	8	21.6	1.02102	0.940149	1.02184	0.84053	0.872705	0.687008	0.53711	0.389381	0.227617	0.196189	0.983044	56.618
HCT116_CosubstrateEnzyme_Rep1	Q01850	Cerebellar degeneration-related protein 2	CDR2	8	21.6	1.05047	0.907087	0.925722	0.854675	0.690222	0.487296	0.415676	0.325916	0.322524	0.15945	0.978619	53.7444
HCT116_CosubstrateEnzyme_Rep2	Q01850	Cerebellar degeneration-related protein 2	CDR2	8	21.6	0.993684	0.968685	0.922405	0.979697	1.01517	0.890754	0.702784	0.433479	0.405565	0.100617	0.961934	59.2358
HCT116_CTRL_Rep1	Q01850	Cerebellar degeneration-related protein 2	CDR2	8	21.6	1.09314	0.877964	0.795255	1.0224	0.745924	0.745935	0.613996	0.470337	0.220948	0.294823	0.890907	58.0358
HCT116_Enzyme_Rep2	Q01850	Cerebellar degeneration-related protein 2	CDR2	8	21.6	1.08292	0.872777	0.641774	0.761647	0.836326	0.524289	0.436164	0.265407	0.263051	0.147765	0.881142	53.8742
HCT116_Cosubstrate_Rep2	Q01850	Cerebellar degeneration-related protein 2	CDR2	8	21.6	1.28161	0.680892	0.804534	0.51999	0.182449	0.433322	0.276659	0.08928	0.159785	0.0840609	0.835759	47.2276
HCT116_CTRL_Rep2	Q01850	Cerebellar degeneration-related protein 2	CDR2	8	21.6	0.928924	1.03489	1.21961	0.871138	1.09598	1.10007	0.622205	0.89631	0.589415	0.459042	0.665924	65.7634
HCT116_Enzyme_Rep1	Q86X02	Cerebellar degeneration-related protein 2-like	CDR2L	11	28.6	0.987062	0.97201	0.928579	0.921233	0.872805	0.666304	0.574381	0.354472	0.265802	0.134719	0.991313	56.8073
HCT116_CosubstrateEnzyme_Rep1	Q86X02	Cerebellar degeneration-related protein 2-like	CDR2L	11	28.6	0.983702	0.979577	1.00211	0.866936	0.826825	0.645418	0.396304	0.338755	0.223396	0.0890782	0.989658	55.2127
HCT116_Cosubstrate_Rep2	Q86X02	Cerebellar degeneration-related protein 2-like	CDR2L	11	28.6	0.968192	0.994115	1.07893	0.88744	0.867945	0.666474	0.442382	0.347402	0.247586	0.139883	0.983866	55.5623
HCT116_Enzyme_Rep2	Q86X02	Cerebellar degeneration-related protein 2-like	CDR2L	11	28.6	0.789157	1.18863	0.825916	0.791718	0.657696	0.597315	0.362785	0.330009	0.214883	0.142937	0.889164	53.8734
HCT116_Cosubstrate_Rep1	Q86X02	Cerebellar degeneration-related protein 2-like	CDR2L	11	28.6	0.741903	1.23162	0.77385	0.800095	0.645201	0.602151	0.441751	0.299025	0.151686	0.113916	0.845123	53.9519
HCT116_CTRL_Rep2	Q86X02	Cerebellar degeneration-related protein 2-like	CDR2L	11	28.6	0.705547	1.26333	0.736082	0.846237	0.729183	0.604142	0.420685	0.332792	0.260185	0.147259	0.787656	54.861
HCT116_CTRL_Rep1	Q86X02	Cerebellar degeneration-related protein 2-like	CDR2L	11	28.6	0.609427	1.31847	0.649529	0.771994	0.651606	0.577655	0.397334	0.260086	0.143613	0.140043	0.691366	53.2
HCT116_CosubstrateEnzyme_Rep2	Q86X02	Cerebellar degeneration-related protein 2-like	CDR2L	11	28.6	0.597729	1.38014	0.589926	0.706352	0.531206	0.476679	0.355334	0.264301	0.224867	0.0491464	0.64109	51.6536
HCT116_Cosubstrate_Rep2	A0A1B0GWI2	Ceroid-lipofuscinosis neuronal protein 5	CLN5	9	31.9	0.980086	0.982227	0.984109	0.974426	0.920092	0.734187	0.465557	0.277833	0.199981	0.127745	0.998407	55.6508
HCT116_Enzyme_Rep1	A0A1B0GWI2	Ceroid-lipofuscinosis neuronal protein 5	CLN5	9	31.9	0.994805	0.967497	0.996221	0.95332	0.974572	0.758275	0.520667	0.294175	0.182573	0.117471	0.99619	56.178
HCT116_CTRL_Rep2	A0A1B0GWI2	Ceroid-lipofuscinosis neuronal protein 5	CLN5	9	31.9	0.965557	0.99743	0.993705	0.963726	0.906431	0.81865	0.533581	0.309099	0.213192	0.122546	0.995701	56.5043
HCT116_CTRL_Rep1	A0A1B0GWI2	Ceroid-lipofuscinosis neuronal protein 5	CLN5	9	31.9	1.00531	0.957945	0.915994	0.942476	0.897115	0.795614	0.544771	0.276439	0.148737	0.114358	0.989135	56.3213
HCT116_Enzyme_Rep2	A0A1B0GWI2	Ceroid-lipofuscinosis neuronal protein 5	CLN5	9	31.9	0.96926	0.994988	0.915945	0.934448	0.912953	0.759528	0.420055	0.280674	0.185867	0.111344	0.988312	55.5123
HCT116_CosubstrateEnzyme_Rep2	A0A1B0GWI2	Ceroid-lipofuscinosis neuronal protein 5	CLN5	9	31.9	0.956436	1.00739	0.900653	0.934554	0.937261	0.711885	0.442441	0.217138	0.187626	0.0707171	0.984937	55.3195
HCT116_CosubstrateEnzyme_Rep1	A0A1B0GWI2	Ceroid-lipofuscinosis neuronal protein 5	CLN5	9	31.9	0.984054	0.979195	0.932487	0.95134	0.929536	0.779496	0.371117	0.24039	0.227882	0.0863306	0.98486	55.1047
HCT116_Cosubstrate_Rep1	A0A1B0GWI2	Ceroid-lipofuscinosis neuronal protein 5	CLN5	9	31.9	0.979513	0.983489	0.916174	0.876639	0.94912	0.773044	0.496401	0.250572	0.144791	0.108259	0.983038	55.9023
HCT116_CosubstrateEnzyme_Rep2	Q9UFW8	CGG triplet repeat-binding protein 1	CGGBP1	3	22.2	1.92587	0	0	3.14928	2.33771	1.84362	2.18695	0	0	0.466935	NA	NA
HCT116_CosubstrateEnzyme_Rep1	Q9UFW8	CGG triplet repeat-binding protein 1	CGGBP1	3	22.2	1.06858	0.887425	1.24783	1.01116	0.718501	0.543426	0.405857	0.452171	0.383854	0.318729	0.903319	53.0615
HCT116_Enzyme_Rep1	Q9UFW8	CGG triplet repeat-binding protein 1	CGGBP1	3	22.2	0.609839	1.19185	1.01369	0.944016	1.04914	0.828068	0.71786	0.48692	0.216246	0.136499	0.822352	58.6484
HCT116_Enzyme_Rep2	Q9UFW8	CGG triplet repeat-binding protein 1	CGGBP1	3	22.2	0.950988	1.01463	0.993276	1.09406	0.959532	0.721585	0.546078	0.838253	0.833665	0.533314	0.706003	NA
HCT116_Cosubstrate_Rep2	Q9UFW8	CGG triplet repeat-binding protein 1	CGGBP1	3	22.2	0	1.96169	0	0	2.02441	0	0	0	0	0	0.103238	50.4135
HCT116_Cosubstrate_Rep1	O76074	cGMP-specific 3,5-cyclic phosphodiesterase	PDE5A	12	18.4	1.0186	0.942668	0.983894	1.07284	0.916553	0.838643	0.674642	0.592264	0.190992	0.07046	0.973474	58.8906
HCT116_Cosubstrate_Rep2	O76074	cGMP-specific 3,5-cyclic phosphodiesterase	PDE5A	12	18.4	0.920919	1.04136	0.948502	0.897626	0.750611	0.680281	0.636881	0.485719	0.231389	0.0778991	0.960378	57.1799
HCT116_Enzyme_Rep1	O76074	cGMP-specific 3,5-cyclic phosphodiesterase	PDE5A	12	18.4	0.903696	1.02059	0.918377	1.06036	0.840981	0.748521	0.720606	0.507988	0.258334	0.116691	0.956827	58.6334
HCT116_CTRL_Rep2	O76074	cGMP-specific 3,5-cyclic phosphodiesterase	PDE5A	12	18.4	0.95485	1.00838	1.00418	1.07535	1.04212	0.846194	0.671175	0.685775	0.32505	0.0931898	0.955788	60.1249
HCT116_CTRL_Rep1	O76074	cGMP-specific 3,5-cyclic phosphodiesterase	PDE5A	12	18.4	0.93345	1.02339	0.999245	0.868951	0.941941	0.733973	0.670349	0.617326	0.18085	0.100066	0.945479	58.624
HCT116_CosubstrateEnzyme_Rep2	O76074	cGMP-specific 3,5-cyclic phosphodiesterase	PDE5A	12	18.4	1.04665	0.913642	1.26541	0.985174	0.872548	0.757456	0.521622	0.338377	0.189723	0.0680829	0.939279	56.4651
HCT116_CosubstrateEnzyme_Rep1	O76074	cGMP-specific 3,5-cyclic phosphodiesterase	PDE5A	12	18.4	0.906769	1.0631	1.142	0.81847	0.897189	0.667695	0.433149	0.526666	0.248134	0.149474	0.914334	56.764
HCT116_Enzyme_Rep2	O76074	cGMP-specific 3,5-cyclic phosphodiesterase	PDE5A	12	18.4	1.18413	0.763963	0.922841	0.91736	0.976702	0.522313	0.485086	0.331637	0.0663647	0.0248559	0.90117	55.2015
HCT116_CTRL_Rep2	Q9HD42	Charged multivesicular body protein 1a	CHMP1A	12	37.8	0.977096	0.985629	0.994287	0.991674	0.94064	0.822655	0.682893	0.560158	0.392821	0.265875	0.99679	60.0571
HCT116_Cosubstrate_Rep2	Q9HD42	Charged multivesicular body protein 1a	CHMP1A	12	37.8	0.96292	0.999383	0.978175	0.934162	0.931266	0.751537	0.603907	0.490859	0.368625	0.247632	0.9921	58.6108
HCT116_Cosubstrate_Rep1	Q9HD42	Charged multivesicular body protein 1a	CHMP1A	12	37.8	0.952403	1.0118	0.972141	0.950851	0.972172	0.787981	0.606406	0.44752	0.249344	0.229806	0.99144	57.6872
HCT116_Enzyme_Rep2	Q9HD42	Charged multivesicular body protein 1a	CHMP1A	12	37.8	0.971075	0.993036	0.967829	0.981428	0.925067	0.815469	0.561104	0.477512	0.359141	0.255138	0.990788	57.9907
HCT116_CTRL_Rep1	Q9HD42	Charged multivesicular body protein 1a	CHMP1A	12	37.8	0.969367	0.99068	1.08471	0.96229	0.935616	0.79402	0.656625	0.551157	0.282759	0.272029	0.979131	59.0006
HCT116_Enzyme_Rep1	Q9HD42	Charged multivesicular body protein 1a	CHMP1A	12	37.8	0.869476	1.04054	0.97701	0.970522	0.90099	0.726472	0.602276	0.460357	0.328232	0.255953	0.972129	57.9103
HCT116_CosubstrateEnzyme_Rep2	Q9HD42	Charged multivesicular body protein 1a	CHMP1A	12	37.8	0.970742	0.992525	1.02112	0.933963	0.892806	0.728469	0.537416	0.397261	0.427927	0.118663	0.962234	57.6356
HCT116_CosubstrateEnzyme_Rep1	Q9HD42	Charged multivesicular body protein 1a	CHMP1A	12	37.8	0.953015	1.01289	1.01894	0.919342	0.931532	0.772093	0.445401	0.530829	0.419203	0.220393	0.941246	57.6585
HCT116_Cosubstrate_Rep2	Q7LBR1	Charged multivesicular body protein 1b	CHMP1B	5	18.6	0.98943	0.972889	0.962551	0.823422	0.68809	0.452986	0.2583	0.191308	0.175018	0.103593	0.996584	52.2123
HCT116_Enzyme_Rep1	Q7LBR1	Charged multivesicular body protein 1b	CHMP1B	5	18.6	0.95987	0.987857	0.999353	0.867422	0.665095	0.458627	0.308544	0.22992	0.163895	0.103927	0.995821	52.4954
HCT116_Cosubstrate_Rep1	Q7LBR1	Charged multivesicular body protein 1b	CHMP1B	5	18.6	1.0152	0.946226	1.03515	0.958003	0.791827	0.435056	0.273896	0.160956	0.140579	0.0782901	0.993956	52.673
HCT116_CTRL_Rep2	Q7LBR1	Charged multivesicular body protein 1b	CHMP1B	5	18.6	1.0155	0.946357	1.00934	1.02024	0.915606	0.518326	0.300039	0.228816	0.154397	0.0942864	0.990445	53.4673
HCT116_Enzyme_Rep2	Q7LBR1	Charged multivesicular body protein 1b	CHMP1B	5	18.6	0.995813	0.966438	0.976931	1.05691	0.827537	0.533199	0.370988	0.239481	0.147052	0.10625	0.987851	53.8791
HCT116_CTRL_Rep1	Q7LBR1	Charged multivesicular body protein 1b	CHMP1B	5	18.6	0.988379	0.973366	1.16449	0.912393	0.713362	0.481236	0.27465	0.218791	0.133149	0.0924137	0.97473	52.717
HCT116_CosubstrateEnzyme_Rep2	Q7LBR1	Charged multivesicular body protein 1b	CHMP1B	5	18.6	1.01966	0.941694	1.15534	0.900648	0.788249	0.53479	0.313234	0.256695	0.222242	0.101111	0.969522	53.4439
HCT116_CosubstrateEnzyme_Rep1	Q7LBR1	Charged multivesicular body protein 1b	CHMP1B	5	18.6	0.982918	0.980428	1.11688	0.874096	0.53099	0.279673	0.323218	0.137933	0.157799	0.0298193	0.964995	50.6335
HCT116_CosubstrateEnzyme_Rep2	O43633	Charged multivesicular body protein 2a	CHMP2A	9	31.5	0.990007	0.972506	0.982475	0.947599	0.879384	0.672614	0.392609	0.204904	0.126116	0.068714	0.99859	54.7962
HCT116_Cosubstrate_Rep1	O43633	Charged multivesicular body protein 2a	CHMP2A	9	31.5	0.97883	0.984203	0.967536	0.908677	0.90991	0.686937	0.407859	0.174648	0.0938845	0.0505639	0.995145	54.9141
HCT116_CTRL_Rep2	O43633	Charged multivesicular body protein 2a	CHMP2A	9	31.5	0.998396	0.963847	0.924998	0.922477	0.910482	0.706226	0.430119	0.228085	0.0910156	0.0458907	0.993429	55.2815
HCT116_CTRL_Rep1	O43633	Charged multivesicular body protein 2a	CHMP2A	9	31.5	0.991601	0.970431	1.00637	0.900628	0.862387	0.700099	0.482781	0.199544	0.11135	0.0607202	0.993346	55.3436
HCT116_Cosubstrate_Rep2	O43633	Charged multivesicular body protein 2a	CHMP2A	9	31.5	0.970867	0.991441	0.97354	0.850265	0.860676	0.621661	0.401281	0.17756	0.0799768	0.040776	0.991405	54.4556
HCT116_Enzyme_Rep1	O43633	Charged multivesicular body protein 2a	CHMP2A	9	31.5	1.00457	0.961806	0.908859	0.86527	0.858914	0.595316	0.478262	0.35238	0.221457	0.160169	0.988223	55.608
HCT116_Enzyme_Rep2	O43633	Charged multivesicular body protein 2a	CHMP2A	9	31.5	1.03454	0.924797	0.936881	0.910614	0.856645	0.70664	0.425034	0.315286	0.223878	0.143935	0.986455	55.5046
HCT116_CosubstrateEnzyme_Rep1	O43633	Charged multivesicular body protein 2a	CHMP2A	9	31.5	0.933394	1.03419	0.925003	0.922585	0.924071	0.688666	0.3601	0.251481	0.179825	0.0721543	0.983586	54.8468
HCT116_CTRL_Rep2	Q9UQN3	Charged multivesicular body protein 2b	CHMP2B	10	39	0.976665	0.98607	0.912629	0.958222	0.856254	0.793474	0.692583	0.622921	0.49403	0.33124	0.986883	62.1244
HCT116_Cosubstrate_Rep1	Q9UQN3	Charged multivesicular body protein 2b	CHMP2B	10	39	0.948708	1.01566	0.926119	0.882631	0.86965	0.722749	0.62038	0.51831	0.313714	0.287597	0.98448	58.922
HCT116_Enzyme_Rep1	Q9UQN3	Charged multivesicular body protein 2b	CHMP2B	10	39	0.948317	0.99459	0.99416	0.877866	0.911098	0.703	0.630515	0.552206	0.428791	0.342644	0.977611	60.0612
HCT116_Cosubstrate_Rep2	Q9UQN3	Charged multivesicular body protein 2b	CHMP2B	10	39	0.986131	0.976186	0.956089	0.825926	0.824718	0.686035	0.669396	0.637462	0.505133	0.342645	0.967377	62.1366
HCT116_Enzyme_Rep2	Q9UQN3	Charged multivesicular body protein 2b	CHMP2B	10	39	1.01349	0.947431	1.00905	1.00436	0.878786	0.830157	0.586721	0.601032	0.501413	0.335185	0.960177	60.9
HCT116_CTRL_Rep1	Q9UQN3	Charged multivesicular body protein 2b	CHMP2B	10	39	0.957517	1.00147	1.09615	0.92379	0.969772	0.828501	0.712408	0.70303	0.362873	0.389526	0.93606	61.6088
HCT116_CosubstrateEnzyme_Rep2	Q9UQN3	Charged multivesicular body protein 2b	CHMP2B	10	39	0.995191	0.967119	1.03201	0.922453	0.852848	0.752267	0.622566	0.506043	0.63503	0.144171	0.878266	60.3804
HCT116_CosubstrateEnzyme_Rep1	Q9UQN3	Charged multivesicular body protein 2b	CHMP2B	10	39	0.996439	0.965748	1.0119	0.947108	0.860604	0.725982	0.505953	0.676543	0.647522	0.254218	0.834331	62.0395
HCT116_Enzyme_Rep1	Q9Y3E7	Charged multivesicular body protein 3	CHMP3	12	54.5	1.00224	0.963166	0.940241	0.915587	0.855809	0.624834	0.484428	0.282238	0.121643	0.0730851	0.995223	55.3038
HCT116_Enzyme_Rep2	Q9Y3E7	Charged multivesicular body protein 3	CHMP3	12	54.5	0.97907	0.98444	0.991986	0.96738	0.88271	0.763485	0.456976	0.310061	0.213238	0.0969858	0.994829	55.9297
HCT116_CTRL_Rep2	Q9Y3E7	Charged multivesicular body protein 3	CHMP3	12	54.5	0.979874	0.982789	0.955543	0.936723	0.99484	0.955344	0.68038	0.385315	0.159032	0.106429	0.993137	57.7784
HCT116_Cosubstrate_Rep1	Q9Y3E7	Charged multivesicular body protein 3	CHMP3	12	54.5	0.977136	0.985971	1.00947	0.898027	1.00284	0.889014	0.661281	0.321262	0.113711	0.0837169	0.991	57.3058
HCT116_CTRL_Rep1	Q9Y3E7	Charged multivesicular body protein 3	CHMP3	12	54.5	0.987744	0.973944	0.925946	0.94392	1.06683	0.932895	0.713079	0.397912	0.112871	0.0787947	0.987462	57.956
HCT116_CosubstrateEnzyme_Rep2	Q9Y3E7	Charged multivesicular body protein 3	CHMP3	12	54.5	0.97906	0.983882	0.959766	1.05206	1.09924	0.906081	0.6639	0.360929	0.283807	0.0777471	0.973215	57.6749
HCT116_Cosubstrate_Rep2	Q9Y3E7	Charged multivesicular body protein 3	CHMP3	12	54.5	0.969836	0.992472	1.02906	0.996541	1.14721	0.931919	0.671131	0.469024	0.27793	0.145253	0.968736	58.3942
HCT116_CosubstrateEnzyme_Rep1	Q9Y3E7	Charged multivesicular body protein 3	CHMP3	12	54.5	0.949056	1.01719	0.960417	0.949483	1.10287	0.995413	0.47527	0.507305	0.220052	0.151016	0.929871	57.3335
HCT116_CosubstrateEnzyme_Rep1	Q9BY43	Charged multivesicular body protein 4a	CHMP4A	10	50.5	0.960281	1.005	0.944322	0.957109	1.00698	0.957043	0.600411	1.10907	1.07114	0.539958	NA	NA
HCT116_CTRL_Rep1	Q9BY43	Charged multivesicular body protein 4a	CHMP4A	10	50.5	0.994645	0.96766	0.904583	0.964469	1.10219	1.02544	0.978649	1.06131	0.507392	0.699162	NA	NA
HCT116_CTRL_Rep2	Q9BY43	Charged multivesicular body protein 4a	CHMP4A	10	50.5	0.955595	1.00762	0.970403	0.960923	0.988755	1.01084	0.958888	0.964515	0.872508	0.62522	0.95075	NA
HCT116_Cosubstrate_Rep1	Q9BY43	Charged multivesicular body protein 4a	CHMP4A	10	50.5	0.988166	0.974453	1.03018	0.883339	1.09903	0.989689	0.945647	0.852895	0.44983	0.505666	0.931283	60.7672
HCT116_Enzyme_Rep1	Q9BY43	Charged multivesicular body protein 4a	CHMP4A	10	50.5	1.03017	0.946888	0.956974	0.960951	1.00611	0.853246	0.90343	0.886925	0.67289	0.64008	0.871256	NA
HCT116_Cosubstrate_Rep2	Q9BY43	Charged multivesicular body protein 4a	CHMP4A	10	50.5	1.00834	0.953992	0.998176	1.00648	0.974943	0.934286	0.879197	0.998819	0.836743	0.712138	0.796741	NA
HCT116_CosubstrateEnzyme_Rep2	Q9BY43	Charged multivesicular body protein 4a	CHMP4A	10	50.5	0.97778	0.985212	0.923115	1.03972	1.01833	0.895478	0.788391	0.734931	1.17782	0.205841	0.740319	66.6567
HCT116_Enzyme_Rep2	Q9BY43	Charged multivesicular body protein 4a	CHMP4A	10	50.5	1.00894	0.952321	0.981284	1.01117	0.910514	0.898895	0.645078	0.832982	0.810875	0.587858	0.711	NA
HCT116_CosubstrateEnzyme_Rep1	Q9H444	Charged multivesicular body protein 4b	CHMP4B	17	64.3	0.955661	1.01002	0.918661	0.950479	1.00565	0.932088	0.58033	1.08317	1.15704	0.533069	NA	NA
HCT116_CTRL_Rep1	Q9H444	Charged multivesicular body protein 4b	CHMP4B	17	64.3	0.979532	0.981422	0.987296	0.932628	1.06882	0.995485	0.963235	0.993601	0.507627	0.67712	NA	NA
HCT116_CTRL_Rep2	Q9H444	Charged multivesicular body protein 4b	CHMP4B	17	64.3	0.971837	0.991007	1.00727	0.986769	0.943983	0.977514	0.907841	0.93575	0.811203	0.582636	0.946665	NA
HCT116_Enzyme_Rep1	Q9H444	Charged multivesicular body protein 4b	CHMP4B	17	64.3	0.953924	0.991322	0.964062	0.956116	0.992282	0.852577	0.854011	0.851568	0.652437	0.612955	0.919922	NA
HCT116_Cosubstrate_Rep1	Q9H444	Charged multivesicular body protein 4b	CHMP4B	17	64.3	0.973298	0.98998	1.04062	0.889289	1.07392	1.00772	0.963878	0.861113	0.473738	0.59687	0.917413	NA
HCT116_Enzyme_Rep2	Q9H444	Charged multivesicular body protein 4b	CHMP4B	17	64.3	0.989343	0.973395	0.989803	0.999772	0.908441	0.91576	0.647469	0.832169	0.755263	0.545563	0.786575	NA
HCT116_CosubstrateEnzyme_Rep2	Q9H444	Charged multivesicular body protein 4b	CHMP4B	17	64.3	0.976924	0.986101	0.941877	0.998798	0.94464	0.853603	0.744924	0.711604	1.14765	0.203682	0.674731	66.6819
HCT116_Cosubstrate_Rep2	Q9H444	Charged multivesicular body protein 4b	CHMP4B	17	64.3	0.991842	0.970479	0.95047	0.962114	0.95979	0.870863	0.849572	0.999839	0.849593	0.693551	0.62483	NA
HCT116_Cosubstrate_Rep1	Q96CF2	Charged multivesicular body protein 4c	CHMP4C	3	9.4	0.906457	1.05978	1.13041	0.936067	0.650333	0.630618	0.582751	0.530017	0.406406	0.314359	0.894764	57.0453
HCT116_CTRL_Rep2	Q96CF2	Charged multivesicular body protein 4c	CHMP4C	3	9.4	1.06296	0.897817	1.17302	1.13579	1.03198	1.15167	0.743477	1.09017	0.825081	0.474642	0.642996	63.6983
HCT116_Cosubstrate_Rep2	Q96CF2	Charged multivesicular body protein 4c	CHMP4C	3	9.4	0.904049	1.05822	0.794682	1.03875	1.24737	1.25344	0.841733	0.875097	0.919148	0.461941	0.542173	66.7569
HCT116_CTRL_Rep1	Q96CF2	Charged multivesicular body protein 4c	CHMP4C	3	9.4	0.777222	1.16566	1.29755	1.26404	0.841003	0.682776	0.987175	0.77727	0.523649	0.592392	0.488927	NA
HCT116_CTRL_Rep2	Q9NZZ3	Charged multivesicular body protein 5	CHMP5	11	53.9	1.00393	0.958185	1.01184	1.00444	0.94092	1.01014	0.961404	0.977864	0.851187	0.599587	0.954618	NA
HCT116_Cosubstrate_Rep1	Q9NZZ3	Charged multivesicular body protein 5	CHMP5	11	53.9	0.991856	0.9706	1.01905	0.902527	0.994871	0.965386	0.91637	0.781827	0.443372	0.546567	0.936738	63.9669
HCT116_Enzyme_Rep1	Q9NZZ3	Charged multivesicular body protein 5	CHMP5	11	53.9	0.99857	0.965303	0.974922	0.973655	0.985083	0.822023	0.828764	0.828493	0.636834	0.616095	0.925087	NA
HCT116_CTRL_Rep1	Q9NZZ3	Charged multivesicular body protein 5	CHMP5	11	53.9	0.991074	0.970911	0.923954	0.898601	0.945291	0.891661	0.859733	0.896204	0.42218	0.566505	0.805017	60.5821
HCT116_Enzyme_Rep2	Q9NZZ3	Charged multivesicular body protein 5	CHMP5	11	53.9	0.980397	0.983013	0.99007	0.98606	0.932536	0.917133	0.624899	0.802275	0.783941	0.549777	0.751934	NA
HCT116_Cosubstrate_Rep2	Q9NZZ3	Charged multivesicular body protein 5	CHMP5	11	53.9	1.00109	0.961242	0.959263	0.949604	0.986013	0.934298	0.901764	1.00299	0.912761	0.754211	0.614615	NA
HCT116_CosubstrateEnzyme_Rep2	Q9NZZ3	Charged multivesicular body protein 5	CHMP5	11	53.9	0.9948	0.967525	0.918368	0.990698	0.929431	0.855807	0.742256	0.687825	1.06603	0.187066	0.474195	66.1158
HCT116_CosubstrateEnzyme_Rep1	Q9NZZ3	Charged multivesicular body protein 5	CHMP5	11	53.9	0.963284	1.00174	0.865577	0.922451	1.03153	0.949667	0.547461	1.03923	1.18879	0.555124	0.0651574	NA
HCT116_CTRL_Rep1	Q8WUX9	Charged multivesicular body protein 7	CHMP7	12	33.6	1.02152	0.943188	0.855377	0.556759	0.258249	0.176551	0.115561	0.0925075	0.0786946	0.0431094	0.997241	47.5191
HCT116_CTRL_Rep2	Q8WUX9	Charged multivesicular body protein 7	CHMP7	12	33.6	1.02724	0.934347	0.788304	0.438877	0.237737	0.155301	0.103839	0.0795419	0.0416827	0.0193513	0.99594	46.6937
HCT116_Enzyme_Rep1	Q8WUX9	Charged multivesicular body protein 7	CHMP7	12	33.6	1.00917	0.959126	0.816154	0.474914	0.27492	0.202498	0.121686	0.08832	0.0529346	0.0301696	0.994611	47.172
HCT116_Cosubstrate_Rep1	Q8WUX9	Charged multivesicular body protein 7	CHMP7	12	33.6	1.04444	0.915692	0.911267	0.617224	0.319432	0.18194	0.139759	0.123233	0.0795625	0.0496439	0.993179	48.1631
HCT116_CosubstrateEnzyme_Rep2	Q8WUX9	Charged multivesicular body protein 7	CHMP7	12	33.6	0.979858	0.983053	0.864158	0.511431	0.261875	0.245606	0.157715	0.138537	0.0859073	0.0550647	0.98957	47.383
HCT116_Enzyme_Rep2	Q8WUX9	Charged multivesicular body protein 7	CHMP7	12	33.6	1.05388	0.904005	0.834478	0.47136	0.276379	0.170074	0.164891	0.112863	0.0616529	0.0297881	0.988662	47.1109
HCT116_Cosubstrate_Rep2	Q8WUX9	Charged multivesicular body protein 7	CHMP7	12	33.6	0.924113	1.03817	0.833762	0.466851	0.235638	0.177624	0.100606	0.0777088	0.0613565	0.0191304	0.987346	46.9872
HCT116_CosubstrateEnzyme_Rep1	Q8WUX9	Charged multivesicular body protein 7	CHMP7	12	33.6	0.900227	1.0702	0.758411	0.593228	0.245071	0.172441	0.21003	0.0846191	0.0752918	0.0382425	0.968093	47.4982
HCT116_Cosubstrate_Rep2	O60921	Checkpoint protein HUS1	HUS1	6	21.4	0.97756	0.984753	1.0083	0.944913	0.870938	0.812086	0.691051	0.636782	0.435966	0.182361	0.977393	60.5952
HCT116_Cosubstrate_Rep1	O60921	Checkpoint protein HUS1	HUS1	6	21.4	0.99243	0.970001	0.984167	0.935225	0.860182	0.828163	0.736434	0.645926	0.222988	0.132266	0.963785	59.5579
HCT116_Enzyme_Rep2	O60921	Checkpoint protein HUS1	HUS1	6	21.4	0.998403	0.963654	0.917015	0.917327	0.925178	0.770276	0.584722	0.616232	0.377437	0.172502	0.963571	59.4894
HCT116_CTRL_Rep1	O60921	Checkpoint protein HUS1	HUS1	6	21.4	0.975545	0.985054	1.0122	0.954677	0.854402	0.783196	0.720788	0.673903	0.287189	0.174845	0.961108	59.9438
HCT116_Enzyme_Rep1	O60921	Checkpoint protein HUS1	HUS1	6	21.4	0.945235	0.996386	0.90402	0.881236	0.845529	0.74785	0.707119	0.621516	0.331754	0.129552	0.946269	59.3998
HCT116_CTRL_Rep2	O60921	Checkpoint protein HUS1	HUS1	6	21.4	0.9249	1.03901	0.903355	0.888356	0.829192	0.753297	0.722234	0.617343	0.435676	0.160767	0.936072	60.2075
HCT116_CosubstrateEnzyme_Rep2	O60921	Checkpoint protein HUS1	HUS1	6	21.4	1.01048	0.951231	0.966394	0.795303	0.7795	0.717801	0.585506	0.428111	0.497136	0.088769	0.919411	57.9315
HCT116_CosubstrateEnzyme_Rep1	O60921	Checkpoint protein HUS1	HUS1	6	21.4	1.01293	0.947845	1.04133	0.873359	0.827389	0.749314	0.499044	0.694266	0.479536	0.187	0.888192	60.0366
HCT116_Enzyme_Rep2	Q9BWS9-3	Chitinase domain-containing protein 1	CHID1	5	12.7	0.742256	1.23906	1.26001	0.829102	1.03906	0.290346	0.319365	0.319727	0.478408	0.175122	NA	NA
HCT116_Cosubstrate_Rep2	Q9BWS9-3	Chitinase domain-containing protein 1	CHID1	5	12.7	0.955941	1.00636	0.912711	0.774084	0.401567	0.196099	0.151077	0.115423	0.111608	0.0659388	0.996021	49.2116
HCT116_CTRL_Rep2	Q9BWS9-3	Chitinase domain-containing protein 1	CHID1	5	12.7	0.934293	1.0294	0.887884	0.88343	0.646504	0.216266	0.199943	0.170677	0.191221	0.0836806	0.977877	50.7607
HCT116_Cosubstrate_Rep1	Q9BWS9-3	Chitinase domain-containing protein 1	CHID1	5	12.7	1.08682	0.871436	1.01559	1.04996	0.39779	0.275901	0.158851	0.249271	0.20343	0.123355	0.971665	49.8893
HCT116_CosubstrateEnzyme_Rep2	Q9BWS9-3	Chitinase domain-containing protein 1	CHID1	5	12.7	0.968009	0.995365	1.34712	0.793589	0.61684	0.500658	0.325092	0.289561	0.190948	0.136364	0.886844	52.3822
HCT116_CosubstrateEnzyme_Rep1	Q9BWS9-3	Chitinase domain-containing protein 1	CHID1	5	12.7	1.06188	0.894705	1.39259	1.1184	0.57652	0.289192	0.521732	0.149737	0.222151	0.0658729	0.842317	50.09
HCT116_Enzyme_Rep1	Q9BWS9-3	Chitinase domain-containing protein 1	CHID1	5	12.7	0.642509	1.17281	0.832807	0.982079	0.668567	0.509235	0.313628	0.225666	0.193766	0.112397	0.83465	52.9283
HCT116_CTRL_Rep1	Q9BWS9-3	Chitinase domain-containing protein 1	CHID1	5	12.7	1.04667	0.92028	1.6175	1.03881	0.596775	0.406231	0.295843	0.18333	0.254845	0.150636	0.801001	51.1157
HCT116_Enzyme_Rep2	O00299	Chloride intracellular channel protein 1	CLIC1	21	90.9	0.949137	1.01662	1.06641	0.997376	0.841458	0.609331	0.259786	0.196766	0.137644	0.0824249	0.991398	53.74
HCT116_Enzyme_Rep1	O00299	Chloride intracellular channel protein 1	CLIC1	21	90.9	1.02885	0.947656	0.970776	0.936923	0.958308	0.57451	0.265278	0.203962	0.142074	0.0843624	0.990242	53.6805
HCT116_CTRL_Rep1	O00299	Chloride intracellular channel protein 1	CLIC1	21	90.9	0.976456	0.984224	0.872459	0.900356	0.900147	0.624139	0.251601	0.185602	0.106364	0.0855457	0.980312	53.8659
HCT116_Cosubstrate_Rep2	O00299	Chloride intracellular channel protein 1	CLIC1	21	90.9	0.959669	1.00263	0.777113	0.980198	0.768336	0.577558	0.23839	0.167854	0.138096	0.0834368	0.957536	53.2853
HCT116_CosubstrateEnzyme_Rep2	O00299	Chloride intracellular channel protein 1	CLIC1	21	90.9	0.988457	0.974117	0.771451	0.981397	0.91051	0.60122	0.250391	0.174785	0.158022	0.0578318	0.956975	53.7401
HCT116_Cosubstrate_Rep1	O00299	Chloride intracellular channel protein 1	CLIC1	21	90.9	0.961773	1.00201	0.731169	0.863335	0.798189	0.616704	0.238726	0.18975	0.111998	0.0853286	0.936336	53.4483
HCT116_CTRL_Rep2	O00299	Chloride intracellular channel protein 1	CLIC1	21	90.9	1.08796	0.872258	1.21341	1.19418	0.768639	0.657463	0.261705	0.202974	0.155821	0.100897	0.922916	53.8741
HCT116_CosubstrateEnzyme_Rep1	O00299	Chloride intracellular channel protein 1	CLIC1	21	90.9	0.960964	1.00426	0.593648	0.944206	0.693175	0.569076	0.20948	0.144392	0.13943	0.0536164	0.878396	52.5352
HCT116_Cosubstrate_Rep1	O95833	Chloride intracellular channel protein 3	CLIC3	7	48.3	0.990892	0.971607	1.00906	0.832655	0.693328	0.335721	0.203432	0.0932631	0.09529	0.0651597	0.994667	51.5111
HCT116_Enzyme_Rep2	O95833	Chloride intracellular channel protein 3	CLIC3	7	48.3	0.931447	1.03564	1.04963	0.918648	0.761272	0.377575	0.235732	0.208483	0.137091	0.0510301	0.986093	52.1683
HCT116_CosubstrateEnzyme_Rep2	O95833	Chloride intracellular channel protein 3	CLIC3	7	48.3	1.00328	0.958711	1.02606	0.854308	0.819275	0.40153	0.227642	0.107068	0.152841	0.0327441	0.985106	52.4139
HCT116_CTRL_Rep2	O95833	Chloride intracellular channel protein 3	CLIC3	7	48.3	0.966941	0.996014	1.11694	0.947545	0.670461	0.408797	0.275472	0.286469	0.203255	0.0697659	0.971158	52.038
HCT116_CTRL_Rep1	O95833	Chloride intracellular channel protein 3	CLIC3	7	48.3	1.02137	0.943321	0.837636	1.08155	0.782422	0.41156	0.24969	0.078349	0.0482859	0.0356176	0.9702	52.5802
HCT116_Cosubstrate_Rep2	O95833	Chloride intracellular channel protein 3	CLIC3	7	48.3	1.03063	0.931713	0.836711	0.933014	0.640638	0.296888	0.189536	0.227292	0.0613234	0.0463447	0.968961	51.2861
HCT116_CosubstrateEnzyme_Rep1	O95833	Chloride intracellular channel protein 3	CLIC3	7	48.3	1.0566	0.900434	1.14771	1.15626	0.894217	0.209646	0.26745	0.0956097	0	0.0273601	0.953643	51.6966
HCT116_Enzyme_Rep1	O95833	Chloride intracellular channel protein 3	CLIC3	7	48.3	0.833292	1.06163	0.754551	0.766341	0.499897	0.497676	0.37064	0.172879	0.0567333	0.0412192	0.932267	51.4185
HCT116_CTRL_Rep2	Q9Y696	Chloride intracellular channel protein 4	CLIC4	18	81.4	0.978344	0.984353	1.00558	0.998704	0.881748	0.641556	0.314951	0.218259	0.160557	0.100609	0.997393	54.1997
HCT116_Cosubstrate_Rep2	Q9Y696	Chloride intracellular channel protein 4	CLIC4	18	81.4	0.99264	0.969682	1.01141	0.984335	0.922027	0.645221	0.309018	0.215019	0.170847	0.100422	0.996909	54.1956
HCT116_Enzyme_Rep2	Q9Y696	Chloride intracellular channel protein 4	CLIC4	18	81.4	0.97561	0.988161	0.972114	0.968896	0.909892	0.652634	0.315849	0.254778	0.185443	0.117816	0.994872	54.2988
HCT116_Enzyme_Rep1	Q9Y696	Chloride intracellular channel protein 4	CLIC4	18	81.4	0.996503	0.966507	1.02902	0.960436	0.956029	0.648906	0.384264	0.310623	0.24817	0.186705	0.992566	54.6124
HCT116_CTRL_Rep1	Q9Y696	Chloride intracellular channel protein 4	CLIC4	18	81.4	0.990275	0.971639	0.942676	0.924518	0.954611	0.68467	0.330749	0.226781	0.127194	0.089058	0.99101	54.5881
HCT116_Cosubstrate_Rep1	Q9Y696	Chloride intracellular channel protein 4	CLIC4	18	81.4	0.991422	0.971053	1.0059	0.866472	0.908131	0.673342	0.325955	0.228465	0.128202	0.0945961	0.987502	54.5002
HCT116_CosubstrateEnzyme_Rep1	Q9Y696	Chloride intracellular channel protein 4	CLIC4	18	81.4	0.957741	1.00776	0.908285	0.939725	0.939174	0.663441	0.268346	0.217782	0.172108	0.0906141	0.985424	54.0986
HCT116_CosubstrateEnzyme_Rep2	Q9Y696	Chloride intracellular channel protein 4	CLIC4	18	81.4	0.970055	0.99324	0.946536	0.99221	0.940408	0.654526	0.358207	0.245551	0.251212	0.075888	0.984848	54.5553
HCT116_CTRL_Rep2	Q9NZA1-3	Chloride intracellular channel protein 5;Chloride intracellular channel protein 6	CLIC5;CLIC6	2	12.2	0.970083	0.992801	0.86369	0.967687	0.802836	0.319871	0.139925	0.12392	0.143487	0	0.980221	51.8602
HCT116_CTRL_Rep1	Q9NZA1-3	Chloride intracellular channel protein 5;Chloride intracellular channel protein 6	CLIC5;CLIC6	2	12.2	0.877031	1.07477	1.0632	0.836291	0.665037	0.503581	0.133687	0.10179	0.109571	0	0.968236	52.1103
HCT116_Cosubstrate_Rep1	Q9NZA1-3	Chloride intracellular channel protein 5;Chloride intracellular channel protein 6	CLIC5;CLIC6	2	12.2	0.81145	1.15899	1.06053	0.802075	0.815323	0.69737	0.328908	0.165711	0.150635	0.0878536	0.927349	54.2911
HCT116_Cosubstrate_Rep1	P35790	Choline kinase alpha	CHKA	9	27.8	0.984914	0.977849	0.891249	0.792002	0.597032	0.413206	0.246728	0.128768	0.0953909	0.0565301	0.998807	51.435
HCT116_Cosubstrate_Rep2	P35790	Choline kinase alpha	CHKA	9	27.8	0.99055	0.971771	0.858702	0.685331	0.563437	0.334227	0.249722	0.185258	0.0737845	0.0478084	0.996014	50.5755
HCT116_Enzyme_Rep2	P35790	Choline kinase alpha	CHKA	9	27.8	1.03656	0.92263	0.870741	0.740279	0.570658	0.432929	0.3476	0.224136	0.0447912	0.0455378	0.989075	51.6124
HCT116_CTRL_Rep2	P35790	Choline kinase alpha	CHKA	9	27.8	0.956204	1.00699	0.992703	0.849761	0.865273	0.572272	0.351303	0.283538	0.177855	0.0718906	0.985073	54.3251
HCT116_CosubstrateEnzyme_Rep1	P35790	Choline kinase alpha	CHKA	9	27.8	0.918628	1.05023	0.938085	0.850591	0.561549	0.420148	0.313031	0.135561	0.0629628	0.0117987	0.984592	51.8201
HCT116_CTRL_Rep1	P35790	Choline kinase alpha	CHKA	9	27.8	0.920329	1.03534	1.07817	0.888481	0.60035	0.447062	0.365363	0.195824	0.144488	0.0450577	0.97062	52.5148
HCT116_Enzyme_Rep1	P35790	Choline kinase alpha	CHKA	9	27.8	0.739718	1.11616	1.23728	1.27496	0.647017	0.553999	0.0869675	0.219779	0.317486	0	0.829131	52.4511
HCT116_CTRL_Rep1	Q9Y259	Choline/ethanolamine kinase	CHKB	8	28.6	0.930964	1.02565	1.00397	0.934682	1.00878	0.951012	0.941303	0.824106	0.368937	0.100812	0.986444	61.9055
HCT116_Cosubstrate_Rep2	Q9Y259	Choline/ethanolamine kinase	CHKB	8	28.6	1.05281	0.909552	0.939847	0.843103	0.763695	0.602288	0.500925	0.457994	0.262817	0.12493	0.980532	56.0802
HCT116_Cosubstrate_Rep1	Q9Y259	Choline/ethanolamine kinase	CHKB	8	28.6	0.951672	1.01256	0.886186	0.984256	1.01995	0.854139	0.933065	0.643442	0.179188	0.0525082	0.969542	60.0702
HCT116_Enzyme_Rep1	Q9Y259	Choline/ethanolamine kinase	CHKB	8	28.6	0.986079	0.972583	0.97846	0.966199	0.881954	0.912462	0.812623	0.737487	0.278174	0.0999223	0.969409	60.7467
HCT116_Enzyme_Rep2	Q9Y259	Choline/ethanolamine kinase	CHKB	8	28.6	0.969627	0.994593	1.10889	0.887103	1.01523	1.05977	0.664152	0.640586	0.427933	0.125945	0.92026	60.8231
HCT116_CosubstrateEnzyme_Rep1	Q9Y259	Choline/ethanolamine kinase	CHKB	8	28.6	1.03114	0.928075	1.14563	1.12824	0.650407	0.72738	0.56425	0.475947	0.211058	0.0139035	0.90057	56.9156
HCT116_CosubstrateEnzyme_Rep2	Q9Y259	Choline/ethanolamine kinase	CHKB	8	28.6	1.04708	0.913194	0.799257	0.858808	0.924951	0.802575	0.663067	0.519709	0.435842	0.065593	0.892407	59.1881
HCT116_CTRL_Rep2	Q9Y259	Choline/ethanolamine kinase	CHKB	8	28.6	1.05804	0.902852	1.03491	0.916972	0.816568	0.720435	0.947196	0.7593	0.355813	0.120845	0.854511	61.4324
HCT116_Cosubstrate_Rep2	P49585	Choline-phosphate cytidylyltransferase A	PCYT1A	18	56.4	0.996476	0.965848	0.968335	0.953144	0.92244	0.765007	0.64223	0.518809	0.322642	0.14035	0.993461	58.8054
HCT116_CTRL_Rep2	P49585	Choline-phosphate cytidylyltransferase A	PCYT1A	18	56.4	0.965791	0.99719	1.00303	0.950921	0.986516	0.874781	0.704389	0.574163	0.356902	0.155547	0.992535	59.9979
HCT116_CosubstrateEnzyme_Rep2	P49585	Choline-phosphate cytidylyltransferase A	PCYT1A	18	56.4	0.96727	0.996133	1.02199	0.955921	0.895409	0.721092	0.557079	0.39516	0.285145	0.0765999	0.990764	57.2038
HCT116_Cosubstrate_Rep1	P49585	Choline-phosphate cytidylyltransferase A	PCYT1A	18	56.4	0.964863	0.998788	0.949252	0.959964	0.939419	0.793094	0.661076	0.5196	0.200374	0.108735	0.989502	58.4073
HCT116_Enzyme_Rep1	P49585	Choline-phosphate cytidylyltransferase A	PCYT1A	18	56.4	0.958076	0.988902	0.928016	0.919451	0.914014	0.689159	0.617497	0.495866	0.283666	0.125183	0.982419	57.9939
HCT116_CTRL_Rep1	P49585	Choline-phosphate cytidylyltransferase A	PCYT1A	18	56.4	0.97576	0.984857	0.958903	0.977102	0.986511	0.887021	0.774291	0.650934	0.271901	0.239232	0.98227	60.267
HCT116_Enzyme_Rep2	P49585	Choline-phosphate cytidylyltransferase A	PCYT1A	18	56.4	0.958798	1.00624	0.988478	0.98547	0.952005	0.862983	0.560066	0.513236	0.29733	0.118122	0.981746	58.5533
HCT116_CosubstrateEnzyme_Rep1	P49585	Choline-phosphate cytidylyltransferase A	PCYT1A	18	56.4	0.989358	0.973436	0.987146	0.96853	0.940339	0.771978	0.469206	0.500143	0.3147	0.081691	0.966304	57.7121
HCT116_CTRL_Rep1	Q6UVK1	Chondroitin sulfate proteoglycan 4	CSPG4	22	14.7	1.00041	0.962407	1.03535	0.958374	0.849568	0.764179	0.713359	0.61918	0.336438	0.28878	0.975441	60.4244
HCT116_Cosubstrate_Rep2	Q6UVK1	Chondroitin sulfate proteoglycan 4	CSPG4	22	14.7	0.955852	1.00645	0.991263	0.92295	0.903685	0.789459	0.713719	0.631705	0.598977	0.390444	0.971255	64.1055
HCT116_Cosubstrate_Rep1	Q6UVK1	Chondroitin sulfate proteoglycan 4	CSPG4	22	14.7	0.940065	1.02468	0.924009	0.899449	0.684021	0.623142	0.545147	0.482394	0.269167	0.283112	0.969583	56.6485
HCT116_Enzyme_Rep2	Q6UVK1	Chondroitin sulfate proteoglycan 4	CSPG4	22	14.7	0.866814	1.10514	0.883225	0.858211	0.933318	0.736874	0.487345	0.513573	0.340023	0.324872	0.903082	57.7614
HCT116_CTRL_Rep2	Q6UVK1	Chondroitin sulfate proteoglycan 4	CSPG4	22	14.7	1.00872	0.953287	1.10055	0.976125	0.990727	0.861613	0.701924	0.61907	0.673682	0.375256	0.894764	64.3721
HCT116_CosubstrateEnzyme_Rep2	Q6UVK1	Chondroitin sulfate proteoglycan 4	CSPG4	22	14.7	0.999399	0.962747	1.15508	0.861602	0.822326	0.686553	0.606167	0.458875	0.523141	0.129982	0.893235	58.8183
HCT116_CosubstrateEnzyme_Rep1	Q6UVK1	Chondroitin sulfate proteoglycan 4	CSPG4	22	14.7	1.02021	0.93994	1.10498	0.907884	0.873504	0.739584	0.426037	0.610912	0.49337	0.306455	0.890568	58.0115
HCT116_Enzyme_Rep1	Q6UVK1	Chondroitin sulfate proteoglycan 4	CSPG4	22	14.7	0.756787	1.10621	0.711295	0.763527	0.627083	0.618818	0.550006	0.462915	0.291079	0.210827	0.810838	55.7865
HCT116_CTRL_Rep2	Q9NRG0	Chromatin accessibility complex protein 1	CHRAC1	5	56.5	0.985775	0.976753	1.04474	0.989875	0.940318	0.774958	0.474146	0.308682	0.194135	0.116202	0.995842	55.9827
HCT116_Cosubstrate_Rep2	Q9NRG0	Chromatin accessibility complex protein 1	CHRAC1	5	56.5	0.967972	0.994334	1.02404	0.990981	0.99453	0.77083	0.48976	0.33258	0.212252	0.142931	0.994153	56.1157
HCT116_CTRL_Rep1	Q9NRG0	Chromatin accessibility complex protein 1	CHRAC1	5	56.5	0.967695	0.992202	0.971785	1.00628	0.970092	0.742636	0.519066	0.370338	0.130586	0.106394	0.992174	56.501
HCT116_Enzyme_Rep2	Q9NRG0	Chromatin accessibility complex protein 1	CHRAC1	5	56.5	0.998763	0.963267	1.01076	0.957223	0.89885	0.732883	0.377048	0.32399	0.197895	0.122695	0.990335	55.2575
HCT116_Cosubstrate_Rep1	Q9NRG0	Chromatin accessibility complex protein 1	CHRAC1	5	56.5	0.976373	0.986768	1.03007	0.87509	0.954725	0.737921	0.50569	0.314581	0.146989	0.126895	0.987358	56.108
HCT116_Enzyme_Rep1	Q9NRG0	Chromatin accessibility complex protein 1	CHRAC1	5	56.5	0.997974	0.96565	1.04332	0.964058	0.983354	0.677663	0.503817	0.361313	0.201373	0.10733	0.985679	56.2093
HCT116_CosubstrateEnzyme_Rep2	Q9NRG0	Chromatin accessibility complex protein 1	CHRAC1	5	56.5	0.955917	1.00793	0.86011	0.976686	0.873788	0.642876	0.408279	0.247829	0.180842	0.064636	0.98111	54.9277
HCT116_CosubstrateEnzyme_Rep1	Q9NRG0	Chromatin accessibility complex protein 1	CHRAC1	5	56.5	0.961036	1.00419	0.901702	0.922848	0.919615	0.68259	0.340724	0.255823	0.206727	0.0773065	0.980262	54.6909
HCT116_Enzyme_Rep2	Q13111-3	Chromatin assembly factor 1 subunit A	CHAF1A	3	6.1	1.07635	0.879847	1.04224	0.999197	0.961263	0.691048	0.497806	0.398694	0.278727	0.229368	0.969734	56.0647
HCT116_Cosubstrate_Rep1	Q13111-3	Chromatin assembly factor 1 subunit A	CHAF1A	3	6.1	1.05027	0.909603	0.957351	1.16092	0.678222	0.510627	0.355134	0.218401	0.198385	0.183834	0.945155	52.9421
HCT116_CosubstrateEnzyme_Rep1	Q13111-3	Chromatin assembly factor 1 subunit A	CHAF1A	3	6.1	1.0183	0.942017	1.09544	0.735723	0.5993	0.458872	0.315335	0.434823	0.223024	0.244957	0.94213	51.67
HCT116_Enzyme_Rep1	Q13111-3	Chromatin assembly factor 1 subunit A	CHAF1A	3	6.1	0.859459	1.04638	1.22345	1.08829	0.993906	0.712163	0.502797	0.271103	0.241844	0.146648	0.934574	55.6969
HCT116_CosubstrateEnzyme_Rep2	Q13111-3	Chromatin assembly factor 1 subunit A	CHAF1A	3	6.1	1.0416	0.918898	1.08495	0.486562	0.460117	0.445124	0.316403	0.253459	0.294233	0.111737	0.908827	46.9778
HCT116_CTRL_Rep1	Q13111-3	Chromatin assembly factor 1 subunit A	CHAF1A	3	6.1	0.826456	1.12083	1.29628	0.991247	0.838501	0.69462	0.409766	0.427048	0.215236	0.172098	0.882667	55.5363
HCT116_Cosubstrate_Rep2	Q13111-3	Chromatin assembly factor 1 subunit A	CHAF1A	3	6.1	0.361423	1.6005	1.3844	0.703895	0.12832	0.231718	0	0	0	0	0.701583	47.68
HCT116_CTRL_Rep1	Q13112	Chromatin assembly factor 1 subunit B	CHAF1B	22	53.8	0.979378	0.981563	1.24729	1.27515	1.36628	1.36411	1.23773	1.19926	0.428789	0.107175	NA	NA
HCT116_Cosubstrate_Rep2	Q13112	Chromatin assembly factor 1 subunit B	CHAF1B	22	53.8	0.982576	0.979739	0.95698	1.02706	1.07488	0.964725	0.952902	0.878914	0.412468	0.0563197	0.988256	62.309
HCT116_Enzyme_Rep1	Q13112	Chromatin assembly factor 1 subunit B	CHAF1B	22	53.8	0.930298	1.00509	0.976654	0.952949	1.10657	1.04087	0.975191	0.829167	0.3594	0.0851236	0.978797	61.8671
HCT116_CosubstrateEnzyme_Rep2	Q13112	Chromatin assembly factor 1 subunit B	CHAF1B	22	53.8	1.02074	0.940566	1.2317	0.955406	1.05664	0.929167	0.809606	0.689119	0.570438	0.085247	0.887425	62.0559
HCT116_Cosubstrate_Rep1	Q13112	Chromatin assembly factor 1 subunit B	CHAF1B	22	53.8	1.00736	0.954413	1.03113	1.16956	1.30204	1.21968	1.1468	0.96861	0.340148	0.112912	0.858057	62.2607
HCT116_Enzyme_Rep2	Q13112	Chromatin assembly factor 1 subunit B	CHAF1B	22	53.8	1.00092	0.960949	1.13626	1.18616	1.23586	1.20048	0.832652	0.886129	0.492434	0.0683956	0.855268	62.736
HCT116_CosubstrateEnzyme_Rep1	Q13112	Chromatin assembly factor 1 subunit B	CHAF1B	22	53.8	1.04552	0.912461	1.22121	1.13359	1.05488	0.971544	0.737801	0.936487	0.62735	0.0814458	0.846383	63.6596
HCT116_CTRL_Rep2	Q13112	Chromatin assembly factor 1 subunit B	CHAF1B	22	53.8	0.972184	0.990652	1.07903	1.12801	1.41053	1.39463	1.25714	1.09251	0.665496	0.136335	0.66962	63.1253
HCT116_Cosubstrate_Rep1	Q8IXM2-2	Chromatin complexes subunit BAP18	BAP18;C17orf49;RNASEK-C17orf49	3	42.8	1.00292	0.959042	0.894155	0.771555	0.67482	0.635525	0.523505	0.451421	0.267035	0.268358	0.98588	56.2993
HCT116_Cosubstrate_Rep2	Q8IXM2-2	Chromatin complexes subunit BAP18	BAP18;C17orf49;RNASEK-C17orf49	3	42.8	1.0318	0.930546	0.940339	0.846115	0.736651	0.51318	0.515543	0.464667	0.446291	0.287536	0.965538	55.9127
HCT116_Enzyme_Rep2	Q8IXM2-2	Chromatin complexes subunit BAP18	BAP18;C17orf49;RNASEK-C17orf49	3	42.8	0.957127	1.00803	0.867469	0.715542	0.717051	0.673417	0.399861	0.393536	0.366832	0.220144	0.952978	55.5722
HCT116_CTRL_Rep2	Q8IXM2-2	Chromatin complexes subunit BAP18	BAP18;C17orf49;RNASEK-C17orf49	3	42.8	1.09567	0.864375	0.784601	0.741426	0.69145	0.620201	0.478913	0.492199	0.313787	0.198519	0.944317	55.8477
HCT116_CosubstrateEnzyme_Rep1	Q8IXM2-2	Chromatin complexes subunit BAP18	BAP18;C17orf49;RNASEK-C17orf49	3	42.8	1.01651	0.943963	1.24609	0.632754	0.295627	0.428919	0.242982	0.376725	0.344659	0	0.872783	47.1044
HCT116_Enzyme_Rep1	Q8IXM2-2	Chromatin complexes subunit BAP18	BAP18;C17orf49;RNASEK-C17orf49	3	42.8	0.772652	1.09697	0.970234	0.901654	0.82119	0.597298	0.688342	0.569426	0.348134	0.247942	0.8593	59.1402
HCT116_CosubstrateEnzyme_Rep2	Q8IXM2-2	Chromatin complexes subunit BAP18	BAP18;C17orf49;RNASEK-C17orf49	3	42.8	0.958296	1.00546	1.11583	0.546757	0.502852	0.575284	0.515344	0.378906	0.325766	0.0971759	0.826003	53.9297
HCT116_CTRL_Rep2	X6R700	Chromatin target of PRMT1 protein	CHTOP	4	27.8	0.9237	1.04023	0.859149	1.18028	1.02186	0.972813	0.947716	0.91102	1.09501	0.709272	NA	NA
HCT116_Enzyme_Rep2	X6R700	Chromatin target of PRMT1 protein	CHTOP	4	27.8	1.15803	0.79202	1.99852	1.12326	0.734293	1.32836	1.93023	1.26573	1.12088	1.68477	NA	NA
HCT116_CosubstrateEnzyme_Rep2	X6R700	Chromatin target of PRMT1 protein	CHTOP	4	27.8	0.975463	0.98762	1.74517	0.907582	0.994746	1.03192	0.671497	0.658556	0.908459	0.319703	0.386373	65.8255
HCT116_CosubstrateEnzyme_Rep1	X6R700	Chromatin target of PRMT1 protein	CHTOP	4	27.8	1.10295	0.850109	1.78299	1.31196	0.976683	0.80453	1.05321	0.706457	0.91593	0.419021	0.290269	66.8408
HCT116_CosubstrateEnzyme_Rep1	P83916	Chromobox protein homolog 1	CBX1	17	76.2	0.995184	0.967111	0.997301	0.944302	1.03294	0.987065	0.624386	1.08023	1.11382	0.531719	NA	NA
HCT116_CTRL_Rep1	P83916	Chromobox protein homolog 1	CBX1	17	76.2	0.98527	0.976197	0.971936	1.0109	1.1528	1.04436	1.06895	1.12318	0.488759	0.59122	NA	NA
HCT116_Cosubstrate_Rep1	P83916	Chromobox protein homolog 1	CBX1	17	76.2	0.974294	0.98894	1.06338	0.936736	1.05946	1.02236	0.915316	0.846384	0.399402	0.450473	0.959516	60.6987
HCT116_Cosubstrate_Rep2	P83916	Chromobox protein homolog 1	CBX1	17	76.2	0.979123	0.98319	1.03466	1.04696	1.06895	1.03488	0.988375	1.00006	0.862846	0.661477	0.922561	NA
HCT116_Enzyme_Rep1	P83916	Chromobox protein homolog 1	CBX1	17	76.2	0.987838	0.971558	1.03679	1.06864	1.1043	0.941803	1.04461	0.960092	0.721925	0.629098	0.888782	NA
HCT116_CTRL_Rep2	P83916	Chromobox protein homolog 1	CBX1	17	76.2	0.989156	0.973296	1.07007	1.04289	1.09111	1.07487	1.07422	0.976622	0.905002	0.615285	0.848831	NA
HCT116_Enzyme_Rep2	P83916	Chromobox protein homolog 1	CBX1	17	76.2	0.98947	0.973258	1.02835	1.04479	1.02742	1.02206	0.7265	0.790718	0.794725	0.537998	0.800711	NA
HCT116_CosubstrateEnzyme_Rep2	P83916	Chromobox protein homolog 1	CBX1	17	76.2	1.00827	0.953531	0.986565	1.04907	0.980999	0.887248	0.836678	0.716823	1.01126	0.200935	0.783221	66.6478
HCT116_Cosubstrate_Rep2	Q13185	Chromobox protein homolog 3	CBX3	12	70.5	0.956331	1.00597	0.971708	0.967631	0.920255	0.78805	0.633947	0.532897	0.310486	0.197617	0.994402	59.0573
HCT116_CTRL_Rep2	Q13185	Chromobox protein homolog 3	CBX3	12	70.5	0.978155	0.984547	1.0521	1.01513	0.979916	0.873239	0.692709	0.54261	0.36534	0.197437	0.990477	59.6753
HCT116_Enzyme_Rep1	Q13185	Chromobox protein homolog 3	CBX3	12	70.5	0.926484	1.00731	0.97097	0.957756	0.968551	0.795821	0.642211	0.47734	0.28686	0.18325	0.989666	58.4469
HCT116_Cosubstrate_Rep1	Q13185	Chromobox protein homolog 3	CBX3	12	70.5	0.97804	0.985028	0.981177	0.888475	0.913777	0.772371	0.564809	0.447451	0.16511	0.135193	0.988204	57.3556
HCT116_Enzyme_Rep2	Q13185	Chromobox protein homolog 3	CBX3	12	70.5	0.981947	0.981347	1.06234	0.977587	0.907333	0.836408	0.496002	0.428689	0.283553	0.153593	0.981239	57.098
HCT116_CosubstrateEnzyme_Rep2	Q13185	Chromobox protein homolog 3	CBX3	12	70.5	1.02549	0.935629	0.98771	0.968165	0.888147	0.713894	0.548234	0.397122	0.349138	0.0854714	0.978541	57.3977
HCT116_CTRL_Rep1	Q13185	Chromobox protein homolog 3	CBX3	12	70.5	0.962149	0.997253	0.961197	0.972085	1.01027	0.848346	0.690012	0.599064	0.218103	0.193314	0.977727	59.3249
HCT116_CosubstrateEnzyme_Rep1	Q13185	Chromobox protein homolog 3	CBX3	12	70.5	1.03805	0.920569	0.987139	0.881853	0.8835	0.70818	0.411429	0.474855	0.343519	0.131802	0.953121	57.0087
HCT116_Cosubstrate_Rep2	P45973	Chromobox protein homolog 5	CBX5	12	54.5	0.990191	0.97213	0.957137	0.863792	0.768591	0.611678	0.428428	0.329031	0.240829	0.166163	0.998577	54.9203
HCT116_Enzyme_Rep1	P45973	Chromobox protein homolog 5	CBX5	12	54.5	0.966386	0.98406	0.985403	0.904706	0.832397	0.615531	0.473323	0.360198	0.234337	0.157805	0.996158	55.5731
HCT116_CTRL_Rep2	P45973	Chromobox protein homolog 5	CBX5	12	54.5	0.973882	0.988916	0.991345	0.876019	0.812672	0.658457	0.500888	0.40317	0.276643	0.160007	0.995773	56.4307
HCT116_Cosubstrate_Rep1	P45973	Chromobox protein homolog 5	CBX5	12	54.5	0.978842	0.98419	0.964908	0.841967	0.794693	0.591718	0.444936	0.337254	0.167537	0.145512	0.995092	54.9771
HCT116_Enzyme_Rep2	P45973	Chromobox protein homolog 5	CBX5	12	54.5	0.995978	0.966261	0.947051	0.890681	0.823413	0.636462	0.403375	0.339724	0.251078	0.146809	0.992921	55.1227
HCT116_CTRL_Rep1	P45973	Chromobox protein homolog 5	CBX5	12	54.5	0.996937	0.965572	0.971775	0.88009	0.850136	0.649591	0.496779	0.447278	0.187103	0.16865	0.987552	56.4806
HCT116_CosubstrateEnzyme_Rep2	P45973	Chromobox protein homolog 5	CBX5	12	54.5	1.0014	0.960663	0.977282	0.881486	0.781868	0.575601	0.426957	0.328948	0.319316	0.0885506	0.981479	55.0328
HCT116_CosubstrateEnzyme_Rep1	P45973	Chromobox protein homolog 5	CBX5	12	54.5	1.00848	0.952671	1.03792	0.856066	0.728668	0.563847	0.351643	0.325415	0.300207	0.126825	0.978715	53.8972
HCT116_CTRL_Rep1	O14646-2	Chromodomain-helicase-DNA-binding protein 1	CHD1	57	39.3	1.00374	0.959377	0.907869	0.63911	0.38188	0.26354	0.175729	0.120078	0.0826621	0.0397417	0.995553	48.8723
HCT116_CTRL_Rep2	O14646-2	Chromodomain-helicase-DNA-binding protein 1	CHD1	57	39.3	0.993051	0.969313	0.810965	0.586748	0.461953	0.280809	0.194282	0.15678	0.108864	0.0467507	0.994834	48.9732
HCT116_Enzyme_Rep2	O14646-2	Chromodomain-helicase-DNA-binding protein 1	CHD1	57	39.3	0.99872	0.963312	0.82771	0.617081	0.499999	0.315571	0.267885	0.163078	0.100725	0.0558452	0.994184	49.7511
HCT116_Enzyme_Rep1	O14646-2	Chromodomain-helicase-DNA-binding protein 1	CHD1	57	39.3	0.954571	0.990945	0.807822	0.615506	0.441251	0.332968	0.230902	0.169812	0.109947	0.0653824	0.992677	49.3039
HCT116_Cosubstrate_Rep2	O14646-2	Chromodomain-helicase-DNA-binding protein 1	CHD1	57	39.3	0.99195	0.970371	0.774814	0.490738	0.353137	0.246563	0.17184	0.118448	0.0872507	0.038957	0.991909	47.6208
HCT116_Cosubstrate_Rep1	O14646-2	Chromodomain-helicase-DNA-binding protein 1	CHD1	57	39.3	0.982162	0.980723	0.728949	0.635245	0.378526	0.234769	0.164737	0.125308	0.090564	0.0430666	0.991352	48.3339
HCT116_CosubstrateEnzyme_Rep2	O14646-2	Chromodomain-helicase-DNA-binding protein 1	CHD1	57	39.3	1.01022	0.951498	0.872344	0.503918	0.40143	0.288118	0.204139	0.165606	0.116968	0.0532464	0.983516	48.3192
HCT116_CosubstrateEnzyme_Rep1	O14646-2	Chromodomain-helicase-DNA-binding protein 1	CHD1	57	39.3	1.04829	0.90946	0.946344	0.57294	0.366532	0.264727	0.221592	0.147772	0.117021	0.0670202	0.981233	48.4659
HCT116_Cosubstrate_Rep1	A0A0A0MSH9	Chromodomain-helicase-DNA-binding protein 1-like	CHD1L	12	18.3	1.42977	0.513302	1.48212	1.00171	1.85935	0.644926	0	0.321871	0.195645	0	NA	NA
HCT116_CTRL_Rep2	A0A0A0MSH9	Chromodomain-helicase-DNA-binding protein 1-like	CHD1L	12	18.3	1.06686	0.893838	0.660908	0.534413	2.05781	0	0.28823	0	0.135843	0	NA	NA
HCT116_Enzyme_Rep2	Q86WJ1	Chromodomain-helicase-DNA-binding protein 1-like	CHD1L	13	18.8	1.0822	0.873552	0.838483	0.694938	0.68193	0.415179	0.405678	0.364922	0.196002	0.091321	0.962075	52.7913
HCT116_CTRL_Rep1	Q86WJ1	Chromodomain-helicase-DNA-binding protein 1-like	CHD1L	13	18.8	1.10244	0.86949	1.1731	0.522828	0.136062	0.243552	0.20443	0.238923	0.225227	0.12589	0.953264	47.0139
HCT116_Enzyme_Rep1	Q86WJ1	Chromodomain-helicase-DNA-binding protein 1-like	CHD1L	13	18.8	0.904628	1.02005	0.93523	0.826902	0.597283	0.540486	0.52754	0.497685	0.308688	0.108793	0.930692	55.5864
HCT116_Cosubstrate_Rep2	Q86WJ1	Chromodomain-helicase-DNA-binding protein 1-like	CHD1L	13	18.8	1.00304	0.959291	0.852472	0.683781	0.668658	0.601808	0.600599	0.57578	0.470827	0.18741	0.896059	58.083
HCT116_CTRL_Rep2	Q86WJ1	Chromodomain-helicase-DNA-binding protein 1-like	CHD1L	13	18.8	1.03802	0.923326	0.908107	0.72317	0.717173	0.569439	0.633986	0.595906	0.482334	0.192807	0.889397	58.7884
HCT116_Cosubstrate_Rep1	Q86WJ1	Chromodomain-helicase-DNA-binding protein 1-like	CHD1L	13	18.8	1.03693	0.923529	0.619913	1.07882	0.471144	0.171047	0.159203	0.161554	0.0740496	0.0411506	0.888398	49.9653
HCT116_CosubstrateEnzyme_Rep2	Q86WJ1	Chromodomain-helicase-DNA-binding protein 1-like	CHD1L	13	18.8	1.04306	0.917372	1.05843	0.744697	0.688577	0.592602	0.539998	0.47117	0.478594	0.0870648	0.886384	56.8597
HCT116_CosubstrateEnzyme_Rep1	Q86WJ1	Chromodomain-helicase-DNA-binding protein 1-like	CHD1L	13	18.8	1.06826	0.887773	1.05779	0.820082	0.639383	0.560295	0.459826	0.521115	0.489477	0.0864019	0.86187	56.5753
HCT116_Cosubstrate_Rep2	A0A0A0MSH9	Chromodomain-helicase-DNA-binding protein 1-like	CHD1L	12	18.3	1.44218	0.52043	0.86906	0.796544	1.44668	0.400623	0.27896	0	0.141724	0.160037	0.704936	52.9251
HCT116_CosubstrateEnzyme_Rep2	A0A0A0MSH9	Chromodomain-helicase-DNA-binding protein 1-like	CHD1L	12	18.3	1.09095	0.867609	1.25994	0.252221	0.75132	0.230894	0.457802	0.128762	0.118578	0.13419	0.701632	50.2469
HCT116_CosubstrateEnzyme_Rep1	A0A0A0MSH9	Chromodomain-helicase-DNA-binding protein 1-like	CHD1L	12	18.3	1.03727	0.921416	1.14727	0.209931	1.0307	0.294239	0.0898688	0.210852	0.151327	0.189953	0.643423	50.7722
HCT116_Enzyme_Rep1	A0A0A0MSH9	Chromodomain-helicase-DNA-binding protein 1-like	CHD1L	12	18.3	0.303004	1.37067	0.776437	0.45076	1.44117	0.473924	0.0802888	0	0	0	0.563011	52.9837
HCT116_CTRL_Rep1	A0A0A0MSH9	Chromodomain-helicase-DNA-binding protein 1-like	CHD1L	12	18.3	1.16165	0.815574	2.322	0.388961	0	0.938933	0	0	0	0	0.517802	46.9266
HCT116_Cosubstrate_Rep2	O14647-2	Chromodomain-helicase-DNA-binding protein 2	CHD2	10	6.2	1.05858	0.903781	0.969189	1.00953	0.895185	0.438621	0.52745	0.537994	0.440411	0.372493	NA	NA
HCT116_Enzyme_Rep2	O14647-2	Chromodomain-helicase-DNA-binding protein 2	CHD2	10	6.2	1.01244	0.948565	0.941568	0.721973	0.637723	0.606506	0.43807	0.358689	0.333343	0.217849	0.978849	54.4589
HCT116_CTRL_Rep1	O14647-2	Chromodomain-helicase-DNA-binding protein 2	CHD2	10	6.2	1.00435	0.95882	0.835733	0.821099	0.570411	0.532223	0.539133	0.521635	0.243165	0.229023	0.938103	55.5663
HCT116_CTRL_Rep2	O14647-2	Chromodomain-helicase-DNA-binding protein 2	CHD2	10	6.2	1.00949	0.952502	1.03045	0.742078	0.853843	0.612617	0.510567	0.52784	0.40459	0.355695	0.931886	57.7968
HCT116_Enzyme_Rep1	O14647-2	Chromodomain-helicase-DNA-binding protein 2	CHD2	10	6.2	1.12364	0.892415	0.991562	1.02319	0.593676	0.729087	0.518613	0.376013	0.327558	0.382977	0.885789	55.9154
HCT116_Cosubstrate_Rep1	O14647-2	Chromodomain-helicase-DNA-binding protein 2	CHD2	10	6.2	1.0162	0.945178	0.714657	1.0562	0.583564	0.403098	0.647172	0.258252	0.274834	0.237908	0.799461	54.2734
HCT116_CosubstrateEnzyme_Rep1	O14647-2	Chromodomain-helicase-DNA-binding protein 2	CHD2	10	6.2	1.1317	0.818896	1.05764	0.812579	0.444632	0.425473	0.602926	0.504262	0.593444	0.188876	0.785061	47.379
HCT116_CosubstrateEnzyme_Rep2	O14647-2	Chromodomain-helicase-DNA-binding protein 2	CHD2	10	6.2	1.04038	0.920161	1.35799	0.966616	0.695997	0.675226	0.37479	0.406521	0.699713	0.14931	0.723944	54.4859
HCT116_Cosubstrate_Rep2	F5GWX5	Chromodomain-helicase-DNA-binding protein 4	CHD4	47	32.9	1.00762	0.954707	0.775901	0.495076	0.340134	0.296576	0.23801	0.174313	0.150045	0.0792256	0.987259	47.5851
HCT116_CTRL_Rep2	F5GWX5	Chromodomain-helicase-DNA-binding protein 4	CHD4	47	32.9	1.01139	0.95056	0.856765	0.62219	0.608917	0.388035	0.322117	0.24604	0.179841	0.106864	0.985916	51.1138
HCT116_Enzyme_Rep2	F5GWX5	Chromodomain-helicase-DNA-binding protein 4	CHD4	47	32.9	0.995545	0.966726	0.845537	0.60565	0.522807	0.391677	0.442022	0.25581	0.13627	0.0917923	0.967135	51.2601
HCT116_Enzyme_Rep1	F5GWX5	Chromodomain-helicase-DNA-binding protein 4	CHD4	47	32.9	0.871158	1.03956	0.705002	0.562776	0.392514	0.393475	0.259313	0.203401	0.135481	0.0694899	0.94828	48.9152
HCT116_Cosubstrate_Rep1	F5GWX5	Chromodomain-helicase-DNA-binding protein 4	CHD4	47	32.9	1.00094	0.961111	0.718028	0.849717	0.421845	0.277999	0.219183	0.196805	0.209439	0.0941884	0.947185	49.6529
HCT116_CTRL_Rep1	F5GWX5	Chromodomain-helicase-DNA-binding protein 4	CHD4	47	32.9	1.00185	0.9611	1.22112	0.656651	0.328042	0.302332	0.262277	0.18583	0.189171	0.0830506	0.939785	47.8655
HCT116_CosubstrateEnzyme_Rep1	F5GWX5	Chromodomain-helicase-DNA-binding protein 4	CHD4	47	32.9	1.09958	0.853767	1.31801	0.629832	0.344816	0.348602	0.382818	0.255262	0.146268	0.177474	0.878603	47.1674
HCT116_CosubstrateEnzyme_Rep2	F5GWX5	Chromodomain-helicase-DNA-binding protein 4	CHD4	47	32.9	1.09243	0.866078	1.31248	0.449726	0.362967	0.437612	0.319392	0.280805	0.16826	0.134307	0.870648	46.9504
HCT116_Cosubstrate_Rep2	Q9HCK8	Chromodomain-helicase-DNA-binding protein 8	CHD8	9	3.5	0.926312	1.03597	0.787702	0.754517	0.486976	0.549137	0.326005	0.311964	0.312416	0.0954477	0.936004	52.2379
HCT116_CTRL_Rep1	Q9HCK8	Chromodomain-helicase-DNA-binding protein 8	CHD8	9	3.5	0.84185	1.10681	1.16482	0.784499	0.457543	0.339251	0.233861	0.169967	0.123507	0.015119	0.934441	50.2381
HCT116_CosubstrateEnzyme_Rep1	Q9HCK8	Chromodomain-helicase-DNA-binding protein 8	CHD8	9	3.5	1.02823	0.931233	1.24273	0.829028	0.589976	0.492359	0.417087	0.249854	0.301781	0.17893	0.911909	52.2783
HCT116_CosubstrateEnzyme_Rep2	Q9HCK8	Chromodomain-helicase-DNA-binding protein 8	CHD8	9	3.5	0.928737	1.03618	1.51393	0.642216	0.460365	0.37442	0.289656	0.301903	0.0613471	0.0773001	0.799637	49.5829
HCT116_Enzyme_Rep1	Q9HCK8	Chromodomain-helicase-DNA-binding protein 8	CHD8	9	3.5	0.785908	1.08924	0.693038	0.692376	0.971542	0.974456	1.09928	1.00674	0.765852	0.689594	-0.001626	NA
HCT116_Cosubstrate_Rep1	Q3L8U1-2	Chromodomain-helicase-DNA-binding protein 9	CHD9	5	1.8	0.761261	1.2114	1.20832	0.930855	1.05746	0.0486401	0.275849	0.198353	0.371135	0.0561564	NA	NA
HCT116_CosubstrateEnzyme_Rep2	Q3L8U1-2	Chromodomain-helicase-DNA-binding protein 9	CHD9	5	1.8	0.984999	0.97771	1.12565	0.780109	0.491843	0.476921	0.26695	0.204767	0.0649265	0.072066	0.956164	51.5274
HCT116_CTRL_Rep1	Q3L8U1-2	Chromodomain-helicase-DNA-binding protein 9	CHD9	5	1.8	1.24293	0.741548	1.07899	1.1471	0.751284	0.438394	0.154535	0.13378	0.151304	0.128969	0.90943	52.2535
HCT116_Cosubstrate_Rep2	Q3L8U1-2	Chromodomain-helicase-DNA-binding protein 9	CHD9	5	1.8	0.48851	1.47349	1.56882	0.362364	1.05759	0.826645	0.162221	0.681311	1.1035	0.245955	0.174138	NA
HCT116_CTRL_Rep2	Q3L8U1-2	Chromodomain-helicase-DNA-binding protein 9	CHD9	5	1.8	0	1.98484	5.10134	2.26085	3.62788	0.803612	0.8721	0	0	0	0.03029	56.6745
HCT116_Cosubstrate_Rep2	Q96JM3	Chromosome alignment-maintaining phosphoprotein 1	CHAMP1	12	18.7	1.06976	0.892612	0.858249	0.682418	0.621024	0.568093	0.370514	0.310622	0.224459	0.165622	0.977789	53.1087
HCT116_CTRL_Rep2	Q96JM3	Chromosome alignment-maintaining phosphoprotein 1	CHAMP1	12	18.7	1.00922	0.952775	0.928542	0.752597	0.741938	0.616134	0.471561	0.429692	0.186981	0.064936	0.972832	55.0894
HCT116_Enzyme_Rep2	Q96JM3	Chromosome alignment-maintaining phosphoprotein 1	CHAMP1	12	18.7	1.03472	0.924604	0.861636	0.857937	0.779722	0.627229	0.628093	0.330116	0.257592	0.164704	0.96676	56.3302
HCT116_Enzyme_Rep1	Q96JM3	Chromosome alignment-maintaining phosphoprotein 1	CHAMP1	12	18.7	0.813839	1.07296	0.682484	0.697839	0.381869	0.361786	0.218825	0.149238	0.147287	0.105094	0.920796	49.076
HCT116_Cosubstrate_Rep1	Q96JM3	Chromosome alignment-maintaining phosphoprotein 1	CHAMP1	12	18.7	1.01695	0.944397	0.776735	1.13313	0.54288	0.47355	0.331796	0.272529	0.282051	0.182462	0.892183	50.0852
HCT116_CTRL_Rep1	Q96JM3	Chromosome alignment-maintaining phosphoprotein 1	CHAMP1	12	18.7	1.07226	0.896974	1.51476	1.02222	0.811824	0.70081	0.704422	0.419241	0.285987	0.194618	0.776677	57.886
HCT116_CosubstrateEnzyme_Rep2	Q96JM3	Chromosome alignment-maintaining phosphoprotein 1	CHAMP1	12	18.7	1.03365	0.927153	1.63528	0.615042	0.496179	0.572072	0.269674	0.300754	0.0847954	0.094993	0.721161	51.8909
HCT116_CosubstrateEnzyme_Rep1	Q96JM3	Chromosome alignment-maintaining phosphoprotein 1	CHAMP1	12	18.7	1.24647	0.694302	1.75124	0.843983	0.374508	0.325271	0.458739	0.240606	0.151086	0.156549	0.681508	48.9321
HCT116_Enzyme_Rep1	E7EXA6	Chromosome transmission fidelity protein 18 homolog	CHTF18	10	12.6	0.814807	1.0724	0.999524	0.931329	0.466312	0.590415	0.321068	0.0618523	0.10647	0.0234737	0.915544	52.3984
HCT116_Cosubstrate_Rep1	E7EXA6	Chromosome transmission fidelity protein 18 homolog	CHTF18	10	12.6	0.930257	1.03493	0.674521	1.265	0.36816	0.161548	0.235771	0.0901311	0.266382	0	0.869769	49.9076
HCT116_CTRL_Rep1	E7EXA6	Chromosome transmission fidelity protein 18 homolog	CHTF18	10	12.6	0.963436	0.996081	1.74375	1.11308	0.976629	0.706037	0.526874	0.341807	0.31505	0.0943443	0.71582	56.2295
HCT116_CosubstrateEnzyme_Rep1	E7EXA6	Chromosome transmission fidelity protein 18 homolog	CHTF18	10	12.6	1.24478	0.696127	1.94137	1.14345	0.50192	0.329841	0.644244	0.248896	0.06372	0.0536392	0.600875	50.0016
HCT116_CosubstrateEnzyme_Rep2	E7EXA6	Chromosome transmission fidelity protein 18 homolog	CHTF18	10	12.6	0.944573	1.01972	1.84552	0.64489	0.459556	0.71012	0.458919	0.46439	0.292953	0.151977	0.576562	47.1924
HCT116_CTRL_Rep2	P0CG13	Chromosome transmission fidelity protein 8 homolog	CHTF8	5	51.2	0.998346	0.963898	0.920202	0.64172	0.439904	0.362817	0.319939	0.248793	0.188222	0.110348	0.982658	49.7799
HCT116_Cosubstrate_Rep1	P0CG13	Chromosome transmission fidelity protein 8 homolog	CHTF8	5	51.2	0.952952	1.01123	0.97625	0.6796	0.337457	0.30278	0.283122	0.262487	0.154545	0.0904487	0.973167	48.5642
HCT116_Cosubstrate_Rep2	P0CG13	Chromosome transmission fidelity protein 8 homolog	CHTF8	5	51.2	0.989538	0.972782	0.988356	0.616559	0.33118	0.372896	0.315413	0.256258	0.191053	0.111515	0.962482	48.1853
HCT116_Enzyme_Rep1	P0CG13	Chromosome transmission fidelity protein 8 homolog	CHTF8	5	51.2	0.905773	1.01938	0.862743	0.614126	0.364505	0.41221	0.279354	0.18371	0.124396	0.0758458	0.962127	49.4383
HCT116_CosubstrateEnzyme_Rep2	P0CG13	Chromosome transmission fidelity protein 8 homolog	CHTF8	5	51.2	1.08678	0.871941	1.02244	0.563144	0.155607	0.315612	0.216065	0.149452	0.0349509	0.0684516	0.949132	47.0403
HCT116_Enzyme_Rep2	P0CG13	Chromosome transmission fidelity protein 8 homolog	CHTF8	5	51.2	0.973493	0.990437	0.809237	0.518662	0.475742	0.418366	0.422419	0.215769	0.143918	0.0963222	0.94839	50.3098
HCT116_CosubstrateEnzyme_Rep1	P0CG13	Chromosome transmission fidelity protein 8 homolog	CHTF8	5	51.2	1.05025	0.907327	1.13411	0.675913	0.337572	0.234417	0.36635	0.138055	0.129502	0.0528416	0.935661	48.4244
HCT116_CTRL_Rep1	P0CG13	Chromosome transmission fidelity protein 8 homolog	CHTF8	5	51.2	0.972649	0.987691	1.21686	0.71946	0.388549	0.36733	0.367195	0.233469	0.126177	0.0892604	0.914292	49.0781
HCT116_Cosubstrate_Rep1	O95239	Chromosome-associated kinesin KIF4A;Chromosome-associated kinesin KIF4B	KIF4A;KIF4B	3	2.3	0.993873	0.968494	0.858413	0.912237	0.548401	0.372029	0.296979	0.220753	0.170268	0.141243	0.98099	51.276
HCT116_CosubstrateEnzyme_Rep1	O95239	Chromosome-associated kinesin KIF4A;Chromosome-associated kinesin KIF4B	KIF4A;KIF4B	3	2.3	1.14935	0.799733	1.76959	1.32073	1.33279	0.953553	1.05771	0.90343	1.32885	0.515528	0.0972115	NA
HCT116_Enzyme_Rep1	Q9Y6A4	Cilia- and flagella-associated protein 20	CFAP20	16	81.9	0.995689	0.966982	0.945025	0.928926	0.854469	0.735807	0.569506	0.349704	0.11978	0.0437732	0.99218	56.4431
HCT116_Enzyme_Rep2	Q9Y6A4	Cilia- and flagella-associated protein 20	CFAP20	16	81.9	0.976896	0.986778	0.936427	0.959625	0.980564	0.788361	0.487047	0.32098	0.152931	0.0494927	0.991267	56.3182
HCT116_CosubstrateEnzyme_Rep1	Q9Y6A4	Cilia- and flagella-associated protein 20	CFAP20	16	81.9	1.02427	0.935538	0.997351	0.97693	0.932318	0.763785	0.493679	0.333845	0.201112	0.0429292	0.991237	56.4358
HCT116_CosubstrateEnzyme_Rep2	Q9Y6A4	Cilia- and flagella-associated protein 20	CFAP20	16	81.9	0.982211	0.980607	0.9689	0.886325	0.887004	0.709536	0.535089	0.294719	0.230414	0.058539	0.989945	56.265
HCT116_Cosubstrate_Rep2	Q9Y6A4	Cilia- and flagella-associated protein 20	CFAP20	16	81.9	1.02041	0.941927	0.879892	0.92288	0.86159	0.680576	0.491314	0.332676	0.152272	0.0562518	0.986782	55.8155
HCT116_CTRL_Rep2	Q9Y6A4	Cilia- and flagella-associated protein 20	CFAP20	16	81.9	1.01912	0.942658	0.90474	0.885674	0.818614	0.751247	0.567363	0.294191	0.109143	0.046559	0.978157	56.1033
HCT116_Cosubstrate_Rep1	Q9Y6A4	Cilia- and flagella-associated protein 20	CFAP20	16	81.9	1.06158	0.897789	0.963506	0.838766	0.740715	0.68193	0.530306	0.304872	0.0935086	0.0423768	0.969379	55.2275
HCT116_CTRL_Rep1	Q9Y6A4	Cilia- and flagella-associated protein 20	CFAP20	16	81.9	1.0704	0.898671	0.893985	0.840204	0.825644	0.705954	0.532524	0.260994	0.0866088	0.0376244	0.965048	55.4885
HCT116_CTRL_Rep2	Q96G28	Cilia- and flagella-associated protein 36	CFAP36	13	62.9	1.01116	0.950791	0.999742	0.996693	1.01666	0.929466	0.795618	0.665091	0.466414	0.271723	0.990463	61.9943
HCT116_Enzyme_Rep1	Q96G28	Cilia- and flagella-associated protein 36	CFAP36	13	62.9	1.01014	0.958561	1.04052	0.978478	1.05326	0.865256	0.781896	0.621546	0.397815	0.239952	0.982129	60.9271
HCT116_Cosubstrate_Rep1	Q96G28	Cilia- and flagella-associated protein 36	CFAP36	13	62.9	1.00264	0.959339	1.04013	0.905523	1.03866	0.9789	0.863427	0.680545	0.265453	0.232017	0.978248	60.3677
HCT116_Cosubstrate_Rep2	Q96G28	Cilia- and flagella-associated protein 36	CFAP36	13	62.9	0.991022	0.971299	1.01049	0.95826	1.03496	0.847036	0.736123	0.677258	0.473518	0.28895	0.975759	62.1375
HCT116_Enzyme_Rep2	Q96G28	Cilia- and flagella-associated protein 36	CFAP36	13	62.9	0.993014	0.969448	0.976722	1.02813	0.963356	0.918912	0.586943	0.621281	0.457262	0.2668	0.949176	60.553
HCT116_CTRL_Rep1	Q96G28	Cilia- and flagella-associated protein 36	CFAP36	13	62.9	0.974692	0.98583	0.925918	0.971225	1.09903	0.965453	0.787727	0.772412	0.310457	0.294013	0.940906	61.1972
HCT116_CosubstrateEnzyme_Rep2	Q96G28	Cilia- and flagella-associated protein 36	CFAP36	13	62.9	0.970308	0.992976	0.952604	1.01903	0.973298	0.770284	0.662698	0.510489	0.569392	0.101221	0.908427	60.1811
HCT116_CosubstrateEnzyme_Rep1	Q96G28	Cilia- and flagella-associated protein 36	CFAP36	13	62.9	0.978444	0.985286	0.99804	0.939165	0.958255	0.837782	0.50008	0.691943	0.573414	0.22247	0.863646	61.5237
HCT116_CosubstrateEnzyme_Rep1	Q9P2B7-2	Cilia- and flagella-associated protein 97	CFAP97	3	8.6	0.689924	1.29852	2.98187	3.89744	1.56099	1.65247	1.11139	1.63656	0.911598	1.17713	NA	NA
HCT116_Cosubstrate_Rep2	Q9P2B7-2	Cilia- and flagella-associated protein 97	CFAP97	3	8.6	1.03332	0.929023	0.937373	0.923728	0.831715	0.757828	0.609098	0.535143	0.702692	0.430185	0.875393	NA
HCT116_Enzyme_Rep2	Q9P2B7-2	Cilia- and flagella-associated protein 97	CFAP97	3	8.6	0.714336	1.26908	0.812346	2.00452	1.22839	1.3446	0.578535	0.996475	0.329265	0.338694	0.360617	59.8233
HCT116_Enzyme_Rep1	Q9P2B7-2	Cilia- and flagella-associated protein 97	CFAP97	3	8.6	0.525714	1.24088	1.04395	0.591711	0.69749	0.80746	0.378348	0.876586	0.432648	0.427233	0.261396	63.8473
HCT116_CTRL_Rep2	Q9P2M7	Cingulin	CGN	14	15.9	0.979636	0.983031	1.04925	0.872374	1.03094	0.535538	0.566242	0.559582	0.678998	0.451877	NA	NA
HCT116_Enzyme_Rep2	Q9P2M7	Cingulin	CGN	14	15.9	0.900377	1.06905	0.926439	1.01111	0.985354	0.945432	0.689108	0.666865	0.613766	0.607349	0.921454	NA
HCT116_Cosubstrate_Rep2	Q9P2M7	Cingulin	CGN	14	15.9	0.990369	0.971952	1.08743	1.08401	1.00611	0.680168	0.705864	0.716464	0.708719	0.570124	0.909384	NA
HCT116_CTRL_Rep1	Q9P2M7	Cingulin	CGN	14	15.9	0.727337	1.21109	1.28462	1.18966	1.08297	0.848229	0.57931	0.116629	0.242586	0.140658	0.856068	56.1833
HCT116_Cosubstrate_Rep1	Q9P2M7	Cingulin	CGN	14	15.9	1.00061	0.961455	1.09456	1.20674	0.795014	1.12877	0.749363	0.468508	0.477658	0.406962	0.854604	56.4673
HCT116_Enzyme_Rep1	Q9P2M7	Cingulin	CGN	14	15.9	0.754568	1.10751	0.906393	0.849082	0.890672	0.774553	0.645468	0.594677	0.493871	0.357156	0.810255	62.0561
HCT116_CosubstrateEnzyme_Rep2	Q9P2M7	Cingulin	CGN	14	15.9	0.987208	0.975414	1.12224	0.949341	0.940712	0.794044	0.721141	0.531353	0.822411	0.205834	0.737215	63.2785
HCT116_CosubstrateEnzyme_Rep1	Q9P2M7	Cingulin	CGN	14	15.9	1.09341	0.860467	1.28915	0.989889	0.812101	0.756808	0.574091	0.659437	0.869402	0.387016	0.602558	NA
HCT116_CTRL_Rep2	H0Y5D5	Cip1-interacting zinc finger protein	CIZ1	2	3.9	0.357469	1.61928	0.366589	0	0	0	0	0	0	0	0.658966	43.9607
HCT116_CosubstrateEnzyme_Rep2	H0Y5D5	Cip1-interacting zinc finger protein	CIZ1	2	3.9	1.38328	0.563837	1.07501	0.416009	0.904011	0.859384	0.384718	0.294662	0	0.118619	0.617089	54.7518
HCT116_Cosubstrate_Rep1	H0Y5D5	Cip1-interacting zinc finger protein	CIZ1	2	3.9	0.680854	1.29537	0.622849	0	1.36774	0	0	0	0	0	0.41643	48.5611
HCT116_Enzyme_Rep1	H0Y5D5	Cip1-interacting zinc finger protein	CIZ1	2	3.9	0	1.54726	1.19281	1.12505	0	1.06771	0.434677	0	0	0	0.346239	53.6778
HCT116_Enzyme_Rep2	H0Y5D5	Cip1-interacting zinc finger protein	CIZ1	2	3.9	0	2.03713	0	0.936263	0	0	1.17019	0	0	0	0.105773	48.4946
HCT116_CosubstrateEnzyme_Rep1	H3BSH7	Cirhin	CIRH1A	3	5.3	1.21041	0.733451	2.06459	1.41212	0.812285	0.75291	1.69071	0.683311	0.660659	0.179983	0.279644	63.96
HCT116_CosubstrateEnzyme_Rep2	H3BSH7	Cirhin	CIRH1A	3	5.3	1.08343	0.875423	2.07566	0.511925	0.534247	1.15974	1.14274	0.948842	0.536584	0.420771	0.229879	63.4544
HCT116_Cosubstrate_Rep1	Q8N0X4	Citrate lyase subunit beta-like protein, mitochondrial	CLYBL	14	51.5	0.996682	0.965561	0.974801	0.99525	0.99219	0.830881	0.548864	0.197885	0.139989	0.096551	0.99626	56.1645
HCT116_Cosubstrate_Rep2	Q8N0X4	Citrate lyase subunit beta-like protein, mitochondrial	CLYBL	14	51.5	1.02112	0.941224	0.987616	0.934862	0.973114	0.776487	0.456682	0.174944	0.130835	0.0901106	0.993227	55.4802
HCT116_Enzyme_Rep2	Q8N0X4	Citrate lyase subunit beta-like protein, mitochondrial	CLYBL	14	51.5	0.983423	0.97976	0.972607	0.898248	0.937669	0.751089	0.568612	0.336874	0.191577	0.125478	0.992455	56.7291
HCT116_CTRL_Rep2	Q8N0X4	Citrate lyase subunit beta-like protein, mitochondrial	CLYBL	14	51.5	0.957469	1.0057	1.0317	1.06034	1.01912	0.876234	0.662794	0.363908	0.25217	0.115003	0.988668	57.6176
HCT116_CosubstrateEnzyme_Rep2	Q8N0X4	Citrate lyase subunit beta-like protein, mitochondrial	CLYBL	14	51.5	1.01779	0.943638	1.06462	0.894519	0.905717	0.743791	0.419059	0.206961	0.130281	0.068231	0.987618	55.2498
HCT116_CosubstrateEnzyme_Rep1	Q8N0X4	Citrate lyase subunit beta-like protein, mitochondrial	CLYBL	14	51.5	0.992263	0.970282	1.07033	0.882768	0.856743	0.742857	0.356086	0.15705	0.114689	0.0719372	0.983702	54.7519
HCT116_Enzyme_Rep1	Q8N0X4	Citrate lyase subunit beta-like protein, mitochondrial	CLYBL	14	51.5	0.898017	1.0239	0.840926	0.875134	0.83266	0.745386	0.575822	0.296909	0.150512	0.110248	0.956253	56.2652
HCT116_CTRL_Rep1	Q8N0X4	Citrate lyase subunit beta-like protein, mitochondrial	CLYBL	14	51.5	1.02943	0.93598	1.27849	1.05184	0.929803	0.813279	0.549432	0.32539	0.175844	0.115701	0.939997	56.606
HCT116_CTRL_Rep2	B4DJV2	Citrate synthase;Citrate synthase, mitochondrial	CS	19	49.9	0.987953	0.974526	1.00105	0.972704	0.978905	0.859263	0.55718	0.208741	0.0888532	0.0578665	0.998654	56.3354
HCT116_CosubstrateEnzyme_Rep2	B4DJV2	Citrate synthase;Citrate synthase, mitochondrial	CS	19	49.9	0.989942	0.972573	1.01723	0.857654	0.754354	0.56611	0.304288	0.14064	0.067405	0.0513785	0.994772	53.3801
HCT116_Enzyme_Rep2	B4DJV2	Citrate synthase;Citrate synthase, mitochondrial	CS	19	49.9	0.959789	1.00517	1.02494	1.03714	1.05653	0.907777	0.529995	0.222618	0.0946158	0.0630601	0.994206	56.2987
HCT116_Cosubstrate_Rep2	B4DJV2	Citrate synthase;Citrate synthase, mitochondrial	CS	19	49.9	0.996158	0.966166	0.913203	0.864257	0.734999	0.540299	0.279293	0.113329	0.0690098	0.0468375	0.993997	52.9726
HCT116_CosubstrateEnzyme_Rep1	B4DJV2	Citrate synthase;Citrate synthase, mitochondrial	CS	19	49.9	1.01611	0.944392	0.988513	0.845206	0.714357	0.544907	0.288653	0.130531	0.0672617	0.0628659	0.993659	52.9923
HCT116_Cosubstrate_Rep1	B4DJV2	Citrate synthase;Citrate synthase, mitochondrial	CS	19	49.9	1.00341	0.958539	0.924174	0.874708	0.733167	0.562675	0.280147	0.124114	0.0870263	0.0551586	0.993422	53.1345
HCT116_Enzyme_Rep1	B4DJV2	Citrate synthase;Citrate synthase, mitochondrial	CS	19	49.9	0.909557	1.01718	0.982484	0.996909	0.923298	0.827673	0.498469	0.181699	0.0755238	0.0377903	0.992558	55.9004
HCT116_CTRL_Rep1	B4DJV2	Citrate synthase;Citrate synthase, mitochondrial	CS	19	49.9	0.988427	0.973322	1.12048	0.962396	0.938332	0.834844	0.554106	0.206494	0.107333	0.0529924	0.987148	56.257
HCT116_CTRL_Rep1	E9PFH7	C-Jun-amino-terminal kinase-interacting protein 3	MAPK8IP3	19	17.1	1.00354	0.959555	1.01854	0.952183	1.01486	0.814199	0.549057	0.398123	0.23329	0.193381	0.990587	56.927
HCT116_Cosubstrate_Rep1	E9PFH7	C-Jun-amino-terminal kinase-interacting protein 3	MAPK8IP3	19	17.1	0.948862	1.0155	0.954282	0.954805	0.943381	0.636011	0.441392	0.320703	0.182124	0.130066	0.988494	55.3008
HCT116_Enzyme_Rep1	E9PFH7	C-Jun-amino-terminal kinase-interacting protein 3	MAPK8IP3	19	17.1	1.02692	0.948782	0.918219	0.900376	0.891012	0.706608	0.492664	0.276935	0.208971	0.110104	0.987278	55.8349
HCT116_Cosubstrate_Rep2	E9PFH7	C-Jun-amino-terminal kinase-interacting protein 3	MAPK8IP3	19	17.1	0.995118	0.967205	0.962105	0.906358	0.931609	0.682468	0.415016	0.335646	0.236907	0.136994	0.986701	55.4191
HCT116_CTRL_Rep2	E9PFH7	C-Jun-amino-terminal kinase-interacting protein 3	MAPK8IP3	19	17.1	0.974622	0.988159	1.00666	0.958409	1.03673	0.85315	0.588121	0.405416	0.316896	0.180345	0.98599	57.3901
HCT116_CosubstrateEnzyme_Rep2	E9PFH7	C-Jun-amino-terminal kinase-interacting protein 3	MAPK8IP3	19	17.1	0.976823	0.986206	0.970086	0.78302	0.800353	0.464946	0.293353	0.206215	0.178699	0.0592598	0.981524	52.9625
HCT116_CosubstrateEnzyme_Rep1	E9PFH7	C-Jun-amino-terminal kinase-interacting protein 3	MAPK8IP3	19	17.1	1.01717	0.943245	0.954585	0.853874	0.796651	0.566611	0.333332	0.24281	0.284252	0.0617571	0.976183	53.9387
HCT116_Enzyme_Rep2	E9PFH7	C-Jun-amino-terminal kinase-interacting protein 3	MAPK8IP3	19	17.1	0.998017	0.964068	1.02593	1.00665	1.06336	0.878505	0.497958	0.413019	0.28342	0.165253	0.976002	56.5881
HCT116_Enzyme_Rep1	O60271	C-Jun-amino-terminal kinase-interacting protein 4	SPAG9	68	62.5	0.96775	0.983265	0.919687	0.851159	0.697061	0.517705	0.398359	0.322033	0.214708	0.131716	0.996772	53.864
HCT116_Cosubstrate_Rep2	O60271	C-Jun-amino-terminal kinase-interacting protein 4	SPAG9	68	62.5	0.999001	0.963325	0.940421	0.874643	0.738771	0.549953	0.399151	0.33836	0.248544	0.151767	0.996434	54.3007
HCT116_Cosubstrate_Rep1	O60271	C-Jun-amino-terminal kinase-interacting protein 4	SPAG9	68	62.5	0.971815	0.991529	0.950956	0.929809	0.78423	0.570672	0.422377	0.34186	0.191131	0.143348	0.995422	54.7146
HCT116_CTRL_Rep1	O60271	C-Jun-amino-terminal kinase-interacting protein 4	SPAG9	68	62.5	0.983046	0.978222	0.997471	0.897062	0.751221	0.552004	0.413981	0.343755	0.179165	0.14821	0.994491	54.3984
HCT116_CTRL_Rep2	O60271	C-Jun-amino-terminal kinase-interacting protein 4	SPAG9	68	62.5	0.997079	0.965194	0.978139	0.927198	0.819028	0.606378	0.458603	0.376663	0.288331	0.172108	0.993758	55.4928
HCT116_Cosubstrate_Rep2	O60271-4	C-Jun-amino-terminal kinase-interacting protein 4	SPAG9	67	62.1	0.984702	0.977615	0.97721	0.801567	0.749638	0.54755	0.47789	0.339244	0.26605	0.190906	0.991325	54.7928
HCT116_Enzyme_Rep2	O60271	C-Jun-amino-terminal kinase-interacting protein 4	SPAG9	68	62.5	0.97943	0.984053	1.01201	0.967215	0.818537	0.602223	0.412503	0.3591	0.259799	0.153069	0.991317	54.8765
HCT116_Enzyme_Rep2	O60271-4	C-Jun-amino-terminal kinase-interacting protein 4	SPAG9	67	62.1	0.981388	0.981948	1.04649	0.953788	0.823698	0.581049	0.400028	0.342977	0.257339	0.126609	0.986989	54.6302
HCT116_Cosubstrate_Rep1	O60271-4	C-Jun-amino-terminal kinase-interacting protein 4	SPAG9	67	62.1	1.02702	0.933874	0.985819	0.906908	0.751343	0.534323	0.484103	0.376099	0.231	0.110724	0.984507	55.2523
HCT116_Enzyme_Rep1	O60271-4	C-Jun-amino-terminal kinase-interacting protein 4	SPAG9	67	62.1	0.953889	0.991343	0.998897	0.971359	0.725246	0.459414	0.420641	0.359082	0.226895	0.144513	0.974612	53.6029
HCT116_CosubstrateEnzyme_Rep2	O60271	C-Jun-amino-terminal kinase-interacting protein 4	SPAG9	68	62.5	1.00106	0.961017	0.969098	0.901589	0.773787	0.541695	0.415625	0.318536	0.343302	0.0888009	0.973451	54.5957
HCT116_CosubstrateEnzyme_Rep1	O60271-4	C-Jun-amino-terminal kinase-interacting protein 4	SPAG9	67	62.1	1.00374	0.957818	0.989083	0.896345	0.695788	0.501301	0.36615	0.31855	0.3559	0.123648	0.972818	53.3212
HCT116_CosubstrateEnzyme_Rep1	O60271	C-Jun-amino-terminal kinase-interacting protein 4	SPAG9	68	62.5	1.01404	0.946644	0.979379	0.911946	0.757109	0.542921	0.360006	0.362508	0.349044	0.115827	0.969235	54.1256
HCT116_CTRL_Rep1	O60271-4	C-Jun-amino-terminal kinase-interacting protein 4	SPAG9	67	62.1	1.08743	0.883163	1.08537	1.01389	0.765192	0.655331	0.348518	0.227772	0.198384	0.17645	0.966966	54.1597
HCT116_CosubstrateEnzyme_Rep2	O60271-4	C-Jun-amino-terminal kinase-interacting protein 4	SPAG9	67	62.1	1.00116	0.960915	0.924094	0.90972	0.70347	0.539048	0.398257	0.297144	0.36573	0.0803174	0.964086	54.198
HCT116_CTRL_Rep2	O60271-4	C-Jun-amino-terminal kinase-interacting protein 4	SPAG9	67	62.1	0.991473	0.970926	0.950826	0.898763	0.998743	0.554747	0.43555	0.434895	0.291383	0.179391	0.943894	55.2254
HCT116_Enzyme_Rep2	Q9HAW4	Claspin	CLSPN	31	30.7	0.99309	0.969366	0.997266	0.931602	1.00718	1.02352	0.600046	0.778231	0.756332	0.565309	NA	NA
HCT116_Cosubstrate_Rep1	Q9HAW4	Claspin	CLSPN	31	30.7	0.977633	0.985452	0.955406	0.955717	0.995524	0.863929	0.904793	0.788458	0.51713	0.551428	0.921988	NA
HCT116_Enzyme_Rep1	Q9HAW4	Claspin	CLSPN	31	30.7	0.905651	1.01946	1.0872	0.979087	0.907325	0.737862	0.767737	0.750208	0.630463	0.541711	0.869613	NA
HCT116_CTRL_Rep1	Q9HAW4	Claspin	CLSPN	31	30.7	0.975268	0.985306	1.07229	0.993473	1.04132	0.902934	0.93121	0.890338	0.542	0.686408	0.86844	NA
HCT116_CTRL_Rep2	Q9HAW4	Claspin	CLSPN	31	30.7	0.979823	0.98284	1.04537	0.945592	1.03204	0.971622	0.861625	0.930225	0.865135	0.592881	0.852051	NA
HCT116_Cosubstrate_Rep2	Q9HAW4	Claspin	CLSPN	31	30.7	0.944519	1.01777	1.02633	0.811099	0.888103	0.829153	0.882688	0.825586	0.815232	0.603178	0.69196	NA
HCT116_CosubstrateEnzyme_Rep2	Q9HAW4	Claspin	CLSPN	31	30.7	1.0229	0.938323	1.07012	0.851184	0.932079	0.729302	0.675918	0.571354	1.03287	0.188849	0.482676	65.7286
HCT116_CosubstrateEnzyme_Rep1	Q9HAW4	Claspin	CLSPN	31	30.7	1.0091	0.952003	1.03227	0.868512	0.781806	0.733148	0.50244	0.786992	0.99287	0.386261	0.448639	NA
HCT116_CTRL_Rep1	Q00610-2	Clathrin heavy chain 1;Clathrin heavy chain	CLTC	108	77.5	0.979822	0.981159	0.984388	0.969534	0.741545	0.295984	0.122768	0.0626966	0.0583096	0.0214624	0.998784	51.5979
HCT116_Cosubstrate_Rep2	Q00610-2	Clathrin heavy chain 1;Clathrin heavy chain	CLTC	108	77.5	0.99067	0.971651	0.975565	0.937497	0.730122	0.295868	0.130612	0.0674186	0.0453226	0.0241558	0.998499	51.5531
HCT116_CTRL_Rep2	Q00610-2	Clathrin heavy chain 1;Clathrin heavy chain	CLTC	108	77.5	0.993386	0.968971	0.965483	0.962583	0.788303	0.29019	0.124452	0.071801	0.041932	0.0238733	0.997582	51.7325
HCT116_Cosubstrate_Rep1	Q00610-2	Clathrin heavy chain 1;Clathrin heavy chain	CLTC	108	77.5	0.983616	0.979204	0.951863	0.995898	0.739891	0.272886	0.116161	0.0739805	0.0620678	0.0263757	0.997193	51.4869
HCT116_CosubstrateEnzyme_Rep2	Q00610-2	Clathrin heavy chain 1;Clathrin heavy chain	CLTC	108	77.5	0.996169	0.966103	0.951482	0.898504	0.716403	0.301165	0.145351	0.0953324	0.0498864	0.0342569	0.996407	51.4936
HCT116_Enzyme_Rep1	Q00610-2	Clathrin heavy chain 1;Clathrin heavy chain	CLTC	108	77.5	0.969441	0.982279	0.922933	0.936972	0.710815	0.319102	0.141935	0.0879473	0.0509579	0.0260455	0.995709	51.5843
HCT116_Enzyme_Rep2	Q00610-2	Clathrin heavy chain 1;Clathrin heavy chain	CLTC	108	77.5	0.98221	0.981064	1.0058	0.98144	0.766642	0.321001	0.19598	0.0925122	0.0428611	0.0257034	0.995517	51.9036
HCT116_CosubstrateEnzyme_Rep1	Q00610-2	Clathrin heavy chain 1;Clathrin heavy chain	CLTC	108	77.5	1.01917	0.941071	0.97516	0.913441	0.704142	0.270162	0.180056	0.0623605	0.0439772	0.0231102	0.993928	51.3957
HCT116_CosubstrateEnzyme_Rep2	P53675-2	Clathrin heavy chain 2	CLTCL1	24	14.7	0.995175	0.967136	0.998048	0.928157	0.610436	0.210975	0.118938	0.106095	0.0603438	0.0383225	0.997911	50.6871
HCT116_CTRL_Rep2	P53675-2	Clathrin heavy chain 2	CLTCL1	24	14.7	0.968244	0.994682	0.982079	0.897938	0.598894	0.299537	0.178638	0.120398	0.116564	0.0402128	0.996877	50.9653
HCT116_Cosubstrate_Rep2	P53675-2	Clathrin heavy chain 2	CLTCL1	24	14.7	1.00168	0.960645	1.05747	1.0535	0.676734	0.178226	0.00908893	0	0	0	0.994521	50.9618
HCT116_CTRL_Rep1	P53675-2	Clathrin heavy chain 2	CLTCL1	24	14.7	0.907699	1.04684	1.08432	1.03282	0.871194	0.235792	0.0130475	0	0.0278573	0	0.991175	51.8145
HCT116_CosubstrateEnzyme_Rep1	P53675-2	Clathrin heavy chain 2	CLTCL1	24	14.7	0.956842	1.00874	0.966875	0.737076	0.537412	0.297944	0.0940359	0.133811	0.0120791	0.0776967	0.990695	50.1768
HCT116_Cosubstrate_Rep1	P53675-2	Clathrin heavy chain 2	CLTCL1	24	14.7	0.964869	0.998782	0.890237	0.895211	0.792961	0.179387	0.0270901	0.0299389	0	0	0.988169	51.3353
HCT116_Enzyme_Rep1	P53675-2	Clathrin heavy chain 2	CLTCL1	24	14.7	1.09659	0.908179	0.889785	0.779799	0.692934	0.471472	0.161479	0.07981	0.0549552	0.0258614	0.976546	51.7707
HCT116_Enzyme_Rep2	P53675-2	Clathrin heavy chain 2	CLTCL1	24	14.7	0.892253	1.07779	1.0951	0.887952	0.700425	0.607605	0.198401	0.106373	0.0668435	0.0385098	0.968082	53.0358
HCT116_Enzyme_Rep1	Q14677-2	Clathrin interactor 1	CLINT1	22	38.2	0.98158	0.975204	0.930159	0.825499	0.687486	0.451816	0.250638	0.153444	0.0997626	0.0618186	0.998245	52.2168
HCT116_Enzyme_Rep2	Q14677-2	Clathrin interactor 1	CLINT1	22	38.2	1.02193	0.938357	0.87318	0.815917	0.645751	0.447678	0.262807	0.163018	0.0958699	0.0588808	0.996177	51.9949
HCT116_CosubstrateEnzyme_Rep2	Q14677-2	Clathrin interactor 1	CLINT1	22	38.2	0.981702	0.981136	0.907908	0.804497	0.70108	0.438232	0.216948	0.149279	0.11219	0.0517168	0.993957	52.0286
HCT116_CosubstrateEnzyme_Rep1	Q14677-2	Clathrin interactor 1	CLINT1	22	38.2	0.964912	0.999977	0.890571	0.849528	0.719246	0.429651	0.245149	0.129615	0.102406	0.0506917	0.993349	52.229
HCT116_Cosubstrate_Rep2	Q14677-2	Clathrin interactor 1	CLINT1	22	38.2	0.989486	0.972833	0.88898	0.661195	0.614961	0.448894	0.389766	0.243803	0.203107	0.112149	0.986921	52.1357
HCT116_CTRL_Rep2	Q14677-2	Clathrin interactor 1	CLINT1	22	38.2	1.05225	0.90877	0.962866	0.736782	0.660132	0.528924	0.39937	0.286611	0.19577	0.134601	0.985266	53.4089
HCT116_CosubstrateEnzyme_Rep1	Q14677	Clathrin interactor 1	CLINT1	21	35.4	0.926059	1.04216	0.992948	0.907643	0.817151	0.640322	0.381186	0.390346	0.214884	0.180107	0.981698	55.0126
HCT116_CTRL_Rep1	Q14677-2	Clathrin interactor 1	CLINT1	22	38.2	1.08412	0.886174	0.914946	0.640971	0.575545	0.467329	0.352444	0.241889	0.166155	0.131546	0.974742	51.6614
HCT116_Cosubstrate_Rep1	Q14677-2	Clathrin interactor 1	CLINT1	22	38.2	0.983475	0.979352	0.861042	0.795593	0.816878	0.429876	0.31354	0.237154	0.1686	0.121477	0.970979	52.9125
HCT116_CosubstrateEnzyme_Rep2	Q14677	Clathrin interactor 1	CLINT1	21	35.4	1.05713	0.902755	0.885745	0.734968	0.73418	0.607576	0.36863	0.232141	0.25191	0.0889214	0.96857	53.7809
HCT116_Cosubstrate_Rep1	Q14677	Clathrin interactor 1	CLINT1	21	35.4	1.08528	0.873037	0.80985	0.928446	0.743283	0.378357	0.309982	0.149403	0.181373	0.131106	0.948852	52.2508
HCT116_CTRL_Rep2	Q14677	Clathrin interactor 1	CLINT1	21	35.4	1.04835	0.912761	0.849173	0.591943	0.544871	0.3572	0.330197	0.389036	0.195612	0.043948	0.948302	50.9588
HCT116_CTRL_Rep1	Q14677	Clathrin interactor 1	CLINT1	21	35.4	1.18887	0.790778	1.12063	0.809939	0.430252	0.491715	0.415974	0.338032	0.129244	0.114468	0.865732	52.3148
HCT116_Cosubstrate_Rep1	P09496-2	Clathrin light chain A	CLTA	14	41.3	0.976684	0.986444	0.910082	1.01993	1.02242	1.12316	1.08573	0.979327	0.47024	0.548433	NA	NA
HCT116_CosubstrateEnzyme_Rep1	P09496-2	Clathrin light chain A	CLTA	14	41.3	1.02819	0.931279	1.00952	0.908457	0.994812	1.06623	0.676922	1.20455	1.24225	0.560927	NA	NA
HCT116_CosubstrateEnzyme_Rep2	P09496-2	Clathrin light chain A	CLTA	14	41.3	1.0055	0.956411	0.976589	0.896459	1.00262	0.991952	0.915526	0.816832	1.32246	0.236376	NA	NA
HCT116_CTRL_Rep1	P09496-2	Clathrin light chain A	CLTA	14	41.3	0.99266	0.969468	1.04871	0.985345	1.03029	1.1101	1.01554	1.09677	0.515899	0.666273	NA	NA
HCT116_Enzyme_Rep1	P09496-2	Clathrin light chain A	CLTA	14	41.3	0.954807	0.990807	0.958977	0.945972	1.03012	0.996707	1.07848	1.02853	0.808747	0.742667	NA	NA
HCT116_Enzyme_Rep2	P09496-2	Clathrin light chain A	CLTA	14	41.3	0.975765	0.987994	1.02663	1.01333	1.04039	1.22799	0.843709	1.03738	0.964552	0.690676	0.535029	NA
HCT116_Cosubstrate_Rep2	P09496-2	Clathrin light chain A	CLTA	14	41.3	0.990857	0.971464	0.94475	0.935274	1.03532	1.13098	1.1186	1.19908	0.994172	0.808658	0.303573	NA
HCT116_CTRL_Rep2	P09496-2	Clathrin light chain A	CLTA	14	41.3	0.990934	0.971478	0.977867	0.937874	1.10915	1.34998	1.29627	1.2534	1.09336	0.77354	-0.0188162	NA
HCT116_Cosubstrate_Rep1	P09497-2	Clathrin light chain B	CLTB	12	37.4	0.985712	0.977016	0.938385	0.986499	1.0147	1.19731	1.19303	1.10775	0.542804	0.682398	NA	NA
HCT116_Cosubstrate_Rep2	P09497-2	Clathrin light chain B	CLTB	12	37.4	0.988414	0.973905	0.968873	0.94001	0.998726	1.16009	1.16616	1.30282	1.15513	0.97138	NA	NA
HCT116_CosubstrateEnzyme_Rep2	P09497-2	Clathrin light chain B	CLTB	12	37.4	1.0054	0.956512	0.965227	0.90853	0.946793	0.985558	0.899292	0.838549	1.37174	0.243429	0.723811	66.7656
HCT116_Enzyme_Rep1	P09497-2	Clathrin light chain B	CLTB	12	37.4	0.982636	0.974589	0.942141	0.9404	1.01335	1.06241	1.13136	1.12261	0.899483	0.83282	0.456204	NA
HCT116_Enzyme_Rep2	P09497-2	Clathrin light chain B	CLTB	12	37.4	0.967174	0.997231	0.997471	0.988067	1.02953	1.2679	0.880153	1.06908	1.08575	0.780354	0.322847	NA
HCT116_CTRL_Rep1	P09497-2	Clathrin light chain B	CLTB	12	37.4	1.01949	0.945031	0.980574	0.952744	1.03545	1.24888	1.2052	1.34452	0.642257	0.86694	0.105176	NA
HCT116_CosubstrateEnzyme_Rep1	P09497-2	Clathrin light chain B	CLTB	12	37.4	1.03359	0.925413	0.991179	0.92428	0.93153	1.06181	0.680157	1.20911	1.44798	0.60025	-6.52e-05	NA
HCT116_CTRL_Rep2	P09497-2	Clathrin light chain B	CLTB	12	37.4	0.993613	0.968739	0.968526	0.906017	1.07135	1.34191	1.3492	1.3207	1.22687	0.846121	-0.22425	NA
HCT116_Cosubstrate_Rep2	Q10570	Cleavage and polyadenylation specificity factor subunit 1	CPSF1	22	21.1	0.978367	0.983945	0.866844	0.7075	0.623458	0.532742	0.397179	0.268998	0.211514	0.121319	0.99181	53.0382
HCT116_CTRL_Rep2	Q10570	Cleavage and polyadenylation specificity factor subunit 1	CPSF1	22	21.1	1.00184	0.960321	0.948498	0.789439	0.795514	0.612539	0.438503	0.357034	0.192745	0.120114	0.990156	55.1007
HCT116_Enzyme_Rep2	Q10570	Cleavage and polyadenylation specificity factor subunit 1	CPSF1	22	21.1	0.94149	1.02485	0.922915	0.859377	0.80175	0.675395	0.533631	0.3686	0.258816	0.105961	0.988977	56.2939
HCT116_CTRL_Rep1	Q10570	Cleavage and polyadenylation specificity factor subunit 1	CPSF1	22	21.1	1.02447	0.940495	1.14645	0.908092	0.65488	0.571826	0.41062	0.312268	0.210686	0.124443	0.958437	54.012
HCT116_Cosubstrate_Rep1	Q10570	Cleavage and polyadenylation specificity factor subunit 1	CPSF1	22	21.1	0.985441	0.977299	0.801784	1.04415	0.697158	0.560334	0.318808	0.300783	0.230002	0.118176	0.944103	53.6448
HCT116_Enzyme_Rep1	Q10570	Cleavage and polyadenylation specificity factor subunit 1	CPSF1	22	21.1	0.798875	1.08168	0.941056	0.884561	0.705597	0.720552	0.462761	0.337997	0.154108	0.100808	0.936918	55.4254
HCT116_CosubstrateEnzyme_Rep2	Q10570	Cleavage and polyadenylation specificity factor subunit 1	CPSF1	22	21.1	1.05507	0.904898	1.24699	0.668916	0.595353	0.544733	0.384266	0.296716	0.235585	0.100744	0.880093	52.9933
HCT116_CosubstrateEnzyme_Rep1	Q10570	Cleavage and polyadenylation specificity factor subunit 1	CPSF1	22	21.1	1.1389	0.811079	1.31204	0.987824	0.649409	0.503569	0.505894	0.188555	0.240649	0.0585428	0.859199	53.8827
HCT116_Enzyme_Rep1	Q9P2I0	Cleavage and polyadenylation specificity factor subunit 2	CPSF2	32	56.6	0.914259	1.01444	0.985323	1.04402	1.11992	0.824856	0.52913	0.402654	0.249419	0.120741	0.961229	56.8975
HCT116_CTRL_Rep2	Q9P2I0	Cleavage and polyadenylation specificity factor subunit 2	CPSF2	32	56.6	0.98437	0.97819	1.06199	1.10639	1.20215	0.854041	0.569616	0.414132	0.252629	0.141205	0.941153	57.1867
HCT116_CosubstrateEnzyme_Rep1	Q9P2I0	Cleavage and polyadenylation specificity factor subunit 2	CPSF2	32	56.6	0.997958	0.964099	1.23801	1.08439	1.15637	0.740841	0.474102	0.365655	0.24473	0.147475	0.919878	55.8474
HCT116_CTRL_Rep1	Q9P2I0	Cleavage and polyadenylation specificity factor subunit 2	CPSF2	32	56.6	0.978435	0.982422	1.20346	1.11903	1.20351	0.876116	0.570108	0.421743	0.251492	0.160271	0.916992	57.1941
HCT116_Enzyme_Rep2	Q9P2I0	Cleavage and polyadenylation specificity factor subunit 2	CPSF2	32	56.6	0.963596	1.00108	1.07523	1.12577	1.26491	0.879472	0.5894	0.432398	0.252147	0.145515	0.916979	57.4415
HCT116_Cosubstrate_Rep2	Q9P2I0	Cleavage and polyadenylation specificity factor subunit 2	CPSF2	32	56.6	0.920207	1.04207	1.05668	1.15176	1.26875	0.848157	0.506595	0.379493	0.272353	0.139874	0.908682	56.3204
HCT116_CosubstrateEnzyme_Rep2	Q9P2I0	Cleavage and polyadenylation specificity factor subunit 2	CPSF2	32	56.6	0.989001	0.973552	1.22383	1.13575	1.21404	0.829371	0.533407	0.373502	0.305466	0.121332	0.902191	56.5791
HCT116_Cosubstrate_Rep1	Q9P2I0	Cleavage and polyadenylation specificity factor subunit 2	CPSF2	32	56.6	0.944203	1.02036	1.09428	1.18211	1.2955	0.833571	0.509862	0.391766	0.254174	0.158483	0.89457	56.3515
HCT116_CTRL_Rep2	Q9UKF6	Cleavage and polyadenylation specificity factor subunit 3	CPSF3	30	56.7	0.976481	0.986259	1.00739	1.00103	0.963597	0.789336	0.480923	0.304275	0.198871	0.130469	0.997572	56.0038
HCT116_CTRL_Rep1	Q9UKF6	Cleavage and polyadenylation specificity factor subunit 3	CPSF3	30	56.7	0.979195	0.98173	1.02327	0.937822	0.939575	0.738354	0.473893	0.289298	0.161263	0.125825	0.99669	55.7766
HCT116_Cosubstrate_Rep2	Q9UKF6	Cleavage and polyadenylation specificity factor subunit 3	CPSF3	30	56.7	0.977683	0.98463	1.0293	0.994998	0.978053	0.760933	0.46776	0.285098	0.206771	0.142561	0.99666	55.7243
HCT116_Enzyme_Rep2	Q9UKF6	Cleavage and polyadenylation specificity factor subunit 3	CPSF3	30	56.7	0.984546	0.978552	0.990161	0.989292	0.958484	0.771781	0.454559	0.306645	0.188711	0.113158	0.996408	55.8366
HCT116_Cosubstrate_Rep1	Q9UKF6	Cleavage and polyadenylation specificity factor subunit 3	CPSF3	30	56.7	0.971939	0.991398	0.974291	0.938524	0.961728	0.739587	0.443742	0.272978	0.170489	0.139279	0.995657	55.4975
HCT116_Enzyme_Rep1	Q9UKF6	Cleavage and polyadenylation specificity factor subunit 3	CPSF3	30	56.7	0.93245	1.00384	0.975157	0.922801	0.905856	0.695281	0.444755	0.292975	0.180104	0.0928605	0.992572	55.5351
HCT116_CosubstrateEnzyme_Rep2	Q9UKF6	Cleavage and polyadenylation specificity factor subunit 3	CPSF3	30	56.7	0.992893	0.969507	1.01701	0.974347	0.973335	0.716606	0.443735	0.259096	0.212827	0.0775014	0.991905	55.4622
HCT116_CosubstrateEnzyme_Rep1	Q9UKF6	Cleavage and polyadenylation specificity factor subunit 3	CPSF3	30	56.7	0.991236	0.971397	1.01068	0.952945	0.980475	0.757358	0.400998	0.337505	0.288444	0.136882	0.982852	55.3337
HCT116_Cosubstrate_Rep1	O95639	Cleavage and polyadenylation specificity factor subunit 4	CPSF4	2	11.2	1.03658	0.923898	1.00539	1.19868	0.988872	0.668731	0.396967	0.293891	0.154738	0.0682365	0.956544	55.0656
HCT116_CTRL_Rep1	O95639	Cleavage and polyadenylation specificity factor subunit 4	CPSF4	2	11.2	1.02407	0.940864	1.18808	0.997664	0.813218	0.684752	0.447221	0.183885	0.277218	0.0779166	0.950412	54.9578
HCT116_Enzyme_Rep2	O95639	Cleavage and polyadenylation specificity factor subunit 4	CPSF4	2	11.2	0.896139	1.07361	0.718991	1.00985	1.0353	0.650184	0.426767	0.37256	0.152409	0.0287725	0.896453	55.9196
HCT116_CosubstrateEnzyme_Rep1	O95639	Cleavage and polyadenylation specificity factor subunit 4	CPSF4	2	11.2	1.13394	0.81647	1.53618	0.862491	0.598131	0.40498	0.592684	0.264034	0.119258	0.0669987	0.753942	53.7457
HCT116_CTRL_Rep2	O43809	Cleavage and polyadenylation specificity factor subunit 5	NUDT21	10	33.9	0.963639	0.999391	1.18084	1.32375	1.48714	1.42971	1.38801	1.18703	0.688732	0.116984	NA	NA
HCT116_Enzyme_Rep1	O43809	Cleavage and polyadenylation specificity factor subunit 5	NUDT21	10	33.9	0.802617	1.0795	0.995324	1.12869	1.09546	1.10261	0.939393	0.78594	0.376188	0.0625413	0.925188	61.7612
HCT116_Cosubstrate_Rep2	O43809	Cleavage and polyadenylation specificity factor subunit 5	NUDT21	10	33.9	0.946133	1.01616	1.13311	1.17176	1.20262	1.19267	1.0671	1.00172	0.468508	0.074409	0.890892	62.9773
HCT116_CosubstrateEnzyme_Rep2	O43809	Cleavage and polyadenylation specificity factor subunit 5	NUDT21	10	33.9	1.01178	0.949885	1.59894	1.01014	1.07139	1.02683	0.949637	0.749344	0.473151	0.0996837	0.733608	62.2261
HCT116_CosubstrateEnzyme_Rep1	O43809	Cleavage and polyadenylation specificity factor subunit 5	NUDT21	10	33.9	1.07528	0.880148	1.66072	1.26707	1.02131	0.965757	0.832766	0.833558	0.498892	0.0634071	0.660907	62.4525
HCT116_Enzyme_Rep2	O43809	Cleavage and polyadenylation specificity factor subunit 5	NUDT21	10	33.9	0.950731	1.01491	1.25352	1.36752	1.49545	1.398	1.14451	1.00886	0.49513	0.0874546	0.633388	62.9899
HCT116_Cosubstrate_Rep1	O43809	Cleavage and polyadenylation specificity factor subunit 5	NUDT21	10	33.9	0.919408	1.04626	1.01964	1.69574	1.29139	1.24998	1.19035	1.1301	0.420222	0.0935993	0.625269	62.9242
HCT116_CTRL_Rep1	O43809	Cleavage and polyadenylation specificity factor subunit 5	NUDT21	10	33.9	0.911505	1.04337	1.87794	1.5143	1.26918	1.36367	1.32894	1.18064	0.525015	0.134349	0.377414	63.0212
HCT116_Enzyme_Rep2	Q16630	Cleavage and polyadenylation specificity factor subunit 6	CPSF6	18	35	0.935723	1.03105	1.25159	1.40604	1.62688	1.60374	1.27762	1.18884	0.693358	0.146075	NA	NA
HCT116_Enzyme_Rep1	Q16630	Cleavage and polyadenylation specificity factor subunit 6	CPSF6	18	35	0.779828	1.09278	1.08668	1.30177	1.27619	1.21762	1.14708	0.940291	0.469738	0.106789	0.776197	62.8241
HCT116_CosubstrateEnzyme_Rep2	Q16630	Cleavage and polyadenylation specificity factor subunit 6	CPSF6	18	35	1.01133	0.950353	1.50747	1.08415	1.20258	1.08735	0.999224	0.744165	0.557774	0.108773	0.742832	62.8388
HCT116_Cosubstrate_Rep2	Q16630	Cleavage and polyadenylation specificity factor subunit 6	CPSF6	18	35	0.942281	1.02001	1.20933	1.31905	1.39313	1.32333	1.17426	1.06574	0.594441	0.158795	0.662049	63.0647
HCT116_CosubstrateEnzyme_Rep1	Q16630	Cleavage and polyadenylation specificity factor subunit 6	CPSF6	18	35	1.07602	0.879349	1.67964	1.34718	1.1523	1.19838	0.97644	1.16527	0.763139	0.110017	0.546716	63.274
HCT116_Cosubstrate_Rep1	Q16630	Cleavage and polyadenylation specificity factor subunit 6	CPSF6	18	35	0.922849	1.04266	1.05765	1.67752	1.44163	1.36006	1.29207	1.17076	0.482666	0.148162	0.510106	63.1623
HCT116_CTRL_Rep1	Q16630	Cleavage and polyadenylation specificity factor subunit 6	CPSF6	18	35	0.924113	1.03189	1.66548	1.52355	1.43267	1.38456	1.33069	1.1601	0.508309	0.188822	0.391312	63.0074
HCT116_CTRL_Rep2	Q16630	Cleavage and polyadenylation specificity factor subunit 6	CPSF6	18	35	0.954343	1.0089	1.26159	1.45303	1.82654	1.70063	1.69623	1.55054	0.93627	0.213173	-0.0244872	63.6526
HCT116_Cosubstrate_Rep2	Q8N684-2	Cleavage and polyadenylation specificity factor subunit 7	CPSF7	11	26.2	0.974107	0.988203	1.14589	1.02742	1.00882	0.940436	0.73625	0.478659	0.219515	0.0780452	0.979926	58.7956
HCT116_Enzyme_Rep1	Q8N684-2	Cleavage and polyadenylation specificity factor subunit 7	CPSF7	11	26.2	0.803778	1.07883	0.95767	1.07658	0.921556	0.852316	0.585431	0.329847	0.148513	0.0496224	0.957395	57.0171
HCT116_Enzyme_Rep2	Q8N684-2	Cleavage and polyadenylation specificity factor subunit 7	CPSF7	11	26.2	0.928241	1.03909	1.2638	1.34423	1.38821	1.09055	0.850929	0.51986	0.218985	0.090708	0.808311	59.1872
HCT116_CTRL_Rep2	Q8N684-2	Cleavage and polyadenylation specificity factor subunit 7	CPSF7	11	26.2	1.03876	0.922572	1.28443	1.39299	1.45167	1.14041	1.03368	0.793305	0.356828	0.243288	0.683258	61.2608
HCT116_Cosubstrate_Rep1	Q8N684-2	Cleavage and polyadenylation specificity factor subunit 7	CPSF7	11	26.2	0.940331	1.02441	1.00133	1.79373	1.06237	0.847281	0.724034	0.506502	0.296489	0.12127	0.666232	58.972
HCT116_CosubstrateEnzyme_Rep2	Q8N684-2	Cleavage and polyadenylation specificity factor subunit 7	CPSF7	11	26.2	1.03747	0.923188	1.85409	0.844198	0.918959	0.921487	0.658827	0.545952	0.184754	0.13597	0.634082	58.7683
HCT116_CTRL_Rep1	Q8N684-2	Cleavage and polyadenylation specificity factor subunit 7	CPSF7	11	26.2	0.791606	1.15256	2.0514	1.30487	0.938952	0.914408	0.801121	0.436961	0.266962	0.0366331	0.562488	58.914
HCT116_CosubstrateEnzyme_Rep1	Q8N684-2	Cleavage and polyadenylation specificity factor subunit 7	CPSF7	11	26.2	1.19052	0.755038	2.01047	1.4312	0.940951	0.811371	0.821305	0.461568	0.285167	0.0261023	0.549531	59.1244
HCT116_Enzyme_Rep2	Q05048	Cleavage stimulation factor subunit 1	CSTF1	13	42.5	0.981321	0.98202	1.05651	0.960119	0.98856	0.949365	0.716544	0.535632	0.248212	0.0945814	0.991744	59.2734
HCT116_CTRL_Rep2	Q05048	Cleavage stimulation factor subunit 1	CSTF1	13	42.5	0.98786	0.974621	0.951984	0.946842	0.990427	0.985904	0.844886	0.555906	0.30033	0.0958985	0.98991	59.9776
HCT116_CTRL_Rep1	Q05048	Cleavage stimulation factor subunit 1	CSTF1	13	42.5	0.966777	0.993039	1.06493	0.925375	1.00527	0.994377	0.857688	0.644464	0.223843	0.0996382	0.988346	60.1263
HCT116_Enzyme_Rep1	Q05048	Cleavage stimulation factor subunit 1	CSTF1	13	42.5	0.930559	1.00494	0.93351	0.95153	0.931129	0.904212	0.737531	0.535597	0.242778	0.0825968	0.986653	59.2094
HCT116_Cosubstrate_Rep1	Q05048	Cleavage stimulation factor subunit 1	CSTF1	13	42.5	0.971285	0.992082	0.977838	0.988355	1.03342	1.10536	0.879141	0.693461	0.228801	0.0842034	0.98367	60.4316
HCT116_Cosubstrate_Rep2	Q05048	Cleavage stimulation factor subunit 1	CSTF1	13	42.5	1.03943	0.922921	0.944585	0.871607	0.911011	0.90526	0.765606	0.633411	0.341904	0.116041	0.960119	60.328
HCT116_CosubstrateEnzyme_Rep2	Q05048	Cleavage stimulation factor subunit 1	CSTF1	13	42.5	0.976556	0.986484	1.09777	0.828214	0.793755	0.761634	0.624524	0.413675	0.292372	0.0709363	0.957643	57.4493
HCT116_CosubstrateEnzyme_Rep1	Q05048	Cleavage stimulation factor subunit 1	CSTF1	13	42.5	0.997303	0.96481	1.10345	0.843595	0.857558	0.85273	0.533395	0.606051	0.287207	0.136122	0.932013	58.6956
HCT116_Cosubstrate_Rep2	P33240-2	Cleavage stimulation factor subunit 2	CSTF2	23	61.8	0.905069	1.0572	1.02485	1.17545	1.36974	1.31952	1.23744	1.22931	1.04135	0.713299	NA	NA
HCT116_CosubstrateEnzyme_Rep1	P33240-2	Cleavage stimulation factor subunit 2	CSTF2	23	61.8	0.907809	1.06197	1.12615	1.19564	1.36769	1.2994	0.818471	1.28841	1.3179	0.532552	NA	NA
HCT116_CosubstrateEnzyme_Rep2	P33240-2	Cleavage stimulation factor subunit 2	CSTF2	23	61.8	0.934701	1.02998	1.24202	1.17207	1.35312	1.2968	1.11128	0.906198	1.22825	0.240043	NA	NA
HCT116_CTRL_Rep1	P33240-2	Cleavage stimulation factor subunit 2	CSTF2	23	61.8	0.82364	1.12339	1.14636	1.143	1.33661	1.31407	1.19953	1.15178	0.566595	0.637724	NA	NA
HCT116_CTRL_Rep2	P33240-2	Cleavage stimulation factor subunit 2	CSTF2	23	61.8	0.905602	1.05874	1.10125	1.34049	1.65797	1.69208	1.54983	1.51951	1.25135	0.817838	NA	NA
HCT116_Enzyme_Rep2	P33240-2	Cleavage stimulation factor subunit 2	CSTF2	23	61.8	0.86253	1.10974	1.07405	1.23854	1.3434	1.43693	1.01114	1.06455	0.973433	0.623027	NA	NA
HCT116_Enzyme_Rep1	P33240-2	Cleavage stimulation factor subunit 2	CSTF2	23	61.8	0.856597	1.04804	0.971898	1.18576	1.31696	1.14279	1.03018	0.931835	0.658683	0.542413	0.639401	NA
HCT116_Cosubstrate_Rep1	P33240-2	Cleavage stimulation factor subunit 2	CSTF2	23	61.8	0.908171	1.05799	1.09235	1.29929	1.65027	1.59792	1.51893	1.29789	0.692138	0.681068	-0.154865	NA
HCT116_Cosubstrate_Rep1	Q9H0L4	Cleavage stimulation factor subunit 2 tau variant	CSTF2T	16	44.6	1.03735	0.923096	0.711406	0.672363	0.574038	0.474042	0.439639	0.317847	0.184318	0.134348	0.971165	52.1316
HCT116_CTRL_Rep1	Q9H0L4	Cleavage stimulation factor subunit 2 tau variant	CSTF2T	16	44.6	0.968248	0.991699	0.918573	0.73766	0.381812	0.438013	0.396959	0.257159	0.230763	0.056833	0.943038	50.8863
HCT116_CosubstrateEnzyme_Rep1	Q9H0L4	Cleavage stimulation factor subunit 2 tau variant	CSTF2T	16	44.6	1.08535	0.869216	1.05693	0.662975	0.486505	0.690514	0.240898	0.113918	0.155519	0.0485812	0.893536	51.9876
HCT116_Cosubstrate_Rep2	Q9H0L4	Cleavage stimulation factor subunit 2 tau variant	CSTF2T	16	44.6	0.946049	1.01624	0.878188	0.560523	0.631398	0.661769	0.556255	0.269763	0.274992	0.160757	0.890168	54.3406
HCT116_CTRL_Rep2	Q9H0L4	Cleavage stimulation factor subunit 2 tau variant	CSTF2T	16	44.6	0.934504	1.02918	0.862318	0.705948	0.746915	0.804504	0.466201	0.568118	0.322243	0.229929	0.885568	57.8508
HCT116_CosubstrateEnzyme_Rep2	Q9H0L4	Cleavage stimulation factor subunit 2 tau variant	CSTF2T	16	44.6	1.06043	0.899328	1.39642	0.787533	0.707348	0.702853	0.393764	0.259414	0.104002	0.111714	0.859718	54.6148
HCT116_Enzyme_Rep1	Q9H0L4	Cleavage stimulation factor subunit 2 tau variant	CSTF2T	16	44.6	0.701408	1.13849	0.864728	0.884396	0.885721	0.682922	0.333513	0.268032	0.257685	0.246907	0.852783	54.3957
HCT116_CosubstrateEnzyme_Rep1	Q7Z460-4	CLIP-associating protein 1	CLASP1	9	7.4	1.18692	0.758943	2.04589	0.954212	0.349694	0.468108	0.771551	0.399795	0.130139	0.222055	NA	NA
HCT116_Cosubstrate_Rep1	Q7Z460-4	CLIP-associating protein 1	CLASP1	9	7.4	1.02732	0.933571	0.771626	1.18053	0.520551	0.250392	0.257759	0.279072	0.320632	0.135377	0.915722	50.0157
HCT116_Cosubstrate_Rep2	Q7Z460-4	CLIP-associating protein 1	CLASP1	9	7.4	0.952525	1.00977	0.791741	0.659429	0.592505	0.727309	0.173468	0	0.250263	0	0.856793	51.6822
HCT116_CTRL_Rep2	Q7Z460-4	CLIP-associating protein 1	CLASP1	9	7.4	1.06585	0.894867	0.375715	0.878434	0.671738	0.485416	0.615044	0	0.125248	0.151935	0.672179	51.8083
HCT116_CTRL_Rep1	Q7Z460-4	CLIP-associating protein 1	CLASP1	9	7.4	0.932475	1.02428	2.06433	1.18418	0.366214	0.325249	0.399572	0.108188	0.358651	0.0772996	0.634233	49.8724
HCT116_CosubstrateEnzyme_Rep2	Q7Z460-4	CLIP-associating protein 1	CLASP1	9	7.4	1.08036	0.878613	1.9371	0.603534	0.437569	0.6424	0.307633	0.360027	0.176742	0.212505	0.591939	47.1075
HCT116_CosubstrateEnzyme_Rep2	E3W994	CLIP-associating protein 2	CLASP2	5	4.2	1.05822	0.901625	1.96825	0.355286	0.145616	0.634227	0.3534	0.4047	0	0.191313	NA	NA
HCT116_Enzyme_Rep2	E3W994	CLIP-associating protein 2	CLASP2	5	4.2	0.981961	0.981331	1.16523	0.792654	0.58216	0.362289	0.652144	0.225308	0.127308	0.0962001	0.86628	53.4482
HCT116_CosubstrateEnzyme_Rep1	E3W994	CLIP-associating protein 2	CLASP2	5	4.2	1.22251	0.720306	1.92668	1.12556	0.335498	0.368391	0.687387	0.105316	0.155972	0.0212803	0.609856	49.777
HCT116_Cosubstrate_Rep1	F5H0Q6	CLK4-associating serine/arginine rich protein	CLASRP	8	16	1.01759	0.943731	0.99447	1.00922	0.924005	0.901928	0.882269	0.829917	0.408957	0.446141	0.927861	62.113
HCT116_Enzyme_Rep1	F5H0Q6	CLK4-associating serine/arginine rich protein	CLASRP	8	16	0.899737	1.0229	0.950461	0.944038	1.01054	0.893055	0.882724	0.801464	0.66148	0.588151	0.901748	NA
HCT116_CTRL_Rep2	F5H0Q6	CLK4-associating serine/arginine rich protein	CLASRP	8	16	0.991463	0.970937	1.11891	1.08622	1.07793	1.02564	0.972246	1.01023	0.956594	0.631468	0.817912	NA
HCT116_Cosubstrate_Rep2	F5H0Q6	CLK4-associating serine/arginine rich protein	CLASRP	8	16	0.95821	1.00409	0.994497	0.946692	0.941188	0.874238	0.876257	0.920908	0.854973	0.645058	0.794439	NA
HCT116_CTRL_Rep1	F5H0Q6	CLK4-associating serine/arginine rich protein	CLASRP	8	16	0.94622	1.01176	1.00088	0.941304	1.08171	0.820915	0.755346	0.936452	0.483701	0.524697	0.764998	66.5123
HCT116_CosubstrateEnzyme_Rep2	F5H0Q6	CLK4-associating serine/arginine rich protein	CLASRP	8	16	1.02548	0.935647	1.04452	0.938078	0.929101	0.840158	0.815118	0.726883	1.08993	0.20597	0.726819	66.6404
HCT116_Enzyme_Rep2	F5H0Q6	CLK4-associating serine/arginine rich protein	CLASRP	8	16	0.99679	0.965387	0.924465	0.999182	1.05907	0.998695	0.724155	0.895797	0.814668	0.545855	0.723826	NA
HCT116_CosubstrateEnzyme_Rep1	F5H0Q6	CLK4-associating serine/arginine rich protein	CLASRP	8	16	1.02349	0.936379	1.0261	0.912941	0.978111	0.892336	0.611526	1.05199	1.13077	0.519134	0.429184	NA
HCT116_CTRL_Rep2	O75153	Clustered mitochondria protein homolog	CLUH	61	60.4	0.992619	0.969754	0.95792	0.818309	0.607052	0.383765	0.306373	0.241711	0.169507	0.107893	0.995544	51.6434
HCT116_Cosubstrate_Rep2	O75153	Clustered mitochondria protein homolog	CLUH	61	60.4	0.983098	0.979218	0.968987	0.797229	0.491235	0.363722	0.281281	0.209715	0.163219	0.0943227	0.990676	50.6498
HCT116_Enzyme_Rep2	O75153	Clustered mitochondria protein homolog	CLUH	61	60.4	0.990375	0.972285	0.98865	0.866099	0.622657	0.430626	0.389965	0.258651	0.158684	0.0971566	0.987901	52.6566
HCT116_Enzyme_Rep1	O75153	Clustered mitochondria protein homolog	CLUH	61	60.4	0.93491	1.0024	0.917185	0.846383	0.537016	0.432801	0.298514	0.226893	0.1484	0.0824923	0.987052	51.6772
HCT116_Cosubstrate_Rep1	O75153	Clustered mitochondria protein homolog	CLUH	61	60.4	0.978812	0.984221	0.932628	0.939369	0.528619	0.334208	0.26862	0.218875	0.172333	0.105189	0.984764	50.7724
HCT116_CTRL_Rep1	O75153	Clustered mitochondria protein homolog	CLUH	61	60.4	0.980767	0.980298	1.1707	0.914699	0.528159	0.363829	0.275781	0.208052	0.158818	0.0910687	0.962891	50.8532
HCT116_CosubstrateEnzyme_Rep2	O75153	Clustered mitochondria protein homolog	CLUH	61	60.4	1.01332	0.94828	1.13854	0.743394	0.477989	0.403651	0.292932	0.226472	0.150332	0.0877102	0.952746	50.6912
HCT116_CosubstrateEnzyme_Rep1	O75153	Clustered mitochondria protein homolog	CLUH	61	60.4	1.04389	0.914232	1.16103	0.883814	0.451678	0.311348	0.338172	0.165932	0.148715	0.0616072	0.946396	50.0375
HCT116_CTRL_Rep2	P10909-4	Clusterin;Clusterin beta chain;Clusterin alpha chain;Clusterin	CLU	4	13	1.01558	0.946279	0.91253	0.813504	0.822962	0.723801	0.664438	0.561326	0.473758	0.331883	0.984274	61.1693
HCT116_CTRL_Rep1	P10909-4	Clusterin;Clusterin beta chain;Clusterin alpha chain;Clusterin	CLU	4	13	0.977527	0.983248	0.920586	0.921672	0.734655	0.635204	0.536615	0.544096	0.290879	0.229137	0.974634	57.5548
HCT116_Cosubstrate_Rep2	P10909-4	Clusterin;Clusterin beta chain;Clusterin alpha chain;Clusterin	CLU	4	13	1.04316	0.919191	0.787876	0.652258	0.687436	0.522211	0.475633	0.344231	0.31722	0.250323	0.968267	53.9063
HCT116_Enzyme_Rep1	P10909-4	Clusterin;Clusterin beta chain;Clusterin alpha chain;Clusterin	CLU	4	13	0.899272	1.02317	0.819002	0.814076	0.726826	0.646803	0.525828	0.451713	0.326745	0.229307	0.967633	56.8137
HCT116_CosubstrateEnzyme_Rep2	P10909-4	Clusterin;Clusterin beta chain;Clusterin alpha chain;Clusterin	CLU	4	13	1.13816	0.818558	1.00906	0.87754	0.962343	0.832385	0.342943	0.244745	0	0.0758051	0.946207	55.2653
HCT116_Cosubstrate_Rep1	P10909-4	Clusterin;Clusterin beta chain;Clusterin alpha chain;Clusterin	CLU	4	13	1.00696	0.954829	0.948755	1.04527	0.66321	0.560273	0.480284	0.456039	0.26791	0.257098	0.945276	54.9132
HCT116_Enzyme_Rep2	P10909-4	Clusterin;Clusterin beta chain;Clusterin alpha chain;Clusterin	CLU	4	13	0.973978	0.989916	0.764433	0.848815	0.823669	0.717526	0.564342	0.440824	0.409556	0.226635	0.941423	58.1901
HCT116_CosubstrateEnzyme_Rep1	P10909-4	Clusterin;Clusterin beta chain;Clusterin alpha chain;Clusterin	CLU	4	13	1.13508	0.81523	1.0107	0.859158	0.725092	0.488254	0.424958	0.35953	0.402371	0.180235	0.914843	53.9494
HCT116_CosubstrateEnzyme_Rep1	A0A087WV05	C-Myc-binding protein	MYCBP	7	59.1	1.11456	0.837512	1.21152	0.770422	0.71993	0.650773	0.533268	0.989307	1.23416	0.758159	NA	NA
HCT116_CosubstrateEnzyme_Rep2	A0A087WV05	C-Myc-binding protein	MYCBP	7	59.1	1.13035	0.826669	1.11311	0.663872	0.600876	0.57725	0.539791	0.632358	1.34364	0.302303	NA	NA
HCT116_CTRL_Rep1	A0A087WV05	C-Myc-binding protein	MYCBP	7	59.1	0.673236	1.26036	1.45162	1.12005	0.952239	1.05532	1.07622	1.64462	1.22198	1.70299	NA	NA
HCT116_CTRL_Rep2	A0A087WV05	C-Myc-binding protein	MYCBP	7	59.1	1.17647	0.781743	1.10267	1.09687	1.43385	1.1187	1.69871	1.90816	2.18265	1.77256	NA	NA
HCT116_Enzyme_Rep1	A0A087WV05	C-Myc-binding protein	MYCBP	7	59.1	0.467332	1.2749	3.08901	1.02439	0.784234	1.13025	0.889288	0.873727	1.47882	1.67861	NA	NA
HCT116_Enzyme_Rep2	A0A087WV05	C-Myc-binding protein	MYCBP	7	59.1	1.03478	0.924544	1.01704	1.06926	1.81675	2.82696	0.798252	1.29274	1.78232	2.55246	NA	NA
HCT116_Cosubstrate_Rep1	A0A087WV05	C-Myc-binding protein	MYCBP	7	59.1	1.07809	0.880546	0.899123	1.08214	0.921227	0.875384	0.774888	1.0614	0.592356	0.701512	0.449105	NA
HCT116_Cosubstrate_Rep2	A0A087WV05	C-Myc-binding protein	MYCBP	7	59.1	1.12547	0.83694	0.827555	0.8933	0.857159	0.892151	0.985098	1.04024	1.17912	0.962706	-0.00683737	NA
HCT116_Cosubstrate_Rep2	Q14019	Coactosin-like protein	COTL1	13	79.6	0.971799	0.99051	0.966882	0.994849	0.989612	0.876887	0.760683	0.592287	0.241372	0.133296	0.993382	59.6949
HCT116_CTRL_Rep2	Q14019	Coactosin-like protein	COTL1	13	79.6	0.968798	0.994115	0.965896	0.928822	0.957337	0.977534	0.840543	0.571038	0.2449	0.132743	0.990962	59.7003
HCT116_Enzyme_Rep1	Q14019	Coactosin-like protein	COTL1	13	79.6	1.0072	0.960271	1.01425	0.966802	1.04473	0.838919	0.800095	0.54927	0.199411	0.10811	0.984802	59.3452
HCT116_CosubstrateEnzyme_Rep2	Q14019	Coactosin-like protein	COTL1	13	79.6	0.96978	0.993525	0.885059	1.00111	0.985864	0.84602	0.684262	0.431524	0.252832	0.0647928	0.983225	58.3727
HCT116_Enzyme_Rep2	Q14019	Coactosin-like protein	COTL1	13	79.6	0.960454	1.00446	0.964706	0.982174	0.944187	0.901574	0.558244	0.510898	0.217359	0.103571	0.979969	58.2594
HCT116_Cosubstrate_Rep1	Q14019	Coactosin-like protein	COTL1	13	79.6	0.981954	0.980941	1.00966	0.847844	1.01715	0.977205	0.830854	0.57771	0.166987	0.118198	0.975153	59.4427
HCT116_CTRL_Rep1	Q14019	Coactosin-like protein	COTL1	13	79.6	0.980138	0.980871	0.907967	0.92237	1.02927	0.932762	0.820511	0.64673	0.175056	0.12699	0.974051	59.8614
HCT116_CosubstrateEnzyme_Rep1	Q14019	Coactosin-like protein	COTL1	13	79.6	0.943629	1.02308	0.914571	0.912199	1.03089	0.984715	0.547925	0.652311	0.264901	0.146687	0.913917	59.5492
HCT116_Cosubstrate_Rep2	P53621	Coatomer subunit alpha;Xenin;Proxenin	COPA	71	71.6	0.983475	0.978841	0.956714	0.8612	0.633225	0.306909	0.171881	0.0898495	0.0561265	0.0288746	0.998794	51.1472
HCT116_CTRL_Rep2	P53621	Coatomer subunit alpha;Xenin;Proxenin	COPA	71	71.6	1.0081	0.953919	0.931226	0.877432	0.694211	0.289634	0.157581	0.110757	0.0635301	0.0310749	0.993685	51.3356
HCT116_Enzyme_Rep2	P53621	Coatomer subunit alpha;Xenin;Proxenin	COPA	71	71.6	0.978851	0.984675	1.00728	0.95242	0.696767	0.34121	0.281153	0.134987	0.0571423	0.0344661	0.990444	51.9904
HCT116_Enzyme_Rep1	P53621	Coatomer subunit alpha;Xenin;Proxenin	COPA	71	71.6	0.90329	1.02083	0.89946	0.861498	0.585406	0.335036	0.193675	0.132658	0.0772975	0.0400215	0.989255	51.0638
HCT116_CTRL_Rep1	P53621	Coatomer subunit alpha;Xenin;Proxenin	COPA	71	71.6	0.985737	0.975771	1.15674	0.970167	0.617763	0.298802	0.15184	0.0930667	0.0854322	0.0304455	0.981573	51.1102
HCT116_Cosubstrate_Rep1	P53621	Coatomer subunit alpha;Xenin;Proxenin	COPA	71	71.6	0.986761	0.975921	0.873136	1.04849	0.645438	0.286946	0.160192	0.111273	0.0922129	0.0406107	0.981031	51.1944
HCT116_CosubstrateEnzyme_Rep2	P53621	Coatomer subunit alpha;Xenin;Proxenin	COPA	71	71.6	1.02997	0.930982	1.13659	0.802342	0.604861	0.341845	0.200915	0.148849	0.0683	0.0536776	0.975299	51.1508
HCT116_CosubstrateEnzyme_Rep1	P53621	Coatomer subunit alpha;Xenin;Proxenin	COPA	71	71.6	1.06831	0.887722	1.13915	0.903642	0.598425	0.291139	0.248907	0.113796	0.0701137	0.0497891	0.968792	51.0819
HCT116_Cosubstrate_Rep2	P53618	Coatomer subunit beta	COPB1	51	65.9	0.989583	0.972737	0.922863	0.81413	0.60272	0.313155	0.181418	0.108441	0.0730811	0.0417263	0.998617	50.9018
HCT116_Enzyme_Rep1	P53618	Coatomer subunit beta	COPB1	51	65.9	0.944089	0.997054	0.876537	0.82814	0.559645	0.319924	0.179807	0.119184	0.0681385	0.0325724	0.994332	50.7438
HCT116_CTRL_Rep2	P53618	Coatomer subunit beta	COPB1	51	65.9	1.01627	0.945573	0.928141	0.850903	0.665064	0.301595	0.18107	0.129609	0.0771471	0.0428592	0.993778	51.2368
HCT116_Enzyme_Rep2	P53618	Coatomer subunit beta	COPB1	51	65.9	0.989572	0.973149	0.965651	0.88228	0.649147	0.32307	0.268206	0.148207	0.0688527	0.0408353	0.993539	51.5821
HCT116_CTRL_Rep1	P53618	Coatomer subunit beta	COPB1	51	65.9	1.00336	0.95972	1.08976	0.909726	0.58167	0.298853	0.183435	0.117426	0.0878766	0.0425023	0.9895	50.9202
HCT116_CosubstrateEnzyme_Rep1	P53618	Coatomer subunit beta	COPB1	51	65.9	1.06424	0.892144	1.04546	0.862864	0.573097	0.275799	0.236532	0.106593	0.0674436	0.0457403	0.981748	50.8357
HCT116_CosubstrateEnzyme_Rep2	P53618	Coatomer subunit beta	COPB1	51	65.9	1.0285	0.932503	1.09036	0.76949	0.584565	0.34029	0.206003	0.149562	0.0737636	0.0535673	0.981159	50.973
HCT116_Cosubstrate_Rep1	P53618	Coatomer subunit beta	COPB1	51	65.9	1.0003	0.961779	0.847691	0.995731	0.606318	0.283805	0.163593	0.123918	0.0908402	0.0435655	0.979229	51.0105
HCT116_Cosubstrate_Rep2	P35606	Coatomer subunit beta	COPB2	59	77.2	0.966388	0.995917	0.972328	0.927289	0.738802	0.456475	0.302974	0.224811	0.1707	0.102994	0.996488	52.7742
HCT116_CTRL_Rep2	P35606	Coatomer subunit beta	COPB2	59	77.2	0.994394	0.96794	0.974172	0.92369	0.77794	0.43775	0.301814	0.237721	0.168909	0.0956302	0.993456	52.8096
HCT116_Enzyme_Rep2	P35606	Coatomer subunit beta	COPB2	59	77.2	0.979679	0.983786	1.00661	0.978188	0.770611	0.456047	0.343814	0.234088	0.144781	0.0884871	0.991504	53.1416
HCT116_Enzyme_Rep1	P35606	Coatomer subunit beta	COPB2	59	77.2	0.908067	1.01805	0.948128	0.916486	0.688241	0.440852	0.299052	0.225789	0.149169	0.0888329	0.988936	52.5262
HCT116_CosubstrateEnzyme_Rep2	P35606	Coatomer subunit beta	COPB2	59	77.2	1.01894	0.942439	1.08472	0.868618	0.710964	0.441376	0.295254	0.218023	0.167454	0.0696833	0.984083	52.5516
HCT116_CTRL_Rep1	P35606	Coatomer subunit beta	COPB2	59	77.2	0.986585	0.975	1.10986	0.967938	0.682688	0.418179	0.275431	0.210044	0.135098	0.0884988	0.983342	52.2097
HCT116_Cosubstrate_Rep1	P35606	Coatomer subunit beta	COPB2	59	77.2	0.976648	0.986482	0.917807	1.05302	0.741416	0.417955	0.288825	0.221639	0.149005	0.0984122	0.98147	52.4558
HCT116_CosubstrateEnzyme_Rep1	P35606	Coatomer subunit beta	COPB2	59	77.2	1.04436	0.91372	1.12221	0.93935	0.701071	0.409881	0.309413	0.207377	0.166848	0.0751528	0.973587	52.3416
HCT116_Cosubstrate_Rep2	P48444	Coatomer subunit delta	ARCN1	31	58.5	0.982623	0.979693	0.916076	0.814851	0.62039	0.353868	0.220014	0.152366	0.117145	0.0664992	0.998207	51.2374
HCT116_Enzyme_Rep2	P48444	Coatomer subunit delta	ARCN1	31	58.5	0.990724	0.97191	0.974395	0.891659	0.66933	0.348882	0.278328	0.158478	0.0862949	0.0534793	0.994471	51.8272
HCT116_CTRL_Rep2	P48444	Coatomer subunit delta	ARCN1	31	58.5	1.00586	0.956212	0.930891	0.850796	0.68444	0.31745	0.192079	0.137142	0.0849728	0.0524628	0.994169	51.408
HCT116_Enzyme_Rep1	P48444	Coatomer subunit delta	ARCN1	31	58.5	0.917729	1.01242	0.874443	0.83787	0.578328	0.342104	0.19536	0.140118	0.0828793	0.0470553	0.99038	50.985
HCT116_CTRL_Rep1	P48444	Coatomer subunit delta	ARCN1	31	58.5	0.985362	0.976113	1.09811	0.933701	0.618847	0.345049	0.192522	0.142218	0.103723	0.0632827	0.98906	51.3177
HCT116_Cosubstrate_Rep1	P48444	Coatomer subunit delta	ARCN1	31	58.5	0.959488	1.0044	0.87085	1.00176	0.641843	0.340171	0.20235	0.150551	0.109226	0.064582	0.981962	51.4695
HCT116_CosubstrateEnzyme_Rep2	P48444	Coatomer subunit delta	ARCN1	31	58.5	1.03154	0.929352	1.07997	0.759125	0.614432	0.356788	0.215672	0.163171	0.109628	0.0598289	0.980454	51.173
HCT116_CosubstrateEnzyme_Rep1	P48444	Coatomer subunit delta	ARCN1	31	58.5	1.06501	0.891304	1.11694	0.861597	0.561791	0.296342	0.249503	0.127358	0.0988267	0.0577871	0.971629	50.832
HCT116_Enzyme_Rep1	O14579	Coatomer subunit epsilon	COPE	19	77.3	0.945252	0.996376	0.95959	1.03893	1.05055	0.801767	0.53904	0.411431	0.272237	0.161958	0.977484	56.9569
HCT116_Cosubstrate_Rep2	O14579	Coatomer subunit epsilon	COPE	19	77.3	0.96914	0.993167	1.02016	1.05013	1.11634	0.805143	0.539111	0.39515	0.283194	0.176917	0.969088	56.7039
HCT116_CTRL_Rep1	O14579	Coatomer subunit epsilon	COPE	19	77.3	0.972867	0.987492	1.10884	1.12536	1.11041	0.931909	0.587417	0.438637	0.245817	0.199966	0.955783	57.4167
HCT116_CosubstrateEnzyme_Rep1	O14579	Coatomer subunit epsilon	COPE	19	77.3	1.03338	0.925647	1.173	1.01159	1.03911	0.753405	0.413246	0.36311	0.260312	0.149528	0.955123	55.3844
HCT116_CosubstrateEnzyme_Rep2	O14579	Coatomer subunit epsilon	COPE	19	77.3	1.01498	0.94655	1.16898	0.958148	1.02454	0.708775	0.459847	0.318999	0.285267	0.0920635	0.954211	55.7065
HCT116_Cosubstrate_Rep1	O14579	Coatomer subunit epsilon	COPE	19	77.3	0.979557	0.983444	0.938447	1.15305	1.12898	0.853809	0.533075	0.415199	0.245886	0.182026	0.948511	56.8035
HCT116_Enzyme_Rep2	O14579	Coatomer subunit epsilon	COPE	19	77.3	0.959229	1.00577	1.092	1.15106	1.16951	0.933579	0.586317	0.456443	0.294291	0.165796	0.932763	57.62
HCT116_CTRL_Rep2	O14579	Coatomer subunit epsilon	COPE	19	77.3	0.98969	0.97275	1.0318	1.08876	1.22761	0.986892	0.65122	0.520416	0.352381	0.210875	0.919919	58.6206
HCT116_Cosubstrate_Rep2	Q9Y678	Coatomer subunit gamma-1	COPG1	55	79.1	0.979419	0.982895	0.954633	0.868149	0.68985	0.421636	0.280557	0.189459	0.125696	0.072194	0.998353	52.2842
HCT116_CTRL_Rep2	Q9Y678	Coatomer subunit gamma-1	COPG1	55	79.1	1.00689	0.955158	0.956628	0.909204	0.74711	0.448724	0.32402	0.272989	0.188905	0.117994	0.992553	52.9203
HCT116_Enzyme_Rep1	Q9Y678	Coatomer subunit gamma-1	COPG1	55	79.1	0.920836	1.01061	0.928177	0.878801	0.629048	0.401112	0.25806	0.187423	0.113911	0.0627717	0.992091	51.8431
HCT116_Enzyme_Rep2	Q9Y678	Coatomer subunit gamma-1	COPG1	55	79.1	0.987533	0.97534	0.998672	0.935657	0.740008	0.418035	0.333765	0.215491	0.119826	0.0741194	0.992054	52.7822
HCT116_CTRL_Rep1	Q9Y678	Coatomer subunit gamma-1	COPG1	55	79.1	0.983618	0.977702	1.11964	0.968537	0.668864	0.408737	0.259971	0.188342	0.118459	0.0708396	0.982125	52.0841
HCT116_Cosubstrate_Rep1	Q9Y678	Coatomer subunit gamma-1	COPG1	55	79.1	0.98834	0.974272	0.926726	1.00274	0.72683	0.501996	0.356544	0.323362	0.168966	0.13361	0.981786	53.541
HCT116_CosubstrateEnzyme_Rep2	Q9Y678	Coatomer subunit gamma-1	COPG1	55	79.1	1.03236	0.928497	1.09695	0.816011	0.645909	0.40525	0.277399	0.194055	0.125115	0.0611629	0.979183	51.9353
HCT116_CosubstrateEnzyme_Rep1	Q9Y678	Coatomer subunit gamma-1	COPG1	55	79.1	1.05789	0.899035	1.13141	0.921925	0.642895	0.356266	0.280239	0.16843	0.113667	0.0612956	0.970658	51.701
HCT116_Cosubstrate_Rep2	Q9UBF2	Coatomer subunit gamma-2	COPG2	41	71.1	0.986728	0.97559	0.969598	0.908167	0.743746	0.452597	0.33199	0.254273	0.217692	0.145008	0.995867	52.8214
HCT116_CTRL_Rep2	Q9UBF2	Coatomer subunit gamma-2	COPG2	41	71.1	0.998143	0.964106	0.991278	0.958575	0.837962	0.567986	0.459331	0.399312	0.32116	0.218833	0.987	55.071
HCT116_CTRL_Rep1	Q9UBF2	Coatomer subunit gamma-2	COPG2	41	71.1	0.98547	0.976015	1.08828	0.983951	0.732804	0.431341	0.307154	0.254294	0.152329	0.114036	0.984527	52.5627
HCT116_Enzyme_Rep1	Q9UBF2	Coatomer subunit gamma-2	COPG2	41	71.1	0.949852	0.993695	0.925674	0.885817	0.731472	0.523682	0.438795	0.425732	0.286754	0.199859	0.983337	54.7988
HCT116_Cosubstrate_Rep1	Q9UBF2	Coatomer subunit gamma-2	COPG2	41	71.1	0.986405	0.976292	0.910764	1.02634	0.735289	0.459095	0.344602	0.337332	0.172843	0.128735	0.971102	53.152
HCT116_Enzyme_Rep2	Q9UBF2	Coatomer subunit gamma-2	COPG2	41	71.1	0.964323	1.0003	0.992171	0.95468	0.795531	0.575525	0.439854	0.483077	0.391805	0.247498	0.970408	55.1768
HCT116_CosubstrateEnzyme_Rep2	Q9UBF2	Coatomer subunit gamma-2	COPG2	41	71.1	0.997225	0.965006	1.08887	0.865458	0.74963	0.501618	0.394718	0.337457	0.332009	0.0897278	0.958308	53.8864
HCT116_CosubstrateEnzyme_Rep1	Q9UBF2	Coatomer subunit gamma-2	COPG2	41	71.1	1.06843	0.88759	1.07095	0.954625	0.690467	0.448168	0.354793	0.33778	0.320749	0.104637	0.949635	52.611
HCT116_CosubstrateEnzyme_Rep2	F8VVA7	Coatomer subunit zeta-1	COPZ1	6	37.4	1.04427	0.916116	1.09038	0.88346	0.772099	0.561917	0.55929	0.588612	0.384068	0.0745351	0.899618	57.5841
HCT116_Enzyme_Rep1	F8VVA7	Coatomer subunit zeta-1	COPZ1	6	37.4	0.870111	1.04017	0.975489	0.935874	0.726202	0.579938	0.642607	0.728647	0.301415	0.121059	0.83657	58.5868
HCT116_Cosubstrate_Rep1	F8VVA7	Coatomer subunit zeta-1	COPZ1	6	37.4	0.98607	0.976642	0.94129	1.08332	0.800842	0.619376	0.752633	0.805768	0.258874	0.132435	0.821356	59.98
HCT116_Enzyme_Rep2	F8VVA7	Coatomer subunit zeta-1	COPZ1	6	37.4	0.988425	0.974382	1.03531	0.99538	0.83428	0.645565	0.631925	0.876533	0.423677	0.145187	0.801939	60.9485
HCT116_CosubstrateEnzyme_Rep1	F8VVA7	Coatomer subunit zeta-1	COPZ1	6	37.4	1.04458	0.913479	1.0654	0.936981	0.757315	0.594608	0.474191	0.850349	0.365909	0.116298	0.768297	58.9659
HCT116_CTRL_Rep2	F8VVA7	Coatomer subunit zeta-1	COPZ1	6	37.4	0.991101	0.971307	0.97503	0.937303	0.856567	0.67977	0.826769	1.15201	0.500072	0.195252	0.745024	63
HCT116_Cosubstrate_Rep2	F8VVA7	Coatomer subunit zeta-1	COPZ1	6	37.4	0.986704	0.975614	1.00499	0.932165	0.815119	0.630957	0.771641	1.04071	0.434562	0.14733	0.700091	62.9471
HCT116_CTRL_Rep1	F8VVA7	Coatomer subunit zeta-1	COPZ1	6	37.4	0.964032	0.995538	1.15322	1.05414	0.76916	0.654045	0.745655	1.02236	0.324657	0.178078	0.694778	61.889
HCT116_Enzyme_Rep1	Q96EY8	Cob(I)yrinic acid a,c-diamide adenosyltransferase, mitochondrial	MMAB	9	42	1.00344	0.962462	0.977399	0.874055	0.724348	0.610298	0.512055	0.389604	0.240252	0.113518	0.993007	55.7209
HCT116_CTRL_Rep2	Q96EY8	Cob(I)yrinic acid a,c-diamide adenosyltransferase, mitochondrial	MMAB	9	42	1.00752	0.95452	0.989071	1.01961	1.04624	0.973334	0.874603	0.710335	0.46711	0.170537	0.988673	62.0859
HCT116_CTRL_Rep1	Q96EY8	Cob(I)yrinic acid a,c-diamide adenosyltransferase, mitochondrial	MMAB	9	42	0.98127	0.97984	1.00684	1.02313	0.954414	0.964871	0.735654	0.683753	0.282156	0.178108	0.980609	60.4714
HCT116_Cosubstrate_Rep2	Q96EY8	Cob(I)yrinic acid a,c-diamide adenosyltransferase, mitochondrial	MMAB	9	42	0.997817	0.964508	0.940763	0.923341	0.935908	0.868932	0.710019	0.613208	0.410987	0.157583	0.980378	60.4678
HCT116_Cosubstrate_Rep1	Q96EY8	Cob(I)yrinic acid a,c-diamide adenosyltransferase, mitochondrial	MMAB	9	42	0.987885	0.974747	1.05881	0.914877	0.98145	0.858055	0.775588	0.631784	0.241805	0.15716	0.977504	59.9742
HCT116_CosubstrateEnzyme_Rep2	Q96EY8	Cob(I)yrinic acid a,c-diamide adenosyltransferase, mitochondrial	MMAB	9	42	0.977519	0.985483	1.10411	0.926243	0.94594	0.87188	0.756876	0.540144	0.538538	0.0995232	0.928767	60.7619
HCT116_Enzyme_Rep2	Q96EY8	Cob(I)yrinic acid a,c-diamide adenosyltransferase, mitochondrial	MMAB	9	42	0.958963	1.00606	1.12626	1.12362	1.11319	1.11433	0.695511	0.620557	0.387046	0.173851	0.907669	60.3356
HCT116_CosubstrateEnzyme_Rep1	Q96EY8	Cob(I)yrinic acid a,c-diamide adenosyltransferase, mitochondrial	MMAB	9	42	1.02469	0.935073	1.04401	0.92393	0.961236	0.912659	0.50926	0.685501	0.43515	0.142979	0.897601	60.2434
HCT116_Enzyme_Rep1	Q9BRT8-3	COBW domain-containing protein 1	CBWD1	17	54	0.985455	0.972946	0.952781	0.885145	0.7845	0.624388	0.505781	0.428954	0.254913	0.165225	0.996838	56.3714
HCT116_Cosubstrate_Rep1	Q9BRT8-3	COBW domain-containing protein 1	CBWD1	17	54	1.02399	0.937047	0.908668	0.830695	0.682291	0.539378	0.420507	0.342879	0.18293	0.138749	0.996072	54.1781
HCT116_CTRL_Rep1	Q9BRT8-3	COBW domain-containing protein 1	CBWD1	17	54	1.00273	0.960295	0.92344	0.865154	0.778546	0.581649	0.432646	0.374492	0.182264	0.146097	0.994473	55.0719
HCT116_CTRL_Rep2	Q9BRT8-3	COBW domain-containing protein 1	CBWD1	17	54	1.00921	0.952788	0.963307	0.898198	0.829155	0.636463	0.483058	0.403791	0.31731	0.188355	0.992729	56.2443
HCT116_Enzyme_Rep2	Q9BRT8-3	COBW domain-containing protein 1	CBWD1	17	54	1.01257	0.948422	0.899252	0.792652	0.754129	0.607812	0.427468	0.389043	0.266854	0.152966	0.99192	55.2686
HCT116_Cosubstrate_Rep2	Q9BRT8-3	COBW domain-containing protein 1	CBWD1	17	54	0.975533	0.986777	0.951692	0.854855	0.778038	0.561792	0.436813	0.382131	0.303307	0.143486	0.988343	55.1838
HCT116_CosubstrateEnzyme_Rep2	Q9BRT8-3	COBW domain-containing protein 1	CBWD1	17	54	0.999747	0.962385	0.974889	0.849209	0.668377	0.510427	0.415834	0.320844	0.286731	0.0785004	0.981963	53.9976
HCT116_CosubstrateEnzyme_Rep1	Q9BRT8-3	COBW domain-containing protein 1	CBWD1	17	54	0.96278	1.00229	1.00762	0.846374	0.776561	0.55481	0.337062	0.349698	0.281328	0.123779	0.979009	54.0185
HCT116_CosubstrateEnzyme_Rep1	C9J3G2	COBW domain-containing protein 2	CBWD2	17	53.7	1.01498	0.945619	0.915913	0.890549	0.667797	0.446105	0.277474	0.200643	0.165041	0.0625593	0.993561	52.3704
HCT116_Enzyme_Rep1	C9J3G2	COBW domain-containing protein 2	CBWD2	17	53.7	0.949793	0.99373	0.965226	0.900918	0.815708	0.620151	0.439818	0.385683	0.212724	0.122412	0.992613	55.5712
HCT116_Cosubstrate_Rep1	C9J3G2	COBW domain-containing protein 2	CBWD2	17	53.7	0.990106	0.972427	0.924756	0.949784	0.708205	0.593406	0.415094	0.295568	0.17046	0.149762	0.992059	54.368
HCT116_Enzyme_Rep2	C9J3G2	COBW domain-containing protein 2	CBWD2	17	53.7	0.942536	1.02372	0.920362	0.828327	0.752485	0.573643	0.438306	0.30147	0.240777	0.147573	0.991853	54.5926
HCT116_Cosubstrate_Rep2	C9J3G2	COBW domain-containing protein 2	CBWD2	17	53.7	1.02261	0.939734	0.946672	0.733651	0.689987	0.506311	0.382003	0.326673	0.263247	0.160571	0.987578	53.4081
HCT116_CosubstrateEnzyme_Rep2	C9J3G2	COBW domain-containing protein 2	CBWD2	17	53.7	0.948798	1.01533	0.936506	0.853395	0.668641	0.578864	0.304394	0.231034	0.235182	0.0798676	0.983346	53.2868
HCT116_CTRL_Rep2	C9J3G2	COBW domain-containing protein 2	CBWD2	17	53.7	0.999827	0.962384	0.983522	0.862755	0.650206	0.563259	0.484079	0.370504	0.329581	0.147033	0.977942	55.0306
HCT116_CTRL_Rep1	C9J3G2	COBW domain-containing protein 2	CBWD2	17	53.7	1.05623	0.911579	1.08158	0.896752	0.710809	0.512381	0.353074	0.402734	0.163163	0.152263	0.960523	53.6889
HCT116_Enzyme_Rep2	A0A0A6YYH9	COBW domain-containing protein 3;COBW domain-containing protein 5;COBW domain-containing protein 6;Putative COBW domain-containing protein 7	CBWD5;CBWD3;CBWD7;CBWD6	15	50.7	0.909749	1.05897	0.977848	1.06101	0.565816	0.492157	0.434879	0.388646	0.284077	0.0870167	0.907228	53.5559
HCT116_CTRL_Rep2	A0A0A6YYH9	COBW domain-containing protein 3;COBW domain-containing protein 5;COBW domain-containing protein 6;Putative COBW domain-containing protein 7	CBWD5;CBWD3;CBWD7;CBWD6	15	50.7	0.859741	1.10564	1.19272	1.25712	0.899599	0.585255	0.590687	0.528813	0.286734	0.0860997	0.844579	57.8005
HCT116_CTRL_Rep1	A0A0A6YYH9	COBW domain-containing protein 3;COBW domain-containing protein 5;COBW domain-containing protein 6;Putative COBW domain-containing protein 7	CBWD5;CBWD3;CBWD7;CBWD6	15	50.7	1.05534	0.912382	1.16001	1.46088	1.40283	0.950958	0.643125	0.219189	0.243008	0.102941	0.807063	56.6777
HCT116_CTRL_Rep2	Q8IWY9-1	Codanin-1	CDAN1	9	10.8	1.00243	0.959721	0.91728	0.860595	0.820302	0.553061	0.340581	0.261392	0.139425	0.100727	0.991155	53.934
HCT116_Cosubstrate_Rep2	Q8IWY9-1	Codanin-1	CDAN1	9	10.8	1.03173	0.930619	1.02077	0.751441	0.614061	0.386978	0.208932	0.238427	0.130591	0.0909202	0.983531	51.2635
HCT116_Enzyme_Rep1	Q8IWY9-1	Codanin-1	CDAN1	9	10.8	0.957761	0.989086	0.825771	0.741195	0.695042	0.430455	0.187492	0.170811	0.0847831	0.0272197	0.980265	51.5648
HCT116_Cosubstrate_Rep1	Q8IWY9-1	Codanin-1	CDAN1	9	10.8	0.996581	0.965666	0.84069	0.903853	0.719872	0.311872	0.249687	0.20012	0.141925	0.112062	0.975073	51.6413
HCT116_CosubstrateEnzyme_Rep1	Q8IWY9-1	Codanin-1	CDAN1	9	10.8	1.07686	0.878434	1.1302	0.907143	0.575157	0.320587	0.286649	0.15169	0.167757	0.0339009	0.958549	51.0928
HCT116_CosubstrateEnzyme_Rep2	Q8IWY9-1	Codanin-1	CDAN1	9	10.8	0.966748	0.996676	1.2502	0.815451	0.727684	0.421638	0.224726	0.187216	0.133085	0.0806141	0.947228	52.1522
HCT116_Enzyme_Rep2	Q8IWY9-1	Codanin-1	CDAN1	9	10.8	1.15976	0.790164	1.04914	0.944252	0.862246	0.386316	0.340139	0.282659	0.113543	0.025094	0.923715	53.2218
HCT116_CTRL_Rep1	Q8IWY9-1	Codanin-1	CDAN1	9	10.8	1.15745	0.819397	1.09433	0.763574	0.797478	0.552842	0.204045	0	0.181949	0.0796689	0.917518	52.8012
HCT116_Cosubstrate_Rep2	P23528	Cofilin-1	CFL1	20	87.3	0.950717	1.01158	0.97169	0.975361	0.818448	0.576096	0.34234	0.22943	0.128822	0.0824561	0.996423	54.0014
HCT116_Cosubstrate_Rep1	P23528	Cofilin-1	CFL1	20	87.3	0.960157	1.0037	0.894333	0.862126	0.762143	0.575261	0.322527	0.201191	0.0909624	0.0651597	0.992604	53.6025
HCT116_Enzyme_Rep1	P23528	Cofilin-1	CFL1	20	87.3	0.96114	0.987117	0.876994	0.898705	0.743892	0.495185	0.316006	0.198902	0.112169	0.0678501	0.992351	53.1452
HCT116_Enzyme_Rep2	P23528	Cofilin-1	CFL1	20	87.3	0.970597	0.99355	0.87332	0.905101	0.709435	0.494763	0.266557	0.18431	0.100622	0.0596395	0.992074	52.7794
HCT116_CTRL_Rep2	P23528	Cofilin-1	CFL1	20	87.3	0.941299	1.02224	0.876921	0.906734	0.732208	0.509656	0.301719	0.190779	0.11709	0.0696043	0.989939	53.0959
HCT116_CTRL_Rep1	P23528	Cofilin-1	CFL1	20	87.3	0.943596	1.01415	0.799703	0.840696	0.718358	0.513899	0.318119	0.206746	0.0965563	0.0721899	0.979492	52.9295
HCT116_CosubstrateEnzyme_Rep1	P23528	Cofilin-1	CFL1	20	87.3	0.968682	0.995883	1.05825	1.09154	0.688118	0.618984	0.305096	0.248413	0.170206	0.072787	0.9643	53.7878
HCT116_CosubstrateEnzyme_Rep2	P23528	Cofilin-1	CFL1	20	87.3	0.863796	1.10366	0.735278	0.937434	0.681831	0.506675	0.303589	0.18444	0.136404	0.0442127	0.931088	52.9091
HCT116_Cosubstrate_Rep2	Q9Y281	Cofilin-2	CFL2	17	85.5	0.967263	0.995042	0.988613	1.00481	0.905902	0.614432	0.276254	0.158058	0.103698	0.0634435	0.998349	53.9216
HCT116_Enzyme_Rep2	Q9Y281	Cofilin-2	CFL2	17	85.5	0.978326	0.985241	0.97013	0.988884	0.88755	0.621686	0.266286	0.184499	0.100581	0.0593011	0.997024	53.9327
HCT116_CTRL_Rep2	Q9Y281	Cofilin-2	CFL2	17	85.5	0.966412	0.996555	1.02072	1.0399	0.919765	0.647813	0.290258	0.167774	0.102568	0.0654763	0.996611	54.1548
HCT116_Enzyme_Rep1	Q9Y281	Cofilin-2	CFL2	17	85.5	0.998995	0.965055	1.02341	0.984168	0.920974	0.577273	0.301461	0.174804	0.0960785	0.0585154	0.996501	53.903
HCT116_CosubstrateEnzyme_Rep1	Q9Y281	Cofilin-2	CFL2	17	85.5	0.9648	1.0001	0.946732	0.962328	0.920073	0.630154	0.267324	0.165951	0.113759	0.056216	0.99526	53.9803
HCT116_CosubstrateEnzyme_Rep2	Q9Y281	Cofilin-2	CFL2	17	85.5	0.979243	0.983692	0.927115	1.00994	0.910632	0.570885	0.28438	0.158601	0.119958	0.0477521	0.993268	53.7583
HCT116_Cosubstrate_Rep1	Q9Y281	Cofilin-2	CFL2	17	85.5	0.984141	0.978657	1.0258	0.893825	0.921765	0.634171	0.291831	0.157699	0.0901331	0.0581072	0.992989	54.11
HCT116_CTRL_Rep1	Q9Y281	Cofilin-2	CFL2	17	85.5	0.978969	0.981936	0.916197	0.948675	0.93107	0.633849	0.304628	0.167282	0.0841295	0.0581931	0.992963	54.197
HCT116_Cosubstrate_Rep1	Q8N3U4	Cohesin subunit SA-2	STAG2	9	7.9	0.895633	1.07108	0.9587	1.31352	1.05989	1.12639	1.1489	1.25451	1.01839	0.691855	NA	NA
HCT116_CosubstrateEnzyme_Rep1	Q8N3U4	Cohesin subunit SA-2	STAG2	9	7.9	1.11712	0.83473	2.65888	1.60336	0.818072	1.20082	1.87414	1.14697	0.839864	0.537219	NA	NA
HCT116_CTRL_Rep1	Q8N3U4	Cohesin subunit SA-2	STAG2	9	7.9	1.11142	0.86131	3.40979	1.11101	0.926368	1.54098	1.81053	1.7458	0.994011	0.580799	NA	NA
HCT116_Enzyme_Rep1	Q8N3U4	Cohesin subunit SA-2	STAG2	9	7.9	0.692938	1.14342	0.681895	0.863108	0.86394	1.26418	1.09556	0.892204	0.730207	0.433735	0.394448	65.8131
HCT116_Cosubstrate_Rep2	Q8N3U4	Cohesin subunit SA-2	STAG2	9	7.9	1.03935	0.923005	0.959944	1.00695	0.933609	1.10055	1.76041	1.04733	0.956448	0.420482	0.357093	64.1164
HCT116_CosubstrateEnzyme_Rep2	Q8N3U4	Cohesin subunit SA-2	STAG2	9	7.9	1.0794	0.879618	2.65275	0.761609	0.785734	1.65242	1.66016	1.44616	0.751555	0.627749	-0.0912396	NA
HCT116_CTRL_Rep2	Q8N3U4	Cohesin subunit SA-2	STAG2	9	7.9	1.10487	0.854965	1.27296	0.551165	1.5954	1.4751	2.74316	2.02324	1.05763	0.811218	-0.311507	NA
HCT116_Enzyme_Rep2	Q8N3U4	Cohesin subunit SA-2	STAG2	9	7.9	0.861269	1.1111	1.38245	1.21462	1.84024	2.06837	2.85866	1.9074	1.26611	0.734127	-0.71638	NA
HCT116_Enzyme_Rep1	Q6P1N0-2	Coiled-coil and C2 domain-containing protein 1A	CC2D1A	5	8.2	0.454596	1.28233	0.582674	0.615111	0.405274	0.400942	0.184157	0.129686	0.132293	0	0.611626	48.8386
HCT116_CosubstrateEnzyme_Rep2	Q6P1N0-2	Coiled-coil and C2 domain-containing protein 1A	CC2D1A	5	8.2	1.20237	0.751827	2.01037	0.90907	0.67888	0.941112	0.559252	0.39815	0.29285	0.227474	0.507741	57.3871
HCT116_CosubstrateEnzyme_Rep1	Q6P1N0-2	Coiled-coil and C2 domain-containing protein 1A	CC2D1A	5	8.2	1.59451	0.316444	1.9705	1.11104	0.451462	0.379094	0.88139	0.246417	0.186422	0	0.424827	55.587
HCT116_Cosubstrate_Rep2	H0Y517	Coiled-coil and C2 domain-containing protein 1B	CC2D1B	8	15	0.98342	0.978896	0.917823	0.665308	0.306615	0.211734	0.156245	0.126875	0.130673	0.0484353	0.994768	48.3401
HCT116_Cosubstrate_Rep1	H0Y517	Coiled-coil and C2 domain-containing protein 1B	CC2D1B	8	15	0.999097	0.963039	0.91698	0.82904	0.419685	0.238115	0.214827	0.17377	0.149155	0.0987242	0.992212	49.5252
HCT116_CTRL_Rep2	H0Y517	Coiled-coil and C2 domain-containing protein 1B	CC2D1B	8	15	0.930596	1.03318	0.948093	0.700023	0.423237	0.273572	0.212921	0.186084	0.142503	0.102496	0.99043	49.2631
HCT116_CTRL_Rep1	H0Y517	Coiled-coil and C2 domain-containing protein 1B	CC2D1B	8	15	0.982855	0.978397	1.1206	0.764988	0.372069	0.216002	0.203338	0.155172	0.132426	0.0938946	0.981525	49.0061
HCT116_CosubstrateEnzyme_Rep1	H0Y517	Coiled-coil and C2 domain-containing protein 1B	CC2D1B	8	15	1.04539	0.912609	1.07289	0.761117	0.322553	0.255244	0.323434	0.173017	0.163037	0.0671823	0.961606	48.6428
HCT116_Enzyme_Rep2	H0Y517	Coiled-coil and C2 domain-containing protein 1B	CC2D1B	8	15	0.959238	1.00576	1.06046	0.991679	1.0634	0.723643	0.511145	0.481572	0.397371	0.240553	0.95257	56.4839
HCT116_Enzyme_Rep1	H0Y517	Coiled-coil and C2 domain-containing protein 1B	CC2D1B	8	15	0.64176	1.17325	0.945955	0.923634	0.833794	0.281598	0.303874	0.10281	0.145631	0	0.86874	51.9846
HCT116_CosubstrateEnzyme_Rep2	H0Y517	Coiled-coil and C2 domain-containing protein 1B	CC2D1B	8	15	0.986748	0.975892	1.48531	0.650352	0.368959	0.434922	0.241642	0.254159	0.21299	0.149077	0.833498	47.2032
HCT116_CTRL_Rep2	Q8IWD4	Coiled-coil domain-containing protein 117	CCDC117	7	29	1.00217	0.959993	1.04864	0.99277	0.738052	0.490275	0.58362	0.661309	0.733842	0.661736	NA	NA
HCT116_Cosubstrate_Rep1	Q8IWD4	Coiled-coil domain-containing protein 117	CCDC117	7	29	0.964347	0.999327	1.04772	0.961563	0.692988	0.512637	0.45498	0.436733	0.338315	0.498289	0.973431	52.7933
HCT116_CTRL_Rep1	Q8IWD4	Coiled-coil domain-containing protein 117	CCDC117	7	29	0.967301	0.992561	1.02525	0.967828	0.707391	0.524006	0.332297	0.31627	0.196587	0.389813	0.973138	52.7814
HCT116_CosubstrateEnzyme_Rep1	Q8IWD4	Coiled-coil domain-containing protein 117	CCDC117	7	29	1.02395	0.935884	1.00484	0.855788	0.552942	0.365759	0.309611	0.408687	0.492799	0.306126	0.960842	50.4237
HCT116_Enzyme_Rep2	Q8IWD4	Coiled-coil domain-containing protein 117	CCDC117	7	29	0.98177	0.981537	1.10518	1.01391	0.677029	0.39558	0.280382	0.336041	0.443161	0.501437	0.954235	50.3302
HCT116_Enzyme_Rep1	Q8IWD4	Coiled-coil domain-containing protein 117	CCDC117	7	29	0.93036	1.00506	1.03563	0.910164	0.576964	0.292821	0.28503	0.246316	0.288576	0.48692	0.953409	50.4408
HCT116_Cosubstrate_Rep2	Q8IWD4	Coiled-coil domain-containing protein 117	CCDC117	7	29	0.925969	1.03631	0.909147	0.883653	0.572429	0.426765	0.356282	0.385641	0.531751	0.483566	0.941618	51.0992
HCT116_CosubstrateEnzyme_Rep2	Q8IWD4	Coiled-coil domain-containing protein 117	CCDC117	7	29	0.98278	0.980016	1.10964	0.832994	0.551967	0.411127	0.328579	0.299777	0.573895	0.162746	0.893245	50.545
HCT116_Cosubstrate_Rep1	J3KR35	Coiled-coil domain-containing protein 12	CCDC12	11	47.5	0.977496	0.985596	1.0255	1.03285	1.31392	1.58402	1.57754	1.32661	0.781868	0.95624	NA	NA
HCT116_Cosubstrate_Rep2	J3KR35	Coiled-coil domain-containing protein 12	CCDC12	11	47.5	0.96345	0.998853	1.02275	0.991954	1.38678	1.69796	1.67808	1.82022	1.57856	1.31149	NA	NA
HCT116_CTRL_Rep1	J3KR35	Coiled-coil domain-containing protein 12	CCDC12	11	47.5	0.951894	1.00659	1.10912	1.00392	1.38346	1.63599	1.61999	1.61183	0.851573	1.13263	NA	NA
HCT116_CTRL_Rep2	J3KR35	Coiled-coil domain-containing protein 12	CCDC12	11	47.5	0.966017	0.996959	1.01169	1.03616	1.45211	1.86378	1.82839	1.84494	1.59036	1.22466	NA	NA
HCT116_Enzyme_Rep1	J3KR35	Coiled-coil domain-containing protein 12	CCDC12	11	47.5	0.807446	1.07669	1.05897	1.02821	1.3768	1.4218	1.61045	1.44268	1.10055	1.14826	NA	NA
HCT116_Enzyme_Rep2	J3KR35	Coiled-coil domain-containing protein 12	CCDC12	11	47.5	0.971561	0.992514	1.04227	1.08365	1.46169	1.74393	1.30412	1.50089	1.43739	1.09764	NA	NA
HCT116_CosubstrateEnzyme_Rep2	J3KR35	Coiled-coil domain-containing protein 12	CCDC12	11	47.5	1.01732	0.944125	1.16522	1.0021	1.32201	1.51796	1.39408	1.28515	1.82374	0.39178	0.0169136	66.9099
HCT116_CosubstrateEnzyme_Rep1	J3KR35	Coiled-coil domain-containing protein 12	CCDC12	11	47.5	1.03356	0.925445	1.1721	1.03627	1.24398	1.38009	0.948174	1.46994	1.7187	0.773752	-0.320916	NA
HCT116_Cosubstrate_Rep2	Q96CT7	Coiled-coil domain-containing protein 124	CCDC124	20	59.6	0.975035	0.987276	1.08429	1.19504	1.30264	1.37399	1.43908	1.56226	1.43285	1.22728	NA	NA
HCT116_CosubstrateEnzyme_Rep1	Q96CT7	Coiled-coil domain-containing protein 124	CCDC124	20	59.6	1.0545	0.902717	1.36868	1.25988	1.25739	1.26647	1.00815	1.4906	1.85954	0.789728	NA	NA
HCT116_CosubstrateEnzyme_Rep2	Q96CT7	Coiled-coil domain-containing protein 124	CCDC124	20	59.6	1.01017	0.951553	1.39393	1.12376	1.25621	1.29097	1.22635	1.15732	1.67148	0.359883	NA	NA
HCT116_CTRL_Rep1	Q96CT7	Coiled-coil domain-containing protein 124	CCDC124	20	59.6	0.936472	1.02064	1.33078	1.21663	1.29861	1.32439	1.34945	1.41227	0.776512	0.978374	NA	NA
HCT116_CTRL_Rep2	Q96CT7	Coiled-coil domain-containing protein 124	CCDC124	20	59.6	0.975907	0.986845	1.08181	1.20643	1.47374	1.59888	1.64311	1.66786	1.57128	1.18256	NA	NA
HCT116_Enzyme_Rep2	Q96CT7	Coiled-coil domain-containing protein 124	CCDC124	20	59.6	0.945964	1.02004	1.21729	1.3519	1.59375	1.72864	1.32629	1.61598	1.53099	1.14229	NA	NA
HCT116_Cosubstrate_Rep1	Q96CT7	Coiled-coil domain-containing protein 124	CCDC124	20	59.6	0.96609	0.997507	1.05144	1.26934	1.34343	1.38642	1.45183	1.4268	0.78279	0.92312	-0.464162	NA
HCT116_Enzyme_Rep1	Q96CT7	Coiled-coil domain-containing protein 124	CCDC124	20	59.6	0.73301	1.12007	1.16228	1.23231	1.34056	1.36436	1.39307	1.35714	1.10799	0.997599	-0.857348	NA
HCT116_Cosubstrate_Rep1	Q96JG6-3	Coiled-coil domain-containing protein 132	CCDC132	5	6.9	0.887523	1.07955	1.15162	1.01892	0.537012	0.345056	0.193763	0.238908	0.148777	0	0.945431	50.8135
HCT116_Enzyme_Rep2	Q96JG6-3	Coiled-coil domain-containing protein 132	CCDC132	5	6.9	1.02732	0.932558	1.05267	0.91385	1.01474	1.28538	0.941952	0.45327	0.0740989	0.0566198	0.940302	58.8066
HCT116_Cosubstrate_Rep2	Q96JG6-3	Coiled-coil domain-containing protein 132	CCDC132	5	6.9	0.809049	1.15316	1.08695	0.82165	0.64697	0.61191	0.265722	0.308834	0.154375	0.064153	0.915663	53.4096
HCT116_Enzyme_Rep1	Q96JG6-3	Coiled-coil domain-containing protein 132	CCDC132	5	6.9	0.787247	1.08846	0.784101	0.824198	0.468706	0.638015	0.339656	0.25535	0.138426	0.0811376	0.87877	52.5652
HCT116_CosubstrateEnzyme_Rep2	Q96JG6-3	Coiled-coil domain-containing protein 132	CCDC132	5	6.9	1.11253	0.845189	1.47709	0.777569	0.57613	0.669714	0.461999	0.363742	0.189025	0.130448	0.768529	54.8355
HCT116_CosubstrateEnzyme_Rep1	Q96JG6-3	Coiled-coil domain-containing protein 132	CCDC132	5	6.9	1.09265	0.861292	1.49851	0.892842	0.57359	0.607543	0.455754	0.347639	0.143287	0.288272	0.767436	53.6567
HCT116_CTRL_Rep1	Q96JG6-3	Coiled-coil domain-containing protein 132	CCDC132	5	6.9	0.942791	1.01488	1.60333	0.829036	0.523863	0.858315	0.506915	0.301504	0.36318	0.202287	0.658786	55.9653
HCT116_Cosubstrate_Rep1	Q6PK04	Coiled-coil domain-containing protein 137	CCDC137	6	23.2	1.09692	0.860886	1.08361	1.93353	1.96216	1.75339	1.63325	2.12852	1.30991	1.32312	NA	NA
HCT116_Cosubstrate_Rep2	Q6PK04	Coiled-coil domain-containing protein 137	CCDC137	6	23.2	0.967476	0.99483	1.18639	1.21754	1.19005	1.34822	1.78445	1.5341	1.20736	1.15775	NA	NA
HCT116_CosubstrateEnzyme_Rep1	Q6PK04	Coiled-coil domain-containing protein 137	CCDC137	6	23.2	1.05224	0.905171	2.56001	1.50213	1.10082	1.47489	1.45555	1.51172	1.58639	1.13953	NA	NA
HCT116_CTRL_Rep1	Q6PK04	Coiled-coil domain-containing protein 137	CCDC137	6	23.2	0.909808	1.04492	2.65304	1.49477	1.33641	1.62252	1.62026	1.45379	1.15953	1.14567	NA	NA
HCT116_CTRL_Rep2	Q6PK04	Coiled-coil domain-containing protein 137	CCDC137	6	23.2	1.03531	0.926101	1.25121	1.4746	1.89176	2.23927	2.10946	2.11348	2.20666	1.74634	NA	NA
HCT116_Enzyme_Rep1	Q6PK04	Coiled-coil domain-containing protein 137	CCDC137	6	23.2	0.504084	1.25349	0.990808	1.08625	1.08421	1.59323	1.60501	1.6549	1.44641	1.1413	NA	NA
HCT116_Enzyme_Rep2	Q6PK04	Coiled-coil domain-containing protein 137	CCDC137	6	23.2	0.778301	1.20031	1.33864	1.52289	2.28729	2.52463	2.79355	2.45311	2.36188	1.71013	NA	NA
HCT116_CosubstrateEnzyme_Rep2	Q6PK04	Coiled-coil domain-containing protein 137	CCDC137	6	23.2	1.00956	0.952185	2.66331	1.1579	1.2867	1.78222	1.54034	1.47067	2.00833	0.699796	-0.682845	NA
HCT116_Cosubstrate_Rep1	A0A0B4J1R8	Coiled-coil domain-containing protein 174	CCDC174	2	4.3	0.960731	1.0031	0.964418	1.01267	1.03157	0.941344	0.858038	0.712477	0.503075	0.449831	0.986995	63.5726
HCT116_CTRL_Rep1	A0A0B4J1R8	Coiled-coil domain-containing protein 174	CCDC174	2	4.3	0.925088	1.031	1.14311	1.19834	1.13495	0.933645	0.865108	0.912815	0.404926	0.534731	0.807747	59.9772
HCT116_Enzyme_Rep2	A0A0B4J1R8	Coiled-coil domain-containing protein 174	CCDC174	2	4.3	0.818409	1.15718	0.94635	1.17726	1.15276	0.96601	0.795205	0.717032	0.63086	0.55617	0.73133	NA
HCT116_CTRL_Rep2	A0A0B4J1R8	Coiled-coil domain-containing protein 174	CCDC174	2	4.3	0.904346	1.06003	1.47584	1.14396	1.23318	0.955092	0.80131	0.631407	0.625883	0.650014	0.565539	NA
HCT116_CosubstrateEnzyme_Rep2	A0A0B4J1R8	Coiled-coil domain-containing protein 174	CCDC174	2	4.3	0.937418	1.02715	1.0383	1.18683	1.20319	1.2074	0.930836	0.705635	1.36613	0.359467	0.538983	66.8799
HCT116_Cosubstrate_Rep2	Q7Z3E2	Coiled-coil domain-containing protein 186	CCDC186	11	14.7	0.911428	1.05084	0.855344	0.792046	0.650163	0.422832	0.319535	0.295836	0.234331	0.134256	0.975858	52.181
HCT116_Cosubstrate_Rep1	Q7Z3E2	Coiled-coil domain-containing protein 186	CCDC186	11	14.7	0.976621	0.98651	1.11688	0.933103	0.864292	0.603791	0.46787	0.418227	0.32082	0.199249	0.968619	55.5473
HCT116_CTRL_Rep1	Q7Z3E2	Coiled-coil domain-containing protein 186	CCDC186	11	14.7	1.02805	0.937234	1.13455	0.835089	0.803391	0.702951	0.499222	0.42747	0.280496	0.17639	0.956252	56.674
HCT116_Enzyme_Rep2	Q7Z3E2	Coiled-coil domain-containing protein 186	CCDC186	11	14.7	1.07772	0.878372	1.06372	0.900222	0.755979	0.718647	0.399466	0.296738	0.299119	0.221517	0.954194	55.0176
HCT116_CosubstrateEnzyme_Rep2	Q7Z3E2	Coiled-coil domain-containing protein 186	CCDC186	11	14.7	1.02736	0.93369	1.18193	0.799372	0.734182	0.567702	0.403677	0.20798	0.216431	0.100514	0.947879	53.8365
HCT116_CTRL_Rep2	Q7Z3E2	Coiled-coil domain-containing protein 186	CCDC186	11	14.7	1.05182	0.909219	1.02291	0.92091	1.05305	0.538189	0.476143	0.188094	0.274733	0.127769	0.941245	54.4673
HCT116_Enzyme_Rep1	Q7Z3E2	Coiled-coil domain-containing protein 186	CCDC186	11	14.7	1.00467	0.961746	1.28775	0.780418	0.927644	0.823782	0.568243	0.311709	0.317749	0.105422	0.884708	57.0077
HCT116_Cosubstrate_Rep2	O60826	Coiled-coil domain-containing protein 22	CCDC22	8	18.3	0.937007	1.02528	0.746826	0.539143	0.308807	0.215304	0.118639	0.0357128	0	0.0176786	0.987126	47.6398
HCT116_Cosubstrate_Rep1	O60826	Coiled-coil domain-containing protein 22	CCDC22	8	18.3	1.00493	0.956948	0.808032	0.779226	0.435934	0.325588	0.203398	0.156389	0.149602	0.0449268	0.985906	49.8624
HCT116_CTRL_Rep2	O60826	Coiled-coil domain-containing protein 22	CCDC22	8	18.3	1.01391	0.947984	1.10995	0.741323	0.449926	0.276799	0.23542	0.0732364	0.0168838	0	0.970436	50.0798
HCT116_CosubstrateEnzyme_Rep1	O60826	Coiled-coil domain-containing protein 22	CCDC22	8	18.3	1.12189	0.829545	0.99377	0.72367	0.409495	0.277728	0.347771	0.112522	0.0467205	0.0212832	0.942807	50.0159
HCT116_CosubstrateEnzyme_Rep2	O60826	Coiled-coil domain-containing protein 22	CCDC22	8	18.3	0.9803	0.982593	1.188	0.774721	0.429522	0.439793	0.247269	0.163134	0.0385498	0.0812335	0.937455	50.7685
HCT116_CTRL_Rep1	O60826	Coiled-coil domain-containing protein 22	CCDC22	8	18.3	0.94584	1.01211	1.65154	0.9128	0.235324	0.289675	0	0	0.0724158	0	0.837149	48.9417
HCT116_Enzyme_Rep1	O60826	Coiled-coil domain-containing protein 22	CCDC22	8	18.3	0.322506	1.35931	0.86584	0.581384	0.138499	0.640489	0.223193	0.17362	0	0	0.492165	49.5193
HCT116_Cosubstrate_Rep2	Q86WR0	Coiled-coil domain-containing protein 25	CCDC25	15	76.9	0.980788	0.981526	0.987866	0.936638	0.625821	0.225194	0.175246	0.135379	0.111805	0.0670447	0.996774	50.7723
HCT116_CTRL_Rep1	Q86WR0	Coiled-coil domain-containing protein 25	CCDC25	15	76.9	0.981833	0.979327	0.954254	0.926959	0.619241	0.261848	0.19146	0.160817	0.109454	0.0744212	0.995387	50.8928
HCT116_Cosubstrate_Rep1	Q86WR0	Coiled-coil domain-containing protein 25	CCDC25	15	76.9	0.98927	0.9733	0.992644	0.842697	0.602535	0.214523	0.159816	0.146339	0.0974258	0.0642798	0.994505	50.5275
HCT116_Enzyme_Rep1	Q86WR0	Coiled-coil domain-containing protein 25	CCDC25	15	76.9	1.00567	0.961163	1.01162	0.929304	0.570776	0.264046	0.202219	0.148162	0.11074	0.0647401	0.994271	50.679
HCT116_CTRL_Rep2	Q86WR0	Coiled-coil domain-containing protein 25	CCDC25	15	76.9	0.975766	0.986989	1.01094	0.976546	0.601502	0.250235	0.20525	0.158637	0.116923	0.0771323	0.994061	50.7394
HCT116_CosubstrateEnzyme_Rep2	Q86WR0	Coiled-coil domain-containing protein 25	CCDC25	15	76.9	0.985477	0.977214	0.950537	0.954735	0.635575	0.261044	0.193841	0.155326	0.112577	0.0550994	0.993454	50.9923
HCT116_CosubstrateEnzyme_Rep1	Q86WR0	Coiled-coil domain-containing protein 25	CCDC25	15	76.9	0.968981	0.995559	0.945406	0.908756	0.631421	0.23201	0.206456	0.144525	0.130025	0.0612351	0.99211	50.8305
HCT116_Enzyme_Rep2	Q86WR0	Coiled-coil domain-containing protein 25	CCDC25	15	76.9	0.98599	0.977	0.992468	0.950154	0.582286	0.250402	0.226068	0.164664	0.10518	0.0634121	0.991623	50.6996
HCT116_CosubstrateEnzyme_Rep1	Q96MW1	Coiled-coil domain-containing protein 43	CCDC43	16	67.9	0.949239	1.01699	0.959519	0.948467	1.06441	0.963546	0.585873	1.06452	1.11577	0.502774	NA	NA
HCT116_Cosubstrate_Rep1	Q96MW1	Coiled-coil domain-containing protein 43	CCDC43	16	67.9	0.964886	0.998764	1.03423	0.930147	1.02177	0.948502	0.858357	0.770241	0.440366	0.480917	0.954743	63.2969
HCT116_CTRL_Rep2	Q96MW1	Coiled-coil domain-containing protein 43	CCDC43	16	67.9	0.971448	0.991405	1.08257	1.01978	1.00693	0.988271	0.893003	0.932051	0.810237	0.559348	0.925663	NA
HCT116_CTRL_Rep1	Q96MW1	Coiled-coil domain-containing protein 43	CCDC43	16	67.9	0.965556	0.99415	1.02893	0.941016	1.05417	0.954277	0.846356	0.881307	0.444396	0.54713	0.896683	61.5368
HCT116_Cosubstrate_Rep2	Q96MW1	Coiled-coil domain-containing protein 43	CCDC43	16	67.9	0.95357	1.00873	1.03323	0.977383	1.03154	0.932977	0.85819	0.920614	0.823956	0.616583	0.880044	NA
HCT116_Enzyme_Rep1	Q96MW1	Coiled-coil domain-containing protein 43	CCDC43	16	67.9	0.99041	0.970059	1.05069	1.02966	1.11136	0.895425	0.917146	0.872966	0.70111	0.630745	0.874676	NA
HCT116_CosubstrateEnzyme_Rep2	Q96MW1	Coiled-coil domain-containing protein 43	CCDC43	16	67.9	0.966957	0.996458	0.989202	1.02283	1.05173	0.918725	0.792364	0.711954	1.10169	0.198739	0.767204	66.6629
HCT116_Enzyme_Rep2	Q96MW1	Coiled-coil domain-containing protein 43	CCDC43	16	67.9	0.979958	0.983486	1.0062	1.01477	1.00764	0.974659	0.656275	0.815732	0.822647	0.566679	0.710833	NA
HCT116_Cosubstrate_Rep1	Q8IVM0	Coiled-coil domain-containing protein 50	CCDC50	15	48	0.965502	0.998121	0.983992	0.973617	0.998346	0.949806	1.05348	0.843283	0.480725	0.60112	NA	NA
HCT116_CosubstrateEnzyme_Rep1	Q8IVM0	Coiled-coil domain-containing protein 50	CCDC50	15	48	0.983679	0.979602	1.07194	1.00768	1.06602	0.976073	0.682449	1.10108	1.36036	0.602485	NA	NA
HCT116_CosubstrateEnzyme_Rep2	Q8IVM0	Coiled-coil domain-containing protein 50	CCDC50	15	48	0.965593	0.997876	1.07178	0.981038	1.00615	0.942873	0.830288	0.783737	1.32819	0.256428	NA	NA
HCT116_CTRL_Rep1	Q8IVM0	Coiled-coil domain-containing protein 50	CCDC50	15	48	0.905661	1.0487	1.07719	1.01267	1.0119	1.02471	0.960411	1.02508	0.531538	0.632895	NA	NA
HCT116_CTRL_Rep2	Q8IVM0	Coiled-coil domain-containing protein 50	CCDC50	15	48	0.93496	1.02872	1.0635	1.0467	1.11321	1.1451	1.10112	1.13129	1.07911	0.780279	NA	NA
HCT116_Enzyme_Rep2	Q8IVM0	Coiled-coil domain-containing protein 50	CCDC50	15	48	0.955486	1.0098	1.05573	1.04383	1.0396	0.96656	0.832241	0.820246	0.814784	0.593619	0.867882	NA
HCT116_Enzyme_Rep1	Q8IVM0	Coiled-coil domain-containing protein 50	CCDC50	15	48	0.868036	1.04138	1.00432	1.01264	1.04975	0.916933	0.950028	0.870921	0.791748	0.665616	0.801916	NA
HCT116_Cosubstrate_Rep2	Q8IVM0	Coiled-coil domain-containing protein 50	CCDC50	15	48	0.937588	1.0247	0.984593	1.00077	1.07019	0.969981	1.02968	1.06001	0.997831	0.841358	0.619218	NA
HCT116_CTRL_Rep1	Q4VC31	Coiled-coil domain-containing protein 58	CCDC58	9	74.3	0.838112	1.11021	1.02779	0.9385	0.914903	0.971356	1.01953	1.1776	0.54992	0.595505	NA	NA
HCT116_Enzyme_Rep1	Q4VC31	Coiled-coil domain-containing protein 58	CCDC58	9	74.3	0.458893	1.27982	1.6909	1.18008	1.12104	1.23237	1.24939	1.16122	1.02548	0.844064	NA	NA
HCT116_Enzyme_Rep2	Q4VC31	Coiled-coil domain-containing protein 58	CCDC58	9	74.3	1.03672	0.92246	1.02462	0.96063	1.37243	1.43025	0.63125	1.02346	1.09056	0.753101	NA	NA
HCT116_Cosubstrate_Rep1	Q4VC31	Coiled-coil domain-containing protein 58	CCDC58	9	74.3	0.992375	0.970058	0.933252	0.877977	0.944234	0.879155	0.834404	0.758755	0.356885	0.358872	0.919731	62.3411
HCT116_Cosubstrate_Rep2	Q4VC31	Coiled-coil domain-containing protein 58	CCDC58	9	74.3	0.997814	0.964511	0.951999	0.916224	0.880566	0.828551	0.7986	0.873892	0.735806	0.544094	0.863652	NA
HCT116_CosubstrateEnzyme_Rep2	Q4VC31	Coiled-coil domain-containing protein 58	CCDC58	9	74.3	1.03016	0.930782	1.00035	0.968121	0.855628	0.744065	0.691232	0.639776	0.916953	0.173106	0.616499	64.5602
HCT116_CosubstrateEnzyme_Rep1	Q4VC31	Coiled-coil domain-containing protein 58	CCDC58	9	74.3	1.02409	0.935733	0.970557	0.908122	0.896146	0.815431	0.528955	0.850452	0.83268	0.36598	0.591384	NA
HCT116_CTRL_Rep2	Q4VC31	Coiled-coil domain-containing protein 58	CCDC58	9	74.3	1.10238	0.857506	0.751616	0.851943	1.10296	0.983143	1.1653	1.1295	1.09511	0.65909	-0.000505	NA
HCT116_CTRL_Rep1	Q16204	Coiled-coil domain-containing protein 6	CCDC6	30	72.8	0.985828	0.975689	0.987116	0.938091	0.843906	0.676718	0.489125	0.34082	0.161826	0.138435	0.998264	55.8193
HCT116_CTRL_Rep2	Q16204	Coiled-coil domain-containing protein 6	CCDC6	30	72.8	0.994715	0.967612	0.970604	0.963187	0.908408	0.747036	0.519098	0.374854	0.250422	0.152851	0.996949	56.6409
HCT116_Enzyme_Rep1	Q16204	Coiled-coil domain-containing protein 6	CCDC6	30	72.8	0.949248	0.994047	0.950218	0.939185	0.840049	0.647562	0.485563	0.342735	0.218775	0.143954	0.996024	55.7565
HCT116_Cosubstrate_Rep2	Q16204	Coiled-coil domain-containing protein 6	CCDC6	30	72.8	0.980421	0.981893	0.949416	0.922885	0.888777	0.704591	0.480738	0.358442	0.249219	0.157917	0.994871	56.1404
HCT116_Cosubstrate_Rep1	Q16204	Coiled-coil domain-containing protein 6	CCDC6	30	72.8	0.973739	0.989519	0.91917	0.955133	0.87927	0.690007	0.470098	0.318071	0.166911	0.129319	0.994415	55.7048
HCT116_Enzyme_Rep2	Q16204	Coiled-coil domain-containing protein 6	CCDC6	30	72.8	0.989923	0.972771	0.94114	0.952663	0.892323	0.686832	0.436751	0.341114	0.231568	0.139645	0.993053	55.6049
HCT116_CosubstrateEnzyme_Rep2	Q16204	Coiled-coil domain-containing protein 6	CCDC6	30	72.8	0.999471	0.962672	0.989155	0.924292	0.833074	0.647904	0.449193	0.300168	0.261648	0.0808898	0.991478	55.446
HCT116_CosubstrateEnzyme_Rep1	Q16204	Coiled-coil domain-containing protein 6	CCDC6	30	72.8	1.00925	0.951843	0.992669	0.898553	0.84136	0.657347	0.367216	0.370891	0.25882	0.123378	0.981917	55.1772
HCT116_Cosubstrate_Rep2	Q8N4S0	Coiled-coil domain-containing protein 82	CCDC82	6	14.9	0.953858	1.00844	1.03716	0.968308	0.77259	0.455177	0.247788	0.255438	0.210227	0.139839	0.992695	52.523
HCT116_CTRL_Rep1	Q8N4S0	Coiled-coil domain-containing protein 82	CCDC82	6	14.9	0.995939	0.966481	1.0498	0.866154	0.667356	0.519944	0.264758	0.240338	0.150048	0.121178	0.988951	52.6755
HCT116_CosubstrateEnzyme_Rep2	Q8N4S0	Coiled-coil domain-containing protein 82	CCDC82	6	14.9	0.944186	1.02012	1.02448	0.809331	0.700233	0.554221	0.315721	0.251036	0.192694	0.067757	0.983938	53.3567
HCT116_Cosubstrate_Rep1	Q8N4S0	Coiled-coil domain-containing protein 82	CCDC82	6	14.9	1.00476	0.957126	1.11826	0.983756	0.79343	0.338714	0.313939	0.230501	0.170679	0.118978	0.977312	51.9461
HCT116_Enzyme_Rep2	Q8N4S0	Coiled-coil domain-containing protein 82	CCDC82	6	14.9	0.952976	1.0125	0.874841	0.892594	0.803553	0.493287	0.323809	0.278673	0.304086	0.101934	0.965713	53.4506
HCT116_CTRL_Rep2	Q8N4S0	Coiled-coil domain-containing protein 82	CCDC82	6	14.9	0.845904	1.11979	1.10162	0.94145	0.775457	0.50096	0.354179	0.319102	0.226576	0.0734007	0.944695	53.6287
HCT116_Enzyme_Rep1	Q8N4S0	Coiled-coil domain-containing protein 82	CCDC82	6	14.9	0.860383	1.04584	0.837257	0.865927	0.807543	0.449163	0.34857	0.352434	0.209114	0.190201	0.937156	53.4667
HCT116_CosubstrateEnzyme_Rep1	Q8N4S0	Coiled-coil domain-containing protein 82	CCDC82	6	14.9	0.957017	1.00855	1.04552	0.967521	0.847989	0.557262	0.361839	0.402777	0.436622	0.111004	0.935683	53.9695
HCT116_CTRL_Rep1	Q15834	Coiled-coil domain-containing protein 85B	CCDC85B	5	28.2	0.527211	1.39335	1.07812	1.76415	1.32651	2.34958	0.859579	0	0.493254	0.35664	NA	NA
HCT116_Enzyme_Rep1	Q15834	Coiled-coil domain-containing protein 85B	CCDC85B	5	28.2	0.687036	1.14686	0.87002	0.975073	0.970009	0.776734	0.645307	0.441325	0.386736	0.348389	0.791318	58.1721
HCT116_Enzyme_Rep2	Q15834	Coiled-coil domain-containing protein 85B	CCDC85B	5	28.2	0.916741	1.05146	1.08793	1.08532	1.21539	1.01207	0.770393	0.864684	0.684115	0.512053	0.755078	NA
HCT116_CTRL_Rep2	Q15834	Coiled-coil domain-containing protein 85B	CCDC85B	5	28.2	0.695844	1.27325	0.753526	0.884123	0.570292	0.443877	0.459765	0.413647	0.260259	0.198789	0.741959	53.0724
HCT116_CosubstrateEnzyme_Rep1	Q15834	Coiled-coil domain-containing protein 85B	CCDC85B	5	28.2	1.14925	0.799851	0.665406	0.489626	0.314989	0	0.422762	0	0.599547	0	0.711114	45.9696
HCT116_CosubstrateEnzyme_Rep2	Q15834	Coiled-coil domain-containing protein 85B	CCDC85B	5	28.2	0.932519	1.03225	1.33429	0.755799	0.83093	0.729816	0.693934	0.594602	0.708681	0.193601	0.66709	62.1739
HCT116_Cosubstrate_Rep1	Q15834	Coiled-coil domain-containing protein 85B	CCDC85B	5	28.2	0.92219	1.04335	1.25314	1.52296	0.978544	0.687655	0.538993	0.729305	0.457549	0.473204	0.64549	NA
HCT116_Cosubstrate_Rep2	Q15834	Coiled-coil domain-containing protein 85B	CCDC85B	5	28.2	0.785677	1.17651	1.23829	1.31051	1.22303	1.12132	1.23682	1.03204	1.02322	0.687877	0.0727519	NA
HCT116_Cosubstrate_Rep1	A6NKD9	Coiled-coil domain-containing protein 85C	CCDC85C	6	19.1	0.937015	1.02787	0.924418	1.01965	0.861347	1.02615	0.816169	0.818004	0.370882	0.256407	0.926487	61.9187
HCT116_Enzyme_Rep2	A6NKD9	Coiled-coil domain-containing protein 85C	CCDC85C	6	19.1	0.901933	1.06738	1.07318	1.14205	1.01115	0.997594	0.836918	0.626852	0.557721	0.474047	0.915103	NA
HCT116_Enzyme_Rep1	A6NKD9	Coiled-coil domain-containing protein 85C	CCDC85C	6	19.1	0.870577	1.0399	1.02836	1.23274	1.15257	1.13091	0.783074	0.615632	0.449595	0.36831	0.846281	60.3811
HCT116_CosubstrateEnzyme_Rep2	A6NKD9	Coiled-coil domain-containing protein 85C	CCDC85C	6	19.1	0.983083	0.979701	1.23706	0.963425	0.847374	0.77566	0.724357	0.568789	0.687921	0.176429	0.798432	61.9888
HCT116_CTRL_Rep1	A6NKD9	Coiled-coil domain-containing protein 85C	CCDC85C	6	19.1	0.987375	0.97428	1.30725	1.2867	1.04531	0.949927	0.954686	0.909797	0.435302	0.475734	0.750381	59.9138
HCT116_CosubstrateEnzyme_Rep1	A6NKD9	Coiled-coil domain-containing protein 85C	CCDC85C	6	19.1	1.00829	0.952878	1.37552	1.10875	0.988014	0.773133	0.674238	0.647174	0.691634	0.23836	0.719495	62.9041
HCT116_Cosubstrate_Rep2	A6NKD9	Coiled-coil domain-containing protein 85C	CCDC85C	6	19.1	0.998977	0.963349	1.01291	0.824184	1.01716	1.41311	1.3553	1.04974	0.657416	0.497553	0.523876	63.8408
HCT116_CTRL_Rep2	A6NKD9	Coiled-coil domain-containing protein 85C	CCDC85C	6	19.1	1.01787	0.943935	1.11641	1.11544	1.28621	1.09812	0.900247	0.920864	0.851481	0.741855	0.424864	NA
HCT116_Cosubstrate_Rep1	Q9H6F5	Coiled-coil domain-containing protein 86	CCDC86	15	49.2	0.935408	1.02955	1.03572	1.56831	1.76909	1.96354	2.2295	2.17695	1.24167	1.68995	NA	NA
HCT116_Cosubstrate_Rep2	Q9H6F5	Coiled-coil domain-containing protein 86	CCDC86	15	49.2	0.957865	1.00443	1.07425	1.32766	1.62958	2.04189	2.34029	2.41595	2.53735	2.43747	NA	NA
HCT116_CosubstrateEnzyme_Rep1	Q9H6F5	Coiled-coil domain-containing protein 86	CCDC86	15	49.2	1.10833	0.844269	1.67875	1.41657	1.47278	1.72427	1.47419	2.23591	2.86527	1.38551	NA	NA
HCT116_CosubstrateEnzyme_Rep2	Q9H6F5	Coiled-coil domain-containing protein 86	CCDC86	15	49.2	1.02018	0.941148	1.57909	1.20002	1.50986	1.62691	1.70393	1.54378	2.38984	0.548814	NA	NA
HCT116_CTRL_Rep1	Q9H6F5	Coiled-coil domain-containing protein 86	CCDC86	15	49.2	0.932774	1.024	1.50902	1.41966	1.76123	2.10457	2.28746	2.41569	1.46561	1.9612	NA	NA
HCT116_CTRL_Rep2	Q9H6F5	Coiled-coil domain-containing protein 86	CCDC86	15	49.2	0.912537	1.05165	1.19741	1.31555	1.61037	1.88156	2.02967	2.09725	2.06642	1.66807	NA	NA
HCT116_Enzyme_Rep1	Q9H6F5	Coiled-coil domain-containing protein 86	CCDC86	15	49.2	0.83935	1.05809	1.0328	1.22997	1.43906	1.5403	1.68626	1.63001	1.47562	1.31076	NA	NA
HCT116_Enzyme_Rep2	Q9H6F5	Coiled-coil domain-containing protein 86	CCDC86	15	49.2	0.927986	1.03936	1.02802	1.11673	1.2647	1.39513	1.13658	1.27926	1.22759	1.01783	NA	NA
HCT116_Cosubstrate_Rep1	Q9Y3X0	Coiled-coil domain-containing protein 9	CCDC9	14	26.9	0.921958	1.04359	0.991449	1.29559	1.15625	1.10502	1.69766	2.51338	1.63307	2.00038	NA	NA
HCT116_Cosubstrate_Rep2	Q9Y3X0	Coiled-coil domain-containing protein 9	CCDC9	14	26.9	0.957237	1.00506	1.04755	1.10272	1.14677	1.27384	1.78332	2.85317	3.34302	2.9824	NA	NA
HCT116_CosubstrateEnzyme_Rep1	Q9Y3X0	Coiled-coil domain-containing protein 9	CCDC9	14	26.9	1.05808	0.89883	1.46555	1.22823	1.04233	1.02382	1.20976	2.33164	3.4533	1.46347	NA	NA
HCT116_CTRL_Rep1	Q9Y3X0	Coiled-coil domain-containing protein 9	CCDC9	14	26.9	0.940972	1.01654	1.54234	1.09152	1.10019	1.11936	1.42491	2.25784	1.62273	2.23359	NA	NA
HCT116_CTRL_Rep2	Q9Y3X0	Coiled-coil domain-containing protein 9	CCDC9	14	26.9	0.968948	0.993961	1.19526	1.19405	1.37238	1.46311	1.90138	2.87096	3.63218	2.78875	NA	NA
HCT116_Enzyme_Rep1	Q9Y3X0	Coiled-coil domain-containing protein 9	CCDC9	14	26.9	0.785341	1.08957	0.946586	1.0129	1.08077	1.04775	1.31096	1.7291	1.73539	1.50012	NA	NA
HCT116_Enzyme_Rep2	Q9Y3X0	Coiled-coil domain-containing protein 9	CCDC9	14	26.9	0.924641	1.04296	1.20988	1.37084	1.54617	1.53511	1.62228	2.48788	2.87201	2.12489	NA	NA
HCT116_CosubstrateEnzyme_Rep2	Q9Y3X0	Coiled-coil domain-containing protein 9	CCDC9	14	26.9	1.02573	0.935379	1.54231	1.00417	1.13375	1.28622	1.57099	1.93181	3.69141	0.739542	-0.360987	NA
HCT116_Enzyme_Rep1	Q7Z6B0-2	Coiled-coil domain-containing protein 91	CCDC91	19	46.5	0.953847	0.991367	1.00095	0.956363	1.02585	0.850365	0.794738	0.712137	0.597152	0.468944	0.965349	66.0376
HCT116_CTRL_Rep2	Q7Z6B0-2	Coiled-coil domain-containing protein 91	CCDC91	19	46.5	0.973647	0.989156	1.04898	0.925291	0.985706	0.90577	0.770073	0.743222	0.675561	0.491939	0.946357	NA
HCT116_Cosubstrate_Rep2	Q7Z6B0-2	Coiled-coil domain-containing protein 91	CCDC91	19	46.5	0.988561	0.973758	1.00216	0.953978	0.982239	0.885177	0.719289	0.695825	0.711775	0.574155	0.943456	NA
HCT116_Cosubstrate_Rep1	Q7Z6B0-2	Coiled-coil domain-containing protein 91	CCDC91	19	46.5	0.969814	0.993618	0.933133	0.948848	0.991129	0.820747	0.730056	0.690507	0.350525	0.405287	0.942348	61.5755
HCT116_CTRL_Rep1	Q7Z6B0-2	Coiled-coil domain-containing protein 91	CCDC91	19	46.5	0.977728	0.983065	1.11882	0.986892	0.993157	0.882031	0.785045	0.761976	0.428035	0.475846	0.925499	63.6438
HCT116_Enzyme_Rep2	Q7Z6B0-2	Coiled-coil domain-containing protein 91	CCDC91	19	46.5	0.962771	1.00196	0.98533	0.997269	0.969318	0.910565	0.597872	0.669558	0.645448	0.452284	0.918862	NA
HCT116_CosubstrateEnzyme_Rep2	Q7Z6B0-2	Coiled-coil domain-containing protein 91	CCDC91	19	46.5	1.0042	0.957762	0.943008	0.976347	0.960452	0.819163	0.680074	0.592323	0.877689	0.176485	0.678469	63.8216
HCT116_CosubstrateEnzyme_Rep1	Q7Z6B0-2	Coiled-coil domain-containing protein 91	CCDC91	19	46.5	0.995563	0.966699	0.953198	0.966453	1.03393	0.90306	0.486382	0.773197	0.941376	0.365292	0.489665	NA
HCT116_CTRL_Rep2	F8W9X7	Coiled-coil domain-containing protein 93	CCDC93	6	11	0.996826	0.965452	1.0591	1.01626	0.966951	1.01128	1.32542	1.68136	2.59896	3.14642	NA	NA
HCT116_Cosubstrate_Rep2	F8W9X7	Coiled-coil domain-containing protein 93	CCDC93	6	11	0.961179	1.00112	0.852697	0.664232	0.469566	0.214058	0.200723	0.0300964	0.0808838	0	0.990138	49.2832
HCT116_CosubstrateEnzyme_Rep1	F8W9X7	Coiled-coil domain-containing protein 93	CCDC93	6	11	1.09112	0.862955	1.15778	0.882143	0.348627	0.151827	0.261009	0.0687349	0.028317	0.0813702	0.953887	49.2136
HCT116_CosubstrateEnzyme_Rep2	F8W9X7	Coiled-coil domain-containing protein 93	CCDC93	6	11	1.0059	0.95599	1.21687	0.626744	0.379407	0.303013	0.156824	0.157279	0.00331226	0.0833863	0.933506	49.001
HCT116_Cosubstrate_Rep1	F8W9X7	Coiled-coil domain-containing protein 93	CCDC93	6	11	1.01569	0.945716	0.959904	1.37509	0.525796	0.377246	0.0842603	0.143779	0.114813	0.0376894	0.896767	50.0413
HCT116_CTRL_Rep1	F8W9X7	Coiled-coil domain-containing protein 93	CCDC93	6	11	1.23432	0.749388	1.44866	1.05186	0.238652	0	0	0	0.0769945	0.070506	0.890068	49.8585
HCT116_CTRL_Rep2	Q9BW85	Coiled-coil domain-containing protein 94	CCDC94	14	56	0.991919	0.970471	0.923753	0.763891	0.536401	0.343296	0.225088	0.19155	0.136067	0.0918427	0.998773	50.582
HCT116_Cosubstrate_Rep1	Q9BW85	Coiled-coil domain-containing protein 94	CCDC94	14	56	0.981766	0.981136	0.951074	0.819241	0.558392	0.317976	0.222892	0.177954	0.132147	0.0804332	0.997722	50.7361
HCT116_Cosubstrate_Rep2	Q9BW85	Coiled-coil domain-containing protein 94	CCDC94	14	56	0.97641	0.985901	0.899104	0.662712	0.465385	0.295095	0.212993	0.155263	0.116972	0.0714689	0.996888	49.5475
HCT116_Enzyme_Rep1	Q9BW85	Coiled-coil domain-containing protein 94	CCDC94	14	56	0.982649	0.974582	0.929273	0.755072	0.562791	0.346465	0.253966	0.204347	0.128578	0.0662208	0.996649	50.8975
HCT116_Enzyme_Rep2	Q9BW85	Coiled-coil domain-containing protein 94	CCDC94	14	56	1.03589	0.923343	0.903595	0.754321	0.587878	0.382943	0.290501	0.188432	0.115301	0.068242	0.996205	51.3539
HCT116_CosubstrateEnzyme_Rep2	Q9BW85	Coiled-coil domain-containing protein 94	CCDC94	14	56	1.00203	0.96001	0.953177	0.732574	0.516134	0.355167	0.243477	0.199588	0.148516	0.0825498	0.995139	50.5108
HCT116_CTRL_Rep1	Q9BW85	Coiled-coil domain-containing protein 94	CCDC94	14	56	1.02367	0.941228	0.979904	0.785603	0.5712	0.329453	0.230217	0.201116	0.133958	0.0868239	0.994006	50.8161
HCT116_CosubstrateEnzyme_Rep1	Q9BW85	Coiled-coil domain-containing protein 94	CCDC94	14	56	0.970292	0.994135	0.962602	0.781114	0.512518	0.296635	0.281627	0.154319	0.144885	0.0577154	0.99026	50.4373
HCT116_Cosubstrate_Rep1	Q96F63	Coiled-coil domain-containing protein 97	CCDC97	12	48.1	0.983354	0.979479	0.97759	1.09721	1.15455	1.13235	1.05588	0.978839	0.50932	0.584342	NA	NA
HCT116_CosubstrateEnzyme_Rep1	Q96F63	Coiled-coil domain-containing protein 97	CCDC97	12	48.1	1.02161	0.938421	1.13497	0.996299	1.10577	1.13792	0.743086	1.21331	1.25637	0.642965	NA	NA
HCT116_CTRL_Rep1	Q96F63	Coiled-coil domain-containing protein 97	CCDC97	12	48.1	0.986158	0.975388	0.976178	0.932635	0.94948	0.979164	0.953126	1.03558	0.447949	0.576192	NA	NA
HCT116_CTRL_Rep2	Q96F63	Coiled-coil domain-containing protein 97	CCDC97	12	48.1	0.962177	1.00089	0.979915	1.05114	1.1574	1.29268	1.18099	1.09672	1.04229	0.714342	NA	NA
HCT116_Enzyme_Rep1	Q96F63	Coiled-coil domain-containing protein 97	CCDC97	12	48.1	0.858963	1.04666	0.930132	0.942217	0.94102	0.891353	0.863436	0.800185	0.646655	0.552281	0.860722	NA
HCT116_CosubstrateEnzyme_Rep2	Q96F63	Coiled-coil domain-containing protein 97	CCDC97	12	48.1	1.02351	0.937693	1.00437	0.907675	0.993525	0.979733	0.914816	0.760233	1.03691	0.22056	0.852157	66.6672
HCT116_Enzyme_Rep2	Q96F63	Coiled-coil domain-containing protein 97	CCDC97	12	48.1	0.930574	1.03658	1.03202	0.986131	1.01152	1.04237	0.757126	0.806946	0.788457	0.542211	0.812588	NA
HCT116_Cosubstrate_Rep2	Q96F63	Coiled-coil domain-containing protein 97	CCDC97	12	48.1	0.988247	0.974072	1.01073	1.04952	1.13877	1.09844	1.0272	1.09171	0.94067	0.808299	0.48229	NA
HCT116_Enzyme_Rep2	A0A087X0M0	Coiled-coil domain-containing protein R3HCC1L	R3HCC1L	5	9.5	0	2.03713	2.24448	2.29871	3.94731	5.02836	1.95499	1.0721	0	0	NA	NA
HCT116_CosubstrateEnzyme_Rep1	A0A087X0M0	Coiled-coil domain-containing protein R3HCC1L	R3HCC1L	5	9.5	1.05875	0.898094	1.06714	0.705402	0.590109	0.612693	0.459677	0.277881	0.397873	0.13001	0.902586	54.1669
HCT116_CTRL_Rep1	A0A087X0M0	Coiled-coil domain-containing protein R3HCC1L	R3HCC1L	5	9.5	1.01079	0.952955	1.26063	0.872725	0.852364	0.709432	0.528469	0.53512	0.338817	0.354645	0.886266	57.5134
HCT116_CTRL_Rep2	Q96BP2	Coiled-coil-helix-coiled-coil-helix domain-containing protein 1	CHCHD1	3	32.2	0.851154	1.11442	1.10558	1.2594	0.941744	1.14835	1.32537	1.03875	0.874603	0.612664	NA	NA
HCT116_Cosubstrate_Rep2	Q96BP2	Coiled-coil-helix-coiled-coil-helix domain-containing protein 1	CHCHD1	3	32.2	0.98696	0.975358	0.867716	0.732909	0.664574	0.668131	0.622168	0.591806	0.610539	0.413169	0.913322	NA
HCT116_CosubstrateEnzyme_Rep1	Q96BP2	Coiled-coil-helix-coiled-coil-helix domain-containing protein 1	CHCHD1	3	32.2	1.08306	0.871707	1.0889	0.861844	0.7245	0.365971	0.544732	0.549234	0.428299	0.204713	0.846555	52.5282
HCT116_Cosubstrate_Rep1	Q96BP2	Coiled-coil-helix-coiled-coil-helix domain-containing protein 1	CHCHD1	3	32.2	0.975305	0.987883	0.715516	1.05822	0.80018	0.695309	0.635169	0.601486	0.411064	0.398326	0.823403	61.4507
HCT116_Cosubstrate_Rep1	B5MBW9	Coiled-coil-helix-coiled-coil-helix domain-containing protein 10, mitochondrial	CHCHD10	2	21.5	0.944185	1.02038	0.972948	0.919179	0.971148	0.804468	0.777515	0.73719	0.437341	0.492976	0.92237	64.558
HCT116_CTRL_Rep1	B5MBW9	Coiled-coil-helix-coiled-coil-helix domain-containing protein 10, mitochondrial	CHCHD10	2	21.5	0.949938	1.00837	1.03728	0.965303	1.08733	0.903415	0.85719	0.922621	0.462437	0.576219	0.86607	NA
HCT116_Enzyme_Rep1	B5MBW9	Coiled-coil-helix-coiled-coil-helix domain-containing protein 10, mitochondrial	CHCHD10	2	21.5	0.876012	1.03673	1.0464	1.07726	1.03278	0.901679	0.872473	0.856816	0.652076	0.610388	0.852534	NA
HCT116_CTRL_Rep2	B5MBW9	Coiled-coil-helix-coiled-coil-helix domain-containing protein 10, mitochondrial	CHCHD10	2	21.5	1.02756	0.934019	1.01888	0.993535	1.12894	0.934108	0.912958	0.949967	0.860491	0.598451	0.818896	NA
HCT116_CosubstrateEnzyme_Rep2	B5MBW9	Coiled-coil-helix-coiled-coil-helix domain-containing protein 10, mitochondrial	CHCHD10	2	21.5	1.01044	0.951268	0.957999	0.975364	0.926011	0.742425	0.577449	0.485162	0.708207	0.150922	0.81182	60.7402
HCT116_Enzyme_Rep2	B5MBW9	Coiled-coil-helix-coiled-coil-helix domain-containing protein 10, mitochondrial	CHCHD10	2	21.5	1.03788	0.921211	1.06737	1.0478	1.05023	0.98243	0.674814	0.847897	0.766615	0.612161	0.805826	NA
HCT116_CosubstrateEnzyme_Rep1	B5MBW9	Coiled-coil-helix-coiled-coil-helix domain-containing protein 10, mitochondrial	CHCHD10	2	21.5	0.997353	0.964756	0.996782	0.920669	0.935346	0.790763	0.466166	0.70857	0.819345	0.397889	0.689322	NA
HCT116_Cosubstrate_Rep2	B5MBW9	Coiled-coil-helix-coiled-coil-helix domain-containing protein 10, mitochondrial	CHCHD10	2	21.5	0.992045	0.970276	1.03209	0.890535	0.853268	0.763965	0.865582	0.933347	0.773592	0.539933	0.670243	NA
HCT116_CTRL_Rep1	Q9Y6H1	Coiled-coil-helix-coiled-coil-helix domain-containing protein 2;Putative coiled-coil-helix-coiled-coil-helix domain-containing protein CHCHD2P9, mitochondrial	CHCHD2;CHCHD2P9	5	38.4	0.85729	1.09275	1.23561	1.13794	1.0077	1.10548	1.1557	1.31634	0.63608	0.731083	NA	NA
HCT116_CTRL_Rep2	Q9Y6H1	Coiled-coil-helix-coiled-coil-helix domain-containing protein 2;Putative coiled-coil-helix-coiled-coil-helix domain-containing protein CHCHD2P9, mitochondrial	CHCHD2;CHCHD2P9	5	38.4	1.04002	0.921285	0.978494	1.11214	1.38109	1.2301	1.38625	1.49541	1.28234	0.905048	NA	NA
HCT116_Enzyme_Rep1	Q9Y6H1	Coiled-coil-helix-coiled-coil-helix domain-containing protein 2;Putative coiled-coil-helix-coiled-coil-helix domain-containing protein CHCHD2P9, mitochondrial	CHCHD2;CHCHD2P9	5	38.4	0.72923	1.12227	1.17694	1.13865	1.11356	1.14214	1.12488	0.932979	0.864777	0.785447	NA	NA
HCT116_Cosubstrate_Rep1	Q9Y6H1	Coiled-coil-helix-coiled-coil-helix domain-containing protein 2;Putative coiled-coil-helix-coiled-coil-helix domain-containing protein CHCHD2P9, mitochondrial	CHCHD2;CHCHD2P9	5	38.4	0.979413	0.983594	0.938927	0.959115	0.931228	0.811704	0.874823	0.780364	0.434274	0.483457	0.896484	64.8349
HCT116_CosubstrateEnzyme_Rep2	Q9Y6H1	Coiled-coil-helix-coiled-coil-helix domain-containing protein 2;Putative coiled-coil-helix-coiled-coil-helix domain-containing protein CHCHD2P9, mitochondrial	CHCHD2;CHCHD2P9	5	38.4	0.992133	0.970297	0.915467	0.872996	0.797131	0.670242	0.624995	0.577595	0.867684	0.182813	0.63337	63.4712
HCT116_Cosubstrate_Rep2	Q9Y6H1	Coiled-coil-helix-coiled-coil-helix domain-containing protein 2;Putative coiled-coil-helix-coiled-coil-helix domain-containing protein CHCHD2P9, mitochondrial	CHCHD2;CHCHD2P9	5	38.4	0.994691	0.967633	1.02426	0.940857	0.907894	0.893636	0.883728	1.02179	0.896619	0.700188	0.529514	NA
HCT116_CosubstrateEnzyme_Rep1	Q9Y6H1	Coiled-coil-helix-coiled-coil-helix domain-containing protein 2;Putative coiled-coil-helix-coiled-coil-helix domain-containing protein CHCHD2P9, mitochondrial	CHCHD2;CHCHD2P9	5	38.4	1.03234	0.926769	0.937801	0.948309	0.885772	0.774095	0.484178	0.760131	0.919569	0.41504	0.514412	NA
HCT116_Enzyme_Rep2	Q9Y6H1	Coiled-coil-helix-coiled-coil-helix domain-containing protein 2;Putative coiled-coil-helix-coiled-coil-helix domain-containing protein CHCHD2P9, mitochondrial	CHCHD2;CHCHD2P9	5	38.4	0.941621	1.02471	1.05468	1.05189	1.33529	1.42303	0.775349	1.16603	1.19432	0.981936	-0.275168	NA
HCT116_Enzyme_Rep2	Q9BSY4	Coiled-coil-helix-coiled-coil-helix domain-containing protein 5	CHCHD5	8	87.3	0.942998	1.02322	1.09564	1.16567	1.07388	1.03019	0.606784	0.551699	0.49179	0.398363	0.922793	56.4506
HCT116_Cosubstrate_Rep2	Q9BSY4	Coiled-coil-helix-coiled-coil-helix domain-containing protein 5	CHCHD5	8	87.3	0.963502	0.998802	0.927385	0.957377	1.05458	0.948981	0.812598	0.846841	0.552832	0.48157	0.921646	65.766
HCT116_Cosubstrate_Rep1	Q9BSY4	Coiled-coil-helix-coiled-coil-helix domain-containing protein 5	CHCHD5	8	87.3	0.964421	0.999249	0.888374	0.904963	0.913202	0.909939	0.778685	0.684377	0.373347	0.431676	0.916187	62.3808
HCT116_CTRL_Rep1	Q9BSY4	Coiled-coil-helix-coiled-coil-helix domain-containing protein 5	CHCHD5	8	87.3	0.927544	1.02877	0.880604	0.947168	0.948529	0.902288	0.857429	0.905162	0.45749	0.607256	0.758388	NA
HCT116_Enzyme_Rep1	Q9BSY4	Coiled-coil-helix-coiled-coil-helix domain-containing protein 5	CHCHD5	8	87.3	0.857673	1.04742	1.15445	1.03303	1.01955	1.0073	0.896014	0.977431	0.763054	0.640177	0.723404	NA
HCT116_CosubstrateEnzyme_Rep2	Q9BSY4	Coiled-coil-helix-coiled-coil-helix domain-containing protein 5	CHCHD5	8	87.3	1.00475	0.95719	1.04098	1.01131	0.912369	0.851868	0.728526	0.642433	0.874071	0.183229	0.712006	64.2041
HCT116_CosubstrateEnzyme_Rep1	Q9BSY4	Coiled-coil-helix-coiled-coil-helix domain-containing protein 5	CHCHD5	8	87.3	1.00461	0.956881	0.856563	1.12153	1.05002	1.03813	0.604624	0.888162	0.96273	0.366108	0.563524	66.3732
HCT116_CTRL_Rep2	Q9BSY4	Coiled-coil-helix-coiled-coil-helix domain-containing protein 5	CHCHD5	8	87.3	0.99767	0.964589	0.859642	0.833809	0.998521	0.935683	0.896839	0.89917	0.921728	0.624484	0.388165	NA
HCT116_CTRL_Rep2	P38432	Coilin	COIL	8	18.8	0.972505	0.990324	0.925008	0.817794	0.749078	0.50982	0.358543	0.3175	0.213582	0.191505	0.993285	53.5161
HCT116_Enzyme_Rep2	P38432	Coilin	COIL	8	18.8	0.935269	1.03153	0.946888	0.864485	0.683191	0.512015	0.421669	0.250718	0.171776	0.100876	0.990658	53.652
HCT116_Cosubstrate_Rep2	P38432	Coilin	COIL	8	18.8	0.971403	0.990905	0.916516	0.685332	0.585347	0.490576	0.400276	0.34626	0.363697	0.351426	0.989555	51.7328
HCT116_Enzyme_Rep1	P38432	Coilin	COIL	8	18.8	0.8424	1.05632	0.734893	0.732126	0.572068	0.462987	0.313252	0.223186	0.162866	0.107341	0.947804	51.5715
HCT116_Cosubstrate_Rep1	P38432	Coilin	COIL	8	18.8	0.909912	1.05617	0.775038	0.948011	0.544754	0.455331	0.322266	0.232486	0.194727	0.0999228	0.939752	52.1266
HCT116_CTRL_Rep1	P38432	Coilin	COIL	8	18.8	1.00485	0.958367	1.21638	0.84733	0.56881	0.454905	0.339707	0.262637	0.166479	0.0895201	0.938143	52.0863
HCT116_CosubstrateEnzyme_Rep1	P38432	Coilin	COIL	8	18.8	1.06222	0.894336	1.22731	0.811673	0.396316	0.28682	0.471634	0.189287	0.149634	0.0339194	0.887068	49.2724
HCT116_CosubstrateEnzyme_Rep2	P38432	Coilin	COIL	8	18.8	1.02424	0.936929	1.37086	0.608817	0.489928	0.484528	0.336693	0.255142	0.133621	0.125424	0.831824	50.9916
HCT116_Enzyme_Rep1	O75534-2	Cold shock domain-containing protein E1	CSDE1	46	63.2	0.35452	1.34065	1.275	0	0.464846	0	0	0	0	0	NA	NA
HCT116_CTRL_Rep2	O75534	Cold shock domain-containing protein E1	CSDE1	46	59.4	0.997013	0.965261	0.926788	0.551838	0.246456	0.14373	0.122676	0.0993404	0.06293	0.0410476	0.996315	47.5294
HCT116_Cosubstrate_Rep2	O75534	Cold shock domain-containing protein E1	CSDE1	46	59.4	0.980719	0.981595	0.947254	0.588072	0.195547	0.147287	0.118876	0.0810181	0.0662171	0.0378472	0.996137	47.5486
HCT116_Enzyme_Rep1	O75534	Cold shock domain-containing protein E1	CSDE1	46	59.4	0.938198	1.00049	0.844275	0.518699	0.193924	0.181702	0.115184	0.0889279	0.0589426	0.0333103	0.991246	47.1106
HCT116_Cosubstrate_Rep1	O75534	Cold shock domain-containing protein E1	CSDE1	46	59.4	0.970956	0.992426	0.876513	0.73406	0.20253	0.1285	0.109023	0.091615	0.0867054	0.0419993	0.990474	48.1298
HCT116_Enzyme_Rep2	O75534	Cold shock domain-containing protein E1	CSDE1	46	59.4	0.978514	0.985037	0.958672	0.535826	0.22274	0.147277	0.17385	0.0947496	0.0518916	0.0339022	0.990036	47.3771
HCT116_CTRL_Rep1	O75534	Cold shock domain-containing protein E1	CSDE1	46	59.4	0.985248	0.976217	1.08218	0.631828	0.194879	0.148555	0.120879	0.0883295	0.0863614	0.0401314	0.989143	47.652
HCT116_CosubstrateEnzyme_Rep2	O75534	Cold shock domain-containing protein E1	CSDE1	46	59.4	1.01491	0.946633	1.08906	0.529645	0.178756	0.202158	0.137754	0.113458	0.0639906	0.0510063	0.982025	47.0575
HCT116_Cosubstrate_Rep1	O75534-2	Cold shock domain-containing protein E1	CSDE1	46	63.2	1.00942	0.952263	0.775141	0.821388	0.387481	0.204362	0.101207	0.110679	0.0447043	0.0363473	0.976426	49.2128
HCT116_CosubstrateEnzyme_Rep1	O75534	Cold shock domain-containing protein E1	CSDE1	46	59.4	1.05245	0.904934	1.11951	0.658712	0.185965	0.134703	0.211125	0.076778	0.0588862	0.0370047	0.971779	47.6578
HCT116_CTRL_Rep2	O75534-2	Cold shock domain-containing protein E1	CSDE1	46	63.2	1.01912	0.942652	1.05377	0.537296	0.588865	0.102881	0	0	0	0	0.948213	49.1176
HCT116_CosubstrateEnzyme_Rep1	O75534-2	Cold shock domain-containing protein E1	CSDE1	46	63.2	1.02499	0.934755	1.43503	1.01496	0.103325	0	0.131559	0	0	0	0.927822	49.6838
HCT116_Cosubstrate_Rep2	O75534-2	Cold shock domain-containing protein E1	CSDE1	46	63.2	1.11389	0.848512	1.17476	0.690416	0.322683	0.337219	0.151548	0.176228	0.111978	0	0.923674	48.8245
HCT116_CosubstrateEnzyme_Rep2	O75534-2	Cold shock domain-containing protein E1	CSDE1	46	63.2	1.12108	0.836301	1.35742	0.836718	0.452603	0.3332	0.0770589	0.136185	0	0.0522424	0.90085	50.2116
HCT116_Cosubstrate_Rep2	Q14011	Cold-inducible RNA-binding protein	CIRBP	11	66.9	0.925298	1.03698	1.12887	1.22213	1.36341	1.57816	1.58752	1.73927	1.67751	1.46172	NA	NA
HCT116_CosubstrateEnzyme_Rep1	Q14011	Cold-inducible RNA-binding protein	CIRBP	11	66.9	1.06959	0.886332	1.61513	1.15363	1.14836	1.22595	0.964267	1.47507	1.53152	0.824992	NA	NA
HCT116_CosubstrateEnzyme_Rep2	Q14011	Cold-inducible RNA-binding protein	CIRBP	11	66.9	1.0318	0.929075	1.49072	1.0608	1.0932	1.18245	1.15335	1.02244	1.52299	0.335204	NA	NA
HCT116_CTRL_Rep1	Q14011	Cold-inducible RNA-binding protein	CIRBP	11	66.9	0.946777	1.01125	1.48875	1.28598	1.3389	1.39621	1.43949	1.51861	0.824854	0.985474	NA	NA
HCT116_CTRL_Rep2	Q14011	Cold-inducible RNA-binding protein	CIRBP	11	66.9	0.942323	1.02119	1.15581	1.32296	1.53443	1.62222	1.71357	1.79865	1.66313	1.19029	NA	NA
HCT116_Enzyme_Rep1	Q14011	Cold-inducible RNA-binding protein	CIRBP	11	66.9	0.848522	1.05275	1.00639	1.11043	1.15964	1.10618	1.12598	1.07612	0.880236	0.755981	0.428923	NA
HCT116_Cosubstrate_Rep1	Q14011	Cold-inducible RNA-binding protein	CIRBP	11	66.9	0.924455	1.04099	1.06004	1.46277	1.36548	1.40672	1.53653	1.52615	0.827852	0.9637	-0.659683	NA
HCT116_Enzyme_Rep2	Q14011	Cold-inducible RNA-binding protein	CIRBP	11	66.9	0.957404	1.00774	1.16031	1.28793	1.46924	1.44379	1.15336	1.30802	1.22827	0.904755	-1.06399	NA
HCT116_Cosubstrate_Rep1	P12109	Collagen alpha-1(VI) chain	COL6A1	23	29.2	0.986688	0.975997	0.935498	0.890555	0.781544	0.535633	0.402297	0.270773	0.155687	0.108583	0.997269	54.12
HCT116_CTRL_Rep2	P12109	Collagen alpha-1(VI) chain	COL6A1	23	29.2	0.982583	0.980018	0.992472	1.01546	1.01052	0.898481	0.665693	0.447752	0.284954	0.159941	0.994721	58.281
HCT116_Cosubstrate_Rep2	P12109	Collagen alpha-1(VI) chain	COL6A1	23	29.2	0.958745	1.00356	0.967402	0.903035	0.821547	0.589305	0.360943	0.306113	0.223729	0.145225	0.993677	54.2936
HCT116_CTRL_Rep1	P12109	Collagen alpha-1(VI) chain	COL6A1	23	29.2	0.970699	0.989467	1.00794	1.03573	1.02343	0.879857	0.638087	0.471012	0.209854	0.180968	0.990822	58.0625
HCT116_Enzyme_Rep1	P12109	Collagen alpha-1(VI) chain	COL6A1	23	29.2	0.938781	1.00015	0.951808	0.9335	0.953412	0.698005	0.559023	0.363149	0.236235	0.133771	0.986998	56.7405
HCT116_CosubstrateEnzyme_Rep2	P12109	Collagen alpha-1(VI) chain	COL6A1	23	29.2	0.96851	0.994845	1.00319	0.928038	0.841365	0.525771	0.350438	0.250319	0.245265	0.0717574	0.986294	53.8029
HCT116_Enzyme_Rep2	P12109	Collagen alpha-1(VI) chain	COL6A1	23	29.2	0.930534	1.03663	0.967175	0.955577	0.929006	0.732051	0.446748	0.36198	0.265582	0.140975	0.984489	55.949
HCT116_CosubstrateEnzyme_Rep1	P12109	Collagen alpha-1(VI) chain	COL6A1	23	29.2	0.980853	0.98267	1.0119	0.894045	0.826794	0.52698	0.33401	0.250405	0.270966	0.0924543	0.984282	53.6267
HCT116_CTRL_Rep2	P12110	Collagen alpha-2(VI) chain	COL6A2	5	4.6	1.00916	0.952839	0.97889	0.941643	0.700154	0.517524	0.367076	0.293931	0.157978	0.0898751	0.991234	53.6671
HCT116_Cosubstrate_Rep2	P12110	Collagen alpha-2(VI) chain	COL6A2	5	4.6	1.08467	0.877713	0.889574	0.672975	0.504018	0.294136	0.177927	0.164712	0.103114	0.0768797	0.986371	49.6967
HCT116_Cosubstrate_Rep1	P12110	Collagen alpha-2(VI) chain	COL6A2	5	4.6	1.03792	0.922492	0.934907	0.824761	0.51992	0.334113	0.308906	0.146555	0.143073	0.0654911	0.985801	50.8955
HCT116_CTRL_Rep1	P12110	Collagen alpha-2(VI) chain	COL6A2	5	4.6	0.997613	0.964957	1.10914	0.883761	0.729517	0.534342	0.396922	0.204522	0.194983	0.0927346	0.979449	53.653
HCT116_CosubstrateEnzyme_Rep1	P12110	Collagen alpha-2(VI) chain	COL6A2	5	4.6	1.04351	0.914647	1.03097	0.763529	0.548056	0.508765	0.337157	0.292851	0.215747	0.0505474	0.963159	52.5948
HCT116_Enzyme_Rep1	P12110	Collagen alpha-2(VI) chain	COL6A2	5	4.6	0.772991	1.09677	1.08315	0.858029	0.884231	0.71163	0.556465	0.348348	0.262014	0.105031	0.920359	56.7634
HCT116_CosubstrateEnzyme_Rep2	P12110	Collagen alpha-2(VI) chain	COL6A2	5	4.6	0.953664	1.01027	0.985088	0.771047	0.647551	0.169727	0.380533	0.325223	0	0	0.916108	51.3945
HCT116_CTRL_Rep2	Q9Y5P4-2	Collagen type IV alpha-3-binding protein	COL4A3BP	31	67.9	0.980792	0.98185	0.977407	1.0106	0.985983	0.859284	0.618053	0.389364	0.230359	0.141403	0.9974	57.4957
HCT116_Cosubstrate_Rep1	Q9Y5P4-2	Collagen type IV alpha-3-binding protein	COL4A3BP	31	67.9	0.967889	0.995629	0.964176	0.964113	0.97596	0.834226	0.599558	0.366198	0.178758	0.12518	0.99689	57.1893
HCT116_CTRL_Rep1	Q9Y5P4-2	Collagen type IV alpha-3-binding protein	COL4A3BP	31	67.9	0.994099	0.968157	0.959504	0.93392	0.940976	0.824191	0.59728	0.34956	0.153806	0.126757	0.994492	57.043
HCT116_Enzyme_Rep1	Q9Y5P4-2	Collagen type IV alpha-3-binding protein	COL4A3BP	31	67.9	0.952743	0.99201	0.989398	0.968067	1.01369	0.822734	0.606244	0.367423	0.221115	0.147017	0.99373	57.2113
HCT116_CosubstrateEnzyme_Rep2	Q9Y5P4-2	Collagen type IV alpha-3-binding protein	COL4A3BP	31	67.9	0.958653	1.00509	1.0069	0.989778	0.944138	0.772915	0.552816	0.313512	0.260794	0.0833179	0.990649	56.6667
HCT116_Cosubstrate_Rep2	Q9Y5P4-2	Collagen type IV alpha-3-binding protein	COL4A3BP	31	67.9	0.98651	0.975808	0.960501	0.863311	0.848654	0.739578	0.543847	0.314746	0.193189	0.119405	0.990543	56.3768
HCT116_Enzyme_Rep2	Q9Y5P4-2	Collagen type IV alpha-3-binding protein	COL4A3BP	31	67.9	0.973698	0.990216	1.01725	1.00103	1.0266	0.912973	0.532279	0.376908	0.235753	0.138092	0.987999	56.8325
HCT116_CosubstrateEnzyme_Rep1	Q9Y5P4-2	Collagen type IV alpha-3-binding protein	COL4A3BP	31	67.9	0.9761	0.98783	1.04714	0.951263	0.971501	0.836238	0.467403	0.375989	0.251135	0.143659	0.984811	56.3518
HCT116_CTRL_Rep1	P23508	Colorectal mutant cancer protein	MCC	15	21.2	1.0158	0.948392	1.06909	1.08381	0.966817	0.894179	0.943293	0.835898	0.297901	0.189477	0.968299	61.2786
HCT116_CTRL_Rep2	P23508	Colorectal mutant cancer protein	MCC	15	21.2	0.982586	0.980015	0.993041	1.04757	1.12934	1.00267	0.986372	0.789972	0.540093	0.280062	0.962473	63.2747
HCT116_Cosubstrate_Rep2	P23508	Colorectal mutant cancer protein	MCC	15	21.2	0.988137	0.974182	1.01059	1.0308	1.1801	1.02393	0.949988	0.840332	0.352853	0.175637	0.962084	61.7188
HCT116_Enzyme_Rep1	P23508	Colorectal mutant cancer protein	MCC	15	21.2	0.86167	1.04509	1.0487	1.11733	1.07859	0.972353	0.912637	0.711082	0.404203	0.191464	0.948362	61.6239
HCT116_CosubstrateEnzyme_Rep2	P23508	Colorectal mutant cancer protein	MCC	15	21.2	1.00539	0.956523	1.19561	1.09759	0.988287	0.938082	0.935022	0.682606	0.428754	0.109495	0.942269	61.6207
HCT116_Cosubstrate_Rep1	P23508	Colorectal mutant cancer protein	MCC	15	21.2	0.908717	1.05742	0.982781	1.15837	1.18491	1.1007	1.01248	0.676114	0.300037	0.234254	0.921999	59.8376
HCT116_Enzyme_Rep2	P23508	Colorectal mutant cancer protein	MCC	15	21.2	0.890193	1.08	1.05342	1.07093	1.19742	1.1514	0.819492	0.762316	0.39377	0.256939	0.885594	61.5929
HCT116_CosubstrateEnzyme_Rep1	P23508	Colorectal mutant cancer protein	MCC	15	21.2	0.966341	0.998425	1.19721	1.14197	1.11912	1.10155	0.756354	0.846582	0.494088	0.210925	0.865324	62.8709
HCT116_CosubstrateEnzyme_Rep2	Q8N668	COMM domain-containing protein 1	COMMD1	9	71.6	0.970965	0.992294	1.00149	0.930103	0.762134	0.627528	0.387093	0.260218	0.187305	0.0621158	0.994699	54.5552
HCT116_Enzyme_Rep1	Q8N668	COMM domain-containing protein 1	COMMD1	9	71.6	0.926495	1.00731	0.952955	0.871438	0.811682	0.604741	0.447185	0.278884	0.153612	0.0840765	0.993156	54.9018
HCT116_CTRL_Rep2	Q8N668	COMM domain-containing protein 1	COMMD1	9	71.6	0.990547	0.971874	0.987569	0.877562	0.849866	0.738919	0.505682	0.270658	0.183676	0.0812963	0.991399	55.9613
HCT116_Cosubstrate_Rep1	Q8N668	COMM domain-containing protein 1	COMMD1	9	71.6	1.0118	0.949777	0.927847	0.850662	0.84107	0.67725	0.426961	0.263179	0.119374	0.0677315	0.989383	55.0442
HCT116_Enzyme_Rep2	Q8N668	COMM domain-containing protein 1	COMMD1	9	71.6	0.995068	0.967239	0.930982	0.883274	0.863374	0.70741	0.378903	0.249335	0.165546	0.0851364	0.987444	54.9902
HCT116_Cosubstrate_Rep2	Q8N668	COMM domain-containing protein 1	COMMD1	9	71.6	0.946376	1.01592	0.920175	0.843322	0.816369	0.702883	0.367345	0.229582	0.197666	0.0626293	0.976817	54.8127
HCT116_CosubstrateEnzyme_Rep1	Q8N668	COMM domain-containing protein 1	COMMD1	9	71.6	0.919867	1.04888	0.907412	0.920132	0.781897	0.753327	0.384201	0.330675	0.230694	0.066355	0.966403	55.6136
HCT116_CTRL_Rep1	Q8N668	COMM domain-containing protein 1	COMMD1	9	71.6	0.935863	1.02119	1.00261	0.965967	0.996889	1.08276	0.476315	1.02728	0.35705	0.322632	0.659123	62.8038
HCT116_Cosubstrate_Rep1	Q9Y6G5	COMM domain-containing protein 10	COMMD10	10	62.4	0.948447	1.01593	0.995781	0.93135	0.849546	0.948538	0.659459	0.339778	0.208794	0.11655	0.973815	57.5043
HCT116_Enzyme_Rep1	Q9Y6G5	COMM domain-containing protein 10	COMMD10	10	62.4	0.848446	1.05279	1.00809	1.00043	0.922638	0.975697	0.674112	0.332999	0.22303	0.129277	0.96943	57.4214
HCT116_CTRL_Rep2	Q9Y6G5	COMM domain-containing protein 10	COMMD10	10	62.4	1.02646	0.935149	0.999877	0.90922	0.962771	1.07886	0.745852	0.427218	0.265006	0.148891	0.969393	58.2753
HCT116_CTRL_Rep1	Q9Y6G5	COMM domain-containing protein 10	COMMD10	10	62.4	0.963618	0.995915	1.03195	0.886046	0.897627	1.08886	0.821813	0.399953	0.196666	0.128298	0.967403	58.2891
HCT116_CosubstrateEnzyme_Rep2	Q9Y6G5	COMM domain-containing protein 10	COMMD10	10	62.4	0.995528	0.966769	1.09533	0.85412	0.84141	0.867177	0.581641	0.304003	0.177748	0.0804458	0.965585	56.9267
HCT116_CosubstrateEnzyme_Rep1	Q9Y6G5	COMM domain-containing protein 10	COMMD10	10	62.4	1.01498	0.945615	0.956842	0.864123	0.846383	0.956133	0.442931	0.278381	0.183778	0.0722617	0.949837	55.9813
HCT116_Enzyme_Rep2	Q9Y6G5	COMM domain-containing protein 10	COMMD10	10	62.4	1.02129	0.939041	0.974712	0.86175	0.857046	1.05596	0.591764	0.360032	0.208229	0.123909	0.940788	57.1685
HCT116_Cosubstrate_Rep2	Q9Y6G5	COMM domain-containing protein 10	COMMD10	10	62.4	0.98986	0.97246	0.861498	0.762345	0.798138	0.871277	0.606417	0.339986	0.206651	0.110349	0.918665	57.0304
HCT116_Enzyme_Rep2	F8WBW1	COMM domain-containing protein 2	COMMD2	5	46.7	1.00947	0.951757	0.950968	0.857628	0.749653	0.496537	0.298055	0.226622	0.0985104	0.0507122	0.996351	53.1558
HCT116_Cosubstrate_Rep2	F8WBW1	COMM domain-containing protein 2	COMMD2	5	46.7	1.03035	0.932	0.960388	0.825635	0.6824	0.44103	0.261569	0.128522	0.0973453	0.0426658	0.995726	52.1845
HCT116_Cosubstrate_Rep1	F8WBW1	COMM domain-containing protein 2	COMMD2	5	46.7	0.990803	0.971699	0.99194	0.836499	0.708809	0.53763	0.264103	0.223778	0.127932	0.0911525	0.993746	52.9491
HCT116_CTRL_Rep2	F8WBW1	COMM domain-containing protein 2	COMMD2	5	46.7	1.02571	0.93591	0.980454	0.830153	0.767725	0.516513	0.277039	0.163069	0.11118	0.0721359	0.991919	53.0127
HCT116_Enzyme_Rep1	F8WBW1	COMM domain-containing protein 2	COMMD2	5	46.7	0.929491	1.00556	0.88779	0.783636	0.684556	0.419396	0.260041	0.154895	0.0800798	0.0494749	0.991658	51.9575
HCT116_CosubstrateEnzyme_Rep1	F8WBW1	COMM domain-containing protein 2	COMMD2	5	46.7	1.02545	0.934253	1.0348	0.823236	0.730023	0.457098	0.234742	0.111228	0.132078	0.0414377	0.987787	52.3598
HCT116_CosubstrateEnzyme_Rep2	F8WBW1	COMM domain-containing protein 2	COMMD2	5	46.7	1.03881	0.921797	1.09058	0.953098	0.74607	0.550291	0.293277	0.199254	0.142352	0.0531801	0.983887	53.3938
HCT116_CTRL_Rep1	F8WBW1	COMM domain-containing protein 2	COMMD2	5	46.7	0.955553	1.00326	0.826364	0.821383	0.752729	0.502082	0.28905	0.168897	0.0851511	0.0640827	0.982054	52.805
HCT116_Cosubstrate_Rep2	Q9UBI1	COMM domain-containing protein 3	COMMD3;COMMD3-BMI1	10	62.1	1.00783	0.954502	1.01035	0.873951	0.756604	0.572516	0.258941	0.178062	0.115665	0.0802764	0.992861	53.2662
HCT116_CTRL_Rep1	Q9UBI1	COMM domain-containing protein 3	COMMD3;COMMD3-BMI1	10	62.1	0.956835	1.00209	0.9021	0.916721	0.734336	0.596619	0.34302	0.211226	0.153987	0.0993133	0.991595	53.7983
HCT116_CosubstrateEnzyme_Rep2	Q9UBI1	COMM domain-containing protein 3	COMMD3;COMMD3-BMI1	10	62.1	1.01171	0.949948	0.941487	0.891603	0.775387	0.473054	0.231601	0.182202	0.167393	0.0527618	0.990679	52.7166
HCT116_Enzyme_Rep2	Q9UBI1	COMM domain-containing protein 3	COMMD3;COMMD3-BMI1	10	62.1	1.0059	0.955592	0.875071	0.833917	0.772468	0.576266	0.308399	0.206383	0.107793	0.0752179	0.987904	53.5215
HCT116_CosubstrateEnzyme_Rep1	Q9UBI1	COMM domain-containing protein 3	COMMD3;COMMD3-BMI1	10	62.1	0.973608	0.990536	0.868209	0.872205	0.75134	0.554217	0.24471	0.139292	0.125862	0.0429461	0.98509	53.0311
HCT116_CTRL_Rep2	Q9UBI1	COMM domain-containing protein 3	COMMD3;COMMD3-BMI1	10	62.1	0.913356	1.05081	0.882246	0.841526	0.762346	0.567852	0.308152	0.195199	0.133522	0.0876773	0.980718	53.4444
HCT116_Cosubstrate_Rep1	Q9UBI1	COMM domain-containing protein 3	COMMD3;COMMD3-BMI1	10	62.1	1.01156	0.950025	0.802143	0.753878	0.704567	0.512781	0.204919	0.183551	0.120567	0.0823533	0.972406	52.0668
HCT116_Enzyme_Rep1	Q9UBI1	COMM domain-containing protein 3	COMMD3;COMMD3-BMI1	10	62.1	0.727766	1.12313	1.00831	0.966441	0.983499	0.551863	0.133533	0.145773	0.131371	0	0.94067	53.2215
HCT116_Enzyme_Rep2	Q9H0A8	COMM domain-containing protein 4	COMMD4	8	55.3	1.02364	0.936515	0.863679	0.688368	0.578028	0.441312	0.352187	0.2329	0.174703	0.086971	0.994756	51.7478
HCT116_CTRL_Rep2	Q9H0A8	COMM domain-containing protein 4	COMMD4	8	55.3	1.01168	0.950261	0.794669	0.684179	0.591548	0.443886	0.31071	0.19189	0.146747	0.0771491	0.993617	51.31
HCT116_Cosubstrate_Rep1	Q9H0A8	COMM domain-containing protein 4	COMMD4	8	55.3	1.05042	0.909438	0.814493	0.774966	0.539384	0.42084	0.273154	0.180113	0.125771	0.071263	0.990834	51.1618
HCT116_Enzyme_Rep1	Q9H0A8	COMM domain-containing protein 4	COMMD4	8	55.3	1.00899	0.959233	0.765411	0.660717	0.554022	0.446899	0.279091	0.218617	0.152085	0.068783	0.9901	50.9175
HCT116_Cosubstrate_Rep2	Q9H0A8	COMM domain-containing protein 4	COMMD4	8	55.3	1.04577	0.916586	0.871244	0.706872	0.540963	0.467122	0.37934	0.28851	0.226944	0.156707	0.989935	51.8552
HCT116_CTRL_Rep1	Q9H0A8	COMM domain-containing protein 4	COMMD4	8	55.3	1.03477	0.931119	0.92506	0.670558	0.503742	0.416979	0.290741	0.18283	0.120519	0.0689699	0.988942	50.7927
HCT116_CosubstrateEnzyme_Rep1	Q9H0A8	COMM domain-containing protein 4	COMMD4	8	55.3	1.05898	0.897854	0.9359	0.731932	0.517101	0.389119	0.290004	0.230114	0.152949	0.0719418	0.985787	50.9761
HCT116_CosubstrateEnzyme_Rep2	Q9H0A8	COMM domain-containing protein 4	COMMD4	8	55.3	1.03755	0.923102	0.957218	0.647672	0.514475	0.430363	0.285268	0.190478	0.140602	0.0679296	0.981316	50.8663
HCT116_Enzyme_Rep2	E9PJE4	COMM domain-containing protein 5	COMMD5	4	24	0.971193	0.99291	1.07163	1.04696	1.12117	1.0787	0.750947	0.497194	0.209947	0.0890554	0.967739	58.8625
HCT116_CTRL_Rep2	E9PJE4	COMM domain-containing protein 5	COMMD5	4	24	0.998793	0.963441	0.850574	1.03881	0.824646	0.90069	0.601583	0.29296	0.140346	0	0.962349	56.9881
HCT116_CosubstrateEnzyme_Rep1	E9PJE4	COMM domain-containing protein 5	COMMD5	4	24	0.938902	1.02822	1.13338	0.849461	0.730776	0.648125	0.471284	0.162674	0.245146	0.0230919	0.948826	54.7413
HCT116_Enzyme_Rep1	E9PJE4	COMM domain-containing protein 5	COMMD5	4	24	1.02241	0.95141	0.772996	0.946884	0.896861	0.89879	0.696674	0.392505	0.169976	0.0836787	0.941743	57.9962
HCT116_Cosubstrate_Rep2	E9PJE4	COMM domain-containing protein 5	COMMD5	4	24	0.946198	1.01609	1.02852	0.759129	0.874067	1.08927	0.743556	0.300922	0.132845	0.0668333	0.931186	57.5875
HCT116_Cosubstrate_Rep1	E9PJE4	COMM domain-containing protein 5	COMMD5	4	24	1.11014	0.847081	1.05595	0.888628	0.201691	0.229627	0.544182	0.358237	0.118086	0	0.855843	47.2861
HCT116_CosubstrateEnzyme_Rep2	E9PJE4	COMM domain-containing protein 5	COMMD5	4	24	1.00904	0.952728	0.868678	0.602116	0.65128	0.837615	0.529156	0.224186	0.16353	0.073316	0.853446	54.5116
HCT116_CTRL_Rep1	E9PJE4	COMM domain-containing protein 5	COMMD5	4	24	0.903018	1.0511	0.973928	0.726995	0.623911	0.970352	0.528714	0.241803	0.274413	0.203825	0.805855	56.5088
HCT116_Cosubstrate_Rep1	Q7Z4G1	COMM domain-containing protein 6	COMMD6	7	90.6	0.979707	0.983287	0.981853	0.944725	0.851546	0.756641	0.502487	0.383851	0.190805	0.156597	0.995677	56.5092
HCT116_Cosubstrate_Rep2	Q7Z4G1	COMM domain-containing protein 6	COMMD6	7	90.6	0.989795	0.972525	0.945978	0.8643	0.801101	0.682594	0.534736	0.312305	0.239686	0.151018	0.993481	56.1244
HCT116_CTRL_Rep2	Q7Z4G1	COMM domain-containing protein 6	COMMD6	7	90.6	1.01947	0.942295	0.943499	0.867817	0.831923	0.688503	0.530313	0.413462	0.33809	0.187237	0.991991	57.2809
HCT116_Enzyme_Rep2	Q7Z4G1	COMM domain-containing protein 6	COMMD6	7	90.6	0.956924	1.00825	0.963607	0.949242	0.877755	0.775514	0.43339	0.319045	0.243671	0.166002	0.989551	55.7243
HCT116_CosubstrateEnzyme_Rep2	Q7Z4G1	COMM domain-containing protein 6	COMMD6	7	90.6	0.963715	0.999828	0.962533	0.864412	0.792273	0.696348	0.490175	0.358106	0.308874	0.0834115	0.985288	56.2517
HCT116_CTRL_Rep1	Q7Z4G1	COMM domain-containing protein 6	COMMD6	7	90.6	0.967885	0.992029	1.08958	0.966505	0.798684	0.72883	0.590723	0.419209	0.226509	0.188129	0.979681	57.1778
HCT116_CosubstrateEnzyme_Rep1	Q7Z4G1	COMM domain-containing protein 6	COMMD6	7	90.6	1.02624	0.933398	1.0747	0.889696	0.762817	0.677345	0.373742	0.381651	0.265202	0.109309	0.967351	55.2797
HCT116_Enzyme_Rep1	Q7Z4G1	COMM domain-containing protein 6	COMMD6	7	90.6	0.682428	1.14955	0.876451	0.85892	0.752815	0.52364	0.303675	0.438798	0.21106	0.0836592	0.832839	54.2213
HCT116_CosubstrateEnzyme_Rep1	Q86VX2-2	COMM domain-containing protein 7	COMMD7	6	31.2	1.01503	0.945569	1.00495	0.965421	0.989272	1.37517	0.785839	0.446853	0.189356	0.0550087	0.892594	58.5844
HCT116_Enzyme_Rep1	Q86VX2-2	COMM domain-containing protein 7	COMMD7	6	31.2	0.876114	1.03667	0.845771	0.827622	0.904858	1.19988	1.0263	0.48224	0.234901	0.154129	0.888782	58.9864
HCT116_CosubstrateEnzyme_Rep2	Q86VX2-2	COMM domain-containing protein 7	COMMD7	6	31.2	0.985929	0.976744	1.13401	0.824751	0.871164	1.34109	0.93873	0.395698	0.109061	0.0992676	0.886692	58.5656
HCT116_Enzyme_Rep2	Q86VX2-2	COMM domain-containing protein 7	COMMD7	6	31.2	0.947398	1.01849	0.925439	0.764799	0.923052	1.43001	0.901831	0.443694	0.188503	0.129572	0.821258	58.6946
HCT116_Cosubstrate_Rep1	Q86VX2-2	COMM domain-containing protein 7	COMMD7	6	31.2	0.984651	0.978124	0.858034	0.895936	1.13032	1.50592	1.15163	0.425126	0.196267	0.118415	0.813512	58.9592
HCT116_Cosubstrate_Rep2	Q86VX2-2	COMM domain-containing protein 7	COMMD7	6	31.2	0.898749	1.06351	0.821122	0.925988	0.887439	1.55521	1.15594	0.601013	0.102074	0.0873958	0.781862	59.1245
HCT116_CTRL_Rep2	Q86VX2-2	COMM domain-containing protein 7	COMMD7	6	31.2	1.00065	0.961545	0.884453	0.877552	1.14736	1.91726	1.56531	0.637665	0.21584	0.158147	0.537851	59.1002
HCT116_CTRL_Rep1	Q86VX2-2	COMM domain-containing protein 7	COMMD7	6	31.2	0.948021	1.01012	1.20616	0.947919	1.024	1.9187	1.6002	0.872599	0.251362	0.182491	0.497452	59.3402
HCT116_CTRL_Rep1	Q9NX08	COMM domain-containing protein 8	COMMD8	8	62.3	0.992643	0.969482	1.06011	1.00327	0.9781	0.869442	0.633859	0.528948	0.225045	0.190824	0.986115	58.5473
HCT116_Cosubstrate_Rep1	Q9NX08	COMM domain-containing protein 8	COMMD8	8	62.3	0.949829	1.01449	0.997599	0.921093	0.948012	0.801261	0.591716	0.506108	0.215509	0.166997	0.98572	58.1522
HCT116_Enzyme_Rep2	Q9NX08	COMM domain-containing protein 8	COMMD8	8	62.3	0.984128	0.979002	0.944565	0.906367	0.932851	0.751353	0.421048	0.361544	0.25744	0.161479	0.981697	55.8034
HCT116_CosubstrateEnzyme_Rep2	Q9NX08	COMM domain-containing protein 8	COMMD8	8	62.3	0.990734	0.971751	1.0605	0.883209	0.822585	0.696261	0.470774	0.323716	0.300415	0.101729	0.97996	55.96
HCT116_Enzyme_Rep1	Q9NX08	COMM domain-containing protein 8	COMMD8	8	62.3	0.90163	1.0218	0.948287	0.888483	0.902234	0.677002	0.505124	0.359127	0.264389	0.183693	0.979824	56.2225
HCT116_Cosubstrate_Rep2	Q9NX08	COMM domain-containing protein 8	COMMD8	8	62.3	0.987029	0.97529	0.917778	0.885245	0.987431	0.798798	0.560141	0.428768	0.283765	0.175219	0.974884	57.5796
HCT116_CosubstrateEnzyme_Rep1	Q9NX08	COMM domain-containing protein 8	COMMD8	8	62.3	1.00842	0.952739	0.973209	0.870609	0.80228	0.748698	0.37127	0.379589	0.24363	0.15196	0.972003	55.6846
HCT116_CTRL_Rep2	Q9NX08	COMM domain-containing protein 8	COMMD8	8	62.3	1.03621	0.925174	1.13014	1.04175	0.985079	0.916824	0.716819	0.539295	0.352088	0.225005	0.968058	59.5214
HCT116_Enzyme_Rep2	Q9P000	COMM domain-containing protein 9	COMMD9	12	80.3	0.987953	0.97489	0.970591	0.972743	1.00412	1.07439	0.654333	0.477449	0.316949	0.204255	0.966399	58.217
HCT116_CosubstrateEnzyme_Rep2	Q9P000	COMM domain-containing protein 9	COMMD9	12	80.3	0.988713	0.97385	1.132	0.931093	0.964483	0.96491	0.721344	0.405891	0.402297	0.0957481	0.943519	58.8853
HCT116_Enzyme_Rep1	Q9P000	COMM domain-containing protein 9	COMMD9	12	80.3	0.886984	1.03033	0.974385	0.885316	0.915447	1.076	0.965458	0.573945	0.392204	0.211086	0.929571	59.688
HCT116_CTRL_Rep1	Q9P000	COMM domain-containing protein 9	COMMD9	12	80.3	0.912384	1.04257	1.20314	0.925283	0.901291	1.096	0.936465	0.646122	0.320911	0.221752	0.918492	60.2476
HCT116_Cosubstrate_Rep1	Q9P000	COMM domain-containing protein 9	COMMD9	12	80.3	0.965663	0.997953	0.950015	1.00985	1.00641	1.30292	1.054	0.678236	0.286396	0.231198	0.906703	59.1407
HCT116_Cosubstrate_Rep2	Q9P000	COMM domain-containing protein 9	COMMD9	12	80.3	0.952082	1.01021	0.96981	0.934863	1.03227	1.24226	1.05543	0.821188	0.463018	0.277252	0.900285	62.3872
HCT116_CosubstrateEnzyme_Rep1	Q9P000	COMM domain-containing protein 9	COMMD9	12	80.3	0.976827	0.98704	0.971041	0.911372	0.967748	0.998501	0.588186	0.720543	0.503264	0.140591	0.88884	61.3538
HCT116_CTRL_Rep2	Q9P000	COMM domain-containing protein 9	COMMD9	12	80.3	1.00917	0.952827	0.929789	0.913717	1.12782	1.50266	1.37917	0.943396	0.589632	0.305903	0.598262	63.62
HCT116_Cosubstrate_Rep1	Q07021	Complement component 1 Q subcomponent-binding protein, mitochondrial	C1QBP	10	61	0.945917	1.01857	0.978285	1.00869	1.09802	1.04715	1.03323	0.995333	0.48472	0.60588	NA	NA
HCT116_Cosubstrate_Rep2	Q07021	Complement component 1 Q subcomponent-binding protein, mitochondrial	C1QBP	10	61	0.962972	0.999331	1.00335	1.0388	1.10365	1.04456	0.96261	1.12551	1.0125	0.875496	NA	NA
HCT116_CTRL_Rep1	Q07021	Complement component 1 Q subcomponent-binding protein, mitochondrial	C1QBP	10	61	0.976773	0.983935	0.989039	1.00637	1.12375	1.09771	1.0558	1.18293	0.566444	0.752963	NA	NA
HCT116_CTRL_Rep2	Q07021	Complement component 1 Q subcomponent-binding protein, mitochondrial	C1QBP	10	61	0.974818	0.987959	1.0999	1.14442	1.22929	1.23217	1.12962	1.17327	1.09386	0.861993	NA	NA
HCT116_Enzyme_Rep1	Q07021	Complement component 1 Q subcomponent-binding protein, mitochondrial	C1QBP	10	61	0.960593	0.987436	1.02904	1.03684	1.03778	0.903625	0.868609	0.819841	0.654588	0.606317	0.949697	NA
HCT116_CosubstrateEnzyme_Rep2	Q07021	Complement component 1 Q subcomponent-binding protein, mitochondrial	C1QBP	10	61	0.977962	0.985022	0.963317	1.01251	1.01909	0.876937	0.808706	0.747598	1.19883	0.21677	0.749363	66.7338
HCT116_Enzyme_Rep2	Q07021	Complement component 1 Q subcomponent-binding protein, mitochondrial	C1QBP	10	61	0.957915	1.00719	1.03994	1.08316	1.09049	1.1118	0.760974	0.963838	0.918394	0.67958	0.538011	NA
HCT116_CosubstrateEnzyme_Rep1	Q07021	Complement component 1 Q subcomponent-binding protein, mitochondrial	C1QBP	10	61	0.992666	0.969845	1.05048	1.00224	1.11905	1.05333	0.664735	1.17672	1.20642	0.667532	0.346413	NA
HCT116_Cosubstrate_Rep2	Q5U5X0	Complex III assembly factor LYRM7	LYRM7	4	46.2	0.979731	0.982583	0.955472	0.853077	0.758064	0.519501	0.361142	0.258231	0.13245	0.0984914	0.997785	53.6388
HCT116_Cosubstrate_Rep1	Q5U5X0	Complex III assembly factor LYRM7	LYRM7	4	46.2	0.994349	0.967996	0.915015	0.840763	0.788165	0.533754	0.371973	0.261117	0.112572	0.0864382	0.994296	53.8869
HCT116_CosubstrateEnzyme_Rep2	Q5U5X0	Complex III assembly factor LYRM7	LYRM7	4	46.2	0.983017	0.97977	0.889335	0.86738	0.706969	0.463791	0.267833	0.181436	0.170418	0.058353	0.992322	52.5236
HCT116_CosubstrateEnzyme_Rep1	Q5U5X0	Complex III assembly factor LYRM7	LYRM7	4	46.2	0.993332	0.969122	0.903917	0.812005	0.763787	0.543704	0.259623	0.272789	0.199399	0.133523	0.981725	53.1916
HCT116_Enzyme_Rep2	Q5U5X0	Complex III assembly factor LYRM7	LYRM7	4	46.2	0.990742	0.97189	0.985364	0.945004	1.1533	1.04644	0.504841	0.473669	0.277794	0.165573	0.931976	56.0227
HCT116_CTRL_Rep1	Q5U5X0	Complex III assembly factor LYRM7	LYRM7	4	46.2	0.860399	1.08992	1.24233	1.0579	0.890527	0.780022	0.58758	0.357808	0.191752	0.135481	0.928692	56.911
HCT116_CTRL_Rep2	Q5U5X0	Complex III assembly factor LYRM7	LYRM7	4	46.2	1.07	0.890618	0.943324	1.06194	1.17381	0.855955	0.575777	0.454095	0.348732	0.227841	0.926781	57.2612
HCT116_Enzyme_Rep1	Q5U5X0	Complex III assembly factor LYRM7	LYRM7	4	46.2	0.629637	1.18031	1.61652	1.0534	0.867421	0.887289	0.699498	0.495397	0.239581	0.140316	0.679618	58.7321
HCT116_CTRL_Rep1	O14810	Complexin-1	CPLX1	7	60.4	0.905309	1.04902	1.05992	0.969723	0.999554	0.813093	0.928553	0.979545	0.569333	0.699651	NA	NA
HCT116_Enzyme_Rep2	O14810	Complexin-1	CPLX1	7	60.4	1.03925	0.919731	1.06831	0.864233	0.920052	0.954419	0.552175	0.57919	0.565643	0.514797	0.907989	NA
HCT116_Cosubstrate_Rep1	O14810	Complexin-1	CPLX1	7	60.4	1.01515	0.946275	0.961554	0.896994	1.0628	0.913072	0.835748	0.866754	0.528959	0.577282	0.841567	NA
HCT116_Enzyme_Rep1	O14810	Complexin-1	CPLX1	7	60.4	0.826339	1.06568	1.10779	0.889803	0.735781	0.717583	0.680525	0.582979	0.571986	0.491943	0.825577	NA
HCT116_Cosubstrate_Rep2	O14810	Complexin-1	CPLX1	7	60.4	0.987742	0.974577	1.1063	0.858672	0.965353	0.861388	0.88889	0.811741	0.77782	0.561239	0.806996	NA
HCT116_CosubstrateEnzyme_Rep2	O14810	Complexin-1	CPLX1	7	60.4	0.971644	0.991588	1.0218	0.960407	1.06916	0.940361	0.645712	0.56009	0.798484	0.202982	0.752948	63.1851
HCT116_CTRL_Rep2	O14810	Complexin-1	CPLX1	7	60.4	0.998754	0.963481	0.965026	1.03111	1.10259	1.08025	0.959431	1.0797	0.98106	0.751424	0.68303	NA
HCT116_CosubstrateEnzyme_Rep1	O14810	Complexin-1	CPLX1	7	60.4	1.0053	0.956124	1.25318	0.935624	0.866589	0.848197	0.504015	0.786353	0.939587	0.4191	0.500714	NA
HCT116_Cosubstrate_Rep2	Q15021	Condensin complex subunit 1	NCAPD2	42	41.3	1.02733	0.935014	0.687304	0.346741	0.203031	0.153755	0.116149	0.0737332	0.0575658	0.027235	0.994237	45.7313
HCT116_CTRL_Rep2	Q15021	Condensin complex subunit 1	NCAPD2	42	41.3	1.01962	0.94214	0.815242	0.557225	0.451039	0.2525	0.175069	0.151082	0.0820673	0.0410686	0.993541	48.6387
HCT116_Cosubstrate_Rep1	Q15021	Condensin complex subunit 1	NCAPD2	42	41.3	1.0125	0.949044	0.64228	0.597931	0.297595	0.192571	0.135997	0.109763	0.103223	0.0459499	0.982239	47.2511
HCT116_Enzyme_Rep2	Q15021	Condensin complex subunit 1	NCAPD2	42	41.3	1.00153	0.96029	0.843651	0.549143	0.381804	0.241869	0.298527	0.141446	0.0931304	0.051475	0.980594	48.4052
HCT116_Enzyme_Rep1	Q15021	Condensin complex subunit 1	NCAPD2	42	41.3	0.900457	1.02248	0.74542	0.52932	0.331547	0.304902	0.16955	0.137163	0.0877856	0.0399259	0.973979	47.8714
HCT116_CosubstrateEnzyme_Rep2	Q15021	Condensin complex subunit 1	NCAPD2	42	41.3	1.06254	0.897129	1.03225	0.380876	0.262979	0.27444	0.171075	0.152083	0.088012	0.0728445	0.963771	46.7939
HCT116_CosubstrateEnzyme_Rep1	Q15021	Condensin complex subunit 1	NCAPD2	42	41.3	1.09244	0.861523	1.01282	0.488589	0.201631	0.173689	0.248026	0.106164	0.0571823	0.0654827	0.961824	46.9894
HCT116_CTRL_Rep1	Q15021	Condensin complex subunit 1	NCAPD2	42	41.3	1.02309	0.941755	1.21469	0.673274	0.347426	0.242411	0.181541	0.125631	0.134562	0.0505137	0.950131	48.6168
HCT116_Enzyme_Rep2	Q15003	Condensin complex subunit 2	NCAPH	28	54.8	0.995089	0.967217	0.913372	0.74276	0.760683	0.540638	0.452619	0.320927	0.249887	0.142684	0.987269	54.5665
HCT116_Cosubstrate_Rep1	Q15003	Condensin complex subunit 2	NCAPH	28	54.8	1.01001	0.951642	0.697769	0.653741	0.434091	0.345322	0.302528	0.233372	0.190474	0.118893	0.982337	49.2615
HCT116_Cosubstrate_Rep2	Q15003	Condensin complex subunit 2	NCAPH	28	54.8	1.00793	0.954404	0.721269	0.464338	0.371351	0.314199	0.267701	0.214323	0.174106	0.109102	0.981627	47.3436
HCT116_CTRL_Rep2	Q15003	Condensin complex subunit 2	NCAPH	28	54.8	1.03222	0.929254	0.95673	0.793082	0.813488	0.519236	0.399849	0.333537	0.253549	0.161829	0.978429	54.3094
HCT116_Enzyme_Rep1	Q15003	Condensin complex subunit 2	NCAPH	28	54.8	0.893677	1.02643	0.852651	0.75661	0.563946	0.519052	0.341431	0.292089	0.191754	0.113013	0.97598	52.5417
HCT116_CosubstrateEnzyme_Rep2	Q15003	Condensin complex subunit 2	NCAPH	28	54.8	1.06589	0.893657	0.990396	0.431248	0.33327	0.331657	0.248216	0.222179	0.155514	0.0910049	0.949228	46.7234
HCT116_CosubstrateEnzyme_Rep1	Q15003	Condensin complex subunit 2	NCAPH	28	54.8	1.08869	0.865591	1.02447	0.530514	0.348523	0.318421	0.294602	0.229487	0.181443	0.126117	0.947156	47.3665
HCT116_CTRL_Rep1	Q15003	Condensin complex subunit 2	NCAPH	28	54.8	1.00943	0.954199	1.25162	0.80293	0.64609	0.497354	0.39961	0.294921	0.244136	0.138083	0.918058	52.9592
HCT116_Cosubstrate_Rep2	Q9BPX3	Condensin complex subunit 3	NCAPG	38	45.4	1.00645	0.955882	0.846402	0.706066	0.575654	0.446969	0.330439	0.244058	0.189711	0.0942946	0.996805	51.7074
HCT116_CTRL_Rep2	Q9BPX3	Condensin complex subunit 3	NCAPG	38	45.4	0.966176	0.996796	1.03607	0.933592	0.873101	0.566977	0.409499	0.320282	0.219083	0.111715	0.987722	54.6695
HCT116_Enzyme_Rep2	Q9BPX3	Condensin complex subunit 3	NCAPG	38	45.4	0.959204	1.0058	1.0366	1.01224	0.866897	0.62329	0.543033	0.344752	0.196059	0.116333	0.98574	56.046
HCT116_Enzyme_Rep1	Q9BPX3	Condensin complex subunit 3	NCAPG	38	45.4	0.868713	1.04098	0.948046	0.929721	0.719993	0.583986	0.377276	0.308634	0.181142	0.0926621	0.976337	54.2761
HCT116_Cosubstrate_Rep1	Q9BPX3	Condensin complex subunit 3	NCAPG	38	45.4	0.985654	0.977077	0.819933	0.967708	0.63749	0.419026	0.313494	0.253933	0.168883	0.100388	0.967742	52.3734
HCT116_CosubstrateEnzyme_Rep1	Q9BPX3	Condensin complex subunit 3	NCAPG	38	45.4	1.05726	0.899714	1.09769	0.78892	0.556725	0.416705	0.348616	0.251838	0.168854	0.102185	0.960044	51.7208
HCT116_CosubstrateEnzyme_Rep2	Q9BPX3	Condensin complex subunit 3	NCAPG	38	45.4	1.02013	0.941202	1.12192	0.678129	0.567398	0.468015	0.341536	0.256481	0.180783	0.0896591	0.944898	51.9338
HCT116_CTRL_Rep1	Q9BPX3	Condensin complex subunit 3	NCAPG	38	45.4	0.980758	0.980307	1.26124	1.01839	0.809944	0.549325	0.384255	0.277026	0.198417	0.110993	0.942479	53.9888
HCT116_Enzyme_Rep1	P42695	Condensin-2 complex subunit D3	NCAPD3	2	1.7	0	1.54726	1.01793	1.84657	0	0	0	0	0	0	NA	NA
HCT116_CosubstrateEnzyme_Rep2	P42695	Condensin-2 complex subunit D3	NCAPD3	2	1.7	1.15367	0.80244	1.98264	0.478206	0.385906	0.217994	0.153119	0.358305	0	0.113042	0.656099	46.984
HCT116_CosubstrateEnzyme_Rep1	P42695	Condensin-2 complex subunit D3	NCAPD3	2	1.7	1.20486	0.739476	1.90221	1.67851	0.593064	0.17787	0.880816	0	0.0512926	0.0277495	0.532154	53.9631
HCT116_Enzyme_Rep2	P42695	Condensin-2 complex subunit D3	NCAPD3	2	1.7	0.758888	1.22118	0.72351	0.414407	0	0.760268	0.735648	0	0	0	0.497167	49.3298
HCT116_Enzyme_Rep1	Q86XI2	Condensin-2 complex subunit G2	NCAPG2	4	3.9	0.918588	1.01192	0.858345	0.948757	0.963731	0.798123	0.711067	0.664559	0.429613	0.058342	0.915451	60.3287
HCT116_Enzyme_Rep2	Q86XI2	Condensin-2 complex subunit G2	NCAPG2	4	3.9	0.994689	0.967646	1.05383	1.04209	1.17481	1.04225	0.733149	0.732319	0.535869	0.109896	0.904094	62.1174
HCT116_CosubstrateEnzyme_Rep2	Q86XI2	Condensin-2 complex subunit G2	NCAPG2	4	3.9	0.910983	1.05462	1.59746	0.655334	0.443327	0.694278	0.418713	0.26981	0.0746446	0.144932	0.69838	53.4099
HCT116_CosubstrateEnzyme_Rep1	Q86XI2	Condensin-2 complex subunit G2	NCAPG2	4	3.9	1.27942	0.658523	2.12409	1.17923	0.706961	0.407308	0.949472	0.251513	0.10468	0	0.503778	56.695
HCT116_CosubstrateEnzyme_Rep1	Q969H4-2	Connector enhancer of kinase suppressor of ras 1	CNKSR1	12	24.4	0.982478	0.980906	0.953451	0.926389	0.691807	0.495062	0.24414	0.196235	0.100277	0.115519	0.996083	52.5824
HCT116_CTRL_Rep2	Q969H4-2	Connector enhancer of kinase suppressor of ras 1	CNKSR1	12	24.4	0.99285	0.969518	0.979803	0.887371	0.793599	0.520431	0.347489	0.298897	0.218188	0.127621	0.993272	53.7229
HCT116_CosubstrateEnzyme_Rep2	Q969H4-2	Connector enhancer of kinase suppressor of ras 1	CNKSR1	12	24.4	0.997217	0.965014	0.949327	0.864762	0.676061	0.465656	0.33608	0.275389	0.192894	0.0657232	0.993214	52.988
HCT116_CTRL_Rep1	Q969H4-2	Connector enhancer of kinase suppressor of ras 1	CNKSR1	12	24.4	0.985664	0.975839	1.04505	0.964851	0.827619	0.656079	0.484567	0.474128	0.206057	0.194638	0.978672	56.3943
HCT116_Cosubstrate_Rep1	Q969H4-2	Connector enhancer of kinase suppressor of ras 1	CNKSR1	12	24.4	0.94962	1.01471	1.13512	0.937509	0.704047	0.616421	0.569358	0.425343	0.18316	0.159595	0.946581	56.2429
HCT116_Enzyme_Rep1	Q969H4-2	Connector enhancer of kinase suppressor of ras 1	CNKSR1	12	24.4	0.896196	1.02497	1.15993	1.09554	0.778402	0.656094	0.58449	0.391976	0.227612	0.149981	0.932198	56.584
HCT116_Enzyme_Rep2	Q969H4-2	Connector enhancer of kinase suppressor of ras 1	CNKSR1	12	24.4	0.954931	1.01039	1.10046	1.10063	0.991073	0.804416	0.641157	0.621107	0.572046	0.34745	0.909386	61.6918
HCT116_Cosubstrate_Rep2	Q969H4-2	Connector enhancer of kinase suppressor of ras 1	CNKSR1	12	24.4	0.939782	1.02251	0.349219	0.259588	0.374939	0.269939	0.15392	0	0	0	0.85886	44.8216
HCT116_Cosubstrate_Rep2	Q8WTW3	Conserved oligomeric Golgi complex subunit 1	COG1	26	36.3	0.972293	0.990016	0.822896	0.564556	0.257532	0.166081	0.121519	0.102895	0.0703695	0.0296858	0.996262	47.4985
HCT116_Cosubstrate_Rep1	Q8WTW3	Conserved oligomeric Golgi complex subunit 1	COG1	26	36.3	0.973538	0.989729	0.802401	0.763988	0.43021	0.26208	0.155822	0.101924	0.0716175	0.043456	0.99067	49.4612
HCT116_CTRL_Rep2	Q8WTW3	Conserved oligomeric Golgi complex subunit 1	COG1	26	36.3	1.00901	0.952992	0.892397	0.554328	0.395172	0.289439	0.151966	0.12285	0.0644845	0.052795	0.990608	48.5927
HCT116_Enzyme_Rep1	Q8WTW3	Conserved oligomeric Golgi complex subunit 1	COG1	26	36.3	0.93629	1.0016	0.85362	0.599372	0.32859	0.296694	0.232894	0.204247	0.153795	0.112294	0.986536	48.1791
HCT116_Enzyme_Rep2	Q8WTW3	Conserved oligomeric Golgi complex subunit 1	COG1	26	36.3	1.01839	0.942165	0.984339	0.656351	0.372182	0.326502	0.317329	0.253283	0.200785	0.171457	0.981109	48.6208
HCT116_CTRL_Rep1	Q8WTW3	Conserved oligomeric Golgi complex subunit 1	COG1	26	36.3	0.989653	0.972206	1.07454	0.676275	0.307185	0.2326	0.193445	0.145188	0.096178	0.0542266	0.980192	48.4056
HCT116_CosubstrateEnzyme_Rep1	Q8WTW3	Conserved oligomeric Golgi complex subunit 1	COG1	26	36.3	1.09931	0.85406	1.04991	0.658879	0.244248	0.150444	0.198491	0.0661298	0.0623351	0.0251245	0.966082	48.0411
HCT116_CosubstrateEnzyme_Rep2	Q8WTW3	Conserved oligomeric Golgi complex subunit 1	COG1	26	36.3	1.04828	0.911954	1.05136	0.502328	0.288535	0.241172	0.150522	0.126483	0.0630311	0.0490394	0.964877	47.4766
HCT116_Cosubstrate_Rep2	Q14746	Conserved oligomeric Golgi complex subunit 2	COG2	22	39.7	0.974883	0.987427	0.871952	0.583762	0.314798	0.23752	0.201322	0.107529	0.10295	0.0708888	0.993229	48.0442
HCT116_CTRL_Rep2	Q14746	Conserved oligomeric Golgi complex subunit 2	COG2	22	39.7	0.994946	0.967375	0.895128	0.583055	0.484801	0.316172	0.282409	0.251517	0.213127	0.224539	0.990898	49.0348
HCT116_Enzyme_Rep2	Q14746	Conserved oligomeric Golgi complex subunit 2	COG2	22	39.7	1.03478	0.92454	0.942097	0.713506	0.490644	0.353327	0.419113	0.257311	0.223929	0.315705	0.973178	50.0645
HCT116_CosubstrateEnzyme_Rep2	Q14746	Conserved oligomeric Golgi complex subunit 2	COG2	22	39.7	1.06063	0.899121	1.02927	0.512925	0.294637	0.306746	0.221289	0.171407	0.123904	0.0677055	0.95691	47.2593
HCT116_CosubstrateEnzyme_Rep1	Q14746	Conserved oligomeric Golgi complex subunit 2	COG2	22	39.7	1.11455	0.837514	1.05383	0.626985	0.29777	0.173927	0.241048	0.10632	0.13999	0.0464996	0.953622	48.0612
HCT116_Cosubstrate_Rep1	Q14746	Conserved oligomeric Golgi complex subunit 2	COG2	22	39.7	0.912885	1.05307	0.702285	0.774871	0.389318	0.309199	0.214052	0.232683	0.155344	0.151867	0.944319	49.21
HCT116_CTRL_Rep1	Q14746	Conserved oligomeric Golgi complex subunit 2	COG2	22	39.7	1.10391	0.868149	1.18245	0.645286	0.315418	0.238007	0.232701	0.230942	0.135848	0.129437	0.943515	47.7851
HCT116_Enzyme_Rep1	Q14746	Conserved oligomeric Golgi complex subunit 2	COG2	22	39.7	0.934788	1.00247	0.81851	0.560695	0.33329	0.443229	0.349671	0.286102	0.0877119	0.275135	0.927113	48.2852
HCT116_CTRL_Rep2	Q96JB2	Conserved oligomeric Golgi complex subunit 3	COG3	31	51.7	0.971756	0.99109	0.876805	0.638262	0.457709	0.334847	0.255952	0.209207	0.141033	0.0804988	0.991878	49.6488
HCT116_Cosubstrate_Rep2	Q96JB2	Conserved oligomeric Golgi complex subunit 3	COG3	31	51.7	0.979079	0.983234	0.874901	0.700305	0.477588	0.400055	0.28605	0.235208	0.163144	0.0780653	0.991149	50.579
HCT116_Enzyme_Rep1	Q96JB2	Conserved oligomeric Golgi complex subunit 3	COG3	31	51.7	0.924737	1.00833	0.91501	0.690581	0.465874	0.328603	0.229331	0.190029	0.117416	0.0648179	0.989229	49.9151
HCT116_Enzyme_Rep2	Q96JB2	Conserved oligomeric Golgi complex subunit 3	COG3	31	51.7	0.980528	0.982872	0.932674	0.686493	0.494108	0.364527	0.317456	0.218876	0.109966	0.0597915	0.986334	50.6878
HCT116_Cosubstrate_Rep1	Q96JB2	Conserved oligomeric Golgi complex subunit 3	COG3	31	51.7	0.976446	0.986692	0.809615	0.773611	0.425092	0.298766	0.252733	0.195983	0.127307	0.0752347	0.983924	49.7685
HCT116_CTRL_Rep1	Q96JB2	Conserved oligomeric Golgi complex subunit 3	COG3	31	51.7	0.991836	0.970217	1.02491	0.785392	0.444014	0.344453	0.279893	0.222736	0.129129	0.0873821	0.979664	50.1794
HCT116_CosubstrateEnzyme_Rep1	Q96JB2	Conserved oligomeric Golgi complex subunit 3	COG3	31	51.7	1.01645	0.944022	1.03028	0.695095	0.43525	0.340534	0.237077	0.192679	0.130884	0.069199	0.978464	49.8114
HCT116_CosubstrateEnzyme_Rep2	Q96JB2	Conserved oligomeric Golgi complex subunit 3	COG3	31	51.7	1.02039	0.940936	1.04878	0.598059	0.375937	0.333062	0.239859	0.186362	0.108845	0.0564265	0.960551	48.9806
HCT116_Cosubstrate_Rep2	Q9H9E3	Conserved oligomeric Golgi complex subunit 4	COG4	27	39	0.995364	0.96696	0.867761	0.545242	0.28169	0.200276	0.165942	0.116832	0.0981046	0.0443566	0.994849	47.6038
HCT116_CTRL_Rep2	Q9H9E3	Conserved oligomeric Golgi complex subunit 4	COG4	27	39	1.00382	0.958304	0.956508	0.685906	0.442458	0.277877	0.197957	0.164371	0.119949	0.0585784	0.993793	49.4677
HCT116_Cosubstrate_Rep1	Q9H9E3	Conserved oligomeric Golgi complex subunit 4	COG4	27	39	0.984904	0.977859	0.83791	0.738366	0.331927	0.214002	0.154482	0.138562	0.101184	0.0555146	0.989812	48.7207
HCT116_CTRL_Rep1	Q9H9E3	Conserved oligomeric Golgi complex subunit 4	COG4	27	39	1.00205	0.960917	1.02673	0.692082	0.296833	0.216267	0.179418	0.127415	0.112024	0.0606716	0.98927	48.4016
HCT116_Enzyme_Rep2	Q9H9E3	Conserved oligomeric Golgi complex subunit 4	COG4	27	39	0.970182	0.993997	0.921962	0.616834	0.404142	0.27677	0.246401	0.160095	0.120197	0.0743852	0.988965	48.9427
HCT116_Enzyme_Rep1	Q9H9E3	Conserved oligomeric Golgi complex subunit 4	COG4	27	39	0.939808	0.999549	0.875517	0.632629	0.344677	0.289658	0.19762	0.16526	0.11156	0.0680946	0.98864	48.6043
HCT116_CosubstrateEnzyme_Rep1	Q9H9E3	Conserved oligomeric Golgi complex subunit 4	COG4	27	39	1.04074	0.917652	1.05291	0.657703	0.337927	0.225635	0.225354	0.139656	0.0943178	0.0558397	0.974944	48.5533
HCT116_CosubstrateEnzyme_Rep2	Q9H9E3	Conserved oligomeric Golgi complex subunit 4	COG4	27	39	1.00786	0.953956	1.04111	0.54325	0.311986	0.28545	0.191437	0.14887	0.111898	0.0601153	0.968784	47.8335
HCT116_Cosubstrate_Rep2	Q9UP83	Conserved oligomeric Golgi complex subunit 5	COG5	21	36.1	0.983704	0.978612	0.834462	0.509601	0.281665	0.158678	0.107094	0.0793963	0.0364512	0.0113295	0.996755	47.3911
HCT116_CTRL_Rep2	Q9UP83	Conserved oligomeric Golgi complex subunit 5	COG5	21	36.1	1.00509	0.956999	0.881028	0.591784	0.37225	0.211057	0.176005	0.138512	0.0956325	0.0459265	0.99571	48.3494
HCT116_Enzyme_Rep2	Q9UP83	Conserved oligomeric Golgi complex subunit 5	COG5	21	36.1	0.991976	0.970564	0.892652	0.589952	0.370676	0.228578	0.198025	0.108032	0.0812997	0.0426323	0.993806	48.4663
HCT116_Cosubstrate_Rep1	Q9UP83	Conserved oligomeric Golgi complex subunit 5	COG5	21	36.1	0.990863	0.971637	0.842463	0.738521	0.350756	0.234172	0.163949	0.125884	0.095212	0.0587689	0.991896	48.8884
HCT116_CosubstrateEnzyme_Rep1	Q9UP83	Conserved oligomeric Golgi complex subunit 5	COG5	21	36.1	0.994977	0.967335	0.998104	0.71386	0.507031	0.373138	0.185598	0.0762432	0.0353106	0.04355	0.990147	50.483
HCT116_Enzyme_Rep1	Q9UP83	Conserved oligomeric Golgi complex subunit 5	COG5	21	36.1	0.922937	1.00938	0.844352	0.608006	0.336279	0.257313	0.150474	0.11744	0.082496	0.0378745	0.989683	48.3401
HCT116_CTRL_Rep1	Q9UP83	Conserved oligomeric Golgi complex subunit 5	COG5	21	36.1	0.981871	0.979293	1.02928	0.722366	0.393136	0.262291	0.184456	0.132554	0.107125	0.0605224	0.989118	49.2396
HCT116_CosubstrateEnzyme_Rep2	Q9UP83	Conserved oligomeric Golgi complex subunit 5	COG5	21	36.1	1.0248	0.936348	0.984644	0.495256	0.308764	0.237034	0.145396	0.109601	0.0599879	0.0455245	0.976413	47.7218
HCT116_Cosubstrate_Rep2	Q9Y2V7	Conserved oligomeric Golgi complex subunit 6	COG6	18	33.5	0.983757	0.978559	0.867439	0.630466	0.412332	0.28655	0.190876	0.174734	0.132092	0.0668276	0.995888	48.9501
HCT116_Enzyme_Rep1	Q9Y2V7	Conserved oligomeric Golgi complex subunit 6	COG6	18	33.5	0.94516	0.99643	0.922844	0.699196	0.47079	0.321194	0.209728	0.149465	0.109986	0.0607161	0.994499	49.8963
HCT116_Enzyme_Rep2	Q9Y2V7	Conserved oligomeric Golgi complex subunit 6	COG6	18	33.5	0.985121	0.977934	0.914214	0.689664	0.476398	0.295037	0.257599	0.148252	0.0700266	0.0309823	0.993262	49.9964
HCT116_CTRL_Rep2	Q9Y2V7	Conserved oligomeric Golgi complex subunit 6	COG6	18	33.5	0.973476	0.989331	0.915418	0.651122	0.508036	0.277551	0.229937	0.192295	0.148284	0.0748951	0.991219	49.6943
HCT116_Cosubstrate_Rep1	Q9Y2V7	Conserved oligomeric Golgi complex subunit 6	COG6	18	33.5	0.992079	0.970367	0.851634	0.806688	0.458303	0.301835	0.236942	0.201397	0.134523	0.0766273	0.988019	50.0804
HCT116_CTRL_Rep1	Q9Y2V7	Conserved oligomeric Golgi complex subunit 6	COG6	18	33.5	1.02178	0.94295	1.01669	0.73726	0.405211	0.28855	0.217479	0.169691	0.121961	0.0698846	0.985912	49.4474
HCT116_CosubstrateEnzyme_Rep2	Q9Y2V7	Conserved oligomeric Golgi complex subunit 6	COG6	18	33.5	1.00737	0.954466	0.984755	0.604984	0.410803	0.312071	0.219351	0.171196	0.170334	0.054549	0.978506	49.0499
HCT116_CosubstrateEnzyme_Rep1	Q9Y2V7	Conserved oligomeric Golgi complex subunit 6	COG6	18	33.5	1.04093	0.917443	1.02983	0.697902	0.395081	0.246038	0.255028	0.148743	0.148124	0.0467264	0.975583	49.1243
HCT116_CTRL_Rep2	P83436	Conserved oligomeric Golgi complex subunit 7	COG7	28	43.8	1.01221	0.949722	0.892269	0.645527	0.416543	0.223622	0.150999	0.102528	0.0632364	0.0319013	0.99831	48.9218
HCT116_Cosubstrate_Rep2	P83436	Conserved oligomeric Golgi complex subunit 7	COG7	28	43.8	0.998725	0.963601	0.856319	0.592316	0.358826	0.221398	0.14196	0.100262	0.0731845	0.0329954	0.998297	48.2943
HCT116_Enzyme_Rep1	P83436	Conserved oligomeric Golgi complex subunit 7	COG7	28	43.8	0.958983	0.988374	0.882751	0.672275	0.427639	0.312036	0.201575	0.136597	0.0893181	0.0498726	0.995434	49.4726
HCT116_Enzyme_Rep2	P83436	Conserved oligomeric Golgi complex subunit 7	COG7	28	43.8	0.98226	0.98101	0.951672	0.699364	0.495806	0.313844	0.270071	0.156283	0.0972747	0.0546615	0.991711	50.2286
HCT116_CTRL_Rep1	P83436	Conserved oligomeric Golgi complex subunit 7	COG7	28	43.8	1.00152	0.961396	1.01522	0.701044	0.372628	0.24566	0.149601	0.105921	0.0965981	0.0417291	0.99065	49.0283
HCT116_Cosubstrate_Rep1	P83436	Conserved oligomeric Golgi complex subunit 7	COG7	28	43.8	0.97364	0.989623	0.802452	0.776653	0.406016	0.236118	0.139753	0.109474	0.0897139	0.041667	0.987374	49.2717
HCT116_CosubstrateEnzyme_Rep2	P83436	Conserved oligomeric Golgi complex subunit 7	COG7	28	43.8	1.0357	0.925026	0.987011	0.54285	0.31719	0.251236	0.152654	0.11307	0.0582725	0.0436013	0.97805	48.0854
HCT116_CosubstrateEnzyme_Rep1	P83436	Conserved oligomeric Golgi complex subunit 7	COG7	28	43.8	1.0537	0.903581	1.07625	0.685488	0.370855	0.25062	0.228844	0.110852	0.0693652	0.0462376	0.968409	49.0613
HCT116_CTRL_Rep2	H3BQV3	Conserved oligomeric Golgi complex subunit 8	COG8	11	27.3	1.04108	0.920192	0.820931	0.532452	0.31335	0.18737	0.125496	0.115232	0.0572322	0.0299237	0.995612	47.5883
HCT116_Cosubstrate_Rep2	H3BQV3	Conserved oligomeric Golgi complex subunit 8	COG8	11	27.3	1.00225	0.960083	0.812492	0.514475	0.275922	0.211324	0.148755	0.103431	0.0745495	0.0345549	0.995333	47.3673
HCT116_Enzyme_Rep1	H3BQV3	Conserved oligomeric Golgi complex subunit 8	COG8	11	27.3	1.03147	0.946128	0.842303	0.600703	0.387513	0.335223	0.213878	0.102501	0.0822556	0.0429767	0.990909	48.9735
HCT116_CTRL_Rep1	H3BQV3	Conserved oligomeric Golgi complex subunit 8	COG8	11	27.3	1.03027	0.935217	0.969535	0.631688	0.263877	0.185321	0.167545	0.150885	0.0941585	0.0515806	0.989825	47.9684
HCT116_Enzyme_Rep2	H3BQV3	Conserved oligomeric Golgi complex subunit 8	COG8	11	27.3	0.982807	0.980422	0.900947	0.586418	0.345827	0.26034	0.245472	0.0951972	0.0880412	0.0422978	0.985031	48.4831
HCT116_Cosubstrate_Rep1	H3BQV3	Conserved oligomeric Golgi complex subunit 8	COG8	11	27.3	0.990454	0.972064	0.794775	0.756806	0.29911	0.182128	0.12671	0.0896617	0.0907147	0.0428375	0.982331	48.5286
HCT116_CosubstrateEnzyme_Rep2	H3BQV3	Conserved oligomeric Golgi complex subunit 8	COG8	11	27.3	1.06053	0.899223	1.0156	0.487549	0.289826	0.224575	0.154454	0.093615	0.058011	0.0390287	0.967178	47.5545
HCT116_CosubstrateEnzyme_Rep1	H3BQV3	Conserved oligomeric Golgi complex subunit 8	COG8	11	27.3	1.0915	0.862543	1.03431	0.664085	0.238859	0.183443	0.21023	0.0810851	0.0462389	0.031118	0.965951	48.0564
HCT116_Cosubstrate_Rep2	A0A0D9SEJ5	Constitutive coactivator of peroxisome proliferator-activated receptor gamma	FAM120B	5	8.5	1.01532	0.947015	1.07813	0.573071	0.599798	0.280919	0.360815	0.347214	0.194837	0.130553	0.91293	50.2624
HCT116_CosubstrateEnzyme_Rep2	A0A0D9SEJ5	Constitutive coactivator of peroxisome proliferator-activated receptor gamma	FAM120B	5	8.5	1.06684	0.89267	1.1313	0.400845	0.405629	0.355281	0.151547	0.134947	0.0350948	0.102142	0.895578	48.2525
HCT116_CosubstrateEnzyme_Rep1	A0A0D9SEJ5	Constitutive coactivator of peroxisome proliferator-activated receptor gamma	FAM120B	5	8.5	1.15934	0.788892	1.31215	0.707661	0.310887	0.0897056	0.364502	0.166456	0	0.105581	0.869331	48.2804
HCT116_Cosubstrate_Rep1	A0A0D9SEJ5	Constitutive coactivator of peroxisome proliferator-activated receptor gamma	FAM120B	5	8.5	1.05353	0.906192	0.340241	0.877608	0.176141	0.0207665	0	0	0.0432365	0.0672472	0.792338	46.3509
HCT116_Enzyme_Rep1	Q9NZB2	Constitutive coactivator of PPAR-gamma-like protein 1	FAM120A	44	49.7	0.810377	1.07498	0.915307	1.04943	0.897595	0.936415	0.803202	0.365995	0.120821	0.0744268	0.950555	58.0887
HCT116_Enzyme_Rep2	Q9NZB2	Constitutive coactivator of PPAR-gamma-like protein 1	FAM120A	44	49.7	0.947969	1.01788	1.186	1.23582	1.33076	1.24224	1.17995	0.503734	0.113699	0.0868862	0.854848	59.0024
HCT116_CosubstrateEnzyme_Rep2	Q9NZB2	Constitutive coactivator of PPAR-gamma-like protein 1	FAM120A	44	49.7	1.0724	0.88689	1.74116	0.869602	0.920071	1.04986	1.04672	0.517543	0.168559	0.124477	0.706088	59.0127
HCT116_Cosubstrate_Rep2	Q9NZB2	Constitutive coactivator of PPAR-gamma-like protein 1	FAM120A	44	49.7	0.925937	1.03634	1.06166	1.1427	1.27181	1.48305	1.60014	0.768196	0.174532	0.102981	0.684187	59.2012
HCT116_CosubstrateEnzyme_Rep1	Q9NZB2	Constitutive coactivator of PPAR-gamma-like protein 1	FAM120A	44	49.7	1.1607	0.78742	1.97426	1.31745	0.961878	1.02671	0.990799	0.517609	0.166873	0.10795	0.590748	59.07
HCT116_CTRL_Rep2	Q9NZB2	Constitutive coactivator of PPAR-gamma-like protein 1	FAM120A	44	49.7	0.9766	0.986137	1.19312	1.25719	1.58154	1.40594	1.64171	0.81553	0.270581	0.184509	0.543512	59.3052
HCT116_CTRL_Rep1	Q9NZB2	Constitutive coactivator of PPAR-gamma-like protein 1	FAM120A	44	49.7	0.963452	0.996066	1.97925	1.45303	1.08933	1.1451	1.23944	0.619251	0.271182	0.118725	0.532572	59.0851
HCT116_Cosubstrate_Rep1	Q9NZB2	Constitutive coactivator of PPAR-gamma-like protein 1	FAM120A	44	49.7	0.885543	1.08162	0.934637	2.14989	1.33783	1.26924	1.48508	0.754013	0.306982	0.136184	0.414239	59.2002
HCT116_Cosubstrate_Rep2	Q9NQ92	Coordinator of PRMT5 and differentiation stimulator	COPRS	6	63.6	0.940527	1.02176	0.956962	0.957855	1.1285	1.25649	1.20029	1.28126	1.28488	1.0973	NA	NA
HCT116_CTRL_Rep1	Q9NQ92	Coordinator of PRMT5 and differentiation stimulator	COPRS	6	63.6	0.931599	1.02507	1.06824	1.12464	0.920879	1.35003	1.48784	1.14138	0.716728	0.806422	NA	NA
HCT116_Enzyme_Rep2	Q9NQ92	Coordinator of PRMT5 and differentiation stimulator	COPRS	6	63.6	0.965185	0.999369	1.23018	1.03923	0.961219	1.35732	0.911532	1.29448	1.32663	0.899297	NA	NA
HCT116_CosubstrateEnzyme_Rep2	Q9NQ92	Coordinator of PRMT5 and differentiation stimulator	COPRS	6	63.6	0.985227	0.977473	1.08825	0.879511	1.10402	1.02107	1.00067	0.888027	1.59956	0.254235	0.576057	66.769
HCT116_Enzyme_Rep1	Q9NQ92	Coordinator of PRMT5 and differentiation stimulator	COPRS	6	63.6	1.02018	0.952706	0.881429	0.964793	1.09097	0.968608	0.978876	1.01852	0.95415	0.787043	0.539583	NA
HCT116_CosubstrateEnzyme_Rep1	Q9NQ92	Coordinator of PRMT5 and differentiation stimulator	COPRS	6	63.6	0.97763	0.986169	1.06033	1.13304	1.04925	1.10712	0.696109	1.01373	1.34305	0.487705	0.13138	NA
HCT116_Cosubstrate_Rep1	Q9NQ92	Coordinator of PRMT5 and differentiation stimulator	COPRS	6	63.6	0.949948	1.01436	0.994894	0.965734	1.11794	1.58692	1.43603	1.39596	0.678631	0.788331	0.00268337	NA
HCT116_CTRL_Rep2	Q9NQ92	Coordinator of PRMT5 and differentiation stimulator	COPRS	6	63.6	0.96081	1.00228	1.0321	0.792947	1.07438	1.45746	1.72126	1.46633	1.62422	0.996055	-0.484325	NA
HCT116_CTRL_Rep2	Q13098-7	COP9 signalosome complex subunit 1	GPS1	27	49.1	0.998089	0.964161	0.959226	0.982856	0.995059	0.881869	0.713895	0.48978	0.209268	0.103753	0.996185	58.7328
HCT116_Cosubstrate_Rep2	Q13098-7	COP9 signalosome complex subunit 1	GPS1	27	49.1	0.978475	0.983838	0.966755	0.933697	0.887764	0.832119	0.646335	0.415332	0.189447	0.091079	0.994457	57.786
HCT116_Enzyme_Rep2	Q13098-7	COP9 signalosome complex subunit 1	GPS1	27	49.1	0.996941	0.965225	1.00672	0.996629	1.0445	0.906082	0.641362	0.462893	0.195905	0.0928135	0.990774	58.1914
HCT116_Enzyme_Rep1	Q13098-7	COP9 signalosome complex subunit 1	GPS1	27	49.1	0.914564	1.01426	0.958181	0.970775	0.857608	0.779564	0.607974	0.406236	0.180154	0.0838489	0.988715	57.306
HCT116_CTRL_Rep1	Q13098-7	COP9 signalosome complex subunit 1	GPS1	27	49.1	0.976384	0.984289	1.1312	1.04419	0.932291	0.816366	0.671087	0.436925	0.171341	0.0905613	0.980457	58.008
HCT116_Cosubstrate_Rep1	Q13098-7	COP9 signalosome complex subunit 1	GPS1	27	49.1	0.972668	0.990638	0.907205	1.09256	0.912354	0.819368	0.624291	0.440186	0.17843	0.0958051	0.979752	57.8262
HCT116_CosubstrateEnzyme_Rep2	Q13098-7	COP9 signalosome complex subunit 1	GPS1	27	49.1	1.02565	0.935466	1.07998	0.831947	0.840348	0.697778	0.549358	0.336339	0.173791	0.0658577	0.975786	56.1686
HCT116_CosubstrateEnzyme_Rep1	Q13098-7	COP9 signalosome complex subunit 1	GPS1	27	49.1	1.07715	0.878123	1.12651	0.911433	0.799514	0.706036	0.471705	0.373146	0.172514	0.066579	0.961429	55.9862
HCT116_CosubstrateEnzyme_Rep2	P61201-2	COP9 signalosome complex subunit 2	COPS2	26	65.8	0	2.00127	3.62267	6.48048	4.45911	2.98886	0	1.21605	0	0	NA	NA
HCT116_Cosubstrate_Rep2	P61201	COP9 signalosome complex subunit 2	COPS2	26	65.2	0.97714	0.985172	0.957534	0.978081	0.970962	0.933437	0.723778	0.444749	0.208205	0.0886594	0.996568	58.4825
HCT116_Enzyme_Rep1	P61201	COP9 signalosome complex subunit 2	COPS2	26	65.2	0.910223	1.01679	0.972864	1.00089	0.927018	0.824447	0.636123	0.415909	0.171524	0.0728977	0.991425	57.7173
HCT116_CTRL_Rep2	P61201	COP9 signalosome complex subunit 2	COPS2	26	65.2	1.00496	0.957132	0.988329	1.03696	1.07884	0.950417	0.782388	0.547558	0.231283	0.11026	0.989036	59.3811
HCT116_Enzyme_Rep2	P61201	COP9 signalosome complex subunit 2	COPS2	26	65.2	0.98417	0.978957	0.998435	1.04178	1.08345	0.941634	0.696786	0.488304	0.18878	0.0897863	0.986791	58.5877
HCT116_CTRL_Rep1	P61201	COP9 signalosome complex subunit 2	COPS2	26	65.2	0.990985	0.970992	1.12387	1.03998	0.937205	0.861481	0.716025	0.47114	0.176453	0.0973349	0.982356	58.4917
HCT116_CosubstrateEnzyme_Rep2	P61201	COP9 signalosome complex subunit 2	COPS2	26	65.2	1.02389	0.937292	1.10685	0.872634	0.901126	0.77213	0.593815	0.366809	0.193914	0.070156	0.976661	57.0882
HCT116_Cosubstrate_Rep1	P61201	COP9 signalosome complex subunit 2	COPS2	26	65.2	0.96543	0.998196	0.893482	1.15983	0.962724	0.859384	0.65513	0.449399	0.17868	0.0969277	0.96504	58.0685
HCT116_CosubstrateEnzyme_Rep1	P61201	COP9 signalosome complex subunit 2	COPS2	26	65.2	1.08686	0.867584	1.13273	0.995092	0.877401	0.768911	0.487483	0.359405	0.192373	0.0569164	0.961419	56.4715
HCT116_CosubstrateEnzyme_Rep1	P61201-2	COP9 signalosome complex subunit 2	COPS2	26	65.8	1.42113	0.504677	1.12077	0.619908	1.01505	0.946493	0.363863	0.210477	0	0	0.722069	55.545
HCT116_Enzyme_Rep2	P61201-2	COP9 signalosome complex subunit 2	COPS2	26	65.8	1.30815	0.630619	1.21841	1.02993	1.73458	1.36343	0.95381	0.245983	0	0	0.710891	58.1893
HCT116_Enzyme_Rep1	P61201-2	COP9 signalosome complex subunit 2	COPS2	26	65.8	1.19216	0.852482	0.26688	1.49965	0.636723	0.395022	0.5633	0	0	0.126637	0.54691	53.3889
HCT116_Cosubstrate_Rep2	P61201-2	COP9 signalosome complex subunit 2	COPS2	26	65.8	1.96294	0	0.865751	1.21645	1.73677	1.3424	0.842321	0	0	0	0.496126	56.2437
HCT116_CTRL_Rep1	P61201-2	COP9 signalosome complex subunit 2	COPS2	26	65.8	1.17044	0.807567	2.00535	2.07324	1.14618	1.50644	0.771605	0.317765	0.0889917	0	0.479679	57.9083
HCT116_Cosubstrate_Rep1	P61201-2	COP9 signalosome complex subunit 2	COPS2	26	65.8	1.92131	0	0.608458	2.9099	2.15775	1.83383	0	0	0	0	0.34048	54.9232
HCT116_CTRL_Rep2	P61201-2	COP9 signalosome complex subunit 2	COPS2	26	65.8	0.552766	1.41956	2.86754	2.51361	2.84986	0.66759	1.0193	0.719036	0	0	0.126117	59.0812
HCT116_CTRL_Rep2	Q9UNS2	COP9 signalosome complex subunit 3	COPS3	27	80.1	1.00993	0.952052	0.967896	0.980172	1.05964	0.999157	0.877031	0.945566	1.40406	0.975515	NA	NA
HCT116_Cosubstrate_Rep1	Q9UNS2	COP9 signalosome complex subunit 3	COPS3	27	80.1	0.989349	0.973218	0.894997	1.14275	1.00637	0.902969	0.816319	0.852438	0.622821	0.60819	0.814867	NA
HCT116_CTRL_Rep1	Q9UNS2	COP9 signalosome complex subunit 3	COPS3	27	80.1	0.987918	0.973786	1.11246	1.03118	0.961527	0.907773	0.812765	0.838655	0.694276	0.881212	0.735825	NA
HCT116_Enzyme_Rep1	Q9UNS2	COP9 signalosome complex subunit 3	COPS3	27	80.1	0.947301	0.995182	0.932589	0.958576	0.896812	0.847969	0.747229	0.755438	0.880459	0.684961	0.719827	NA
HCT116_CosubstrateEnzyme_Rep2	Q9UNS2	COP9 signalosome complex subunit 3	COPS3	27	80.1	1.02956	0.931407	1.08384	0.860552	0.899457	0.800187	0.644827	0.565577	1.13176	0.193624	0.390138	NA
HCT116_Enzyme_Rep2	Q9UNS2	COP9 signalosome complex subunit 3	COPS3	27	80.1	0.998538	0.963508	1.01501	1.02334	1.07692	0.981391	0.748638	0.865587	1.18581	0.835016	0.170897	NA
HCT116_CosubstrateEnzyme_Rep1	Q9UNS2	COP9 signalosome complex subunit 3	COPS3	27	80.1	1.08088	0.874075	1.1085	0.960571	0.885146	0.822887	0.548286	0.80917	1.43606	0.485377	0.114061	NA
HCT116_Cosubstrate_Rep2	Q9UNS2	COP9 signalosome complex subunit 3	COPS3	27	80.1	0.988327	0.973992	0.964097	0.955936	0.994178	0.967109	0.792862	0.854931	1.1902	0.826614	0.0333672	NA
HCT116_Cosubstrate_Rep2	Q9BT78	COP9 signalosome complex subunit 4	COPS4	27	85.5	0.976003	0.986308	0.971908	0.962472	0.986318	0.952478	0.747108	0.479643	0.214458	0.104935	0.996669	58.7843
HCT116_Enzyme_Rep1	Q9BT78	COP9 signalosome complex subunit 4	COPS4	27	85.5	0.919462	1.01141	0.925245	0.964361	0.891877	0.854409	0.698758	0.435889	0.180514	0.0901113	0.983616	58.1818
HCT116_CTRL_Rep2	Q9BT78	COP9 signalosome complex subunit 4	COPS4	27	85.5	1.00619	0.955882	0.993971	0.978479	1.11239	1.01781	0.849118	0.569489	0.250871	0.13196	0.983113	59.6427
HCT116_CTRL_Rep1	Q9BT78	COP9 signalosome complex subunit 4	COPS4	27	85.5	0.987685	0.973998	1.11909	1.05154	0.959136	0.88206	0.742329	0.501445	0.18323	0.112427	0.982427	58.7961
HCT116_Enzyme_Rep2	Q9BT78	COP9 signalosome complex subunit 4	COPS4	27	85.5	0.981256	0.98209	1.03939	1.07173	1.11926	1.00945	0.766004	0.527421	0.214385	0.110508	0.976796	59.1071
HCT116_CosubstrateEnzyme_Rep2	Q9BT78	COP9 signalosome complex subunit 4	COPS4	27	85.5	1.03588	0.924834	1.08632	0.867693	0.911977	0.794215	0.645225	0.371172	0.191592	0.0733141	0.974681	57.4454
HCT116_Cosubstrate_Rep1	Q9BT78	COP9 signalosome complex subunit 4	COPS4	27	85.5	0.972484	0.990829	0.888355	1.16051	0.977484	0.896698	0.732533	0.465665	0.183553	0.113389	0.965294	58.5125
HCT116_CosubstrateEnzyme_Rep1	Q9BT78	COP9 signalosome complex subunit 4	COPS4	27	85.5	1.07942	0.875656	1.13982	0.963345	0.92841	0.834682	0.524714	0.441988	0.200124	0.0921066	0.956848	57.3778
HCT116_CTRL_Rep2	Q92905	COP9 signalosome complex subunit 5	COPS5	18	68.6	1.00029	0.961909	0.9594	0.99583	1.04807	0.962605	0.815818	0.539307	0.204509	0.120368	0.994208	59.2808
HCT116_Cosubstrate_Rep2	Q92905	COP9 signalosome complex subunit 5	COPS5	18	68.6	0.969889	0.992418	0.958178	0.939195	0.946433	0.955689	0.727675	0.488578	0.20818	0.128641	0.990996	58.7483
HCT116_Enzyme_Rep2	Q92905	COP9 signalosome complex subunit 5	COPS5	18	68.6	0.994239	0.96813	1.00552	1.01423	1.0607	0.955265	0.69564	0.489673	0.155366	0.0853496	0.990115	58.5279
HCT116_Enzyme_Rep1	Q92905	COP9 signalosome complex subunit 5	COPS5	18	68.6	0.907443	1.01841	0.942281	0.979444	0.89132	0.875437	0.708019	0.420914	0.141205	0.0756721	0.982942	58.0791
HCT116_CTRL_Rep1	Q92905	COP9 signalosome complex subunit 5	COPS5	18	68.6	0.985828	0.975689	1.125	1.05724	0.966976	0.908177	0.767298	0.512819	0.188911	0.152924	0.979759	58.9155
HCT116_Cosubstrate_Rep1	Q92905	COP9 signalosome complex subunit 5	COPS5	18	68.6	0.976783	0.986341	0.883412	1.1254	0.970678	0.891392	0.711742	0.468214	0.159725	0.10948	0.971884	58.3981
HCT116_CosubstrateEnzyme_Rep1	Q92905	COP9 signalosome complex subunit 5	COPS5	18	68.6	1.05839	0.89849	1.12427	0.981124	0.878314	0.834243	0.531816	0.403484	0.139544	0.0538728	0.970457	57.0274
HCT116_CosubstrateEnzyme_Rep2	Q92905	COP9 signalosome complex subunit 5	COPS5	18	68.6	1.03232	0.928541	1.125	0.835093	0.872321	0.801952	0.622342	0.367816	0.141214	0.0725336	0.96131	57.1294
HCT116_Cosubstrate_Rep2	E7EM64	COP9 signalosome complex subunit 6	COPS6	11	52.5	0.960055	1.00225	0.969085	0.976689	1.01673	0.983855	0.735333	0.458811	0.207115	0.109604	0.993993	58.537
HCT116_Enzyme_Rep1	E7EM64	COP9 signalosome complex subunit 6	COPS6	11	52.5	0.900864	1.02225	0.948459	1.01762	0.937063	0.879812	0.708201	0.44818	0.168816	0.085105	0.986646	58.3351
HCT116_Enzyme_Rep2	E7EM64	COP9 signalosome complex subunit 6	COPS6	11	52.5	0.990454	0.9722	0.999302	1.08131	1.14573	1.01622	0.751809	0.526989	0.181428	0.0971059	0.970427	58.9971
HCT116_CTRL_Rep2	E7EM64	COP9 signalosome complex subunit 6	COPS6	11	52.5	0.9914	0.971002	1.03886	1.04374	1.15867	1.03943	0.871686	0.577624	0.258992	0.135248	0.970155	59.7157
HCT116_CosubstrateEnzyme_Rep2	E7EM64	COP9 signalosome complex subunit 6	COPS6	11	52.5	1.03843	0.922192	1.11373	0.869676	0.899816	0.807144	0.645928	0.374387	0.182662	0.0688788	0.969955	57.4621
HCT116_CTRL_Rep1	E7EM64	COP9 signalosome complex subunit 6	COPS6	11	52.5	0.98068	0.980377	1.16133	1.12949	0.966257	0.937789	0.78365	0.530267	0.184913	0.112156	0.963997	59.1146
HCT116_Cosubstrate_Rep1	E7EM64	COP9 signalosome complex subunit 6	COPS6	11	52.5	0.986072	0.97664	0.895924	1.19963	1.03412	0.911466	0.730107	0.463975	0.174008	0.101145	0.956455	58.4762
HCT116_CosubstrateEnzyme_Rep1	E7EM64	COP9 signalosome complex subunit 6	COPS6	11	52.5	1.04703	0.910823	1.16528	0.887746	0.929076	0.886573	0.504573	0.50255	0.170501	0.141854	0.934288	57.6298
HCT116_Cosubstrate_Rep2	Q9UBW8	COP9 signalosome complex subunit 7a	COPS7A	14	67.6	0.962228	1.00007	0.987246	0.965659	1.02287	0.998211	0.762993	0.404842	0.146533	0.0923335	0.995949	58.1922
HCT116_CTRL_Rep2	Q9UBW8	COP9 signalosome complex subunit 7a	COPS7A	14	67.6	1.00417	0.957945	0.957666	0.978157	1.04761	0.915492	0.800461	0.460934	0.134115	0.0748482	0.992839	58.6342
HCT116_Enzyme_Rep1	Q9UBW8	COP9 signalosome complex subunit 7a	COPS7A	14	67.6	0.894832	1.02576	0.93501	0.973908	0.919826	0.894945	0.664616	0.353577	0.115799	0.0615232	0.98406	57.5276
HCT116_CTRL_Rep1	Q9UBW8	COP9 signalosome complex subunit 7a	COPS7A	14	67.6	0.991157	0.970836	1.14621	1.05563	0.977263	0.887396	0.730255	0.436071	0.121902	0.0743935	0.979701	58.2328
HCT116_Enzyme_Rep2	Q9UBW8	COP9 signalosome complex subunit 7a	COPS7A	14	67.6	0.992901	0.969569	1.04991	1.03295	1.15286	1.02867	0.744781	0.436627	0.131447	0.0835763	0.974996	58.324
HCT116_Cosubstrate_Rep1	Q9UBW8	COP9 signalosome complex subunit 7a	COPS7A	14	67.6	0.986334	0.976366	0.851944	1.16107	1.03015	0.905924	0.702291	0.393647	0.118337	0.0627338	0.962554	57.9008
HCT116_CosubstrateEnzyme_Rep2	Q9UBW8	COP9 signalosome complex subunit 7a	COPS7A	14	67.6	1.05725	0.902635	1.1418	0.841989	0.899364	0.813405	0.636305	0.324132	0.120202	0.0616315	0.955784	57.0532
HCT116_CosubstrateEnzyme_Rep1	Q9UBW8	COP9 signalosome complex subunit 7a	COPS7A	14	67.6	1.10811	0.844507	1.2337	1.00194	0.901604	0.838668	0.533447	0.302582	0.097179	0.0373058	0.94115	56.5475
HCT116_CTRL_Rep2	Q9H9Q2	COP9 signalosome complex subunit 7b	COPS7B	14	56.1	1.00247	0.959679	0.986261	0.982974	1.0617	0.962481	0.791169	0.538748	0.209335	0.096356	0.993187	59.2859
HCT116_Enzyme_Rep1	Q9H9Q2	COP9 signalosome complex subunit 7b	COPS7B	14	56.1	0.902067	1.02154	0.983461	0.935832	0.853173	0.744085	0.540993	0.362322	0.145643	0.0666759	0.988772	56.4924
HCT116_Cosubstrate_Rep2	Q9H9Q2	COP9 signalosome complex subunit 7b	COPS7B	14	56.1	0.987974	0.974344	0.92146	0.913337	0.931414	0.842947	0.645137	0.420209	0.15237	0.0763708	0.98836	57.7527
HCT116_Enzyme_Rep2	Q9H9Q2	COP9 signalosome complex subunit 7b	COPS7B	14	56.1	1.00779	0.953558	1.02053	1.01153	1.08721	0.971843	0.686699	0.478125	0.178496	0.0997088	0.984418	58.4428
HCT116_Cosubstrate_Rep1	Q9H9Q2	COP9 signalosome complex subunit 7b	COPS7B	14	56.1	0.984976	0.977785	0.899747	1.04717	0.898332	0.810489	0.651386	0.422006	0.140291	0.0895904	0.983438	57.6854
HCT116_CTRL_Rep1	Q9H9Q2	COP9 signalosome complex subunit 7b	COPS7B	14	56.1	1.00426	0.958906	1.06203	0.974	0.825918	0.77105	0.666578	0.41549	0.12751	0.0892982	0.979301	57.4293
HCT116_CosubstrateEnzyme_Rep2	Q9H9Q2	COP9 signalosome complex subunit 7b	COPS7B	14	56.1	1.03581	0.924907	1.08065	0.821172	0.929918	0.796148	0.647332	0.367599	0.116813	0.0586653	0.964621	57.2494
HCT116_CosubstrateEnzyme_Rep1	Q9H9Q2	COP9 signalosome complex subunit 7b	COPS7B	14	56.1	1.08041	0.874585	1.10923	0.902836	0.853063	0.790155	0.492226	0.370833	0.148158	0.0652698	0.96333	56.4757
HCT116_CTRL_Rep2	Q99627	COP9 signalosome complex subunit 8	COPS8	12	78	0.994908	0.967414	1.0108	1.07075	1.10735	1.06074	0.961885	0.971619	1.30044	0.95649	NA	NA
HCT116_Enzyme_Rep1	Q99627	COP9 signalosome complex subunit 8	COPS8	12	78	0.934725	1.00251	0.899348	0.946594	0.877539	0.787646	0.645273	0.597116	0.668859	0.520128	0.912868	NA
HCT116_Cosubstrate_Rep1	Q99627	COP9 signalosome complex subunit 8	COPS8	12	78	0.995575	0.966716	0.881914	1.0862	0.974395	0.860395	0.752305	0.755058	0.554596	0.537936	0.893975	NA
HCT116_Enzyme_Rep2	Q99627	COP9 signalosome complex subunit 8	COPS8	12	78	0.996737	0.965445	0.971239	1.01789	1.07273	0.931948	0.674773	0.714939	0.934359	0.655769	0.722608	NA
HCT116_CTRL_Rep1	Q99627	COP9 signalosome complex subunit 8	COPS8	12	78	1.00265	0.960369	1.16561	1.09772	1.06047	1.02486	0.934986	0.896383	0.64728	0.813729	0.696373	NA
HCT116_CosubstrateEnzyme_Rep2	Q99627	COP9 signalosome complex subunit 8	COPS8	12	78	1.00732	0.954516	1.0866	0.868181	0.896897	0.748719	0.635192	0.551827	1.14123	0.195635	0.380669	NA
HCT116_CosubstrateEnzyme_Rep1	Q99627	COP9 signalosome complex subunit 8	COPS8	12	78	1.07436	0.881153	1.09179	0.913207	0.90798	0.799822	0.532898	0.745071	1.19573	0.469273	0.271115	NA
HCT116_Cosubstrate_Rep2	Q99627	COP9 signalosome complex subunit 8	COPS8	12	78	1.00877	0.953564	0.958117	0.947434	0.971588	1.01486	0.821954	0.83179	1.20525	0.827888	0.0276479	NA
HCT116_CosubstrateEnzyme_Rep1	Q99829	Copine-1	CPNE1	23	47.7	0.9967	0.965465	0.914986	0.748291	0.489745	0.276175	0.206233	0.153041	0.123909	0.0695312	0.998138	49.924
HCT116_Enzyme_Rep1	Q99829	Copine-1	CPNE1	23	47.7	0.990809	0.969826	0.932223	0.782546	0.53596	0.337609	0.235504	0.185831	0.130513	0.0739792	0.997787	50.6758
HCT116_Cosubstrate_Rep2	Q99829	Copine-1	CPNE1	23	47.7	1.00183	0.960502	0.91952	0.770701	0.482266	0.276813	0.205782	0.164102	0.129042	0.0763287	0.997343	49.9439
HCT116_CTRL_Rep1	Q99829	Copine-1	CPNE1	23	47.7	0.977062	0.983672	0.893733	0.780625	0.532783	0.310457	0.224703	0.175246	0.107551	0.0685953	0.997254	50.4882
HCT116_CosubstrateEnzyme_Rep2	Q99829	Copine-1	CPNE1	23	47.7	0.98489	0.977824	0.916969	0.765079	0.512755	0.30612	0.220735	0.165448	0.134844	0.0542441	0.996958	50.3019
HCT116_Cosubstrate_Rep1	Q99829	Copine-1	CPNE1	23	47.7	1.0087	0.953013	0.933129	0.7726	0.492203	0.271444	0.205585	0.177564	0.1119	0.0725895	0.996181	50.0145
HCT116_Enzyme_Rep2	Q99829	Copine-1	CPNE1	23	47.7	0.998049	0.964034	0.915166	0.772109	0.505403	0.295049	0.237941	0.173863	0.111478	0.0615165	0.996171	50.2876
HCT116_CTRL_Rep2	Q99829	Copine-1	CPNE1	23	47.7	0.99497	0.967351	0.899506	0.775984	0.506572	0.280067	0.218693	0.187071	0.136237	0.076967	0.995897	50.1257
HCT116_CTRL_Rep2	Q96FN4	Copine-2	CPNE2	12	34.3	0.984496	0.978062	0.954446	0.754345	0.414883	0.271691	0.175964	0.157113	0.0937897	0.038166	0.993611	49.5455
HCT116_Cosubstrate_Rep1	Q96FN4	Copine-2	CPNE2	12	34.3	0.976238	0.986909	0.836292	0.72167	0.293802	0.180445	0.140312	0.130295	0.0821378	0.0535963	0.989295	48.4118
HCT116_CTRL_Rep1	Q96FN4	Copine-2	CPNE2	12	34.3	0.945487	1.01243	0.933147	0.829171	0.406452	0.285094	0.197919	0.154261	0.104068	0.0610415	0.987768	49.7191
HCT116_CosubstrateEnzyme_Rep2	Q96FN4	Copine-2	CPNE2	12	34.3	0.953562	1.01038	0.990554	0.713793	0.344349	0.26081	0.201064	0.13935	0.0975141	0.0509695	0.986557	48.9143
HCT116_Enzyme_Rep2	Q96FN4	Copine-2	CPNE2	12	34.3	0.944949	1.02113	1.01527	0.749546	0.376386	0.22316	0.221742	0.140146	0.0745135	0.0546331	0.985459	49.1381
HCT116_Enzyme_Rep1	Q96FN4	Copine-2	CPNE2	12	34.3	0.954166	0.991182	0.931208	0.739025	0.350585	0.308062	0.205318	0.147533	0.0834245	0.0386932	0.983816	49.3156
HCT116_Cosubstrate_Rep2	Q96FN4	Copine-2	CPNE2	12	34.3	0.951684	1.01061	1.03953	0.817505	0.341624	0.26681	0.194737	0.133904	0.0886748	0.0497327	0.982605	49.1556
HCT116_CosubstrateEnzyme_Rep1	Q96FN4	Copine-2	CPNE2	12	34.3	0.934258	1.03326	1.01313	0.640631	0.34294	0.279429	0.1511	0.194925	0.0938958	0.1597	0.981321	48.4215
HCT116_CTRL_Rep2	O75131	Copine-3	CPNE3	31	73.4	0.976769	0.985964	0.968223	0.866682	0.622864	0.28594	0.158732	0.12685	0.0794277	0.0463749	0.998058	50.9661
HCT116_Cosubstrate_Rep2	O75131	Copine-3	CPNE3	31	73.4	0.987114	0.975204	0.987001	0.922799	0.668392	0.314294	0.190675	0.143866	0.0974725	0.0531625	0.997291	51.3984
HCT116_CTRL_Rep1	O75131	Copine-3	CPNE3	31	73.4	0.976681	0.984019	0.928853	0.86189	0.63587	0.314522	0.162617	0.134052	0.0809967	0.0532628	0.997086	51.131
HCT116_Enzyme_Rep1	O75131	Copine-3	CPNE3	31	73.4	1.01371	0.95648	0.970079	0.890288	0.666354	0.307563	0.17492	0.132731	0.0831997	0.0470638	0.996806	51.3183
HCT116_Cosubstrate_Rep1	O75131	Copine-3	CPNE3	31	73.4	0.987225	0.975436	0.983529	0.844629	0.65062	0.282598	0.156449	0.123485	0.07556	0.0445065	0.996556	51.0488
HCT116_Enzyme_Rep2	O75131	Copine-3	CPNE3	31	73.4	0.96965	0.994568	0.998173	0.915688	0.604829	0.282122	0.183862	0.131271	0.0776224	0.0446025	0.996445	50.97
HCT116_CosubstrateEnzyme_Rep2	O75131	Copine-3	CPNE3	31	73.4	0.97644	0.986604	0.941213	0.941031	0.680761	0.305917	0.165264	0.13201	0.100012	0.0426066	0.995731	51.3889
HCT116_CosubstrateEnzyme_Rep1	O75131	Copine-3	CPNE3	31	73.4	0.972054	0.992223	0.930497	0.878079	0.650474	0.275159	0.172188	0.121188	0.0936303	0.0457939	0.995109	51.0711
HCT116_Cosubstrate_Rep1	Q9UBL6-2	Copine-7	CPNE7	25	55	0.999266	0.962862	0.891608	0.698816	0.49473	0.287224	0.189665	0.173028	0.103223	0.0651176	0.998092	49.7976
HCT116_CTRL_Rep1	Q9UBL6-2	Copine-7	CPNE7	25	55	0.993557	0.96865	0.96631	0.760884	0.519903	0.336714	0.212744	0.165498	0.106541	0.0645343	0.99685	50.5024
HCT116_Enzyme_Rep1	Q9UBL6-2	Copine-7	CPNE7	25	55	0.973132	0.980128	0.906916	0.714483	0.530872	0.362799	0.253816	0.20593	0.136965	0.0763438	0.99674	50.6297
HCT116_Enzyme_Rep2	Q9UBL6-2	Copine-7	CPNE7	25	55	0.986303	0.976663	0.92321	0.742046	0.554327	0.361436	0.279246	0.204474	0.127171	0.0698835	0.996695	50.9834
HCT116_CTRL_Rep2	Q9UBL6-2	Copine-7	CPNE7	25	55	0.977298	0.985422	0.929245	0.742086	0.55244	0.291523	0.241762	0.184891	0.1319	0.0642042	0.994557	50.4393
HCT116_Cosubstrate_Rep2	Q9UBL6-2	Copine-7	CPNE7	25	55	0.97602	0.986291	0.92426	0.664545	0.454533	0.303639	0.224315	0.182352	0.115257	0.0689344	0.993639	49.5936
HCT116_CosubstrateEnzyme_Rep2	Q9UBL6-2	Copine-7	CPNE7	25	55	0.983974	0.978775	0.950825	0.681963	0.484308	0.29898	0.220821	0.165546	0.115026	0.0524078	0.993402	49.8686
HCT116_CosubstrateEnzyme_Rep1	Q9UBL6-2	Copine-7	CPNE7	25	55	0.994916	0.967402	0.980106	0.679824	0.475525	0.320439	0.212611	0.176857	0.12836	0.0760474	0.990991	49.8459
HCT116_CTRL_Rep2	E7ENV7	Copine-8	CPNE8	6	17.2	0.988361	0.97411	0.776627	0.618859	0.578661	0.40436	0.232715	0.23557	0.184276	0.0349056	0.979334	50.6177
HCT116_Cosubstrate_Rep2	E7ENV7	Copine-8	CPNE8	6	17.2	1.10253	0.859863	0.708017	0.596698	0.459439	0.328439	0.316792	0.0944924	0.151753	0.0881735	0.966171	48.9752
HCT116_CTRL_Rep1	E7ENV7	Copine-8	CPNE8	6	17.2	1.0964	0.874996	0.923549	0.599347	0.576277	0.427311	0.32739	0.303949	0.13744	0.0740367	0.959285	51.4818
HCT116_CosubstrateEnzyme_Rep1	E7ENV7	Copine-8	CPNE8	6	17.2	1.02006	0.940105	0.846074	0.484291	0.46111	0.30058	0.259756	0.348381	0.154987	0.121069	0.956126	48.3946
HCT116_Enzyme_Rep1	E7ENV7	Copine-8	CPNE8	6	17.2	0.862973	1.04433	0.804198	0.610335	0.565782	0.546606	0.259088	0.330496	0.196467	0.157713	0.927133	51.6564
HCT116_CosubstrateEnzyme_Rep2	E7ENV7	Copine-8	CPNE8	6	17.2	0.9844	0.978333	1.05105	0.637026	0.782233	0.557847	0.460421	0.356273	0.439348	0.101057	0.884244	55.453
HCT116_Cosubstrate_Rep1	E7ENV7	Copine-8	CPNE8	6	17.2	0.80669	1.16396	0.483376	0.574932	0.687745	0.267407	0.149486	0.102246	0.106148	0.0504945	0.796524	48.9564
HCT116_CTRL_Rep2	O14618	Copper chaperone for superoxide dismutase;Superoxide dismutase [Cu-Zn]	CCS	14	58.8	0.985723	0.976807	1.01472	0.978088	0.968728	0.992016	0.885476	0.761814	0.619285	0.4042	0.988756	65.0234
HCT116_Cosubstrate_Rep2	O14618	Copper chaperone for superoxide dismutase;Superoxide dismutase [Cu-Zn]	CCS	14	58.8	0.979194	0.983119	0.985281	0.971021	0.976972	0.897078	0.809557	0.788985	0.621884	0.436482	0.985341	65.7801
HCT116_Enzyme_Rep1	O14618	Copper chaperone for superoxide dismutase;Superoxide dismutase [Cu-Zn]	CCS	14	58.8	1.00053	0.96416	0.97681	0.930563	1.00793	0.860837	0.824083	0.69919	0.476332	0.35422	0.979803	62.9949
HCT116_Cosubstrate_Rep1	O14618	Copper chaperone for superoxide dismutase;Superoxide dismutase [Cu-Zn]	CCS	14	58.8	0.967335	0.996207	0.975148	0.913045	1.00009	0.951645	0.864317	0.717316	0.292361	0.315586	0.969589	60.719
HCT116_CTRL_Rep1	O14618	Copper chaperone for superoxide dismutase;Superoxide dismutase [Cu-Zn]	CCS	14	58.8	0.976551	0.984138	0.941226	0.925624	1.02417	0.90738	0.851309	0.773537	0.3304	0.355483	0.943839	61.4415
HCT116_Enzyme_Rep2	O14618	Copper chaperone for superoxide dismutase;Superoxide dismutase [Cu-Zn]	CCS	14	58.8	0.981711	0.981601	0.972133	0.988832	1.00086	0.961463	0.617368	0.669524	0.546345	0.345415	0.922125	62.3723
HCT116_CosubstrateEnzyme_Rep2	O14618	Copper chaperone for superoxide dismutase;Superoxide dismutase [Cu-Zn]	CCS	14	58.8	0.984339	0.978396	0.935349	1.02134	0.995508	0.840445	0.754573	0.60097	0.715356	0.135116	0.842029	62.4211
HCT116_CosubstrateEnzyme_Rep1	O14618	Copper chaperone for superoxide dismutase;Superoxide dismutase [Cu-Zn]	CCS	14	58.8	0.97429	0.989795	0.940042	0.935782	0.965723	0.918128	0.550623	0.81079	0.822404	0.275305	0.647624	65.5466
HCT116_Cosubstrate_Rep2	Q9NTM9	Copper homeostasis protein cutC homolog	CUTC	8	53.1	0.99019	0.97213	0.952829	1.00111	1.01482	0.908239	0.622073	0.315593	0.12248	0.0512637	0.996406	57.1617
HCT116_Enzyme_Rep1	Q9NTM9	Copper homeostasis protein cutC homolog	CUTC	8	53.1	0.899851	1.02284	1.01997	1.07427	0.987385	0.916147	0.653042	0.366537	0.136488	0.0954859	0.986674	57.5228
HCT116_Cosubstrate_Rep1	Q9NTM9	Copper homeostasis protein cutC homolog	CUTC	8	53.1	0.956273	1.00776	0.898361	1.13018	0.926366	0.846728	0.571781	0.274732	0.119595	0.0450279	0.977003	56.6436
HCT116_CTRL_Rep2	Q9NTM9	Copper homeostasis protein cutC homolog	CUTC	8	53.1	0.946335	1.01709	0.976394	0.992215	1.17574	0.950696	0.73477	0.311288	0.129259	0.05457	0.975181	57.6078
HCT116_Enzyme_Rep2	Q9NTM9	Copper homeostasis protein cutC homolog	CUTC	8	53.1	0.976286	0.987434	1.06806	1.0367	1.16829	0.976032	0.651102	0.279665	0.142462	0.0440342	0.974359	57.1348
HCT116_CosubstrateEnzyme_Rep2	Q9NTM9	Copper homeostasis protein cutC homolog	CUTC	8	53.1	1.00672	0.955137	1.19763	0.954877	0.990804	0.781359	0.564924	0.25655	0.113587	0.0736623	0.969226	56.3656
HCT116_CosubstrateEnzyme_Rep1	Q9NTM9	Copper homeostasis protein cutC homolog	CUTC	8	53.1	1.11372	0.83842	1.25976	1.04671	1.01155	0.781665	0.55251	0.226393	0.0995361	0.0286392	0.935222	56.2503
HCT116_CTRL_Rep1	Q9NTM9	Copper homeostasis protein cutC homolog	CUTC	8	53.1	0.954731	1.00401	1.37032	1.14118	1.08912	0.932185	0.825667	0.377687	0.13866	0.0604008	0.903647	58.2255
HCT116_CTRL_Rep1	O00244	Copper transport protein ATOX1	ATOX1	6	79.4	0.923379	1.03256	1.0193	1.02041	1.04096	1.0512	1.19973	1.4318	0.668155	0.859958	NA	NA
HCT116_CTRL_Rep2	O00244	Copper transport protein ATOX1	ATOX1	6	79.4	1.02254	0.939161	1.02744	1.10494	1.1661	1.12878	1.4185	1.56402	1.47675	0.996491	NA	NA
HCT116_Enzyme_Rep1	O00244	Copper transport protein ATOX1	ATOX1	6	79.4	0.771016	1.09792	1.8001	1.03263	0.969082	1.12111	1.3269	0.91561	1.08055	1.01575	NA	NA
HCT116_Enzyme_Rep2	O00244	Copper transport protein ATOX1	ATOX1	6	79.4	0.99919	0.962808	0.998971	0.964698	1.13047	1.30013	0.632137	0.953231	1.15387	0.960269	NA	NA
HCT116_Cosubstrate_Rep1	O00244	Copper transport protein ATOX1	ATOX1	6	79.4	1.01481	0.946627	0.942019	0.884213	0.924639	0.892532	0.862751	0.884831	0.398644	0.474753	0.849971	60.2785
HCT116_Cosubstrate_Rep2	O00244	Copper transport protein ATOX1	ATOX1	6	79.4	0.990221	0.972099	0.954653	0.934089	0.946979	0.90687	0.902674	0.981604	0.857391	0.726434	0.685938	NA
HCT116_CosubstrateEnzyme_Rep2	O00244	Copper transport protein ATOX1	ATOX1	6	79.4	0.990169	0.972337	0.919862	0.97453	0.935375	0.795802	0.775041	0.736308	1.16444	0.207969	0.662076	66.7165
HCT116_CosubstrateEnzyme_Rep1	O00244	Copper transport protein ATOX1	ATOX1	6	79.4	0.980539	0.983011	0.928435	0.838636	0.898538	0.883469	0.568694	1.08971	1.01433	0.581344	0.126072	NA
HCT116_CosubstrateEnzyme_Rep2	O75367-3	Core histone macro-H2A.1;Histone H2A	H2AFY	2	6.2	1.08416	0.874667	1.46486	0.40882	0.435087	0.453259	0.300487	0.27484	0.0343206	0.191796	0.799414	46.9011
HCT116_CosubstrateEnzyme_Rep1	O75367-3	Core histone macro-H2A.1;Histone H2A	H2AFY	2	6.2	1.22324	0.719519	1.66064	1.01128	0.486888	0.286811	0.837771	0.130777	0.172909	0.0630311	0.604851	53.463
HCT116_CTRL_Rep2	Q13951	Core-binding factor subunit beta	CBFB	17	68.7	0.977937	0.984769	0.979382	0.95021	0.878078	0.681707	0.411473	0.22273	0.113336	0.0700223	0.99907	54.9897
HCT116_Cosubstrate_Rep2	Q13951	Core-binding factor subunit beta	CBFB	17	68.7	0.978525	0.983788	0.985424	0.959211	0.922523	0.671976	0.429392	0.244082	0.129271	0.0785435	0.998044	55.1561
HCT116_Enzyme_Rep1	Q13951	Core-binding factor subunit beta	CBFB	17	68.7	0.998616	0.965276	0.997304	0.964724	0.932201	0.638485	0.423637	0.22614	0.115559	0.069721	0.996126	54.9481
HCT116_Enzyme_Rep2	Q13951	Core-binding factor subunit beta	CBFB	17	68.7	0.961491	1.00334	0.981095	0.975017	0.828604	0.685047	0.33808	0.217751	0.118174	0.0681981	0.994974	54.534
HCT116_CosubstrateEnzyme_Rep2	Q13951	Core-binding factor subunit beta	CBFB	17	68.7	0.995386	0.966916	0.930366	0.987274	0.877532	0.639342	0.388921	0.201679	0.142239	0.0521367	0.994434	54.6482
HCT116_CTRL_Rep1	Q13951	Core-binding factor subunit beta	CBFB	17	68.7	0.985802	0.975712	0.905044	0.905429	0.89451	0.675001	0.436113	0.247051	0.0982322	0.0768148	0.990415	55.1934
HCT116_Cosubstrate_Rep1	Q13951-2	Core-binding factor subunit beta	CBFB	15	65.8	0.961688	1.0021	1.09729	0.990475	1.05391	0.948784	0.617551	0.275709	0.100687	0.110155	0.989259	56.8929
HCT116_Cosubstrate_Rep1	Q13951	Core-binding factor subunit beta	CBFB	17	68.7	0.983407	0.979423	1.02529	0.846904	0.909491	0.707908	0.436134	0.238306	0.0984425	0.0717773	0.986924	55.3046
HCT116_Enzyme_Rep1	Q13951-2	Core-binding factor subunit beta	CBFB	15	65.8	0.989291	0.970711	1.02665	0.933029	1.04691	0.765456	0.645538	0.391444	0.177649	0.126297	0.982271	57.4786
HCT116_CosubstrateEnzyme_Rep2	Q13951-2	Core-binding factor subunit beta	CBFB	15	65.8	1.00941	0.952342	0.880382	0.941423	0.946	0.725567	0.444414	0.262742	0.180021	0.0633654	0.981971	55.5873
HCT116_CosubstrateEnzyme_Rep1	Q13951	Core-binding factor subunit beta	CBFB	17	68.7	0.951578	1.01445	0.884564	0.918317	0.951718	0.681973	0.317686	0.253641	0.13607	0.08076	0.978058	54.5762
HCT116_Enzyme_Rep2	Q13951-2	Core-binding factor subunit beta	CBFB	15	65.8	1.02545	0.934575	0.992527	0.968804	1.10306	0.895895	0.489702	0.351391	0.230279	0.160672	0.97614	56.1998
HCT116_CosubstrateEnzyme_Rep1	Q13951-2	Core-binding factor subunit beta	CBFB	15	65.8	0.985409	0.977723	1.08292	0.94258	1.11465	0.955896	0.524084	0.371902	0.282507	0.0944602	0.957242	56.6803
HCT116_CTRL_Rep1	Q13951-2	Core-binding factor subunit beta	CBFB	15	65.8	0.935164	1.02183	0.962987	0.887269	1.10152	0.797089	0.6433	0.470994	0.20535	0.160002	0.957218	58.0646
HCT116_Cosubstrate_Rep2	Q13951-2	Core-binding factor subunit beta	CBFB	15	65.8	0.953421	1.00888	1.01606	1.12175	1.14825	0.698345	0.530366	0.312603	0.1826	0.114746	0.950826	56.1223
HCT116_CTRL_Rep2	Q13951-2	Core-binding factor subunit beta	CBFB	15	65.8	1.01804	0.943762	1.12938	1.02814	1.17942	0.887756	0.642978	0.387816	0.274324	0.123389	0.948136	57.5917
HCT116_CTRL_Rep1	Q2L6G8	Corneodesmosin	CDSN	2	6.2	0.874906	1.0767	0.743554	1.16745	0	0.734943	0.382855	0.461138	0.350864	0.416848	NA	NA
HCT116_Cosubstrate_Rep1	Q2L6G8	Corneodesmosin	CDSN	2	6.2	1.13016	0.826174	1.03428	1.20338	0	0	3.80976	0.470959	0.448595	0.221422	0.0460196	NA
HCT116_CTRL_Rep2	Q2L6G8	Corneodesmosin	CDSN	2	6.2	0.926685	1.03718	2.70114	2.28004	0.538787	1.25336	0.844779	0.834335	0.625084	0.61746	0.00987065	NA
HCT116_CTRL_Rep1	A0A0A6YYL4	Coronin;Coronin-7	CORO7-PAM16;CORO7	17	25.6	0.993041	0.96912	0.932669	0.679478	0.449062	0.313894	0.285853	0.259517	0.145105	0.138256	0.989168	49.5988
HCT116_Enzyme_Rep2	A0A0A6YYL4	Coronin;Coronin-7	CORO7-PAM16;CORO7	17	25.6	0.963703	1.00096	0.798089	0.567431	0.40909	0.31493	0.216831	0.181004	0.0696171	0.0282071	0.985615	48.8781
HCT116_Cosubstrate_Rep1	A0A0A6YYL4	Coronin;Coronin-7	CORO7-PAM16;CORO7	17	25.6	1.006	0.955833	0.833294	0.79284	0.476976	0.446143	0.314812	0.29727	0.229745	0.197514	0.983553	51.0317
HCT116_CosubstrateEnzyme_Rep1	A0A0A6YYL4	Coronin;Coronin-7	CORO7-PAM16;CORO7	17	25.6	1.01557	0.944976	0.97431	0.698292	0.424925	0.310106	0.342184	0.267941	0.311818	0.146297	0.975201	49.1092
HCT116_Cosubstrate_Rep2	A0A0A6YYL4	Coronin;Coronin-7	CORO7-PAM16;CORO7	17	25.6	1.0025	0.959824	0.89085	0.659594	0.608038	0.553837	0.492622	0.427709	0.375258	0.278322	0.971112	54.2735
HCT116_Enzyme_Rep1	A0A0A6YYL4	Coronin;Coronin-7	CORO7-PAM16;CORO7	17	25.6	1.0663	0.925829	1.04861	0.682856	0.456267	0.422311	0.27554	0.332014	0.211174	0.176168	0.956702	49.9214
HCT116_CosubstrateEnzyme_Rep2	A0A0A6YYL4	Coronin;Coronin-7	CORO7-PAM16;CORO7	17	25.6	0.869155	1.09809	0.92692	0.581743	0.33525	0.296311	0.183844	0.195315	0.0538376	0.0598518	0.956166	48.372
HCT116_CTRL_Rep2	A0A0A6YYL4	Coronin;Coronin-7	CORO7-PAM16;CORO7	17	25.6	0.949988	1.01335	0.871753	0.548666	0.470662	0.41421	0.439084	0.425448	0.31826	0.22532	0.943981	48.447
HCT116_CosubstrateEnzyme_Rep1	P31146	Coronin-1A;Coronin	CORO1A	5	19.1	1.00133	0.96044	0.987167	0.834339	0.586224	0.18358	0.123	0.0283723	0.078467	0.0290957	0.994682	50.3684
HCT116_Cosubstrate_Rep2	P31146	Coronin-1A;Coronin	CORO1A	5	19.1	1.04637	0.915984	1.02305	1.00232	0.587038	0.18076	0	0	0	0	0.992914	50.5954
HCT116_Cosubstrate_Rep1	P31146	Coronin-1A;Coronin	CORO1A	5	19.1	0.958241	1.0057	1.10709	1.06313	0.78881	0.220856	0.094101	0.11872	0.0855523	0.0333993	0.988863	51.3833
HCT116_CosubstrateEnzyme_Rep2	P31146	Coronin-1A;Coronin	CORO1A	5	19.1	0.925478	1.03956	1.0529	0.762407	0.561501	0.0758738	0	0	0	0	0.982505	49.8738
HCT116_Enzyme_Rep1	P31146	Coronin-1A;Coronin	CORO1A	5	19.1	1.02544	0.949643	0.796696	0.8527	0.554117	0.28621	0.107628	0.0640272	0.0560235	0.0234731	0.981904	50.4171
HCT116_CTRL_Rep2	P31146	Coronin-1A;Coronin	CORO1A	5	19.1	0.91123	1.05299	1.15307	0.84968	0.471233	0.189254	0.0549969	0.1012	0	0	0.976314	49.9086
HCT116_Enzyme_Rep2	P31146	Coronin-1A;Coronin	CORO1A	5	19.1	0.929776	1.03744	1.12869	0.923662	0.479373	0.316324	0.196596	0.0573897	0.0717223	0.0518479	0.972406	50.5027
HCT116_CTRL_Rep1	P31146	Coronin-1A;Coronin	CORO1A	5	19.1	0.986641	0.974949	1.05656	0.708019	0.673149	0.0977846	0.0648544	0	0.0250883	0.0377932	0.966219	50.2825
HCT116_Cosubstrate_Rep1	Q9BR76	Coronin-1B	CORO1B	20	50.9	0.960751	1.00308	0.998559	0.926536	0.493364	0.149002	0.0776907	0.0727616	0.0632881	0.0308291	0.998493	49.9939
HCT116_Cosubstrate_Rep2	Q9BR76	Coronin-1B	CORO1B	20	50.9	0.983375	0.978941	1.02219	0.928754	0.529575	0.169177	0.0931837	0.0660879	0.0478601	0.0234365	0.998286	50.2197
HCT116_CTRL_Rep2	Q9BR76	Coronin-1B	CORO1B	20	50.9	0.977486	0.985231	1.03619	0.907506	0.549968	0.204322	0.118295	0.100874	0.0640942	0.0386144	0.997182	50.3636
HCT116_Enzyme_Rep1	Q9BR76	Coronin-1B	CORO1B	20	50.9	0.942995	0.997691	0.949714	0.871701	0.454734	0.191447	0.100592	0.0800607	0.0474063	0.0238102	0.995879	49.8171
HCT116_CTRL_Rep1	Q9BR76	Coronin-1B	CORO1B	20	50.9	0.96397	0.995595	1.0927	0.973767	0.521492	0.189787	0.110734	0.0750503	0.0752775	0.0383495	0.991885	50.2199
HCT116_CosubstrateEnzyme_Rep2	Q9BR76	Coronin-1B	CORO1B	20	50.9	1.00077	0.961323	1.0847	0.890264	0.509829	0.242506	0.133239	0.117554	0.0885057	0.0498242	0.991353	50.2309
HCT116_Enzyme_Rep2	Q9BR76	Coronin-1B	CORO1B	20	50.9	0.958056	1.00703	1.0663	0.918065	0.465984	0.176427	0.163613	0.0817795	0.0407058	0.0245654	0.990193	49.9169
HCT116_CosubstrateEnzyme_Rep1	Q9BR76	Coronin-1B	CORO1B	20	50.9	1.02748	0.932054	1.09318	0.910912	0.455546	0.148245	0.209205	0.0548592	0.0456192	0.0192692	0.980808	49.812
HCT116_Cosubstrate_Rep2	Q9ULV4	Coronin-1C;Coronin	CORO1C	20	46.8	0.956569	1.00573	1.03716	1.03772	0.825215	0.308531	0.141382	0.0995916	0.0765931	0.0397295	0.995315	51.9063
HCT116_Enzyme_Rep1	Q9ULV4	Coronin-1C;Coronin	CORO1C	20	46.8	0.913882	1.01466	0.960039	0.928587	0.737311	0.340349	0.15829	0.11072	0.0765099	0.0320604	0.993002	51.7789
HCT116_CTRL_Rep2	Q9ULV4	Coronin-1C;Coronin	CORO1C	20	46.8	0.993642	0.968709	1.08389	1.05735	0.915389	0.379373	0.180623	0.152023	0.111324	0.0650349	0.990438	52.4232
HCT116_Cosubstrate_Rep1	Q9ULV4	Coronin-1C;Coronin	CORO1C	20	46.8	0.965315	0.998316	0.983516	1.1069	0.787849	0.28616	0.135726	0.103605	0.133291	0.0537933	0.989144	51.6448
HCT116_Enzyme_Rep2	Q9ULV4	Coronin-1C;Coronin	CORO1C	20	46.8	0.97688	0.986795	1.08504	1.04663	0.87622	0.335626	0.27715	0.134966	0.0758091	0.0445673	0.979996	52.256
HCT116_CTRL_Rep1	Q9ULV4	Coronin-1C;Coronin	CORO1C	20	46.8	0.968894	0.991111	1.34629	1.07213	0.784951	0.34481	0.162773	0.102816	0.140508	0.0487337	0.936387	51.9357
HCT116_CosubstrateEnzyme_Rep2	Q9ULV4	Coronin-1C;Coronin	CORO1C	20	46.8	1.03099	0.929921	1.29193	0.813546	0.669947	0.366731	0.196381	0.19243	0.109111	0.0913455	0.933818	51.5221
HCT116_CosubstrateEnzyme_Rep1	Q9ULV4	Coronin-1C;Coronin	CORO1C	20	46.8	1.06128	0.895357	1.40204	0.98424	0.687498	0.272181	0.306132	0.13373	0.0773017	0.100407	0.899244	51.3031
HCT116_Cosubstrate_Rep1	Q9P1F3	Costars family protein ABRACL	ABRACL	4	76.5	0.997306	0.964909	0.976147	0.857289	0.952089	0.983348	0.88567	0.954068	0.421716	0.490079	NA	NA
HCT116_CTRL_Rep1	Q9P1F3	Costars family protein ABRACL	ABRACL	4	76.5	0.986077	0.975463	0.881481	0.950928	1.05338	1.03759	0.955909	1.12653	0.511367	0.629101	NA	NA
HCT116_Enzyme_Rep1	Q9P1F3	Costars family protein ABRACL	ABRACL	4	76.5	0.982062	0.974924	1.05839	1.01194	1.0712	0.940943	0.956904	0.9899	0.787057	0.619892	0.91156	NA
HCT116_CTRL_Rep2	Q9P1F3	Costars family protein ABRACL	ABRACL	4	76.5	0.975929	0.986823	1.03695	1.04888	1.05503	1.08186	0.975247	1.06677	0.977519	0.667533	0.849989	NA
HCT116_CosubstrateEnzyme_Rep2	Q9P1F3	Costars family protein ABRACL	ABRACL	4	76.5	0.985311	0.977386	0.91184	1.02783	0.961915	0.887044	0.800669	0.761849	1.08365	0.198686	0.778081	66.6682
HCT116_Enzyme_Rep2	Q9P1F3	Costars family protein ABRACL	ABRACL	4	76.5	0.993413	0.969018	0.948664	0.993125	1.01711	0.99733	0.671835	0.849055	0.814438	0.561037	0.699347	NA
HCT116_Cosubstrate_Rep2	Q9P1F3	Costars family protein ABRACL	ABRACL	4	76.5	0.98032	0.981994	0.987224	1.00518	1.06087	0.981917	0.901133	1.11015	0.971021	0.787376	0.602181	NA
HCT116_CosubstrateEnzyme_Rep1	Q9P1F3	Costars family protein ABRACL	ABRACL	4	76.5	0.993746	0.968673	0.914598	0.954241	1.02423	0.982678	0.601951	1.00963	1.28266	0.49156	0.44259	66.9936
HCT116_Enzyme_Rep2	Q7Z7K0	COX assembly mitochondrial protein homolog	CMC1	4	43.4	0.950503	1.01516	1.26807	1.10791	1.2222	1.31613	0.606118	0.676372	0.570182	0.363844	NA	NA
HCT116_Cosubstrate_Rep2	Q7Z7K0	COX assembly mitochondrial protein homolog	CMC1	4	43.4	0.983717	0.978599	1.03675	0.96984	0.986809	0.792017	0.622614	0.572616	0.454933	0.250617	0.970396	60.1275
HCT116_Cosubstrate_Rep1	Q7Z7K0	COX assembly mitochondrial protein homolog	CMC1	4	43.4	0.939455	1.02532	0.896007	1.02284	0.952884	0.717082	0.496482	0.497792	0.293437	0.212196	0.959363	57.1458
HCT116_CosubstrateEnzyme_Rep2	Q7Z7K0	COX assembly mitochondrial protein homolog	CMC1	4	43.4	0.907629	1.05811	1.1069	1.01438	0.830706	0.629	0.517431	0.413268	0.364541	0.0780583	0.939098	56.6951
HCT116_CTRL_Rep2	Q7Z7K0	COX assembly mitochondrial protein homolog	CMC1	4	43.4	0.991631	0.970765	1.00828	0.962422	1.13494	1.07114	0.829118	0.803451	0.594011	0.336293	0.922246	64.1489
HCT116_CosubstrateEnzyme_Rep1	Q7Z7K0	COX assembly mitochondrial protein homolog	CMC1	4	43.4	0.971914	0.992374	1.04509	0.901849	0.851864	0.551471	0.443431	0.496475	0.642871	0.105069	0.807872	55.6934
HCT116_CTRL_Rep1	Q7Z7K0	COX assembly mitochondrial protein homolog	CMC1	4	43.4	0.83859	1.10978	1.30307	1.17532	1.32725	1.03645	0.889168	0.754433	0.441472	0.338304	0.734891	61.9535
HCT116_Enzyme_Rep1	Q7Z7K0	COX assembly mitochondrial protein homolog	CMC1	4	43.4	0.642483	1.17283	1.25158	1.15924	0.899431	1.14624	0.766813	0.602853	0.562985	0.460731	0.636339	NA
HCT116_CosubstrateEnzyme_Rep1	Q9UEE9	Craniofacial development protein 1	CFDP1	21	61.2	0.972299	0.991957	0.917141	0.942478	1.02395	0.952722	0.61084	1.11339	1.34041	0.557552	NA	NA
HCT116_CosubstrateEnzyme_Rep2	Q9UEE9	Craniofacial development protein 1	CFDP1	21	61.2	0.970441	0.992838	0.925484	1.01499	1.01599	0.88048	0.825657	0.760293	1.32485	0.229307	NA	NA
HCT116_CTRL_Rep1	Q9UEE9	Craniofacial development protein 1	CFDP1	21	61.2	0.960815	0.998468	0.94503	0.961144	1.05329	1.02669	1.0152	1.13729	0.533657	0.716014	NA	NA
HCT116_Cosubstrate_Rep1	Q9UEE9	Craniofacial development protein 1	CFDP1	21	61.2	0.979473	0.983531	1.01757	0.893086	1.06528	1.03942	1.05503	0.972644	0.488966	0.623271	0.912787	NA
HCT116_Enzyme_Rep1	Q9UEE9	Craniofacial development protein 1	CFDP1	21	61.2	1.04019	0.941045	0.971039	0.974048	1.02109	0.895249	0.957811	0.934663	0.798567	0.69014	0.854051	NA
HCT116_CTRL_Rep2	Q9UEE9	Craniofacial development protein 1	CFDP1	21	61.2	0.983912	0.978658	1.01389	1.01031	1.01184	1.06083	1.04881	1.0697	1.00477	0.733787	0.852738	NA
HCT116_Enzyme_Rep2	Q9UEE9	Craniofacial development protein 1	CFDP1	21	61.2	0.982785	0.980446	0.99677	1.00957	0.993987	1.00997	0.714681	0.923641	0.935016	0.670191	0.512967	NA
HCT116_Cosubstrate_Rep2	Q9UEE9	Craniofacial development protein 1	CFDP1	21	61.2	0.995334	0.966989	0.977469	0.96372	1.01796	0.930322	0.940746	1.06001	1.01388	0.852259	0.474366	NA
HCT116_Cosubstrate_Rep1	P12277	Creatine kinase B-type	CKB	28	75.6	0.980779	0.982167	0.949652	0.894823	0.576962	0.297584	0.195172	0.139951	0.09226	0.0622355	0.996859	50.8699
HCT116_CTRL_Rep2	P12277	Creatine kinase B-type	CKB	28	75.6	0.982441	0.980163	0.986725	0.904595	0.572585	0.289386	0.195247	0.149444	0.0959795	0.0627643	0.996389	50.8087
HCT116_CTRL_Rep1	P12277	Creatine kinase B-type	CKB	28	75.6	0.972605	0.987731	0.951156	0.916689	0.593858	0.311873	0.203679	0.153483	0.0954396	0.0682026	0.995737	51.0527
HCT116_Cosubstrate_Rep2	P12277	Creatine kinase B-type	CKB	28	75.6	0.969927	0.99238	0.961616	0.944152	0.594238	0.298551	0.202876	0.154291	0.114985	0.0695669	0.994606	50.9734
HCT116_CosubstrateEnzyme_Rep1	P12277	Creatine kinase B-type	CKB	28	75.6	0.966095	0.998692	0.923495	0.906461	0.597468	0.296047	0.198829	0.137668	0.102244	0.0525406	0.994311	50.9878
HCT116_Enzyme_Rep1	P12277	Creatine kinase B-type	CKB	28	75.6	0.973488	0.97992	0.963616	0.901392	0.527623	0.306135	0.199805	0.143034	0.0888659	0.0518155	0.99366	50.6942
HCT116_CosubstrateEnzyme_Rep2	P12277	Creatine kinase B-type	CKB	28	75.6	0.969287	0.994038	0.941442	0.949378	0.616434	0.320168	0.209193	0.149906	0.120642	0.0484302	0.992647	51.2407
HCT116_Enzyme_Rep2	P12277	Creatine kinase B-type	CKB	28	75.6	0.969662	0.994555	0.986536	0.922569	0.526963	0.301222	0.21765	0.151758	0.0916234	0.0547034	0.991041	50.6962
HCT116_Cosubstrate_Rep1	P12532	Creatine kinase U-type, mitochondrial	CKMT1A;CKMT1B	20	59.7	0.97552	0.987659	0.977495	0.930181	0.772388	0.622476	0.563059	0.557461	0.297306	0.321654	0.967626	57.7418
HCT116_Cosubstrate_Rep2	P12532	Creatine kinase U-type, mitochondrial	CKMT1A;CKMT1B	20	59.7	0.987788	0.974531	0.972938	0.921952	0.792522	0.633534	0.582248	0.61291	0.561176	0.411626	0.955736	64.5089
HCT116_CTRL_Rep1	P12532	Creatine kinase U-type, mitochondrial	CKMT1A;CKMT1B	20	59.7	1.0091	0.954497	0.994422	0.829373	0.624759	0.488755	0.529846	0.483437	0.280823	0.293437	0.953138	54.4589
HCT116_Enzyme_Rep2	P12532	Creatine kinase U-type, mitochondrial	CKMT1A;CKMT1B	20	59.7	0.981587	0.981733	1.01236	0.824984	0.604309	0.525553	0.55158	0.567277	0.519087	0.376495	0.950387	NA
HCT116_Enzyme_Rep1	P12532	Creatine kinase U-type, mitochondrial	CKMT1A;CKMT1B	20	59.7	0.952854	0.991946	0.938073	0.799596	0.579592	0.50344	0.574368	0.548607	0.459978	0.346777	0.933992	54.5288
HCT116_CTRL_Rep2	P12532	Creatine kinase U-type, mitochondrial	CKMT1A;CKMT1B	20	59.7	0.976089	0.986658	0.949559	0.859485	0.585541	0.506806	0.569415	0.595029	0.535149	0.365788	0.925752	NA
HCT116_CosubstrateEnzyme_Rep1	P12532	Creatine kinase U-type, mitochondrial	CKMT1A;CKMT1B	20	59.7	0.988161	0.974735	1.01083	0.859403	0.7835	0.654407	0.463015	0.711652	0.704966	0.370481	0.774561	NA
HCT116_CosubstrateEnzyme_Rep2	P12532	Creatine kinase U-type, mitochondrial	CKMT1A;CKMT1B	20	59.7	0.993335	0.969048	1.04228	0.914226	0.81428	0.662404	0.590334	0.536356	0.846716	0.167088	0.673474	62.1786
HCT116_CTRL_Rep1	Q92793	CREB-binding protein	CREBBP	3	2.2	0.831683	1.11607	2.87918	0	0	0	0.927318	0	0.633211	0	NA	NA
HCT116_Cosubstrate_Rep2	Q92793	CREB-binding protein	CREBBP	3	2.2	1.27144	0.691058	0.437274	0.522514	0.429393	0.279389	0.389512	0	0	0	0.813426	46.7854
HCT116_CosubstrateEnzyme_Rep1	Q92793	CREB-binding protein	CREBBP	3	2.2	1.01655	0.943919	1.43923	1.21797	0.874325	0.55663	0.6419	0.541166	0.69771	0.181122	0.661391	NA
HCT116_Enzyme_Rep2	Q92793	CREB-binding protein	CREBBP	3	2.2	1.23419	0.710135	0	0	0	0	0.947507	0	0.389093	0	0.559704	41.1294
HCT116_CTRL_Rep2	Q92793	CREB-binding protein	CREBBP	3	2.2	0.76557	1.20194	0	0.933482	1.37343	0.717577	0	0	0	0	0.559072	53.0747
HCT116_CosubstrateEnzyme_Rep2	Q92793	CREB-binding protein	CREBBP	3	2.2	1.32019	0.629397	1.68915	0.193061	0.452502	0.776959	0.55654	0.115551	0	0.151487	0.48302	52.818
HCT116_Cosubstrate_Rep1	Q92793	CREB-binding protein	CREBBP	3	2.2	1.28766	0.661698	0	2.35976	0.601071	0	0	0	0.28505	0.502389	0.363237	50.0544
HCT116_Enzyme_Rep1	Q92793	CREB-binding protein	CREBBP	3	2.2	0	1.54726	0	0.776381	0	0	0.628874	0	0	0	0.110618	42.0608
HCT116_CTRL_Rep2	Q6UUV9-3	CREB-regulated transcription coactivator 1	CRTC1	5	17.7	0.984565	0.977991	0.993769	1.03246	0.890408	0.796405	0.763049	0.624897	0.443814	0.209743	0.978507	61.0474
HCT116_Cosubstrate_Rep1	Q6UUV9-3	CREB-regulated transcription coactivator 1	CRTC1	5	17.7	0.933039	1.03202	0.903823	0.92991	0.925292	0.897704	0.62677	0.517923	0.238095	0.193472	0.969831	58.649
HCT116_Cosubstrate_Rep2	Q6UUV9-3	CREB-regulated transcription coactivator 1	CRTC1	5	17.7	0.947301	1.01499	0.967025	0.918859	0.797788	0.706181	0.633797	0.577013	0.463158	0.18043	0.959413	59.6276
HCT116_CosubstrateEnzyme_Rep1	Q6UUV9-3	CREB-regulated transcription coactivator 1	CRTC1	5	17.7	1.00951	0.95156	1.11754	0.911713	0.817576	0.709749	0.407065	0.434597	0.41229	0.125752	0.931835	56.2796
HCT116_Enzyme_Rep2	Q6UUV9-3	CREB-regulated transcription coactivator 1	CRTC1	5	17.7	1.03221	0.927303	1.03842	0.902952	1.21189	0.687552	0.463909	0.301625	0.270805	0.110442	0.923389	55.4149
HCT116_CosubstrateEnzyme_Rep2	Q6UUV9-3	CREB-regulated transcription coactivator 1	CRTC1	5	17.7	0.976489	0.986553	0.995988	0.818243	0.879278	0.634078	0.567943	0.377201	0.476343	0.0826235	0.922063	57.4208
HCT116_Enzyme_Rep1	Q6UUV9-3	CREB-regulated transcription coactivator 1	CRTC1	5	17.7	0.69595	1.14167	1.07791	0.862109	0.964854	0.870035	0.586985	0.480424	0.280697	0.117074	0.862781	58.4058
HCT116_CTRL_Rep1	Q6UUV9-3	CREB-regulated transcription coactivator 1	CRTC1	5	17.7	0.988624	0.973142	1.35575	0.791475	1.13752	0.577336	0.718077	0.348733	0.0867535	0.0783162	0.833036	57.0511
HCT116_CTRL_Rep1	Q53ET0	CREB-regulated transcription coactivator 2	CRTC2	8	22.5	0.907821	1.04673	0.990108	1.01618	0.822679	0.656714	0.452331	0.348438	0.129705	0.118196	0.982129	55.4751
HCT116_Enzyme_Rep1	Q53ET0	CREB-regulated transcription coactivator 2	CRTC2	8	22.5	0.996567	0.96647	0.953487	0.813138	0.803634	0.592944	0.314036	0.287698	0.222459	0.0813251	0.98142	54.1034
HCT116_Enzyme_Rep2	Q53ET0	CREB-regulated transcription coactivator 2	CRTC2	8	22.5	0.994758	0.967572	0.687433	0.63151	0.565932	0.427351	0.390669	0.226636	0.183741	0.0584804	0.967008	50.9687
HCT116_Cosubstrate_Rep2	Q53ET0	CREB-regulated transcription coactivator 2	CRTC2	8	22.5	0.890309	1.07195	0.838343	0.81991	0.693762	0.619941	0.479936	0.341367	0.258134	0.184325	0.962923	55.2306
HCT116_CosubstrateEnzyme_Rep1	Q53ET0	CREB-regulated transcription coactivator 2	CRTC2	8	22.5	1.03448	0.924451	0.994292	0.934568	0.834285	0.59302	0.371975	0.416018	0.339095	0.113882	0.959106	55.0936
HCT116_CTRL_Rep2	Q53ET0	CREB-regulated transcription coactivator 2	CRTC2	8	22.5	0.932195	1.03155	0.739478	0.76753	0.757148	0.55859	0.386909	0.345438	0.228916	0.157544	0.950801	54.1471
HCT116_Cosubstrate_Rep1	Q53ET0	CREB-regulated transcription coactivator 2	CRTC2	8	22.5	0.893046	1.07378	0.653037	0.615267	0.402296	0.364141	0.294516	0.161628	0.119485	0.0841909	0.938823	49.0166
HCT116_CosubstrateEnzyme_Rep2	Q53ET0	CREB-regulated transcription coactivator 2	CRTC2	8	22.5	1.20506	0.749036	1.30129	0.777613	0.680411	0.709534	0.510101	0.088431	0.0564331	0.0213412	0.840936	54.4688
HCT116_CTRL_Rep2	Q6UUV7-3	CREB-regulated transcription coactivator 3	CRTC3	3	8.3	1.00782	0.95421	1.1152	0.791676	0.371568	0.332632	0.174694	0.14285	0.0541482	0.0439863	0.966705	49.6288
HCT116_CosubstrateEnzyme_Rep1	Q6UUV7-3	CREB-regulated transcription coactivator 3	CRTC3	3	8.3	1.04534	0.912654	1.16135	0.87021	0.502786	0.285385	0.221769	0.103656	0	0	0.964334	50.6559
HCT116_CTRL_Rep1	Q6UUV7-3	CREB-regulated transcription coactivator 3	CRTC3	3	8.3	1.00398	0.959158	0.927915	0.804446	0.765178	0.528498	0.372243	0	0.0990104	0.129518	0.960648	53.0031
HCT116_Cosubstrate_Rep2	Q6UUV7-3	CREB-regulated transcription coactivator 3	CRTC3	3	8.3	0.92986	1.03242	0.952004	0.510528	0.470232	0.54303	0.281496	0.13401	0.189481	0	0.912504	50.7311
HCT116_Enzyme_Rep2	P46109	Crk-like protein	CRKL	19	65.7	1.00727	0.95412	0.944714	0.809	0.748891	0.648999	0.421339	0.444802	0.275256	0.0834495	0.97625	55.6374
HCT116_Cosubstrate_Rep2	P46109	Crk-like protein	CRKL	19	65.7	0.98567	0.976647	0.963828	0.868869	0.824801	0.690852	0.568556	0.574068	0.341647	0.120053	0.967604	58.1438
HCT116_Enzyme_Rep1	P46109	Crk-like protein	CRKL	19	65.7	1.02284	0.951161	1.01424	0.85879	0.835849	0.661026	0.628487	0.529867	0.272983	0.0942773	0.966245	57.7215
HCT116_CTRL_Rep2	P46109	Crk-like protein	CRKL	19	65.7	0.98551	0.977024	0.995874	0.887412	0.755687	0.668217	0.575846	0.539934	0.326747	0.0972872	0.966196	57.575
HCT116_CosubstrateEnzyme_Rep2	P46109	Crk-like protein	CRKL	19	65.7	0.977939	0.985046	0.952664	0.921398	0.872816	0.696582	0.573784	0.466419	0.420141	0.058776	0.958845	57.9547
HCT116_Cosubstrate_Rep1	P46109	Crk-like protein	CRKL	19	65.7	0.983406	0.979424	0.946824	0.800107	0.79054	0.671791	0.584311	0.507429	0.173508	0.0826709	0.958345	56.6781
HCT116_CTRL_Rep1	P46109	Crk-like protein	CRKL	19	65.7	0.98615	0.975395	0.961836	0.86981	0.8917	0.765091	0.651006	0.646236	0.230798	0.127292	0.950196	58.9427
HCT116_CosubstrateEnzyme_Rep1	P46109	Crk-like protein	CRKL	19	65.7	0.967638	0.997017	0.928878	0.859344	0.875833	0.76553	0.457507	0.694709	0.400593	0.119953	0.881141	59.0004
HCT116_Cosubstrate_Rep2	Q5JY65	Crooked neck-like protein 1	CRNKL1	11	14.7	0.991067	0.971254	0.929619	0.580858	0.343047	0.257403	0.224812	0.122529	0.0597603	0.0476931	0.984888	48.4506
HCT116_Cosubstrate_Rep1	Q5JY65	Crooked neck-like protein 1	CRNKL1	11	14.7	0.872377	1.09537	1.05901	0.731013	0.314106	0.214963	0.126474	0.112401	0.162473	0.0294842	0.970254	48.6379
HCT116_CTRL_Rep2	Q5JY65	Crooked neck-like protein 1	CRNKL1	11	14.7	0.876568	1.08843	1.11358	0.568698	0.299378	0.204087	0.108513	0.088269	0.0244064	0.0103844	0.955341	48.0559
HCT116_Enzyme_Rep1	Q5JY65	Crooked neck-like protein 1	CRNKL1	11	14.7	0.84095	1.05716	0.949387	0.641544	0.450989	0.397224	0.281658	0.173985	0.104382	0.0488001	0.951721	50.301
HCT116_Enzyme_Rep2	Q5JY65	Crooked neck-like protein 1	CRNKL1	11	14.7	0.927273	1.04013	1.03113	0.644553	0.534918	0.362286	0.430586	0.226898	0.180486	0.153528	0.942811	50.7887
HCT116_CTRL_Rep1	Q5JY65	Crooked neck-like protein 1	CRNKL1	11	14.7	0.915666	1.03958	1.39001	0.683948	0.299612	0.212658	0.13408	0.0512376	0.121694	0.0134133	0.904865	48.419
HCT116_CosubstrateEnzyme_Rep2	Q5JY65	Crooked neck-like protein 1	CRNKL1	11	14.7	1.02928	0.9317	1.39687	0.498148	0.352721	0.429328	0.308692	0.235552	0.0866962	0.122704	0.851902	46.9985
HCT116_CosubstrateEnzyme_Rep1	Q5JY65	Crooked neck-like protein 1	CRNKL1	11	14.7	1.0492	0.908464	1.48625	0.826857	0.273827	0.273795	0.547647	0.121305	0.0744122	0.0623431	0.805136	48.2559
HCT116_Cosubstrate_Rep1	Q2NKJ3	CST complex subunit CTC1	CTC1	9	10.3	0.962562	1.00119	0.801213	0.896476	0.747563	0.546425	0.412649	0.30716	0.149651	0.0370813	0.97496	54.1298
HCT116_CosubstrateEnzyme_Rep1	Q2NKJ3	CST complex subunit CTC1	CTC1	9	10.3	0.92665	1.04152	1.031	0.591494	0.40841	0.27518	0.324989	0.12831	0.129183	0.0370831	0.949618	49.0403
HCT116_CTRL_Rep2	Q2NKJ3	CST complex subunit CTC1	CTC1	9	10.3	0.947222	1.01618	0.830435	1.06695	0.696365	0.322612	0.207622	0.269952	0.119892	0	0.94676	51.5927
HCT116_Enzyme_Rep1	Q2NKJ3	CST complex subunit CTC1	CTC1	9	10.3	0.639985	1.17428	0.803224	0.890912	0.48843	0.434	0.201463	0.380689	0.159091	0.0945355	0.782344	51.2163
HCT116_CosubstrateEnzyme_Rep2	Q2NKJ3	CST complex subunit CTC1	CTC1	9	10.3	0.627773	1.34892	1.07735	0.695081	0.234328	0.336303	0.106011	0.469451	0.248211	0.064338	0.765921	47.1477
HCT116_CTRL_Rep1	Q2NKJ3	CST complex subunit CTC1	CTC1	9	10.3	1.06745	0.901358	1.73219	0.827337	0.67842	0.505257	0.589078	0.289532	0.0669068	0.0481143	0.712559	54.8646
HCT116_CTRL_Rep2	Q9H668	CST complex subunit STN1	OBFC1	6	20.4	0.983673	0.978903	0.960151	0.80472	0.737012	0.440942	0.2552	0.160176	0.101578	0.0737197	0.994297	52.3565
HCT116_Enzyme_Rep2	Q9H668	CST complex subunit STN1	OBFC1	6	20.4	0.967033	0.997382	0.976259	0.774206	0.606404	0.434837	0.374486	0.232516	0.110088	0.0423484	0.98856	52.4245
HCT116_CTRL_Rep1	Q9H668	CST complex subunit STN1	OBFC1	6	20.4	0.967851	0.99206	1.27284	0.990687	0.628705	0.314698	0.32447	0.15064	0.138635	0.0279284	0.934904	51.4041
HCT116_CosubstrateEnzyme_Rep1	Q9H668	CST complex subunit STN1	OBFC1	6	20.4	1.02868	0.930748	1.25219	0.934563	0.54361	0.355356	0.337792	0.181696	0.0930214	0.0523428	0.930922	51.3371
HCT116_Cosubstrate_Rep1	Q9H668	CST complex subunit STN1	OBFC1	6	20.4	1.1783	0.775898	0.874771	0.932455	0.233296	0.225532	0.110417	0	0.0474595	0.0298172	0.929036	48.9151
HCT116_Cosubstrate_Rep2	Q9H668	CST complex subunit STN1	OBFC1	6	20.4	1.45941	0.503207	1.13964	0.79658	0	0	0	0	0	0	0.82929	47.1283
HCT116_CosubstrateEnzyme_Rep2	Q9H668	CST complex subunit STN1	OBFC1	6	20.4	1.00769	0.954135	1.54543	0.697578	0.363582	0.483174	0.351083	0.253157	0.0649646	0.0651649	0.779373	47.3929
HCT116_CTRL_Rep1	Q13363	C-terminal-binding protein 1	CTBP1	21	55.7	0.982097	0.979087	0.853974	0.647213	0.34815	0.261681	0.188691	0.169785	0.0995017	0.0621521	0.993862	48.5819
HCT116_CTRL_Rep2	Q13363	C-terminal-binding protein 1	CTBP1	21	55.7	0.997856	0.9644	0.874332	0.590197	0.362653	0.247043	0.218417	0.163566	0.106924	0.069071	0.993498	48.3751
HCT116_CosubstrateEnzyme_Rep1	Q13363	C-terminal-binding protein 1	CTBP1	21	55.7	0.996174	0.966037	0.902958	0.717053	0.39469	0.287694	0.218876	0.175034	0.118283	0.0651875	0.993107	49.3294
HCT116_Cosubstrate_Rep1	Q13363	C-terminal-binding protein 1	CTBP1	21	55.7	0.996103	0.966165	0.924923	0.708812	0.384383	0.252678	0.210776	0.182068	0.108765	0.0685404	0.993048	49.0851
HCT116_Cosubstrate_Rep2	Q13363	C-terminal-binding protein 1	CTBP1	21	55.7	0.978752	0.983561	0.927329	0.65294	0.416913	0.282124	0.240666	0.164556	0.122991	0.0610077	0.991133	49.2381
HCT116_CosubstrateEnzyme_Rep2	Q13363	C-terminal-binding protein 1	CTBP1	21	55.7	0.986261	0.976399	0.938458	0.723138	0.406116	0.298279	0.232246	0.177045	0.134697	0.053973	0.990202	49.5023
HCT116_Enzyme_Rep2	Q13363	C-terminal-binding protein 1	CTBP1	21	55.7	0.997063	0.965094	0.90386	0.668832	0.419879	0.314211	0.260109	0.202394	0.125579	0.061574	0.989947	49.5264
HCT116_Enzyme_Rep1	Q13363	C-terminal-binding protein 1	CTBP1	21	55.7	1.00847	0.959531	0.889328	0.640139	0.374639	0.333166	0.243032	0.191683	0.121002	0.0609075	0.986947	49.1391
HCT116_Cosubstrate_Rep1	Q5SQP8	C-terminal-binding protein 2	CTBP2	24	53.4	1.00471	0.95718	0.908036	0.654661	0.412141	0.243169	0.128271	0.105561	0.0806827	0.0467287	0.998465	48.9643
HCT116_CosubstrateEnzyme_Rep2	Q5SQP8	C-terminal-binding protein 2	CTBP2	24	53.4	0.975623	0.987454	0.854926	0.650988	0.445777	0.292117	0.16345	0.128421	0.0971333	0.0470157	0.997681	49.2653
HCT116_Enzyme_Rep1	Q5SQP8	C-terminal-binding protein 2	CTBP2	24	53.4	1.01296	0.956914	0.812297	0.582625	0.400209	0.284362	0.166201	0.120901	0.0817826	0.0447071	0.997012	48.582
HCT116_Cosubstrate_Rep2	Q5SQP8	C-terminal-binding protein 2	CTBP2	24	53.4	1.00377	0.958556	0.863173	0.508337	0.252048	0.192351	0.158338	0.110038	0.09512	0.0588039	0.99526	47.2429
HCT116_CTRL_Rep2	Q5SQP8	C-terminal-binding protein 2	CTBP2	24	53.4	0.981223	0.981409	0.795783	0.559913	0.421101	0.257532	0.143821	0.116292	0.0830746	0.0571801	0.995204	48.3928
HCT116_CTRL_Rep1	Q5SQP8	C-terminal-binding protein 2	CTBP2	24	53.4	0.983403	0.977897	0.819936	0.526383	0.264078	0.209847	0.169054	0.128617	0.0907369	0.0551166	0.994444	47.3385
HCT116_CosubstrateEnzyme_Rep1	Q5SQP8	C-terminal-binding protein 2	CTBP2	24	53.4	0.979046	0.984632	0.869873	0.586802	0.297651	0.212963	0.201047	0.132246	0.114523	0.0391199	0.991428	47.9174
HCT116_Enzyme_Rep2	Q5SQP8	C-terminal-binding protein 2	CTBP2	24	53.4	1.02262	0.937612	0.777446	0.457061	0.290716	0.208123	0.198641	0.137409	0.0843565	0.0489741	0.990574	46.9701
HCT116_CTRL_Rep2	P17812	CTP synthase 1	CTPS1	36	67.9	0.98952	0.972924	0.942714	0.833507	0.702643	0.493443	0.32771	0.21988	0.121793	0.0723078	0.999528	53.0034
HCT116_Enzyme_Rep2	P17812	CTP synthase 1	CTPS1	36	67.9	0.994037	0.968348	0.932282	0.840471	0.635316	0.452438	0.28626	0.180718	0.0918263	0.0569243	0.999513	52.2302
HCT116_Enzyme_Rep1	P17812	CTP synthase 1	CTPS1	36	67.9	0.990199	0.970181	0.929648	0.835423	0.637631	0.441031	0.303276	0.187045	0.0922433	0.0520897	0.999334	52.2653
HCT116_Cosubstrate_Rep2	P17812	CTP synthase 1	CTPS1	36	67.9	0.995141	0.967183	0.931572	0.832719	0.621716	0.42419	0.273151	0.182445	0.101166	0.0557865	0.999331	51.9359
HCT116_Cosubstrate_Rep1	P17812	CTP synthase 1	CTPS1	36	67.9	0.994319	0.968028	0.926836	0.832119	0.630283	0.440459	0.297232	0.196238	0.0912972	0.0578538	0.999239	52.2013
HCT116_CosubstrateEnzyme_Rep1	P17812	CTP synthase 1	CTPS1	36	67.9	0.997124	0.965005	0.915502	0.806772	0.614693	0.430064	0.257542	0.197034	0.112152	0.0641247	0.99922	51.8062
HCT116_CosubstrateEnzyme_Rep2	P17812	CTP synthase 1	CTPS1	36	67.9	1.00454	0.957406	0.941426	0.82836	0.645743	0.43947	0.287174	0.179044	0.110363	0.0489946	0.999196	52.1918
HCT116_CTRL_Rep1	P17812	CTP synthase 1	CTPS1	36	67.9	1.01054	0.953181	0.960029	0.870783	0.676778	0.469474	0.319382	0.198394	0.0889234	0.0502547	0.998166	52.7777
HCT116_CTRL_Rep2	Q9NRF8	CTP synthase 2	CTPS2	26	55.5	0.985634	0.976898	0.99087	0.950799	0.915142	0.846635	0.668208	0.486267	0.201873	0.0718211	0.995301	58.3359
HCT116_CosubstrateEnzyme_Rep2	Q9NRF8	CTP synthase 2	CTPS2	26	55.5	0.988815	0.973745	0.986644	0.902546	0.878936	0.714826	0.570544	0.357857	0.164219	0.0490462	0.994259	56.5475
HCT116_Enzyme_Rep2	Q9NRF8	CTP synthase 2	CTPS2	26	55.5	0.97659	0.987107	0.965666	0.993746	0.960366	0.851349	0.561235	0.440768	0.175907	0.0586611	0.992097	57.5919
HCT116_Enzyme_Rep1	Q9NRF8	CTP synthase 2	CTPS2	26	55.5	0.936635	1.0014	0.961526	0.938043	0.848248	0.745946	0.620274	0.432291	0.158697	0.0571459	0.985631	57.2048
HCT116_Cosubstrate_Rep2	Q9NRF8	CTP synthase 2	CTPS2	26	55.5	1.00108	0.961248	0.940888	0.863503	0.868789	0.736549	0.560525	0.450312	0.181079	0.0561611	0.981815	56.9528
HCT116_CTRL_Rep1	Q9NRF8	CTP synthase 2	CTPS2	26	55.5	0.986942	0.974674	1.07654	0.962464	0.912729	0.801924	0.65222	0.539003	0.169045	0.0707233	0.980471	58.2937
HCT116_CosubstrateEnzyme_Rep1	Q9NRF8	CTP synthase 2	CTPS2	26	55.5	1.01037	0.950627	1.02535	0.930657	0.890449	0.743401	0.48096	0.461522	0.194949	0.033229	0.980432	56.8045
HCT116_Cosubstrate_Rep1	Q9NRF8	CTP synthase 2	CTPS2	26	55.5	0.962607	1.00114	0.884398	0.906266	0.879929	0.756976	0.590685	0.405755	0.119653	0.0469759	0.97855	56.8936
HCT116_Enzyme_Rep2	Q9P2B4	CTTNBP2 N-terminal-like protein	CTTNBP2NL	13	23.2	0.983374	0.979812	1.0319	0.880296	0.850645	0.6576	0.537764	0.412441	0.31084	0.162007	0.988395	56.9088
HCT116_Cosubstrate_Rep1	Q9P2B4	CTTNBP2 N-terminal-like protein	CTTNBP2NL	13	23.2	0.934403	1.0306	0.798436	0.895109	0.626593	0.473581	0.386278	0.283786	0.234024	0.11014	0.965273	53.1386
HCT116_Cosubstrate_Rep2	Q9P2B4	CTTNBP2 N-terminal-like protein	CTTNBP2NL	13	23.2	0.992988	0.969334	0.947113	0.757108	0.469753	0.477001	0.447894	0.291452	0.251159	0.168769	0.963405	51.8929
HCT116_Enzyme_Rep1	Q9P2B4	CTTNBP2 N-terminal-like protein	CTTNBP2NL	13	23.2	0.893736	1.0264	0.759132	0.761879	0.455376	0.589477	0.331911	0.239346	0.210613	0.134548	0.929497	51.9915
HCT116_CTRL_Rep2	Q9P2B4	CTTNBP2 N-terminal-like protein	CTTNBP2NL	13	23.2	0.981455	0.981172	0.987398	0.721038	0.996164	0.684865	0.510337	0.513771	0.336558	0.193399	0.904931	58.0295
HCT116_CosubstrateEnzyme_Rep1	Q9P2B4	CTTNBP2 N-terminal-like protein	CTTNBP2NL	13	23.2	1.05916	0.897649	1.27825	0.691421	0.456651	0.458763	0.397051	0.278933	0.210989	0.13954	0.868036	49.9951
HCT116_CosubstrateEnzyme_Rep2	Q9P2B4	CTTNBP2 N-terminal-like protein	CTTNBP2NL	13	23.2	1.0182	0.94321	1.2742	0.655528	0.578349	0.562628	0.353301	0.313778	0.290246	0.111476	0.858772	52.6481
HCT116_CTRL_Rep1	Q9P2B4	CTTNBP2 N-terminal-like protein	CTTNBP2NL	13	23.2	0.956513	1.00239	1.57172	0.969057	0.739733	0.563874	0.512096	0.454337	0.350731	0.232701	0.74252	54.5457
HCT116_Enzyme_Rep1	Q9H5V8	CUB domain-containing protein 1	CDCP1	4	6.6	0.969505	0.982242	0.851578	0.646925	0.666002	0.694705	0.649529	0.566321	0.454929	0.312082	0.894529	59.9867
HCT116_CTRL_Rep2	Q9H5V8	CUB domain-containing protein 1	CDCP1	4	6.6	0.954958	1.00827	0.914585	0.827556	0.81612	0.845315	0.656726	0.815629	0.709923	0.382671	0.758295	NA
HCT116_CosubstrateEnzyme_Rep2	Q9H5V8	CUB domain-containing protein 1	CDCP1	4	6.6	0.940322	1.02414	0.652173	0.6663	0.811358	0.746027	0.71013	0.645567	0.689948	0.180228	0.562069	63.6243
HCT116_CosubstrateEnzyme_Rep1	Q9H5V8	CUB domain-containing protein 1	CDCP1	4	6.6	1.08765	0.866722	1.13497	0.918704	0.845792	1.02672	0.823995	0.565652	1.03632	0.187011	0.501849	65.3172
HCT116_CTRL_Rep2	Q9NWM3	CUE domain-containing protein 1	CUEDC1	10	47.2	0.94279	1.02071	1.1168	1.09501	1.19684	1.16576	1.11725	1.01958	0.946895	0.770431	NA	NA
HCT116_Enzyme_Rep1	Q9NWM3	CUE domain-containing protein 1	CUEDC1	10	47.2	0.99204	0.969109	0.909265	0.940794	1.05503	0.756663	0.749877	0.701695	0.561832	0.469418	0.896125	65.6427
HCT116_Cosubstrate_Rep1	Q9NWM3	CUE domain-containing protein 1	CUEDC1	10	47.2	0.938953	1.02585	1.15246	0.890284	1.07289	0.950786	0.787154	0.778618	0.430684	0.460238	0.876205	63.1846
HCT116_Cosubstrate_Rep2	Q9NWM3	CUE domain-containing protein 1	CUEDC1	10	47.2	0.954217	1.00808	0.963348	0.971036	0.99213	0.916566	0.876855	0.833639	0.861208	0.618704	0.859485	NA
HCT116_Enzyme_Rep2	Q9NWM3	CUE domain-containing protein 1	CUEDC1	10	47.2	0.889107	1.08117	1.05333	1.00523	0.929834	0.958172	0.63741	0.722667	0.657876	0.483073	0.839071	NA
HCT116_CTRL_Rep1	Q9NWM3	CUE domain-containing protein 1	CUEDC1	10	47.2	1.01524	0.948907	1.18355	0.946398	1.1651	1.04506	0.929264	0.947524	0.477166	0.591609	0.825664	NA
HCT116_CosubstrateEnzyme_Rep2	Q9NWM3	CUE domain-containing protein 1	CUEDC1	10	47.2	0.958841	1.00489	1.03377	1.04207	1.1281	0.871099	0.737128	0.665421	1.02563	0.180434	0.575195	65.2937
HCT116_CosubstrateEnzyme_Rep1	Q9NWM3	CUE domain-containing protein 1	CUEDC1	10	47.2	0.987837	0.975087	0.928176	1.02926	1.06433	0.981778	0.5446	0.841776	1.08702	0.363257	0.363385	NA
HCT116_CTRL_Rep2	Q9H467	CUE domain-containing protein 2	CUEDC2	10	31.4	0.969203	0.993701	1.02956	1.01201	0.98431	0.932283	0.859287	0.831752	0.670035	0.468267	0.983273	66.5521
HCT116_CTRL_Rep1	Q9H467	CUE domain-containing protein 2	CUEDC2	10	31.4	0.984347	0.977038	0.972245	0.992493	1.04457	0.952963	0.925586	0.904544	0.465362	0.543354	0.960249	NA
HCT116_Enzyme_Rep1	Q9H467	CUE domain-containing protein 2	CUEDC2	10	31.4	0.920757	1.01065	0.891335	0.902201	0.902226	0.699738	0.723581	0.655218	0.479802	0.433586	0.93877	63.7143
HCT116_Cosubstrate_Rep1	Q9H467	CUE domain-containing protein 2	CUEDC2	10	31.4	0.998567	0.963592	0.998598	0.878553	1.00902	0.87439	0.86239	0.705923	0.383677	0.408542	0.938262	61.9253
HCT116_Cosubstrate_Rep2	Q9H467	CUE domain-containing protein 2	CUEDC2	10	31.4	0.913212	1.04906	1.00573	0.920214	0.918515	0.794604	0.786013	0.756739	0.667036	0.429196	0.909315	66.6595
HCT116_Enzyme_Rep2	Q9H467	CUE domain-containing protein 2	CUEDC2	10	31.4	0.944569	1.02154	0.900814	0.938398	0.834923	0.83323	0.543013	0.635598	0.569898	0.354839	0.902552	62.6983
HCT116_CosubstrateEnzyme_Rep2	Q9H467	CUE domain-containing protein 2	CUEDC2	10	31.4	0.886348	1.08022	0.909134	0.961804	0.877179	0.737086	0.618287	0.547341	0.801368	0.141694	0.698271	62.0156
HCT116_CosubstrateEnzyme_Rep1	Q9H467	CUE domain-containing protein 2	CUEDC2	10	31.4	0.903506	1.06664	0.874913	0.926214	0.892749	0.808847	0.487015	0.76019	0.792005	0.287262	0.617659	65.3219
HCT116_Cosubstrate_Rep2	Q92879-2	CUGBP Elav-like family member 1	CELF1	19	43.2	0.946354	1.01594	1.08239	1.06449	0.917285	0.519194	0.283674	0.223393	0.16081	0.0928297	0.984239	53.3573
HCT116_Enzyme_Rep1	Q92879-2	CUGBP Elav-like family member 1	CELF1	19	43.2	0.874684	1.0375	0.982274	1.0748	0.837084	0.466758	0.206145	0.15748	0.107348	0.0496733	0.981114	52.8136
HCT116_Enzyme_Rep2	Q92879-2	CUGBP Elav-like family member 1	CELF1	19	43.2	0.991371	0.971215	1.08773	1.08892	1.08337	0.824901	0.45998	0.455052	0.392411	0.285125	0.959828	55.5172
HCT116_Cosubstrate_Rep1	Q92879-2	CUGBP Elav-like family member 1	CELF1	19	43.2	0.965597	0.998022	1.02889	1.35293	0.974502	0.5264	0.252367	0.213131	0.173513	0.0902604	0.926194	53.2045
HCT116_CTRL_Rep2	Q92879-2	CUGBP Elav-like family member 1	CELF1	19	43.2	0.916798	1.04729	1.21178	1.2486	1.10156	0.59224	0.31449	0.204142	0.159315	0.105944	0.9244	53.6913
HCT116_CosubstrateEnzyme_Rep2	Q92879-2	CUGBP Elav-like family member 1	CELF1	19	43.2	1.00335	0.958641	1.42792	0.9214	0.821999	0.500458	0.232097	0.214803	0.147219	0.0944748	0.896139	52.961
HCT116_CTRL_Rep1	Q92879-2	CUGBP Elav-like family member 1	CELF1	19	43.2	0.908419	1.04618	1.36835	1.19118	1.07989	0.709507	0.371236	0.30253	0.208247	0.160298	0.885439	54.6853
HCT116_CosubstrateEnzyme_Rep1	Q92879-2	CUGBP Elav-like family member 1	CELF1	19	43.2	0.998414	0.963604	1.22888	1.04085	1.01048	0.759404	0.484506	0.557975	0.596086	0.250434	0.850899	55.2775
HCT116_Cosubstrate_Rep2	Q13616	Cullin-1	CUL1	49	62.6	0.97676	0.985552	1.06294	1.09289	1.05938	1.00832	0.868073	0.694029	0.310491	0.120208	0.981415	60.8728
HCT116_Enzyme_Rep1	Q13616	Cullin-1	CUL1	49	62.6	0.884407	1.03184	1.02349	1.07108	1.02348	0.960756	0.85522	0.617531	0.285603	0.118169	0.979315	60.2689
HCT116_Cosubstrate_Rep1	Q13616	Cullin-1	CUL1	49	62.6	0.959556	1.00433	1.01308	1.24635	1.11644	1.02665	0.898857	0.695811	0.245614	0.124055	0.936338	60.4721
HCT116_CosubstrateEnzyme_Rep2	Q13616	Cullin-1	CUL1	49	62.6	1.00569	0.956211	1.30382	0.990195	0.990325	0.894493	0.766252	0.53415	0.371616	0.0967584	0.909776	59.9568
HCT116_Enzyme_Rep2	Q13616	Cullin-1	CUL1	49	62.6	0.958043	1.00705	1.11981	1.16871	1.22548	1.10916	0.860667	0.706858	0.347048	0.131985	0.903578	61.1089
HCT116_CosubstrateEnzyme_Rep1	Q13616	Cullin-1	CUL1	49	62.6	1.04463	0.913434	1.32082	1.12934	1.01133	0.927602	0.702281	0.685558	0.367838	0.112125	0.872625	60.6566
HCT116_CTRL_Rep2	Q13616	Cullin-1	CUL1	49	62.6	0.97396	0.988836	1.09958	1.1652	1.24246	1.2076	1.06988	0.831108	0.438925	0.174371	0.863654	62.3616
HCT116_CTRL_Rep1	Q13616	Cullin-1	CUL1	49	62.6	0.955126	1.00365	1.35679	1.20977	1.13739	1.08638	0.991313	0.779891	0.299176	0.157234	0.850814	61.099
HCT116_Cosubstrate_Rep2	A0A0A0MTN0	Cullin-2	CUL2	46	68.1	0.985761	0.976557	1.02105	1.01594	1.01537	0.869334	0.548708	0.231463	0.109969	0.0658924	0.99801	56.3728
HCT116_CosubstrateEnzyme_Rep2	A0A0A0MTN0	Cullin-2	CUL2	46	68.1	1.00317	0.958825	1.04942	0.932898	0.955439	0.768895	0.481278	0.203893	0.0919282	0.055448	0.994432	55.7054
HCT116_Cosubstrate_Rep1	A0A0A0MTN0	Cullin-2	CUL2	46	68.1	0.987467	0.975183	0.955807	1.06161	1.02327	0.846296	0.537951	0.210311	0.102654	0.0588508	0.99374	56.2234
HCT116_Enzyme_Rep1	A0A0A0MTN0	Cullin-2	CUL2	46	68.1	0.923721	1.00892	0.956486	0.983713	0.949036	0.814326	0.594598	0.323252	0.117145	0.065354	0.993588	56.9096
HCT116_CTRL_Rep2	A0A0A0MTN0	Cullin-2	CUL2	46	68.1	0.975908	0.986844	1.0118	1.05944	1.06666	0.94293	0.71429	0.397568	0.12863	0.073586	0.992112	57.9834
HCT116_CosubstrateEnzyme_Rep1	A0A0A0MTN0	Cullin-2	CUL2	46	68.1	1.04754	0.910264	1.0678	0.989508	0.935052	0.78229	0.429448	0.193299	0.101827	0.0409216	0.989587	55.4517
HCT116_Enzyme_Rep2	A0A0A0MTN0	Cullin-2	CUL2	46	68.1	0.965706	0.998809	1.049	1.05205	1.07285	0.933691	0.583003	0.34644	0.120026	0.0709759	0.986375	57.1063
HCT116_CTRL_Rep1	A0A0A0MTN0	Cullin-2	CUL2	46	68.1	0.976386	0.984288	1.11206	1.06472	0.990244	0.881909	0.675341	0.400601	0.135654	0.0860201	0.985883	57.8051
HCT116_Cosubstrate_Rep2	Q13618	Cullin-3	CUL3	44	58.9	0.983438	0.978878	1.04101	1.03246	1.06905	0.975206	0.513774	0.118255	0.0574388	0.0325636	0.994922	56.0839
HCT116_Enzyme_Rep1	Q13618	Cullin-3	CUL3	44	58.9	0.885038	1.03147	1.01026	1.06034	0.978561	0.904699	0.511368	0.165776	0.0801103	0.0461797	0.988538	56.0825
HCT116_CosubstrateEnzyme_Rep2	Q13618	Cullin-3	CUL3	44	58.9	0.996947	0.965294	1.1718	0.986414	0.997692	0.860386	0.453015	0.163644	0.0697447	0.0612339	0.981927	55.7116
HCT116_CosubstrateEnzyme_Rep1	Q13618	Cullin-3	CUL3	44	58.9	1.03357	0.925437	1.1898	1.04075	0.978217	0.87431	0.441204	0.134852	0.0607535	0.0498315	0.975739	55.6487
HCT116_Cosubstrate_Rep1	Q13618	Cullin-3	CUL3	44	58.9	0.977685	0.985398	1.00066	1.19251	1.07652	0.950367	0.50615	0.136775	0.0954902	0.0445489	0.975475	56.0454
HCT116_Enzyme_Rep2	Q13618	Cullin-3	CUL3	44	58.9	0.965308	0.999237	1.09624	1.13444	1.16782	1.03376	0.535623	0.175479	0.069959	0.0404397	0.966722	56.2233
HCT116_CTRL_Rep2	Q13618	Cullin-3	CUL3	44	58.9	0.981199	0.981433	1.09048	1.11524	1.19287	1.09133	0.640495	0.19302	0.0932943	0.0506481	0.960948	56.6904
HCT116_CTRL_Rep1	Q13618	Cullin-3	CUL3	44	58.9	0.956545	1.00236	1.27942	1.15468	1.09692	0.982976	0.621435	0.202916	0.110891	0.0496576	0.940157	56.6994
HCT116_Cosubstrate_Rep2	Q13619	Cullin-4A	CUL4A	40	55.1	0.989977	0.972343	0.989012	0.950468	0.838338	0.587544	0.33046	0.185898	0.11043	0.0503343	0.998977	53.9947
HCT116_CTRL_Rep2	Q13619	Cullin-4A	CUL4A	40	55.1	0.979702	0.982964	1.01125	1.04309	0.930751	0.647459	0.409473	0.217532	0.126571	0.0691056	0.994324	54.8647
HCT116_Enzyme_Rep2	Q13619	Cullin-4A	CUL4A	40	55.1	0.986235	0.976736	1.003	1.03675	0.927916	0.625155	0.423766	0.233112	0.117274	0.0720284	0.993019	54.8971
HCT116_Enzyme_Rep1	Q13619	Cullin-4A	CUL4A	40	55.1	0.857115	1.04774	0.940986	0.978663	0.79161	0.633762	0.368568	0.215503	0.128668	0.0723521	0.977796	54.3689
HCT116_CosubstrateEnzyme_Rep2	Q13619	Cullin-4A	CUL4A	40	55.1	1.01366	0.947928	1.17574	0.854536	0.730718	0.520919	0.331408	0.229065	0.143153	0.065841	0.965906	53.3392
HCT116_CTRL_Rep1	Q13619	Cullin-4A	CUL4A	40	55.1	0.966975	0.992858	1.193	1.07736	0.809482	0.568359	0.369282	0.2111	0.125461	0.072363	0.963432	54.0441
HCT116_CosubstrateEnzyme_Rep1	Q13619	Cullin-4A	CUL4A	40	55.1	1.08233	0.872494	1.19358	0.943121	0.682582	0.469502	0.304854	0.167179	0.124511	0.0523125	0.95331	52.7081
HCT116_Cosubstrate_Rep1	Q13619	Cullin-4A	CUL4A	40	55.1	0.987982	0.974646	0.8715	1.21167	0.79088	0.477658	0.294687	0.16476	0.117312	0.0618206	0.948322	53.0649
HCT116_Cosubstrate_Rep2	K4DI93	Cullin-4B	CUL4B	53	63.1	0.987616	0.974702	0.954976	0.945793	0.923439	0.831145	0.652085	0.435914	0.185543	0.113059	0.995511	57.9873
HCT116_CTRL_Rep2	K4DI93	Cullin-4B	CUL4B	53	63.1	1.00885	0.953157	0.97866	0.987762	1.03692	0.907386	0.77666	0.532433	0.208071	0.140997	0.992946	59.1482
HCT116_Enzyme_Rep1	K4DI93	Cullin-4B	CUL4B	53	63.1	0.925692	1.00778	0.958716	0.989583	0.89021	0.775099	0.615812	0.391222	0.134381	0.0667037	0.990615	57.1836
HCT116_Enzyme_Rep2	K4DI93	Cullin-4B	CUL4B	53	63.1	0.995545	0.966726	1.02829	1.03754	1.06603	0.883455	0.642863	0.455429	0.166927	0.0899827	0.987006	58.0518
HCT116_CosubstrateEnzyme_Rep2	K4DI93	Cullin-4B	CUL4B	53	63.1	1.03924	0.921343	1.09569	0.874622	0.867061	0.749198	0.56793	0.344315	0.186258	0.0716016	0.976955	56.6808
HCT116_CTRL_Rep1	K4DI93	Cullin-4B	CUL4B	53	63.1	0.987633	0.974045	1.1337	1.06203	0.95725	0.838826	0.721428	0.501135	0.168014	0.117046	0.975041	58.6247
HCT116_Cosubstrate_Rep1	K4DI93	Cullin-4B	CUL4B	53	63.1	0.976271	0.986875	0.887827	1.13164	0.915018	0.767959	0.621986	0.413595	0.160933	0.104044	0.966577	57.4652
HCT116_CosubstrateEnzyme_Rep1	K4DI93	Cullin-4B	CUL4B	53	63.1	1.07663	0.878687	1.1056	0.918026	0.85677	0.724212	0.45459	0.388506	0.14531	0.0752817	0.965732	56.1317
HCT116_CTRL_Rep2	Q93034	Cullin-5	CUL5	44	64.1	0.977313	0.985407	1.00878	1.02702	1.0348	0.944547	0.786855	0.639754	0.263749	0.0481357	0.99144	60.0743
HCT116_Cosubstrate_Rep1	Q93034	Cullin-5	CUL5	44	64.1	0.948164	1.01623	0.966648	1.06172	0.975307	0.892669	0.700521	0.512183	0.137575	0.052078	0.988757	58.5601
HCT116_CTRL_Rep1	Q93034	Cullin-5	CUL5	44	64.1	0.978192	0.982643	1.0685	1.04322	0.987777	0.884299	0.72522	0.617749	0.183911	0.0531236	0.980924	59.3468
HCT116_CosubstrateEnzyme_Rep1	Q93034	Cullin-5	CUL5	44	64.1	0.938088	1.0291	0.962511	0.928497	0.872567	0.756655	0.473033	0.478636	0.179967	0.0391653	0.974494	56.8023
HCT116_CosubstrateEnzyme_Rep2	Q93034	Cullin-5	CUL5	44	64.1	0.88623	1.08035	0.925752	0.879705	0.857248	0.719519	0.556392	0.37669	0.184378	0.0503369	0.971268	56.5305
HCT116_Cosubstrate_Rep2	Q93034	Cullin-5	CUL5	44	64.1	0.903754	1.05851	0.898513	0.938918	0.912321	0.848346	0.630945	0.480038	0.163311	0.042149	0.971182	57.9578
HCT116_Enzyme_Rep2	Q93034	Cullin-5	CUL5	44	64.1	0.864006	1.10816	0.888548	0.938223	0.885399	0.778871	0.533856	0.489943	0.196675	0.066506	0.948149	57.3683
HCT116_Enzyme_Rep1	Q93034	Cullin-5	CUL5	44	64.1	0.826442	1.06562	0.858753	0.900842	0.82937	0.733377	0.626152	0.49921	0.167115	0.0533702	0.921625	57.366
HCT116_CosubstrateEnzyme_Rep1	Q14999	Cullin-7	CUL7	7	5.5	1.00092	0.960882	1.02576	0.773485	0.675462	0.339557	0.294706	0.191246	0.228918	0.0441549	0.97403	51.602
HCT116_Cosubstrate_Rep2	Q14999	Cullin-7	CUL7	7	5.5	0.922236	1.04004	0.973405	0.629311	0.352754	0.291132	0.122687	0.144826	0.142547	0	0.973758	48.7128
HCT116_CosubstrateEnzyme_Rep2	Q14999	Cullin-7	CUL7	7	5.5	1.05412	0.905887	1.01179	0.638472	0.540271	0.424276	0.307224	0.192094	0.0778792	0.100967	0.967399	51.0719
HCT116_CTRL_Rep2	Q14999	Cullin-7	CUL7	7	5.5	1.04294	0.918296	0.900947	0.742127	0.720752	0.383816	0.479787	0.355706	0.128231	0.117379	0.955241	53.3779
HCT116_Enzyme_Rep2	Q14999	Cullin-7	CUL7	7	5.5	0.934276	1.0326	1.19574	0.834263	0.851747	0.666839	0.492702	0.3791	0.30575	0.195398	0.935487	56.0073
HCT116_Enzyme_Rep1	Q14999	Cullin-7	CUL7	7	5.5	0.898187	1.02381	0.951874	0.998883	0.882676	0.709915	0.438038	0.568502	0.357048	0.242046	0.931199	57.3146
HCT116_CTRL_Rep1	Q14999	Cullin-7	CUL7	7	5.5	1.21018	0.771371	0.951411	0.887318	0.54631	0.164198	0.407403	0	0.0377239	0.0865682	0.888188	50.5321
HCT116_Cosubstrate_Rep1	Q14999	Cullin-7	CUL7	7	5.5	1.00046	0.96161	0.75502	1.08333	0.577112	0.573889	0.506948	0.371846	0.29236	0.242001	0.865917	55.1098
HCT116_Cosubstrate_Rep2	Q86VP6	Cullin-associated NEDD8-dissociated protein 1	CAND1	71	61.2	0.982552	0.979763	1.03445	1.07266	1.12098	1.1407	1.17324	1.23725	0.253413	0.0944239	NA	NA
HCT116_CTRL_Rep1	Q86VP6	Cullin-associated NEDD8-dissociated protein 1	CAND1	71	61.2	0.97973	0.981242	1.14963	1.12982	1.12689	1.13457	1.20726	1.29764	0.239427	0.107963	NA	NA
HCT116_CosubstrateEnzyme_Rep2	Q86VP6	Cullin-associated NEDD8-dissociated protein 1	CAND1	71	61.2	0.995952	0.966328	1.12495	1.03793	1.10333	1.03505	1.06033	0.936553	0.260995	0.0786492	0.972492	61.7471
HCT116_Enzyme_Rep1	Q86VP6	Cullin-associated NEDD8-dissociated protein 1	CAND1	71	61.2	0.932245	1.00396	1.01417	1.08872	1.10811	1.06772	1.19079	1.13671	0.234848	0.0877969	0.938782	62.7797
HCT116_Cosubstrate_Rep1	Q86VP6	Cullin-associated NEDD8-dissociated protein 1	CAND1	71	61.2	0.972525	0.990787	1.00385	1.1423	1.14014	1.13374	1.19471	1.17719	0.196773	0.101143	0.914218	62.7476
HCT116_Enzyme_Rep2	Q86VP6	Cullin-associated NEDD8-dissociated protein 1	CAND1	71	61.2	0.97739	0.986247	1.07279	1.13679	1.19103	1.20558	1.01221	1.17146	0.253496	0.0949521	0.9069	62.7876
HCT116_CosubstrateEnzyme_Rep1	Q86VP6	Cullin-associated NEDD8-dissociated protein 1	CAND1	71	61.2	1.02167	0.938351	1.12622	1.05718	1.07227	1.05801	0.796185	1.24966	0.265844	0.0892575	0.897697	62.8003
HCT116_CTRL_Rep2	Q86VP6	Cullin-associated NEDD8-dissociated protein 1	CAND1	71	61.2	0.977177	0.985546	1.07595	1.12627	1.21804	1.26276	1.35938	1.35866	0.337148	0.118649	0.753484	62.8235
HCT116_Cosubstrate_Rep2	Q69YN2	CWF19-like protein 1	CWF19L1	28	69.5	0.988343	0.973976	0.950328	0.8591	0.635136	0.31881	0.19059	0.129563	0.103391	0.0598748	0.998187	51.178
HCT116_CTRL_Rep2	Q69YN2	CWF19-like protein 1	CWF19L1	28	69.5	1.00846	0.953558	1.01916	1.01386	0.853947	0.456437	0.27234	0.187644	0.13867	0.0747216	0.992632	52.9346
HCT116_Cosubstrate_Rep1	Q69YN2	CWF19-like protein 1	CWF19L1	28	69.5	0.980063	0.982915	0.936745	1.03389	0.635823	0.319579	0.182824	0.148616	0.134086	0.0566274	0.987358	51.2584
HCT116_Enzyme_Rep2	Q69YN2	CWF19-like protein 1	CWF19L1	28	69.5	0.993116	0.969338	1.02705	0.972644	0.759285	0.357934	0.300059	0.175657	0.0791513	0.0546845	0.987123	52.3235
HCT116_Enzyme_Rep1	Q69YN2	CWF19-like protein 1	CWF19L1	28	69.5	0.878385	1.03535	0.928113	0.890413	0.646975	0.368474	0.189363	0.147047	0.102593	0.0526309	0.985586	51.5333
HCT116_CTRL_Rep1	Q69YN2	CWF19-like protein 1	CWF19L1	28	69.5	0.975851	0.984775	1.30664	1.01929	0.703864	0.421422	0.25173	0.171892	0.145304	0.0644503	0.937884	52.2268
HCT116_CosubstrateEnzyme_Rep2	Q69YN2	CWF19-like protein 1	CWF19L1	28	69.5	1.03424	0.926544	1.24882	0.776756	0.627137	0.413347	0.264606	0.232643	0.147206	0.0908922	0.933456	51.6984
HCT116_CosubstrateEnzyme_Rep1	Q69YN2	CWF19-like protein 1	CWF19L1	28	69.5	1.05818	0.898716	1.27883	0.933928	0.590123	0.298008	0.327599	0.141559	0.0868687	0.0684886	0.928028	51.1098
HCT116_CTRL_Rep2	P56277	Cx9C motif-containing protein 4	CMC4	4	51.5	1.01053	0.951438	1.02406	0.881188	0.978252	0.877842	1.19393	1.52229	1.71126	1.38312	NA	NA
HCT116_Enzyme_Rep2	P56277	Cx9C motif-containing protein 4	CMC4	4	51.5	0.892373	1.07766	0.931782	1.0283	1.05823	1.08583	0.797401	0.805383	0.946775	1.08247	NA	NA
HCT116_Cosubstrate_Rep1	P56277	Cx9C motif-containing protein 4	CMC4	4	51.5	1.03717	0.923282	0.8208	0.766956	0.815255	0.75669	0.777591	0.850497	0.384427	0.519545	0.67313	NA
HCT116_Cosubstrate_Rep2	P56277	Cx9C motif-containing protein 4	CMC4	4	51.5	1.06301	0.899356	1.06426	0.900989	0.949585	0.969973	0.791288	0.823654	0.960349	0.799494	0.411653	NA
HCT116_CosubstrateEnzyme_Rep2	P56277	Cx9C motif-containing protein 4	CMC4	4	51.5	0.871887	1.09525	0.835915	0.734258	0.703588	0.61148	0.588237	0.52047	1.02763	0.210066	0.373109	NA
HCT116_CosubstrateEnzyme_Rep1	P56277	Cx9C motif-containing protein 4	CMC4	4	51.5	0.955437	1.01026	0.883445	0.817099	1.01535	0.943237	0.584282	1.14264	1.50357	0.729353	-0.00182978	NA
HCT116_Cosubstrate_Rep2	B8ZZU6	Cyclic AMP-dependent transcription factor ATF-2	ATF2	6	19.5	0.962123	1.00018	1.0955	1.09955	1.0124	0.879722	0.704626	0.811935	0.774041	0.663508	NA	NA
HCT116_CTRL_Rep2	B8ZZU6	Cyclic AMP-dependent transcription factor ATF-2	ATF2	6	19.5	0.966794	0.996164	1.07895	0.874026	0.889655	0.673766	0.633681	0.629222	0.5719	0.450853	0.927777	NA
HCT116_CTRL_Rep1	B8ZZU6	Cyclic AMP-dependent transcription factor ATF-2	ATF2	6	19.5	0.898543	1.05518	1.05531	1.04981	0.876216	0.861258	0.761187	0.67348	0.486157	0.563109	0.909058	NA
HCT116_Cosubstrate_Rep1	B8ZZU6	Cyclic AMP-dependent transcription factor ATF-2	ATF2	6	19.5	0.818186	1.15196	1.14394	0.756819	0.803086	0.476261	0.586196	0.686428	0.594278	0.398902	0.710044	NA
HCT116_CosubstrateEnzyme_Rep1	B8ZZU6	Cyclic AMP-dependent transcription factor ATF-2	ATF2	6	19.5	0.991939	0.970635	1.06223	0.967353	0.883896	0.788135	0.552281	0.814202	0.926566	0.423915	0.544957	NA
HCT116_CosubstrateEnzyme_Rep2	B8ZZU6	Cyclic AMP-dependent transcription factor ATF-2	ATF2	6	19.5	0.955584	1.00828	1.11785	0.817653	0.850816	0.793983	0.668132	0.60737	1.01815	0.212261	0.481867	66.3074
HCT116_Enzyme_Rep1	B8ZZU6	Cyclic AMP-dependent transcription factor ATF-2	ATF2	6	19.5	1.1429	0.88119	0.851066	0.837399	0.994207	0.591592	0.479137	1.10866	0.290933	0.645451	0.337468	NA
HCT116_Enzyme_Rep2	B8ZZU6	Cyclic AMP-dependent transcription factor ATF-2	ATF2	6	19.5	1.01015	0.951018	1.24151	1.00018	1.47832	1.48218	0.935489	1.10588	1.50993	0.724371	-0.19674	NA
HCT116_CTRL_Rep1	P16220	Cyclic AMP-responsive element-binding protein 1	CREB1	6	27.3	0.930405	1.02616	1.03484	1.02239	1.24869	1.22312	0.943649	1.04498	0.574854	0.634177	NA	NA
HCT116_CTRL_Rep2	P16220	Cyclic AMP-responsive element-binding protein 1	CREB1	6	27.3	0.888596	1.07613	1.22868	1.16179	1.16748	1.08614	1.1138	1.00391	1.07366	0.647339	NA	NA
HCT116_Enzyme_Rep1	P16220	Cyclic AMP-responsive element-binding protein 1	CREB1	6	27.3	0.973486	0.979922	1.00357	0.944317	0.98619	0.85952	0.877964	0.823725	0.66188	0.554357	0.961272	NA
HCT116_Cosubstrate_Rep1	P16220	Cyclic AMP-responsive element-binding protein 1	CREB1	6	27.3	0.940535	1.02419	1.02339	0.964729	0.986063	0.946328	0.999182	0.964202	0.530773	0.634381	0.946206	NA
HCT116_Cosubstrate_Rep2	P16220	Cyclic AMP-responsive element-binding protein 1	CREB1	6	27.3	0.972439	0.989869	0.935279	0.867627	0.857701	0.770176	0.687651	0.684326	0.735709	0.611364	0.936874	NA
HCT116_Enzyme_Rep2	P16220	Cyclic AMP-responsive element-binding protein 1	CREB1	6	27.3	0.976595	0.987101	0.99089	0.953107	0.945745	0.905293	0.640638	0.762889	0.682232	0.495515	0.877917	NA
HCT116_CosubstrateEnzyme_Rep2	P16220	Cyclic AMP-responsive element-binding protein 1	CREB1	6	27.3	1.00654	0.95533	1.00382	0.947656	0.944986	0.791559	0.747631	0.689082	1.05094	0.201833	0.491176	66.4998
HCT116_CosubstrateEnzyme_Rep1	P16220	Cyclic AMP-responsive element-binding protein 1	CREB1	6	27.3	1.02944	0.929919	0.946868	0.832394	0.820699	0.804183	0.548433	0.893983	1.00657	0.442007	0.31644	NA
HCT116_Cosubstrate_Rep1	P20248	Cyclin-A2	CCNA2	16	54.2	0.955412	1.00866	1.02096	1.11132	1.02902	0.934708	0.841121	0.675967	0.394442	0.262815	0.976319	61.2914
HCT116_CTRL_Rep2	P20248	Cyclin-A2	CCNA2	16	54.2	1.0075	0.954532	1.06054	1.01722	0.984564	0.847494	0.839373	0.75157	0.509521	0.247113	0.970647	62.7351
HCT116_Cosubstrate_Rep2	P20248	Cyclin-A2	CCNA2	16	54.2	0.970834	0.991474	0.943186	0.899862	0.9804	0.910124	0.826075	0.680721	0.532957	0.247311	0.967976	62.5933
HCT116_Enzyme_Rep2	P20248	Cyclin-A2	CCNA2	16	54.2	0.967229	0.997171	1.06372	1.04909	1.06731	0.887947	0.80316	0.761211	0.597874	0.272065	0.945413	63.5235
HCT116_Enzyme_Rep1	P20248	Cyclin-A2	CCNA2	16	54.2	0.875922	1.03678	0.914881	0.90918	0.869442	0.760218	0.738719	0.618171	0.383402	0.206034	0.942791	60.3216
HCT116_CTRL_Rep1	P20248	Cyclin-A2	CCNA2	16	54.2	0.993677	0.968541	1.29028	0.963524	0.882077	0.816721	0.772812	0.80573	0.417643	0.323344	0.826684	62.6712
HCT116_CosubstrateEnzyme_Rep1	P20248	Cyclin-A2	CCNA2	16	54.2	1.02442	0.935373	1.31827	1.08184	0.981054	0.93221	0.667317	0.776246	0.64391	0.215693	0.779334	63.2258
HCT116_CosubstrateEnzyme_Rep2	P20248	Cyclin-A2	CCNA2	16	54.2	1.03532	0.925422	1.30904	0.907008	0.951657	0.937576	0.852544	0.643208	0.805776	0.154379	0.716339	63.7454
HCT116_Cosubstrate_Rep1	O95273	Cyclin-D1-binding protein 1	CCNDBP1	9	26.4	1.0118	0.949778	0.94517	0.870974	0.804981	0.65907	0.516675	0.377165	0.17834	0.139517	0.994994	56.0073
HCT116_CTRL_Rep1	O95273	Cyclin-D1-binding protein 1	CCNDBP1	9	26.4	0.988425	0.973324	0.961511	0.948246	0.864924	0.71887	0.589075	0.425249	0.195788	0.175863	0.994598	57.2431
HCT116_Cosubstrate_Rep2	O95273	Cyclin-D1-binding protein 1	CCNDBP1	9	26.4	1.00808	0.954256	0.999324	0.943941	0.839101	0.683573	0.47044	0.413614	0.23513	0.145838	0.992916	56.2835
HCT116_CosubstrateEnzyme_Rep2	O95273	Cyclin-D1-binding protein 1	CCNDBP1	9	26.4	1.01742	0.94402	0.984333	0.941965	0.837421	0.660403	0.493002	0.310816	0.244999	0.0747748	0.992471	55.8934
HCT116_Enzyme_Rep2	O95273	Cyclin-D1-binding protein 1	CCNDBP1	9	26.4	0.986209	0.976765	0.96102	0.985596	0.905734	0.743834	0.470899	0.417491	0.254266	0.143152	0.988989	56.5836
HCT116_CTRL_Rep2	O95273	Cyclin-D1-binding protein 1	CCNDBP1	9	26.4	0.987064	0.975435	1.08377	1.05834	0.870769	0.770353	0.663571	0.45027	0.321227	0.157704	0.976047	58.427
HCT116_Enzyme_Rep1	O95273	Cyclin-D1-binding protein 1	CCNDBP1	9	26.4	0.968015	0.98311	1.09087	1.06506	0.944407	0.711561	0.571807	0.463093	0.2056	0.123667	0.972854	57.3972
HCT116_CosubstrateEnzyme_Rep1	O95273	Cyclin-D1-binding protein 1	CCNDBP1	9	26.4	0.989478	0.973306	1.01168	0.879559	0.847769	0.654447	0.376041	0.441387	0.304694	0.157086	0.968917	55.639
HCT116_Enzyme_Rep2	Q9Y222-5	Cyclin-D-binding Myb-like transcription factor 1	DMTF1	5	9.1	1.01746	0.943162	1.14874	1.00446	1.16529	0.797273	0.773538	0.561512	0.59469	0.263824	0.852015	61.8852
HCT116_CosubstrateEnzyme_Rep1	Q9Y222-5	Cyclin-D-binding Myb-like transcription factor 1	DMTF1	5	9.1	0.940915	1.02603	1.23075	0.673537	0.868189	0.665466	0.397482	0.471863	0.333415	0	0.846129	56.189
HCT116_Enzyme_Rep1	Q9Y222-5	Cyclin-D-binding Myb-like transcription factor 1	DMTF1	5	9.1	0.878536	1.03526	1.12047	0.950243	1.45463	1.11826	0.695756	0.832926	0.228718	0.137141	0.775936	60.9236
HCT116_CosubstrateEnzyme_Rep2	Q9Y222-5	Cyclin-D-binding Myb-like transcription factor 1	DMTF1	5	9.1	1.08922	0.869404	2.12641	1.63417	0.830935	0.972812	0.393451	0.197909	0	0	0.602455	55.7083
HCT116_Cosubstrate_Rep2	Q9Y222-5	Cyclin-D-binding Myb-like transcription factor 1	DMTF1	5	9.1	0.85335	1.10888	1.81899	0.923365	1.5736	1.43237	1.10735	1.15309	0.750004	0.202319	0.327322	63.2375
HCT116_Cosubstrate_Rep1	P06493	Cyclin-dependent kinase 1	CDK1;CDC2	23	85.2	1.01866	0.942614	0.645919	0.417194	0.188907	0.133523	0.0980178	0.081085	0.0632509	0.0342025	0.9953	45.8613
HCT116_CTRL_Rep1	P06493	Cyclin-dependent kinase 1	CDK1;CDC2	23	85.2	1.04997	0.917278	0.727371	0.359002	0.186259	0.14637	0.101656	0.0762134	0.0656478	0.0279343	0.994338	45.8785
HCT116_CosubstrateEnzyme_Rep1	P06493	Cyclin-dependent kinase 1	CDK1;CDC2	23	85.2	1.00311	0.958506	0.796856	0.421258	0.190585	0.156324	0.167478	0.079225	0.0574541	0.0440501	0.992916	46.4374
HCT116_Cosubstrate_Rep2	P06493	Cyclin-dependent kinase 1	CDK1;CDC2	23	85.2	0.979654	0.98266	0.63116	0.322916	0.17581	0.140656	0.0991057	0.0659163	0.048572	0.0271765	0.991629	45.3649
HCT116_CTRL_Rep2	P06493	Cyclin-dependent kinase 1	CDK1;CDC2	23	85.2	1.05352	0.907477	0.601552	0.310992	0.230253	0.153544	0.109863	0.0882781	0.058656	0.0349038	0.989388	45.2032
HCT116_Enzyme_Rep1	P06493	Cyclin-dependent kinase 1	CDK1;CDC2	23	85.2	1.04549	0.93796	0.626179	0.346562	0.207876	0.186806	0.114938	0.0829808	0.0533781	0.0252667	0.988326	45.5205
HCT116_Enzyme_Rep2	P06493	Cyclin-dependent kinase 1	CDK1;CDC2	23	85.2	1.04621	0.912248	0.617582	0.348134	0.25412	0.170907	0.172571	0.089806	0.0536395	0.0316128	0.985031	45.5777
HCT116_CosubstrateEnzyme_Rep2	P06493	Cyclin-dependent kinase 1	CDK1;CDC2	23	85.2	1.03143	0.929466	0.828715	0.333966	0.207128	0.208767	0.127979	0.106554	0.0658338	0.0459377	0.98401	46.077
HCT116_CTRL_Rep1	Q9UQ88	Cyclin-dependent kinase 11A	CDK11A	38	48.1	1.06901	0.899936	0.95067	0.656227	0.520128	0.46177	0.422095	0.276629	0.248962	0.165766	0.963031	51.6319
HCT116_Cosubstrate_Rep2	Q9UQ88	Cyclin-dependent kinase 11A	CDK11A	38	48.1	1.15871	0.803716	0.564297	0.33765	0.262164	0.218167	0.170507	0.136824	0.100941	0.0194531	0.9561	45.0575
HCT116_CosubstrateEnzyme_Rep1	Q9UQ88	Cyclin-dependent kinase 11A	CDK11A	38	48.1	1.10322	0.849822	1.03244	0.541151	0.283115	0.228147	0.233525	0.109519	0.124772	0.034834	0.951194	47.628
HCT116_CosubstrateEnzyme_Rep2	Q9UQ88	Cyclin-dependent kinase 11A	CDK11A	38	48.1	1.09606	0.862299	0.889624	0.400405	0.306665	0.28225	0.253203	0.163464	0.0752268	0.0644682	0.947582	47.1359
HCT116_Cosubstrate_Rep1	Q9UQ88	Cyclin-dependent kinase 11A	CDK11A	38	48.1	1.06133	0.898055	0.69123	0.888179	0.194564	0.0666274	0.156533	0.161648	0.0608721	0.0671881	0.920173	48.5313
HCT116_CTRL_Rep2	Q9UQ88	Cyclin-dependent kinase 11A	CDK11A	38	48.1	1.34574	0.608642	0.700202	0.778962	0.417611	0	0	0	0	0	0.830654	47.9698
HCT116_Cosubstrate_Rep2	J3QR44	Cyclin-dependent kinase 11B	CDK11B;CDC2L1	40	49.4	1.03062	0.931723	0.737775	0.488464	0.333166	0.270175	0.208571	0.169687	0.135753	0.0887087	0.992275	47.2622
HCT116_Enzyme_Rep1	J3QR44	Cyclin-dependent kinase 11B	CDK11B;CDC2L1	40	49.4	1.02523	0.949765	0.762148	0.591814	0.403745	0.339244	0.258237	0.206485	0.140068	0.0817528	0.989955	48.8397
HCT116_CTRL_Rep2	J3QR44	Cyclin-dependent kinase 11B	CDK11B;CDC2L1	40	49.4	1.05391	0.90708	0.738859	0.518768	0.397712	0.274388	0.235538	0.204249	0.153024	0.0950655	0.989244	47.8308
HCT116_Enzyme_Rep2	J3QR44	Cyclin-dependent kinase 11B	CDK11B;CDC2L1	40	49.4	1.03394	0.925447	0.771746	0.556943	0.44787	0.326449	0.289897	0.208821	0.136823	0.0846846	0.988015	48.9867
HCT116_CTRL_Rep1	J3QR44	Cyclin-dependent kinase 11B	CDK11B;CDC2L1	40	49.4	1.04589	0.920992	0.885651	0.605452	0.354857	0.281535	0.235962	0.183616	0.128559	0.083795	0.987967	48.5082
HCT116_Cosubstrate_Rep1	J3QR44	Cyclin-dependent kinase 11B	CDK11B;CDC2L1	40	49.4	1.03065	0.93009	0.712924	0.682975	0.374349	0.272425	0.218508	0.185403	0.136233	0.0898881	0.983114	48.5836
HCT116_CosubstrateEnzyme_Rep1	J3QR44	Cyclin-dependent kinase 11B	CDK11B;CDC2L1	40	49.4	1.05265	0.904718	0.909958	0.596112	0.357815	0.287677	0.245	0.190459	0.135055	0.0872723	0.982695	48.5255
HCT116_CosubstrateEnzyme_Rep2	J3QR44	Cyclin-dependent kinase 11B	CDK11B;CDC2L1	40	49.4	1.0437	0.916715	0.901019	0.502466	0.364369	0.318585	0.246464	0.19515	0.154018	0.0680165	0.971465	48.1663
HCT116_Cosubstrate_Rep2	Q9NYV4-2	Cyclin-dependent kinase 12	CDK12	10	10.2	0	1.96169	1.5594	1.58743	0	0	0	0	0	0	NA	NA
HCT116_CTRL_Rep1	Q9NYV4-2	Cyclin-dependent kinase 12	CDK12	10	10.2	0.783775	1.1597	1.41672	1.13208	1.05197	1.36103	2.17296	2.95568	1.6383	2.18527	NA	NA
HCT116_Enzyme_Rep1	Q9NYV4-2	Cyclin-dependent kinase 12	CDK12	10	10.2	0.786742	1.08875	1.06714	0.93141	0.715426	0.588177	0.394168	0.41913	0.519713	0.199285	0.856434	54.0652
HCT116_Cosubstrate_Rep1	Q9NYV4-2	Cyclin-dependent kinase 12	CDK12	10	10.2	0.919119	1.04656	0.880349	1.57328	0.728839	0.542723	0.458287	0.279979	0.630331	0.241713	0.675916	50.4828
HCT116_Enzyme_Rep2	Q9NYV4-2	Cyclin-dependent kinase 12	CDK12	10	10.2	0.932805	1.03418	1.33054	1.19073	1.02697	0.724603	0.673612	0.545395	0.858099	0.233858	0.617552	NA
HCT116_CosubstrateEnzyme_Rep1	Q9NYV4-2	Cyclin-dependent kinase 12	CDK12	10	10.2	1.13908	0.810888	1.88574	1.26604	0.571522	0.437254	0.693574	0.331385	0.7728	0.167291	0.499871	50.2433
HCT116_CosubstrateEnzyme_Rep2	Q9NYV4-2	Cyclin-dependent kinase 12	CDK12	10	10.2	1.08228	0.876623	1.90183	0.793327	0.699259	0.706707	0.557913	0.508851	0.588353	0.242011	0.472598	57.2869
HCT116_CTRL_Rep2	Q00536	Cyclin-dependent kinase 16	CDK16	7	20.2	0.921915	1.04206	0.923398	0.89051	0.572268	0.35662	0.209471	0.228502	0.225308	0.130664	0.984849	50.9154
HCT116_Enzyme_Rep2	Q00536	Cyclin-dependent kinase 16	CDK16	7	20.2	1.02992	0.929763	0.9919	1.00532	0.513967	0.26263	0.205516	0.127106	0.132356	0.0514579	0.983668	50.3159
HCT116_CTRL_Rep1	Q00536	Cyclin-dependent kinase 16	CDK16	7	20.2	0.907191	1.0473	0.963183	0.762259	0.437044	0.270638	0.174438	0.224448	0.0885128	0.0420169	0.979263	49.6611
HCT116_CosubstrateEnzyme_Rep2	Q00536	Cyclin-dependent kinase 16	CDK16	7	20.2	1.0854	0.873376	0.851782	0.844107	0.46493	0.299659	0.176997	0.216646	0.0570148	0.053898	0.96815	50.2136
HCT116_Cosubstrate_Rep2	Q00536	Cyclin-dependent kinase 16	CDK16	7	20.2	1.08063	0.881748	1.10986	0.687634	0.610294	0.5072	0.363449	0	0.199997	0.0746663	0.916085	52.0361
HCT116_Enzyme_Rep1	Q00536	Cyclin-dependent kinase 16	CDK16	7	20.2	0.998527	0.965328	0.860354	1.08902	0.51715	0.565532	0	0.109194	0.153598	0.0609403	0.907831	51.7034
HCT116_CosubstrateEnzyme_Rep1	Q00536	Cyclin-dependent kinase 16	CDK16	7	20.2	1.07623	0.879122	1.21827	1.05842	0.738488	0.345177	0.565808	0.446997	0.239537	0.109669	0.851848	50.2837
HCT116_Cosubstrate_Rep2	G3V5T9	Cyclin-dependent kinase 2	CDK2	17	59.2	0.982975	0.979341	0.971279	0.876216	0.671678	0.427775	0.256768	0.208725	0.131471	0.0755204	0.997831	52.1705
HCT116_Enzyme_Rep1	G3V5T9	Cyclin-dependent kinase 2	CDK2	17	59.2	0.978578	0.976954	0.892888	0.808381	0.597416	0.398882	0.285537	0.223773	0.14026	0.0821224	0.997386	51.6435
HCT116_Enzyme_Rep2	G3V5T9	Cyclin-dependent kinase 2	CDK2	17	59.2	0.973444	0.990489	0.940284	0.81902	0.620265	0.425011	0.309098	0.230509	0.171585	0.0930076	0.997166	52.0245
HCT116_CTRL_Rep1	G3V5T9	Cyclin-dependent kinase 2	CDK2	17	59.2	1.02009	0.944489	0.915333	0.813594	0.643544	0.393676	0.264466	0.191967	0.127244	0.0733244	0.997037	51.7482
HCT116_Cosubstrate_Rep1	G3V5T9	Cyclin-dependent kinase 2	CDK2	17	59.2	1.01145	0.950137	0.971702	0.859965	0.691266	0.45891	0.32835	0.24827	0.141795	0.104016	0.996701	52.7837
HCT116_CTRL_Rep2	G3V5T9	Cyclin-dependent kinase 2	CDK2	17	59.2	0.963016	1.00003	0.927982	0.777804	0.668443	0.399814	0.272308	0.216342	0.158219	0.0843731	0.993863	51.8606
HCT116_CosubstrateEnzyme_Rep2	G3V5T9	Cyclin-dependent kinase 2	CDK2	17	59.2	0.963866	0.999671	1.02178	0.866236	0.675594	0.461093	0.3137	0.212871	0.199821	0.0643044	0.990304	52.6035
HCT116_CosubstrateEnzyme_Rep1	G3V5T9	Cyclin-dependent kinase 2	CDK2	17	59.2	0.961434	1.00375	0.977774	0.94217	0.672326	0.428073	0.303389	0.266035	0.200738	0.0732191	0.986224	52.4232
HCT116_Cosubstrate_Rep1	Q00526	Cyclin-dependent kinase 3	CDK3	5	17.7	0.963718	0.999983	0.880403	0.711402	0.415863	0.221099	0.128665	0.131173	0.0982373	0.0671097	0.997382	49.0768
HCT116_Cosubstrate_Rep1	P11802	Cyclin-dependent kinase 4	CDK4	13	53.5	0.987225	0.975436	0.790152	0.691954	0.453209	0.332906	0.227761	0.168514	0.109887	0.0756265	0.995388	49.6543
HCT116_Cosubstrate_Rep2	P11802	Cyclin-dependent kinase 4	CDK4	13	53.5	1.01741	0.944931	0.824282	0.594281	0.47015	0.34942	0.25553	0.185188	0.130706	0.0854569	0.994201	49.4857
HCT116_CTRL_Rep2	P11802	Cyclin-dependent kinase 4	CDK4	13	53.5	1.00895	0.953057	0.777793	0.681832	0.497451	0.393919	0.328379	0.239718	0.183634	0.130431	0.993448	50.4705
HCT116_Enzyme_Rep2	P11802	Cyclin-dependent kinase 4	CDK4	13	53.5	1.00463	0.95696	0.989418	0.729225	0.581567	0.464915	0.355879	0.276914	0.216739	0.145634	0.986316	52.0511
HCT116_Enzyme_Rep1	P11802	Cyclin-dependent kinase 4	CDK4	13	53.5	0.923836	1.00886	0.82073	0.662476	0.451362	0.387822	0.249389	0.20231	0.131539	0.0624423	0.984876	50.0052
HCT116_CTRL_Rep1	P11802	Cyclin-dependent kinase 4	CDK4	13	53.5	0.89926	1.05453	0.8589	0.678531	0.506254	0.376405	0.261296	0.210417	0.137112	0.0865711	0.979334	50.3828
HCT116_CosubstrateEnzyme_Rep1	P11802	Cyclin-dependent kinase 4	CDK4	13	53.5	1.02308	0.936821	1.0068	0.721654	0.659539	0.521918	0.349912	0.372301	0.270195	0.167484	0.970617	53.2221
HCT116_CosubstrateEnzyme_Rep2	P11802	Cyclin-dependent kinase 4	CDK4	13	53.5	1.03213	0.928737	0.951977	0.642498	0.509678	0.432745	0.356608	0.246556	0.259575	0.0802042	0.966255	51.1116
HCT116_Cosubstrate_Rep1	P55273	Cyclin-dependent kinase 4 inhibitor D	CDKN2D	2	18.7	1.02457	0.936437	0.736099	0.546432	0.668512	0.351715	0.182952	0	0	0.0909744	0.935769	49.5536
HCT116_CosubstrateEnzyme_Rep2	P55273	Cyclin-dependent kinase 4 inhibitor D	CDKN2D	2	18.7	1.04772	0.912536	1.11053	1.096	0.443469	0.334408	0.42271	0.331433	0.227022	0.0773739	0.928523	49.9461
HCT116_Enzyme_Rep2	P55273	Cyclin-dependent kinase 4 inhibitor D	CDKN2D	2	18.7	0.922308	1.04547	0.358946	0.881229	0.344969	0.115307	0.33709	0	0	0	0.768235	47.9245
HCT116_CosubstrateEnzyme_Rep1	P55273	Cyclin-dependent kinase 4 inhibitor D	CDKN2D	2	18.7	1.17835	0.76825	0.575831	1.1504	1.35268	0.49858	0.761921	0.895097	0.915934	0.0737687	0.420352	64.8789
HCT116_Cosubstrate_Rep2	P55273	Cyclin-dependent kinase 4 inhibitor D	CDKN2D	2	18.7	0	1.96169	1.68512	0	2.00962	0	0	0	0	0	0.413628	51.7299
HCT116_Enzyme_Rep1	P55273	Cyclin-dependent kinase 4 inhibitor D	CDKN2D	2	18.7	0	1.54726	1.96639	1.38555	0	0.828291	1.90496	0	0	0	0.36574	57.9822
HCT116_CTRL_Rep1	P55273	Cyclin-dependent kinase 4 inhibitor D	CDKN2D	2	18.7	1.19389	0.786212	0	2.5222	0.574223	0	0.413705	0	0.343276	0	0.364002	50.0506
HCT116_CTRL_Rep2	P55273	Cyclin-dependent kinase 4 inhibitor D	CDKN2D	2	18.7	0.640834	1.3295	1.45102	0	1.7559	1.45459	0.458528	0	0.815929	0	0.351748	55.9687
HCT116_Cosubstrate_Rep1	Q00534	Cyclin-dependent kinase 6	CDK6	15	56.1	0.980198	0.982774	0.863822	0.714469	0.518469	0.391403	0.255187	0.19481	0.107357	0.0634381	0.997437	50.729
HCT116_CTRL_Rep1	Q00534	Cyclin-dependent kinase 6	CDK6	15	56.1	1.00639	0.956963	0.926466	0.799312	0.645889	0.494189	0.3642	0.30548	0.16145	0.137801	0.9972	53.0334
HCT116_CTRL_Rep2	Q00534	Cyclin-dependent kinase 6	CDK6	15	56.1	0.974378	0.988409	0.954691	0.789633	0.620156	0.439197	0.304743	0.222295	0.143572	0.0750851	0.997081	52.0865
HCT116_Enzyme_Rep1	Q00534	Cyclin-dependent kinase 6	CDK6	15	56.1	1.01411	0.956248	0.913105	0.731401	0.59927	0.428279	0.312759	0.227202	0.167867	0.0784434	0.996566	51.7697
HCT116_Enzyme_Rep2	Q00534	Cyclin-dependent kinase 6	CDK6	15	56.1	0.971289	0.992806	0.91479	0.755812	0.613506	0.473501	0.317896	0.2593	0.177054	0.105986	0.996342	52.2551
HCT116_Cosubstrate_Rep2	Q00534	Cyclin-dependent kinase 6	CDK6	15	56.1	0.970894	0.991414	0.873209	0.69418	0.516875	0.393149	0.268313	0.22221	0.12769	0.0698488	0.994572	50.7312
HCT116_CosubstrateEnzyme_Rep1	Q00534	Cyclin-dependent kinase 6	CDK6	15	56.1	1.01148	0.949422	0.911916	0.719016	0.518694	0.398046	0.282363	0.219486	0.215177	0.0721881	0.9904	50.8496
HCT116_CosubstrateEnzyme_Rep2	Q00534	Cyclin-dependent kinase 6	CDK6	15	56.1	1.01058	0.951126	0.859697	0.628534	0.483671	0.40634	0.291918	0.207648	0.201664	0.0564462	0.985874	50.3335
HCT116_Cosubstrate_Rep2	P50613	Cyclin-dependent kinase 7	CDK7	11	41.3	0.958378	1.00392	1.02048	1.00379	0.998559	0.803171	0.572596	0.224994	0.0919954	0.0555703	0.995766	56.3599
HCT116_Enzyme_Rep2	P50613	Cyclin-dependent kinase 7	CDK7	11	41.3	0.980652	0.982739	0.971	1.05116	0.96134	0.797359	0.506894	0.290618	0.163661	0.0807671	0.994869	56.2169
HCT116_CosubstrateEnzyme_Rep2	P50613	Cyclin-dependent kinase 7	CDK7	11	41.3	0.973823	0.989323	1.07057	0.95152	0.964875	0.779677	0.529043	0.230006	0.106604	0.0695439	0.993678	56.0631
HCT116_CosubstrateEnzyme_Rep1	P50613	Cyclin-dependent kinase 7	CDK7	11	41.3	0.998346	0.963678	1.0779	1.05093	0.999264	0.812061	0.455161	0.207581	0.0603756	0.0364153	0.992588	55.7463
HCT116_Cosubstrate_Rep1	P50613	Cyclin-dependent kinase 7	CDK7	11	41.3	0.954998	1.00909	1.04726	1.02946	1.05472	0.84286	0.582744	0.23194	0.0878239	0.0634615	0.991962	56.5168
HCT116_CTRL_Rep2	P50613	Cyclin-dependent kinase 7	CDK7	11	41.3	0.994042	0.9683	1.06367	1.07735	1.04001	0.87488	0.537389	0.250172	0.108908	0.054254	0.989913	56.3996
HCT116_Enzyme_Rep1	P50613	Cyclin-dependent kinase 7	CDK7	11	41.3	0.904283	1.02025	0.939697	0.905588	0.905104	0.712826	0.442149	0.216286	0.101818	0.043679	0.986767	55.3246
HCT116_CTRL_Rep1	P50613	Cyclin-dependent kinase 7	CDK7	11	41.3	0.949479	1.00879	1.15029	1.02293	1.02644	0.857259	0.525796	0.201866	0.105345	0.0523462	0.982595	56.1611
HCT116_Cosubstrate_Rep2	P50750	Cyclin-dependent kinase 9	CDK9	12	29.8	0.981373	0.980942	0.987234	0.992615	0.951804	0.609305	0.227375	0.136482	0.0935286	0.0516995	0.998202	53.7403
HCT116_CTRL_Rep2	P50750	Cyclin-dependent kinase 9	CDK9	12	29.8	0.994126	0.968213	1.07597	1.06135	1.04133	0.678793	0.280133	0.184052	0.111364	0.0712787	0.987461	54.2398
HCT116_Enzyme_Rep1	P50750	Cyclin-dependent kinase 9	CDK9	12	29.8	0.89101	1.02799	0.978912	1.06837	0.857059	0.611573	0.218666	0.148929	0.0826394	0.0379828	0.984649	53.6674
HCT116_Cosubstrate_Rep1	P50750	Cyclin-dependent kinase 9	CDK9	12	29.8	0.953721	1.01042	0.881857	1.24963	0.948209	0.572546	0.206402	0.151865	0.13403	0.07782	0.953198	53.4185
HCT116_Enzyme_Rep2	P50750	Cyclin-dependent kinase 9	CDK9	12	29.8	0.940919	1.02546	1.06525	1.21126	1.15018	0.735051	0.373123	0.169292	0.103804	0.0560776	0.953117	54.9829
HCT116_CTRL_Rep1	P50750	Cyclin-dependent kinase 9	CDK9	12	29.8	0.937711	1.01951	1.28345	1.0894	0.869881	0.621931	0.213104	0.106611	0.126076	0.0427276	0.949193	53.6671
HCT116_CosubstrateEnzyme_Rep2	P50750	Cyclin-dependent kinase 9	CDK9	12	29.8	1.03673	0.923956	1.41448	0.78036	0.753744	0.603356	0.177424	0.173706	0.10069	0.0911505	0.876043	53.0773
HCT116_CosubstrateEnzyme_Rep1	P50750	Cyclin-dependent kinase 9	CDK9	12	29.8	1.13446	0.8159	1.45127	1.14144	0.872558	0.535295	0.385183	0.131944	0.11336	0.0341007	0.864462	53.9776
HCT116_Enzyme_Rep1	P38936	Cyclin-dependent kinase inhibitor 1	CDKN1A	5	36.6	0.949217	0.994065	0.888846	0.806765	0.718032	0.568231	0.428431	0.371108	0.240895	0.147906	0.993973	54.774
HCT116_Cosubstrate_Rep2	P38936	Cyclin-dependent kinase inhibitor 1	CDKN1A	5	36.6	1.02149	0.940849	0.923728	0.778005	0.728827	0.630927	0.525673	0.442539	0.312973	0.150769	0.985683	56.2739
HCT116_Enzyme_Rep2	P38936	Cyclin-dependent kinase inhibitor 1	CDKN1A	5	36.6	0.994151	0.968225	0.964888	0.893895	0.847576	0.712326	0.461699	0.476854	0.304044	0.147111	0.982088	57.162
HCT116_Cosubstrate_Rep1	P38936	Cyclin-dependent kinase inhibitor 1	CDKN1A	5	36.6	1.04654	0.913494	0.904455	0.82541	0.755535	0.628237	0.539401	0.429527	0.190921	0.133557	0.979433	55.8826
HCT116_CTRL_Rep2	P38936	Cyclin-dependent kinase inhibitor 1	CDKN1A	5	36.6	1.00607	0.955995	0.820897	0.73398	0.749196	0.625448	0.502861	0.425278	0.309606	0.171154	0.97701	55.8642
HCT116_CTRL_Rep1	P38936	Cyclin-dependent kinase inhibitor 1	CDKN1A	5	36.6	1.05186	0.915557	1.04578	0.865446	0.750621	0.633305	0.509595	0.441193	0.221545	0.148378	0.975306	56.2244
HCT116_CosubstrateEnzyme_Rep2	P38936	Cyclin-dependent kinase inhibitor 1	CDKN1A	5	36.6	0.981896	0.980935	0.993796	0.871259	0.833061	0.679986	0.534279	0.412806	0.380882	0.0746894	0.971575	57.1061
HCT116_CosubstrateEnzyme_Rep1	P38936	Cyclin-dependent kinase inhibitor 1	CDKN1A	5	36.6	1.01473	0.945887	0.961599	0.892921	0.812089	0.710782	0.446062	0.49942	0.3904	0.0861225	0.952021	57.2631
HCT116_Cosubstrate_Rep1	P46527	Cyclin-dependent kinase inhibitor 1B	CDKN1B	4	34.3	0.989429	0.973134	0.998429	1.0677	1.08828	1.10221	0.981241	0.984098	0.542609	0.684179	NA	NA
HCT116_CosubstrateEnzyme_Rep1	P46527	Cyclin-dependent kinase inhibitor 1B	CDKN1B	4	34.3	0.991771	0.970816	1.08839	0.967113	1.1584	0.831888	0.661038	1.07796	1.54303	0.627044	NA	NA
HCT116_CosubstrateEnzyme_Rep2	P46527	Cyclin-dependent kinase inhibitor 1B	CDKN1B	4	34.3	1.02647	0.934611	1.03999	1.08598	1.17595	1.0019	1.08098	1.02206	1.57971	0.338062	NA	NA
HCT116_Enzyme_Rep1	P46527	Cyclin-dependent kinase inhibitor 1B	CDKN1B	4	34.3	0.910309	1.01674	1.3396	1.46499	1.09715	0.901598	1.38073	1.28095	1.10713	0.908669	NA	NA
HCT116_Enzyme_Rep2	P46527	Cyclin-dependent kinase inhibitor 1B	CDKN1B	4	34.3	1.01821	0.942355	1.24602	1.04957	1.01644	1.43517	0.819283	0.960222	1.26003	0.90721	NA	NA
HCT116_CTRL_Rep2	P46527	Cyclin-dependent kinase inhibitor 1B	CDKN1B	4	34.3	1.02355	0.938126	1.09595	0.999452	0.846489	0.922392	0.901047	0.854645	0.599097	0.435512	0.900183	65.6562
HCT116_CTRL_Rep1	P46527	Cyclin-dependent kinase inhibitor 1B	CDKN1B	4	34.3	0.897503	1.05613	1.11391	0.974251	0.993207	0.969942	0.96459	0.777804	0.49215	0.651359	0.874366	NA
HCT116_Cosubstrate_Rep2	P46527	Cyclin-dependent kinase inhibitor 1B	CDKN1B	4	34.3	0.864041	1.0982	0.941174	0.836649	0.93991	0.682641	0.882998	0.38197	0.819172	0.835111	0.323813	NA
HCT116_CosubstrateEnzyme_Rep1	A0A0G2JH30	Cyclin-dependent kinase inhibitor 1C	CDKN1C	3	14.1	1.32613	0.607815	1.75183	1.75309	1.55254	1.71343	0.97464	1.21292	1.02516	0.264573	NA	NA
HCT116_CTRL_Rep1	A0A0G2JH30	Cyclin-dependent kinase inhibitor 1C	CDKN1C	3	14.1	1.01899	0.945486	0.917581	0.841109	0.967913	0.659615	0.743477	0.537154	0.147815	0.191669	0.91286	58.3776
HCT116_Cosubstrate_Rep2	A0A0G2JH30	Cyclin-dependent kinase inhibitor 1C	CDKN1C	3	14.1	0.796251	1.16595	1.14241	1.19094	0.370291	0.611038	0.554871	0.792111	0.218093	0.177908	0.598441	57.95
HCT116_Enzyme_Rep2	F8WD24	Cyclin-dependent kinase inhibitor 3	CDKN3	4	26.5	0.984635	0.978456	0.97587	0.871425	0.588942	0.361394	0.222498	0.160625	0.117308	0.0692886	0.997682	51.2548
HCT116_Cosubstrate_Rep1	F8WD24	Cyclin-dependent kinase inhibitor 3	CDKN3	4	26.5	0.979218	0.983798	0.912267	0.814192	0.572535	0.273735	0.178579	0.12334	0.0809448	0.0470825	0.997268	50.5643
HCT116_CTRL_Rep1	F8WD24	Cyclin-dependent kinase inhibitor 3	CDKN3	4	26.5	0.965635	0.994078	0.946545	0.774314	0.62886	0.322158	0.202799	0.148968	0.0958771	0.0573133	0.995435	51.0207
HCT116_Enzyme_Rep1	F8WD24	Cyclin-dependent kinase inhibitor 3	CDKN3	4	26.5	1.01645	0.954881	0.995842	0.898739	0.631499	0.346885	0.266	0.2092	0.136755	0.0666534	0.991495	51.5463
HCT116_CosubstrateEnzyme_Rep1	F8WD24	Cyclin-dependent kinase inhibitor 3	CDKN3	4	26.5	0.942989	1.02378	1.0469	0.860056	0.564802	0.354456	0.230949	0.189492	0.167838	0.101343	0.989511	50.9528
HCT116_CTRL_Rep2	F8WD24	Cyclin-dependent kinase inhibitor 3	CDKN3	4	26.5	0.976292	0.986451	1.02499	0.884608	0.756897	0.471136	0.360323	0.333117	0.231405	0.125744	0.985035	53.3864
HCT116_CosubstrateEnzyme_Rep2	F8WD24	Cyclin-dependent kinase inhibitor 3	CDKN3	4	26.5	0.987283	0.975337	1.03687	0.947092	0.683179	0.488085	0.328366	0.286289	0.246982	0.0827434	0.981002	52.9812
HCT116_Cosubstrate_Rep2	F8WD24	Cyclin-dependent kinase inhibitor 3	CDKN3	4	26.5	0.993745	0.968577	0.910274	0.995014	0.723493	0.378232	0.375212	0.27791	0.18272	0.10102	0.96973	52.6147
HCT116_CTRL_Rep2	P61024	Cyclin-dependent kinases regulatory subunit 1;Cyclin-dependent kinases regulatory subunit	CKS1B	6	73.4	0.972516	0.990313	0.98837	0.928948	0.913564	0.865405	0.79533	0.756496	0.65738	0.443616	0.972702	66.6858
HCT116_Cosubstrate_Rep1	P61024	Cyclin-dependent kinases regulatory subunit 1;Cyclin-dependent kinases regulatory subunit	CKS1B	6	73.4	1.0211	0.940063	0.946171	0.718629	0.677408	0.557904	0.488333	0.445144	0.234989	0.245334	0.972569	55.0544
HCT116_Cosubstrate_Rep2	P61024	Cyclin-dependent kinases regulatory subunit 1;Cyclin-dependent kinases regulatory subunit	CKS1B	6	73.4	1.01618	0.946154	0.9047	0.723543	0.615883	0.495402	0.447399	0.53274	0.444837	0.308259	0.956528	53.8444
HCT116_CosubstrateEnzyme_Rep2	P61024	Cyclin-dependent kinases regulatory subunit 1;Cyclin-dependent kinases regulatory subunit	CKS1B	6	73.4	0.980208	0.982689	0.900109	0.814151	0.680919	0.494777	0.419632	0.349472	0.496552	0.109919	0.915553	54.1673
HCT116_CosubstrateEnzyme_Rep1	P61024	Cyclin-dependent kinases regulatory subunit 1;Cyclin-dependent kinases regulatory subunit	CKS1B	6	73.4	0.977271	0.986559	0.913015	0.828456	0.740917	0.533283	0.362772	0.476847	0.55308	0.201167	0.88709	54.7264
HCT116_CTRL_Rep1	P61024	Cyclin-dependent kinases regulatory subunit 1;Cyclin-dependent kinases regulatory subunit	CKS1B	6	73.4	0.841367	1.10725	1.00804	0.905734	0.882425	0.808921	0.727105	0.772707	0.397296	0.443257	0.836739	63.5422
HCT116_Enzyme_Rep2	P61024	Cyclin-dependent kinases regulatory subunit 1;Cyclin-dependent kinases regulatory subunit	CKS1B	6	73.4	0.981409	0.981926	1.05702	0.854126	0.82383	0.924729	0.487438	0.61529	0.644491	0.416648	0.792528	65.5355
HCT116_Enzyme_Rep1	P61024	Cyclin-dependent kinases regulatory subunit 1;Cyclin-dependent kinases regulatory subunit	CKS1B	6	73.4	0.707088	1.13518	1.34035	0.991308	0.81477	0.778666	0.803843	0.646494	0.618915	0.470999	0.582773	NA
HCT116_Cosubstrate_Rep2	P33552	Cyclin-dependent kinases regulatory subunit 2	CKS2	5	65.8	1.01371	0.948622	0.825826	0.709315	0.521006	0.379598	0.320015	0.261614	0.205629	0.154501	0.996727	50.6434
HCT116_Cosubstrate_Rep1	P33552	Cyclin-dependent kinases regulatory subunit 2	CKS2	5	65.8	1.012	0.949562	0.821501	0.454427	0.294526	0.193973	0.141731	0.109659	0.077383	0.0659637	0.994578	47.0532
HCT116_CosubstrateEnzyme_Rep2	P33552	Cyclin-dependent kinases regulatory subunit 2	CKS2	5	65.8	0.973394	0.989769	0.947737	0.720191	0.467977	0.376757	0.275266	0.193681	0.185682	0.068896	0.986926	50.3591
HCT116_CosubstrateEnzyme_Rep1	P33552	Cyclin-dependent kinases regulatory subunit 2	CKS2	5	65.8	1.0029	0.958736	0.955801	0.667688	0.477188	0.325194	0.264359	0.204158	0.20872	0.0760513	0.98568	49.8328
HCT116_CTRL_Rep2	P33552	Cyclin-dependent kinases regulatory subunit 2	CKS2	5	65.8	1.01529	0.946573	0.944619	0.85038	0.907772	0.652882	0.538007	0.497305	0.360734	0.24976	0.97292	58.0813
HCT116_CTRL_Rep1	P33552	Cyclin-dependent kinases regulatory subunit 2	CKS2	5	65.8	0.923132	1.03278	0.974214	0.785635	0.690304	0.625587	0.491746	0.431449	0.234214	0.233579	0.970702	55.6648
HCT116_Enzyme_Rep2	P33552	Cyclin-dependent kinases regulatory subunit 2	CKS2	5	65.8	0.996994	0.965168	0.866995	0.678361	0.607346	0.645085	0.311138	0.351079	0.314005	0.231486	0.94922	53.2905
HCT116_Enzyme_Rep1	P33552	Cyclin-dependent kinases regulatory subunit 2	CKS2	5	65.8	0.740259	1.11584	1.23515	0.529456	0.331006	0.357936	0.32708	0.222085	0.208712	0.153058	0.8722	47.0267
HCT116_CTRL_Rep2	Q00535	Cyclin-dependent-like kinase 5	CDK5	11	49	1.00563	0.956453	0.756059	0.367359	0.177251	0.106246	0.0811513	0.0629801	0.0474703	0.0313929	0.998591	46.0296
HCT116_CTRL_Rep1	Q00535	Cyclin-dependent-like kinase 5	CDK5	11	49	1.02736	0.937865	0.797212	0.407013	0.152583	0.107017	0.0850134	0.0565254	0.0545975	0.0258052	0.99758	46.2914
HCT116_Cosubstrate_Rep2	Q00535	Cyclin-dependent-like kinase 5	CDK5	11	49	1.03241	0.929935	0.785733	0.430875	0.131944	0.0858777	0.0714094	0.0478782	0.0418823	0.0217885	0.997199	46.3259
HCT116_Cosubstrate_Rep1	Q00535	Cyclin-dependent-like kinase 5	CDK5	11	49	1.01457	0.946884	0.846106	0.512188	0.144812	0.0888696	0.0727728	0.0503781	0.0595361	0.0208028	0.997028	46.9178
HCT116_CosubstrateEnzyme_Rep1	Q00535	Cyclin-dependent-like kinase 5	CDK5	11	49	0.993808	0.968605	0.823477	0.475134	0.162519	0.112463	0.135875	0.0585957	0.0622399	0.0373954	0.996041	46.7108
HCT116_Enzyme_Rep1	Q00535	Cyclin-dependent-like kinase 5	CDK5	11	49	1.02221	0.951526	0.79801	0.416634	0.166418	0.160767	0.101675	0.0769175	0.0465584	0.0282762	0.994849	46.3902
HCT116_Enzyme_Rep2	Q00535	Cyclin-dependent-like kinase 5	CDK5	11	49	1.03457	0.924769	0.738145	0.368294	0.202508	0.132271	0.127537	0.0777044	0.048489	0.0287613	0.994529	46.0084
HCT116_CosubstrateEnzyme_Rep2	Q00535	Cyclin-dependent-like kinase 5	CDK5	11	49	1.01715	0.944296	0.848145	0.451363	0.180551	0.167274	0.109718	0.0893908	0.0524848	0.0370056	0.994184	46.7144
HCT116_CosubstrateEnzyme_Rep2	O14976	Cyclin-G-associated kinase	GAK	28	27.3	0.977798	0.985193	1.02995	0.476997	0.350021	0.321714	0.210784	0.19049	0.139719	0.0658146	NA	NA
HCT116_Cosubstrate_Rep1	O14976	Cyclin-G-associated kinase	GAK	28	27.3	1.01089	0.950726	0.779387	0.643978	0.3191	0.220424	0.148618	0.130511	0.108114	0.0565098	0.993619	48.0976
HCT116_CTRL_Rep2	O14976	Cyclin-G-associated kinase	GAK	28	27.3	1.011	0.950955	0.817948	0.525262	0.395167	0.257638	0.202168	0.135363	0.0988943	0.0566347	0.993044	48.1772
HCT116_Enzyme_Rep2	O14976	Cyclin-G-associated kinase	GAK	28	27.3	0.988043	0.974793	0.827732	0.502224	0.366621	0.235293	0.228481	0.141087	0.0859132	0.0498645	0.98688	47.8935
HCT116_Cosubstrate_Rep2	O14976	Cyclin-G-associated kinase	GAK	28	27.3	0.95852	1.00378	0.77987	0.441768	0.28489	0.23816	0.176629	0.139866	0.105335	0.0598335	0.986164	46.8608
HCT116_CTRL_Rep1	O14976	Cyclin-G-associated kinase	GAK	28	27.3	1.00708	0.956334	1.0539	0.623006	0.362094	0.26792	0.21941	0.163389	0.127363	0.0764636	0.97603	48.5683
HCT116_Enzyme_Rep1	O14976	Cyclin-G-associated kinase	GAK	28	27.3	0.913045	1.01515	0.82381	0.550489	0.314107	0.322691	0.189105	0.14903	0.0982763	0.0448666	0.974827	48.1163
HCT116_CosubstrateEnzyme_Rep1	O14976	Cyclin-G-associated kinase	GAK	28	27.3	0.989642	0.973128	1.09929	0.622626	0.348032	0.268009	0.268082	0.151546	0.0898925	0.0962269	0.963019	48.4064
HCT116_Enzyme_Rep2	P51946	Cyclin-H	CCNH	13	47.7	0.995411	0.96687	0.955853	1.01117	0.962626	0.747282	0.463797	0.25421	0.145105	0.0658107	0.995729	55.7026
HCT116_CosubstrateEnzyme_Rep1	P51946	Cyclin-H	CCNH	13	47.7	0.979397	0.984251	1.06393	0.99836	0.942758	0.759824	0.451142	0.28858	0.131567	0.0756833	0.994521	55.7755
HCT116_Cosubstrate_Rep2	P51946	Cyclin-H	CCNH	13	47.7	0.968577	0.993729	0.986796	0.90149	0.942663	0.773915	0.520744	0.237483	0.0932478	0.0391785	0.993583	56.0556
HCT116_Cosubstrate_Rep1	P51946	Cyclin-H	CCNH	13	47.7	0.995499	0.966796	1.06082	1.04409	1.04823	0.871843	0.594272	0.294912	0.105597	0.0596244	0.991846	56.8685
HCT116_Enzyme_Rep1	P51946	Cyclin-H	CCNH	13	47.7	0.924636	1.00839	0.982651	1.01248	0.959342	0.708681	0.509408	0.277408	0.134693	0.0444175	0.991269	55.9895
HCT116_CTRL_Rep1	P51946	Cyclin-H	CCNH	13	47.7	0.99174	0.970305	1.04897	1.02731	1.01661	0.795326	0.552929	0.374868	0.159077	0.141942	0.989929	56.8068
HCT116_CosubstrateEnzyme_Rep2	P51946	Cyclin-H	CCNH	13	47.7	0.999123	0.963034	1.09536	0.93835	0.939879	0.767133	0.538094	0.245228	0.103161	0.0713988	0.989516	56.1154
HCT116_CTRL_Rep2	P51946	Cyclin-H	CCNH	13	47.7	0.976806	0.985926	1.07779	1.08983	1.02287	0.869883	0.605585	0.325039	0.174698	0.0893475	0.98631	57.0482
HCT116_CTRL_Rep2	G3V5E1	Cyclin-K	CCNK	10	33.3	0.931256	1.03251	1.19796	1.19006	0.973761	0.533652	0.290848	0.220895	0.140275	0.0458928	0.944814	53.5265
HCT116_Enzyme_Rep1	G3V5E1	Cyclin-K	CCNK	10	33.3	0.727907	1.12304	1.17022	1.14686	0.825346	0.609231	0.407845	0.337518	0.19836	0.106402	0.884437	54.7471
HCT116_Enzyme_Rep2	G3V5E1	Cyclin-K	CCNK	10	33.3	0.927327	1.04007	1.32989	1.29727	1.04004	0.626825	0.541341	0.361525	0.228901	0.103229	0.853168	56.1317
HCT116_Cosubstrate_Rep2	G3V5E1	Cyclin-K	CCNK	10	33.3	0.919414	1.04286	1.36983	1.47279	0.989563	0.458904	0.250373	0.186126	0.116522	0.0540284	0.849386	52.8907
HCT116_Cosubstrate_Rep1	G3V5E1	Cyclin-K	CCNK	10	33.3	0.884545	1.08266	1.34552	1.50215	0.884085	0.389233	0.303728	0.190803	0.157904	0.0473573	0.830568	52.4669
HCT116_CosubstrateEnzyme_Rep2	G3V5E1	Cyclin-K	CCNK	10	33.3	0.925424	1.03962	1.49276	1.37098	0.966826	0.604106	0.375764	0.284609	0.238285	0.109523	0.808683	54.1555
HCT116_CosubstrateEnzyme_Rep1	G3V5E1	Cyclin-K	CCNK	10	33.3	1.03437	0.924565	1.50846	1.43627	0.92031	0.449483	0.453316	0.233911	0.20877	0.0746147	0.78028	53.2039
HCT116_CTRL_Rep1	G3V5E1	Cyclin-K	CCNK	10	33.3	0.899987	1.05386	1.5919	1.31723	0.971012	0.595868	0.442025	0.315259	0.194342	0.117699	0.775488	54.7842
HCT116_Cosubstrate_Rep2	Q9UK58	Cyclin-L1	CCNL1	8	20.9	0.999435	0.962891	0.761329	0.394323	0.190763	0.148605	0.128059	0.0961597	0.084819	0.0492767	0.99725	46.1646
HCT116_CTRL_Rep1	Q9UK58	Cyclin-L1	CCNL1	8	20.9	1.04591	0.920976	0.918554	0.553678	0.265664	0.182477	0.129728	0.0825486	0.0689189	0.0365734	0.991269	47.6695
HCT116_Cosubstrate_Rep1	Q9UK58	Cyclin-L1	CCNL1	8	20.9	0.962576	1.00118	0.749302	0.535465	0.217438	0.170367	0.128811	0.072554	0.038792	0	0.989557	47.0916
HCT116_Enzyme_Rep2	Q9UK58	Cyclin-L1	CCNL1	8	20.9	1.00266	0.959073	0.925355	0.611896	0.398894	0.256417	0.275123	0.182428	0.0833929	0.0760473	0.983701	48.9068
HCT116_CTRL_Rep2	Q9UK58	Cyclin-L1	CCNL1	8	20.9	0.959445	1.00368	0.992961	0.784135	0.136117	0.110286	0.264893	0.1368	0.055671	0	0.975311	47.8398
HCT116_CosubstrateEnzyme_Rep1	Q9UK58	Cyclin-L1	CCNL1	8	20.9	1.04503	0.912994	0.918227	0.578787	0.293562	0.197079	0.284827	0.09675	0.0205677	0.0249818	0.967825	48.1082
HCT116_CosubstrateEnzyme_Rep2	Q9UK58	Cyclin-L1	CCNL1	8	20.9	1.07701	0.882097	1.02557	0.448686	0.412994	0.343288	0.201988	0.127164	0.0436634	0.0701754	0.933017	48.7083
HCT116_Enzyme_Rep1	Q9UK58	Cyclin-L1	CCNL1	8	20.9	1.02755	0.948413	0.732949	0.529944	0.655415	0.650525	0.205699	0.0939826	0.0553685	0.0345729	0.887902	50.8412
HCT116_Cosubstrate_Rep1	Q96S94	Cyclin-L2	CCNL2	6	21	1.0482	0.911765	0.680852	0.487081	0.224137	0.154343	0.107964	0.0709535	0.0817879	0.0260658	0.993433	46.4502
HCT116_Enzyme_Rep2	Q96S94	Cyclin-L2	CCNL2	6	21	1.01008	0.951097	0.832587	0.57702	0.360589	0.235086	0.236348	0.115567	0.0540554	0.0337442	0.990848	48.3654
HCT116_CTRL_Rep1	Q96S94	Cyclin-L2	CCNL2	6	21	1.04314	0.923493	0.911608	0.413816	0.205577	0.117293	0.0777986	0.0257579	0.0843201	0.0169097	0.988891	46.7151
HCT116_Cosubstrate_Rep2	Q96S94	Cyclin-L2	CCNL2	6	21	1.1045	0.857892	0.578544	0.29219	0.19233	0.10913	0.0642786	0.0319586	0.0202158	0.0179929	0.986061	44.921
HCT116_CosubstrateEnzyme_Rep2	Q96S94	Cyclin-L2	CCNL2	6	21	1.05202	0.908066	0.944569	0.311159	0.19684	0.21665	0.153316	0.126097	0.0721958	0.0708541	0.979428	46.1722
HCT116_Enzyme_Rep1	Q96S94	Cyclin-L2	CCNL2	6	21	0.914774	1.01414	0.819045	0.613359	0.372375	0.34793	0.222886	0.165425	0.0658504	0.0917906	0.979133	48.9379
HCT116_CTRL_Rep2	Q96S94	Cyclin-L2	CCNL2	6	21	1.02806	0.933513	0.981107	0.598089	0.285962	0.167663	0.155167	0.110772	0.25252	0.0499669	0.978776	47.7967
HCT116_CosubstrateEnzyme_Rep1	Q96S94	Cyclin-L2	CCNL2	6	21	1.09803	0.855451	0.988051	0.515299	0.226899	0.17816	0.283409	0.105191	0.062114	0.038992	0.951123	47.2244
HCT116_CTRL_Rep2	O60563	Cyclin-T1	CCNT1	16	30.2	1.00609	0.955982	0.992344	1.02516	0.98837	0.708599	0.325331	0.226839	0.171681	0.124789	0.995449	54.5152
HCT116_Cosubstrate_Rep2	O60563	Cyclin-T1	CCNT1	16	30.2	0.955074	1.00722	0.972218	0.895173	0.828164	0.584364	0.22521	0.178908	0.13075	0.098241	0.990687	53.3982
HCT116_Enzyme_Rep2	O60563	Cyclin-T1	CCNT1	16	30.2	0.965138	0.999419	1.08959	1.07854	1.09107	0.685664	0.341162	0.217183	0.159967	0.0889789	0.97598	54.5381
HCT116_Enzyme_Rep1	O60563	Cyclin-T1	CCNT1	16	30.2	0.847414	1.0534	0.965293	1.00421	0.83186	0.64611	0.227907	0.145837	0.107134	0.0693465	0.975686	53.7705
HCT116_Cosubstrate_Rep1	O60563	Cyclin-T1	CCNT1	16	30.2	0.96424	0.999439	0.972116	1.32912	0.97005	0.632546	0.219156	0.154723	0.143093	0.0734273	0.939885	53.7212
HCT116_CTRL_Rep1	O60563	Cyclin-T1	CCNT1	16	30.2	0.96891	0.991096	1.36448	1.11259	0.925443	0.664072	0.296427	0.207559	0.168923	0.0949934	0.918626	54.1877
HCT116_CosubstrateEnzyme_Rep2	O60563	Cyclin-T1	CCNT1	16	30.2	1.05041	0.909741	1.34759	0.907963	0.837782	0.600562	0.258263	0.21099	0.176392	0.0877649	0.914828	53.6486
HCT116_CosubstrateEnzyme_Rep1	O60563	Cyclin-T1	CCNT1	16	30.2	1.06413	0.892253	1.42465	0.982568	0.839483	0.606547	0.330433	0.221869	0.180518	0.117953	0.885847	53.9794
HCT116_CTRL_Rep2	O60583-2	Cyclin-T2	CCNT2	8	17.3	1.00403	0.958083	1.10821	1.10609	0.993634	0.719314	0.407349	0.203725	0.149209	0.118187	0.981194	55.0312
HCT116_CTRL_Rep1	O60583-2	Cyclin-T2	CCNT2	8	17.3	0.952567	1.00598	1.11842	1.09149	0.89074	0.542666	0.339904	0.215876	0.134706	0.0817164	0.976508	53.8249
HCT116_Enzyme_Rep1	O60583-2	Cyclin-T2	CCNT2	8	17.3	0.840053	1.05769	0.864467	0.868585	0.713136	0.516933	0.370212	0.231951	0.168726	0.08097	0.964928	53.4927
HCT116_Cosubstrate_Rep2	O60583-2	Cyclin-T2	CCNT2	8	17.3	1.05354	0.908823	1.18483	0.968685	1.0594	0.775532	0.434292	0.34822	0.328653	0.323743	0.951023	55.0667
HCT116_CosubstrateEnzyme_Rep2	O60583-2	Cyclin-T2	CCNT2	8	17.3	0.997069	0.965168	1.25476	0.832295	0.771585	0.553864	0.3586	0.251096	0.237817	0.100018	0.932841	53.7213
HCT116_CosubstrateEnzyme_Rep1	O60583-2	Cyclin-T2	CCNT2	8	17.3	1.00177	0.959965	1.26971	0.854927	0.778578	0.543446	0.356812	0.340426	0.263278	0.223379	0.923466	53.5461
HCT116_Cosubstrate_Rep1	O60583-2	Cyclin-T2	CCNT2	8	17.3	1.03475	0.925811	0.71204	1.16602	0.240518	0.308617	0.135646	0	0.069233	0	0.901747	49.798
HCT116_Enzyme_Rep2	O60583-2	Cyclin-T2	CCNT2	8	17.3	0.815252	1.16058	0.76708	1.03473	1.10174	0.41575	0.371799	0.118194	0	0	0.887103	53.7163
HCT116_CosubstrateEnzyme_Rep1	Q8ND76-3	Cyclin-Y	CCNY	3	18.1	0.95093	1.01516	1.07598	0.903829	1.01414	0.766697	0.467058	0.738865	0.495603	0.387371	NA	NA
HCT116_CosubstrateEnzyme_Rep2	Q8ND76-3	Cyclin-Y	CCNY	3	18.1	0.994561	0.967774	1.0143	0.906565	0.896121	0.779741	0.564682	0.398596	0.452172	0.137743	0.956203	58.2955
HCT116_Cosubstrate_Rep1	Q8ND76-3	Cyclin-Y	CCNY	3	18.1	0.842487	1.12658	0.939999	0.956657	0.999949	0.858213	0.618124	0.612404	0.308962	0.360893	0.900927	59.4229
HCT116_Enzyme_Rep1	Q8ND76-3	Cyclin-Y	CCNY	3	18.1	1.00811	0.959741	1.22116	0.991882	1.02288	0.792659	0.70535	0.626092	0.484299	0.392927	0.89685	61.6489
HCT116_CosubstrateEnzyme_Rep2	Q8N7R7-3	Cyclin-Y-like protein 1	CCNYL1	3	13.5	0.974864	0.988242	1.02369	1.04785	1.05994	0.921208	0.867151	0.71827	0.166104	0.0402938	0.985258	60.3122
HCT116_CTRL_Rep2	Q8N7R7-3	Cyclin-Y-like protein 1	CCNYL1	3	13.5	0.992437	0.969941	1.06332	1.07721	0.731239	0.785747	0.522246	0.16075	0.0763838	0	0.962839	55.5835
HCT116_CTRL_Rep1	Q8N7R7-3	Cyclin-Y-like protein 1	CCNYL1	3	13.5	1.1075	0.864885	1.18271	0.773565	0.556422	0.474674	0.438239	0.177494	0.0243837	0.102546	0.913699	52.6024
HCT116_Enzyme_Rep1	Q8N7R7-3	Cyclin-Y-like protein 1	CCNYL1	3	13.5	0.654213	1.16599	0.95149	1.3187	0.875661	0.661721	0.465682	0.496883	0.233462	0	0.785022	56.9095
HCT116_Enzyme_Rep1	P32929	Cystathionine gamma-lyase	CTH	17	59.8	0.904358	1.02021	0.937725	0.926747	0.912892	0.83799	0.784685	0.775928	0.617426	0.452219	0.932655	66.7311
HCT116_CTRL_Rep2	P32929	Cystathionine gamma-lyase	CTH	17	59.8	0.938259	1.02535	0.95396	1.00051	0.993392	0.945139	0.933767	0.920128	0.848397	0.578311	0.915109	NA
HCT116_Cosubstrate_Rep1	P32929	Cystathionine gamma-lyase	CTH	17	59.8	0.959452	1.00444	0.950273	0.969667	0.923289	0.89003	0.853352	0.881403	0.447221	0.450574	0.889887	64.4067
HCT116_CTRL_Rep1	P32929	Cystathionine gamma-lyase	CTH	17	59.8	0.908336	1.04626	0.993067	0.980111	0.898827	0.811095	0.837783	0.816284	0.432829	0.477346	0.87183	64.8252
HCT116_Cosubstrate_Rep2	P32929	Cystathionine gamma-lyase	CTH	17	59.8	0.958072	1.00423	0.987253	0.968268	0.955468	0.963188	0.88495	0.942043	0.905649	0.624425	0.821152	NA
HCT116_Enzyme_Rep2	P32929	Cystathionine gamma-lyase	CTH	17	59.8	0.941634	1.02469	1.02931	0.973112	1.0138	0.959584	0.705476	0.81376	0.776252	0.497469	0.818162	NA
HCT116_CosubstrateEnzyme_Rep2	P32929	Cystathionine gamma-lyase	CTH	17	59.8	0.973821	0.989326	0.951616	0.921895	0.910054	0.783618	0.74619	0.664982	0.987519	0.176968	0.537484	65.6768
HCT116_CosubstrateEnzyme_Rep1	P32929	Cystathionine gamma-lyase	CTH	17	59.8	0.991514	0.971096	1.02048	0.926499	0.92352	0.861486	0.59536	0.957858	1.02659	0.439397	0.342877	NA
HCT116_CosubstrateEnzyme_Rep1	P01040	Cystatin-A;Cystatin-A, N-terminally processed	CSTA	7	75.5	1.03774	0.920906	0.837691	0.82538	0.85072	0.771888	0.517401	1.10986	1.2077	0.706483	NA	NA
HCT116_CTRL_Rep2	P01040	Cystatin-A;Cystatin-A, N-terminally processed	CSTA	7	75.5	0.981402	0.981226	1.08951	1.04653	1.01077	0.960262	1.08783	1.36785	1.27767	1.18839	NA	NA
HCT116_Enzyme_Rep2	P01040	Cystatin-A;Cystatin-A, N-terminally processed	CSTA	7	75.5	1.035	0.92431	0.867788	1.00609	0.94125	0.922277	0.549724	0.73106	2.29207	0.833644	NA	NA
HCT116_Enzyme_Rep1	P01040	Cystatin-A;Cystatin-A, N-terminally processed	CSTA	7	75.5	0.992186	0.969023	1.18571	1.19036	0.948162	0.83582	0.814112	0.828798	0.761064	0.773344	0.663506	NA
HCT116_Cosubstrate_Rep1	P01040	Cystatin-A;Cystatin-A, N-terminally processed	CSTA	7	75.5	1.08556	0.872744	0.905993	0.770046	0.931057	0.834032	1.13319	0.896368	0.420905	0.642695	0.581286	NA
HCT116_CosubstrateEnzyme_Rep2	P01040	Cystatin-A;Cystatin-A, N-terminally processed	CSTA	7	75.5	1.03968	0.920892	0.725952	0.744772	0.707741	0.649567	0.619544	0.741658	1.34858	0.212068	0.146316	NA
HCT116_CTRL_Rep1	P01040	Cystatin-A;Cystatin-A, N-terminally processed	CSTA	7	75.5	0.969149	0.990878	0.858813	0.784678	0.797633	0.745297	1.12115	0.918329	0.545285	0.828008	0.13907	NA
HCT116_Cosubstrate_Rep2	P01040	Cystatin-A;Cystatin-A, N-terminally processed	CSTA	7	75.5	0.979809	0.982505	1.16569	1.09968	0.810421	0.828817	0.931265	1.09224	0.956429	0.855245	0.0994653	NA
HCT116_CTRL_Rep1	P04080	Cystatin-B	CSTB	7	79.6	0.921289	1.03446	0.946675	0.983376	0.936861	0.945333	1.05196	1.14119	0.458805	0.376494	NA	NA
HCT116_Cosubstrate_Rep1	P04080	Cystatin-B	CSTB	7	79.6	0.983984	0.97882	0.936795	0.866269	0.900536	0.880244	0.834589	0.771045	0.280323	0.213128	0.923657	61.2405
HCT116_Cosubstrate_Rep2	P04080	Cystatin-B	CSTB	7	79.6	0.967791	0.994515	0.877561	0.925837	0.869859	0.824578	0.773264	0.773384	0.501647	0.257071	0.912041	62.699
HCT116_CosubstrateEnzyme_Rep2	P04080	Cystatin-B	CSTB	7	79.6	1.00259	0.95943	0.929853	1.00221	0.956972	0.844457	0.8027	0.680807	0.770854	0.114835	0.800416	63.2107
HCT116_CosubstrateEnzyme_Rep1	P04080	Cystatin-B	CSTB	7	79.6	0.963878	1.0011	0.845807	0.927855	0.975345	0.934858	0.612542	1.00156	0.859881	0.226362	0.651376	65.32
HCT116_CTRL_Rep2	P04080	Cystatin-B	CSTB	7	79.6	0.994127	0.968213	0.923088	1.01571	1.19012	1.0451	1.36783	1.41615	1.09337	0.484558	0.399133	66.9875
HCT116_Enzyme_Rep2	P04080	Cystatin-B	CSTB	7	79.6	1.04314	0.915551	0.950244	0.887055	1.31636	1.7036	0.580017	1.03796	1.17576	0.650565	0.12225	NA
HCT116_Enzyme_Rep1	P04080	Cystatin-B	CSTB	7	79.6	0.652596	1.16693	2.01603	1.06495	0.922707	1.26267	1.4457	0.83063	0.965764	0.590654	0.0539711	NA
HCT116_CTRL_Rep2	P01034	Cystatin-C	CST3	5	50.7	0.99109	0.971319	0.977255	0.945994	0.947537	0.843192	0.727926	0.663399	0.488755	0.197706	0.976289	61.4739
HCT116_Enzyme_Rep1	P01034	Cystatin-C	CST3	5	50.7	0.877599	1.0358	1.06156	0.994876	1.02287	0.84951	0.821862	0.696565	0.432194	0.203147	0.958267	61.693
HCT116_CTRL_Rep1	P01034	Cystatin-C	CST3	5	50.7	1.0097	0.953948	1.14421	1.04181	0.94587	0.865304	0.732291	0.654471	0.342574	0.248669	0.958216	60.6579
HCT116_Cosubstrate_Rep1	P01034	Cystatin-C	CST3	5	50.7	0.990376	0.972145	1.021	0.856072	0.91308	0.822224	0.77181	0.686377	0.286265	0.173519	0.950045	60.3645
HCT116_Cosubstrate_Rep2	P01034	Cystatin-C	CST3	5	50.7	0.994584	0.967739	0.98868	0.974666	0.869301	0.754612	0.710152	0.750128	0.481132	0.229193	0.934881	61.8378
HCT116_CosubstrateEnzyme_Rep2	P01034	Cystatin-C	CST3	5	50.7	0.994845	0.967479	1.00069	0.899203	0.86453	0.69185	0.594785	0.465184	0.506206	0.0954049	0.934188	58.6134
HCT116_Enzyme_Rep2	P01034	Cystatin-C	CST3	5	50.7	0.966904	0.997521	1.04197	1.04923	0.990979	0.954331	0.632312	0.653111	0.528522	0.221612	0.932041	61.7347
HCT116_CosubstrateEnzyme_Rep1	P01034	Cystatin-C	CST3	5	50.7	1.03415	0.924809	1.04333	0.936994	0.90442	0.761468	0.507054	0.587474	0.524154	0.126708	0.901422	59.5711
HCT116_CosubstrateEnzyme_Rep1	Q15828	Cystatin-M	CST6	2	14.1	0.99254	0.969982	1.05687	0.887993	0.872282	0.620196	0.481611	0.284764	0.430694	0.18378	0.952827	55.2342
HCT116_Cosubstrate_Rep1	Q15828	Cystatin-M	CST6	2	14.1	0.948026	1.01637	1.04741	0.837369	0.875879	0.871586	1.0419	0.494208	0.252653	0.164384	0.929198	58.9955
HCT116_CosubstrateEnzyme_Rep2	Q15828	Cystatin-M	CST6	2	14.1	0.9981	0.964096	0.824199	0.901342	1.0918	0.705168	0.527918	0.341183	0.369278	0.0895461	0.90082	56.5964
HCT116_CTRL_Rep1	Q15828	Cystatin-M	CST6	2	14.1	0.934028	1.02286	0.875281	0.84217	0.95864	0.917625	1.14672	0.912059	0.427212	0.484429	0.831971	59.6511
HCT116_Cosubstrate_Rep2	Q15828	Cystatin-M	CST6	2	14.1	0.873827	1.08842	1.39918	1.08304	0.822057	0.780106	0.596822	0.558407	0.244556	0.182131	0.827533	58.3616
HCT116_CTRL_Rep2	Q15828	Cystatin-M	CST6	2	14.1	0.958922	1.00421	0.780268	0.981166	0.896419	1.0136	0.964778	1.00774	0.86075	0.53118	0.689563	NA
HCT116_Enzyme_Rep1	Q15828	Cystatin-M	CST6	2	14.1	0.677923	1.15217	0.908509	0.771608	0.703982	0.689049	0.78472	0.66025	0.481972	0.288464	0.607501	62.1537
HCT116_Enzyme_Rep2	Q15828	Cystatin-M	CST6	2	14.1	1.00226	0.95951	0.842539	0.96339	1.21905	0.913283	0.616577	0.729631	0.912657	0.395519	0.494023	NA
HCT116_CTRL_Rep2	P21291	Cysteine and glycine-rich protein 1	CSRP1	7	52.3	1.01937	0.942401	0.920665	0.760981	0.601675	0.36842	0.21079	0.16036	0.0939735	0.0679136	0.997528	51.063
HCT116_Cosubstrate_Rep1	P21291	Cysteine and glycine-rich protein 1	CSRP1	7	52.3	0.992024	0.970424	0.928171	0.741972	0.524588	0.382109	0.21332	0.213922	0.14896	0.10151	0.996324	50.6046
HCT116_Enzyme_Rep2	P21291	Cysteine and glycine-rich protein 1	CSRP1	7	52.3	1.02048	0.939915	0.965359	0.779494	0.705059	0.463744	0.375038	0.231853	0.101581	0.101274	0.991263	52.9721
HCT116_Cosubstrate_Rep2	P21291	Cysteine and glycine-rich protein 1	CSRP1	7	52.3	0.976598	0.985713	0.780003	0.553349	0.467354	0.256122	0.175825	0.148937	0.0835206	0.0461731	0.98998	48.6529
HCT116_Enzyme_Rep1	P21291	Cysteine and glycine-rich protein 1	CSRP1	7	52.3	0.880289	1.03424	0.793667	0.722446	0.417928	0.396621	0.270728	0.192995	0.105306	0.0653108	0.966106	50.1717
HCT116_CosubstrateEnzyme_Rep2	P21291	Cysteine and glycine-rich protein 1	CSRP1	7	52.3	1.04212	0.918351	1.14068	0.588671	0.397672	0.366595	0.216171	0.189297	0.107583	0.0978526	0.935794	49.064
HCT116_CTRL_Rep1	P21291	Cysteine and glycine-rich protein 1	CSRP1	7	52.3	1.01995	0.944614	1.31544	0.774108	0.576765	0.383902	0.243399	0.223367	0.152689	0.0758147	0.913624	51.1235
HCT116_CosubstrateEnzyme_Rep1	P21291	Cysteine and glycine-rich protein 1	CSRP1	7	52.3	1.09777	0.855735	1.23087	0.787052	0.422731	0.272709	0.372532	0.1394	0.12044	0.0721773	0.909716	49.5514
HCT116_CTRL_Rep1	Q9UHD1	Cysteine and histidine-rich domain-containing protein 1	CHORDC1	26	72	0.995279	0.967082	0.944192	0.868988	0.658007	0.401193	0.253807	0.185597	0.0993543	0.0691456	0.998289	51.945
HCT116_Cosubstrate_Rep2	Q9UHD1	Cysteine and histidine-rich domain-containing protein 1	CHORDC1	26	72	0.985196	0.977121	0.943154	0.865339	0.677279	0.412156	0.257252	0.186294	0.134876	0.0757837	0.998254	52.0588
HCT116_Cosubstrate_Rep1	Q9UHD1	Cysteine and histidine-rich domain-containing protein 1	CHORDC1	26	72	0.994731	0.967597	0.952933	0.858896	0.696077	0.416718	0.26585	0.200173	0.115383	0.0758184	0.997779	52.2287
HCT116_CTRL_Rep2	Q9UHD1	Cysteine and histidine-rich domain-containing protein 1	CHORDC1	26	72	0.995828	0.966473	0.963529	0.897249	0.707506	0.429766	0.264788	0.209202	0.133527	0.0765523	0.997182	52.3832
HCT116_Enzyme_Rep1	Q9UHD1	Cysteine and histidine-rich domain-containing protein 1	CHORDC1	26	72	0.989054	0.970849	0.947655	0.904038	0.683472	0.422493	0.280299	0.207026	0.122075	0.0668336	0.996518	52.3468
HCT116_Enzyme_Rep2	Q9UHD1	Cysteine and histidine-rich domain-containing protein 1	CHORDC1	26	72	0.985179	0.977872	0.987305	0.909878	0.676227	0.431788	0.296492	0.220995	0.130651	0.0721897	0.995568	52.4453
HCT116_CosubstrateEnzyme_Rep1	Q9UHD1	Cysteine and histidine-rich domain-containing protein 1	CHORDC1	26	72	0.991642	0.970957	0.929653	0.830275	0.690187	0.43095	0.221039	0.20958	0.125393	0.0899669	0.995309	52.0417
HCT116_CosubstrateEnzyme_Rep2	Q9UHD1	Cysteine and histidine-rich domain-containing protein 1	CHORDC1	26	72	0.990051	0.97246	0.864454	0.868774	0.685541	0.401826	0.253471	0.180224	0.136716	0.0527473	0.990597	52.052
HCT116_Enzyme_Rep1	E9PJD7	Cysteine and histidine-rich protein 1	CYHR1	9	27.5	0.985127	0.973138	0.97583	0.935716	0.705529	0.417507	0.324434	0.198477	0.127371	0.0690804	0.993485	52.5929
HCT116_CTRL_Rep1	E9PJD7	Cysteine and histidine-rich protein 1	CYHR1	9	27.5	1.01147	0.952338	0.983157	0.872503	0.809834	0.495309	0.365428	0.21525	0.14269	0.0793667	0.992927	53.6024
HCT116_CosubstrateEnzyme_Rep1	E9PJD7	Cysteine and histidine-rich protein 1	CYHR1	9	27.5	1.01291	0.947868	0.892955	0.682812	0.577868	0.289717	0.230503	0.124699	0.12352	0.045016	0.992002	50.293
HCT116_Cosubstrate_Rep2	E9PJD7	Cysteine and histidine-rich protein 1	CYHR1	9	27.5	1.04789	0.914465	0.939108	0.78051	0.612216	0.357533	0.20679	0.170542	0.166437	0.0755523	0.990231	51.0607
HCT116_Enzyme_Rep2	E9PJD7	Cysteine and histidine-rich protein 1	CYHR1	9	27.5	0.970849	0.993279	1.03285	0.93346	0.684814	0.370975	0.298146	0.211835	0.144041	0.0658886	0.988703	52.044
HCT116_CTRL_Rep2	E9PJD7	Cysteine and histidine-rich protein 1	CYHR1	9	27.5	1.0416	0.919662	0.92372	0.896641	0.745877	0.471097	0.318551	0.228666	0.19614	0.048128	0.985587	53.1343
HCT116_CosubstrateEnzyme_Rep2	E9PJD7	Cysteine and histidine-rich protein 1	CYHR1	9	27.5	1.0114	0.950275	1.01952	0.875504	0.722142	0.419039	0.307087	0.229292	0.224304	0.0630877	0.985105	52.504
HCT116_Cosubstrate_Rep1	E9PJD7	Cysteine and histidine-rich protein 1	CYHR1	9	27.5	0.938221	1.02661	0.8987	0.954822	0.432329	0.404533	0.24505	0.171997	0.0939528	0.0804028	0.960189	50.8738
HCT116_CTRL_Rep2	Q9Y697-2	Cysteine desulfurase, mitochondrial	NFS1	19	67.3	0.997083	0.965189	0.926854	0.840198	0.640826	0.383234	0.275592	0.19708	0.118321	0.0693364	0.997376	51.7997
HCT116_Cosubstrate_Rep1	Q9Y697-2	Cysteine desulfurase, mitochondrial	NFS1	19	67.3	1.00364	0.958296	0.89779	0.854697	0.572993	0.358211	0.228363	0.183362	0.106952	0.0567235	0.994734	51.1912
HCT116_Cosubstrate_Rep2	Q9Y697-2	Cysteine desulfurase, mitochondrial	NFS1	19	67.3	0.963122	0.999181	0.992672	0.798732	0.672878	0.427684	0.283602	0.247225	0.176675	0.0979758	0.991979	52.1583
HCT116_CosubstrateEnzyme_Rep2	Q9Y697-2	Cysteine desulfurase, mitochondrial	NFS1	19	67.3	0.995997	0.966282	1.02082	0.773888	0.573105	0.353613	0.239738	0.180431	0.126222	0.0570494	0.99141	51.022
HCT116_Enzyme_Rep2	Q9Y697-2	Cysteine desulfurase, mitochondrial	NFS1	19	67.3	0.955597	1.00968	1.06828	0.873743	0.628114	0.40452	0.290828	0.169014	0.125091	0.0523239	0.986793	51.9568
HCT116_Enzyme_Rep1	Q9Y697-2	Cysteine desulfurase, mitochondrial	NFS1	19	67.3	0.908942	1.01754	0.883301	0.930391	0.690168	0.449932	0.282801	0.216608	0.106848	0.0714374	0.983754	52.5995
HCT116_CosubstrateEnzyme_Rep1	Q9Y697-2	Cysteine desulfurase, mitochondrial	NFS1	19	67.3	0.98077	0.98276	1.06071	0.7621	0.609212	0.436914	0.211851	0.241092	0.104874	0.125766	0.979673	51.5238
HCT116_CTRL_Rep1	Q9Y697-2	Cysteine desulfurase, mitochondrial	NFS1	19	67.3	0.982328	0.978876	1.13089	0.876322	0.614786	0.388982	0.253884	0.169183	0.120394	0.0523822	0.979022	51.6614
HCT116_Cosubstrate_Rep2	H7BYM2	Cysteine protease ATG4A	ATG4A	7	32.7	0.966249	0.996056	0.948311	0.857264	0.692617	0.307718	0.23773	0.184701	0.126091	0.0631188	0.990464	51.4944
HCT116_CTRL_Rep2	H7BYM2	Cysteine protease ATG4A	ATG4A	7	32.7	0.974614	0.988168	0.992035	0.94716	0.609209	0.269696	0.212367	0.212262	0.10014	0.0440478	0.988113	50.9263
HCT116_Cosubstrate_Rep1	H7BYM2	Cysteine protease ATG4A	ATG4A	7	32.7	1.04255	0.917658	0.973001	0.889277	0.697657	0.278989	0.241233	0.128622	0.0965522	0.099099	0.987457	51.3708
HCT116_Enzyme_Rep1	H7BYM2	Cysteine protease ATG4A	ATG4A	7	32.7	0.915816	1.01353	1.04026	0.889591	0.641296	0.468844	0.301182	0.193954	0.0990042	0.0511609	0.986507	52.552
HCT116_CosubstrateEnzyme_Rep1	H7BYM2	Cysteine protease ATG4A	ATG4A	7	32.7	1.0091	0.952007	0.988319	0.916685	0.592654	0.303711	0.275451	0.173658	0.188063	0.0446314	0.984363	51.0628
HCT116_Enzyme_Rep2	H7BYM2	Cysteine protease ATG4A	ATG4A	7	32.7	0.958338	1.00673	1.08732	0.895121	0.750865	0.271908	0.211114	0.212803	0.0821903	0.0404576	0.978559	51.5256
HCT116_CTRL_Rep1	H7BYM2	Cysteine protease ATG4A	ATG4A	7	32.7	1.10588	0.866359	0.935057	0.9917	0.764253	0.597774	0.393667	0.382355	0.150362	0.151296	0.957961	54.8217
HCT116_CTRL_Rep2	Q9Y4P1-6	Cysteine protease ATG4B	ATG4B	16	57.1	0.961231	1.00185	1.00963	0.963489	0.803843	0.376412	0.184057	0.125783	0.0754726	0.0458782	0.997183	52.2176
HCT116_Cosubstrate_Rep2	Q9Y4P1-6	Cysteine protease ATG4B	ATG4B	16	57.1	0.971002	0.991306	1.00877	1.0206	0.873546	0.390546	0.18714	0.10372	0.0793574	0.0472611	0.996574	52.453
HCT116_CTRL_Rep1	Q9Y4P1-6	Cysteine protease ATG4B	ATG4B	16	57.1	0.955964	1.00289	0.980562	0.957928	0.885602	0.434749	0.214362	0.126895	0.0890464	0.052969	0.995421	52.7513
HCT116_Enzyme_Rep2	Q9Y4P1-6	Cysteine protease ATG4B	ATG4B	16	57.1	0.968528	0.995775	1.0427	1.00064	0.863031	0.409738	0.221857	0.137373	0.0825567	0.0442692	0.994028	52.604
HCT116_Enzyme_Rep1	Q9Y4P1-6	Cysteine protease ATG4B	ATG4B	16	57.1	1.02609	0.949264	1.0132	0.973675	0.892043	0.43097	0.219897	0.150157	0.0867413	0.0465774	0.993371	52.758
HCT116_Cosubstrate_Rep1	Q9Y4P1-6	Cysteine protease ATG4B	ATG4B	16	57.1	0.969273	0.994182	1.03815	0.877406	0.821266	0.35219	0.162399	0.11902	0.0866464	0.0451444	0.990954	52.0795
HCT116_CosubstrateEnzyme_Rep1	Q9Y4P1-6	Cysteine protease ATG4B	ATG4B	16	57.1	0.965616	0.999213	0.914095	0.941874	0.892346	0.378256	0.225818	0.107772	0.0934078	0.0362391	0.986507	52.488
HCT116_CosubstrateEnzyme_Rep2	Q9Y4P1-6	Cysteine protease ATG4B	ATG4B	16	57.1	0.975934	0.98713	1.00918	1.02943	0.892236	0.491535	0.308749	0.22258	0.243197	0.0717973	0.983927	53.2157
HCT116_Cosubstrate_Rep1	Q96DT6	Cysteine protease ATG4C	ATG4C	8	21.8	0.94512	1.01941	0.922027	0.851529	0.61302	0.333879	0.25596	0.200851	0.110171	0.0705778	0.991703	51.3235
HCT116_CTRL_Rep1	Q96DT6	Cysteine protease ATG4C	ATG4C	8	21.8	1.04794	0.919125	1.18803	0.976864	0.563839	0.372206	0.201269	0.140022	0.1035	0.0397273	0.960976	51.2732
HCT116_Enzyme_Rep2	Q96DT6	Cysteine protease ATG4C	ATG4C	8	21.8	1.10657	0.847349	0.835762	1.17722	0.757881	0.0545545	0.168096	0	0	0	0.947659	50.4536
HCT116_CosubstrateEnzyme_Rep1	Q96DT6	Cysteine protease ATG4C	ATG4C	8	21.8	0.898496	1.07208	1.24462	1.04398	0.759858	0.374263	0.308415	0.165399	0.231294	0	0.930877	52.2259
HCT116_CosubstrateEnzyme_Rep2	Q96DT6	Cysteine protease ATG4C	ATG4C	8	21.8	0.87532	1.09168	0.75309	0.797594	0.835087	0.267479	0.0416749	0.0945525	0	0	0.925009	51.696
HCT116_Cosubstrate_Rep2	Q96DT6	Cysteine protease ATG4C	ATG4C	8	21.8	0.894555	1.0677	0.972311	1.33552	0.898163	0.291213	0.113413	0.289786	0.177797	0	0.914454	51.939
HCT116_CTRL_Rep2	Q96DT6	Cysteine protease ATG4C	ATG4C	8	21.8	0.829141	1.13693	0.880159	0.667203	0.769069	0.566281	0.16176	0.312005	0.0847996	0	0.893829	52.6657
HCT116_Enzyme_Rep1	Q96DT6	Cysteine protease ATG4C	ATG4C	8	21.8	0.286154	1.38049	1.43766	1.47579	0.422414	0.349794	0.359595	0	0	0	0.640207	49.9423
HCT116_CTRL_Rep2	Q9P021	Cysteine-rich PDZ-binding protein	CRIPT	4	36.6	0.860208	1.10516	1.35697	1.37395	1.70121	1.37872	1.13389	0.847811	0.870296	0.663706	NA	NA
HCT116_CosubstrateEnzyme_Rep2	Q9P021	Cysteine-rich PDZ-binding protein	CRIPT	4	36.6	1.01023	0.951492	1.38709	1.17563	1.19617	1.15942	1.04653	0.87077	0.882342	0.26105	0.679268	65.5468
HCT116_CTRL_Rep1	Q9P021	Cysteine-rich PDZ-binding protein	CRIPT	4	36.6	0.912312	1.04264	1.43074	1.22854	1.29293	1.15583	0.888462	0.797954	0.423592	0.556869	0.594348	63.174
HCT116_Enzyme_Rep1	Q9P021	Cysteine-rich PDZ-binding protein	CRIPT	4	36.6	0.774901	1.09566	1.11491	1.24325	1.62078	1.02754	0.84577	0.707378	0.65851	0.495699	0.455476	NA
HCT116_Cosubstrate_Rep1	Q9P021	Cysteine-rich PDZ-binding protein	CRIPT	4	36.6	0.814059	1.15627	1.20139	1.63524	1.48018	1.14949	1.20836	0.692487	0.536464	0.397331	0.447605	59.3333
HCT116_CosubstrateEnzyme_Rep1	Q9P021	Cysteine-rich PDZ-binding protein	CRIPT	4	36.6	1.07666	0.878652	1.37823	1.30888	1.31863	1.11551	0.962487	1.03957	1.11057	0.470612	0.378228	66.9756
HCT116_Cosubstrate_Rep2	Q9P021	Cysteine-rich PDZ-binding protein	CRIPT	4	36.6	0.982226	0.980089	1.20783	1.54836	1.42228	1.15153	0.854079	0.805795	0.857724	0.742369	0.164065	NA
HCT116_Enzyme_Rep2	Q9P021	Cysteine-rich PDZ-binding protein	CRIPT	4	36.6	1.03356	0.925849	1.58568	1.43058	1.74821	1.94064	1.13433	1.14017	1.11403	0.610047	-0.378183	NA
HCT116_Cosubstrate_Rep1	P50238	Cysteine-rich protein 1	CRIP1	4	57.1	0.999612	0.962501	0.92746	0.918209	0.887482	0.86933	0.71022	0.601927	0.348078	0.358918	0.96867	60.9197
HCT116_Cosubstrate_Rep2	P50238	Cysteine-rich protein 1	CRIP1	4	57.1	0.905527	1.05674	0.867892	0.875786	0.812262	0.815378	0.708517	0.634167	0.520721	0.431754	0.930154	64.3396
HCT116_Enzyme_Rep2	P50238	Cysteine-rich protein 1	CRIP1	4	57.1	1.02549	0.934527	0.999763	0.878797	1.0269	1.07619	0.701101	0.718639	0.612323	0.43173	0.84226	65.116
HCT116_CosubstrateEnzyme_Rep2	P50238	Cysteine-rich protein 1	CRIP1	4	57.1	1.03166	0.929225	1.08934	0.927533	0.86353	0.790222	0.715766	0.627135	0.788322	0.176143	0.758473	63.2533
HCT116_CosubstrateEnzyme_Rep1	P50238	Cysteine-rich protein 1	CRIP1	4	57.1	1.03962	0.918869	1.09431	0.883315	0.848516	0.734113	0.598309	0.758761	0.757756	0.366208	0.729849	66.5282
HCT116_CTRL_Rep1	P50238	Cysteine-rich protein 1	CRIP1	4	57.1	0.922292	1.03355	1.38087	1.11475	1.03879	1.0176	0.971082	0.921533	0.510227	0.523739	0.723881	NA
HCT116_Enzyme_Rep1	P50238	Cysteine-rich protein 1	CRIP1	4	57.1	0.751038	1.10956	0.8984	0.900329	0.836077	0.956632	0.87422	0.680034	0.578617	0.464407	0.671459	66.0033
HCT116_CTRL_Rep2	P50238	Cysteine-rich protein 1	CRIP1	4	57.1	1.00525	0.956842	1.00743	1.00164	1.19139	1.15979	1.11106	0.991293	0.865297	0.647303	0.650166	NA
HCT116_CTRL_Rep2	P52943	Cysteine-rich protein 2	CRIP2	5	28.8	0.926243	1.03763	0.973122	0.913815	1.02061	0.789218	0.715644	0.600166	0.49894	0.320284	0.951495	61.815
HCT116_Enzyme_Rep2	P52943	Cysteine-rich protein 2	CRIP2	5	28.8	0.996596	0.965596	0.969903	1.00696	1.16487	0.883244	0.758777	0.61239	0.478823	0.312963	0.933276	61.1296
HCT116_Cosubstrate_Rep1	P52943	Cysteine-rich protein 2	CRIP2	5	28.8	1.04587	0.914192	0.830893	1.02137	0.888432	0.649954	0.626887	0.518827	0.414237	0.33737	0.919931	59.4106
HCT116_CTRL_Rep1	P52943	Cysteine-rich protein 2	CRIP2	5	28.8	1.07641	0.893196	1.13941	0.998873	0.772484	0.856988	0.611987	0.587318	0.290627	0.286788	0.909747	59.2956
HCT116_Cosubstrate_Rep2	P52943	Cysteine-rich protein 2	CRIP2	5	28.8	0.977219	0.985093	0.765376	0.668757	0.696066	0.538679	0.634764	0.384728	0.445453	0.294151	0.903225	56.6651
HCT116_Enzyme_Rep1	P52943	Cysteine-rich protein 2	CRIP2	5	28.8	0.770349	1.09831	0.807306	0.747745	0.768346	0.777875	0.572618	0.492774	0.426171	0.272329	0.805345	59.1042
HCT116_CosubstrateEnzyme_Rep1	P52943	Cysteine-rich protein 2	CRIP2	5	28.8	1.07806	0.877136	1.43104	0.608437	0.577511	0.697847	0.437405	0.505891	0.309797	0.435626	0.720763	47.4615
HCT116_CosubstrateEnzyme_Rep2	P52943	Cysteine-rich protein 2	CRIP2	5	28.8	1.0438	0.916609	1.44181	0.642494	0.579764	0.670066	0.481323	0.431399	0.430597	0.175905	0.699604	54.8082
HCT116_CTRL_Rep1	Q6UXH1-5	Cysteine-rich with EGF-like domain protein 2	CRELD2	11	40	0.989475	0.972367	0.985988	0.970812	1.09035	1.00756	0.972407	1.04591	0.524582	0.642303	NA	NA
HCT116_CTRL_Rep2	Q6UXH1-5	Cysteine-rich with EGF-like domain protein 2	CRELD2	11	40	0.966639	0.996323	1.02721	1.02527	1.06533	1.11232	1.01282	1.07544	1.02617	0.756604	NA	NA
HCT116_CosubstrateEnzyme_Rep1	Q6UXH1-5	Cysteine-rich with EGF-like domain protein 2	CRELD2	11	40	0.962022	1.00311	0.915413	0.939607	0.960517	0.764089	0.400376	0.505199	0.58581	0.395452	0.929505	53.3885
HCT116_Cosubstrate_Rep1	Q6UXH1-5	Cysteine-rich with EGF-like domain protein 2	CRELD2	11	40	0.991928	0.970525	1.00271	0.855528	0.98601	0.916083	0.908023	0.881918	0.444925	0.532958	0.881708	60.6399
HCT116_CosubstrateEnzyme_Rep2	Q6UXH1-5	Cysteine-rich with EGF-like domain protein 2	CRELD2	11	40	0.981944	0.980884	0.878415	0.964167	0.913853	0.704454	0.496535	0.361475	0.61404	0.163881	0.847677	56.6157
HCT116_Enzyme_Rep1	Q6UXH1-5	Cysteine-rich with EGF-like domain protein 2	CRELD2	11	40	1.047	0.937078	1.00666	0.964761	1.11622	0.929546	0.964702	0.986432	0.7808	0.700758	0.795892	NA
HCT116_Enzyme_Rep2	Q6UXH1-5	Cysteine-rich with EGF-like domain protein 2	CRELD2	11	40	0.975073	0.988738	1.0117	0.988964	0.962118	0.992966	0.673098	0.849101	0.818871	0.586929	0.712198	NA
HCT116_Cosubstrate_Rep2	Q6UXH1-5	Cysteine-rich with EGF-like domain protein 2	CRELD2	11	40	0.992694	0.969628	0.962525	0.960408	0.938214	0.810449	0.862681	0.983991	0.8839	0.707757	0.526692	NA
HCT116_CTRL_Rep2	P49589-3	Cysteine--tRNA ligase, cytoplasmic	CARS	45	59.4	0.987333	0.975161	0.965623	0.79957	0.355719	0.114441	0.08023	0.0708345	0.0503562	0.0295872	0.998954	49.0234
HCT116_CTRL_Rep1	P49589-3	Cysteine--tRNA ligase, cytoplasmic	CARS	45	59.4	0.99525	0.967109	1.00446	0.830689	0.3565	0.128753	0.0897194	0.0701473	0.0639751	0.0386259	0.998549	49.1344
HCT116_CosubstrateEnzyme_Rep2	P49589-3	Cysteine--tRNA ligase, cytoplasmic	CARS	45	59.4	1.01177	0.949887	0.975123	0.7653	0.360484	0.146244	0.0847413	0.0829578	0.0454904	0.0387119	0.997879	48.9753
HCT116_Cosubstrate_Rep2	P49589-3	Cysteine--tRNA ligase, cytoplasmic	CARS	45	59.4	0.983374	0.978942	0.918544	0.77852	0.327775	0.105524	0.0725196	0.0506401	0.038228	0.0216206	0.997737	48.8164
HCT116_Enzyme_Rep2	P49589-3	Cysteine--tRNA ligase, cytoplasmic	CARS	45	59.4	0.993625	0.968791	0.949128	0.788897	0.336794	0.104437	0.12435	0.0626391	0.0347804	0.0192466	0.996108	48.8998
HCT116_Enzyme_Rep1	P49589-3	Cysteine--tRNA ligase, cytoplasmic	CARS	45	59.4	0.946788	0.995481	0.918725	0.791546	0.315827	0.137744	0.0817068	0.0620737	0.0350348	0.0194303	0.995011	48.8482
HCT116_Cosubstrate_Rep1	P49589-3	Cysteine--tRNA ligase, cytoplasmic	CARS	45	59.4	0.988271	0.974344	0.909602	0.85152	0.356845	0.125493	0.0929268	0.0758619	0.066025	0.0341568	0.994992	49.1644
HCT116_CosubstrateEnzyme_Rep1	P49589-3	Cysteine--tRNA ligase, cytoplasmic	CARS	45	59.4	1.0325	0.926598	1.00653	0.805942	0.346842	0.107962	0.151974	0.0612417	0.0405336	0.031344	0.991368	49.0075
HCT116_Enzyme_Rep1	P32320	Cytidine deaminase	CDA	5	61.6	0.988763	0.971018	1.02013	1.01991	0.977334	0.805664	0.702554	0.591766	0.43141	0.35038	0.98737	60.6817
HCT116_Enzyme_Rep2	P32320	Cytidine deaminase	CDA	5	61.6	0.978609	0.984935	0.99921	0.977548	0.962984	0.829428	0.564054	0.570759	0.558895	0.362058	0.950868	59.9268
HCT116_CTRL_Rep2	P32320	Cytidine deaminase	CDA	5	61.6	0.995531	0.966777	1.0035	0.974539	0.959156	0.910147	0.899402	0.897757	0.847091	0.556195	0.888191	NA
HCT116_Cosubstrate_Rep1	P32320	Cytidine deaminase	CDA	5	61.6	1.01413	0.947337	0.9486	0.906669	1.02442	0.912095	0.870136	0.832413	0.436572	0.516798	0.886949	63.902
HCT116_CTRL_Rep1	P32320	Cytidine deaminase	CDA	5	61.6	0.980604	0.980447	0.958147	0.909369	0.948567	0.886243	0.887491	0.89136	0.4209	0.523662	0.874573	60.2157
HCT116_Cosubstrate_Rep2	P32320	Cytidine deaminase	CDA	5	61.6	1.01254	0.949796	0.955512	1.04862	1.01632	0.89291	0.799642	0.845326	0.766066	0.604919	0.871576	NA
HCT116_CosubstrateEnzyme_Rep2	P32320	Cytidine deaminase	CDA	5	61.6	0.987029	0.975601	0.923562	0.949684	0.895402	0.778028	0.788376	0.698637	1.02078	0.179322	0.490915	66.1686
HCT116_CosubstrateEnzyme_Rep1	P32320	Cytidine deaminase	CDA	5	61.6	1.02091	0.939186	0.927879	0.874107	0.946948	0.871352	0.575977	0.918946	1.03724	0.429374	0.29905	NA
HCT116_CTRL_Rep1	Q7L1T6	Cytochrome b5 reductase 4	CYB5R4	18	42.2	0.998294	0.964336	0.937372	0.581139	0.2067	0.14511	0.115546	0.0979801	0.0571408	0.0389195	0.996127	47.5449
HCT116_Cosubstrate_Rep2	Q7L1T6	Cytochrome b5 reductase 4	CYB5R4	18	42.2	0.963404	0.998899	0.972416	0.918855	0.825496	0.455355	0.184694	0.149269	0.10817	0.0739895	0.995933	52.6278
HCT116_CTRL_Rep2	Q7L1T6	Cytochrome b5 reductase 4	CYB5R4	18	42.2	1.00871	0.953299	0.903673	0.609125	0.224002	0.147542	0.125943	0.0970923	0.0747153	0.0313439	0.995485	47.6988
HCT116_Cosubstrate_Rep1	Q7L1T6	Cytochrome b5 reductase 4	CYB5R4	18	42.2	0.967732	0.995792	0.967465	0.879419	0.781044	0.425643	0.167372	0.125131	0.0869118	0.0523227	0.994939	52.2974
HCT116_CosubstrateEnzyme_Rep1	Q7L1T6	Cytochrome b5 reductase 4	CYB5R4	18	42.2	0.990666	0.972016	0.976373	0.934376	0.908099	0.714004	0.262607	0.118858	0.0867778	0.0589118	0.994915	54.2838
HCT116_CosubstrateEnzyme_Rep2	Q7L1T6	Cytochrome b5 reductase 4	CYB5R4	18	42.2	1.01835	0.943049	0.958984	0.919879	0.876234	0.612123	0.294013	0.139565	0.0621836	0.0374154	0.99491	53.964
HCT116_Enzyme_Rep1	Q7L1T6	Cytochrome b5 reductase 4	CYB5R4	18	42.2	0.932169	1.004	0.760744	0.361283	0.182488	0.150759	0.121728	0.0829479	0.0473534	0.0312501	0.989352	46.034
HCT116_Enzyme_Rep2	Q7L1T6	Cytochrome b5 reductase 4	CYB5R4	18	42.2	1.01992	0.940521	0.721703	0.332029	0.217401	0.165861	0.154071	0.096582	0.0535604	0.0293324	0.98931	45.8049
HCT116_Cosubstrate_Rep1	J3KNF8	Cytochrome b5 type B	CYB5B	7	68	0.952887	1.01129	0.913644	0.987142	0.728393	0.603873	0.507956	0.479646	0.273817	0.270039	0.96576	56.2002
HCT116_Enzyme_Rep1	J3KNF8	Cytochrome b5 type B	CYB5B	7	68	0.928756	1.00599	1.04113	0.912027	0.964923	0.836364	0.775512	0.723653	0.506394	0.444436	0.955155	64.4475
HCT116_Enzyme_Rep2	J3KNF8	Cytochrome b5 type B	CYB5B	7	68	1.00692	0.954491	0.984817	1.04477	1.00253	0.887749	0.628947	0.633656	0.564468	0.438513	0.953777	NA
HCT116_CTRL_Rep2	J3KNF8	Cytochrome b5 type B	CYB5B	7	68	0.964565	0.998444	1.00469	0.98261	0.996586	0.913759	0.77312	0.777972	0.730599	0.513931	0.935256	NA
HCT116_Cosubstrate_Rep2	J3KNF8	Cytochrome b5 type B	CYB5B	7	68	1.00459	0.957735	1.03375	0.914611	0.909144	0.926606	0.776125	0.753771	0.738286	0.556479	0.919681	NA
HCT116_CTRL_Rep1	J3KNF8	Cytochrome b5 type B	CYB5B	7	68	0.962374	0.997048	1.04729	0.996087	0.971948	0.945768	0.855405	0.890309	0.448878	0.540126	0.913339	61.2223
HCT116_CosubstrateEnzyme_Rep2	J3KNF8	Cytochrome b5 type B	CYB5B	7	68	1.02867	0.932329	1.06929	0.900459	0.824565	0.708706	0.607878	0.539392	0.696333	0.173706	0.819173	61.0685
HCT116_CosubstrateEnzyme_Rep1	J3KNF8	Cytochrome b5 type B	CYB5B	7	68	1.00917	0.951923	0.966251	0.901902	0.822667	0.783695	0.543452	0.672662	0.81192	0.315814	0.706272	65.6582
HCT116_Cosubstrate_Rep1	P31930	Cytochrome b-c1 complex subunit 1, mitochondrial	UQCRC1	17	54.4	1.01235	0.949195	0.732624	0.543022	0.278295	0.198267	0.133267	0.0953488	0.0851045	0.0410442	0.996082	47.2392
HCT116_CTRL_Rep1	P31930	Cytochrome b-c1 complex subunit 1, mitochondrial	UQCRC1	17	54.4	0.989467	0.972375	0.864115	0.499513	0.263089	0.199512	0.142148	0.0924909	0.0815555	0.0346432	0.9936	47.3106
HCT116_Enzyme_Rep1	P31930	Cytochrome b-c1 complex subunit 1, mitochondrial	UQCRC1	17	54.4	1.0006	0.964118	0.786597	0.502312	0.368835	0.280161	0.18272	0.126442	0.0788348	0.0416983	0.990515	47.9442
HCT116_Cosubstrate_Rep2	P31930	Cytochrome b-c1 complex subunit 1, mitochondrial	UQCRC1	17	54.4	0.998026	0.9643	0.737115	0.377907	0.268795	0.176575	0.135291	0.0946696	0.0671608	0.0274893	0.9904	46.3133
HCT116_CTRL_Rep2	P31930	Cytochrome b-c1 complex subunit 1, mitochondrial	UQCRC1	17	54.4	0.991252	0.971152	0.749939	0.429262	0.331434	0.230628	0.180586	0.13622	0.0802008	0.0563019	0.987167	46.9836
HCT116_CosubstrateEnzyme_Rep1	P31930	Cytochrome b-c1 complex subunit 1, mitochondrial	UQCRC1	17	54.4	0.991158	0.971482	0.855328	0.459384	0.309932	0.236641	0.177591	0.125208	0.0877269	0.0549611	0.986978	47.3166
HCT116_Enzyme_Rep2	P31930	Cytochrome b-c1 complex subunit 1, mitochondrial	UQCRC1	17	54.4	0.991408	0.971174	0.769816	0.446582	0.316846	0.228317	0.197577	0.131891	0.0676447	0.0388835	0.986343	47.1351
HCT116_CosubstrateEnzyme_Rep2	P31930	Cytochrome b-c1 complex subunit 1, mitochondrial	UQCRC1	17	54.4	1.01084	0.950855	0.858299	0.408517	0.350415	0.271638	0.188659	0.15037	0.114216	0.0458302	0.97228	47.3001
HCT116_Enzyme_Rep2	H3BRG4	Cytochrome b-c1 complex subunit 2, mitochondrial	UQCRC2	6	20.9	1.03432	0.925036	0.791531	0.657562	0.577557	0.472846	0.484543	0.342992	0.270957	0.167512	0.973529	52.8786
HCT116_Enzyme_Rep1	H3BRG4	Cytochrome b-c1 complex subunit 2, mitochondrial	UQCRC2	6	20.9	0.858668	1.04684	0.694941	0.498465	0.38323	0.344571	0.237717	0.204326	0.159578	0.100118	0.943672	47.8742
HCT116_CTRL_Rep1	H3BRG4	Cytochrome b-c1 complex subunit 2, mitochondrial	UQCRC2	6	20.9	1.06657	0.902162	1.33296	0.842744	0.548207	0.484976	0.521097	0.540692	0.381529	0.342156	0.832064	50.5076
HCT116_CTRL_Rep2	H3BRG4	Cytochrome b-c1 complex subunit 2, mitochondrial	UQCRC2	6	20.9	1.08213	0.878219	0.812959	0.763731	0.722266	0.596504	0.637932	0.705476	0.646398	0.460228	0.823652	NA
HCT116_CosubstrateEnzyme_Rep2	H3BRG4	Cytochrome b-c1 complex subunit 2, mitochondrial	UQCRC2	6	20.9	1.08128	0.877659	1.31738	0.598868	0.532409	0.615508	0.559362	0.550064	0.639413	0.209477	0.725091	NA
HCT116_CosubstrateEnzyme_Rep1	H3BRG4	Cytochrome b-c1 complex subunit 2, mitochondrial	UQCRC2	6	20.9	1.16646	0.781166	1.40807	0.928885	0.529698	0.466349	0.710201	0.576716	0.719533	0.308395	0.635213	NA
HCT116_Cosubstrate_Rep1	H3BRG4	Cytochrome b-c1 complex subunit 2, mitochondrial	UQCRC2	6	20.9	1.01098	0.950625	0.811626	1.26332	0.94251	0.743903	0.836792	0.927527	0.665096	0.654886	0.446283	NA
HCT116_Cosubstrate_Rep2	H3BRG4	Cytochrome b-c1 complex subunit 2, mitochondrial	UQCRC2	6	20.9	1.03593	0.926415	0.851212	0.891135	0.856513	0.858457	0.891786	1.10482	1.08186	0.818069	-0.000127	NA
HCT116_CTRL_Rep1	P07919	Cytochrome b-c1 complex subunit 6, mitochondrial;Cytochrome b-c1 complex subunit 6	UQCRH;UQCRHL	6	80.2	0.996033	0.966396	0.914617	0.927555	1.04469	0.880139	0.916559	0.984036	0.471299	0.596953	NA	NA
HCT116_Enzyme_Rep2	P07919	Cytochrome b-c1 complex subunit 6, mitochondrial;Cytochrome b-c1 complex subunit 6	UQCRH;UQCRHL	6	80.2	0.981957	0.981336	0.942539	1.01198	1.00418	1.07726	0.656751	0.829499	0.899835	0.716696	NA	NA
HCT116_Enzyme_Rep1	P07919	Cytochrome b-c1 complex subunit 6, mitochondrial;Cytochrome b-c1 complex subunit 6	UQCRH;UQCRHL	6	80.2	0.979213	0.976584	1.02667	1.0252	1.08201	0.999945	0.970283	0.819777	0.78683	0.713206	0.912601	NA
HCT116_Cosubstrate_Rep1	P07919	Cytochrome b-c1 complex subunit 6, mitochondrial;Cytochrome b-c1 complex subunit 6	UQCRH;UQCRHL	6	80.2	0.962601	1.00115	1.03477	0.846035	0.992379	0.926434	0.942734	0.904796	0.46463	0.584948	0.869272	NA
HCT116_CTRL_Rep2	P07919	Cytochrome b-c1 complex subunit 6, mitochondrial;Cytochrome b-c1 complex subunit 6	UQCRH;UQCRHL	6	80.2	0.9738	0.989	1.06559	1.00335	1.10948	1.05591	0.998933	0.93146	0.926234	0.634132	0.847211	NA
HCT116_CosubstrateEnzyme_Rep2	P07919	Cytochrome b-c1 complex subunit 6, mitochondrial;Cytochrome b-c1 complex subunit 6	UQCRH;UQCRHL	6	80.2	0.961004	1.00264	0.975206	1.05476	1.01646	0.882597	0.821995	0.772686	1.33442	0.234586	0.698551	66.7076
HCT116_Cosubstrate_Rep2	P07919	Cytochrome b-c1 complex subunit 6, mitochondrial;Cytochrome b-c1 complex subunit 6	UQCRH;UQCRHL	6	80.2	0.998386	0.96394	0.939067	0.95177	0.965242	0.879835	0.920274	0.977081	0.919124	0.714695	0.54493	NA
HCT116_CosubstrateEnzyme_Rep1	P07919	Cytochrome b-c1 complex subunit 6, mitochondrial;Cytochrome b-c1 complex subunit 6	UQCRH;UQCRHL	6	80.2	0.95961	1.00573	0.894917	0.921813	1.04819	0.890332	0.581748	0.981205	1.20769	0.529881	0.0929445	NA
HCT116_CosubstrateEnzyme_Rep1	P14927	Cytochrome b-c1 complex subunit 7	UQCRB	4	34.2	0.982815	0.98054	0.891379	0.700662	0.594369	0.471998	0.307616	0.293483	0.258718	0.107921	0.986	51.9675
HCT116_Cosubstrate_Rep1	P14927	Cytochrome b-c1 complex subunit 7	UQCRB	4	34.2	1.06467	0.894567	0.777702	0.71437	0.620274	0.454297	0.361837	0.315318	0.192646	0.157268	0.983708	52.2305
HCT116_Cosubstrate_Rep2	P14927	Cytochrome b-c1 complex subunit 7	UQCRB	4	34.2	1.04482	0.917533	0.771084	0.592605	0.525202	0.414205	0.345235	0.356492	0.281956	0.162229	0.974085	50.3516
HCT116_CTRL_Rep2	P14927	Cytochrome b-c1 complex subunit 7	UQCRB	4	34.2	0.99845	0.963792	0.833149	0.814485	0.73196	0.692116	0.562564	0.526621	0.43445	0.202402	0.962495	58.3303
HCT116_CosubstrateEnzyme_Rep2	P14927	Cytochrome b-c1 complex subunit 7	UQCRB	4	34.2	0.962818	1.00076	0.946433	0.582548	0.484415	0.347484	0.297314	0.284868	0.24142	0.073098	0.96035	49.6514
HCT116_CTRL_Rep1	P14927	Cytochrome b-c1 complex subunit 7	UQCRB	4	34.2	0.881719	1.0705	1.07629	0.716859	0.585797	0.560477	0.520981	0.525631	0.242991	0.199013	0.871115	55.4249
HCT116_Enzyme_Rep2	P14927	Cytochrome b-c1 complex subunit 7	UQCRB	4	34.2	1.09804	0.856522	0.936253	0.761612	0.889979	0.965338	0.404539	0.501987	0.400144	0.153734	0.816475	58.4363
HCT116_Enzyme_Rep1	P14927	Cytochrome b-c1 complex subunit 7	UQCRB	4	34.2	0.60296	1.19586	1.60692	0.889447	0.548933	0.692208	0.683487	0.456033	0.515013	0.17059	0.505757	58.1572
HCT116_Cosubstrate_Rep1	P47985	Cytochrome b-c1 complex subunit Rieske, mitochondrial;Cytochrome b-c1 complex subunit 11;Putative cytochrome b-c1 complex subunit Rieske-like protein 1	UQCRFS1;UQCRFS1P1	9	41.2	1.01377	0.947715	0.838742	0.771723	0.613246	0.48984	0.39032	0.326038	0.197806	0.158052	0.995929	52.9704
HCT116_Enzyme_Rep1	P47985	Cytochrome b-c1 complex subunit Rieske, mitochondrial;Cytochrome b-c1 complex subunit 11;Putative cytochrome b-c1 complex subunit Rieske-like protein 1	UQCRFS1;UQCRFS1P1	9	41.2	1.01427	0.956151	0.899424	0.728468	0.628219	0.479934	0.411168	0.339253	0.242848	0.166138	0.993317	53.0481
HCT116_Enzyme_Rep2	P47985	Cytochrome b-c1 complex subunit Rieske, mitochondrial;Cytochrome b-c1 complex subunit 11;Putative cytochrome b-c1 complex subunit Rieske-like protein 1	UQCRFS1;UQCRFS1P1	9	41.2	1.00837	0.952934	0.874661	0.740685	0.6719	0.521971	0.377408	0.358808	0.289056	0.171756	0.991241	53.5968
HCT116_CTRL_Rep2	P47985	Cytochrome b-c1 complex subunit Rieske, mitochondrial;Cytochrome b-c1 complex subunit 11;Putative cytochrome b-c1 complex subunit Rieske-like protein 1	UQCRFS1;UQCRFS1P1	9	41.2	1.0034	0.958732	0.871897	0.763552	0.64593	0.522216	0.403517	0.371823	0.318261	0.175895	0.991007	53.7904
HCT116_Cosubstrate_Rep2	P47985	Cytochrome b-c1 complex subunit Rieske, mitochondrial;Cytochrome b-c1 complex subunit 11;Putative cytochrome b-c1 complex subunit Rieske-like protein 1	UQCRFS1;UQCRFS1P1	9	41.2	1.00369	0.958641	0.827448	0.692689	0.584262	0.506966	0.399328	0.337647	0.287	0.178949	0.990472	52.6938
HCT116_CTRL_Rep1	P47985	Cytochrome b-c1 complex subunit Rieske, mitochondrial;Cytochrome b-c1 complex subunit 11;Putative cytochrome b-c1 complex subunit Rieske-like protein 1	UQCRFS1;UQCRFS1P1	9	41.2	0.997612	0.964958	0.891155	0.777221	0.591242	0.507343	0.421655	0.39017	0.194391	0.177446	0.986177	53.4703
HCT116_CosubstrateEnzyme_Rep1	P47985	Cytochrome b-c1 complex subunit Rieske, mitochondrial;Cytochrome b-c1 complex subunit 11;Putative cytochrome b-c1 complex subunit Rieske-like protein 1	UQCRFS1;UQCRFS1P1	9	41.2	0.994213	0.968165	0.843818	0.698306	0.594567	0.476476	0.2939	0.36744	0.308072	0.153585	0.975097	51.9591
HCT116_CosubstrateEnzyme_Rep2	P47985	Cytochrome b-c1 complex subunit Rieske, mitochondrial;Cytochrome b-c1 complex subunit 11;Putative cytochrome b-c1 complex subunit Rieske-like protein 1	UQCRFS1;UQCRFS1P1	9	41.2	1.01229	0.949347	0.885855	0.715748	0.601843	0.476558	0.369892	0.298771	0.336953	0.0799853	0.970574	52.6661
HCT116_Cosubstrate_Rep1	C9JFR7	Cytochrome c	CYCS	10	67.3	0.9768	0.986323	1.04329	0.949474	1.03395	1.05512	1.02869	1.02485	0.477094	0.557331	NA	NA
HCT116_Enzyme_Rep2	C9JFR7	Cytochrome c	CYCS	10	67.3	0.985942	0.977051	1.08953	1.08448	1.26574	1.24429	0.860308	1.07921	1.01546	0.737376	NA	NA
HCT116_CTRL_Rep2	C9JFR7	Cytochrome c	CYCS	10	67.3	0.999558	0.962659	1.0029	1.04063	1.02746	0.971684	0.928309	0.950127	0.81343	0.545061	0.962508	NA
HCT116_Cosubstrate_Rep2	C9JFR7	Cytochrome c	CYCS	10	67.3	0.9924	0.969921	1.00157	0.956339	0.882056	0.795577	0.701811	0.755309	0.640726	0.484507	0.948694	NA
HCT116_CTRL_Rep1	C9JFR7	Cytochrome c	CYCS	10	67.3	0.939512	1.01787	1.08963	1.03372	1.00547	0.923682	0.879221	0.921678	0.444414	0.532472	0.910791	60.2669
HCT116_CosubstrateEnzyme_Rep2	C9JFR7	Cytochrome c	CYCS	10	67.3	1.00468	0.95726	1.04902	1.13795	1.10586	0.942056	0.986541	0.943239	1.36487	0.275495	0.74868	66.8141
HCT116_Enzyme_Rep1	C9JFR7	Cytochrome c	CYCS	10	67.3	0.779394	1.09304	1.11915	1.09173	1.05565	1.00585	1.0375	0.927472	0.719842	0.633743	0.688589	NA
HCT116_CosubstrateEnzyme_Rep1	C9JFR7	Cytochrome c	CYCS	10	67.3	1.03187	0.927283	1.02736	0.97814	0.953545	0.903163	0.634799	1.0184	1.17766	0.431969	0.56434	66.9467
HCT116_Cosubstrate_Rep1	Q9NYJ1	Cytochrome c oxidase assembly factor 4 homolog, mitochondrial	COA4	5	78.2	1.02941	0.931387	0.984584	0.921337	1.14578	1.09079	1.06698	1.08351	0.567675	0.801405	NA	NA
HCT116_Cosubstrate_Rep2	Q9NYJ1	Cytochrome c oxidase assembly factor 4 homolog, mitochondrial	COA4	5	78.2	1.02561	0.936736	0.981285	0.924607	1.0631	0.994727	0.969795	1.04943	1.09882	1.06132	NA	NA
HCT116_CTRL_Rep1	Q9NYJ1	Cytochrome c oxidase assembly factor 4 homolog, mitochondrial	COA4	5	78.2	0.934641	1.0223	1.18358	1.21085	1.29721	1.19465	1.50376	1.80343	1.14251	1.76509	NA	NA
HCT116_CTRL_Rep2	Q9NYJ1	Cytochrome c oxidase assembly factor 4 homolog, mitochondrial	COA4	5	78.2	0.996422	0.965866	1.21256	1.29602	1.34502	1.27775	1.80649	2.29033	2.61783	2.31144	NA	NA
HCT116_Enzyme_Rep1	Q9NYJ1	Cytochrome c oxidase assembly factor 4 homolog, mitochondrial	COA4	5	78.2	0.702253	1.13799	0.958014	1.08775	1.11091	1.09512	1.31541	0.828735	1.48214	1.63136	NA	NA
HCT116_Enzyme_Rep2	Q9NYJ1	Cytochrome c oxidase assembly factor 4 homolog, mitochondrial	COA4	5	78.2	0.998675	0.963361	1.09297	1.07627	1.22067	1.45969	0.631099	0.97836	1.47677	1.5834	NA	NA
HCT116_CosubstrateEnzyme_Rep2	Q9NYJ1	Cytochrome c oxidase assembly factor 4 homolog, mitochondrial	COA4	5	78.2	0.949369	1.01474	0.972488	1.00909	1.05115	0.837084	0.793505	0.741514	1.34712	0.273307	0.618505	66.7468
HCT116_CosubstrateEnzyme_Rep1	Q9NYJ1	Cytochrome c oxidase assembly factor 4 homolog, mitochondrial	COA4	5	78.2	1.00515	0.956292	0.962068	0.948847	1.07573	1.00461	0.587484	1.14318	1.44651	0.688617	-0.000141	NA
HCT116_CTRL_Rep2	X6R5Z6	Cytochrome c oxidase assembly factor 6 homolog	COA6	5	33.5	0.965199	0.997795	0.895064	0.872436	0.911616	0.819792	0.956381	1.03829	1.09433	0.79708	NA	NA
HCT116_Enzyme_Rep1	X6R5Z6	Cytochrome c oxidase assembly factor 6 homolog	COA6	5	33.5	0.844229	1.05525	1.09475	0.9547	1.05365	1.12041	1.20162	0.991757	1.19024	1.22898	NA	NA
HCT116_Enzyme_Rep2	X6R5Z6	Cytochrome c oxidase assembly factor 6 homolog	COA6	5	33.5	0.991339	0.971248	1.12714	0.985598	1.26752	1.51958	0.700719	0.974586	1.34852	1.20388	NA	NA
HCT116_Cosubstrate_Rep1	X6R5Z6	Cytochrome c oxidase assembly factor 6 homolog	COA6	5	33.5	1.04341	0.916759	0.936751	0.785991	0.862036	0.799334	0.767363	0.815143	0.404078	0.495802	0.790529	66.0282
HCT116_CosubstrateEnzyme_Rep2	X6R5Z6	Cytochrome c oxidase assembly factor 6 homolog	COA6	5	33.5	0.966773	0.99665	0.907397	0.888401	0.887599	0.682604	0.636139	0.632355	1.06143	0.229217	0.405761	NA
HCT116_CosubstrateEnzyme_Rep1	X6R5Z6	Cytochrome c oxidase assembly factor 6 homolog	COA6	5	33.5	0.997154	0.964972	0.876966	0.87319	0.953112	0.781486	0.466057	0.957912	1.10509	0.637143	0.13518	NA
HCT116_Cosubstrate_Rep2	X6R5Z6	Cytochrome c oxidase assembly factor 6 homolog	COA6	5	33.5	1.039	0.923347	0.97749	0.930516	0.979324	0.955346	0.898912	1.0789	0.997307	0.873896	0.0369232	NA
HCT116_CTRL_Rep1	X6R5Z6	Cytochrome c oxidase assembly factor 6 homolog	COA6	5	33.5	0.820828	1.12595	0.902547	0.879073	1.00492	0.969864	1.14598	1.28168	0.659613	0.848162	-0.000428	NA
HCT116_Enzyme_Rep1	Q96BR5	Cytochrome c oxidase assembly factor 7	COA7	15	77.1	1.00824	0.959669	0.978734	0.91686	0.898398	0.737472	0.712445	0.634782	0.499898	0.410256	0.986231	63.1629
HCT116_CosubstrateEnzyme_Rep2	Q96BR5	Cytochrome c oxidase assembly factor 7	COA7	15	77.1	0.997871	0.964334	0.908866	0.836598	0.736806	0.530175	0.387542	0.251295	0.314099	0.110445	0.981343	53.824
HCT116_CosubstrateEnzyme_Rep1	Q96BR5	Cytochrome c oxidase assembly factor 7	COA7	15	77.1	0.987385	0.975579	0.900606	0.840341	0.755155	0.549659	0.315559	0.274517	0.343618	0.213757	0.975582	53.3936
HCT116_CTRL_Rep2	Q96BR5	Cytochrome c oxidase assembly factor 7	COA7	15	77.1	0.99668	0.965602	0.974514	0.914575	0.898567	0.857631	0.772936	0.741366	0.664107	0.452298	0.968302	NA
HCT116_Cosubstrate_Rep2	Q96BR5	Cytochrome c oxidase assembly factor 7	COA7	15	77.1	0.99446	0.967863	0.925556	0.838663	0.79619	0.681518	0.661343	0.686458	0.579161	0.434916	0.953259	65.4912
HCT116_Cosubstrate_Rep1	Q96BR5	Cytochrome c oxidase assembly factor 7	COA7	15	77.1	1.00831	0.953419	0.956614	0.821061	0.816807	0.682397	0.701285	0.619404	0.324251	0.354528	0.944689	60.4403
HCT116_Enzyme_Rep2	Q96BR5	Cytochrome c oxidase assembly factor 7	COA7	15	77.1	0.986312	0.976654	0.948308	0.9202	0.891858	0.807521	0.548045	0.634773	0.561813	0.399678	0.933966	62.9824
HCT116_CTRL_Rep1	Q96BR5	Cytochrome c oxidase assembly factor 7	COA7	15	77.1	1.01155	0.952263	0.928472	0.895619	0.916049	0.820024	0.721959	0.753464	0.355583	0.419816	0.906119	62.8426
HCT116_CTRL_Rep1	Q49B96	Cytochrome c oxidase assembly protein COX19	COX19	3	31.1	0.950115	1.00821	1.11581	0.995232	1.2991	1.34001	1.48785	1.54906	0.88394	0.991116	NA	NA
HCT116_CTRL_Rep2	Q49B96	Cytochrome c oxidase assembly protein COX19	COX19	3	31.1	0.922542	1.04142	0.980053	1.08352	1.26168	0.944452	1.15094	1.18483	1.08679	0.669596	NA	NA
HCT116_Cosubstrate_Rep1	Q49B96	Cytochrome c oxidase assembly protein COX19	COX19	3	31.1	0.976837	0.986284	0.851924	0.861458	0.908214	0.839614	0.856963	0.83839	0.455543	0.548934	0.756025	NA
HCT116_Cosubstrate_Rep2	Q49B96	Cytochrome c oxidase assembly protein COX19	COX19	3	31.1	1.09901	0.863377	0.884042	0.770054	0.903589	0.846045	0.732036	0.868502	0.692026	0.546996	0.649299	NA
HCT116_CosubstrateEnzyme_Rep1	Q49B96	Cytochrome c oxidase assembly protein COX19	COX19	3	31.1	0.946984	1.01944	1.01039	0.884908	1.07269	0.811865	0.475644	0.78642	0.753346	0.358025	0.639375	65.646
HCT116_CosubstrateEnzyme_Rep2	Q49B96	Cytochrome c oxidase assembly protein COX19	COX19	3	31.1	1.00986	0.951873	0.888781	1.06259	1.00824	0.813775	0.590923	0.661495	1.03611	0.19665	0.472558	65.8286
HCT116_Cosubstrate_Rep1	Q14061	Cytochrome c oxidase copper chaperone	COX17	6	79.4	0.9764	0.98674	1.39408	1.00893	1.43215	1.60668	1.73896	1.70835	0.989868	2.14416	NA	NA
HCT116_Cosubstrate_Rep2	Q14061	Cytochrome c oxidase copper chaperone	COX17	6	79.4	1.07466	0.887718	0.975311	1.12582	1.13813	1.16699	1.36445	1.35023	1.54955	2.15082	NA	NA
HCT116_CosubstrateEnzyme_Rep1	Q14061	Cytochrome c oxidase copper chaperone	COX17	6	79.4	1.18729	0.758545	1.08813	0.798061	0.654354	0.926894	0.634061	1.21357	1.77044	1.4146	NA	NA
HCT116_CosubstrateEnzyme_Rep2	Q14061	Cytochrome c oxidase copper chaperone	COX17	6	79.4	1.05269	0.907371	0.792841	0.790159	1.0582	0.994861	1.03643	0.890189	1.98473	0.432659	NA	NA
HCT116_CTRL_Rep1	Q14061	Cytochrome c oxidase copper chaperone	COX17	6	79.4	0.992847	0.969297	0.827099	1.3016	1.08149	0.993707	1.60989	2.3019	1.56831	4.65789	NA	NA
HCT116_CTRL_Rep2	Q14061	Cytochrome c oxidase copper chaperone	COX17	6	79.4	1.03826	0.923079	0.930156	1.00512	1.09777	1.37247	2.1205	2.82949	6.56406	9.89511	NA	NA
HCT116_Enzyme_Rep1	Q14061	Cytochrome c oxidase copper chaperone	COX17	6	79.4	0.815378	1.07207	1.15421	0.909353	0.927874	1.0161	1.1347	0.824517	1.80422	4.29001	NA	NA
HCT116_Enzyme_Rep2	Q14061	Cytochrome c oxidase copper chaperone	COX17	6	79.4	0.995782	0.966471	0.766416	1.15791	1.14518	1.58364	0.806656	0.930999	1.82837	4.73425	NA	NA
HCT116_CTRL_Rep1	P13073	Cytochrome c oxidase subunit 4 isoform 1, mitochondrial	COX4I1	8	39.6	0.908266	1.04632	1.00847	0.989289	1.02601	1.00739	0.951395	1.09359	0.532821	0.668067	NA	NA
HCT116_CTRL_Rep2	P13073	Cytochrome c oxidase subunit 4 isoform 1, mitochondrial	COX4I1	8	39.6	0.974262	0.988527	1.01636	1.00938	1.07444	1.04701	0.964273	0.999116	0.933486	0.656107	0.91641	NA
HCT116_Cosubstrate_Rep1	P13073	Cytochrome c oxidase subunit 4 isoform 1, mitochondrial	COX4I1	8	39.6	0.9865	0.976193	0.945315	0.851291	0.975772	0.921968	0.897044	0.892091	0.423863	0.519701	0.866736	60.1889
HCT116_Cosubstrate_Rep2	P13073	Cytochrome c oxidase subunit 4 isoform 1, mitochondrial	COX4I1	8	39.6	0.979244	0.983069	0.943938	0.950536	0.950493	0.917578	0.870756	0.979804	0.890103	0.753023	0.614347	NA
HCT116_CosubstrateEnzyme_Rep2	P13073	Cytochrome c oxidase subunit 4 isoform 1, mitochondrial	COX4I1	8	39.6	0.973584	0.989572	0.939097	0.92958	0.858787	0.736207	0.675031	0.635214	1.02756	0.189379	0.472449	66.5264
HCT116_Enzyme_Rep1	P13073	Cytochrome c oxidase subunit 4 isoform 1, mitochondrial	COX4I1	8	39.6	0.844307	1.05521	1.09349	1.02298	1.02437	1.07074	1.12221	1.01427	0.959827	0.850557	0.291841	NA
HCT116_Enzyme_Rep2	P13073	Cytochrome c oxidase subunit 4 isoform 1, mitochondrial	COX4I1	8	39.6	0.990882	0.97174	1.00632	0.966567	1.03759	1.1437	0.641153	0.901176	1.00386	0.724091	0.239342	NA
HCT116_CosubstrateEnzyme_Rep1	P13073	Cytochrome c oxidase subunit 4 isoform 1, mitochondrial	COX4I1	8	39.6	0.975426	0.988562	0.976409	0.950918	0.953468	0.874571	0.588319	1.01606	1.18432	0.52364	0.115248	NA
HCT116_Enzyme_Rep1	H3BNX8	Cytochrome c oxidase subunit 5A, mitochondrial	COX5A	5	31.4	0.917608	1.01249	1.03119	0.957652	0.964076	0.815156	0.726669	0.708091	0.615	0.527712	0.946982	NA
HCT116_Enzyme_Rep2	H3BNX8	Cytochrome c oxidase subunit 5A, mitochondrial	COX5A	5	31.4	1.00448	0.95712	0.968354	0.955152	0.957017	0.895246	0.525484	0.638284	0.648938	0.459862	0.919239	NA
HCT116_Cosubstrate_Rep2	H3BNX8	Cytochrome c oxidase subunit 5A, mitochondrial	COX5A	5	31.4	0.986007	0.976311	0.969363	0.953559	0.969212	0.85771	0.778363	0.842383	0.799892	0.662863	0.879663	NA
HCT116_Cosubstrate_Rep1	H3BNX8	Cytochrome c oxidase subunit 5A, mitochondrial	COX5A	5	31.4	0.985234	0.977515	0.934161	0.851809	1.00732	0.925835	0.840026	0.829061	0.416986	0.492017	0.854471	63.639
HCT116_CTRL_Rep1	H3BNX8	Cytochrome c oxidase subunit 5A, mitochondrial	COX5A	5	31.4	0.973334	0.987067	0.925014	0.889611	0.96444	0.857189	0.794336	0.858649	0.445892	0.575185	0.792284	NA
HCT116_CosubstrateEnzyme_Rep2	H3BNX8	Cytochrome c oxidase subunit 5A, mitochondrial	COX5A	5	31.4	0.959174	1.00455	0.865714	1.01504	0.989421	0.839638	0.764016	0.714635	1.21689	0.208292	0.648602	66.6359
HCT116_CTRL_Rep2	H3BNX8	Cytochrome c oxidase subunit 5A, mitochondrial	COX5A	5	31.4	0.991918	0.970472	0.926926	0.939972	1.03156	0.901444	0.81683	0.880344	0.917189	0.635221	0.62602	NA
HCT116_CosubstrateEnzyme_Rep1	H3BNX8	Cytochrome c oxidase subunit 5A, mitochondrial	COX5A	5	31.4	0.962371	1.00274	0.909705	0.900957	0.965951	0.855747	0.478431	0.871669	0.927446	0.440399	0.402139	NA
HCT116_Cosubstrate_Rep1	P10606	Cytochrome c oxidase subunit 5B, mitochondrial	COX5B	5	45	1.0185	0.942779	0.882084	0.790187	0.619309	0.46877	0.388171	0.377822	0.229872	0.192011	0.991069	52.9917
HCT116_Cosubstrate_Rep2	P10606	Cytochrome c oxidase subunit 5B, mitochondrial	COX5B	5	45	1.00544	0.956892	0.860159	0.689874	0.603583	0.485813	0.398817	0.366761	0.39136	0.267784	0.987156	52.37
HCT116_CosubstrateEnzyme_Rep1	P10606	Cytochrome c oxidase subunit 5B, mitochondrial	COX5B	5	45	0.954797	1.01096	0.915635	0.66863	0.638433	0.430328	0.274842	0.388053	0.34304	0.223135	0.958413	51.39
HCT116_CosubstrateEnzyme_Rep2	P10606	Cytochrome c oxidase subunit 5B, mitochondrial	COX5B	5	45	1.00993	0.951806	0.927574	0.7575	0.685171	0.495453	0.375534	0.338681	0.415083	0.112712	0.950624	53.5823
HCT116_CTRL_Rep1	P10606	Cytochrome c oxidase subunit 5B, mitochondrial	COX5B	5	45	1.00343	0.959657	0.893294	0.790747	0.655363	0.563659	0.6274	0.633939	0.462485	0.512608	0.941651	NA
HCT116_Enzyme_Rep2	P10606	Cytochrome c oxidase subunit 5B, mitochondrial	COX5B	5	45	1.12203	0.830735	1.14931	0.884067	0.764074	0.730462	0.622254	0.68587	0.775758	0.629293	0.72307	NA
HCT116_Enzyme_Rep1	P10606	Cytochrome c oxidase subunit 5B, mitochondrial	COX5B	5	45	0.485784	1.26415	2.53638	0.809786	0.523992	0.638335	0.711424	0.410377	0.57441	0.575326	0.250397	NA
HCT116_CTRL_Rep2	P10606	Cytochrome c oxidase subunit 5B, mitochondrial	COX5B	5	45	1.04564	0.91553	0.958546	0.887394	0.889932	0.612932	0.902714	1.05215	1.02258	0.843587	0.120748	NA
HCT116_Enzyme_Rep2	P14854	Cytochrome c oxidase subunit 6B1	COX6B1	7	75.6	0.95941	1.00558	0.940516	0.87271	1.00455	1.00373	0.466667	0.613971	0.676416	0.613296	NA	NA
HCT116_CosubstrateEnzyme_Rep1	P14854	Cytochrome c oxidase subunit 6B1	COX6B1	7	75.6	0.968733	0.995829	0.920145	0.772315	0.637169	0.485308	0.331768	0.353258	0.40919	0.222331	0.972495	52.3835
HCT116_Cosubstrate_Rep2	P14854	Cytochrome c oxidase subunit 6B1	COX6B1	7	75.6	0.985327	0.97699	0.874999	0.764388	0.664332	0.638783	0.682243	0.6754	0.652329	0.526549	0.926254	NA
HCT116_CosubstrateEnzyme_Rep2	P14854	Cytochrome c oxidase subunit 6B1	COX6B1	7	75.6	0.98994	0.972575	0.880164	0.708686	0.611523	0.478448	0.38415	0.316174	0.484743	0.140796	0.924994	52.5291
HCT116_Cosubstrate_Rep1	P14854	Cytochrome c oxidase subunit 6B1	COX6B1	7	75.6	1.03957	0.920774	0.901763	0.791195	0.794865	0.644728	0.663083	0.704923	0.375588	0.396673	0.898483	61.822
HCT116_Enzyme_Rep1	P14854	Cytochrome c oxidase subunit 6B1	COX6B1	7	75.6	0.7895	1.08715	0.879121	0.716398	0.534072	0.581172	0.423325	0.311737	0.372961	0.308155	0.87418	52.5315
HCT116_CTRL_Rep1	P14854	Cytochrome c oxidase subunit 6B1	COX6B1	7	75.6	0.950369	1.00798	1.053	1.01081	0.970011	0.815144	0.76764	0.860583	0.486694	0.580751	0.839588	NA
HCT116_CTRL_Rep2	P14854	Cytochrome c oxidase subunit 6B1	COX6B1	7	75.6	0.94725	1.01615	0.985685	0.972166	1.09032	0.858778	0.878534	1.01027	0.992003	0.619682	0.691104	NA
HCT116_CosubstrateEnzyme_Rep2	Q15438-2	Cytohesin-1	CYTH1	9	29.5	0.967814	0.995568	0.952382	0.979352	0.749776	0.465708	0.251273	0.216968	0.114627	0.0601434	0.99301	52.7783
HCT116_CosubstrateEnzyme_Rep1	Q15438-2	Cytohesin-1	CYTH1	9	29.5	0.985336	0.977803	0.996577	0.950774	0.862947	0.529088	0.301003	0.262866	0.164572	0.0718889	0.991348	53.6473
HCT116_CTRL_Rep2	Q15438-2	Cytohesin-1	CYTH1	9	29.5	0.970825	0.992042	1.06776	0.939882	0.811057	0.499048	0.323974	0.241356	0.189103	0.112216	0.991166	53.3148
HCT116_Enzyme_Rep2	Q15438-2	Cytohesin-1	CYTH1	9	29.5	0.982856	0.980369	1.03513	0.913798	0.866243	0.532245	0.374257	0.3045	0.185551	0.105448	0.987318	54.1745
HCT116_CTRL_Rep1	Q15438-2	Cytohesin-1	CYTH1	9	29.5	0.940823	1.01667	0.974116	0.848488	0.81295	0.485742	0.314284	0.246644	0.144301	0.0488715	0.986653	53.4217
HCT116_Cosubstrate_Rep1	Q15438-2	Cytohesin-1	CYTH1	9	29.5	0.996942	0.965289	0.907439	0.816483	0.776726	0.524807	0.284346	0.28479	0.13607	0.0822526	0.986389	53.4083
HCT116_Cosubstrate_Rep2	Q15438-2	Cytohesin-1	CYTH1	9	29.5	0.981674	0.980641	1.10827	0.893865	0.702944	0.565468	0.336403	0.311489	0.167768	0.055329	0.97463	53.87
HCT116_Enzyme_Rep1	Q15438-2	Cytohesin-1	CYTH1	9	29.5	1.05478	0.932544	1.34219	1.13824	0.912003	0.588902	0.254996	0.346123	0.165933	0.0395661	0.900148	53.7581
HCT116_CTRL_Rep2	A0A0D9SFG6	Cytohesin-2	CYTH2	8	28.5	1.00897	0.953032	0.855125	0.745188	0.596915	0.452802	0.292999	0.243105	0.179037	0.146604	0.998125	51.6758
HCT116_Cosubstrate_Rep2	A0A0D9SFG6	Cytohesin-2	CYTH2	8	28.5	0.989535	0.972785	0.962679	0.84585	0.519843	0.38786	0.267637	0.213005	0.15336	0.138011	0.993927	50.9581
HCT116_Cosubstrate_Rep1	A0A0D9SFG6	Cytohesin-2	CYTH2	8	28.5	0.973248	0.990031	0.985644	0.729295	0.465315	0.313707	0.263003	0.196649	0.137475	0.118655	0.991415	49.8988
HCT116_CosubstrateEnzyme_Rep2	A0A0D9SFG6	Cytohesin-2	CYTH2	8	28.5	1.08161	0.877314	1.0103	0.823647	0.655896	0.450374	0.274919	0.224761	0.196321	0.0882554	0.977344	52.2066
HCT116_CosubstrateEnzyme_Rep1	A0A0D9SFG6	Cytohesin-2	CYTH2	8	28.5	1.04924	0.908426	0.946765	0.686521	0.547503	0.342749	0.311628	0.294325	0.25548	0.0841032	0.969789	50.7136
HCT116_CTRL_Rep1	A0A0D9SFG6	Cytohesin-2	CYTH2	8	28.5	0.855983	1.09394	1.03247	0.866112	0.613955	0.443682	0.315182	0.361658	0.167257	0.162679	0.950294	52.1177
HCT116_Enzyme_Rep1	A0A0D9SFG6	Cytohesin-2	CYTH2	8	28.5	1.19951	0.848196	1.11286	0.744001	0.554379	0.440265	0.361843	0.216345	0.186692	0.132046	0.92064	51.677
HCT116_Enzyme_Rep2	A0A0D9SFG6	Cytohesin-2	CYTH2	8	28.5	1.08885	0.866411	0.519084	0.568427	0.61848	0.116041	0.189962	0.111444	0.18246	0	0.879023	47.8632
HCT116_Cosubstrate_Rep1	Q8IUI8-2	Cytokine receptor-like factor 3	CRLF3	16	37.4	0	2.00637	5.13504	0	4.23828	0	0	0	0.979479	0	NA	NA
HCT116_CosubstrateEnzyme_Rep1	Q8IUI8-2	Cytokine receptor-like factor 3	CRLF3	16	37.4	1.88598	0	3.53849	0	2.80295	0	0	0	0	0	NA	NA
HCT116_Cosubstrate_Rep1	Q8IUI8	Cytokine receptor-like factor 3	CRLF3	16	37.6	0.968401	0.995093	0.985399	0.929785	0.848405	0.536363	0.36897	0.28744	0.161001	0.121994	0.993599	54.0594
HCT116_Enzyme_Rep1	Q8IUI8	Cytokine receptor-like factor 3	CRLF3	16	37.6	1.01111	0.957995	0.988806	0.939404	0.878659	0.563076	0.397521	0.299695	0.176668	0.105211	0.991358	54.5428
HCT116_CosubstrateEnzyme_Rep2	Q8IUI8	Cytokine receptor-like factor 3	CRLF3	16	37.6	0.975881	0.987185	0.984364	0.946124	0.860407	0.52589	0.358511	0.248065	0.200381	0.0727921	0.990521	53.9149
HCT116_Cosubstrate_Rep2	Q8IUI8	Cytokine receptor-like factor 3	CRLF3	16	37.6	0.975179	0.987132	1.02424	0.97885	0.877725	0.547052	0.364664	0.292321	0.220075	0.115521	0.989666	54.036
HCT116_Enzyme_Rep2	Q8IUI8	Cytokine receptor-like factor 3	CRLF3	16	37.6	0.959221	1.00578	1.02094	1.00721	0.858934	0.566007	0.373643	0.308425	0.197058	0.108298	0.988554	54.2893
HCT116_CTRL_Rep2	Q8IUI8	Cytokine receptor-like factor 3	CRLF3	16	37.6	0.987594	0.974893	1.01514	0.983943	0.903439	0.55898	0.410813	0.322387	0.233804	0.146037	0.987502	54.4675
HCT116_CTRL_Rep1	Q8IUI8	Cytokine receptor-like factor 3	CRLF3	16	37.6	0.992876	0.96927	0.998557	0.945403	0.895576	0.557665	0.403417	0.335375	0.174355	0.126072	0.98716	54.6486
HCT116_CosubstrateEnzyme_Rep1	Q8IUI8	Cytokine receptor-like factor 3	CRLF3	16	37.6	0.967992	0.996633	0.979495	0.930144	0.868337	0.504524	0.311392	0.238543	0.223477	0.0674992	0.985953	53.4688
HCT116_CTRL_Rep2	P21399	Cytoplasmic aconitate hydratase	ACO1	50	65.4	0.984968	0.977579	1.00313	0.984429	0.940227	0.796521	0.500585	0.210166	0.0775725	0.0499166	0.999154	55.9053
HCT116_Enzyme_Rep2	P21399	Cytoplasmic aconitate hydratase	ACO1	50	65.4	0.980476	0.982929	0.982687	0.980822	0.953156	0.736905	0.413228	0.194417	0.081255	0.0524686	0.999042	55.2273
HCT116_Cosubstrate_Rep2	P21399	Cytoplasmic aconitate hydratase	ACO1	50	65.4	0.983263	0.979053	0.98424	0.97061	0.942856	0.798376	0.507874	0.208426	0.0856411	0.0535978	0.998567	55.9388
HCT116_CTRL_Rep1	P21399	Cytoplasmic aconitate hydratase	ACO1	50	65.4	0.983676	0.977648	0.98444	0.959594	0.92768	0.765539	0.505189	0.211737	0.0749973	0.042317	0.998103	55.8402
HCT116_Enzyme_Rep1	P21399	Cytoplasmic aconitate hydratase	ACO1	50	65.4	0.949901	0.993667	0.975477	0.957948	0.897427	0.697102	0.459974	0.206103	0.0961146	0.0595175	0.996868	55.2962
HCT116_CosubstrateEnzyme_Rep2	P21399	Cytoplasmic aconitate hydratase	ACO1	50	65.4	0.982958	0.979831	0.936218	0.96025	0.922018	0.701621	0.428069	0.160211	0.0761628	0.0408839	0.99572	55.0735
HCT116_Cosubstrate_Rep1	P21399	Cytoplasmic aconitate hydratase	ACO1	50	65.4	0.981749	0.981154	0.950946	0.934083	0.932608	0.796022	0.501636	0.193565	0.0789067	0.0436367	0.994706	55.8571
HCT116_CosubstrateEnzyme_Rep1	P21399	Cytoplasmic aconitate hydratase	ACO1	50	65.4	0.992575	0.969944	0.940717	0.914354	0.89346	0.744914	0.353586	0.160264	0.0685633	0.0422034	0.991638	54.8485
HCT116_CosubstrateEnzyme_Rep1	Q14204	Cytoplasmic dynein 1 heavy chain 1	DYNC1H1	146	39.2	1.1663	0.781338	2.0059	1.13418	0.302198	0.216992	0.689274	0.131422	0.08153	0.0749314	NA	NA
HCT116_Cosubstrate_Rep2	Q14204	Cytoplasmic dynein 1 heavy chain 1	DYNC1H1	146	39.2	0.982339	0.979976	0.942287	0.723555	0.350861	0.217858	0.158125	0.102321	0.0722575	0.0267008	0.994842	48.9307
HCT116_CTRL_Rep2	Q14204	Cytoplasmic dynein 1 heavy chain 1	DYNC1H1	146	39.2	1.00906	0.952944	0.92124	0.956666	0.832306	0.673041	0.603864	0.58514	0.393371	0.268919	0.976908	59.5964
HCT116_Cosubstrate_Rep1	Q14204	Cytoplasmic dynein 1 heavy chain 1	DYNC1H1	146	39.2	0.972509	0.990804	0.951777	1.15538	0.59212	0.463847	0.361047	0.297818	0.222111	0.128928	0.93061	52.158
HCT116_Enzyme_Rep2	Q14204	Cytoplasmic dynein 1 heavy chain 1	DYNC1H1	146	39.2	0.964464	1.00014	1.03474	0.872068	0.622846	0.34328	0.581546	0.229318	0.136033	0.0879755	0.921291	53.2068
HCT116_Enzyme_Rep1	Q14204	Cytoplasmic dynein 1 heavy chain 1	DYNC1H1	146	39.2	0.726937	1.12361	0.972343	0.876688	0.740966	0.683632	0.484953	0.396729	0.293698	0.190088	0.881693	56.191
HCT116_CosubstrateEnzyme_Rep2	Q14204	Cytoplasmic dynein 1 heavy chain 1	DYNC1H1	146	39.2	1.0465	0.913801	1.76757	0.661666	0.427506	0.545964	0.296494	0.283098	0.213015	0.136352	0.68463	47.1567
HCT116_CTRL_Rep1	Q14204	Cytoplasmic dynein 1 heavy chain 1	DYNC1H1	146	39.2	0.951023	1.00739	1.74899	1.02628	0.646148	0.632748	0.485203	0.470174	0.305199	0.20965	0.65259	54.9142
HCT116_Cosubstrate_Rep2	O14576-4	Cytoplasmic dynein 1 intermediate chain 1	DYNC1I1	3	10.5	1.11829	0.844109	1.3745	0.989004	1.60739	1.33943	2.39226	1.04952	0.708861	0.235728	NA	NA
HCT116_CosubstrateEnzyme_Rep2	O14576-4	Cytoplasmic dynein 1 intermediate chain 1	DYNC1I1	3	10.5	1.03365	0.927157	1.35343	1.30992	1.01648	1.428	1.36438	1.29514	0	0.12462	NA	NA
HCT116_CTRL_Rep2	O14576-4	Cytoplasmic dynein 1 intermediate chain 1	DYNC1I1	3	10.5	0.810044	1.15646	0.962753	1.25767	1.64401	1.662	3.1836	2.30433	1.1783	0.0716922	NA	NA
HCT116_CosubstrateEnzyme_Rep2	Q13409-3	Cytoplasmic dynein 1 intermediate chain 2	DYNC1I2	18	54.1	1.01208	0.949571	1.51934	1.07704	1.18778	1.64096	2.06332	1.5075	0.765851	0.276758	0.077636	63.2989
HCT116_CosubstrateEnzyme_Rep1	Q13409-3	Cytoplasmic dynein 1 intermediate chain 2	DYNC1I2	18	54.1	1.04674	0.911142	1.53899	1.25689	1.17706	1.59989	1.75214	1.89078	0.812535	0.263466	0.032691	63.2647
HCT116_Enzyme_Rep1	Q13409-3	Cytoplasmic dynein 1 intermediate chain 2	DYNC1I2	18	54.1	0.869655	1.04043	1.03954	1.09009	1.32013	1.64626	2.3587	1.88464	0.684067	0.356895	-0.00353673	63.2108
HCT116_CTRL_Rep1	Q13409-3	Cytoplasmic dynein 1 intermediate chain 2	DYNC1I2	18	54.1	0.954339	1.00437	1.45887	1.23292	1.33098	1.65532	2.34704	2.249	0.603472	0.416682	-0.1549	63.2032
HCT116_Cosubstrate_Rep2	Q13409-3	Cytoplasmic dynein 1 intermediate chain 2	DYNC1I2	18	54.1	1.01563	0.946707	1.08865	1.0991	1.3224	1.83356	2.68016	2.39639	0.763224	0.395873	-0.175103	63.4124
HCT116_Cosubstrate_Rep1	Q13409-3	Cytoplasmic dynein 1 intermediate chain 2	DYNC1I2	18	54.1	0.962885	1.00085	1.05472	1.19704	1.40135	1.97081	2.80814	2.13477	0.662704	0.448097	-0.189232	63.3474
HCT116_CTRL_Rep2	Q13409-3	Cytoplasmic dynein 1 intermediate chain 2	DYNC1I2	18	54.1	1.00133	0.960849	1.09928	1.15489	1.30751	1.85355	2.76621	2.44709	0.854411	0.433015	-0.236485	63.6315
HCT116_Enzyme_Rep2	Q13409-3	Cytoplasmic dynein 1 intermediate chain 2	DYNC1I2	18	54.1	0.941763	1.02455	1.12911	1.2239	1.5226	2.05012	2.35865	2.26782	0.979105	0.45926	-0.350928	64.347
HCT116_CosubstrateEnzyme_Rep1	Q9Y6G9	Cytoplasmic dynein 1 light intermediate chain 1	DYNC1LI1	18	43.8	1.04294	0.915267	1.54808	0.908324	0.414889	0.496758	0.805358	0.634498	0.447591	0.24593	0.623123	NA
HCT116_Cosubstrate_Rep1	Q9Y6G9	Cytoplasmic dynein 1 light intermediate chain 1	DYNC1LI1	18	43.8	0.967002	0.996554	0.852066	0.889511	0.470413	0.525747	0.797623	0.81706	0.4865	0.311416	0.567343	63.0257
HCT116_Enzyme_Rep1	Q9Y6G9	Cytoplasmic dynein 1 light intermediate chain 1	DYNC1LI1	18	43.8	0.827378	1.06507	0.835798	0.791914	0.51965	0.640375	0.875435	0.828205	0.477811	0.25417	0.492888	63.7592
HCT116_CosubstrateEnzyme_Rep2	Q9Y6G9	Cytoplasmic dynein 1 light intermediate chain 1	DYNC1LI1	18	43.8	1.02602	0.935085	1.61222	0.703871	0.464705	0.720223	0.838207	0.721564	0.566939	0.255828	0.426542	62.6101
HCT116_Enzyme_Rep2	Q9Y6G9	Cytoplasmic dynein 1 light intermediate chain 1	DYNC1LI1	18	43.8	0.967918	0.996431	0.967011	0.780033	0.556644	0.639181	1.00995	0.982806	0.523139	0.278511	0.405773	66.8439
HCT116_CTRL_Rep1	Q9Y6G9	Cytoplasmic dynein 1 light intermediate chain 1	DYNC1LI1	18	43.8	1.00747	0.955977	1.68129	0.956021	0.503501	0.577986	1.09458	1.15215	0.698112	0.445142	0.252827	63.359
HCT116_CTRL_Rep2	Q9Y6G9	Cytoplasmic dynein 1 light intermediate chain 1	DYNC1LI1	18	43.8	1.00117	0.961008	0.923478	0.757636	0.562272	0.635647	1.03902	1.05232	0.707714	0.41879	0.216047	NA
HCT116_Cosubstrate_Rep2	Q9Y6G9	Cytoplasmic dynein 1 light intermediate chain 1	DYNC1LI1	18	43.8	0.978023	0.984289	0.878419	0.722198	0.453373	0.660062	1.16551	1.0881	0.767065	0.459308	0.0802577	NA
HCT116_Cosubstrate_Rep2	O43237	Cytoplasmic dynein 1 light intermediate chain 2	DYNC1LI2	16	45.5	1.00946	0.952874	0.988898	0.891599	0.852494	0.845273	0.774682	0.661693	0.470648	0.288517	0.972107	62.1298
HCT116_Cosubstrate_Rep1	O43237	Cytoplasmic dynein 1 light intermediate chain 2	DYNC1LI2	16	45.5	0.979679	0.983316	0.945129	0.991601	0.864241	0.978652	0.765229	0.623362	0.376588	0.252491	0.970189	60.9447
HCT116_Enzyme_Rep2	O43237	Cytoplasmic dynein 1 light intermediate chain 2	DYNC1LI2	16	45.5	0.990861	0.971762	0.908238	0.797422	0.830792	0.969321	0.858853	0.605278	0.371087	0.213138	0.889767	61.0758
HCT116_CosubstrateEnzyme_Rep1	O43237	Cytoplasmic dynein 1 light intermediate chain 2	DYNC1LI2	16	45.5	1.04311	0.915075	1.27187	0.894524	0.694088	0.78069	0.638319	0.501562	0.340843	0.199146	0.864611	58.6624
HCT116_CTRL_Rep1	O43237	Cytoplasmic dynein 1 light intermediate chain 2	DYNC1LI2	16	45.5	0.982231	0.978965	1.25816	0.806642	0.862863	0.940047	0.815372	0.630961	0.390514	0.25862	0.855615	61.4058
HCT116_CTRL_Rep2	O43237	Cytoplasmic dynein 1 light intermediate chain 2	DYNC1LI2	16	45.5	0.974563	0.98822	0.890503	0.722699	0.847819	0.919192	0.77082	0.609047	0.461335	0.270669	0.848784	61.8115
HCT116_Enzyme_Rep1	O43237	Cytoplasmic dynein 1 light intermediate chain 2	DYNC1LI2	16	45.5	0.951194	0.992913	0.842451	0.724235	0.692919	0.862812	0.719887	0.527215	0.351355	0.189356	0.844819	59.1149
HCT116_CosubstrateEnzyme_Rep2	O43237	Cytoplasmic dynein 1 light intermediate chain 2	DYNC1LI2	16	45.5	0.985435	0.977257	1.24054	0.73539	0.666526	0.896045	0.623486	0.453398	0.36825	0.150106	0.819701	58.4233
HCT116_Enzyme_Rep2	Q8NCM8	Cytoplasmic dynein 2 heavy chain 1	DYNC2H1	5	1.6	0.987813	0.97504	0.972192	0.905481	0.964073	0.785532	0.332102	0.184858	0.0793698	0.0654771	0.991417	54.9314
HCT116_CTRL_Rep2	Q8NCM8	Cytoplasmic dynein 2 heavy chain 1	DYNC2H1	5	1.6	0.97274	0.990084	0.821881	0.64379	0.466894	0.355153	0.276807	0.284876	0.199952	0.134948	0.989752	49.654
HCT116_CosubstrateEnzyme_Rep2	Q8NCM8	Cytoplasmic dynein 2 heavy chain 1	DYNC2H1	5	1.6	1.01556	0.945955	0.94232	0.809686	0.713427	0.575121	0.284898	0.137621	0.0886427	0.0494706	0.98949	52.9958
HCT116_CosubstrateEnzyme_Rep1	Q8NCM8	Cytoplasmic dynein 2 heavy chain 1	DYNC2H1	5	1.6	1.07281	0.882834	0.994398	0.985549	0.919758	0.770093	0.335621	0.112002	0.0613658	0.0408475	0.987133	54.8242
HCT116_CTRL_Rep1	Q8NCM8	Cytoplasmic dynein 2 heavy chain 1	DYNC2H1	5	1.6	1.08042	0.889549	1.04835	1.04248	0.748735	0.456531	0.359529	0.177689	0.133617	0.0733534	0.970759	53.1076
HCT116_Enzyme_Rep1	Q8NCM8	Cytoplasmic dynein 2 heavy chain 1	DYNC2H1	5	1.6	0.686906	1.14694	0.782554	0.507232	0.435404	0.22653	0.220683	0.179048	0.125397	0.0762669	0.858529	48.1131
HCT116_Cosubstrate_Rep1	Q8NCM8	Cytoplasmic dynein 2 heavy chain 1	DYNC2H1	5	1.6	1.10161	0.855989	0.8366	0.732739	0.757164	1.05775	1.30222	1.04031	0.762274	0.585926	0.320841	NA
HCT116_Cosubstrate_Rep2	Q8NCM8	Cytoplasmic dynein 2 heavy chain 1	DYNC2H1	5	1.6	0.965213	0.997091	0.985865	0.924308	0.999355	1.94545	2.32505	1.78631	1.28162	0.958768	-0.426302	NA
HCT116_Cosubstrate_Rep2	Q7L576	Cytoplasmic FMR1-interacting protein 1	CYFIP1	40	36.2	0.988703	0.973617	1.02932	1.00949	1.01726	0.630877	0.303008	0.229257	0.16814	0.10791	0.99134	54.045
HCT116_Cosubstrate_Rep1	Q7L576	Cytoplasmic FMR1-interacting protein 1	CYFIP1	40	36.2	0.957758	1.00621	0.989516	1.209	1.03865	0.506114	0.164165	0.110941	0.139565	0.044978	0.972023	53.0236
HCT116_CTRL_Rep2	Q7L576	Cytoplasmic FMR1-interacting protein 1	CYFIP1	40	36.2	0.9578	1.00536	1.03464	1.0613	1.12169	0.770068	0.442954	0.315795	0.252686	0.130616	0.96898	55.5412
HCT116_Enzyme_Rep2	Q7L576	Cytoplasmic FMR1-interacting protein 1	CYFIP1	40	36.2	0.949612	1.01611	1.08265	1.14451	1.13091	0.674397	0.445323	0.193506	0.131693	0.0493452	0.956923	55.2328
HCT116_Enzyme_Rep1	Q7L576	Cytoplasmic FMR1-interacting protein 1	CYFIP1	40	36.2	0.807701	1.07654	0.882517	0.983782	0.90578	0.618099	0.266128	0.211702	0.122552	0.0816361	0.955109	53.9196
HCT116_CosubstrateEnzyme_Rep2	Q7L576	Cytoplasmic FMR1-interacting protein 1	CYFIP1	40	36.2	1.01799	0.943423	1.46197	0.935504	0.919609	0.600426	0.260141	0.231262	0.119296	0.111062	0.883236	53.7744
HCT116_CosubstrateEnzyme_Rep1	Q7L576	Cytoplasmic FMR1-interacting protein 1	CYFIP1	40	36.2	1.05967	0.897103	1.45304	1.12265	0.926553	0.502409	0.460968	0.177279	0.150334	0.0850621	0.862284	54.2151
HCT116_CTRL_Rep1	Q7L576	Cytoplasmic FMR1-interacting protein 1	CYFIP1	40	36.2	1.00097	0.961903	1.68102	1.18164	0.943004	0.642269	0.275655	0.163612	0.18178	0.0439827	0.80251	54.0012
HCT116_Enzyme_Rep1	E7EVJ5	Cytoplasmic FMR1-interacting protein 2	CYFIP2	24	21.9	0.766246	1.1007	0.956266	0.803838	0.957863	0.89498	0.651313	0.16928	0	0	0.92973	56.7496
HCT116_CTRL_Rep2	E7EVJ5	Cytoplasmic FMR1-interacting protein 2	CYFIP2	24	21.9	1.07523	0.885277	1.1692	1.11142	1.33934	0.816043	0.286357	0.133507	0.0419015	0.0455271	0.921175	54.8414
HCT116_Cosubstrate_Rep1	E7EVJ5	Cytoplasmic FMR1-interacting protein 2	CYFIP2	24	21.9	0.758047	1.21476	1.03846	1.08889	1.49506	0.850666	0.702085	0.0925107	0.0861465	0.116063	0.830909	56.6204
HCT116_CosubstrateEnzyme_Rep1	E7EVJ5	Cytoplasmic FMR1-interacting protein 2	CYFIP2	24	21.9	1.07618	0.879171	1.59648	0.996183	1.25115	1.03859	0.541113	0.442983	0.228468	0.306397	0.737377	56.1722
HCT116_Enzyme_Rep2	E7EVJ5	Cytoplasmic FMR1-interacting protein 2	CYFIP2	24	21.9	0.901629	1.0677	1.24749	1.45706	2.10232	1.47708	0.962769	0.480509	0.354185	0.181417	0.43444	58.91
HCT116_CosubstrateEnzyme_Rep2	E7EVJ5	Cytoplasmic FMR1-interacting protein 2	CYFIP2	24	21.9	1.03147	0.929422	1.73183	1.14237	2.00872	1.54954	0.962907	0.596382	0.430125	0.20869	0.356834	59.7057
HCT116_Cosubstrate_Rep2	E7EVJ5	Cytoplasmic FMR1-interacting protein 2	CYFIP2	24	21.9	0.946926	1.01537	1.14325	1.29687	2.12093	1.72618	0.975866	0.719334	0.504448	0.277164	0.287896	61.8343
HCT116_Enzyme_Rep2	A0A0C4DGP0	Cytoplasmic phosphatidylinositol transfer protein 1	PITPNC1	14	54.1	0.989069	0.97369	0.986354	0.956712	0.886251	0.651308	0.333128	0.23328	0.158182	0.10314	0.997271	54.3873
HCT116_Cosubstrate_Rep2	A0A0C4DGP0	Cytoplasmic phosphatidylinositol transfer protein 1	PITPNC1	14	54.1	1.00756	0.954767	1.00493	0.972249	0.942451	0.681111	0.364354	0.211112	0.144858	0.0893038	0.997023	54.7011
HCT116_CTRL_Rep2	A0A0C4DGP0	Cytoplasmic phosphatidylinositol transfer protein 1	PITPNC1	14	54.1	0.96258	1.00047	0.997665	1.00483	0.932975	0.673567	0.38556	0.246144	0.14836	0.0935597	0.996727	54.864
HCT116_CTRL_Rep1	A0A0C4DGP0	Cytoplasmic phosphatidylinositol transfer protein 1	PITPNC1	14	54.1	0.990103	0.971796	0.967036	0.970035	0.966068	0.702474	0.409401	0.242581	0.127243	0.0914917	0.996176	55.1497
HCT116_CosubstrateEnzyme_Rep2	A0A0C4DGP0	Cytoplasmic phosphatidylinositol transfer protein 1	PITPNC1	14	54.1	0.983775	0.978982	0.935947	0.955683	0.884364	0.574156	0.331115	0.196647	0.139889	0.0592423	0.994187	54.0076
HCT116_Cosubstrate_Rep1	A0A0C4DGP0	Cytoplasmic phosphatidylinositol transfer protein 1	PITPNC1	14	54.1	0.993395	0.968992	1.00052	0.896778	0.930633	0.652331	0.334183	0.240596	0.127677	0.0842268	0.990793	54.5123
HCT116_Enzyme_Rep1	A0A0C4DGP0	Cytoplasmic phosphatidylinositol transfer protein 1	PITPNC1	14	54.1	0.984342	0.973595	1.02064	0.963109	0.979177	0.622238	0.384812	0.248298	0.141995	0.0906739	0.990747	54.6756
HCT116_CosubstrateEnzyme_Rep1	A0A0C4DGP0	Cytoplasmic phosphatidylinositol transfer protein 1	PITPNC1	14	54.1	0.983459	0.97984	0.929527	0.889591	0.905042	0.643986	0.294045	0.231212	0.167284	0.0961088	0.984987	54.1798
HCT116_CTRL_Rep2	P16333	Cytoplasmic protein NCK1	NCK1	19	60.2	1.00038	0.961819	0.88601	0.575191	0.232263	0.112192	0.0861626	0.0642427	0.0369017	0.0235581	0.998772	47.5556
HCT116_Cosubstrate_Rep1	P16333	Cytoplasmic protein NCK1	NCK1	19	60.2	0.977597	0.98549	0.976331	0.735228	0.308659	0.135782	0.0984704	0.0724158	0.0633986	0.029628	0.998306	48.6214
HCT116_Cosubstrate_Rep2	P16333	Cytoplasmic protein NCK1	NCK1	19	60.2	0.980699	0.981615	0.970244	0.734103	0.294965	0.150586	0.112113	0.0774507	0.0518109	0.0236349	0.996933	48.5795
HCT116_Enzyme_Rep1	P16333	Cytoplasmic protein NCK1	NCK1	19	60.2	0.978171	0.977191	0.923954	0.631113	0.309291	0.209154	0.117481	0.0934407	0.0458743	0.0287651	0.995553	48.3191
HCT116_CosubstrateEnzyme_Rep2	P16333	Cytoplasmic protein NCK1	NCK1	19	60.2	1.00144	0.960622	0.920698	0.737519	0.33123	0.218969	0.146465	0.101424	0.0758247	0.0462774	0.994775	48.8375
HCT116_Enzyme_Rep2	P16333	Cytoplasmic protein NCK1	NCK1	19	60.2	1.02556	0.93445	0.922284	0.624473	0.288616	0.149104	0.164031	0.087637	0.04736	0.0237369	0.992201	48.0823
HCT116_CTRL_Rep1	P16333	Cytoplasmic protein NCK1	NCK1	19	60.2	0.974471	0.986032	1.0358	0.68923	0.308318	0.190583	0.136044	0.0913299	0.0764773	0.0379149	0.990874	48.5154
HCT116_CosubstrateEnzyme_Rep1	P16333	Cytoplasmic protein NCK1	NCK1	19	60.2	0.96471	1.0002	0.889601	0.726508	0.30096	0.162977	0.165181	0.068174	0.034377	0.0124664	0.990414	48.5894
HCT116_Cosubstrate_Rep2	O43639	Cytoplasmic protein NCK2	NCK2	10	33.2	1.01277	0.949561	0.937076	0.76142	0.388326	0.163599	0.0731905	0.0531358	0.052371	0.011763	0.998111	49.1206
HCT116_Enzyme_Rep1	O43639	Cytoplasmic protein NCK2	NCK2	10	33.2	0.996685	0.966402	0.863702	0.584971	0.225948	0.179367	0.109103	0.0836916	0.0484411	0.0345398	0.995679	47.5915
HCT116_CosubstrateEnzyme_Rep2	O43639	Cytoplasmic protein NCK2	NCK2	10	33.2	0.971863	0.99136	0.916768	0.753218	0.310605	0.254033	0.0909144	0.0945187	0.0453719	0.0392394	0.990129	48.8876
HCT116_Cosubstrate_Rep1	O43639	Cytoplasmic protein NCK2	NCK2	10	33.2	1.04053	0.919776	0.980241	0.830619	0.585155	0.43019	0.263728	0.259323	0.158484	0.0935645	0.987749	51.754
HCT116_CosubstrateEnzyme_Rep1	O43639	Cytoplasmic protein NCK2	NCK2	10	33.2	0.928552	1.03945	1.08668	0.737934	0.536558	0.196805	0.191937	0.088263	0.0208796	0.0270978	0.976599	50.0643
HCT116_CTRL_Rep2	O43639	Cytoplasmic protein NCK2	NCK2	10	33.2	0.859254	1.10614	1.28252	0.651554	0.271285	0.0900851	0.0476949	0.092148	0	0	0.935868	48.217
HCT116_CTRL_Rep1	O43639	Cytoplasmic protein NCK2	NCK2	10	33.2	0.92226	1.03358	0.818123	0.822481	0.0258888	0.31306	0.109124	0	0	0	0.932522	47.1534
HCT116_Enzyme_Rep1	Q7Z7A3	Cytoplasmic tRNA 2-thiolation protein 1	CTU1	12	50.3	0.993021	0.968537	0.892346	0.771788	0.528287	0.352134	0.168107	0.0832451	0.0470567	0.0175186	0.998897	50.5213
HCT116_Enzyme_Rep2	Q7Z7A3	Cytoplasmic tRNA 2-thiolation protein 1	CTU1	12	50.3	1.00166	0.960155	0.931962	0.809333	0.665229	0.390897	0.247334	0.129791	0.110789	0.0592513	0.997348	51.7155
HCT116_Cosubstrate_Rep1	Q7Z7A3	Cytoplasmic tRNA 2-thiolation protein 1	CTU1	12	50.3	1.01868	0.942594	0.834499	0.718875	0.496152	0.308739	0.156438	0.0837227	0.0769656	0.0540166	0.996977	49.7984
HCT116_CTRL_Rep1	Q7Z7A3	Cytoplasmic tRNA 2-thiolation protein 1	CTU1	12	50.3	1.0271	0.938104	0.930874	0.829892	0.545537	0.327348	0.184703	0.0840162	0.0804986	0.034269	0.996498	50.729
HCT116_Cosubstrate_Rep2	Q7Z7A3	Cytoplasmic tRNA 2-thiolation protein 1	CTU1	12	50.3	1.05039	0.911971	0.777533	0.655042	0.519804	0.287214	0.178673	0.116478	0.0827289	0.0341455	0.991949	49.4653
HCT116_CosubstrateEnzyme_Rep1	Q7Z7A3	Cytoplasmic tRNA 2-thiolation protein 1	CTU1	12	50.3	1.02202	0.937972	0.973169	0.728682	0.437293	0.28576	0.222945	0.112436	0.0588395	0.0360042	0.990385	49.8105
HCT116_CTRL_Rep2	Q7Z7A3	Cytoplasmic tRNA 2-thiolation protein 1	CTU1	12	50.3	0.996672	0.96561	1.03112	0.865704	0.696134	0.486434	0.31027	0.256704	0.23689	0.0868449	0.987452	52.8539
HCT116_CosubstrateEnzyme_Rep2	Q7Z7A3	Cytoplasmic tRNA 2-thiolation protein 1	CTU1	12	50.3	1.03322	0.927599	0.942822	0.581909	0.425991	0.323492	0.165152	0.133409	0.0615695	0.0505684	0.984103	49.1562
HCT116_CTRL_Rep1	Q2VPK5	Cytoplasmic tRNA 2-thiolation protein 2	CTU2	24	58.4	0.994599	0.967701	0.932586	0.845461	0.712293	0.495839	0.334839	0.217027	0.132457	0.0999402	0.999279	53.0411
HCT116_Cosubstrate_Rep2	Q2VPK5	Cytoplasmic tRNA 2-thiolation protein 2	CTU2	24	58.4	1.01969	0.942646	0.867335	0.734795	0.582085	0.417845	0.277362	0.18463	0.15472	0.0817017	0.998065	51.3087
HCT116_CTRL_Rep2	Q2VPK5	Cytoplasmic tRNA 2-thiolation protein 2	CTU2	24	58.4	1.00829	0.953731	0.915683	0.791164	0.718959	0.514278	0.338539	0.255776	0.175851	0.106172	0.996104	53.2396
HCT116_Cosubstrate_Rep1	Q2VPK5	Cytoplasmic tRNA 2-thiolation protein 2	CTU2	24	58.4	0.992173	0.970269	0.864761	0.837001	0.621268	0.445311	0.276164	0.214597	0.142317	0.0898072	0.995781	52.0235
HCT116_CosubstrateEnzyme_Rep1	Q2VPK5	Cytoplasmic tRNA 2-thiolation protein 2	CTU2	24	58.4	1.02976	0.929578	0.942262	0.808574	0.628491	0.414674	0.286778	0.195601	0.163361	0.0741024	0.995147	51.8706
HCT116_CosubstrateEnzyme_Rep2	Q2VPK5	Cytoplasmic tRNA 2-thiolation protein 2	CTU2	24	58.4	0.998082	0.964115	0.954452	0.713811	0.600692	0.426886	0.265387	0.187834	0.140843	0.0593666	0.993391	51.4986
HCT116_Enzyme_Rep2	Q2VPK5	Cytoplasmic tRNA 2-thiolation protein 2	CTU2	24	58.4	0.998407	0.96365	0.934783	0.859689	0.82242	0.677495	0.372423	0.370274	0.338694	0.271082	0.974074	55.1642
HCT116_Enzyme_Rep1	Q2VPK5	Cytoplasmic tRNA 2-thiolation protein 2	CTU2	24	58.4	0.883571	1.03232	1.0696	0.857381	0.669693	0.577289	0.467499	0.301512	0.307572	0.236954	0.957683	54.1179
HCT116_CosubstrateEnzyme_Rep1	Q8WWK9-4	Cytoskeleton-associated protein 2	CKAP2	5	12.3	0.971997	0.992284	1.86484	0.528964	0.351847	0.788228	0.373398	0.798845	0.181964	0.781408	NA	NA
HCT116_Cosubstrate_Rep2	Q8WWK9-4	Cytoskeleton-associated protein 2	CKAP2	5	12.3	0.995121	0.967202	0.992287	1.02317	1.05551	0.911655	0.826613	0.907428	0.445649	0.171891	0.955175	62.6846
HCT116_Enzyme_Rep1	Q8WWK9-4	Cytoskeleton-associated protein 2	CKAP2	5	12.3	0.68685	1.14697	0.834979	0.701463	0.697319	0.522078	0.482404	0.43532	0.253904	0.214346	0.793562	54.946
HCT116_CosubstrateEnzyme_Rep2	Q8WWK9-4	Cytoskeleton-associated protein 2	CKAP2	5	12.3	1.04308	0.917354	1.86536	0.562543	0.375102	0.557212	0.44057	0.320124	0.153552	0.230364	0.635863	47.0658
HCT116_CTRL_Rep1	Q8WWK9-4	Cytoskeleton-associated protein 2	CKAP2	5	12.3	0.932315	1.02442	2.30046	1.24684	0.719556	0.942192	0.37205	0.469974	0.598282	0.429479	0.324289	NA
HCT116_Cosubstrate_Rep1	Q07065	Cytoskeleton-associated protein 4	CKAP4	2	4.7	0.939596	1.02517	1.08122	0.934316	0.274404	0.405213	0.352521	0.280476	0.14745	0.14743	0.950674	48.3114
HCT116_CTRL_Rep2	Q07065	Cytoskeleton-associated protein 4	CKAP4	2	4.7	1.04443	0.916772	1.18002	1.02504	1.02732	0.933024	0.927207	0.973945	0.823917	0.48599	0.831738	66.8895
HCT116_CosubstrateEnzyme_Rep2	Q07065	Cytoskeleton-associated protein 4	CKAP4	2	4.7	1.01672	0.944745	1.37739	0.607091	0.515218	0.510026	0.664206	0.602795	0.426461	0.209708	0.733502	47.3443
HCT116_Cosubstrate_Rep2	Q07065	Cytoskeleton-associated protein 4	CKAP4	2	4.7	0.970758	0.99155	1.29904	1.05734	0.747151	1.14232	0.844264	1.08715	0.737745	0.593623	0.495492	NA
HCT116_CTRL_Rep1	Q07065	Cytoskeleton-associated protein 4	CKAP4	2	4.7	0.839869	1.10861	1.51539	1.42847	1.39177	1.24321	1.11117	1.08916	0.59608	0.416239	0.384315	63.1837
HCT116_CosubstrateEnzyme_Rep1	Q07065	Cytoskeleton-associated protein 4	CKAP4	2	4.7	1.0161	0.944403	2.16233	1.33345	0.728244	0.643153	0.816055	0.771901	0.901529	0.446511	0.178758	NA
HCT116_CosubstrateEnzyme_Rep1	Q14008	Cytoskeleton-associated protein 5	CKAP5	31	17.6	1.13437	0.815998	2.5019	1.44682	0.603824	0.593477	1.28079	0.42744	0.313062	0.315786	NA	NA
HCT116_Cosubstrate_Rep2	Q14008	Cytoskeleton-associated protein 5	CKAP5	31	17.6	0.999258	0.963068	0.935645	0.772476	0.644311	0.556381	0.47449	0.389696	0.333143	0.232288	0.990969	54.6141
HCT116_CTRL_Rep2	Q14008	Cytoskeleton-associated protein 5	CKAP5	31	17.6	1.00668	0.955379	1.02287	0.756785	0.821548	0.559908	0.466437	0.477804	0.396814	0.27928	0.947282	56.0467
HCT116_Enzyme_Rep2	Q14008	Cytoskeleton-associated protein 5	CKAP5	31	17.6	0.992671	0.969817	1.05536	0.962154	0.923397	0.699046	0.981335	0.452308	0.316859	0.232945	0.875834	59.9547
HCT116_Cosubstrate_Rep1	Q14008	Cytoskeleton-associated protein 5	CKAP5	31	17.6	0.955929	1.00812	0.851961	1.30486	0.624011	0.497175	0.367892	0.368454	0.450147	0.233121	0.855074	50.1832
HCT116_Enzyme_Rep1	Q14008	Cytoskeleton-associated protein 5	CKAP5	31	17.6	0.714905	1.13062	0.77899	0.739949	0.570206	0.66245	0.386509	0.365483	0.245815	0.164743	0.814905	53.9894
HCT116_CTRL_Rep1	Q14008	Cytoskeleton-associated protein 5	CKAP5	31	17.6	1.04202	0.924518	2.41121	1.06444	0.653537	0.563983	0.447202	0.362882	0.526353	0.167627	0.417136	51.5855
HCT116_CosubstrateEnzyme_Rep2	Q14008	Cytoskeleton-associated protein 5	CKAP5	31	17.6	1.1017	0.85644	2.49613	0.660829	0.560159	0.978601	0.608655	0.684352	0.366621	0.434758	0.242028	61.1325
HCT116_Enzyme_Rep2	P28838	Cytosol aminopeptidase	LAP3	35	78.4	0.98898	0.973785	0.969054	0.914013	0.888305	0.791698	0.658414	0.660447	0.555001	0.367087	0.97824	63.3215
HCT116_CTRL_Rep2	P28838	Cytosol aminopeptidase	LAP3	35	78.4	1.01497	0.946897	0.932104	0.881893	0.863386	0.764325	0.756217	0.683455	0.618773	0.44512	0.971422	66.6659
HCT116_Enzyme_Rep1	P28838	Cytosol aminopeptidase	LAP3	35	78.4	0.913366	1.01496	0.897598	0.887961	0.741926	0.700066	0.641236	0.589602	0.457	0.316514	0.962955	60.709
HCT116_CTRL_Rep1	P28838	Cytosol aminopeptidase	LAP3	35	78.4	1.00133	0.961571	1.03581	0.934679	0.775098	0.69671	0.667285	0.636497	0.360048	0.384065	0.945075	60.6587
HCT116_Cosubstrate_Rep2	P28838	Cytosol aminopeptidase	LAP3	35	78.4	0.96412	0.998184	0.847788	0.82204	0.768917	0.713322	0.671903	0.660962	0.609938	0.446238	0.940952	66.5924
HCT116_Cosubstrate_Rep1	P28838	Cytosol aminopeptidase	LAP3	35	78.4	0.980256	0.982713	0.839067	0.988629	0.781161	0.680529	0.673454	0.683244	0.361124	0.350681	0.902717	61.094
HCT116_CosubstrateEnzyme_Rep2	P28838	Cytosol aminopeptidase	LAP3	35	78.4	1.02936	0.931617	0.99875	0.791048	0.747909	0.648576	0.608232	0.538524	0.718844	0.154511	0.768467	60.6301
HCT116_CosubstrateEnzyme_Rep1	P28838	Cytosol aminopeptidase	LAP3	35	78.4	1.06667	0.889503	1.01457	0.868706	0.745703	0.683955	0.491879	0.717536	0.784976	0.324702	0.663508	NA
HCT116_Enzyme_Rep1	O00154-4	Cytosolic acyl coenzyme A thioester hydrolase	ACOT7	20	68.9	1.00077	0.964022	0.903471	0.87658	0.877816	0.792954	0.762771	0.706763	0.387817	0.0783615	0.914666	60.4965
HCT116_Cosubstrate_Rep1	O00154-4	Cytosolic acyl coenzyme A thioester hydrolase	ACOT7	20	68.9	0.999214	0.962916	0.897204	0.864889	0.863258	0.785708	0.731013	0.70691	0.278072	0.0770231	0.910619	59.7678
HCT116_Enzyme_Rep2	O00154-4	Cytosolic acyl coenzyme A thioester hydrolase	ACOT7	20	68.9	1.00732	0.954067	0.886556	0.859141	0.842602	0.77982	0.574303	0.64838	0.405541	0.0636127	0.906604	59.049
HCT116_CTRL_Rep2	O00154-4	Cytosolic acyl coenzyme A thioester hydrolase	ACOT7	20	68.9	0.997678	0.964581	0.904989	0.876944	0.849378	0.810605	0.741308	0.693251	0.468363	0.0965575	0.90427	60.8095
HCT116_CTRL_Rep1	O00154-4	Cytosolic acyl coenzyme A thioester hydrolase	ACOT7	20	68.9	0.987731	0.973956	0.888674	0.840352	0.817316	0.751643	0.717985	0.722721	0.27625	0.0847245	0.878803	59.4882
HCT116_Cosubstrate_Rep2	O00154-4	Cytosolic acyl coenzyme A thioester hydrolase	ACOT7	20	68.9	0.983001	0.979314	0.901685	0.867162	0.896518	0.800644	0.739132	0.774636	0.542906	0.0978401	0.852955	61.7519
HCT116_CosubstrateEnzyme_Rep2	O00154-4	Cytosolic acyl coenzyme A thioester hydrolase	ACOT7	20	68.9	0.993881	0.96848	0.902889	0.910315	0.91716	0.811589	0.729086	0.628251	0.704572	0.0514002	0.794633	61.7181
HCT116_CosubstrateEnzyme_Rep1	O00154-4	Cytosolic acyl coenzyme A thioester hydrolase	ACOT7	20	68.9	0.988277	0.97461	0.926105	0.896007	0.916347	0.843602	0.558549	0.875781	0.751637	0.0706912	0.647277	62.9742
HCT116_Cosubstrate_Rep1	Q9H6Q4	Cytosolic Fe-S cluster assembly factor NARFL	NARFL	19	58.8	0.999297	0.96283	0.924101	0.908952	0.699955	0.468095	0.263456	0.170667	0.117485	0.046701	0.996656	52.5885
HCT116_CTRL_Rep1	Q9H6Q4	Cytosolic Fe-S cluster assembly factor NARFL	NARFL	19	58.8	0.944483	1.01334	0.971383	0.90844	0.782751	0.560722	0.339652	0.239185	0.116086	0.0712459	0.996517	53.8571
HCT116_CosubstrateEnzyme_Rep1	Q9H6Q4	Cytosolic Fe-S cluster assembly factor NARFL	NARFL	19	58.8	0.984589	0.978614	0.974253	0.807668	0.660125	0.436139	0.245742	0.214772	0.10231	0.0659887	0.996267	52.0686
HCT116_CTRL_Rep2	Q9H6Q4	Cytosolic Fe-S cluster assembly factor NARFL	NARFL	19	58.8	0.954654	1.00858	0.936533	0.910243	0.781739	0.517773	0.351209	0.209965	0.122474	0.0656562	0.996078	53.6097
HCT116_Enzyme_Rep2	Q9H6Q4	Cytosolic Fe-S cluster assembly factor NARFL	NARFL	19	58.8	0.959204	1.0058	0.943345	0.93039	0.70882	0.475232	0.306318	0.229157	0.126733	0.075175	0.995002	52.9277
HCT116_CosubstrateEnzyme_Rep2	Q9H6Q4	Cytosolic Fe-S cluster assembly factor NARFL	NARFL	19	58.8	1.01762	0.943809	0.918157	0.85009	0.703004	0.443719	0.243427	0.165102	0.140777	0.0631422	0.994469	52.2519
HCT116_Cosubstrate_Rep2	Q9H6Q4	Cytosolic Fe-S cluster assembly factor NARFL	NARFL	19	58.8	1.01748	0.944862	0.968857	0.954947	0.725564	0.518635	0.334085	0.214186	0.151478	0.0600428	0.993839	53.3913
HCT116_Enzyme_Rep1	Q9H6Q4	Cytosolic Fe-S cluster assembly factor NARFL	NARFL	19	58.8	0.928567	1.0061	0.957406	0.873009	0.696554	0.473122	0.298481	0.234537	0.122922	0.0584736	0.993687	52.8327
HCT116_Cosubstrate_Rep1	P53384-2	Cytosolic Fe-S cluster assembly factor NUBP1	NUBP1	13	67.6	1.00425	0.95766	0.953979	0.84509	0.754809	0.574224	0.387669	0.300092	0.151858	0.11626	0.997472	54.2503
HCT116_Cosubstrate_Rep2	P53384-2	Cytosolic Fe-S cluster assembly factor NUBP1	NUBP1	13	67.6	0.98844	0.973879	0.955964	0.841043	0.745532	0.516715	0.382146	0.294785	0.185347	0.125377	0.997331	53.7837
HCT116_CTRL_Rep2	P53384-2	Cytosolic Fe-S cluster assembly factor NUBP1	NUBP1	13	67.6	0.980332	0.98232	0.949125	0.91935	0.778333	0.665108	0.542183	0.446899	0.306372	0.187383	0.996698	57.2083
HCT116_Enzyme_Rep2	P53384-2	Cytosolic Fe-S cluster assembly factor NUBP1	NUBP1	13	67.6	0.995879	0.966367	0.951717	0.915048	0.804558	0.646622	0.392013	0.327049	0.238698	0.134586	0.993734	54.9852
HCT116_Enzyme_Rep1	P53384-2	Cytosolic Fe-S cluster assembly factor NUBP1	NUBP1	13	67.6	1.02729	0.948568	0.975461	0.908908	0.857236	0.640039	0.513345	0.40153	0.250774	0.154091	0.993265	56.4296
HCT116_CosubstrateEnzyme_Rep2	P53384-2	Cytosolic Fe-S cluster assembly factor NUBP1	NUBP1	13	67.6	0.989916	0.972601	0.930293	0.919568	0.766509	0.527893	0.319542	0.226822	0.212187	0.0637775	0.991251	53.485
HCT116_CTRL_Rep1	P53384-2	Cytosolic Fe-S cluster assembly factor NUBP1	NUBP1	13	67.6	0.993882	0.968354	0.891191	0.91458	0.855195	0.702725	0.563494	0.487758	0.214265	0.210396	0.981542	57.5199
HCT116_CosubstrateEnzyme_Rep1	P53384-2	Cytosolic Fe-S cluster assembly factor NUBP1	NUBP1	13	67.6	0.971629	0.992684	0.872078	0.88196	0.787589	0.505391	0.285437	0.255552	0.217617	0.081457	0.979908	53.2852
HCT116_CTRL_Rep1	Q9Y5Y2	Cytosolic Fe-S cluster assembly factor NUBP2	NUBP2	12	59.4	1.01643	0.947816	0.874819	0.734286	0.477514	0.275474	0.156204	0.105281	0.0722157	0.0470522	0.99886	49.7339
HCT116_Cosubstrate_Rep2	Q9Y5Y2	Cytosolic Fe-S cluster assembly factor NUBP2	NUBP2	12	59.4	0.964476	0.997828	0.97866	0.851192	0.630108	0.301923	0.14907	0.0953275	0.0615805	0.033758	0.998387	51.0512
HCT116_CTRL_Rep2	Q9Y5Y2	Cytosolic Fe-S cluster assembly factor NUBP2	NUBP2	12	59.4	1.00838	0.953637	0.946789	0.795317	0.559705	0.320572	0.234494	0.163151	0.113593	0.0741996	0.997618	50.7578
HCT116_Enzyme_Rep1	Q9Y5Y2	Cytosolic Fe-S cluster assembly factor NUBP2	NUBP2	12	59.4	0.95952	0.988061	0.9404	0.783818	0.523817	0.308705	0.187928	0.144833	0.0927255	0.0453523	0.997538	50.4187
HCT116_Cosubstrate_Rep1	Q9Y5Y2	Cytosolic Fe-S cluster assembly factor NUBP2	NUBP2	12	59.4	0.982855	0.98	0.970723	0.810823	0.621136	0.299698	0.139862	0.105315	0.0706165	0.037517	0.997514	50.8821
HCT116_Enzyme_Rep2	Q9Y5Y2	Cytosolic Fe-S cluster assembly factor NUBP2	NUBP2	12	59.4	1.02133	0.939003	0.900601	0.777688	0.509483	0.259187	0.188505	0.128513	0.070084	0.0413693	0.996154	50.0972
HCT116_CosubstrateEnzyme_Rep1	Q9Y5Y2	Cytosolic Fe-S cluster assembly factor NUBP2	NUBP2	12	59.4	0.981009	0.982501	0.97413	0.879419	0.648374	0.294773	0.228649	0.102142	0.0718001	0.0370984	0.995447	51.294
HCT116_CosubstrateEnzyme_Rep2	Q9Y5Y2	Cytosolic Fe-S cluster assembly factor NUBP2	NUBP2	12	59.4	1.01718	0.94427	0.904278	0.896578	0.647799	0.329844	0.193327	0.130296	0.0739118	0.0390593	0.993332	51.3982
HCT116_Cosubstrate_Rep2	Q96KP4	Cytosolic non-specific dipeptidase	CNDP2	38	88.8	0.991645	0.970676	0.97454	0.905769	0.7758	0.605735	0.441033	0.359645	0.294325	0.215887	0.997888	55.0318
HCT116_Enzyme_Rep1	Q96KP4	Cytosolic non-specific dipeptidase	CNDP2	38	88.8	0.976314	0.978273	0.987951	0.913673	0.784063	0.594499	0.455419	0.350009	0.244669	0.173382	0.997407	55.0967
HCT116_Cosubstrate_Rep1	Q96KP4	Cytosolic non-specific dipeptidase	CNDP2	38	88.8	0.983314	0.97952	0.9609	0.887689	0.768357	0.593526	0.42762	0.341614	0.16998	0.16039	0.997273	54.7921
HCT116_CTRL_Rep2	Q96KP4	Cytosolic non-specific dipeptidase	CNDP2	38	88.8	0.991421	0.970979	0.989561	0.945407	0.808566	0.636576	0.468327	0.36586	0.285467	0.198514	0.997089	55.5473
HCT116_CTRL_Rep1	Q96KP4	Cytosolic non-specific dipeptidase	CNDP2	38	88.8	0.992928	0.969223	0.946111	0.909905	0.787753	0.604713	0.433967	0.356626	0.177472	0.173206	0.995848	55.0242
HCT116_Enzyme_Rep2	Q96KP4	Cytosolic non-specific dipeptidase	CNDP2	38	88.8	0.996122	0.966106	0.994114	0.957138	0.8518	0.667722	0.427857	0.380958	0.291915	0.201891	0.993171	55.4563
HCT116_CosubstrateEnzyme_Rep1	Q96KP4	Cytosolic non-specific dipeptidase	CNDP2	38	88.8	1.00579	0.955597	0.947536	0.859231	0.737338	0.562516	0.317821	0.330619	0.309469	0.138671	0.980258	53.7756
HCT116_CosubstrateEnzyme_Rep2	Q96KP4	Cytosolic non-specific dipeptidase	CNDP2	38	88.8	0.998755	0.963416	0.933409	0.898306	0.753751	0.548472	0.389093	0.276265	0.315939	0.0805131	0.978979	54.2084
HCT116_Cosubstrate_Rep1	P47712	Cytosolic phospholipase A2;Phospholipase A2;Lysophospholipase	PLA2G4A	27	48.9	0.975893	0.987269	0.968974	0.931109	0.829183	0.62247	0.371468	0.232715	0.123277	0.0809077	0.998909	54.4326
HCT116_CTRL_Rep2	P47712	Cytosolic phospholipase A2;Phospholipase A2;Lysophospholipase	PLA2G4A	27	48.9	0.964432	0.99858	0.977275	0.961507	0.846597	0.641501	0.407458	0.247239	0.149679	0.0897892	0.998639	54.7954
HCT116_Cosubstrate_Rep2	P47712	Cytosolic phospholipase A2;Phospholipase A2;Lysophospholipase	PLA2G4A	27	48.9	0.972146	0.990163	0.966183	0.926346	0.821915	0.593147	0.363021	0.2252	0.140532	0.0796541	0.998634	54.1993
HCT116_CTRL_Rep1	P47712	Cytosolic phospholipase A2;Phospholipase A2;Lysophospholipase	PLA2G4A	27	48.9	1.00485	0.958368	0.979471	0.940564	0.86615	0.657636	0.415154	0.260033	0.123585	0.092747	0.998157	54.9851
HCT116_Enzyme_Rep1	P47712	Cytosolic phospholipase A2;Phospholipase A2;Lysophospholipase	PLA2G4A	27	48.9	0.977117	0.977806	0.957484	0.908206	0.833798	0.622386	0.379281	0.256568	0.159375	0.0807778	0.996993	54.5784
HCT116_CosubstrateEnzyme_Rep2	P47712	Cytosolic phospholipase A2;Phospholipase A2;Lysophospholipase	PLA2G4A	27	48.9	0.972737	0.990452	1.0112	0.928197	0.875032	0.633866	0.392737	0.23475	0.170653	0.0656089	0.996015	54.7125
HCT116_Enzyme_Rep2	P47712	Cytosolic phospholipase A2;Phospholipase A2;Lysophospholipase	PLA2G4A	27	48.9	0.950079	1.01561	0.972627	0.913159	0.826226	0.654552	0.380892	0.264825	0.149114	0.090694	0.995469	54.733
HCT116_CosubstrateEnzyme_Rep1	P47712	Cytosolic phospholipase A2;Phospholipase A2;Lysophospholipase	PLA2G4A	27	48.9	1.01153	0.949365	1.03077	0.956615	0.825023	0.588704	0.370765	0.193513	0.149574	0.0521322	0.994942	54.1815
HCT116_Enzyme_Rep2	P49902	Cytosolic purine 5-nucleotidase	NT5C2	26	53.3	0.979247	0.98425	0.950421	0.97164	0.913596	0.606628	0.199103	0.0764451	0.0492279	0.0293656	0.997761	53.6371
HCT116_CTRL_Rep1	P49902	Cytosolic purine 5-nucleotidase	NT5C2	26	53.3	0.993439	0.968758	1.00398	0.943276	0.873873	0.633028	0.227843	0.0712228	0.0589711	0.0300035	0.996715	53.7709
HCT116_Cosubstrate_Rep2	P49902	Cytosolic purine 5-nucleotidase	NT5C2	26	53.3	0.989687	0.972633	0.935443	0.939813	0.869121	0.636726	0.212797	0.0753907	0.0537541	0.0303439	0.993556	53.7366
HCT116_Enzyme_Rep1	P49902	Cytosolic purine 5-nucleotidase	NT5C2	26	53.3	0.950286	0.993443	0.948228	0.922104	0.803914	0.563332	0.186713	0.091512	0.0511588	0.0279977	0.993262	53.1448
HCT116_CTRL_Rep2	P49902	Cytosolic purine 5-nucleotidase	NT5C2	26	53.3	1.0081	0.953924	0.941831	0.918123	0.910473	0.663856	0.22055	0.0842473	0.0504752	0.026432	0.992361	53.9497
HCT116_CosubstrateEnzyme_Rep1	P49902	Cytosolic purine 5-nucleotidase	NT5C2	26	53.3	1.03311	0.925935	0.960485	0.904913	0.849154	0.609348	0.21028	0.0621493	0.0507122	0.0365172	0.989277	53.5297
HCT116_CosubstrateEnzyme_Rep2	P49902	Cytosolic purine 5-nucleotidase	NT5C2	26	53.3	1.05758	0.902282	1.00087	0.923976	0.837335	0.60135	0.209845	0.100509	0.0611731	0.0399264	0.988152	53.4885
HCT116_Cosubstrate_Rep1	P49902	Cytosolic purine 5-nucleotidase	NT5C2	26	53.3	0.997358	0.964854	0.899679	0.958618	0.803738	0.632069	0.201139	0.0726048	0.0598234	0.0307105	0.986135	53.5239
HCT116_Cosubstrate_Rep2	F8WAN1	Cytospin-A	SPECC1L-ADORA2A;SPECC1L	20	24.8	0.975805	0.986506	0.993562	0.905467	0.450438	0.23476	0.192222	0.164273	0.107578	0.0731309	0.993093	49.8394
HCT116_Enzyme_Rep2	F8WAN1	Cytospin-A	SPECC1L-ADORA2A;SPECC1L	20	24.8	0.978285	0.985285	1.00405	1.02272	0.504403	0.220235	0.214833	0.168079	0.162549	0.0670618	0.989663	50.0319
HCT116_CTRL_Rep2	F8WAN1	Cytospin-A	SPECC1L-ADORA2A;SPECC1L	20	24.8	0.943693	1.01979	1.07174	0.97344	0.581398	0.250658	0.190984	0.176176	0.137259	0.0791164	0.989306	50.586
HCT116_Cosubstrate_Rep1	F8WAN1	Cytospin-A	SPECC1L-ADORA2A;SPECC1L	20	24.8	0.947587	1.01683	0.984319	1.03377	0.437326	0.248383	0.210383	0.163116	0.137137	0.0840449	0.986653	49.8507
HCT116_Enzyme_Rep1	F8WAN1	Cytospin-A	SPECC1L-ADORA2A;SPECC1L	20	24.8	0.834472	1.06094	0.922657	0.957373	0.47234	0.247847	0.170359	0.174085	0.0925068	0.0576095	0.964933	50.0578
HCT116_CosubstrateEnzyme_Rep1	F8WAN1	Cytospin-A	SPECC1L-ADORA2A;SPECC1L	20	24.8	1.00775	0.953466	1.19569	0.958723	0.438153	0.238255	0.283789	0.185074	0.142401	0.0937697	0.962276	49.7334
HCT116_CosubstrateEnzyme_Rep2	F8WAN1	Cytospin-A	SPECC1L-ADORA2A;SPECC1L	20	24.8	0.992718	0.969689	1.22715	0.921153	0.375273	0.280898	0.184279	0.176569	0.115434	0.0803617	0.957999	49.4268
HCT116_CTRL_Rep1	F8WAN1	Cytospin-A	SPECC1L-ADORA2A;SPECC1L	20	24.8	0.919595	1.03601	1.24881	1.04196	0.586695	0.253762	0.186213	0.158445	0.122915	0.0786873	0.954987	50.5595
HCT116_CosubstrateEnzyme_Rep2	Q5M775-5	Cytospin-B	SPECC1	5	7.5	1.0829	0.875975	1.83102	0.295665	0.188055	0.44871	0.271608	0.307503	0.123431	0.189593	NA	NA
HCT116_CTRL_Rep2	Q5M775-5	Cytospin-B	SPECC1	5	7.5	0.93285	1.03088	0.969077	0.481823	0.31749	0.195129	0.207818	0.147316	0.107254	0.0617858	0.975598	47.3404
HCT116_Cosubstrate_Rep2	Q5M775-5	Cytospin-B	SPECC1	5	7.5	0.919184	1.04309	0.92086	0.383814	0.249019	0.216113	0.198968	0.107751	0.0900037	0.0443633	0.972599	46.4859
HCT116_Cosubstrate_Rep1	Q5M775-5	Cytospin-B	SPECC1	5	7.5	0.879496	1.08793	0.812518	0.968424	0.274459	0.229567	0.13481	0.113346	0.265775	0.0813893	0.943062	49.0779
HCT116_Enzyme_Rep1	Q5M775-5	Cytospin-B	SPECC1	5	7.5	0.696054	1.14161	0.789266	0.469684	0.316242	0.378102	0.217208	0.16506	0.116137	0.0673002	0.844013	47.6484
HCT116_Enzyme_Rep2	Q5M775-5	Cytospin-B	SPECC1	5	7.5	0.914188	1.0542	1.03809	0.490219	0.478913	0.300378	0.5662	0.184247	0.102079	0.0715626	0.839963	50.3997
HCT116_CosubstrateEnzyme_Rep1	Q5M775-5	Cytospin-B	SPECC1	5	7.5	1.22118	0.72175	2.18133	0.857191	0.139468	0.124293	0.773563	0.0758304	0.0540361	0.039094	0.554881	47.2545
HCT116_CTRL_Rep1	Q5M775-5	Cytospin-B	SPECC1	5	7.5	0.936668	1.02046	2.57048	0.721091	0.165993	0.198653	0.174544	0.118069	0.299016	0.0637734	0.529745	47.1074
HCT116_CTRL_Rep1	Q8N465	D-2-hydroxyglutarate dehydrogenase, mitochondrial	D2HGDH	11	30.5	0.996278	0.966173	1.0075	0.893339	0.754209	0.54185	0.329656	0.225213	0.109834	0.0614657	0.99783	53.5867
HCT116_Cosubstrate_Rep1	Q8N465	D-2-hydroxyglutarate dehydrogenase, mitochondrial	D2HGDH	11	30.5	0.978464	0.984585	0.932755	0.881726	0.77106	0.524494	0.267289	0.17711	0.107087	0.0508168	0.996202	53.1403
HCT116_CTRL_Rep2	Q8N465	D-2-hydroxyglutarate dehydrogenase, mitochondrial	D2HGDH	11	30.5	1.00682	0.955232	1.02597	0.954669	0.798338	0.558298	0.330036	0.236082	0.151978	0.0777072	0.995458	53.7987
HCT116_CosubstrateEnzyme_Rep1	Q8N465	D-2-hydroxyglutarate dehydrogenase, mitochondrial	D2HGDH	11	30.5	1.03227	0.926849	0.98917	0.937131	0.780288	0.525663	0.318155	0.181315	0.120048	0.0493304	0.994823	53.4568
HCT116_Enzyme_Rep2	Q8N465	D-2-hydroxyglutarate dehydrogenase, mitochondrial	D2HGDH	11	30.5	1.00782	0.953532	0.963796	0.880208	0.842353	0.590428	0.359609	0.242003	0.155577	0.10132	0.994239	54.219
HCT116_CosubstrateEnzyme_Rep2	Q8N465	D-2-hydroxyglutarate dehydrogenase, mitochondrial	D2HGDH	11	30.5	0.985733	0.976947	1.03053	0.895734	0.845327	0.594707	0.323884	0.193222	0.158736	0.0567099	0.993321	53.9834
HCT116_Cosubstrate_Rep2	Q8N465	D-2-hydroxyglutarate dehydrogenase, mitochondrial	D2HGDH	11	30.5	0.999121	0.963205	0.935093	0.884899	0.782069	0.458928	0.256676	0.150392	0.137627	0.0395344	0.993239	52.7504
HCT116_Enzyme_Rep1	Q8N465	D-2-hydroxyglutarate dehydrogenase, mitochondrial	D2HGDH	11	30.5	0.924634	1.00839	0.956933	0.871006	0.698557	0.54928	0.310501	0.213504	0.140651	0.0758262	0.993067	53.2449
HCT116_Cosubstrate_Rep2	O43175	D-3-phosphoglycerate dehydrogenase	PHGDH	26	60.8	0.99118	0.971141	0.898981	0.72995	0.41985	0.218071	0.135585	0.0803146	0.0576974	0.0303316	0.999164	49.2708
HCT116_CosubstrateEnzyme_Rep2	O43175	D-3-phosphoglycerate dehydrogenase	PHGDH	26	60.8	1.00694	0.954913	0.903305	0.750717	0.431914	0.239628	0.144526	0.0955701	0.0548354	0.0349393	0.998335	49.4863
HCT116_Cosubstrate_Rep1	O43175	D-3-phosphoglycerate dehydrogenase	PHGDH	26	60.8	0.989234	0.973338	0.897775	0.766268	0.442518	0.240069	0.15463	0.118612	0.0811168	0.0488157	0.997942	49.5643
HCT116_CTRL_Rep2	O43175	D-3-phosphoglycerate dehydrogenase	PHGDH	26	60.8	1.02081	0.940927	0.799135	0.463775	0.252865	0.159859	0.12486	0.0945812	0.0608746	0.0389253	0.996965	46.8742
HCT116_CTRL_Rep1	O43175	D-3-phosphoglycerate dehydrogenase	PHGDH	26	60.8	1.02956	0.935867	0.835691	0.515177	0.219694	0.161659	0.116543	0.0842001	0.0658176	0.0335516	0.995938	47.1219
HCT116_CosubstrateEnzyme_Rep1	O43175	D-3-phosphoglycerate dehydrogenase	PHGDH	26	60.8	1.01648	0.943992	0.8886	0.757551	0.421077	0.212475	0.166069	0.07018	0.0440303	0.0280028	0.995625	49.3932
HCT116_Enzyme_Rep1	O43175	D-3-phosphoglycerate dehydrogenase	PHGDH	26	60.8	1.00492	0.9616	0.820468	0.50104	0.243767	0.211191	0.135625	0.0967799	0.0611397	0.0283235	0.99356	47.1924
HCT116_Enzyme_Rep2	O43175	D-3-phosphoglycerate dehydrogenase	PHGDH	26	60.8	1.02038	0.940025	0.774268	0.464432	0.273925	0.182716	0.171095	0.101076	0.0552598	0.0319638	0.993365	46.9501
HCT116_Cosubstrate_Rep1	Q5D0E6-2	DALR anticodon-binding domain-containing protein 3	DALRD3	4	12.8	0.994221	0.96813	0.966559	0.725939	0.424657	0.383911	0.343691	0.286697	0.219668	0.181201	0.981267	49.7514
HCT116_Cosubstrate_Rep2	Q5D0E6-2	DALR anticodon-binding domain-containing protein 3	DALRD3	4	12.8	0.900827	1.06144	0.831738	0.754176	0.52746	0.384953	0.28939	0.157185	0.0982527	0.0883517	0.978873	50.8808
HCT116_CTRL_Rep1	Q5D0E6-2	DALR anticodon-binding domain-containing protein 3	DALRD3	4	12.8	0.916015	1.03927	0.969973	0.69627	0.487872	0.449993	0.212258	0.156893	0.0653092	0	0.97435	50.8672
HCT116_Enzyme_Rep2	Q5D0E6-2	DALR anticodon-binding domain-containing protein 3	DALRD3	4	12.8	0.947253	1.01865	0.897557	0.751654	0.644227	0.662859	0.307409	0.217562	0.0894333	0.0447645	0.965576	53.1309
HCT116_CosubstrateEnzyme_Rep1	Q5D0E6-2	DALR anticodon-binding domain-containing protein 3	DALRD3	4	12.8	1.0341	0.92486	1.01323	0.696203	0.653584	0.53622	0.187615	0.278941	0.135275	0.187073	0.952365	52.001
HCT116_CTRL_Rep2	Q5D0E6-2	DALR anticodon-binding domain-containing protein 3	DALRD3	4	12.8	0.889744	1.07496	0.757284	0.645301	0.605439	0.551953	0.354103	0.37528	0.367523	0.271457	0.913691	52.4486
HCT116_Enzyme_Rep1	K7EQ02	DAZ-associated protein 1	DAZAP1	10	43.1	0.954703	0.990868	1.02166	1.04634	1.00045	0.880998	0.829764	0.754794	0.586827	0.3197	0.972202	63.8584
HCT116_CTRL_Rep1	K7EQ02	DAZ-associated protein 1	DAZAP1	10	43.1	0.956965	1.00197	1.1739	1.03002	0.936192	0.939333	0.86334	0.924845	0.480038	0.387321	0.892818	62.8807
HCT116_Enzyme_Rep2	K7EQ02	DAZ-associated protein 1	DAZAP1	10	43.1	0.974062	0.989825	1.05143	1.02444	1.11059	1.05218	0.73771	0.882627	0.752371	0.343757	0.835599	65.4307
HCT116_CosubstrateEnzyme_Rep2	K7EQ02	DAZ-associated protein 1	DAZAP1	10	43.1	1.03528	0.925465	1.20902	1.07099	1.0384	0.99136	0.929991	0.753223	1.09945	0.164748	0.827405	66.6044
HCT116_Cosubstrate_Rep2	K7EQ02	DAZ-associated protein 1	DAZAP1	10	43.1	0.980137	0.982176	1.05021	1.13826	1.14921	1.07078	0.984085	1.05772	0.997926	0.560107	0.784267	NA
HCT116_Cosubstrate_Rep1	K7EQ02	DAZ-associated protein 1	DAZAP1	10	43.1	0.949915	1.0144	0.992602	1.20013	1.20044	1.17285	1.19283	1.26661	0.628212	0.461494	0.659117	63.3344
HCT116_CosubstrateEnzyme_Rep1	K7EQ02	DAZ-associated protein 1	DAZAP1	10	43.1	0.974213	0.989879	1.18518	0.90031	1.02947	0.969561	0.598876	0.974941	0.838659	0.301179	0.636843	65.5648
HCT116_CTRL_Rep2	K7EQ02	DAZ-associated protein 1	DAZAP1	10	43.1	0.976347	0.986395	1.07567	1.15583	1.2415	1.24564	1.25651	1.23202	1.15225	0.548987	0.303807	NA
HCT116_CTRL_Rep2	F8VUW5	DAZ-associated protein 2	DAZAP2	2	48.1	0.963872	0.999153	1.0284	0.945377	0.823867	0.559578	0.438061	0.392485	0.333901	0.12822	0.971777	55.1066
HCT116_CTRL_Rep1	F8VUW5	DAZ-associated protein 2	DAZAP2	2	48.1	1.03939	0.92691	0.887117	0.890519	0.748487	0.708414	0.491562	0.54902	0.262816	0.246091	0.961281	57.5295
HCT116_Enzyme_Rep1	F8VUW5	DAZ-associated protein 2	DAZAP2	2	48.1	0.931945	1.00413	0.744676	0.733642	0.691485	0.584298	0.350007	0.40837	0.239575	0.118139	0.948545	53.8302
HCT116_Cosubstrate_Rep1	F8VUW5	DAZ-associated protein 2	DAZAP2	2	48.1	1.09705	0.860748	0.792966	0.806816	0.886755	0.645868	0.539892	0.399647	0.307199	0.143386	0.921345	56.6005
HCT116_Enzyme_Rep2	F8VUW5	DAZ-associated protein 2	DAZAP2	2	48.1	0.998939	0.963077	0.807303	0.6963	0.678067	0.387783	0.271371	0.493003	0.281439	0.147613	0.91544	52.1967
HCT116_Cosubstrate_Rep2	F8VUW5	DAZ-associated protein 2	DAZAP2	2	48.1	0.994283	0.96804	0.832793	0.895646	0.559115	0.684597	0.480966	0.491393	0.570226	0.196744	0.838327	58.0494
HCT116_CosubstrateEnzyme_Rep2	F8VUW5	DAZ-associated protein 2	DAZAP2	2	48.1	1.03494	0.92581	0.967212	0.67159	0.438849	0.598981	0.424702	0.312088	0.59888	0.073591	0.779706	52.1551
HCT116_CosubstrateEnzyme_Rep1	F8VUW5	DAZ-associated protein 2	DAZAP2	2	48.1	0.937287	1.02997	0.822969	0.699882	0.873107	0.58105	0.324042	0.440871	0.775538	0.164049	0.617706	57.1504
HCT116_CosubstrateEnzyme_Rep2	Q5BKZ1	DBIRD complex subunit ZNF326	ZNF326	3	5.7	1.18096	0.77408	1.90017	0.961252	0.706761	0.765848	0.303031	0.351687	0.0900906	0.184147	0.634787	54.6867
HCT116_CosubstrateEnzyme_Rep1	Q5BKZ1	DBIRD complex subunit ZNF326	ZNF326	3	5.7	1.22385	0.718849	2.07424	1.55704	0.710153	0.558792	0.624049	0.082658	0.159551	0.0296754	0.562047	55.14
HCT116_Cosubstrate_Rep1	Q9UKG1	DCC-interacting protein 13-alpha	APPL1	27	50.8	0.970174	0.993242	1.01998	0.994713	1.00326	0.856144	0.597012	0.305084	0.163008	0.133649	0.998103	56.8242
HCT116_CTRL_Rep1	Q9UKG1	DCC-interacting protein 13-alpha	APPL1	27	50.8	0.972151	0.988144	0.982126	0.971184	0.98915	0.854375	0.605606	0.366108	0.153853	0.112769	0.997617	57.231
HCT116_CTRL_Rep2	Q9UKG1	DCC-interacting protein 13-alpha	APPL1	27	50.8	0.952764	1.01051	0.996234	0.990179	0.972784	0.844981	0.601483	0.318048	0.192258	0.118377	0.997262	56.9497
HCT116_Cosubstrate_Rep2	Q9UKG1	DCC-interacting protein 13-alpha	APPL1	27	50.8	0.991213	0.971108	0.998467	0.933571	0.939701	0.787693	0.520282	0.283496	0.167227	0.099624	0.99662	56.2317
HCT116_Enzyme_Rep2	Q9UKG1	DCC-interacting protein 13-alpha	APPL1	27	50.8	0.97489	0.988935	0.971977	0.947903	0.922385	0.778099	0.454052	0.280226	0.166746	0.104904	0.996222	55.7773
HCT116_Enzyme_Rep1	Q9UKG1	DCC-interacting protein 13-alpha	APPL1	27	50.8	0.969017	0.982526	0.989683	0.96792	0.967238	0.732949	0.573191	0.305121	0.170042	0.0983469	0.9944	56.5131
HCT116_CosubstrateEnzyme_Rep2	Q9UKG1	DCC-interacting protein 13-alpha	APPL1	27	50.8	1.01239	0.949244	0.96076	0.927571	0.87292	0.675785	0.470562	0.235974	0.180993	0.0634194	0.993584	55.3918
HCT116_CosubstrateEnzyme_Rep1	Q9UKG1	DCC-interacting protein 13-alpha	APPL1	27	50.8	1.01472	0.945903	1.03578	0.89484	0.887039	0.737879	0.386975	0.312049	0.202669	0.113796	0.983641	55.3643
HCT116_Enzyme_Rep2	Q8NEU8	DCC-interacting protein 13-beta	APPL2	25	59.2	0.973227	0.990723	0.946449	0.829701	0.638756	0.444946	0.311407	0.255828	0.173193	0.0878611	0.996166	52.3562
HCT116_CTRL_Rep2	Q8NEU8	DCC-interacting protein 13-beta	APPL2	25	59.2	0.972686	0.990139	0.962056	0.85854	0.612232	0.397075	0.300764	0.266417	0.174892	0.0943895	0.991813	51.8539
HCT116_Cosubstrate_Rep2	Q8NEU8	DCC-interacting protein 13-beta	APPL2	25	59.2	0.958191	1.00411	0.949603	0.80985	0.499543	0.352704	0.290967	0.22502	0.171108	0.0920317	0.98855	50.692
HCT116_Cosubstrate_Rep1	Q8NEU8	DCC-interacting protein 13-beta	APPL2	25	59.2	0.95451	1.0096	0.961494	0.921534	0.584184	0.4055	0.301968	0.23408	0.136985	0.08919	0.986795	51.8449
HCT116_CTRL_Rep1	Q8NEU8	DCC-interacting protein 13-beta	APPL2	25	59.2	0.990877	0.971091	1.02037	0.895111	0.569406	0.414484	0.313791	0.236271	0.166517	0.0968449	0.985802	51.7625
HCT116_CosubstrateEnzyme_Rep2	Q8NEU8	DCC-interacting protein 13-beta	APPL2	25	59.2	1.01632	0.945159	0.996025	0.760161	0.519779	0.431158	0.298256	0.218507	0.158088	0.0656147	0.984536	51.3911
HCT116_Enzyme_Rep1	Q8NEU8	DCC-interacting protein 13-beta	APPL2	25	59.2	0.918777	1.01181	0.989415	0.842655	0.598597	0.477931	0.317447	0.252925	0.172838	0.0695269	0.984253	52.4687
HCT116_CosubstrateEnzyme_Rep1	Q8NEU8	DCC-interacting protein 13-beta	APPL2	25	59.2	1.01979	0.9404	1.08111	0.904505	0.584667	0.36623	0.33363	0.204543	0.168803	0.0673241	0.973661	51.5807
HCT116_CosubstrateEnzyme_Rep2	Q96GG9	DCN1-like protein 1	DCUN1D1	9	42.1	1.0149	0.94664	1.03027	0.929114	0.971865	0.67355	0.363851	0.214485	0.148274	0.0724389	0.99083	54.7167
HCT116_Cosubstrate_Rep1	Q96GG9	DCN1-like protein 1	DCUN1D1	9	42.1	0.987404	0.975249	0.948975	1.00983	0.973414	0.703884	0.324582	0.261702	0.163302	0.0905126	0.990595	54.6203
HCT116_Cosubstrate_Rep2	Q96GG9	DCN1-like protein 1	DCUN1D1	9	42.1	1.00993	0.952399	0.941096	0.935714	0.945506	0.624244	0.318545	0.221299	0.16083	0.0767722	0.989106	54.2342
HCT116_CTRL_Rep2	Q96GG9	DCN1-like protein 1	DCUN1D1	9	42.1	1.01781	0.943991	0.979911	0.973057	0.951007	0.732834	0.40918	0.330213	0.203193	0.109745	0.988887	55.5216
HCT116_Enzyme_Rep2	Q96GG9	DCN1-like protein 1	DCUN1D1	9	42.1	0.947041	1.01888	1.05386	0.988519	0.912565	0.631257	0.465648	0.338143	0.190548	0.137632	0.987713	55.4514
HCT116_CTRL_Rep1	Q96GG9	DCN1-like protein 1	DCUN1D1	9	42.1	0.933839	1.02303	1.09366	0.971619	0.908715	0.725045	0.427902	0.2844	0.171887	0.113662	0.987666	55.4103
HCT116_CosubstrateEnzyme_Rep1	Q96GG9	DCN1-like protein 1	DCUN1D1	9	42.1	1.00486	0.956611	1.05984	0.910229	0.933473	0.631561	0.346512	0.227126	0.177213	0.0760676	0.987483	54.426
HCT116_Enzyme_Rep1	Q96GG9	DCN1-like protein 1	DCUN1D1	9	42.1	0.925959	1.00762	0.914037	0.971864	0.881669	0.718049	0.460686	0.367575	0.267125	0.172374	0.983506	56.0236
HCT116_CTRL_Rep1	Q8IWE4	DCN1-like protein 3	DCUN1D3	10	37.2	0.935482	1.02154	0.982922	0.976705	0.900705	0.702991	0.539721	0.360973	0.139825	0.138892	0.991596	56.3704
HCT116_Cosubstrate_Rep2	Q8IWE4	DCN1-like protein 3	DCUN1D3	10	37.2	1.04635	0.916008	0.932157	0.904574	0.615991	0.519591	0.313902	0.243102	0.16336	0.0735477	0.985168	52.9003
HCT116_Cosubstrate_Rep1	Q8IWE4	DCN1-like protein 3	DCUN1D3	10	37.2	1.0022	0.959793	0.860485	0.838584	0.757554	0.438135	0.434192	0.19289	0.247758	0.149723	0.97007	53.2549
HCT116_CTRL_Rep2	Q8IWE4	DCN1-like protein 3	DCUN1D3	10	37.2	0.918063	1.046	1.02642	0.915569	0.724911	0.587197	0.475128	0.407652	0.361609	0.177269	0.964768	55.395
HCT116_Enzyme_Rep2	Q8IWE4	DCN1-like protein 3	DCUN1D3	10	37.2	1.12105	0.83178	0.890988	0.906982	0.797035	0.584807	0.37674	0.306101	0.201954	0.123875	0.955296	54.5359
HCT116_Enzyme_Rep1	Q8IWE4	DCN1-like protein 3	DCUN1D3	10	37.2	0.811137	1.07454	0.991648	0.986923	1.04626	0.754867	0.465399	0.299893	0.209913	0.0831722	0.953818	55.8593
HCT116_CosubstrateEnzyme_Rep1	Q8IWE4	DCN1-like protein 3	DCUN1D3	10	37.2	0.875365	1.0972	1.07823	0.735378	0.640319	0.462352	0.304314	0.282341	0.204181	0.190963	0.949146	51.9435
HCT116_CosubstrateEnzyme_Rep2	Q8IWE4	DCN1-like protein 3	DCUN1D3	10	37.2	0.983217	0.979562	1.12397	0.794403	0.53468	0.439418	0.297449	0.288726	0.319777	0.0921255	0.945478	51.1008
HCT116_Cosubstrate_Rep2	Q9BTE7	DCN1-like protein 5;DCN1-like protein	DCUN1D5	9	44.7	0.971252	0.991056	0.649022	0.31825	0.194554	0.159578	0.122588	0.0937913	0.066385	0.0357609	0.989518	45.4074
HCT116_CTRL_Rep2	Q9BTE7	DCN1-like protein 5;DCN1-like protein	DCUN1D5	9	44.7	0.985797	0.976731	0.574853	0.313672	0.242051	0.146582	0.132935	0.0847653	0.0751912	0.047411	0.984046	45.1398
HCT116_Cosubstrate_Rep1	Q9BTE7	DCN1-like protein 5;DCN1-like protein	DCUN1D5	9	44.7	1.026	0.934945	0.56689	0.449612	0.253846	0.119128	0.108475	0.0930887	0.109369	0.048666	0.983776	45.7853
HCT116_CosubstrateEnzyme_Rep2	Q9BTE7	DCN1-like protein 5;DCN1-like protein	DCUN1D5	9	44.7	1.03991	0.920648	1.00376	0.287783	0.162528	0.25991	0.169902	0.149776	0.0513218	0.0833067	0.976432	46.7423
HCT116_CosubstrateEnzyme_Rep1	Q9BTE7	DCN1-like protein 5;DCN1-like protein	DCUN1D5	9	44.7	1.05846	0.898414	1.03332	0.370584	0.180207	0.191243	0.251972	0.13066	0.0550624	0.115806	0.973793	46.8957
HCT116_Enzyme_Rep1	Q9BTE7	DCN1-like protein 5;DCN1-like protein	DCUN1D5	9	44.7	0.924344	1.00856	0.668668	0.484392	0.312995	0.297079	0.185625	0.139875	0.0758895	0.0404367	0.970188	47.2635
HCT116_CTRL_Rep1	Q9BTE7	DCN1-like protein 5;DCN1-like protein	DCUN1D5	9	44.7	1.06075	0.90746	1.04817	0.467505	0.260558	0.273066	0.212128	0.167988	0.158634	0.0502879	0.965489	46.9337
HCT116_Enzyme_Rep2	Q9BTE7	DCN1-like protein 5;DCN1-like protein	DCUN1D5	9	44.7	0.964494	1.00011	0.638049	0.387543	0.330882	0.23147	0.256956	0.154214	0.0712946	0.0408842	0.959051	46.3865
HCT116_CTRL_Rep2	Q9H773	dCTP pyrophosphatase 1	DCTPP1	14	75.9	1.01001	0.951968	0.926225	0.822393	0.757778	0.58854	0.421931	0.35414	0.265294	0.171213	0.995581	54.9165
HCT116_CTRL_Rep1	Q9H773	dCTP pyrophosphatase 1	DCTPP1	14	75.9	0.999494	0.963243	0.950662	0.8691	0.772502	0.601879	0.44666	0.388825	0.199052	0.18361	0.995149	55.2724
HCT116_Cosubstrate_Rep2	Q9H773	dCTP pyrophosphatase 1	DCTPP1	14	75.9	0.996154	0.96617	0.954033	0.854641	0.73869	0.516659	0.375152	0.347326	0.259975	0.180266	0.994322	53.7865
HCT116_Cosubstrate_Rep1	Q9H773	dCTP pyrophosphatase 1	DCTPP1	14	75.9	0.980696	0.982254	0.983818	0.820301	0.762266	0.56737	0.416699	0.348261	0.18281	0.16621	0.992698	54.5251
HCT116_Enzyme_Rep1	Q9H773	dCTP pyrophosphatase 1	DCTPP1	14	75.9	0.986898	0.972105	0.990066	0.92636	0.832527	0.579314	0.429075	0.38512	0.25559	0.179204	0.991211	55.0317
HCT116_Enzyme_Rep2	Q9H773	dCTP pyrophosphatase 1	DCTPP1	14	75.9	0.967759	0.996601	0.996294	0.92245	0.734678	0.596584	0.371442	0.347653	0.265403	0.158988	0.989978	54.3131
HCT116_CosubstrateEnzyme_Rep2	Q9H773	dCTP pyrophosphatase 1	DCTPP1	14	75.9	0.998849	0.963318	0.937852	0.893678	0.76751	0.54548	0.390251	0.288063	0.319811	0.084458	0.978492	54.2829
HCT116_CosubstrateEnzyme_Rep1	Q9H773	dCTP pyrophosphatase 1	DCTPP1	14	75.9	0.98512	0.978037	0.937783	0.848253	0.757474	0.535137	0.306678	0.331849	0.30672	0.119297	0.976285	53.6285
HCT116_Cosubstrate_Rep1	Q5QP82	DDB1- and CUL4-associated factor 10	DCAF10	10	22.7	0.973562	0.989704	1.01718	0.899868	0.889207	0.696874	0.486903	0.302435	0.140183	0.137207	0.994171	55.7167
HCT116_Enzyme_Rep2	Q5QP82	DDB1- and CUL4-associated factor 10	DCAF10	10	22.7	0.948684	1.01711	1.01138	0.993445	0.8893	0.551058	0.437719	0.147583	0.0634387	0.01772	0.988131	54.4341
HCT116_CTRL_Rep2	Q5QP82	DDB1- and CUL4-associated factor 10	DCAF10	10	22.7	0.993204	0.969157	0.983042	0.988368	0.786172	0.686259	0.49932	0.328078	0.243395	0.0393493	0.987887	56.003
HCT116_CosubstrateEnzyme_Rep1	Q5QP82	DDB1- and CUL4-associated factor 10	DCAF10	10	22.7	1.07764	0.877588	1.07791	0.922247	0.718379	0.587332	0.374046	0.21316	0.148263	0.042836	0.973632	53.9939
HCT116_Cosubstrate_Rep2	Q5QP82	DDB1- and CUL4-associated factor 10	DCAF10	10	22.7	0.925786	1.03649	0.944733	0.811352	0.862914	0.685277	0.495558	0.366267	0.438689	0.157824	0.939093	57.0804
HCT116_Enzyme_Rep1	Q5QP82	DDB1- and CUL4-associated factor 10	DCAF10	10	22.7	0.954207	0.991157	1.01941	1.05581	1.12934	1.23783	0.556717	0.314215	0.184571	0.103928	0.937053	56.0736
HCT116_CTRL_Rep1	Q5QP82	DDB1- and CUL4-associated factor 10	DCAF10	10	22.7	0.957952	1.00108	1.22181	1.09779	0.927443	0.60782	0.462698	0.402685	0.23806	0.140329	0.931155	55.4419
HCT116_CosubstrateEnzyme_Rep2	Q5QP82	DDB1- and CUL4-associated factor 10	DCAF10	10	22.7	1.02759	0.933446	1.1593	0.865503	0.705904	0.465368	0.444552	0.321185	0.511941	0.0444485	0.862831	53.3486
HCT116_Enzyme_Rep2	Q8TEB1	DDB1- and CUL4-associated factor 11	DCAF11	15	36.4	0.986312	0.976653	1.0665	0.981817	1.02189	0.869281	0.582138	0.380774	0.0810416	0.0335619	0.990804	57.2427
HCT116_Cosubstrate_Rep2	Q8TEB1	DDB1- and CUL4-associated factor 11	DCAF11	15	36.4	1.02987	0.932473	0.970755	0.953093	1.02062	0.799213	0.595059	0.357047	0.160657	0.0780146	0.988856	57.1142
HCT116_Enzyme_Rep1	Q8TEB1	DDB1- and CUL4-associated factor 11	DCAF11	15	36.4	0.877013	1.03615	0.99369	0.912382	0.79612	0.757892	0.482612	0.331578	0.112272	0.121429	0.973782	55.9602
HCT116_CosubstrateEnzyme_Rep2	Q8TEB1	DDB1- and CUL4-associated factor 11	DCAF11	15	36.4	1.01679	0.944671	1.10329	0.824812	0.841187	0.7133	0.45213	0.216521	0.0566471	0.0514888	0.973251	55.1399
HCT116_CosubstrateEnzyme_Rep1	Q8TEB1	DDB1- and CUL4-associated factor 11	DCAF11	15	36.4	1.13116	0.819485	0.932923	0.949176	0.863556	0.617447	0.388788	0.199222	0.113799	0.0181591	0.961902	54.5757
HCT116_CTRL_Rep1	Q8TEB1	DDB1- and CUL4-associated factor 11	DCAF11	15	36.4	0.865847	1.08495	0.944379	0.920196	0.757621	0.597156	0.602656	0.516224	0.199806	0.172384	0.933446	56.9986
HCT116_Cosubstrate_Rep1	Q8TEB1	DDB1- and CUL4-associated factor 11	DCAF11	15	36.4	0.705847	1.26927	0.658339	0.873273	0.660395	0.573056	0.423205	0.203257	0.070187	0.0511873	0.798512	53.2888
HCT116_CTRL_Rep2	Q8TEB1	DDB1- and CUL4-associated factor 11	DCAF11	15	36.4	0.633869	1.33663	0.601706	0.755462	0.621681	0.544019	0.400077	0.233069	0.0599595	0.0242468	0.71302	52.3343
HCT116_Cosubstrate_Rep2	Q5T6F0	DDB1- and CUL4-associated factor 12	DCAF12	6	11.3	0.993837	0.968486	0.98233	0.962497	0.906721	0.822135	0.455475	0.145875	0.0921596	0.0617986	0.99486	55.5567
HCT116_Enzyme_Rep1	Q5T6F0	DDB1- and CUL4-associated factor 12	DCAF12	6	11.3	0.92517	1.00808	0.804929	0.621571	0.44123	0.313817	0.265292	0.156513	0.165221	0.0518417	0.983275	49.2873
HCT116_CTRL_Rep1	Q5T6F0	DDB1- and CUL4-associated factor 12	DCAF12	6	11.3	0.983073	0.978198	1.01776	1.01362	1.00413	0.896905	0.72392	0.660441	0.320175	0.339861	0.974711	60.4774
HCT116_Cosubstrate_Rep1	Q5T6F0	DDB1- and CUL4-associated factor 12	DCAF12	6	11.3	0.996097	0.966171	0.985084	0.967039	1.05945	0.803034	0.645183	0.548207	0.2779	0.275311	0.971203	58.7422
HCT116_CTRL_Rep2	Q5T6F0	DDB1- and CUL4-associated factor 12	DCAF12	6	11.3	0.972762	0.990061	0.975335	1.06005	1.13312	0.873083	0.640728	0.566881	0.445238	0.282468	0.938059	59.3939
HCT116_CosubstrateEnzyme_Rep2	Q5T6F0	DDB1- and CUL4-associated factor 12	DCAF12	6	11.3	0.964298	0.999222	0.933047	0.974782	0.984711	0.790488	0.672705	0.525557	0.671267	0.141979	0.852178	61.292
HCT116_CosubstrateEnzyme_Rep1	Q5T6F0	DDB1- and CUL4-associated factor 12	DCAF12	6	11.3	0.993484	0.968957	0.886723	0.9357	0.976556	0.817888	0.470507	0.579384	0.680648	0.232852	0.781296	61.6638
HCT116_Cosubstrate_Rep2	A0A087WT20	DDB1- and CUL4-associated factor 13	DCAF13	15	32.3	0.983211	0.979105	0.931215	1.05652	1.06093	1.12144	0.941292	0.406762	0.199952	0.055052	0.97371	58.5915
HCT116_Enzyme_Rep2	A0A087WT20	DDB1- and CUL4-associated factor 13	DCAF13	15	32.3	0.914806	1.05354	1.07833	1.15427	0.957603	0.825107	0.580235	0.400207	0.179828	0.0896509	0.965468	57.2972
HCT116_Enzyme_Rep1	A0A087WT20	DDB1- and CUL4-associated factor 13	DCAF13	15	32.3	0.902188	1.02147	0.99009	1.0871	1.0654	1.12648	0.838984	0.665308	0.372135	0.319264	0.940103	60.6299
HCT116_CosubstrateEnzyme_Rep2	A0A087WT20	DDB1- and CUL4-associated factor 13	DCAF13	15	32.3	1.0025	0.959523	1.26715	0.882202	0.912591	0.935311	0.716287	0.40421	0.166927	0.138187	0.928118	58.0198
HCT116_CTRL_Rep1	A0A087WT20	DDB1- and CUL4-associated factor 13	DCAF13	15	32.3	0.930353	1.02621	1.17381	1.10731	1.12418	1.1187	0.974407	0.871402	0.403736	0.399319	0.894681	61.1053
HCT116_CosubstrateEnzyme_Rep1	A0A087WT20	DDB1- and CUL4-associated factor 13	DCAF13	15	32.3	0.988493	0.974376	1.36025	1.13039	0.964708	0.898483	0.743763	0.443518	0.270152	0.0920548	0.892847	58.695
HCT116_Cosubstrate_Rep1	A0A087WT20	DDB1- and CUL4-associated factor 13	DCAF13	15	32.3	1.00058	0.961487	0.929061	1.13153	1.31327	1.23803	0.936238	0.72374	0.380706	0.323186	0.817094	60.8475
HCT116_CTRL_Rep2	A0A087WT20	DDB1- and CUL4-associated factor 13	DCAF13	15	32.3	0.970743	0.992126	1.39231	1.30324	1.42928	1.47298	1.2776	0.990193	0.576669	0.365819	0.41631	63.4745
HCT116_Cosubstrate_Rep2	Q66K64	DDB1- and CUL4-associated factor 15	DCAF15	13	31	1.01564	0.9467	1.01209	0.898515	0.811169	0.591147	0.357693	0.27417	0.162964	0.0920311	0.994362	54.2647
HCT116_Enzyme_Rep2	Q66K64	DDB1- and CUL4-associated factor 15	DCAF15	13	31	0.985191	0.977859	1.02714	0.968408	0.841078	0.622033	0.405944	0.307974	0.234514	0.102616	0.992286	54.8795
HCT116_Enzyme_Rep1	Q66K64	DDB1- and CUL4-associated factor 15	DCAF15	13	31	0.935269	1.00219	0.893042	0.867408	0.754833	0.597471	0.368781	0.218344	0.207185	0.111133	0.986683	53.9981
HCT116_Cosubstrate_Rep1	Q66K64	DDB1- and CUL4-associated factor 15	DCAF15	13	31	1.01273	0.948806	0.947142	0.891529	0.874572	0.521718	0.292433	0.256788	0.141018	0.102934	0.986097	53.5682
HCT116_CTRL_Rep2	Q66K64	DDB1- and CUL4-associated factor 15	DCAF15	13	31	0.970118	0.992765	0.973774	0.837371	0.811484	0.614532	0.424708	0.265435	0.279333	0.110003	0.984887	54.8413
HCT116_CosubstrateEnzyme_Rep2	Q66K64	DDB1- and CUL4-associated factor 15	DCAF15	13	31	0.975203	0.987889	1.09824	0.912076	0.809121	0.545644	0.334445	0.248883	0.199115	0.0812738	0.984793	53.7445
HCT116_CTRL_Rep1	Q66K64	DDB1- and CUL4-associated factor 15	DCAF15	13	31	1.02658	0.938581	1.10877	0.993342	0.840403	0.588651	0.409061	0.212045	0.141876	0.0887582	0.984382	54.4022
HCT116_CosubstrateEnzyme_Rep1	Q66K64	DDB1- and CUL4-associated factor 15	DCAF15	13	31	1.05756	0.899391	1.06422	0.928393	0.827125	0.547133	0.346855	0.226894	0.222004	0.0608387	0.977298	53.8543
HCT116_CTRL_Rep2	Q9NXF7	DDB1- and CUL4-associated factor 16	DCAF16	8	45.8	1.01478	0.94709	0.979325	0.886463	0.778684	0.586132	0.428562	0.275836	0.143169	0.101342	0.997476	54.5836
HCT116_Enzyme_Rep2	Q9NXF7	DDB1- and CUL4-associated factor 16	DCAF16	8	45.8	1.01023	0.950933	0.933384	0.942812	0.790997	0.572268	0.418652	0.281897	0.137888	0.0771216	0.995273	54.5943
HCT116_CTRL_Rep1	Q9NXF7	DDB1- and CUL4-associated factor 16	DCAF16	8	45.8	1.0169	0.947389	1.03567	0.892705	0.658249	0.465513	0.34426	0.20933	0.12372	0.0701615	0.990176	52.7924
HCT116_CosubstrateEnzyme_Rep2	Q9NXF7	DDB1- and CUL4-associated factor 16	DCAF16	8	45.8	1.02534	0.935794	0.997532	0.764183	0.55492	0.422153	0.29578	0.174787	0.13608	0.0656329	0.988979	51.4819
HCT116_Cosubstrate_Rep2	Q9NXF7	DDB1- and CUL4-associated factor 16	DCAF16	8	45.8	1.03867	0.923678	0.929598	0.775714	0.52449	0.417348	0.361103	0.258107	0.167753	0.0730107	0.984281	51.7672
HCT116_Cosubstrate_Rep1	Q9NXF7	DDB1- and CUL4-associated factor 16	DCAF16	8	45.8	0.988752	0.973841	0.775812	0.825976	0.60693	0.383636	0.279137	0.213186	0.116463	0.0654233	0.983454	51.5723
HCT116_CosubstrateEnzyme_Rep1	Q9NXF7	DDB1- and CUL4-associated factor 16	DCAF16	8	45.8	1.03732	0.92136	1.04299	0.792279	0.582563	0.446455	0.308394	0.215336	0.121237	0.0718208	0.982042	51.996
HCT116_Enzyme_Rep1	Q9NXF7	DDB1- and CUL4-associated factor 16	DCAF16	8	45.8	0.882183	1.03313	0.839761	0.806384	0.586538	0.525515	0.37011	0.285254	0.165041	0.0896182	0.973314	52.9233
HCT116_Cosubstrate_Rep1	Q96JK2-3	DDB1- and CUL4-associated factor 5	DCAF5	4	7	0.800194	1.17075	0.917869	1.0925	0.865501	0.205776	0.497408	0.143148	0.157322	0.0386763	NA	NA
HCT116_CosubstrateEnzyme_Rep1	Q96JK2-3	DDB1- and CUL4-associated factor 5	DCAF5	4	7	0	2.04756	2.96309	2.34408	1.85356	0	0	0	1.73869	0	NA	NA
HCT116_CosubstrateEnzyme_Rep2	Q96JK2-3	DDB1- and CUL4-associated factor 5	DCAF5	4	7	1.92587	0	4.50472	1.57483	4.56086	2.58971	0	1.34446	0	0.196588	NA	NA
HCT116_Enzyme_Rep1	Q96JK2-3	DDB1- and CUL4-associated factor 5	DCAF5	4	7	0.80785	1.07645	0.989926	1.13475	0.869255	0.702294	0.591508	0.32705	0.269579	0.0725352	0.928005	56.7883
HCT116_Enzyme_Rep2	Q96JK2-3	DDB1- and CUL4-associated factor 5	DCAF5	4	7	0.711049	1.27261	1.17188	0.825611	0.800042	0.665156	0.501781	0.453188	0.21863	0.106622	0.823412	56.5198
HCT116_CTRL_Rep1	Q96JK2-3	DDB1- and CUL4-associated factor 5	DCAF5	4	7	1.05813	0.909843	0.764786	0.7306	1.21611	0.640772	0.349564	1.0009	0.182932	0.395574	0.423876	61.0002
HCT116_CTRL_Rep1	Q58WW2	DDB1- and CUL4-associated factor 6	DCAF6	19	26	0.952314	1.00621	1.03121	1.0296	0.958138	0.859513	0.692467	0.445309	0.10997	0.0463319	0.993493	58.0443
HCT116_Enzyme_Rep2	Q58WW2	DDB1- and CUL4-associated factor 6	DCAF6	19	26	0.979332	0.984158	0.958152	0.964495	1.00769	0.848614	0.580643	0.410737	0.108655	0.0608634	0.991364	57.3877
HCT116_CTRL_Rep2	Q58WW2	DDB1- and CUL4-associated factor 6	DCAF6	19	26	0.97885	0.983835	1.02146	0.910808	1.02834	0.924956	0.762313	0.49187	0.133599	0.065104	0.990234	58.7343
HCT116_Enzyme_Rep1	Q58WW2	DDB1- and CUL4-associated factor 6	DCAF6	19	26	0.92906	1.00581	0.976566	0.935129	0.957121	0.783933	0.635633	0.391109	0.100887	0.0537468	0.988757	57.2942
HCT116_Cosubstrate_Rep1	Q58WW2	DDB1- and CUL4-associated factor 6	DCAF6	19	26	1.01358	0.947915	0.910425	0.990138	0.909223	0.80273	0.619501	0.427379	0.0780589	0.0461652	0.982723	57.33
HCT116_CosubstrateEnzyme_Rep1	Q58WW2	DDB1- and CUL4-associated factor 6	DCAF6	19	26	1.04497	0.91306	1.08815	0.92475	0.870555	0.745305	0.505869	0.382549	0.109376	0.02735	0.978865	56.3347
HCT116_Cosubstrate_Rep2	Q58WW2	DDB1- and CUL4-associated factor 6	DCAF6	19	26	0.981579	0.980736	0.950536	0.865805	0.913348	0.763893	0.652825	0.391431	0.0580995	0.0365252	0.97344	57.1133
HCT116_CosubstrateEnzyme_Rep2	Q58WW2	DDB1- and CUL4-associated factor 6	DCAF6	19	26	0.979881	0.983029	1.0827	1.1029	1.09206	0.882398	0.741392	0.538853	0.445433	0.0916655	0.942883	60.305
HCT116_CTRL_Rep1	P61962	DDB1- and CUL4-associated factor 7	DCAF7	15	62	1.00506	0.958174	0.960241	0.884636	0.73047	0.552289	0.351512	0.210589	0.116636	0.0772252	0.998968	53.5971
HCT116_Enzyme_Rep1	P61962	DDB1- and CUL4-associated factor 7	DCAF7	15	62	0.999889	0.964534	0.929846	0.865371	0.726047	0.494074	0.303948	0.223287	0.139124	0.0956161	0.998097	52.9789
HCT116_CTRL_Rep2	P61962	DDB1- and CUL4-associated factor 7	DCAF7	15	62	0.999342	0.96288	0.945961	0.869612	0.761605	0.573438	0.35421	0.238485	0.152029	0.109444	0.99799	53.8506
HCT116_Cosubstrate_Rep1	P61962	DDB1- and CUL4-associated factor 7	DCAF7	15	62	0.997919	0.964268	0.915515	0.855314	0.720944	0.523988	0.312679	0.194382	0.111368	0.0789666	0.997848	53.1157
HCT116_Enzyme_Rep2	P61962	DDB1- and CUL4-associated factor 7	DCAF7	15	62	0.994349	0.968012	0.915265	0.830209	0.708474	0.503348	0.279984	0.182127	0.101231	0.0519666	0.997602	52.7652
HCT116_CosubstrateEnzyme_Rep2	P61962	DDB1- and CUL4-associated factor 7	DCAF7	15	62	1.0024	0.959624	0.994446	0.83755	0.689161	0.46809	0.270037	0.175608	0.129641	0.0565935	0.996778	52.4678
HCT116_CosubstrateEnzyme_Rep1	P61962	DDB1- and CUL4-associated factor 7	DCAF7	15	62	0.987015	0.975979	1.00082	0.828022	0.684027	0.463295	0.267071	0.152186	0.124789	0.0620348	0.996547	52.3448
HCT116_Cosubstrate_Rep2	P61962	DDB1- and CUL4-associated factor 7	DCAF7	15	62	1.01101	0.951322	0.92199	0.836087	0.721207	0.519446	0.282076	0.190081	0.13516	0.0953818	0.995127	52.8772
HCT116_CTRL_Rep1	G3V3G9	DDB1- and CUL4-associated factor 8	DCAF8	24	39.3	1.00672	0.956659	0.99309	0.947754	0.840242	0.639264	0.461455	0.410055	0.222212	0.201107	0.992072	55.7486
HCT116_Cosubstrate_Rep1	G3V3G9	DDB1- and CUL4-associated factor 8	DCAF8	24	39.3	0.993514	0.968868	0.930714	0.978141	0.845059	0.609209	0.45589	0.367708	0.202953	0.166272	0.990326	55.3817
HCT116_CTRL_Rep2	G3V3G9	DDB1- and CUL4-associated factor 8	DCAF8	24	39.3	0.995178	0.967138	0.965234	0.977587	0.922672	0.683798	0.508272	0.410652	0.329374	0.21958	0.989813	56.4366
HCT116_Cosubstrate_Rep2	G3V3G9	DDB1- and CUL4-associated factor 8	DCAF8	24	39.3	0.994373	0.96795	0.984791	0.919656	0.837362	0.636781	0.451009	0.413586	0.347947	0.221062	0.989337	55.7979
HCT116_Enzyme_Rep2	G3V3G9	DDB1- and CUL4-associated factor 8	DCAF8	24	39.3	0.991875	0.970673	0.989736	0.967056	0.915157	0.69799	0.474663	0.424477	0.326428	0.201286	0.98772	56.3449
HCT116_Enzyme_Rep1	G3V3G9	DDB1- and CUL4-associated factor 8	DCAF8	24	39.3	0.904061	1.02038	0.948473	0.960271	0.865393	0.67017	0.509874	0.427399	0.311735	0.234229	0.982178	56.572
HCT116_CosubstrateEnzyme_Rep2	G3V3G9	DDB1- and CUL4-associated factor 8	DCAF8	24	39.3	0.994583	0.967751	1.03349	0.886383	0.830552	0.597207	0.434411	0.323828	0.373615	0.0963502	0.964021	55.2066
HCT116_CosubstrateEnzyme_Rep1	G3V3G9	DDB1- and CUL4-associated factor 8	DCAF8	24	39.3	1.02211	0.937881	1.03334	0.912588	0.852968	0.627269	0.38489	0.426678	0.43155	0.193454	0.950546	55.0322
HCT116_Cosubstrate_Rep1	P30046	D-dopachrome decarboxylase;D-dopachrome decarboxylase-like protein	DDT;DDTL	12	96.6	0.98226	0.98062	1.02151	0.88765	1.00643	1.0327	1.00124	0.947595	0.414978	0.441936	NA	NA
HCT116_CosubstrateEnzyme_Rep1	P30046	D-dopachrome decarboxylase;D-dopachrome decarboxylase-like protein	DDT;DDTL	12	96.6	0.968512	0.996068	0.870187	0.973842	1.0029	1.00231	0.619192	1.11826	1.14845	0.401315	NA	NA
HCT116_CosubstrateEnzyme_Rep2	P30046	D-dopachrome decarboxylase;D-dopachrome decarboxylase-like protein	DDT;DDTL	12	96.6	0.989768	0.972754	0.93644	1.05609	1.00348	0.920257	0.867432	0.794668	1.16374	0.186715	NA	NA
HCT116_CTRL_Rep1	P30046	D-dopachrome decarboxylase;D-dopachrome decarboxylase-like protein	DDT;DDTL	12	96.6	0.962476	0.996955	0.921206	0.992461	1.0393	1.03554	0.963552	1.04198	0.461569	0.520024	NA	NA
HCT116_CTRL_Rep2	P30046	D-dopachrome decarboxylase;D-dopachrome decarboxylase-like protein	DDT;DDTL	12	96.6	0.959383	1.00374	0.956231	0.928354	0.94163	0.96852	0.960804	0.909509	0.810101	0.47497	0.929775	66.851
HCT116_Enzyme_Rep1	P30046	D-dopachrome decarboxylase;D-dopachrome decarboxylase-like protein	DDT;DDTL	12	96.6	0.953429	0.991611	0.962082	1.00416	1.10382	0.935544	1.00434	0.900258	0.744739	0.531965	0.918692	NA
HCT116_Cosubstrate_Rep2	P30046	D-dopachrome decarboxylase;D-dopachrome decarboxylase-like protein	DDT;DDTL	12	96.6	0.968049	0.994257	0.962694	0.983273	1.00455	0.943396	0.892807	1.02438	0.833772	0.596981	0.868781	NA
HCT116_Enzyme_Rep2	P30046	D-dopachrome decarboxylase;D-dopachrome decarboxylase-like protein	DDT;DDTL	12	96.6	0.928091	1.03925	1.02479	1.0165	0.925622	1.06775	0.676479	0.881278	0.784723	0.481091	0.714607	NA
HCT116_CTRL_Rep2	Q96HY6	DDRGK domain-containing protein 1	DDRGK1	2	9.9	0.85872	1.10668	1.62219	0.796167	1.25743	1.85521	0	0	0	0	NA	NA
HCT116_Enzyme_Rep2	Q96HY6	DDRGK domain-containing protein 1	DDRGK1	2	9.9	0.476885	1.52439	3.26672	0.45712	0.849066	1.37187	1.66829	0	0	0	NA	NA
HCT116_CosubstrateEnzyme_Rep1	Q96HY6	DDRGK domain-containing protein 1	DDRGK1	2	9.9	1.16709	0.78048	0	0.600417	1.72839	0	0.377816	0	0	0	0.279885	50.3449
HCT116_Enzyme_Rep1	Q9UER7	Death domain-associated protein 6	DAXX	22	39.6	0.912263	1.0156	1.00923	1.0201	1.11192	0.863411	0.681286	0.513137	0.315623	0.196164	0.965575	58.869
HCT116_Cosubstrate_Rep2	Q9UER7	Death domain-associated protein 6	DAXX	22	39.6	0.962821	0.999482	1.00449	1.02434	1.13754	0.90567	0.593884	0.454129	0.318639	0.19852	0.963605	57.6171
HCT116_CosubstrateEnzyme_Rep2	Q9UER7	Death domain-associated protein 6	DAXX	22	39.6	1.01913	0.942239	1.07561	0.976639	1.07245	0.827596	0.563845	0.397107	0.386946	0.107914	0.949757	57.3752
HCT116_Cosubstrate_Rep1	Q9UER7	Death domain-associated protein 6	DAXX	22	39.6	0.938461	1.02636	0.976755	1.06754	1.20578	1.04644	0.753705	0.531561	0.253423	0.201971	0.942368	59.0162
HCT116_CTRL_Rep1	Q9UER7	Death domain-associated protein 6	DAXX	22	39.6	0.96418	0.995404	1.04505	0.995953	1.2088	1.03586	0.821208	0.678618	0.30419	0.25923	0.937314	60.4563
HCT116_Enzyme_Rep2	Q9UER7	Death domain-associated protein 6	DAXX	22	39.6	1.00398	0.957654	1.03365	1.08706	1.22735	1.01004	0.621202	0.567725	0.373504	0.226725	0.901022	58.9564
HCT116_CosubstrateEnzyme_Rep1	Q9UER7	Death domain-associated protein 6	DAXX	22	39.6	1.03806	0.920564	1.09656	1.03063	1.20557	0.988065	0.511512	0.566916	0.412127	0.187548	0.877019	56.1815
HCT116_CTRL_Rep2	Q9UER7	Death domain-associated protein 6	DAXX	22	39.6	1.02376	0.937912	1.00558	1.0664	1.24859	1.1488	0.909081	0.716346	0.498708	0.281368	0.872495	62.2536
HCT116_CosubstrateEnzyme_Rep2	P78560	Death domain-containing protein CRADD	CRADD	7	45.2	1.00419	0.957767	0.946222	0.849295	0.578278	0.328724	0.237122	0.149858	0.0830886	0.0411989	0.996316	51.1113
HCT116_CosubstrateEnzyme_Rep1	P78560	Death domain-containing protein CRADD	CRADD	7	45.2	0.981727	0.981721	0.868232	0.752228	0.466335	0.316547	0.168991	0.175156	0.0611876	0.0763659	0.995105	49.9265
HCT116_Cosubstrate_Rep1	P78560	Death domain-containing protein CRADD	CRADD	7	45.2	0.982999	0.979849	0.969674	0.768929	0.414838	0.247355	0.172668	0.12133	0.0575381	0.0357093	0.994685	49.5519
HCT116_Enzyme_Rep2	P78560	Death domain-containing protein CRADD	CRADD	7	45.2	0.98332	0.97987	0.992487	0.834285	0.456177	0.26849	0.22777	0.115259	0.0627565	0.0503104	0.990583	50.0862
HCT116_Enzyme_Rep1	P78560	Death domain-containing protein CRADD	CRADD	7	45.2	0.907609	1.01831	1.04333	0.897975	0.475099	0.332001	0.224092	0.111985	0.0597759	0.0424266	0.977798	50.6288
HCT116_Cosubstrate_Rep2	P78560	Death domain-containing protein CRADD	CRADD	7	45.2	0.982626	0.979689	1.02331	0.877508	0.611451	0.538813	0.453647	0.433694	0.139776	0.0563286	0.956991	54.4565
HCT116_CTRL_Rep2	P78560	Death domain-containing protein CRADD	CRADD	7	45.2	0.998341	0.963903	0.992662	0.936982	0.783637	0.703736	0.584512	0.618048	0.21927	0.106771	0.949115	57.9078
HCT116_CTRL_Rep1	P78560	Death domain-containing protein CRADD	CRADD	7	45.2	0.980596	0.980454	0.930967	0.977028	0.908504	0.901216	0.790708	0.910413	0.222728	0.123104	0.928714	61.255
HCT116_CTRL_Rep2	P51397	Death-associated protein 1	DAP	7	67.6	0.945854	1.01758	0.996176	1.07168	1.06157	1.06708	1.17244	1.20649	1.16388	1.00064	NA	NA
HCT116_Enzyme_Rep2	P51397	Death-associated protein 1	DAP	7	67.6	1.01382	0.947077	0.896161	0.943405	0.796657	0.670909	0.48845	0.484835	0.403464	0.269758	0.975423	57.4969
HCT116_Cosubstrate_Rep1	P51397	Death-associated protein 1	DAP	7	67.6	0.99599	0.966283	0.911035	0.932258	0.862971	0.779165	0.710686	0.686769	0.363009	0.490137	0.915972	63.2317
HCT116_Cosubstrate_Rep2	P51397	Death-associated protein 1	DAP	7	67.6	1.02718	0.935164	0.741861	1.12682	0.487572	0.637769	0.536672	0.546078	0.44943	0.267311	0.722328	58.0899
HCT116_CosubstrateEnzyme_Rep1	P51397	Death-associated protein 1	DAP	7	67.6	1.00553	0.955881	1.06173	0.85659	0.802701	0.739989	0.489879	0.829716	0.767688	0.480383	0.657844	NA
HCT116_CosubstrateEnzyme_Rep2	P51397	Death-associated protein 1	DAP	7	67.6	1.00001	0.962108	1.03499	0.949076	0.811283	0.718407	0.67979	0.636237	1.0266	0.244971	0.481405	NA
HCT116_CTRL_Rep1	P51397	Death-associated protein 1	DAP	7	67.6	0.914082	1.04103	1.04943	0.954582	1.04912	1.07473	1.15786	1.31843	0.69494	1.00734	0.0123581	NA
HCT116_Enzyme_Rep1	P51397	Death-associated protein 1	DAP	7	67.6	0.8379	1.05894	0.939639	1.03373	0.95446	0.991877	1.09908	0.911431	0.882355	0.99701	-0.00558825	NA
HCT116_CosubstrateEnzyme_Rep2	Q9BTC0-1	Death-inducer obliterator 1	DIDO1	5	4.5	0.989091	0.973458	1.87407	0.968913	0.77461	0.870139	0.44279	0.532697	0.474671	0.166482	0.556364	57.5859
HCT116_CosubstrateEnzyme_Rep1	Q9BTC0-1	Death-inducer obliterator 1	DIDO1	5	4.5	1.13987	0.810032	2.11898	1.39083	0.71073	0.549084	0.832319	0.393705	0.367662	0.061851	0.470939	58.3988
HCT116_CosubstrateEnzyme_Rep1	O77932	Decapping and exoribonuclease protein	DXO	2	8.6	1.00473	0.956742	1.19092	1.1441	1.2425	1.08194	0.547512	0.386735	0.218417	0.0414785	0.89992	57.1088
HCT116_Cosubstrate_Rep1	O77932	Decapping and exoribonuclease protein	DXO	2	8.6	0.668367	1.30841	0.760086	0.829583	0.725352	0	0	0	0	0	0.861751	50.5337
HCT116_CosubstrateEnzyme_Rep1	Q5T2R2-3	Decaprenyl-diphosphate synthase subunit 1	PDSS1	5	17	0.961106	1.00411	0.969343	0.911889	0.862644	0.747343	0.415374	0.345967	0.113837	0.0420569	0.988608	55.7337
HCT116_Cosubstrate_Rep2	Q5T2R2-3	Decaprenyl-diphosphate synthase subunit 1	PDSS1	5	17	0.975407	0.986904	0.929836	0.840571	0.813701	0.681484	0.488379	0.232092	0.138813	0.0822868	0.986693	55.1793
HCT116_Enzyme_Rep2	Q5T2R2-3	Decaprenyl-diphosphate synthase subunit 1	PDSS1	5	17	1.00061	0.961276	0.944389	0.811981	0.756259	0.486177	0.349696	0.0955861	0	0	0.98595	52.8546
HCT116_CTRL_Rep1	Q5T2R2-3	Decaprenyl-diphosphate synthase subunit 1	PDSS1	5	17	1.03828	0.927918	1.04732	1.08892	0.926473	0.787208	0.579044	0.422415	0.115746	0.0685854	0.979927	57.246
HCT116_CTRL_Rep2	Q5T2R2-3	Decaprenyl-diphosphate synthase subunit 1	PDSS1	5	17	1.00036	0.961843	1.06439	1.04754	0.839094	0.620782	0.494277	0.10575	0.0894776	0.0224438	0.978659	54.8295
HCT116_Cosubstrate_Rep1	Q5T2R2-3	Decaprenyl-diphosphate synthase subunit 1	PDSS1	5	17	0.970764	0.992625	1.06218	0.922151	0.888322	0.788332	0.568273	0	0.101095	0.0996621	0.959431	55.7543
HCT116_Enzyme_Rep1	Q5T2R2-3	Decaprenyl-diphosphate synthase subunit 1	PDSS1	5	17	1.08023	0.91771	0.897185	0.859446	0.701463	0.722522	0.357773	0.0717757	0	0	0.95255	53.8871
HCT116_CosubstrateEnzyme_Rep2	Q5T2R2-3	Decaprenyl-diphosphate synthase subunit 1	PDSS1	5	17	1.08389	0.874946	1.13945	0.885308	0.970582	0.748992	0.385246	0.279752	0.329401	0.0722873	0.932127	55.1411
HCT116_CTRL_Rep1	Q86YH6	Decaprenyl-diphosphate synthase subunit 2	PDSS2	7	22.8	0.970977	0.989213	1.01515	0.970393	0.921877	0.72125	0.50931	0.177132	0.0868486	0.0246649	0.995631	55.6168
HCT116_CosubstrateEnzyme_Rep2	Q86YH6	Decaprenyl-diphosphate synthase subunit 2	PDSS2	7	22.8	0.921788	1.0434	0.965808	0.908555	0.854114	0.733065	0.463661	0.192069	0.127041	0.0581692	0.986415	55.3494
HCT116_CTRL_Rep2	Q86YH6	Decaprenyl-diphosphate synthase subunit 2	PDSS2	7	22.8	0.903201	1.0612	1.17605	1.20277	1.06404	0.770807	0.615735	0.250946	0.0482528	0.0268775	0.943486	56.6539
HCT116_Enzyme_Rep2	Q86YH6	Decaprenyl-diphosphate synthase subunit 2	PDSS2	7	22.8	0.776433	1.20231	0.787971	0.789659	0.687446	0.521738	0.320479	0.199833	0.0976798	0.0490121	0.901475	52.721
HCT116_Cosubstrate_Rep1	Q86YH6	Decaprenyl-diphosphate synthase subunit 2	PDSS2	7	22.8	0.735366	1.23845	0.683206	0.783103	0.60546	0.537612	0.286181	0.190542	0.103524	0.0700797	0.836995	52.0443
HCT116_CosubstrateEnzyme_Rep1	Q86YH6	Decaprenyl-diphosphate synthase subunit 2	PDSS2	7	22.8	0.687479	1.30118	0.769268	0.822448	0.656119	0.518641	0.314011	0.180361	0.14307	0.0542542	0.826563	52.6929
HCT116_Enzyme_Rep1	Q86YH6	Decaprenyl-diphosphate synthase subunit 2	PDSS2	7	22.8	0.683193	1.1491	0.612553	0.686201	0.545282	0.444176	0.349354	0.160154	0.0414781	0.0499685	0.809898	50.4724
HCT116_Cosubstrate_Rep2	Q86YH6	Decaprenyl-diphosphate synthase subunit 2	PDSS2	7	22.8	0.662123	1.29999	0.717891	0.791336	0.700865	0.501318	0.392046	0.208574	0.139464	0.0490736	0.788317	52.9803
HCT116_CosubstrateEnzyme_Rep2	Q96N67-4	Dedicator of cytokinesis protein 7	DOCK7	11	7	1.07336	0.885886	2.00694	0.354185	0.270427	0.498253	0.288603	0.260397	0.0278115	0.132347	NA	NA
HCT116_Cosubstrate_Rep2	Q96N67-4	Dedicator of cytokinesis protein 7	DOCK7	11	7	0.962112	1.00019	0.924623	0.789303	0.679985	0.354849	0.26884	0.245454	0.153949	0.111841	0.989031	51.6514
HCT116_CosubstrateEnzyme_Rep1	Q96N67-4	Dedicator of cytokinesis protein 7	DOCK7	11	7	1.12093	0.830591	1.49573	0.860743	0.379047	0.231941	0.533371	0.0792346	0.0726283	0.0207226	0.793322	49.2834
HCT116_CTRL_Rep1	Q96N67-4	Dedicator of cytokinesis protein 7	DOCK7	11	7	0.891948	1.06118	2.28832	1.25639	0.560183	0.164319	0.166047	0	0.335665	0.0760314	0.607809	50.0415
HCT116_Enzyme_Rep1	Q6UWP2	Dehydrogenase/reductase SDR family member 11	DHRS11	14	69.6	0.958547	0.988628	1.01856	0.895229	0.736545	0.429643	0.226842	0.171227	0.109752	0.0588971	0.996101	52.3487
HCT116_Enzyme_Rep2	Q6UWP2	Dehydrogenase/reductase SDR family member 11	DHRS11	14	69.6	0.992183	0.970341	0.960597	0.853573	0.723266	0.391502	0.230778	0.174393	0.1124	0.0553184	0.995555	52.0682
HCT116_CTRL_Rep1	Q6UWP2	Dehydrogenase/reductase SDR family member 11	DHRS11	14	69.6	0.982243	0.978954	0.899496	0.798288	0.684069	0.408919	0.210745	0.103686	0.0720797	0.0653134	0.994208	51.7069
HCT116_CTRL_Rep2	Q6UWP2	Dehydrogenase/reductase SDR family member 11	DHRS11	14	69.6	0.980285	0.982368	1.05971	1.01673	0.810048	0.430906	0.249461	0.198016	0.12969	0.0499424	0.989528	52.6615
HCT116_Cosubstrate_Rep1	Q6UWP2	Dehydrogenase/reductase SDR family member 11	DHRS11	14	69.6	0.997082	0.965143	0.937348	0.907003	0.966065	0.88225	0.835379	0.742008	0.29439	0.0880596	0.967027	60.8804
HCT116_Cosubstrate_Rep2	Q6UWP2	Dehydrogenase/reductase SDR family member 11	DHRS11	14	69.6	0.999759	0.962568	1.00784	0.971564	1.02997	0.983386	0.859632	0.873	0.62368	0.119046	0.962653	63.5846
HCT116_CosubstrateEnzyme_Rep2	Q6UWP2	Dehydrogenase/reductase SDR family member 11	DHRS11	14	69.6	0.989453	0.973082	1.04237	0.998411	0.948089	0.884886	0.740633	0.638964	0.666346	0.0639127	0.873753	61.8932
HCT116_CosubstrateEnzyme_Rep1	Q6UWP2	Dehydrogenase/reductase SDR family member 11	DHRS11	14	69.6	1.0173	0.943104	0.919199	0.910505	0.905159	0.908733	0.560286	0.84649	0.644408	0.0737415	0.739127	62.2245
HCT116_Enzyme_Rep2	Q9BTZ2	Dehydrogenase/reductase SDR family member 4	DHRS4	6	28.1	0.995694	0.966566	0.913753	0.831717	0.645528	0.548366	0.317185	0.236939	0.152753	0.0752001	0.996134	53.0739
HCT116_CosubstrateEnzyme_Rep2	Q9BTZ2	Dehydrogenase/reductase SDR family member 4	DHRS4	6	28.1	0.944754	1.01953	1.01022	0.964808	0.901676	0.656962	0.343305	0.161243	0.132937	0.0467249	0.995697	54.4251
HCT116_CTRL_Rep1	Q9BTZ2	Dehydrogenase/reductase SDR family member 4	DHRS4	6	28.1	1.01953	0.944994	0.961425	0.791408	0.538032	0.391941	0.239072	0.168937	0.107364	0.0565591	0.99528	51.086
HCT116_Cosubstrate_Rep1	Q9BTZ2	Dehydrogenase/reductase SDR family member 4	DHRS4	6	28.1	0.977664	0.985421	0.941202	0.951501	0.898518	0.721092	0.323555	0.142585	0.095661	0.0594638	0.994677	54.5729
HCT116_Cosubstrate_Rep2	Q9BTZ2	Dehydrogenase/reductase SDR family member 4	DHRS4	6	28.1	0.995289	0.967035	0.96316	0.913066	0.915895	0.636644	0.262564	0.121622	0.0902905	0.043361	0.994191	53.9711
HCT116_CTRL_Rep2	Q9BTZ2	Dehydrogenase/reductase SDR family member 4	DHRS4	6	28.1	1.04607	0.915095	0.903095	0.727983	0.484369	0.312862	0.201838	0.165521	0.116398	0.0578682	0.994183	50.0013
HCT116_CosubstrateEnzyme_Rep1	Q9BTZ2	Dehydrogenase/reductase SDR family member 4	DHRS4	6	28.1	1.00011	0.961758	0.98749	0.894246	0.864467	0.637582	0.28336	0.19124	0.0931834	0.0593103	0.992744	54.0556
HCT116_Enzyme_Rep1	Q9BTZ2	Dehydrogenase/reductase SDR family member 4	DHRS4	6	28.1	1.01024	0.958503	0.965567	0.756577	0.599447	0.446371	0.328463	0.279072	0.148583	0.0980899	0.991852	52.1605
HCT116_Cosubstrate_Rep2	Q13011	Delta(3,5)-Delta(2,4)-dienoyl-CoA isomerase, mitochondrial	ECH1	16	71	0.97246	0.989849	0.992854	0.976773	0.962738	0.901533	0.277179	0.160813	0.121616	0.0681776	0.996071	54.937
HCT116_Cosubstrate_Rep1	Q13011	Delta(3,5)-Delta(2,4)-dienoyl-CoA isomerase, mitochondrial	ECH1	16	71	0.973253	0.990026	0.966519	1.02092	1.00975	0.887641	0.309766	0.195838	0.13836	0.0865307	0.995293	55.0184
HCT116_CosubstrateEnzyme_Rep1	Q13011	Delta(3,5)-Delta(2,4)-dienoyl-CoA isomerase, mitochondrial	ECH1	16	71	0.97985	0.983759	1.06217	1.00479	0.977293	0.892216	0.301381	0.164154	0.118374	0.0540677	0.994226	55.026
HCT116_CosubstrateEnzyme_Rep2	Q13011	Delta(3,5)-Delta(2,4)-dienoyl-CoA isomerase, mitochondrial	ECH1	16	71	0.993202	0.969186	1.07056	0.964043	1.00007	0.83146	0.290623	0.200536	0.154722	0.067947	0.990574	54.777
HCT116_Enzyme_Rep1	Q13011	Delta(3,5)-Delta(2,4)-dienoyl-CoA isomerase, mitochondrial	ECH1	16	71	0.92952	1.00554	0.996286	0.967882	0.993126	0.86927	0.337473	0.242432	0.146804	0.0900666	0.989454	55.1179
HCT116_CTRL_Rep1	Q13011	Delta(3,5)-Delta(2,4)-dienoyl-CoA isomerase, mitochondrial	ECH1	16	71	1.00387	0.959258	1.09362	1.0368	1.00937	0.941817	0.421847	0.215996	0.135487	0.0890954	0.989226	55.6708
HCT116_Enzyme_Rep2	Q13011	Delta(3,5)-Delta(2,4)-dienoyl-CoA isomerase, mitochondrial	ECH1	16	71	0.988924	0.973846	1.03204	1.03834	1.11307	0.988118	0.381709	0.238737	0.142572	0.0935468	0.983837	55.5706
HCT116_CTRL_Rep2	Q13011	Delta(3,5)-Delta(2,4)-dienoyl-CoA isomerase, mitochondrial	ECH1	16	71	0.976967	0.985761	1.0254	1.05494	1.10802	1.02633	0.395086	0.257034	0.18157	0.106013	0.982092	55.8334
HCT116_CosubstrateEnzyme_Rep2	P30038	Delta-1-pyrroline-5-carboxylate dehydrogenase, mitochondrial	ALDH4A1	20	46.7	1.09052	0.86806	0.634824	0.211621	0.175588	0.171907	0.117671	0.104924	0.0855816	0.0413423	0.981393	44.7324
HCT116_CosubstrateEnzyme_Rep1	P30038	Delta-1-pyrroline-5-carboxylate dehydrogenase, mitochondrial	ALDH4A1	20	46.7	1.10564	0.847191	0.658102	0.342464	0.149883	0.112405	0.174818	0.0744661	0.0603585	0.0224336	0.979598	45.3199
HCT116_Cosubstrate_Rep2	P30038	Delta-1-pyrroline-5-carboxylate dehydrogenase, mitochondrial	ALDH4A1	20	46.7	1.12413	0.838272	0.404497	0.208089	0.139453	0.105008	0.0808017	0.0544236	0.0436747	0.0178002	0.979356	43.5438
HCT116_Enzyme_Rep1	P30038	Delta-1-pyrroline-5-carboxylate dehydrogenase, mitochondrial	ALDH4A1	20	46.7	1.10463	0.903492	0.459312	0.281624	0.157902	0.151691	0.0791445	0.0700078	0.0426808	0.0286375	0.976811	44.2122
HCT116_CTRL_Rep1	P30038	Delta-1-pyrroline-5-carboxylate dehydrogenase, mitochondrial	ALDH4A1	20	46.7	1.15299	0.823461	0.633862	0.307973	0.16814	0.122848	0.0927955	0.0765579	0.067291	0.0250229	0.975781	45.0714
HCT116_Enzyme_Rep2	P30038	Delta-1-pyrroline-5-carboxylate dehydrogenase, mitochondrial	ALDH4A1	20	46.7	1.11813	0.834919	0.443546	0.285112	0.198803	0.137579	0.169281	0.0834173	0.0501616	0.033555	0.968783	44.005
HCT116_Cosubstrate_Rep1	P30038	Delta-1-pyrroline-5-carboxylate dehydrogenase, mitochondrial	ALDH4A1	20	46.7	1.10354	0.85397	0.396542	0.365129	0.166127	0.121064	0.0847041	0.0804842	0.0597652	0.036543	0.963521	44.1359
HCT116_CTRL_Rep2	P30038	Delta-1-pyrroline-5-carboxylate dehydrogenase, mitochondrial	ALDH4A1	20	46.7	1.17248	0.78582	0.448152	0.303216	0.243111	0.15751	0.121547	0.103456	0.0745514	0.045665	0.954653	44.059
HCT116_CTRL_Rep1	P54886-2	Delta-1-pyrroline-5-carboxylate synthase;Glutamate 5-kinase;Gamma-glutamyl phosphate reductase	ALDH18A1	37	55.6	1.01017	0.953524	0.880331	0.651868	0.336839	0.158895	0.118127	0.0911253	0.0741922	0.0423441	0.998639	48.3287
HCT116_CTRL_Rep2	P54886-2	Delta-1-pyrroline-5-carboxylate synthase;Glutamate 5-kinase;Gamma-glutamyl phosphate reductase	ALDH18A1	37	55.6	1.02261	0.939087	0.777085	0.582111	0.337884	0.134053	0.103599	0.0822305	0.0614115	0.0376173	0.996873	47.6973
HCT116_Enzyme_Rep1	P54886-2	Delta-1-pyrroline-5-carboxylate synthase;Glutamate 5-kinase;Gamma-glutamyl phosphate reductase	ALDH18A1	37	55.6	1.00236	0.963092	0.722936	0.502141	0.249479	0.187691	0.11359	0.0843762	0.0546032	0.0295505	0.995664	46.9058
HCT116_Cosubstrate_Rep2	P54886-2	Delta-1-pyrroline-5-carboxylate synthase;Glutamate 5-kinase;Gamma-glutamyl phosphate reductase	ALDH18A1	37	55.6	1.02637	0.935972	0.649112	0.314803	0.186235	0.14367	0.107415	0.079255	0.0610749	0.0329316	0.994722	45.3587
HCT116_Enzyme_Rep2	P54886-2	Delta-1-pyrroline-5-carboxylate synthase;Glutamate 5-kinase;Gamma-glutamyl phosphate reductase	ALDH18A1	37	55.6	1.03557	0.923696	0.749521	0.514095	0.305405	0.171501	0.175745	0.0993603	0.0561228	0.0349479	0.994593	47.2417
HCT116_Cosubstrate_Rep1	P54886-2	Delta-1-pyrroline-5-carboxylate synthase;Glutamate 5-kinase;Gamma-glutamyl phosphate reductase	ALDH18A1	37	55.6	1.03542	0.925109	0.616884	0.461017	0.1717	0.123702	0.0909689	0.0744085	0.0751054	0.040047	0.989838	45.8613
HCT116_CosubstrateEnzyme_Rep2	P54886-2	Delta-1-pyrroline-5-carboxylate synthase;Glutamate 5-kinase;Gamma-glutamyl phosphate reductase	ALDH18A1	37	55.6	1.02805	0.932976	0.841812	0.323049	0.187345	0.189463	0.120782	0.102681	0.0566321	0.0424682	0.986262	46.0181
HCT116_CosubstrateEnzyme_Rep1	P54886-2	Delta-1-pyrroline-5-carboxylate synthase;Glutamate 5-kinase;Gamma-glutamyl phosphate reductase	ALDH18A1	37	55.6	1.05357	0.903728	0.83885	0.46723	0.182334	0.127746	0.193387	0.0708241	0.0573065	0.0268485	0.98408	46.7378
HCT116_Cosubstrate_Rep1	P13716	Delta-aminolevulinic acid dehydratase	ALAD	12	40.6	0.983302	0.979533	0.930688	0.968044	0.865946	0.682838	0.574636	0.518842	0.269805	0.262387	0.981818	57.9295
HCT116_Cosubstrate_Rep2	P13716	Delta-aminolevulinic acid dehydratase	ALAD	12	40.6	1.00188	0.960447	0.897769	0.825966	0.84383	0.774851	0.655442	0.633047	0.593292	0.43559	0.968985	65.3365
HCT116_CTRL_Rep1	P13716	Delta-aminolevulinic acid dehydratase	ALAD	12	40.6	0.951407	1.00704	1.02516	0.848184	0.711772	0.64852	0.569	0.624232	0.318715	0.350619	0.925908	58.6573
HCT116_CTRL_Rep2	P13716	Delta-aminolevulinic acid dehydratase	ALAD	12	40.6	0.995884	0.966416	0.915632	0.838149	0.895808	0.703436	0.749524	0.710401	0.621404	0.416259	0.913659	66.4631
HCT116_Enzyme_Rep1	P13716	Delta-aminolevulinic acid dehydratase	ALAD	12	40.6	0.883479	1.03238	0.801028	0.77755	0.69797	0.679257	0.640727	0.589425	0.488003	0.430747	0.905844	62.809
HCT116_Enzyme_Rep2	P13716	Delta-aminolevulinic acid dehydratase	ALAD	12	40.6	1.00867	0.952618	0.957424	0.971813	0.95655	0.882715	0.664917	0.789377	0.765414	0.543426	0.818838	NA
HCT116_CosubstrateEnzyme_Rep2	P13716	Delta-aminolevulinic acid dehydratase	ALAD	12	40.6	1.02081	0.940494	1.01779	0.908909	0.804908	0.696843	0.655923	0.583839	0.86881	0.186931	0.654531	63.6298
HCT116_CosubstrateEnzyme_Rep1	P13716	Delta-aminolevulinic acid dehydratase	ALAD	12	40.6	0.981027	0.982481	1.0247	0.965374	0.827552	0.605736	0.493141	0.746276	0.86762	0.296534	0.62702	NA
HCT116_Enzyme_Rep2	R4GNB2	DENN domain-containing protein 4C	DENND4C	20	13.8	1.02383	0.936314	0.890021	0.757976	0.665281	0.452873	0.396203	0.255873	0.150005	0.079362	0.994104	52.7783
HCT116_CTRL_Rep2	R4GNB2	DENN domain-containing protein 4C	DENND4C	20	13.8	1.01184	0.950098	0.894197	0.763938	0.755472	0.563738	0.424337	0.299905	0.204508	0.0539513	0.987177	54.1389
HCT116_Enzyme_Rep1	R4GNB2	DENN domain-containing protein 4C	DENND4C	20	13.8	0.908399	1.01785	0.885141	0.762182	0.60281	0.548402	0.338696	0.27392	0.169951	0.0928945	0.983052	52.8874
HCT116_Cosubstrate_Rep2	R4GNB2	DENN domain-containing protein 4C	DENND4C	20	13.8	0.972157	0.990152	0.877537	0.633832	0.597947	0.415524	0.366116	0.266511	0.315169	0.0966979	0.964618	51.5471
HCT116_CTRL_Rep1	R4GNB2	DENN domain-containing protein 4C	DENND4C	20	13.8	1.00474	0.958463	1.15611	0.851079	0.533628	0.418495	0.303375	0.208477	0.152452	0.116296	0.961751	51.3294
HCT116_CosubstrateEnzyme_Rep2	R4GNB2	DENN domain-containing protein 4C	DENND4C	20	13.8	1.0239	0.937291	1.11739	0.656804	0.554933	0.451643	0.316206	0.246582	0.200569	0.0773579	0.942	51.5161
HCT116_CosubstrateEnzyme_Rep1	R4GNB2	DENN domain-containing protein 4C	DENND4C	20	13.8	1.10593	0.846879	1.18672	0.806596	0.577937	0.375294	0.372799	0.171447	0.151465	0.0351838	0.924684	51.7957
HCT116_Cosubstrate_Rep1	R4GNB2	DENN domain-containing protein 4C	DENND4C	20	13.8	1.06314	0.896165	0.73278	0.970862	0.595473	0.393706	0.304054	0.380546	0.261529	0.13942	0.8989	52.3828
HCT116_CTRL_Rep1	O43583	Density-regulated protein	DENR	9	53.5	0.991509	0.970515	1.04469	0.996758	1.06489	0.959721	0.798993	0.698272	0.289059	0.245473	0.977247	60.6019
HCT116_Cosubstrate_Rep2	O43583	Density-regulated protein	DENR	9	53.5	0.970027	0.99228	1.00811	1.01734	1.07994	0.913555	0.787498	0.704247	0.442002	0.247135	0.977191	61.9331
HCT116_Enzyme_Rep1	O43583	Density-regulated protein	DENR	9	53.5	0.975459	0.978772	0.996716	1.01859	1.10724	0.88643	0.74491	0.593636	0.361386	0.246312	0.973357	60.1024
HCT116_Cosubstrate_Rep1	O43583	Density-regulated protein	DENR	9	53.5	0.987036	0.975633	1.03838	1.00215	1.13823	0.98928	0.83641	0.636638	0.282524	0.232708	0.972895	60.1166
HCT116_CTRL_Rep2	O43583	Density-regulated protein	DENR	9	53.5	0.96921	0.993694	1.05827	1.03564	1.1197	1.06441	0.847688	0.717073	0.484911	0.25652	0.95251	62.2783
HCT116_CosubstrateEnzyme_Rep2	O43583	Density-regulated protein	DENR	9	53.5	0.978897	0.984052	1.02504	1.00519	1.05337	0.91259	0.682604	0.488832	0.518189	0.107088	0.931455	60.2876
HCT116_Enzyme_Rep2	O43583	Density-regulated protein	DENR	9	53.5	0.978448	0.985109	1.08204	1.07609	1.0941	1.03209	0.629589	0.612544	0.423946	0.234937	0.922296	60.0235
HCT116_CosubstrateEnzyme_Rep1	O43583	Density-regulated protein	DENR	9	53.5	0.963251	1.00178	1.04866	0.93459	1.12774	0.976087	0.515161	0.706638	0.486754	0.260777	0.839512	61.1793
HCT116_Enzyme_Rep2	F5GZ90	Denticleless protein homolog	DTL	4	7.4	0.96483	0.99975	0.902968	0.854329	0.777153	0.342377	0.393003	0.123501	0.101374	0.0364394	0.96912	52.6194
HCT116_Cosubstrate_Rep1	F5GZ90	Denticleless protein homolog	DTL	4	7.4	0.855074	1.11344	0.920396	0.963713	0.657839	0.202518	0.213202	0.144741	0.116713	0.02415	0.964395	50.8601
HCT116_Enzyme_Rep1	F5GZ90	Denticleless protein homolog	DTL	4	7.4	0.893153	1.02674	0.955653	0.543383	0.554232	0.510768	0.129432	0.190247	0.034261	0.0339798	0.929777	50.5785
HCT116_CTRL_Rep2	F5GZ90	Denticleless protein homolog	DTL	4	7.4	1.34273	0.611718	1.54018	1.15798	0.638887	0.209994	0	0	0	0	0.818729	50.9333
HCT116_CosubstrateEnzyme_Rep1	F5GZ90	Denticleless protein homolog	DTL	4	7.4	1.1954	0.749745	1.87479	1.10503	0.455376	0.415988	0.445162	0.0540323	0.185383	0	0.668008	49.9206
HCT116_Enzyme_Rep2	D6RFG8	Deoxycytidine kinase	DCK	17	48.9	0.988282	0.974536	0.9753	0.97299	0.899138	0.66536	0.337683	0.193114	0.0954892	0.0552778	0.998451	54.5055
HCT116_Cosubstrate_Rep2	D6RFG8	Deoxycytidine kinase	DCK	17	48.9	0.992876	0.969446	0.967192	0.941157	0.847343	0.615328	0.329189	0.15142	0.0891718	0.0554632	0.998315	54.0667
HCT116_Enzyme_Rep1	D6RFG8	Deoxycytidine kinase	DCK	17	48.9	0.968417	0.982876	1.00431	0.989709	0.923783	0.661585	0.385558	0.192695	0.0982143	0.0567361	0.998277	54.7565
HCT116_CTRL_Rep2	D6RFG8	Deoxycytidine kinase	DCK	17	48.9	0.984042	0.978525	0.97269	1.00756	0.895402	0.73896	0.446794	0.2104	0.103431	0.0674664	0.998065	55.3896
HCT116_CTRL_Rep1	D6RFG8	Deoxycytidine kinase	DCK	17	48.9	0.981578	0.97956	0.955488	0.944041	0.899392	0.709227	0.447709	0.228658	0.0953906	0.0627375	0.997587	55.3514
HCT116_CosubstrateEnzyme_Rep2	D6RFG8	Deoxycytidine kinase	DCK	17	48.9	0.989048	0.973502	0.944653	0.977583	0.882782	0.587445	0.304211	0.147963	0.0932669	0.0446488	0.997075	53.9042
HCT116_Cosubstrate_Rep1	D6RFG8	Deoxycytidine kinase	DCK	17	48.9	1.00202	0.959991	0.994932	0.901472	0.848268	0.61434	0.332399	0.161544	0.0868273	0.0545974	0.996568	54.0838
HCT116_CosubstrateEnzyme_Rep1	D6RFG8	Deoxycytidine kinase	DCK	17	48.9	1.00665	0.954668	0.93331	0.892594	0.835116	0.587058	0.259286	0.123424	0.0842346	0.036052	0.992027	53.565
HCT116_Cosubstrate_Rep2	P32321	Deoxycytidylate deaminase	DCTD	14	82.6	0.984884	0.977433	1.0012	0.96679	0.943782	0.807297	0.620364	0.448805	0.17976	0.0803052	0.997342	57.7977
HCT116_Enzyme_Rep1	P32321	Deoxycytidylate deaminase	DCTD	14	82.6	0.991816	0.969239	1.00929	0.982344	0.991647	0.818352	0.679313	0.475876	0.219498	0.0993481	0.995709	58.4637
HCT116_CTRL_Rep2	P32321	Deoxycytidylate deaminase	DCTD	14	82.6	0.973606	0.989198	0.973533	1.01094	0.922036	0.868598	0.747476	0.552364	0.314952	0.124567	0.995349	59.6843
HCT116_CosubstrateEnzyme_Rep2	P32321	Deoxycytidylate deaminase	DCTD	14	82.6	0.982979	0.979809	0.95156	1.00001	0.956594	0.744819	0.531315	0.309381	0.184778	0.0516398	0.993935	56.426
HCT116_Cosubstrate_Rep1	P32321	Deoxycytidylate deaminase	DCTD	14	82.6	0.982682	0.98018	1.00341	0.881212	0.908587	0.802731	0.611208	0.382631	0.114677	0.0653011	0.988554	57.1487
HCT116_Enzyme_Rep2	P32321	Deoxycytidylate deaminase	DCTD	14	82.6	0.993253	0.969191	1.00479	0.994398	0.935051	0.838835	0.513522	0.436299	0.223475	0.0796652	0.987474	57.3835
HCT116_CTRL_Rep1	P32321	Deoxycytidylate deaminase	DCTD	14	82.6	0.969272	0.990766	0.946784	0.942505	0.986553	0.857228	0.740402	0.625452	0.199305	0.116578	0.978449	59.5345
HCT116_CosubstrateEnzyme_Rep1	P32321	Deoxycytidylate deaminase	DCTD	14	82.6	0.990471	0.972228	0.943991	0.990706	0.991054	0.830531	0.447739	0.404098	0.1816	0.0451491	0.976581	56.6964
HCT116_Enzyme_Rep1	Q16854	Deoxyguanosine kinase, mitochondrial	DGUOK	8	42.2	0.943265	0.997534	1.01866	1.02053	1.00146	0.888801	0.870236	0.80232	0.627462	0.490462	0.971664	66.6866
HCT116_CTRL_Rep1	Q16854	Deoxyguanosine kinase, mitochondrial	DGUOK	8	42.2	0.98981	0.972062	0.980361	1.00193	0.99184	0.983481	0.893474	0.906776	0.407026	0.47133	0.967059	60.0077
HCT116_Cosubstrate_Rep1	Q16854	Deoxyguanosine kinase, mitochondrial	DGUOK	8	42.2	0.98685	0.975828	1.0077	0.94931	0.95476	0.935901	0.88552	0.793184	0.368296	0.377705	0.965201	61.6053
HCT116_Cosubstrate_Rep2	Q16854	Deoxyguanosine kinase, mitochondrial	DGUOK	8	42.2	0.977239	0.985073	1.00941	1.01569	1.01065	0.982378	0.869814	0.929772	0.781658	0.536469	0.948175	NA
HCT116_CTRL_Rep2	Q16854	Deoxyguanosine kinase, mitochondrial	DGUOK	8	42.2	0.993013	0.969352	0.962359	0.980148	0.951287	0.926719	0.875748	0.809625	0.762872	0.445714	0.9372	NA
HCT116_Enzyme_Rep2	Q16854	Deoxyguanosine kinase, mitochondrial	DGUOK	8	42.2	0.971145	0.992961	0.935892	0.943769	0.862567	0.872056	0.630211	0.668626	0.621778	0.392799	0.928985	64.5979
HCT116_CosubstrateEnzyme_Rep1	Q16854	Deoxyguanosine kinase, mitochondrial	DGUOK	8	42.2	1.01982	0.940363	0.993274	0.939186	0.923795	0.817414	0.53721	0.844955	0.799585	0.331337	0.649097	66.8013
HCT116_CosubstrateEnzyme_Rep2	Q16854	Deoxyguanosine kinase, mitochondrial	DGUOK	8	42.2	0.95418	1.00974	0.94608	0.972991	0.94025	0.810374	0.718003	0.61448	0.947393	0.155187	0.602977	64.4442
HCT116_Cosubstrate_Rep2	Q9BU89	Deoxyhypusine hydroxylase	DOHH	20	89.7	0.983053	0.979263	0.937684	0.896551	0.892315	0.778547	0.682226	0.691613	0.60571	0.492351	0.977519	NA
HCT116_Enzyme_Rep1	Q9BU89	Deoxyhypusine hydroxylase	DOHH	20	89.7	0.948658	0.994391	1.05328	0.981212	0.988778	0.794445	0.755691	0.664685	0.576517	0.449378	0.958199	65.2259
HCT116_CTRL_Rep2	Q9BU89	Deoxyhypusine hydroxylase	DOHH	20	89.7	0.948183	1.0152	1.01636	0.948243	0.94013	0.892474	0.794935	0.745769	0.701742	0.483402	0.956385	NA
HCT116_Cosubstrate_Rep1	Q9BU89	Deoxyhypusine hydroxylase	DOHH	20	89.7	0.973242	0.990038	1.05951	0.94522	0.946477	0.83481	0.731943	0.709787	0.328919	0.394734	0.940508	61.4928
HCT116_Enzyme_Rep2	Q9BU89	Deoxyhypusine hydroxylase	DOHH	20	89.7	0.954723	1.01062	1.02126	0.971474	0.892635	0.861386	0.55512	0.642809	0.630517	0.436601	0.902389	NA
HCT116_CTRL_Rep1	Q9BU89	Deoxyhypusine hydroxylase	DOHH	20	89.7	0.965073	0.99459	0.903705	0.955955	0.976491	0.884444	0.744937	0.820468	0.383699	0.492599	0.854833	63.9847
HCT116_CosubstrateEnzyme_Rep2	Q9BU89	Deoxyhypusine hydroxylase	DOHH	20	89.7	0.991995	0.970441	1.01912	1.01477	0.945414	0.763509	0.625424	0.540133	0.81053	0.167411	0.740778	62.4228
HCT116_CosubstrateEnzyme_Rep1	Q9BU89	Deoxyhypusine hydroxylase	DOHH	20	89.7	0.98944	0.973348	0.94789	0.934612	0.921774	0.782798	0.496589	0.74413	0.849555	0.345019	0.614326	NA
HCT116_CTRL_Rep2	P49366	Deoxyhypusine synthase	DHPS	20	84	0.986745	0.975762	1.01471	1.01446	1.0292	0.971273	0.891209	0.757398	0.438666	0.177132	0.996235	62.1788
HCT116_Cosubstrate_Rep2	P49366	Deoxyhypusine synthase	DHPS	20	84	0.971787	0.990522	0.965604	0.970963	0.970088	0.89306	0.768762	0.69766	0.4037	0.15743	0.986069	61.1924
HCT116_Cosubstrate_Rep1	P49366	Deoxyhypusine synthase	DHPS	20	84	0.993549	0.968832	0.956303	0.998086	0.988048	0.935807	0.81871	0.727414	0.278764	0.175904	0.983699	60.8287
HCT116_Enzyme_Rep1	P49366	Deoxyhypusine synthase	DHPS	20	84	0.955784	0.990239	0.955504	0.972081	0.973637	0.812382	0.745013	0.619762	0.328688	0.13046	0.983472	60.0317
HCT116_CTRL_Rep1	P49366	Deoxyhypusine synthase	DHPS	20	84	0.983389	0.97791	1.01698	0.981139	0.97031	0.905265	0.81706	0.749397	0.270383	0.169219	0.977666	60.9282
HCT116_Enzyme_Rep2	P49366	Deoxyhypusine synthase	DHPS	20	84	0.976832	0.986846	1.00097	0.993539	1.04939	0.97016	0.650438	0.646408	0.400452	0.134561	0.959083	60.5761
HCT116_CosubstrateEnzyme_Rep2	P49366	Deoxyhypusine synthase	DHPS	20	84	0.996397	0.965866	0.955951	0.927266	0.943743	0.789492	0.675448	0.517534	0.502483	0.0707803	0.937919	59.7087
HCT116_CosubstrateEnzyme_Rep1	P49366	Deoxyhypusine synthase	DHPS	20	84	0.992414	0.970118	0.981891	0.960809	1.0077	0.886823	0.551094	0.747093	0.550583	0.116248	0.862293	61.3439
HCT116_Cosubstrate_Rep2	Q9Y3Z3	Deoxynucleoside triphosphate triphosphohydrolase SAMHD1	SAMHD1	21	43.6	0.971624	0.990685	0.960683	1.00348	0.921792	0.873349	0.71456	0.42871	0.149412	0.0565411	0.995307	58.1686
HCT116_Enzyme_Rep1	Q9Y3Z3	Deoxynucleoside triphosphate triphosphohydrolase SAMHD1	SAMHD1	21	43.6	0.768608	1.09932	0.917767	1.06429	0.945663	0.943885	0.713413	0.453701	0.193028	0.0859921	0.933225	58.4678
HCT116_Cosubstrate_Rep1	Q9Y3Z3	Deoxynucleoside triphosphate triphosphohydrolase SAMHD1	SAMHD1	21	43.6	0.907507	1.05868	0.925418	1.27286	1.03461	0.999337	0.805797	0.561823	0.28477	0.081019	0.920322	59.8273
HCT116_CTRL_Rep2	Q9Y3Z3	Deoxynucleoside triphosphate triphosphohydrolase SAMHD1	SAMHD1	21	43.6	0.910982	1.05324	1.14354	1.02745	1.30438	1.02262	0.793093	0.608053	0.224695	0.10022	0.903574	59.7647
HCT116_Enzyme_Rep2	Q9Y3Z3	Deoxynucleoside triphosphate triphosphohydrolase SAMHD1	SAMHD1	21	43.6	0.944506	1.0216	1.1425	1.25097	1.3386	1.11037	0.955084	0.609232	0.267303	0.0856205	0.859399	60.0411
HCT116_CosubstrateEnzyme_Rep2	Q9Y3Z3	Deoxynucleoside triphosphate triphosphohydrolase SAMHD1	SAMHD1	21	43.6	1.03383	0.926967	1.53381	1.00612	0.93699	0.963759	0.787416	0.54535	0.225313	0.137717	0.807015	59.341
HCT116_CTRL_Rep1	Q9Y3Z3	Deoxynucleoside triphosphate triphosphohydrolase SAMHD1	SAMHD1	21	43.6	0.94498	1.01289	1.57335	1.22035	1.00995	0.925722	0.8594	0.606718	0.294045	0.111668	0.766389	60.265
HCT116_CosubstrateEnzyme_Rep1	Q9Y3Z3	Deoxynucleoside triphosphate triphosphohydrolase SAMHD1	SAMHD1	21	43.6	1.08551	0.869049	1.6078	1.13525	0.921792	0.943516	0.799664	0.606671	0.265431	0.138317	0.7438	59.9877
HCT116_CosubstrateEnzyme_Rep1	Q5QJE6	Deoxynucleotidyltransferase terminal-interacting protein 2	DNTTIP2	5	8.6	0.985054	0.978109	1.23428	1.03976	0.71516	0.657012	0.945415	0.722416	0.27709	0.223716	0.767085	60.9093
HCT116_CosubstrateEnzyme_Rep2	Q5QJE6	Deoxynucleotidyltransferase terminal-interacting protein 2	DNTTIP2	5	8.6	1.16638	0.789232	1.52477	0.66156	0.775483	1.10998	0.836199	0.573822	0.490006	0.318367	0.530534	60.4061
HCT116_Cosubstrate_Rep1	O00115-2	Deoxyribonuclease-2-alpha	DNASE2	10	41.3	0.990487	0.97203	1.00521	0.974095	0.983076	0.881049	0.752552	0.701884	0.368313	0.38122	0.971142	61.6073
HCT116_Enzyme_Rep1	O00115-2	Deoxyribonuclease-2-alpha	DNASE2	10	41.3	0.9156	1.01366	0.981885	0.917234	0.938931	0.83646	0.832318	0.740569	0.626201	0.486127	0.954337	NA
HCT116_Enzyme_Rep2	O00115-2	Deoxyribonuclease-2-alpha	DNASE2	10	41.3	0.997357	0.964778	0.976211	0.982973	0.994386	0.922077	0.660838	0.719928	0.678892	0.483274	0.894203	NA
HCT116_Cosubstrate_Rep2	O00115-2	Deoxyribonuclease-2-alpha	DNASE2	10	41.3	1.008	0.954336	0.993519	1.00757	1.03468	0.899181	0.907277	0.950867	0.813211	0.620003	0.888797	NA
HCT116_CTRL_Rep2	O00115-2	Deoxyribonuclease-2-alpha	DNASE2	10	41.3	1.01167	0.950271	0.955163	0.987481	0.952438	0.913806	0.855353	0.880859	0.822035	0.558797	0.874923	NA
HCT116_CTRL_Rep1	O00115-2	Deoxyribonuclease-2-alpha	DNASE2	10	41.3	0.968947	0.991062	1.1774	0.987647	1.03858	0.884126	0.806097	0.894478	0.484203	0.52165	0.82397	66.0763
HCT116_CosubstrateEnzyme_Rep2	O00115-2	Deoxyribonuclease-2-alpha	DNASE2	10	41.3	0.971931	0.991289	0.940111	0.933904	0.888873	0.793797	0.711371	0.609729	0.981861	0.186119	0.543866	65.4872
HCT116_CosubstrateEnzyme_Rep1	O00115-2	Deoxyribonuclease-2-alpha	DNASE2	10	41.3	1.01412	0.946549	0.92674	0.867956	0.896274	0.77239	0.553599	0.856879	0.918435	0.363546	0.475041	NA
HCT116_CTRL_Rep2	Q9Y315	Deoxyribose-phosphate aldolase	DERA	14	56.6	1.03629	0.925092	0.999852	1.01403	1.0251	0.840907	0.848774	0.77525	0.472519	0.135926	0.957256	62.1129
HCT116_Enzyme_Rep2	Q9Y315	Deoxyribose-phosphate aldolase	DERA	14	56.6	1.03296	0.9265	1.13562	1.03049	1.18993	0.993309	0.976345	0.913703	0.43279	0.0893901	0.941248	62.5531
HCT116_Cosubstrate_Rep2	Q9Y315	Deoxyribose-phosphate aldolase	DERA	14	56.6	1.01075	0.951582	0.955347	0.950869	0.902415	0.819367	0.750057	0.713188	0.502871	0.0631967	0.919051	61.1801
HCT116_Cosubstrate_Rep1	Q9Y315	Deoxyribose-phosphate aldolase	DERA	14	56.6	0.951235	1.01302	0.828427	1.20158	0.884085	0.796672	0.721238	0.691984	0.370699	0.0714019	0.876315	60.291
HCT116_Enzyme_Rep1	Q9Y315	Deoxyribose-phosphate aldolase	DERA	14	56.6	0.811781	1.07416	0.882796	0.947067	0.82942	0.845226	0.762346	0.709154	0.3359	0.0274693	0.872043	60.3106
HCT116_CTRL_Rep1	Q9Y315	Deoxyribose-phosphate aldolase	DERA	14	56.6	0.966392	0.993389	1.31722	1.03824	0.834796	0.717105	0.742948	0.633295	0.304243	0.0310575	0.865163	59.3551
HCT116_CosubstrateEnzyme_Rep2	Q9Y315	Deoxyribose-phosphate aldolase	DERA	14	56.6	1.10393	0.854124	1.35345	0.79618	0.80295	0.831894	0.786659	0.726343	0.589043	0.0780904	0.70486	61.8651
HCT116_CosubstrateEnzyme_Rep1	Q9Y315	Deoxyribose-phosphate aldolase	DERA	14	56.6	1.14092	0.808893	1.39118	0.897214	0.749753	0.780024	0.707634	0.830906	0.5353	0.0881577	0.664508	61.6964
HCT116_CTRL_Rep2	P33316-2	Deoxyuridine 5-triphosphate nucleotidohydrolase, mitochondrial	DUT	16	80.5	0.988434	0.974035	0.975811	0.871385	0.818051	0.683577	0.51022	0.402604	0.307165	0.186111	0.996195	56.7312
HCT116_Cosubstrate_Rep1	P33316-2	Deoxyuridine 5-triphosphate nucleotidohydrolase, mitochondrial	DUT	16	80.5	0.997922	0.964265	0.993464	0.869048	0.831033	0.682473	0.498898	0.380043	0.187034	0.169868	0.99354	56.1457
HCT116_Enzyme_Rep2	P33316-2	Deoxyuridine 5-triphosphate nucleotidohydrolase, mitochondrial	DUT	16	80.5	0.962989	1.00173	0.993289	0.923877	0.715977	0.597625	0.374335	0.303774	0.241988	0.157996	0.992613	54.103
HCT116_CTRL_Rep1	P33316-2	Deoxyuridine 5-triphosphate nucleotidohydrolase, mitochondrial	DUT	16	80.5	0.979523	0.981431	0.917517	0.897301	0.815253	0.631527	0.484153	0.402358	0.191235	0.179796	0.992479	55.9438
HCT116_Cosubstrate_Rep2	P33316-2	Deoxyuridine 5-triphosphate nucleotidohydrolase, mitochondrial	DUT	16	80.5	1.01899	0.943352	0.964195	0.942644	0.801881	0.611659	0.472656	0.393572	0.296486	0.20132	0.992163	55.6776
HCT116_Enzyme_Rep1	P33316-2	Deoxyuridine 5-triphosphate nucleotidohydrolase, mitochondrial	DUT	16	80.5	1.04516	0.93815	0.951442	0.894525	0.82138	0.578211	0.451251	0.350404	0.238929	0.171859	0.990941	55.1234
HCT116_CosubstrateEnzyme_Rep2	P33316-2	Deoxyuridine 5-triphosphate nucleotidohydrolase, mitochondrial	DUT	16	80.5	0.977873	0.985115	0.905768	0.949951	0.793213	0.556122	0.39423	0.292651	0.365077	0.0777999	0.959088	54.4612
HCT116_CosubstrateEnzyme_Rep1	P33316-2	Deoxyuridine 5-triphosphate nucleotidohydrolase, mitochondrial	DUT	16	80.5	0.972752	0.991465	0.886878	0.91478	0.855371	0.618895	0.341393	0.406152	0.349839	0.172631	0.954645	54.8554
HCT116_CTRL_Rep2	O75140-8	DEP domain-containing protein 5	DEPDC5	6	6.5	0.981574	0.98105	0.979418	0.877853	0.717874	0.32104	0.101641	0.0829789	0.0962304	0.01765	0.994946	51.4877
HCT116_Cosubstrate_Rep2	O75140-8	DEP domain-containing protein 5	DEPDC5	6	6.5	1.03307	0.929279	0.961296	0.841789	0.635257	0.26594	0.0985956	0.0938995	0.106677	0.036118	0.991757	50.8135
HCT116_Cosubstrate_Rep1	O75140-8	DEP domain-containing protein 5	DEPDC5	6	6.5	0.976386	0.986755	0.888262	1.00371	0.780552	0.292452	0.153838	0.0876557	0.0749404	0.0600823	0.990562	51.6985
HCT116_Enzyme_Rep1	O75140-8	DEP domain-containing protein 5	DEPDC5	6	6.5	0.907584	1.01833	1.01809	0.967574	0.621782	0.340229	0.210621	0.151296	0.0572051	0.0515455	0.986781	51.4478
HCT116_CosubstrateEnzyme_Rep1	O75140-8	DEP domain-containing protein 5	DEPDC5	6	6.5	1.08465	0.869979	1.07794	0.850828	0.574035	0.222086	0.215806	0.054209	0.0069531	0.005661	0.972944	50.6634
HCT116_Enzyme_Rep2	O75140-8	DEP domain-containing protein 5	DEPDC5	6	6.5	1.07763	0.878472	1.10113	0.844477	0.702156	0.451309	0.303138	0.253773	0.0768903	0.0524616	0.966991	52.8068
HCT116_CosubstrateEnzyme_Rep2	O75140-8	DEP domain-containing protein 5	DEPDC5	6	6.5	1.07382	0.885407	1.16534	0.772653	0.635037	0.34293	0.165922	0.0983682	0.0374799	0.0529318	0.961964	51.194
HCT116_CTRL_Rep1	O75140-8	DEP domain-containing protein 5	DEPDC5	6	6.5	2.05721	0	0	3.2435	0	0	0	0	0	0	0.31749	49.4565
HCT116_Cosubstrate_Rep1	P81605	Dermcidin;Survival-promoting peptide;DCD-1	DCD	5	30	0.828078	1.14163	1.52332	0.98237	0.763381	0.952299	2.31776	2.42476	1.24932	1.34226	NA	NA
HCT116_Cosubstrate_Rep2	P81605	Dermcidin;Survival-promoting peptide;DCD-1	DCD	5	30	1.21103	0.751426	1.19881	0.91245	1.09876	1.142	1.4737	2.29066	2.94542	3.21017	NA	NA
HCT116_CTRL_Rep2	P81605	Dermcidin;Survival-promoting peptide;DCD-1	DCD	5	30	1.04087	0.920415	1.22595	1.01663	0.782368	1.58596	1.05403	1.22624	0.821322	1.07909	NA	NA
HCT116_Enzyme_Rep2	P81605	Dermcidin;Survival-promoting peptide;DCD-1	DCD	5	30	0.806842	1.16962	0.958989	1.5699	1.26474	1.22051	1.15837	0.842351	1.62901	0.977207	NA	NA
HCT116_Enzyme_Rep1	P81605	Dermcidin;Survival-promoting peptide;DCD-1	DCD	5	30	0.910664	1.01653	1.40876	0.945299	0.679367	0.567298	0.522246	0.483219	0.714564	0.34445	0.723377	NA
HCT116_CTRL_Rep1	P81605	Dermcidin;Survival-promoting peptide;DCD-1	DCD	5	30	1.27724	0.710307	1.33547	0.981568	0.638305	1.97884	0.671879	0.648247	0.459034	0.621141	0.140931	NA
HCT116_CosubstrateEnzyme_Rep2	P81605	Dermcidin;Survival-promoting peptide;DCD-1	DCD	5	30	1.12105	0.836337	0.593552	0.589791	0.525942	0.714786	0.447782	0.673877	1.67364	0.197491	0.114219	NA
HCT116_CosubstrateEnzyme_Rep1	P81605	Dermcidin;Survival-promoting peptide;DCD-1	DCD	5	30	1.14628	0.803068	1.02456	0.9383	0.564699	0.746126	0.608903	1.50953	1.51882	0.779633	-0.00105863	NA
HCT116_Enzyme_Rep1	Q02487	Desmocollin-2	DSC2	12	20.1	0.959474	0.988088	0.910136	0.732422	0.570746	0.501336	0.434096	0.455795	0.348033	0.223991	0.966569	53.2448
HCT116_Cosubstrate_Rep1	Q02487	Desmocollin-2	DSC2	12	20.1	0.982404	0.980471	0.93754	0.914218	1.00463	0.831261	0.731998	0.61158	0.374805	0.429755	0.95651	61.0152
HCT116_Cosubstrate_Rep2	Q02487	Desmocollin-2	DSC2	12	20.1	0.958139	1.00416	1.01881	0.871512	0.883971	0.748367	0.717472	0.730868	0.618159	0.533075	0.936927	NA
HCT116_Enzyme_Rep2	Q02487	Desmocollin-2	DSC2	12	20.1	1.00752	0.953854	1.06367	0.899572	0.867971	0.74487	0.582465	0.572472	0.61522	0.345743	0.913528	61.9609
HCT116_CTRL_Rep1	Q02487	Desmocollin-2	DSC2	12	20.1	0.964521	0.995093	1.00276	0.894614	0.938234	0.874826	0.804808	0.806973	0.432544	0.525185	0.880231	65.6097
HCT116_CosubstrateEnzyme_Rep1	Q02487	Desmocollin-2	DSC2	12	20.1	0.998891	0.963087	0.962026	0.887747	0.90146	0.731436	0.513408	0.642534	0.737484	0.355535	0.779437	65.5785
HCT116_CTRL_Rep2	Q02487	Desmocollin-2	DSC2	12	20.1	1.00122	0.960959	1.24909	1.00117	0.910272	0.804285	0.769566	0.72303	0.698862	0.513359	0.778938	NA
HCT116_CosubstrateEnzyme_Rep2	Q02487	Desmocollin-2	DSC2	12	20.1	0.974582	0.988535	1.07236	0.900058	0.940628	0.888266	0.626433	0.538323	0.889848	0.173478	0.656191	63.4379
HCT116_CosubstrateEnzyme_Rep1	Q02413	Desmoglein-1	DSG1	9	13.3	1.04774	0.910056	1.12474	0.845629	0.559273	0.722883	0.49742	0.858487	0.895646	0.361584	NA	NA
HCT116_Enzyme_Rep2	Q02413	Desmoglein-1	DSG1	9	13.3	0.980345	0.983069	0.894924	0.98015	0.727738	0.61149	0.575478	0.477803	3.50967	0.453376	NA	NA
HCT116_CTRL_Rep2	Q02413	Desmoglein-1	DSG1	9	13.3	0.738849	1.22927	1.41322	1.12293	0.729958	0.687969	0.547166	0.447401	0.352233	0.296701	0.73442	56.2422
HCT116_Cosubstrate_Rep2	Q02413	Desmoglein-1	DSG1	9	13.3	0.737825	1.22433	1.25056	1.36969	0.529804	0.7769	0.952987	0.735961	0.475702	0.192263	0.557973	62.2256
HCT116_CTRL_Rep1	Q02413	Desmoglein-1	DSG1	9	13.3	0.993888	0.968349	0.814508	0.981759	0.7221	0.643399	1.3792	0.371056	0.387753	0.355347	0.420501	62.0771
HCT116_Cosubstrate_Rep1	Q02413	Desmoglein-1	DSG1	9	13.3	0.986547	0.976144	1.10004	1.02823	0.780216	0.627108	2.28878	0.647933	0.474932	0.577792	0.226567	NA
HCT116_Enzyme_Rep1	Q14126	Desmoglein-2	DSG2	29	36.9	0.979328	0.976517	0.994531	0.982225	0.962452	0.808701	0.776551	0.678814	0.53962	0.44555	0.98583	64.5744
HCT116_Cosubstrate_Rep1	Q14126	Desmoglein-2	DSG2	29	36.9	0.960612	1.00323	0.972343	0.935981	0.891904	0.768649	0.689109	0.594968	0.341175	0.343518	0.982146	60.3453
HCT116_Cosubstrate_Rep2	Q14126	Desmoglein-2	DSG2	29	36.9	0.991244	0.971077	0.978109	0.905348	0.911727	0.826964	0.701312	0.737137	0.612213	0.50108	0.969981	NA
HCT116_CTRL_Rep1	Q14126	Desmoglein-2	DSG2	29	36.9	0.965852	0.993881	1.04984	0.955701	0.913464	0.821417	0.722342	0.716416	0.357594	0.393654	0.94572	61.9057
HCT116_CTRL_Rep2	Q14126	Desmoglein-2	DSG2	29	36.9	0.969735	0.993156	1.04346	0.95116	0.94347	0.878873	0.775644	0.783116	0.722794	0.479369	0.932571	NA
HCT116_Enzyme_Rep2	Q14126	Desmoglein-2	DSG2	29	36.9	0.977695	0.985919	0.98733	0.947846	0.958962	0.880257	0.604361	0.664445	0.62478	0.412211	0.912215	64.8729
HCT116_CosubstrateEnzyme_Rep2	Q14126	Desmoglein-2	DSG2	29	36.9	0.997598	0.964618	1.01296	0.961293	0.930202	0.789498	0.653057	0.562555	0.807763	0.168735	0.751344	62.7332
HCT116_CosubstrateEnzyme_Rep1	Q14126	Desmoglein-2	DSG2	29	36.9	0.991639	0.97096	1.06496	0.930345	0.915055	0.843247	0.504481	0.780992	0.79594	0.377044	0.666947	66.8562
HCT116_Cosubstrate_Rep2	P15924	Desmoplakin	DSP	60	22.8	1.00581	0.956524	0.877181	0.803181	0.287112	0.319041	0.285916	0.345143	0.321257	0.235906	0.97381	47.1998
HCT116_Enzyme_Rep1	P15924	Desmoplakin	DSP	60	22.8	0.710491	1.13319	0.439493	0.45312	0.353978	0.307053	0.172397	0.150701	0.109874	0.0590566	0.782946	46.554
HCT116_CosubstrateEnzyme_Rep2	P15924	Desmoplakin	DSP	60	22.8	1.07239	0.886892	1.61178	0.438798	0.366483	0.469349	0.260782	0.273707	0.158525	0.142467	0.770016	46.9402
HCT116_Cosubstrate_Rep1	P15924	Desmoplakin	DSP	60	22.8	0.960486	1.00336	0.740965	0.694943	0.305994	0.207613	0.67458	0.217502	0.440145	0.30646	0.759557	48.0958
HCT116_CosubstrateEnzyme_Rep1	P15924	Desmoplakin	DSP	60	22.8	1.1521	0.796752	1.73969	0.785221	0.244943	0.26697	0.578981	0.329603	0.182678	0.346356	0.679957	47.2173
HCT116_CTRL_Rep1	P15924	Desmoplakin	DSP	60	22.8	0.964828	0.994813	2.19181	0.718404	0.519769	0.404667	0.710285	0.271732	0.480968	0.240733	0.461677	47.3167
HCT116_CTRL_Rep2	P15924	Desmoplakin	DSP	60	22.8	0.995396	0.966915	2.8158	0.807094	0.446513	0.587297	0.524669	0.431443	0.330459	0.322845	0.323225	47.3931
HCT116_Enzyme_Rep2	P15924	Desmoplakin	DSP	60	22.8	1.13799	0.813574	0.708491	0.620022	0.609399	0.441659	0.505089	0.276263	2.11805	0.297305	0.0596114	NA
HCT116_Cosubstrate_Rep2	P60981	Destrin	DSTN	18	87.3	0.975114	0.987197	0.974922	0.904765	0.686534	0.357913	0.145653	0.0934243	0.0666562	0.0350528	0.999084	51.6168
HCT116_Enzyme_Rep2	P60981	Destrin	DSTN	18	87.3	1.00248	0.959269	0.945877	0.847713	0.633007	0.356573	0.171336	0.116896	0.0718188	0.0437575	0.998679	51.3138
HCT116_Enzyme_Rep1	P60981	Destrin	DSTN	18	87.3	0.999227	0.96492	0.977817	0.864832	0.675543	0.348649	0.162407	0.113479	0.0755876	0.0411646	0.998189	51.4947
HCT116_CTRL_Rep2	P60981	Destrin	DSTN	18	87.3	0.981744	0.980876	0.935552	0.905375	0.657098	0.377576	0.185267	0.139986	0.101588	0.0636216	0.997652	51.619
HCT116_Cosubstrate_Rep1	P60981	Destrin	DSTN	18	87.3	0.999189	0.962942	0.991908	0.833987	0.73164	0.417704	0.206895	0.174183	0.102248	0.0799066	0.994068	52.1125
HCT116_CosubstrateEnzyme_Rep2	P60981	Destrin	DSTN	18	87.3	0.959719	1.00398	0.895694	0.926493	0.690916	0.361717	0.161569	0.109352	0.0702579	0.0354626	0.993159	51.6985
HCT116_CosubstrateEnzyme_Rep1	P60981	Destrin	DSTN	18	87.3	0.952829	1.01309	0.887743	0.863399	0.706314	0.370055	0.175875	0.0978662	0.066582	0.0320582	0.991735	51.7284
HCT116_CTRL_Rep1	P60981	Destrin	DSTN	18	87.3	0.991438	0.97058	0.800818	0.823836	0.659262	0.354788	0.146155	0.0902029	0.0551476	0.0321147	0.981966	51.1487
HCT116_Cosubstrate_Rep2	Q6ICB0	Desumoylating isopeptidase 1	DESI1	6	39.3	0.999174	0.963151	0.976283	0.748273	0.453268	0.248796	0.173315	0.147648	0.133742	0.0699184	0.996421	49.5757
HCT116_CTRL_Rep2	Q6ICB0	Desumoylating isopeptidase 1	DESI1	6	39.3	0.99322	0.96914	0.967432	0.781232	0.510548	0.283457	0.209323	0.178377	0.137278	0.0718505	0.996015	50.1836
HCT116_Enzyme_Rep2	Q6ICB0	Desumoylating isopeptidase 1	DESI1	6	39.3	1.0099	0.951296	0.907572	0.773924	0.561749	0.305892	0.249069	0.177712	0.125547	0.0634921	0.995692	50.6777
HCT116_Enzyme_Rep1	Q6ICB0	Desumoylating isopeptidase 1	DESI1	6	39.3	1.02197	0.951668	0.977967	0.794476	0.537271	0.350184	0.236483	0.159587	0.135198	0.0620972	0.994832	50.8005
HCT116_Cosubstrate_Rep1	Q6ICB0	Desumoylating isopeptidase 1	DESI1	6	39.3	1.00612	0.955701	0.942316	0.815035	0.554774	0.323784	0.254702	0.222356	0.124097	0.0849145	0.993855	50.8576
HCT116_CTRL_Rep1	Q6ICB0	Desumoylating isopeptidase 1	DESI1	6	39.3	1.0085	0.955046	0.983079	0.82908	0.566043	0.32913	0.276112	0.207404	0.140165	0.0840394	0.992497	51.0068
HCT116_CosubstrateEnzyme_Rep2	Q6ICB0	Desumoylating isopeptidase 1	DESI1	6	39.3	0.962136	1.00147	0.91474	0.849447	0.529493	0.319476	0.235186	0.17695	0.149134	0.057721	0.991685	50.6965
HCT116_CosubstrateEnzyme_Rep1	Q6ICB0	Desumoylating isopeptidase 1	DESI1	6	39.3	0.940691	1.02627	0.829895	0.796822	0.527997	0.275851	0.208687	0.169026	0.125268	0.0405674	0.984271	50.2854
HCT116_CosubstrateEnzyme_Rep2	Q9BW61	DET1- and DDB1-associated protein 1	DDA1	4	34.3	1.02772	0.933315	1.00735	0.774324	0.6395	0.460178	0.332633	0.254942	0.233301	0.0676877	0.981475	52.5168
HCT116_Cosubstrate_Rep2	Q9BW61	DET1- and DDB1-associated protein 1	DDA1	4	34.3	0.91039	1.05188	0.827309	0.79902	0.630038	0.503529	0.373986	0.302799	0.204859	0.0908122	0.976189	53.176
HCT116_Cosubstrate_Rep1	Q9BW61	DET1- and DDB1-associated protein 1	DDA1	4	34.3	1.00099	0.961058	0.851145	0.989052	0.733395	0.499479	0.377546	0.323688	0.155919	0.0912253	0.971674	53.9575
HCT116_Enzyme_Rep2	Q9BW61	DET1- and DDB1-associated protein 1	DDA1	4	34.3	1.0019	0.959895	1.05513	0.967354	0.963747	0.885917	0.512634	0.483438	0.281243	0.123431	0.970985	57.8495
HCT116_CTRL_Rep2	Q9BW61	DET1- and DDB1-associated protein 1	DDA1	4	34.3	0.990435	0.971988	1.02534	0.918008	1.04407	0.698149	0.637388	0.503923	0.330931	0.173171	0.959855	58.6851
HCT116_CosubstrateEnzyme_Rep1	Q9BW61	DET1- and DDB1-associated protein 1	DDA1	4	34.3	1.05052	0.907037	1.0378	0.698139	0.614214	0.467423	0.262059	0.367746	0.176802	0.150404	0.952441	51.9309
HCT116_CTRL_Rep1	Q9BW61	DET1- and DDB1-associated protein 1	DDA1	4	34.3	0.876316	1.07542	1.1865	1.00181	0.733682	0.640576	0.540247	0.423154	0.236957	0.137446	0.922063	56.3312
HCT116_Enzyme_Rep1	Q9BW61	DET1- and DDB1-associated protein 1	DDA1	4	34.3	0.774235	1.09604	1.04271	0.964824	0.744139	0.708751	0.564425	0.401881	0.245181	0.125546	0.92114	56.8567
HCT116_Enzyme_Rep1	Q96JH7	Deubiquitinating protein VCIP135	VCPIP1	25	29.1	1.051	0.934749	0.6493	0.48637	0.327763	0.300146	0.214267	0.177914	0.112885	0.0591571	0.977946	47.1035
HCT116_CTRL_Rep1	Q96JH7	Deubiquitinating protein VCIP135	VCPIP1	25	29.1	1.09389	0.877282	0.978257	0.696014	0.620736	0.457521	0.38631	0.351636	0.223344	0.180886	0.961876	52.5284
HCT116_Cosubstrate_Rep1	Q96JH7	Deubiquitinating protein VCIP135	VCPIP1	25	29.1	1.11713	0.839776	0.686175	0.757009	0.548411	0.456597	0.311681	0.243508	0.162377	0.100505	0.951891	51.1748
HCT116_Enzyme_Rep2	Q96JH7	Deubiquitinating protein VCIP135	VCPIP1	25	29.1	1.13692	0.814717	0.69751	0.507584	0.466	0.362818	0.316109	0.213597	0.14691	0.0828393	0.949342	48.7094
HCT116_CTRL_Rep2	Q96JH7	Deubiquitinating protein VCIP135	VCPIP1	25	29.1	1.14906	0.809774	0.544624	0.429693	0.428172	0.265608	0.209786	0.170857	0.071595	0.053749	0.935481	46.5826
HCT116_Cosubstrate_Rep2	Q96JH7	Deubiquitinating protein VCIP135	VCPIP1	25	29.1	1.21313	0.749331	0.57061	0.407116	0.329876	0.227264	0.183204	0.151382	0.0855081	0.0659791	0.931694	45.6471
HCT116_CosubstrateEnzyme_Rep1	Q96JH7	Deubiquitinating protein VCIP135	VCPIP1	25	29.1	1.20571	0.738551	1.0237	0.563762	0.292759	0.259799	0.299879	0.174792	0.111037	0.0807593	0.892791	47.7909
HCT116_CosubstrateEnzyme_Rep2	Q96JH7	Deubiquitinating protein VCIP135	VCPIP1	25	29.1	1.18164	0.773365	1.00228	0.469298	0.387433	0.418749	0.274995	0.231852	0.220053	0.0902262	0.876935	48.7181
HCT116_Cosubstrate_Rep2	Q9Y295	Developmentally-regulated GTP-binding protein 1	DRG1	20	64.9	0.96653	0.995775	0.931489	0.794603	0.78531	0.637799	0.491183	0.245559	0.155666	0.0572005	0.983154	54.8184
HCT116_CTRL_Rep2	Q9Y295	Developmentally-regulated GTP-binding protein 1	DRG1	20	64.9	0.98754	0.974949	1.02498	1.06283	1.24093	0.962345	0.698539	0.413591	0.161478	0.0795132	0.952268	58.0345
HCT116_Enzyme_Rep1	Q9Y295	Developmentally-regulated GTP-binding protein 1	DRG1	20	64.9	0.842928	1.05601	0.861968	0.913478	0.792914	0.740589	0.539844	0.361872	0.176065	0.0681664	0.951475	56.2944
HCT116_Enzyme_Rep2	Q9Y295	Developmentally-regulated GTP-binding protein 1	DRG1	20	64.9	0.965808	0.9987	1.16358	1.09451	1.20208	0.962262	0.856485	0.365752	0.134745	0.0878729	0.950975	58.2094
HCT116_Cosubstrate_Rep1	Q9Y295	Developmentally-regulated GTP-binding protein 1	DRG1	20	64.9	0.975549	0.987629	0.863077	1.43427	0.783538	0.598772	0.445608	0.299968	0.299541	0.113304	0.823669	54.5399
HCT116_CosubstrateEnzyme_Rep2	Q9Y295	Developmentally-regulated GTP-binding protein 1	DRG1	20	64.9	1.1212	0.836177	1.83421	0.625714	0.496975	0.701977	0.425673	0.380361	0.150918	0.186729	0.575388	53.9433
HCT116_CosubstrateEnzyme_Rep1	Q9Y295	Developmentally-regulated GTP-binding protein 1	DRG1	20	64.9	1.23461	0.707171	1.94839	1.15524	0.560753	0.418504	0.816964	0.161326	0.0917492	0.0579661	0.566082	55.2882
HCT116_CTRL_Rep1	Q9Y295	Developmentally-regulated GTP-binding protein 1	DRG1	20	64.9	0.991104	0.970884	2.08733	1.30076	0.945754	0.903085	0.672138	0.341332	0.292229	0.0827861	0.564822	57.5898
HCT116_Cosubstrate_Rep1	P55039	Developmentally-regulated GTP-binding protein 2	DRG2	24	75.3	0.983765	0.979049	1.14107	1.01246	0.985083	0.747595	0.33083	0.0845875	0.0513066	0.0229266	0.988387	54.7563
HCT116_Cosubstrate_Rep2	P55039	Developmentally-regulated GTP-binding protein 2	DRG2	24	75.3	0.986497	0.975821	1.07366	1.12032	1.00657	0.720175	0.319517	0.0906029	0.0489613	0.0263996	0.98735	54.6276
HCT116_CTRL_Rep1	P55039	Developmentally-regulated GTP-binding protein 2	DRG2	24	75.3	0.946918	1.01112	1.06408	1.07708	1.09291	0.867065	0.446012	0.133362	0.0758754	0.0387263	0.98661	55.6743
HCT116_CosubstrateEnzyme_Rep1	P55039	Developmentally-regulated GTP-binding protein 2	DRG2	24	75.3	0.965717	0.999102	1.01227	1.07036	1.05913	0.793444	0.365703	0.27068	0.201354	0.130136	0.98641	55.0242
HCT116_CTRL_Rep2	P55039	Developmentally-regulated GTP-binding protein 2	DRG2	24	75.3	0.928691	1.03513	1.08134	1.12006	0.990802	0.803802	0.379795	0.107698	0.0409399	0.0321012	0.98514	55.1799
HCT116_CosubstrateEnzyme_Rep2	P55039	Developmentally-regulated GTP-binding protein 2	DRG2	24	75.3	0.957027	1.00678	1.03345	1.11396	1.03411	0.708846	0.348337	0.152502	0.130368	0.0577587	0.98479	54.6941
HCT116_Enzyme_Rep2	P55039	Developmentally-regulated GTP-binding protein 2	DRG2	24	75.3	0.957223	1.00793	1.07438	1.13614	1.06563	0.79549	0.31432	0.0919462	0.0339179	0.0268273	0.983447	54.8816
HCT116_Enzyme_Rep1	P55039	Developmentally-regulated GTP-binding protein 2	DRG2	24	75.3	0.963562	0.985705	1.1437	1.11811	1.0849	0.7569	0.393895	0.0991953	0.0810247	0.0768902	0.972276	55.0685
HCT116_CTRL_Rep2	Q9NR28-2	Diablo homolog, mitochondrial	DIABLO	11	70.4	0.976198	0.986547	0.995638	1.01382	1.05304	0.937061	0.903997	0.905767	0.630049	0.247092	0.977082	64.1779
HCT116_Cosubstrate_Rep1	Q9NR28-2	Diablo homolog, mitochondrial	DIABLO	11	70.4	0.975221	0.987971	0.947058	0.994554	0.9922	0.918357	0.859584	0.814336	0.325504	0.186224	0.975069	61.5269
HCT116_Enzyme_Rep1	Q9NR28-2	Diablo homolog, mitochondrial	DIABLO	11	70.4	0.915803	1.01354	0.96417	0.945516	0.92347	0.832161	0.806466	0.740344	0.450302	0.204744	0.95526	61.9091
HCT116_CTRL_Rep1	Q9NR28-2	Diablo homolog, mitochondrial	DIABLO	11	70.4	0.946525	1.01148	1.00902	1.00201	0.999258	0.920907	0.830092	0.872373	0.342358	0.232912	0.9552	61.7375
HCT116_Cosubstrate_Rep2	Q9NR28-2	Diablo homolog, mitochondrial	DIABLO	11	70.4	0.96152	1.00078	0.98734	0.960761	0.979749	0.905022	0.816401	0.888352	0.58389	0.256515	0.944912	63.8092
HCT116_Enzyme_Rep2	Q9NR28-2	Diablo homolog, mitochondrial	DIABLO	11	70.4	0.981405	0.981929	0.969698	0.923666	0.943353	0.851517	0.613321	0.727264	0.509733	0.195568	0.922554	61.5373
HCT116_CosubstrateEnzyme_Rep2	Q9NR28-2	Diablo homolog, mitochondrial	DIABLO	11	70.4	0.984444	0.978287	0.964514	0.907805	0.92595	0.779003	0.708114	0.606895	0.628227	0.0915657	0.87252	61.177
HCT116_CosubstrateEnzyme_Rep1	Q9NR28-2	Diablo homolog, mitochondrial	DIABLO	11	70.4	0.994397	0.967965	1.00911	0.954696	0.932751	0.841853	0.554374	0.861875	0.707089	0.15869	0.72954	63.2718
HCT116_CTRL_Rep2	P23743	Diacylglycerol kinase alpha;Diacylglycerol kinase	DGKA	7	10.7	1.11294	0.846705	0.681054	0.429122	0.340566	0.168093	0.230698	0.186496	0.076031	0	0.962259	46.621
HCT116_Enzyme_Rep1	P23743	Diacylglycerol kinase alpha;Diacylglycerol kinase	DGKA	7	10.7	0.912314	1.01557	0.753692	0.67955	0.52883	0.599848	0.365666	0.251105	0.145436	0.132628	0.94784	52.1026
HCT116_CosubstrateEnzyme_Rep2	P23743	Diacylglycerol kinase alpha;Diacylglycerol kinase	DGKA	7	10.7	1.05958	0.900208	1.05936	0.587692	0.529387	0.456919	0.326146	0.275003	0.305803	0.108322	0.921236	50.8885
HCT116_CosubstrateEnzyme_Rep1	P23743	Diacylglycerol kinase alpha;Diacylglycerol kinase	DGKA	7	10.7	1.22885	0.71343	1.14254	0.651212	0.312861	0.241273	0.303549	0.201272	0.140575	0.0890304	0.875553	47.9544
HCT116_Enzyme_Rep2	A0A0D9SFR6	Diacylglycerol kinase eta	DGKH	5	8.3	1.02757	0.932294	0.832765	0.668363	0.587857	0.351824	0.272876	0.113468	0.113122	0.110766	0.989447	50.4823
HCT116_CTRL_Rep2	A0A0D9SFR6	Diacylglycerol kinase eta	DGKH	5	8.3	1.01479	0.947087	0.918302	0.813752	0.722967	0.336322	0.172635	0.302274	0.054419	0	0.964691	51.8182
HCT116_CosubstrateEnzyme_Rep2	A0A0D9SFR6	Diacylglycerol kinase eta	DGKH	5	8.3	0.975406	0.987679	0.627058	0.504406	0.579634	0.311625	0.226783	0.0637528	0	0.0303048	0.940684	48.5949
HCT116_CosubstrateEnzyme_Rep1	A0A0D9SFR6	Diacylglycerol kinase eta	DGKH	5	8.3	1.15389	0.794807	1.1801	0.586866	0.416955	0.154173	0.22583	0.0984641	0.131546	0	0.906314	48.6935
HCT116_Cosubstrate_Rep1	A0A0D9SFR6	Diacylglycerol kinase eta	DGKH	5	8.3	1.32267	0.625135	0.940394	0.597241	0.269805	0	0	0	0	0	0.881276	47.6842
HCT116_CTRL_Rep1	A0A0D9SFR6	Diacylglycerol kinase eta	DGKH	5	8.3	1.3216	0.669908	0.411448	0.412867	0.369092	0	0	0	0	0	0.863316	44.6138
HCT116_Enzyme_Rep2	Q13574-6	Diacylglycerol kinase zeta;Diacylglycerol kinase	DGKZ	10	16.1	0.648475	1.33989	2.97271	0.910156	1.21917	0	0.180951	0	0	0	NA	NA
HCT116_Cosubstrate_Rep1	Q13574-6	Diacylglycerol kinase zeta;Diacylglycerol kinase	DGKZ	10	16.1	0.885158	1.08202	0.892623	0.773935	0.464206	0.121417	0.100595	0.0569849	0.134378	0.0215992	0.976253	49.3635
HCT116_CosubstrateEnzyme_Rep2	Q13574-6	Diacylglycerol kinase zeta;Diacylglycerol kinase	DGKZ	10	16.1	0.957465	1.00632	1.15757	0.763309	0.569041	0.40849	0.15864	0.117059	0.059469	0.0652304	0.966511	51.1129
HCT116_Enzyme_Rep1	Q13574-6	Diacylglycerol kinase zeta;Diacylglycerol kinase	DGKZ	10	16.1	0.963006	0.986029	0.906606	0.849629	0.88709	0.569848	0.540362	0.290151	0.0375479	0	0.964364	55.1096
HCT116_CTRL_Rep1	Q13574-6	Diacylglycerol kinase zeta;Diacylglycerol kinase	DGKZ	10	16.1	0.864344	1.08632	1.15507	0.751279	0.356723	0.261168	0.104452	0.0430918	0.0335515	0	0.956414	49.2857
HCT116_Cosubstrate_Rep2	Q13574-6	Diacylglycerol kinase zeta;Diacylglycerol kinase	DGKZ	10	16.1	1.09436	0.868031	1.01079	0.757081	0.419911	0.370226	0.354535	0.105553	0.0684551	0	0.951028	50.7512
HCT116_CosubstrateEnzyme_Rep1	Q13574-6	Diacylglycerol kinase zeta;Diacylglycerol kinase	DGKZ	10	16.1	1.0317	0.92747	1.21281	0.804281	0.460986	0.320772	0.270485	0.103231	0.0907375	0.00709744	0.943598	50.4165
HCT116_CTRL_Rep2	Q13574-6	Diacylglycerol kinase zeta;Diacylglycerol kinase	DGKZ	10	16.1	0.91527	1.04885	1.29845	1.17016	1.341	0.896651	0	0	0	0	0.922479	53.2069
HCT116_CosubstrateEnzyme_Rep1	O94907	Dickkopf-related protein 1	DKK1	3	11.3	1.10933	0.843187	1.47219	1.2812	1.46514	1.56241	0.667787	1.61427	0.867178	0.951279	NA	NA
HCT116_CTRL_Rep1	O94907	Dickkopf-related protein 1	DKK1	3	11.3	1.02125	0.943428	0.976708	1.30339	0.638541	0.989717	1.02041	1.19653	0.396836	0.481425	NA	NA
HCT116_Cosubstrate_Rep1	O94907	Dickkopf-related protein 1	DKK1	3	11.3	0.960586	1.00325	0.82352	1.15222	1.0138	0.986449	1.01185	1.04793	0.500508	0.418518	0.889131	63.0012
HCT116_CosubstrateEnzyme_Rep2	O94907	Dickkopf-related protein 1	DKK1	3	11.3	0.980217	0.98268	1.15356	1.01959	0.690209	0.632771	0.491291	0.491753	0.583122	0.172868	0.841975	55.7348
HCT116_Enzyme_Rep1	O94907	Dickkopf-related protein 1	DKK1	3	11.3	0.895097	1.02561	1.27427	0.781731	1.22966	1.02565	0.531653	0.955796	0.573663	0.229278	0.617698	63.4573
HCT116_CTRL_Rep2	O94907	Dickkopf-related protein 1	DKK1	3	11.3	1.1501	0.808712	1.27756	0.904845	1.10332	1.42295	1.30739	0.794203	1.08603	0.255571	0.535823	66.7401
HCT116_Enzyme_Rep2	O94907	Dickkopf-related protein 1	DKK1	3	11.3	1.04266	0.916064	1.23626	1.22529	1.27966	0.920074	0.779307	1.08487	0.843972	0.635403	0.373068	NA
HCT116_Cosubstrate_Rep2	O94907	Dickkopf-related protein 1	DKK1	3	11.3	0.965295	0.99701	1.03694	0.981896	1.24484	1.04872	1.03437	1.19363	1.05966	0.721931	0.175264	NA
HCT116_CTRL_Rep1	Q9H4E7	Differentially expressed in FDCP 6 homolog	DEF6	18	34.9	0.983195	0.978086	0.716924	0.266981	0.118674	0.10933	0.0765195	0.0692856	0.0612741	0.0345563	0.997901	45.3488
HCT116_Cosubstrate_Rep1	Q9H4E7	Differentially expressed in FDCP 6 homolog	DEF6	18	34.9	0.972699	0.990606	0.735821	0.324686	0.170679	0.0986016	0.0383846	0.0472181	0.043584	0.0152728	0.995818	45.7957
HCT116_Cosubstrate_Rep2	Q9H4E7	Differentially expressed in FDCP 6 homolog	DEF6	18	34.9	1.01605	0.946287	0.759165	0.295633	0.163204	0.132095	0.107823	0.0683021	0.0536521	0.0353788	0.994578	45.6541
HCT116_CosubstrateEnzyme_Rep2	Q9H4E7	Differentially expressed in FDCP 6 homolog	DEF6	18	34.9	0.988524	0.974047	0.816983	0.314549	0.201577	0.173211	0.12565	0.121314	0.0795926	0.0464832	0.990774	45.9066
HCT116_CosubstrateEnzyme_Rep1	Q9H4E7	Differentially expressed in FDCP 6 homolog	DEF6	18	34.9	0.960378	1.0049	0.774374	0.354087	0.192141	0.136469	0.159859	0.0685632	0.0632942	0.0260229	0.989133	46.0367
HCT116_CTRL_Rep2	Q9H4E7	Differentially expressed in FDCP 6 homolog	DEF6	18	34.9	0.999516	0.962702	0.823492	0.386497	0.298888	0.192384	0.133992	0.107077	0.0788808	0.0440569	0.986174	46.7041
HCT116_Enzyme_Rep1	Q9H4E7	Differentially expressed in FDCP 6 homolog	DEF6	18	34.9	0.984271	0.973636	0.5818	0.255695	0.193973	0.170276	0.112477	0.104612	0.0667215	0.0289042	0.986073	44.7735
HCT116_Enzyme_Rep2	Q9H4E7	Differentially expressed in FDCP 6 homolog	DEF6	18	34.9	0.989049	0.973711	0.596845	0.271025	0.262732	0.134117	0.14877	0.0950356	0.057598	0.0284072	0.978627	45.0598
HCT116_Cosubstrate_Rep1	Q68CQ4	Digestive organ expansion factor homolog	DIEXF	25	43.3	0.961912	1.00187	0.769025	0.530671	0.25804	0.202204	0.15777	0.116544	0.110955	0.0464398	0.991654	47.2003
HCT116_CTRL_Rep2	Q68CQ4	Digestive organ expansion factor homolog	DIEXF	25	43.3	0.961117	1.00197	0.76851	0.451391	0.271576	0.220576	0.179908	0.144348	0.0735158	0.0418367	0.985567	46.8703
HCT116_Cosubstrate_Rep2	Q68CQ4	Digestive organ expansion factor homolog	DIEXF	25	43.3	0.966716	0.995589	0.749477	0.320347	0.225145	0.191839	0.152203	0.103627	0.0771575	0.0312184	0.984359	45.8211
HCT116_CTRL_Rep1	Q68CQ4	Digestive organ expansion factor homolog	DIEXF	25	43.3	0.974971	0.985577	1.00659	0.529003	0.261136	0.222527	0.163049	0.119741	0.0991112	0.0422991	0.982632	47.4552
HCT116_Enzyme_Rep2	Q68CQ4	Digestive organ expansion factor homolog	DIEXF	25	43.3	0.976222	0.987503	0.795598	0.377318	0.264948	0.193894	0.210493	0.108366	0.049537	0.0280453	0.977615	46.4637
HCT116_CosubstrateEnzyme_Rep2	Q68CQ4	Digestive organ expansion factor homolog	DIEXF	25	43.3	0.982562	0.980243	0.996892	0.334648	0.213087	0.268032	0.158253	0.153108	0.0506841	0.0659429	0.975344	46.4751
HCT116_Enzyme_Rep1	Q68CQ4	Digestive organ expansion factor homolog	DIEXF	25	43.3	0.910219	1.01679	0.751154	0.419716	0.255795	0.252703	0.173236	0.127391	0.0749432	0.0364347	0.972614	46.6351
HCT116_CosubstrateEnzyme_Rep1	Q68CQ4	Digestive organ expansion factor homolog	DIEXF	25	43.3	1.01206	0.948792	1.02588	0.535426	0.206919	0.163485	0.288798	0.0717696	0.0467855	0.0202725	0.964233	47.236
HCT116_CTRL_Rep2	P00374	Dihydrofolate reductase	DHFR	16	85.6	1.01495	0.946914	0.834973	0.586735	0.342602	0.219472	0.147868	0.108199	0.0794768	0.0468136	0.998509	48.104
HCT116_Cosubstrate_Rep2	P00374	Dihydrofolate reductase	DHFR	16	85.6	1.00342	0.958909	0.998237	0.975546	0.908926	0.625475	0.247535	0.127515	0.0830691	0.0521004	0.998406	53.8622
HCT116_CTRL_Rep1	P00374	Dihydrofolate reductase	DHFR	16	85.6	1.00842	0.955115	0.778331	0.599012	0.354407	0.218114	0.143045	0.105927	0.066751	0.0435186	0.998327	48.0938
HCT116_Enzyme_Rep2	P00374	Dihydrofolate reductase	DHFR	16	85.6	0.996409	0.965797	0.825985	0.553863	0.348658	0.223288	0.160349	0.115453	0.0682918	0.0374622	0.996801	48.0065
HCT116_Enzyme_Rep1	P00374	Dihydrofolate reductase	DHFR	16	85.6	1.04176	0.940135	0.857941	0.581486	0.369431	0.234912	0.151869	0.104999	0.0702434	0.0417497	0.996128	48.3312
HCT116_CosubstrateEnzyme_Rep2	P00374	Dihydrofolate reductase	DHFR	16	85.6	0.966844	0.996576	0.902101	1.00515	0.878191	0.491623	0.215202	0.117348	0.0865005	0.0374666	0.991807	53.0656
HCT116_Cosubstrate_Rep1	P00374	Dihydrofolate reductase	DHFR	16	85.6	0.993882	0.968484	1.04088	0.871632	0.890508	0.623131	0.270288	0.130325	0.0809817	0.0545061	0.990152	53.8963
HCT116_CosubstrateEnzyme_Rep1	P00374	Dihydrofolate reductase	DHFR	16	85.6	0.96819	0.996418	0.877686	0.905295	0.870066	0.552011	0.212753	0.0904967	0.0761886	0.0272043	0.985989	53.3198
HCT116_Cosubstrate_Rep1	P09622	Dihydrolipoyl dehydrogenase, mitochondrial;Dihydrolipoyl dehydrogenase	DLD	23	56.2	0.986582	0.976108	1.00925	1.04585	1.08151	1.05245	1.10937	1.11298	0.53684	0.565741	NA	NA
HCT116_CosubstrateEnzyme_Rep1	P09622	Dihydrolipoyl dehydrogenase, mitochondrial;Dihydrolipoyl dehydrogenase	DLD	23	56.2	1.02034	0.939801	1.08572	1.02604	1.01417	0.983622	0.725611	1.23289	1.38853	0.547804	NA	NA
HCT116_CTRL_Rep1	P09622	Dihydrolipoyl dehydrogenase, mitochondrial;Dihydrolipoyl dehydrogenase	DLD	23	56.2	0.956848	1.00208	0.964186	0.947998	0.976365	0.931898	0.962633	1.06719	0.529692	0.674796	NA	NA
HCT116_Enzyme_Rep1	P09622	Dihydrolipoyl dehydrogenase, mitochondrial;Dihydrolipoyl dehydrogenase	DLD	23	56.2	0.962903	0.98609	0.958328	0.984202	1.02182	0.920399	0.97938	0.95811	0.795393	0.69308	0.889752	NA
HCT116_CosubstrateEnzyme_Rep2	P09622	Dihydrolipoyl dehydrogenase, mitochondrial;Dihydrolipoyl dehydrogenase	DLD	23	56.2	1.0021	0.959944	1.09396	1.01292	1.01306	0.9304	0.928042	0.856183	1.33636	0.237897	0.777797	66.6912
HCT116_Cosubstrate_Rep2	P09622	Dihydrolipoyl dehydrogenase, mitochondrial;Dihydrolipoyl dehydrogenase	DLD	23	56.2	0.994128	0.968195	0.996553	1.00911	1.03386	0.983327	1.00167	1.13255	1.00309	0.742709	0.761645	NA
HCT116_Enzyme_Rep2	P09622	Dihydrolipoyl dehydrogenase, mitochondrial;Dihydrolipoyl dehydrogenase	DLD	23	56.2	0.979301	0.984192	0.988039	1.02661	1.06775	1.06138	0.808466	0.991273	0.966572	0.729687	0.557709	NA
HCT116_CTRL_Rep2	P09622	Dihydrolipoyl dehydrogenase, mitochondrial;Dihydrolipoyl dehydrogenase	DLD	23	56.2	1.0024	0.95975	0.99823	1.03505	1.06952	1.07827	1.14215	1.17733	1.11037	0.823283	0.166564	NA
HCT116_CTRL_Rep2	P10515	Dihydrolipoyllysine-residue acetyltransferase component of pyruvate dehydrogenase complex, mitochondrial;Acetyltransferase component of pyruvate dehydrogenase complex	DLAT	20	38	1.01887	0.94291	0.920469	0.774886	0.830956	0.623992	0.536587	0.391332	0.232347	0.15324	0.980181	56.08
HCT116_Cosubstrate_Rep2	P10515	Dihydrolipoyllysine-residue acetyltransferase component of pyruvate dehydrogenase complex, mitochondrial;Acetyltransferase component of pyruvate dehydrogenase complex	DLAT	20	38	1.0123	0.950038	0.884938	0.744452	0.680499	0.67322	0.541805	0.360288	0.208755	0.108205	0.968806	55.2115
HCT116_Enzyme_Rep2	P10515	Dihydrolipoyllysine-residue acetyltransferase component of pyruvate dehydrogenase complex, mitochondrial;Acetyltransferase component of pyruvate dehydrogenase complex	DLAT	20	38	1.00162	0.960192	1.00897	0.825377	0.830448	0.698545	0.730135	0.388458	0.272666	0.145844	0.955584	57.7598
HCT116_Enzyme_Rep1	P10515	Dihydrolipoyllysine-residue acetyltransferase component of pyruvate dehydrogenase complex, mitochondrial;Acetyltransferase component of pyruvate dehydrogenase complex	DLAT	20	38	0.851912	1.05077	0.782299	0.720486	0.580881	0.634857	0.41776	0.310862	0.166716	0.0928292	0.928384	53.2596
HCT116_CTRL_Rep1	P10515	Dihydrolipoyllysine-residue acetyltransferase component of pyruvate dehydrogenase complex, mitochondrial;Acetyltransferase component of pyruvate dehydrogenase complex	DLAT	20	38	0.983151	0.978127	1.43596	0.9088	0.615737	0.571064	0.466637	0.317353	0.254206	0.120953	0.832283	54.0649
HCT116_Cosubstrate_Rep1	P10515	Dihydrolipoyllysine-residue acetyltransferase component of pyruvate dehydrogenase complex, mitochondrial;Acetyltransferase component of pyruvate dehydrogenase complex	DLAT	20	38	0.971712	0.991635	0.813009	1.36066	0.708348	0.557371	0.471912	0.357244	0.233766	0.109731	0.824756	54.8084
HCT116_CosubstrateEnzyme_Rep1	P10515	Dihydrolipoyllysine-residue acetyltransferase component of pyruvate dehydrogenase complex, mitochondrial;Acetyltransferase component of pyruvate dehydrogenase complex	DLAT	20	38	1.14654	0.802791	1.43267	0.845142	0.554032	0.528097	0.515584	0.361102	0.182641	0.117277	0.779748	54.1122
HCT116_CosubstrateEnzyme_Rep2	P10515	Dihydrolipoyllysine-residue acetyltransferase component of pyruvate dehydrogenase complex, mitochondrial;Acetyltransferase component of pyruvate dehydrogenase complex	DLAT	20	38	1.09167	0.866865	1.36072	0.594343	0.564653	0.632769	0.547223	0.394552	0.160713	0.0943379	0.767475	54.833
HCT116_Cosubstrate_Rep1	P36957	Dihydrolipoyllysine-residue succinyltransferase component of 2-oxoglutarate dehydrogenase complex, mitochondrial	DLST	20	45.9	0.977671	0.985413	1.07193	1.36421	1.21002	1.1834	1.30545	1.35598	0.667767	0.540464	NA	NA
HCT116_Cosubstrate_Rep2	P36957	Dihydrolipoyllysine-residue succinyltransferase component of 2-oxoglutarate dehydrogenase complex, mitochondrial	DLST	20	45.9	0.988517	0.973802	1.0749	1.16468	1.16162	1.18788	1.29228	1.35428	1.00147	0.56457	NA	NA
HCT116_CTRL_Rep1	P36957	Dihydrolipoyllysine-residue succinyltransferase component of 2-oxoglutarate dehydrogenase complex, mitochondrial	DLST	20	45.9	0.981157	0.979943	1.44638	1.21076	1.03613	1.0601	1.0958	1.17354	0.527717	0.417151	NA	NA
HCT116_Enzyme_Rep1	P36957	Dihydrolipoyllysine-residue succinyltransferase component of 2-oxoglutarate dehydrogenase complex, mitochondrial	DLST	20	45.9	0.838742	1.05845	0.940599	1.03252	0.973271	0.951952	1.04088	0.953182	0.581863	0.348365	0.918227	63.7493
HCT116_Enzyme_Rep2	P36957	Dihydrolipoyllysine-residue succinyltransferase component of 2-oxoglutarate dehydrogenase complex, mitochondrial	DLST	20	45.9	0.985044	0.978017	1.07559	1.18437	1.24105	1.19878	1.13127	1.19336	0.720062	0.438114	0.670461	63.3935
HCT116_CosubstrateEnzyme_Rep2	P36957	Dihydrolipoyllysine-residue succinyltransferase component of 2-oxoglutarate dehydrogenase complex, mitochondrial	DLST	20	45.9	1.02946	0.931507	1.47462	1.0082	1.00413	1.004	1.12862	1.08126	1.16182	0.275942	0.651218	66.7555
HCT116_CTRL_Rep2	P36957	Dihydrolipoyllysine-residue succinyltransferase component of 2-oxoglutarate dehydrogenase complex, mitochondrial	DLST	20	45.9	0.994047	0.968295	1.0531	1.14327	1.1726	1.12855	1.24463	1.26727	0.792207	0.51928	0.568631	NA
HCT116_CosubstrateEnzyme_Rep1	P36957	Dihydrolipoyllysine-residue succinyltransferase component of 2-oxoglutarate dehydrogenase complex, mitochondrial	DLST	20	45.9	1.08524	0.869337	1.56377	1.22443	1.01729	1.081	0.927501	1.37861	1.19251	0.408472	0.334388	66.916
HCT116_Enzyme_Rep2	P09417	Dihydropteridine reductase	QDPR	14	76.6	0.980434	0.982974	1.00321	1.01395	0.953907	0.839849	0.25347	0.125947	0.0711853	0.0390604	0.997226	54.7103
HCT116_CTRL_Rep2	P09417	Dihydropteridine reductase	QDPR	14	76.6	0.940713	1.02284	1.00208	1.00244	1.00481	0.859439	0.306648	0.125851	0.0837949	0.0463892	0.99666	54.9861
HCT116_CTRL_Rep1	P09417	Dihydropteridine reductase	QDPR	14	76.6	0.97665	0.984047	0.950873	0.965086	1.02305	0.887981	0.336468	0.11055	0.0647676	0.0391799	0.996421	55.2023
HCT116_Enzyme_Rep1	P09417	Dihydropteridine reductase	QDPR	14	76.6	0.994756	0.967526	1.0159	1.00457	1.04282	0.777542	0.265865	0.120374	0.0830496	0.0414002	0.996323	54.5702
HCT116_Cosubstrate_Rep2	P09417	Dihydropteridine reductase	QDPR	14	76.6	0.947435	1.01486	0.970352	1.01596	1.01131	0.888468	0.537229	0.109055	0.0668855	0.0395699	0.995798	56.0992
HCT116_CosubstrateEnzyme_Rep2	P09417	Dihydropteridine reductase	QDPR	14	76.6	0.975124	0.987971	0.944338	1.04136	1.03332	0.883546	0.523052	0.119151	0.0563519	0.0390828	0.99483	56.0462
HCT116_Cosubstrate_Rep1	P09417	Dihydropteridine reductase	QDPR	14	76.6	0.999436	0.962685	0.97464	0.900694	1.02484	0.949911	0.554665	0.105631	0.0650032	0.0370544	0.992026	56.2277
HCT116_CosubstrateEnzyme_Rep1	P09417	Dihydropteridine reductase	QDPR	14	76.6	0.987603	0.975342	0.931936	0.901332	0.981489	0.91625	0.378399	0.118305	0.0555841	0.0485514	0.990025	55.4389
HCT116_Enzyme_Rep2	A0A1C7CYX9	Dihydropyrimidinase-related protein 2	DPYSL2	33	67.5	0.992201	0.970322	0.941966	0.918885	0.86251	0.704864	0.460296	0.317174	0.0870556	0.0388848	0.993966	55.6031
HCT116_CosubstrateEnzyme_Rep2	A0A1C7CYX9	Dihydropyrimidinase-related protein 2	DPYSL2	33	67.5	0.995452	0.966848	0.973935	0.855291	0.829175	0.656354	0.471694	0.27007	0.0848062	0.0478711	0.991891	55.1002
HCT116_CTRL_Rep2	A0A1C7CYX9	Dihydropyrimidinase-related protein 2	DPYSL2	33	67.5	0.986939	0.975563	0.973977	0.918958	0.87427	0.751941	0.585298	0.362156	0.0844324	0.0242126	0.989601	56.602
HCT116_CosubstrateEnzyme_Rep1	A0A1C7CYX9	Dihydropyrimidinase-related protein 2	DPYSL2	33	67.5	1.01437	0.946276	0.99465	0.890136	0.825995	0.689316	0.416353	0.328215	0.0720656	0.0274204	0.988653	55.2101
HCT116_CTRL_Rep1	A0A1C7CYX9	Dihydropyrimidinase-related protein 2	DPYSL2	33	67.5	0.977293	0.983461	1.03085	0.92966	0.85328	0.74262	0.589502	0.375668	0.0903718	0.0298034	0.987807	56.6286
HCT116_Cosubstrate_Rep2	A0A1C7CYX9	Dihydropyrimidinase-related protein 2	DPYSL2	33	67.5	0.994179	0.968144	0.935702	0.874635	0.841513	0.719864	0.535079	0.334114	0.0755046	0.0314562	0.984357	55.945
HCT116_Cosubstrate_Rep1	A0A1C7CYX9	Dihydropyrimidinase-related protein 2	DPYSL2	33	67.5	0.979788	0.983202	0.904071	0.917245	0.82863	0.706829	0.56033	0.292969	0.0837868	0.0302997	0.984016	55.8813
HCT116_Enzyme_Rep1	A0A1C7CYX9	Dihydropyrimidinase-related protein 2	DPYSL2	33	67.5	0.922717	1.00951	0.93835	0.872106	0.824653	0.662086	0.503167	0.298359	0.0742623	0.0317844	0.983684	55.3346
HCT116_CosubstrateEnzyme_Rep2	Q14195-2	Dihydropyrimidinase-related protein 3	DPYSL3	36	72.7	0.98659	0.976057	0.996259	0.888707	0.815036	0.669162	0.516736	0.345217	0.137985	0.0452584	0.993598	55.7664
HCT116_Enzyme_Rep2	Q14195-2	Dihydropyrimidinase-related protein 3	DPYSL3	36	72.7	0.984402	0.978708	0.990943	0.910333	0.799834	0.700231	0.49483	0.381899	0.111919	0.0482204	0.990156	55.8743
HCT116_Enzyme_Rep1	Q14195-2	Dihydropyrimidinase-related protein 3	DPYSL3	36	72.7	0.94544	0.996267	0.969579	0.892795	0.767953	0.644749	0.507276	0.343474	0.0897662	0.0353807	0.98566	55.3143
HCT116_Cosubstrate_Rep2	Q14195-2	Dihydropyrimidinase-related protein 3	DPYSL3	36	72.7	0.98702	0.975298	0.96072	0.905707	0.846747	0.717812	0.587235	0.417741	0.119903	0.0440326	0.985055	56.6919
HCT116_Cosubstrate_Rep1	Q14195-2	Dihydropyrimidinase-related protein 3	DPYSL3	36	72.7	0.985999	0.976717	0.950071	0.915193	0.819337	0.691123	0.579475	0.374058	0.0880486	0.0388026	0.983333	56.2039
HCT116_CTRL_Rep2	Q14195-2	Dihydropyrimidinase-related protein 3	DPYSL3	36	72.7	0.991325	0.971078	0.987369	0.884143	0.829751	0.743046	0.604377	0.412833	0.110149	0.0378305	0.980073	56.7821
HCT116_CosubstrateEnzyme_Rep1	Q14195-2	Dihydropyrimidinase-related protein 3	DPYSL3	36	72.7	0.99829	0.963739	0.976069	0.876112	0.811409	0.691204	0.431213	0.429164	0.112806	0.0415351	0.978634	55.6704
HCT116_CTRL_Rep1	Q14195-2	Dihydropyrimidinase-related protein 3	DPYSL3	36	72.7	0.971984	0.988296	1.00842	0.918411	0.809583	0.704238	0.605594	0.419579	0.101122	0.0422738	0.978392	56.6209
HCT116_Enzyme_Rep1	O14531	Dihydropyrimidinase-related protein 4	DPYSL4	2	4.7	1.00639	0.960748	0.820774	0.924956	0.747058	0.548636	0.192475	0.0943483	0.0691769	0	0.976184	52.846
HCT116_Enzyme_Rep2	O14531	Dihydropyrimidinase-related protein 4	DPYSL4	2	4.7	1.01956	0.940903	0.609201	1.01071	0.802126	0.628079	0.425813	0.298513	0.364177	0.0667391	0.83218	55.4013
HCT116_CTRL_Rep1	Q9BPU6	Dihydropyrimidinase-related protein 5	DPYSL5	19	51.8	0.993909	0.968329	0.971043	0.823326	0.689651	0.487495	0.339899	0.222783	0.0957996	0.04306	0.997897	52.9771
HCT116_CTRL_Rep2	Q9BPU6	Dihydropyrimidinase-related protein 5	DPYSL5	19	51.8	1.00397	0.958152	0.927608	0.830001	0.724466	0.535295	0.356483	0.246115	0.096157	0.0383391	0.997041	53.4325
HCT116_Cosubstrate_Rep1	Q9BPU6	Dihydropyrimidinase-related protein 5	DPYSL5	19	51.8	1.0111	0.950508	0.849761	0.795915	0.543193	0.342405	0.18889	0.110582	0.103345	0.0410302	0.995104	50.5987
HCT116_Cosubstrate_Rep2	Q9BPU6	Dihydropyrimidinase-related protein 5	DPYSL5	19	51.8	1.00285	0.959482	0.873774	0.753839	0.64126	0.436091	0.22266	0.128632	0.083768	0.0431444	0.994992	51.5027
HCT116_Enzyme_Rep2	Q9BPU6	Dihydropyrimidinase-related protein 5	DPYSL5	19	51.8	1.00264	0.959094	0.867532	0.757232	0.754308	0.417476	0.243267	0.141024	0.0498461	0.0295458	0.982718	52.0271
HCT116_CosubstrateEnzyme_Rep2	Q9BPU6	Dihydropyrimidinase-related protein 5	DPYSL5	19	51.8	1.04539	0.914951	1.02325	0.70139	0.601136	0.3538	0.179351	0.145145	0.0792905	0.0684018	0.981692	50.8063
HCT116_CosubstrateEnzyme_Rep1	Q9BPU6	Dihydropyrimidinase-related protein 5	DPYSL5	19	51.8	1.05573	0.901382	1.03809	0.790672	0.525652	0.291519	0.295001	0.0795931	0.0548229	0.0245228	0.975194	50.7342
HCT116_Enzyme_Rep1	Q9BPU6	Dihydropyrimidinase-related protein 5	DPYSL5	19	51.8	0.863154	1.04422	0.758556	0.649391	0.533748	0.366848	0.212528	0.14566	0.0605233	0.0281043	0.967966	49.9772
HCT116_CosubstrateEnzyme_Rep2	Q5TBH8	Dihydroxyacetone phosphate acyltransferase	GNPAT	4	11.2	0.933139	1.0316	0.959954	0.707406	0.666883	0.471934	0.357296	0.103642	0	0	0.971187	52.109
HCT116_CTRL_Rep2	Q5TBH8	Dihydroxyacetone phosphate acyltransferase	GNPAT	4	11.2	1.02908	0.932473	0.804322	0.694489	0.788045	0.31309	0.274467	0.193182	0.110853	0.085799	0.946538	51.5737
HCT116_Cosubstrate_Rep2	Q8WVM0	Dimethyladenosine transferase 1, mitochondrial	TFB1M	8	28.3	1.03868	0.923667	1.0674	0.973301	0.797616	0.320999	0.2106	0.112888	0.116832	0.0675568	0.989239	51.8933
HCT116_CTRL_Rep1	Q8WVM0	Dimethyladenosine transferase 1, mitochondrial	TFB1M	8	28.3	0.979842	0.98114	1.16173	1.02727	0.925695	0.577552	0.209678	0.166165	0.131718	0.0719792	0.981827	53.4744
HCT116_Enzyme_Rep1	Q8WVM0	Dimethyladenosine transferase 1, mitochondrial	TFB1M	8	28.3	0.803017	1.07927	0.846961	0.875226	0.656135	0.41641	0.243353	0.198715	0.131402	0.0781564	0.949267	51.9519
HCT116_CosubstrateEnzyme_Rep2	Q8WVM0	Dimethyladenosine transferase 1, mitochondrial	TFB1M	8	28.3	1.00421	0.957746	1.39067	0.787284	0.605866	0.471535	0.341373	0.302217	0.1861	0.139126	0.865884	52.1075
HCT116_Enzyme_Rep2	Q8WVM0	Dimethyladenosine transferase 1, mitochondrial	TFB1M	8	28.3	1.08766	0.86769	1.19056	1.37474	0.952469	0.397834	0.463238	0.242727	0.124154	0.120045	0.858841	52.5981
HCT116_CosubstrateEnzyme_Rep1	Q8WVM0	Dimethyladenosine transferase 1, mitochondrial	TFB1M	8	28.3	1.05695	0.900055	1.67126	0.943272	0.634751	0.401346	0.365428	0.255414	0.139698	0.246012	0.762213	51.4614
HCT116_CTRL_Rep2	Q9H5Q4	Dimethyladenosine transferase 2, mitochondrial	TFB2M	18	47	0.95824	1.00491	1.01158	1.03659	0.941983	0.599368	0.237777	0.164231	0.116295	0.064873	0.995788	53.7018
HCT116_Cosubstrate_Rep2	Q9H5Q4	Dimethyladenosine transferase 2, mitochondrial	TFB2M	18	47	0.975146	0.987164	1.01662	1.01202	0.962953	0.611419	0.24393	0.152344	0.104652	0.0284736	0.995671	53.8391
HCT116_Enzyme_Rep1	Q9H5Q4	Dimethyladenosine transferase 2, mitochondrial	TFB2M	18	47	0.930828	1.00478	0.968299	0.949242	0.836589	0.535434	0.256242	0.179799	0.111314	0.0733463	0.994905	53.3386
HCT116_Cosubstrate_Rep1	Q9H5Q4	Dimethyladenosine transferase 2, mitochondrial	TFB2M	18	47	0.964165	0.999517	0.99692	1.05589	0.882712	0.562956	0.286202	0.231958	0.152299	0.0978985	0.991882	53.6481
HCT116_Enzyme_Rep2	Q9H5Q4	Dimethyladenosine transferase 2, mitochondrial	TFB2M	18	47	0.978489	0.985065	1.05905	1.04327	0.997986	0.577257	0.297101	0.145566	0.11854	0.0527654	0.989245	53.861
HCT116_CTRL_Rep1	Q9H5Q4	Dimethyladenosine transferase 2, mitochondrial	TFB2M	18	47	0.929186	1.02727	1.1668	1.03328	0.907702	0.602746	0.260367	0.145973	0.121896	0.056544	0.978145	53.7809
HCT116_CosubstrateEnzyme_Rep2	Q9H5Q4	Dimethyladenosine transferase 2, mitochondrial	TFB2M	18	47	1.00577	0.956122	1.23567	0.901282	0.886361	0.649117	0.308272	0.251684	0.247645	0.100846	0.945629	54.2029
HCT116_CosubstrateEnzyme_Rep1	Q9H5Q4	Dimethyladenosine transferase 2, mitochondrial	TFB2M	18	47	1.06246	0.894067	1.28955	1.09562	0.851279	0.472258	0.362484	0.116658	0.108987	0.0321271	0.930381	53.4574
HCT116_Enzyme_Rep1	Q01459	Di-N-acetylchitobiase	CTBS	11	40.8	0.998048	0.965607	0.996739	0.939089	0.855343	0.616828	0.416307	0.250491	0.189843	0.114211	0.997661	54.7029
HCT116_CosubstrateEnzyme_Rep1	Q01459	Di-N-acetylchitobiase	CTBS	11	40.8	0.983868	0.979396	0.97612	0.907725	0.805617	0.533211	0.262196	0.178476	0.144514	0.0708773	0.996539	53.2443
HCT116_Enzyme_Rep2	Q01459	Di-N-acetylchitobiase	CTBS	11	40.8	0.987641	0.975224	1.00436	0.995431	0.872183	0.638536	0.39233	0.290553	0.179638	0.110873	0.996119	54.8092
HCT116_Cosubstrate_Rep2	Q01459	Di-N-acetylchitobiase	CTBS	11	40.8	0.999366	0.96296	0.983836	0.971941	0.859431	0.585404	0.352494	0.243302	0.199654	0.103899	0.995661	54.1229
HCT116_CTRL_Rep1	Q01459	Di-N-acetylchitobiase	CTBS	11	40.8	0.986744	0.974855	0.935148	0.918565	0.855187	0.712395	0.462759	0.284027	0.156109	0.12142	0.994887	55.5725
HCT116_CTRL_Rep2	Q01459	Di-N-acetylchitobiase	CTBS	11	40.8	0.99217	0.970214	0.98914	0.913348	0.878436	0.73692	0.451728	0.299003	0.208127	0.132862	0.994597	55.6956
HCT116_CosubstrateEnzyme_Rep2	Q01459	Di-N-acetylchitobiase	CTBS	11	40.8	0.987878	0.974718	0.920925	0.893715	0.80518	0.521334	0.275481	0.175244	0.150373	0.0611834	0.992618	53.2382
HCT116_Cosubstrate_Rep1	Q01459	Di-N-acetylchitobiase	CTBS	11	40.8	0.964685	0.998974	0.943561	0.888883	0.865917	0.615189	0.330511	0.251594	0.142877	0.105882	0.991124	54.2478
HCT116_Enzyme_Rep1	P53634	Dipeptidyl peptidase 1;Dipeptidyl peptidase 1 exclusion domain chain;Dipeptidyl peptidase 1 heavy chain;Dipeptidyl peptidase 1 light chain	CTSC	10	28.1	0.984831	0.97331	0.988173	0.921239	0.875315	0.667023	0.599831	0.498162	0.316465	0.217532	0.990665	58.2076
HCT116_CTRL_Rep1	P53634	Dipeptidyl peptidase 1;Dipeptidyl peptidase 1 exclusion domain chain;Dipeptidyl peptidase 1 heavy chain;Dipeptidyl peptidase 1 light chain	CTSC	10	28.1	0.959307	0.999841	0.975571	0.911932	0.880236	0.736607	0.55975	0.469244	0.216443	0.203193	0.99002	57.4802
HCT116_Cosubstrate_Rep2	P53634	Dipeptidyl peptidase 1;Dipeptidyl peptidase 1 exclusion domain chain;Dipeptidyl peptidase 1 heavy chain;Dipeptidyl peptidase 1 light chain	CTSC	10	28.1	1.00326	0.959065	0.973432	0.892398	0.824173	0.620032	0.466408	0.409594	0.325024	0.18259	0.989805	56.0333
HCT116_CTRL_Rep2	P53634	Dipeptidyl peptidase 1;Dipeptidyl peptidase 1 exclusion domain chain;Dipeptidyl peptidase 1 heavy chain;Dipeptidyl peptidase 1 light chain	CTSC	10	28.1	0.965619	0.997366	0.990588	0.977136	0.915188	0.806267	0.698498	0.617282	0.497696	0.296458	0.988775	61.7996
HCT116_Cosubstrate_Rep1	P53634	Dipeptidyl peptidase 1;Dipeptidyl peptidase 1 exclusion domain chain;Dipeptidyl peptidase 1 heavy chain;Dipeptidyl peptidase 1 light chain	CTSC	10	28.1	0.995686	0.966601	1.00746	0.897789	0.861206	0.714821	0.537235	0.462111	0.184999	0.170824	0.988207	57.1165
HCT116_Enzyme_Rep2	P53634	Dipeptidyl peptidase 1;Dipeptidyl peptidase 1 exclusion domain chain;Dipeptidyl peptidase 1 heavy chain;Dipeptidyl peptidase 1 light chain	CTSC	10	28.1	0.978482	0.985073	0.979554	0.923475	0.882604	0.760065	0.479665	0.482559	0.387382	0.227125	0.975369	57.5901
HCT116_CosubstrateEnzyme_Rep1	P53634	Dipeptidyl peptidase 1;Dipeptidyl peptidase 1 exclusion domain chain;Dipeptidyl peptidase 1 heavy chain;Dipeptidyl peptidase 1 light chain	CTSC	10	28.1	0.985561	0.977559	0.927483	0.894853	0.833686	0.623929	0.371986	0.372161	0.345102	0.1057	0.966417	55.2973
HCT116_CosubstrateEnzyme_Rep2	P53634	Dipeptidyl peptidase 1;Dipeptidyl peptidase 1 exclusion domain chain;Dipeptidyl peptidase 1 heavy chain;Dipeptidyl peptidase 1 light chain	CTSC	10	28.1	0.979826	0.983086	1.00624	0.92233	0.816774	0.639939	0.463199	0.327949	0.387166	0.0879862	0.965413	55.8224
HCT116_Enzyme_Rep1	Q9UHL4	Dipeptidyl peptidase 2	DPP7	21	58.9	0.962528	0.986308	0.905802	0.870047	0.842237	0.762118	0.699349	0.651464	0.449891	0.17584	0.939768	60.5326
HCT116_CTRL_Rep1	Q9UHL4	Dipeptidyl peptidase 2	DPP7	21	58.9	1.00286	0.960177	0.991615	0.90596	0.896226	0.83473	0.804428	0.794744	0.387392	0.244645	0.935631	61.9849
HCT116_CTRL_Rep2	Q9UHL4	Dipeptidyl peptidase 2	DPP7	21	58.9	0.985903	0.976623	0.961524	0.913634	0.963562	0.913485	0.868965	0.861913	0.688246	0.251867	0.926511	64.4031
HCT116_Cosubstrate_Rep2	Q9UHL4	Dipeptidyl peptidase 2	DPP7	21	58.9	1.00181	0.96052	0.900163	0.79926	0.730821	0.668614	0.613808	0.626141	0.485358	0.165567	0.910921	59.385
HCT116_Cosubstrate_Rep1	Q9UHL4	Dipeptidyl peptidase 2	DPP7	21	58.9	0.993477	0.968907	0.869851	0.829073	0.798936	0.759926	0.725697	0.69298	0.306733	0.167643	0.892275	59.7922
HCT116_Enzyme_Rep2	Q9UHL4	Dipeptidyl peptidase 2	DPP7	21	58.9	0.976535	0.987166	1.01087	0.958512	0.936675	0.90608	0.617016	0.762639	0.593559	0.22586	0.890232	62.6911
HCT116_CosubstrateEnzyme_Rep2	Q9UHL4	Dipeptidyl peptidase 2	DPP7	21	58.9	0.972846	0.990339	0.973028	0.865179	0.912189	0.783924	0.688355	0.615848	0.783602	0.100994	0.737309	62.3628
HCT116_CosubstrateEnzyme_Rep1	Q9UHL4	Dipeptidyl peptidase 2	DPP7	21	58.9	0.991388	0.971232	0.976377	0.906296	0.911355	0.829118	0.572377	0.911616	0.836575	0.139502	0.583515	64.4757
HCT116_Cosubstrate_Rep2	Q9NY33	Dipeptidyl peptidase 3	DPP3	42	77.3	1.004	0.958329	0.971458	0.915492	0.689868	0.382669	0.238244	0.173531	0.117911	0.0653745	0.996715	51.9477
HCT116_Cosubstrate_Rep1	Q9NY33	Dipeptidyl peptidase 3	DPP3	42	77.3	0.995012	0.967305	0.967585	0.866489	0.713745	0.392068	0.247083	0.188688	0.107993	0.0704044	0.996423	52.0995
HCT116_CTRL_Rep2	Q9NY33	Dipeptidyl peptidase 3	DPP3	42	77.3	0.986327	0.976189	0.986733	0.918111	0.76367	0.423135	0.261262	0.200673	0.126214	0.0765394	0.996249	52.5285
HCT116_CTRL_Rep1	Q9NY33	Dipeptidyl peptidase 3	DPP3	42	77.3	0.992686	0.969444	0.941128	0.912578	0.750374	0.435349	0.274004	0.197093	0.110297	0.0711582	0.996027	52.6383
HCT116_Enzyme_Rep2	Q9NY33	Dipeptidyl peptidase 3	DPP3	42	77.3	0.970048	0.99414	0.997999	0.943717	0.715246	0.43156	0.277826	0.198984	0.121236	0.0686	0.995804	52.5064
HCT116_Enzyme_Rep1	Q9NY33	Dipeptidyl peptidase 3	DPP3	42	77.3	1.00186	0.963387	0.978682	0.93074	0.760271	0.427725	0.279955	0.210276	0.133102	0.0746863	0.995101	52.636
HCT116_CosubstrateEnzyme_Rep2	Q9NY33	Dipeptidyl peptidase 3	DPP3	42	77.3	0.981544	0.9813	0.918104	0.913376	0.720864	0.381762	0.242796	0.167719	0.120366	0.0490232	0.993388	52.1034
HCT116_CosubstrateEnzyme_Rep1	Q9NY33	Dipeptidyl peptidase 3	DPP3	42	77.3	0.984899	0.978277	0.901854	0.888158	0.714376	0.374794	0.22735	0.143716	0.121636	0.0458382	0.992719	51.9483
HCT116_Cosubstrate_Rep2	Q6V1X1-3	Dipeptidyl peptidase 8	DPP8	16	22.3	0.999354	0.962972	0.895636	0.743465	0.617497	0.434321	0.273432	0.185422	0.129187	0.091734	0.998645	51.6315
HCT116_CTRL_Rep1	Q6V1X1-3	Dipeptidyl peptidase 8	DPP8	16	22.3	1.00844	0.9551	0.981638	0.936943	0.789417	0.612231	0.392586	0.263196	0.14798	0.0983157	0.998173	54.4971
HCT116_Enzyme_Rep1	Q6V1X1-3	Dipeptidyl peptidase 8	DPP8	16	22.3	0.963453	0.985769	0.981631	0.948619	0.818921	0.595	0.431352	0.252944	0.16709	0.0768329	0.996984	54.7183
HCT116_Cosubstrate_Rep1	Q6V1X1-3	Dipeptidyl peptidase 8	DPP8	16	22.3	0.990696	0.971811	0.912072	0.927556	0.737436	0.523373	0.285922	0.206962	0.125277	0.0952108	0.995239	53.1263
HCT116_Enzyme_Rep2	Q6V1X1-3	Dipeptidyl peptidase 8	DPP8	16	22.3	0.953439	1.012	0.92126	0.943434	0.827131	0.574095	0.406502	0.295439	0.193557	0.137768	0.992326	54.5113
HCT116_CTRL_Rep2	Q6V1X1-3	Dipeptidyl peptidase 8	DPP8	16	22.3	1.02154	0.940179	1.03995	0.967251	0.93039	0.695753	0.366458	0.284756	0.146691	0.102455	0.991066	54.9439
HCT116_CosubstrateEnzyme_Rep1	Q6V1X1-3	Dipeptidyl peptidase 8	DPP8	16	22.3	1.00433	0.957178	1.06497	0.952801	0.765691	0.527242	0.309535	0.182313	0.199817	0.0579022	0.988184	53.3085
HCT116_CosubstrateEnzyme_Rep2	Q6V1X1-3	Dipeptidyl peptidase 8	DPP8	16	22.3	1.01789	0.943536	0.999328	0.758507	0.763595	0.521375	0.304048	0.16143	0.156954	0.0467107	0.981467	53.066
HCT116_Cosubstrate_Rep2	Q86TI2	Dipeptidyl peptidase 9	DPP9	35	50.3	1.00204	0.960283	0.871933	0.689417	0.424047	0.225266	0.145669	0.0962328	0.0672889	0.0354211	0.99942	49.1049
HCT116_CTRL_Rep2	Q86TI2	Dipeptidyl peptidase 9	DPP9	35	50.3	0.99574	0.966563	0.898475	0.69724	0.45716	0.228257	0.149798	0.107293	0.0701976	0.038593	0.999137	49.3567
HCT116_CosubstrateEnzyme_Rep2	Q86TI2	Dipeptidyl peptidase 9	DPP9	35	50.3	1.01067	0.951032	0.92147	0.750482	0.491248	0.269919	0.164961	0.116811	0.0645452	0.0382777	0.998753	49.9408
HCT116_Enzyme_Rep1	Q86TI2	Dipeptidyl peptidase 9	DPP9	35	50.3	0.981231	0.975408	0.894985	0.723864	0.456324	0.2914	0.17356	0.130732	0.0714686	0.0375327	0.998546	49.7387
HCT116_CTRL_Rep1	Q86TI2	Dipeptidyl peptidase 9	DPP9	35	50.3	0.991009	0.97097	0.912644	0.74877	0.458991	0.271526	0.186141	0.124168	0.0787951	0.0389922	0.998132	49.7895
HCT116_Enzyme_Rep2	Q86TI2	Dipeptidyl peptidase 9	DPP9	35	50.3	0.990925	0.971694	0.899162	0.713031	0.471658	0.258112	0.212808	0.125591	0.0636817	0.0373541	0.99726	49.7314
HCT116_Cosubstrate_Rep1	Q86TI2	Dipeptidyl peptidase 9	DPP9	35	50.3	0.987891	0.974741	0.840873	0.764957	0.436336	0.216399	0.132105	0.100035	0.081867	0.0410612	0.994292	49.3668
HCT116_CosubstrateEnzyme_Rep1	Q86TI2	Dipeptidyl peptidase 9	DPP9	35	50.3	1.02509	0.934646	0.967805	0.779457	0.477055	0.241783	0.195522	0.0883834	0.0625955	0.0302694	0.993966	49.9428
HCT116_Cosubstrate_Rep2	O95989	Diphosphoinositol polyphosphate phosphohydrolase 1	NUDT3	13	69.8	0.999489	0.962837	0.987259	0.934181	0.993279	0.870036	0.685199	0.415497	0.122933	0.0622881	0.994506	57.946
HCT116_CTRL_Rep2	O95989	Diphosphoinositol polyphosphate phosphohydrolase 1	NUDT3	13	69.8	0.968343	0.99458	0.941571	0.98401	0.918287	0.836199	0.71838	0.436929	0.124207	0.0643742	0.989988	58.0761
HCT116_CosubstrateEnzyme_Rep2	O95989	Diphosphoinositol polyphosphate phosphohydrolase 1	NUDT3	13	69.8	0.994469	0.96787	0.908434	1.01487	0.95464	0.762708	0.633044	0.381952	0.129381	0.050838	0.987731	57.2569
HCT116_Enzyme_Rep1	O95989	Diphosphoinositol polyphosphate phosphohydrolase 1	NUDT3	13	69.8	1.00891	0.959274	0.988454	1.02213	1.09281	0.87076	0.769378	0.433804	0.0967806	0.0418369	0.986639	58.3381
HCT116_Enzyme_Rep2	O95989	Diphosphoinositol polyphosphate phosphohydrolase 1	NUDT3	13	69.8	1.00691	0.954502	0.987738	0.986446	0.987493	0.921548	0.527555	0.396232	0.0933169	0.0423956	0.985875	57.1537
HCT116_CTRL_Rep1	O95989	Diphosphoinositol polyphosphate phosphohydrolase 1	NUDT3	13	69.8	0.975967	0.984669	0.916053	0.944325	1.0826	0.945607	0.82413	0.529473	0.0884169	0.0479986	0.983225	59.0302
HCT116_Cosubstrate_Rep1	O95989	Diphosphoinositol polyphosphate phosphohydrolase 1	NUDT3	13	69.8	1.01405	0.947427	1.00018	0.888662	1.12023	0.914835	0.754376	0.458686	0.0898036	0.0644109	0.973536	58.42
HCT116_CosubstrateEnzyme_Rep1	O95989	Diphosphoinositol polyphosphate phosphohydrolase 1	NUDT3	13	69.8	1.02247	0.937486	0.951234	0.923143	0.945303	0.803604	0.489693	0.49164	0.133206	0.0338806	0.969057	57.125
HCT116_Cosubstrate_Rep2	Q9NZJ9	Diphosphoinositol polyphosphate phosphohydrolase 2	NUDT4	13	83.9	0.994734	0.967589	0.934346	0.799616	0.574143	0.291001	0.139785	0.108237	0.0707994	0.0506581	0.998661	50.5475
HCT116_Enzyme_Rep2	Q9NZJ9	Diphosphoinositol polyphosphate phosphohydrolase 2	NUDT4	13	83.9	1.01386	0.947037	0.926538	0.791406	0.530367	0.312896	0.202767	0.150142	0.104503	0.0643936	0.997963	50.4797
HCT116_Cosubstrate_Rep1	Q9NZJ9	Diphosphoinositol polyphosphate phosphohydrolase 2	NUDT4	13	83.9	1.01677	0.944578	0.942673	0.7423	0.551877	0.290049	0.147416	0.103403	0.0708752	0.0445485	0.997157	50.2762
HCT116_CTRL_Rep2	Q9NZJ9	Diphosphoinositol polyphosphate phosphohydrolase 2	NUDT4	13	83.9	1.01483	0.947038	0.867539	0.751523	0.471722	0.227084	0.144421	0.104404	0.0760595	0.0473489	0.996724	49.5655
HCT116_CTRL_Rep1	Q9NZJ9	Diphosphoinositol polyphosphate phosphohydrolase 2	NUDT4	13	83.9	1.01952	0.945005	0.85873	0.736535	0.5098	0.253088	0.164781	0.13291	0.0819112	0.0633132	0.996298	49.7899
HCT116_CosubstrateEnzyme_Rep1	Q9NZJ9	Diphosphoinositol polyphosphate phosphohydrolase 2	NUDT4	13	83.9	0.969882	0.994581	0.863934	0.82876	0.575228	0.280303	0.199211	0.0868904	0.070927	0.0324451	0.992889	50.6642
HCT116_Enzyme_Rep1	Q9NZJ9	Diphosphoinositol polyphosphate phosphohydrolase 2	NUDT4	13	83.9	1.06132	0.928734	0.86679	0.772063	0.559396	0.30681	0.203274	0.155003	0.0874979	0.0654406	0.992697	50.5023
HCT116_CosubstrateEnzyme_Rep2	Q9NZJ9	Diphosphoinositol polyphosphate phosphohydrolase 2	NUDT4	13	83.9	1.0048	0.957133	0.817028	0.806202	0.571073	0.29787	0.161333	0.106089	0.0882368	0.0412114	0.989419	50.4805
HCT116_Enzyme_Rep2	Q9NZJ9-2	Diphosphoinositol polyphosphate phosphohydrolase 2	NUDT4	13	84	1.01149	0.949584	0.68027	0.346319	0.222632	0.226498	0.177025	0.121348	0.0623873	0.0492305	0.984114	45.7356
HCT116_CTRL_Rep1	Q9NZJ9-2	Diphosphoinositol polyphosphate phosphohydrolase 2	NUDT4	13	84	0.991517	0.970508	0.773468	0.490542	0.370758	0.333739	0.166282	0.133004	0.0918149	0.0419068	0.98318	48.0244
HCT116_CTRL_Rep1	P53602	Diphosphomevalonate decarboxylase	MVD	20	50.8	0.985281	0.976187	0.968958	0.943558	0.737962	0.373257	0.207292	0.148744	0.0935368	0.0539975	0.997284	52.0278
HCT116_Cosubstrate_Rep1	P53602	Diphosphomevalonate decarboxylase	MVD	20	50.8	0.991558	0.970911	0.985566	0.949467	0.933204	0.724503	0.286198	0.179592	0.108881	0.067405	0.995567	54.4675
HCT116_Cosubstrate_Rep2	P53602	Diphosphomevalonate decarboxylase	MVD	20	50.8	1.01202	0.950319	0.991807	0.960844	0.976412	0.741423	0.303152	0.17162	0.129663	0.068425	0.995521	54.5857
HCT116_CTRL_Rep2	P53602	Diphosphomevalonate decarboxylase	MVD	20	50.8	0.988196	0.974278	0.99811	0.981075	0.733665	0.358329	0.217936	0.181355	0.132963	0.0750899	0.995422	51.8855
HCT116_Enzyme_Rep1	P53602	Diphosphomevalonate decarboxylase	MVD	20	50.8	1.00263	0.962939	0.997448	0.955004	0.752362	0.407593	0.268068	0.210499	0.134861	0.0933484	0.995008	52.3841
HCT116_CosubstrateEnzyme_Rep2	P53602	Diphosphomevalonate decarboxylase	MVD	20	50.8	0.97499	0.988111	0.963371	0.989011	0.962668	0.647432	0.276946	0.182309	0.149583	0.0531376	0.994228	54.0989
HCT116_Enzyme_Rep2	P53602	Diphosphomevalonate decarboxylase	MVD	20	50.8	0.980442	0.982965	0.975711	0.958014	0.7485	0.409437	0.274551	0.23319	0.162013	0.0942811	0.993435	52.3902
HCT116_CosubstrateEnzyme_Rep1	P53602	Diphosphomevalonate decarboxylase	MVD	20	50.8	0.985769	0.977332	0.888471	0.942194	0.934553	0.695707	0.239076	0.131837	0.117897	0.0454078	0.986865	54.1343
HCT116_Enzyme_Rep1	I3L1H5	Diphthamide biosynthesis protein 1	DPH1	13	35.5	0.948265	0.994621	1.01163	0.932131	0.820585	0.591138	0.432949	0.229251	0.121545	0.0555062	0.995764	54.6396
HCT116_Enzyme_Rep2	I3L1H5	Diphthamide biosynthesis protein 1	DPH1	13	35.5	0.955779	1.00948	1.04788	0.967001	0.875079	0.685513	0.399073	0.268309	0.153378	0.0585042	0.993931	55.1098
HCT116_CosubstrateEnzyme_Rep2	I3L1H5	Diphthamide biosynthesis protein 1	DPH1	13	35.5	1.02057	0.94075	1.00522	0.840575	0.744274	0.508004	0.395692	0.212733	0.115339	0.0604038	0.992806	53.6151
HCT116_CosubstrateEnzyme_Rep1	I3L1H5	Diphthamide biosynthesis protein 1	DPH1	13	35.5	1.0198	0.940385	1.06262	0.88065	0.801912	0.576731	0.319316	0.190711	0.0928456	0.0631375	0.99084	53.7644
HCT116_Cosubstrate_Rep1	I3L1H5	Diphthamide biosynthesis protein 1	DPH1	13	35.5	0.978084	0.984982	0.86927	0.86065	0.78039	0.596748	0.407679	0.222203	0.119989	0.0588506	0.990327	54.1808
HCT116_Cosubstrate_Rep2	I3L1H5	Diphthamide biosynthesis protein 1	DPH1	13	35.5	1.00294	0.959392	0.915526	0.823143	0.825334	0.621932	0.424608	0.227855	0.132229	0.0519614	0.988221	54.5411
HCT116_CTRL_Rep2	I3L1H5	Diphthamide biosynthesis protein 1	DPH1	13	35.5	0.998244	0.964002	1.00121	0.934806	0.844409	0.642608	0.577934	0.271384	0.154884	0.116928	0.987886	55.8946
HCT116_CTRL_Rep1	I3L1H5	Diphthamide biosynthesis protein 1	DPH1	13	35.5	0.973953	0.986503	1.11175	0.994428	0.903154	0.695022	0.500945	0.286428	0.171774	0.128018	0.987179	55.7351
HCT116_CTRL_Rep1	Q9BQC3	Diphthamide biosynthesis protein 2	DPH2	14	40.5	0.969774	0.990309	1.03507	0.920903	0.832742	0.657955	0.435867	0.30122	0.115971	0.0628838	0.995834	55.2599
HCT116_Cosubstrate_Rep1	Q9BQC3	Diphthamide biosynthesis protein 2	DPH2	14	40.5	0.99431	0.968037	0.911502	0.916199	0.821232	0.642286	0.417652	0.281342	0.134345	0.0644577	0.995609	54.9639
HCT116_CosubstrateEnzyme_Rep1	Q9BQC3	Diphthamide biosynthesis protein 2	DPH2	14	40.5	0.978348	0.985389	0.975042	0.961516	0.858414	0.644251	0.367051	0.257077	0.178167	0.0400944	0.994034	54.7263
HCT116_Cosubstrate_Rep2	Q9BQC3	Diphthamide biosynthesis protein 2	DPH2	14	40.5	0.963817	0.998486	0.947973	0.826178	0.799569	0.571962	0.373544	0.240081	0.112751	0.0518271	0.993677	54.0379
HCT116_CosubstrateEnzyme_Rep2	Q9BQC3	Diphthamide biosynthesis protein 2	DPH2	14	40.5	0.965017	0.998474	1.0531	0.904348	0.863791	0.639021	0.376101	0.23639	0.124129	0.0543343	0.993409	54.648
HCT116_CTRL_Rep2	Q9BQC3	Diphthamide biosynthesis protein 2	DPH2	14	40.5	0.988013	0.974465	0.956492	0.860617	0.863341	0.656227	0.45351	0.313156	0.162192	0.0477752	0.992862	55.4223
HCT116_Enzyme_Rep2	Q9BQC3	Diphthamide biosynthesis protein 2	DPH2	14	40.5	0.962082	1.00271	0.932939	0.934615	0.835982	0.683535	0.426848	0.359302	0.196992	0.128992	0.992465	55.619
HCT116_Enzyme_Rep1	Q9BQC3	Diphthamide biosynthesis protein 2	DPH2	14	40.5	0.997609	0.965863	0.905855	0.870951	0.817622	0.650967	0.419081	0.306984	0.151425	0.051257	0.992247	55.0189
HCT116_Enzyme_Rep1	Q9BTV6	Diphthine methyltransferase	DPH7	14	50.4	0.945105	0.996462	1.01522	1.00048	1.02163	0.929386	0.847656	0.709919	0.36946	0.13446	0.992265	61.2928
HCT116_CTRL_Rep2	Q9BTV6	Diphthine methyltransferase	DPH7	14	50.4	1.00742	0.95462	1.00005	1.01798	0.945763	0.938431	0.822807	0.668272	0.434189	0.143696	0.989442	61.3907
HCT116_Cosubstrate_Rep2	Q9BTV6	Diphthine methyltransferase	DPH7	14	50.4	1.03569	0.926661	0.974262	0.948003	0.963334	0.902129	0.836362	0.691334	0.396035	0.140089	0.981914	61.2787
HCT116_Cosubstrate_Rep1	Q9BTV6	Diphthine methyltransferase	DPH7	14	50.4	1.02456	0.936449	0.971551	0.956828	0.873276	0.811239	0.770033	0.583352	0.205657	0.133853	0.969861	59.2883
HCT116_Enzyme_Rep2	Q9BTV6	Diphthine methyltransferase	DPH7	14	50.4	1.00196	0.95983	0.975332	0.949476	1.01501	0.913982	0.614196	0.612262	0.406242	0.110065	0.956565	60.0414
HCT116_CTRL_Rep1	Q9BTV6	Diphthine methyltransferase	DPH7	14	50.4	1.00188	0.961069	1.03218	0.889007	0.877043	0.826564	0.737141	0.662569	0.246397	0.135748	0.956433	59.7625
HCT116_CosubstrateEnzyme_Rep2	Q9BTV6	Diphthine methyltransferase	DPH7	14	50.4	0.964945	0.99855	0.926247	0.924019	0.901671	0.760486	0.65478	0.468723	0.457926	0.0658438	0.947867	58.8971
HCT116_CosubstrateEnzyme_Rep1	Q9BTV6	Diphthine methyltransferase	DPH7	14	50.4	1.00425	0.957271	0.960887	0.925151	0.860608	0.794007	0.527564	0.628972	0.483055	0.116732	0.918491	59.6064
HCT116_Cosubstrate_Rep2	Q9H2P9	Diphthine synthase	DPH5	12	57.2	0.992112	0.970209	0.917962	0.76733	0.558645	0.329574	0.200187	0.156618	0.116188	0.0656735	0.999017	50.6178
HCT116_Enzyme_Rep2	Q9H2P9	Diphthine synthase	DPH5	12	57.2	0.987594	0.975275	0.914419	0.789404	0.579088	0.345394	0.231122	0.168366	0.102951	0.0580652	0.998837	50.9928
HCT116_Cosubstrate_Rep1	Q9H2P9	Diphthine synthase	DPH5	12	57.2	1.00016	0.961933	0.925801	0.771475	0.561169	0.323588	0.204191	0.167758	0.0964644	0.065435	0.998573	50.6568
HCT116_CTRL_Rep1	Q9H2P9	Diphthine synthase	DPH5	12	57.2	0.972334	0.987978	0.919851	0.832636	0.617965	0.391988	0.231952	0.185968	0.1085	0.0743279	0.998232	51.5359
HCT116_CTRL_Rep2	Q9H2P9	Diphthine synthase	DPH5	12	57.2	0.960513	1.00259	0.942734	0.810545	0.595432	0.371192	0.225114	0.173658	0.11712	0.0703861	0.997864	51.231
HCT116_Enzyme_Rep1	Q9H2P9	Diphthine synthase	DPH5	12	57.2	0.998424	0.965388	0.928804	0.822433	0.569516	0.344492	0.22075	0.174294	0.109379	0.0555164	0.997729	51.002
HCT116_CosubstrateEnzyme_Rep2	Q9H2P9	Diphthine synthase	DPH5	12	57.2	0.982921	0.97987	0.866144	0.780054	0.576283	0.33397	0.206057	0.151471	0.11354	0.0487196	0.996644	50.7675
HCT116_CosubstrateEnzyme_Rep1	Q9H2P9	Diphthine synthase	DPH5	12	57.2	0.982088	0.981329	0.868472	0.79414	0.578882	0.327946	0.209884	0.124791	0.119149	0.0359418	0.995577	50.802
HCT116_CosubstrateEnzyme_Rep2	Q7L8W6	Diphthine--ammonia ligase	DPH6	15	62.5	0.969173	0.994156	1.01114	0.93793	0.790134	0.513819	0.241388	0.133875	0.103311	0.0455615	0.998225	53.0396
HCT116_Enzyme_Rep2	Q7L8W6	Diphthine--ammonia ligase	DPH6	15	62.5	0.961855	1.00295	0.988771	0.945041	0.860769	0.575484	0.279862	0.198599	0.120679	0.0897167	0.997388	53.6891
HCT116_CTRL_Rep2	Q7L8W6	Diphthine--ammonia ligase	DPH6	15	62.5	0.974035	0.988759	1.04654	0.9859	0.902061	0.611139	0.279303	0.155944	0.10016	0.053372	0.997281	53.9267
HCT116_Cosubstrate_Rep2	Q7L8W6	Diphthine--ammonia ligase	DPH6	15	62.5	0.97653	0.985782	1.01265	0.92862	0.876904	0.552359	0.244205	0.147129	0.111963	0.0566112	0.996763	53.4405
HCT116_Enzyme_Rep1	Q7L8W6	Diphthine--ammonia ligase	DPH6	15	62.5	0.971109	0.981307	0.992172	0.896361	0.837183	0.538028	0.248209	0.154393	0.0871071	0.0495352	0.99593	53.3209
HCT116_CTRL_Rep1	Q7L8W6	Diphthine--ammonia ligase	DPH6	15	62.5	0.941122	1.0164	0.985415	0.930251	0.976363	0.642402	0.298869	0.178444	0.116772	0.0593871	0.991366	54.2171
HCT116_Cosubstrate_Rep1	Q7L8W6	Diphthine--ammonia ligase	DPH6	15	62.5	0.973479	0.98979	0.990855	0.842714	0.820402	0.575554	0.261882	0.136622	0.0834898	0.0560603	0.990757	53.4374
HCT116_CosubstrateEnzyme_Rep1	Q7L8W6	Diphthine--ammonia ligase	DPH6	15	62.5	0.918902	1.04993	0.956151	0.91998	0.922973	0.546456	0.238122	0.147628	0.149257	0.0379404	0.984913	53.4409
HCT116_CosubstrateEnzyme_Rep1	Q8TF46	DIS3-like exonuclease 1	DIS3L	8	9.8	0.959284	1.00609	1.12869	0.983355	0.634856	0.435776	0.330597	0.0310275	0.141431	0.0296032	0.963553	52.3304
HCT116_CosubstrateEnzyme_Rep2	Q8TF46	DIS3-like exonuclease 1	DIS3L	8	9.8	1.00274	0.959272	1.18738	0.841364	0.480271	0.460604	0.187323	0.181835	0.0945012	0.0605002	0.947417	51.1384
HCT116_Cosubstrate_Rep2	Q8TF46	DIS3-like exonuclease 1	DIS3L	8	9.8	0.857059	1.10518	0.839653	0.847561	0.465682	0.22349	0.250634	0.264102	0.0705585	0	0.934381	50.0821
HCT116_CTRL_Rep1	Q8TF46	DIS3-like exonuclease 1	DIS3L	8	9.8	0.94028	1.01717	1.31391	1.04177	0.467068	0.422408	0.135155	0.302288	0.04553	0	0.891555	50.8986
HCT116_Enzyme_Rep2	Q8TF46	DIS3-like exonuclease 1	DIS3L	8	9.8	1.07049	0.886149	1.09339	1.17493	0.702075	0.586922	0.749973	0.271254	0.202374	0.043727	0.871915	56.5106
HCT116_CTRL_Rep2	Q8TF46	DIS3-like exonuclease 1	DIS3L	8	9.8	1.11702	0.842542	1.22596	0.933945	1.05593	0.592779	0.699822	0.467148	0.46641	0.256296	0.813995	58.6453
HCT116_Enzyme_Rep1	Q8TF46	DIS3-like exonuclease 1	DIS3L	8	9.8	1.06013	0.929427	0.986975	1.1765	0.79193	0.629	0.953694	0.302793	0.328662	0.178711	0.802675	58.7058
HCT116_CosubstrateEnzyme_Rep2	Q8IYB7	DIS3-like exonuclease 2	DIS3L2	47	60.2	1.00394	0.958028	1.09939	0.956003	0.977186	0.887123	0.827914	0.759573	1.07562	0.143927	NA	NA
HCT116_Cosubstrate_Rep1	Q8IYB7	DIS3-like exonuclease 2	DIS3L2	47	60.2	0.967263	0.996282	0.952171	1.0809	1.04932	0.996423	0.970493	0.958511	0.473899	0.303944	0.978814	62.7926
HCT116_CTRL_Rep2	Q8IYB7	DIS3-like exonuclease 2	DIS3L2	47	60.2	0.978476	0.984218	1.01862	0.99052	1.03504	0.981335	0.948914	0.928893	0.838418	0.373976	0.977336	65.9801
HCT116_Cosubstrate_Rep2	Q8IYB7	DIS3-like exonuclease 2	DIS3L2	47	60.2	0.961125	1.00118	0.990386	0.992425	1.01294	0.965695	0.931836	0.995455	0.87616	0.410065	0.974621	66.3395
HCT116_Enzyme_Rep1	Q8IYB7	DIS3-like exonuclease 2	DIS3L2	47	60.2	0.939925	0.999481	0.978031	1.00073	1.01394	0.911077	0.928477	0.873855	0.673728	0.310695	0.968644	64.7567
HCT116_CTRL_Rep1	Q8IYB7	DIS3-like exonuclease 2	DIS3L2	47	60.2	0.968748	0.991243	1.06692	0.994497	0.973149	0.950308	0.90486	0.91605	0.472282	0.367592	0.967469	62.7408
HCT116_Enzyme_Rep2	Q8IYB7	DIS3-like exonuclease 2	DIS3L2	47	60.2	0.980815	0.982564	1.03399	1.02937	1.05959	1.0132	0.772616	0.890757	0.754432	0.310919	0.883483	65.1775
HCT116_CosubstrateEnzyme_Rep1	Q8IYB7	DIS3-like exonuclease 2	DIS3L2	47	60.2	1.02451	0.935275	1.08037	1.00575	0.983747	0.947435	0.66018	1.03173	1.11697	0.295596	0.740293	66.811
HCT116_CosubstrateEnzyme_Rep1	P98082-2	Disabled homolog 2	DAB2	7	19.6	0.957318	1.00822	0.969518	0.731916	0.587386	0.419941	0.249649	0.284973	0.208401	0.093007	0.982395	51.3723
HCT116_CTRL_Rep1	P98082-2	Disabled homolog 2	DAB2	7	19.6	0.918631	1.03688	0.970849	0.896178	0.779655	0.578659	0.511957	0.425174	0.170139	0.115058	0.977879	55.7584
HCT116_Enzyme_Rep2	P98082-2	Disabled homolog 2	DAB2	7	19.6	1.01904	0.941464	0.980346	0.828384	0.561947	0.33445	0.380048	0.291159	0.115733	0.118281	0.971693	51.5105
HCT116_Enzyme_Rep1	P98082-2	Disabled homolog 2	DAB2	7	19.6	0.955907	0.990167	0.92139	0.782016	0.825469	0.645078	0.331128	0.253762	0.174899	0.159099	0.970063	54.2299
HCT116_Cosubstrate_Rep2	P98082-2	Disabled homolog 2	DAB2	7	19.6	1.07848	0.883898	0.895662	0.720442	0.60714	0.586711	0.427234	0.277583	0.131088	0.196896	0.965671	53.3529
HCT116_CTRL_Rep2	P98082-2	Disabled homolog 2	DAB2	7	19.6	0.866749	1.09847	1.12498	1.03307	0.644538	0.308927	0.436266	0.24495	0.139182	0.113191	0.925768	51.1886
HCT116_Cosubstrate_Rep1	P98082-2	Disabled homolog 2	DAB2	7	19.6	0.922955	1.04255	0.938785	0.81295	0.722392	0.503522	0.548887	0.480688	0.0402277	0.201243	0.913095	55.1364
HCT116_CosubstrateEnzyme_Rep2	P98082-2	Disabled homolog 2	DAB2	7	19.6	0.93022	1.03463	1.12484	0.559207	0.649102	0.588503	0.331993	0.104412	0.126126	0.0984834	0.896484	52.4448
HCT116_CosubstrateEnzyme_Rep1	Q96PD2	Discoidin, CUB and LCCL domain-containing protein 2	DCBLD2	8	13.8	0.974538	0.989526	0.972947	0.896663	1.0167	1.02608	0.604649	1.13151	1.015	0.635445	NA	NA
HCT116_CTRL_Rep2	Q96PD2	Discoidin, CUB and LCCL domain-containing protein 2	DCBLD2	8	13.8	0.992645	0.969729	1.00577	0.956345	1.01829	1.00493	0.952041	0.940461	0.914956	0.667492	0.927517	NA
HCT116_Cosubstrate_Rep1	Q96PD2	Discoidin, CUB and LCCL domain-containing protein 2	DCBLD2	8	13.8	0.989461	0.973101	0.972568	0.894404	0.989015	0.961189	0.926001	0.884854	0.454123	0.559392	0.923172	NA
HCT116_Enzyme_Rep2	Q96PD2	Discoidin, CUB and LCCL domain-containing protein 2	DCBLD2	8	13.8	1.02549	0.93453	0.991603	1.03194	0.960296	0.975708	0.687639	0.802351	0.76322	0.621131	0.863963	NA
HCT116_Enzyme_Rep1	Q96PD2	Discoidin, CUB and LCCL domain-containing protein 2	DCBLD2	8	13.8	1.02301	0.951059	0.963895	0.953291	1.05253	0.854977	0.862867	0.890295	0.687859	0.648418	0.843477	NA
HCT116_CTRL_Rep1	Q96PD2	Discoidin, CUB and LCCL domain-containing protein 2	DCBLD2	8	13.8	0.943253	1.01446	0.95848	0.935185	1.12382	1.03791	0.900349	0.986014	0.524313	0.706669	0.806849	NA
HCT116_Cosubstrate_Rep2	Q96PD2	Discoidin, CUB and LCCL domain-containing protein 2	DCBLD2	8	13.8	1.00123	0.961097	0.974469	0.955269	1.02956	0.942446	0.853373	0.949503	0.857017	0.74587	0.760989	NA
HCT116_CosubstrateEnzyme_Rep2	Q96PD2	Discoidin, CUB and LCCL domain-containing protein 2	DCBLD2	8	13.8	0.980475	0.982411	0.926565	1.04366	1.05051	0.904765	0.79158	0.743246	1.25266	0.229391	0.710847	66.6853
HCT116_CTRL_Rep2	Q9P265	Disco-interacting protein 2 homolog B	DIP2B	43	36.1	0.996488	0.965798	1.00925	1.00789	1.02101	0.850336	0.384804	0.120466	0.0813527	0.0419055	0.998175	55.3183
HCT116_Cosubstrate_Rep1	Q9P265	Disco-interacting protein 2 homolog B	DIP2B	43	36.1	0.989152	0.973423	0.947564	1.03106	0.946903	0.815521	0.37279	0.110356	0.0867006	0.0355123	0.995874	55.1407
HCT116_Cosubstrate_Rep2	Q9P265	Disco-interacting protein 2 homolog B	DIP2B	43	36.1	0.992028	0.970293	0.969812	0.936259	0.9406	0.784618	0.396629	0.121662	0.07603	0.0479492	0.995693	55.155
HCT116_Enzyme_Rep2	Q9P265	Disco-interacting protein 2 homolog B	DIP2B	43	36.1	0.929123	1.03814	0.977027	1.02398	1.04072	0.782318	0.385658	0.1816	0.104187	0.0975985	0.991692	55.1511
HCT116_CosubstrateEnzyme_Rep2	Q9P265	Disco-interacting protein 2 homolog B	DIP2B	43	36.1	0.990272	0.972231	1.13407	0.941982	0.945618	0.770585	0.342579	0.1571	0.072064	0.0627324	0.986268	54.8996
HCT116_Enzyme_Rep1	Q9P265	Disco-interacting protein 2 homolog B	DIP2B	43	36.1	0.858516	1.04693	0.930415	0.950092	0.884177	0.71308	0.308969	0.162688	0.106819	0.0625265	0.977033	54.483
HCT116_CosubstrateEnzyme_Rep1	Q9P265	Disco-interacting protein 2 homolog B	DIP2B	43	36.1	1.02408	0.935734	1.17593	0.998333	0.971546	0.792393	0.390767	0.190753	0.157922	0.100396	0.976258	55.1723
HCT116_CTRL_Rep1	Q9P265	Disco-interacting protein 2 homolog B	DIP2B	43	36.1	0.96234	0.997079	1.32876	1.03303	0.914776	0.771874	0.414155	0.131588	0.151991	0.051913	0.935055	55.164
HCT116_CosubstrateEnzyme_Rep2	A0A0U1RQW6	Disco-interacting protein 2 homolog C	DIP2C	5	4.1	0.956189	1.00765	1.09678	0.810405	0.654843	0.447988	0.25254	0.163498	0.0908881	0.065691	0.983061	52.1039
HCT116_Enzyme_Rep1	A0A0U1RQW6	Disco-interacting protein 2 homolog C	DIP2C	5	4.1	1.03465	0.944274	1.06327	0.872155	0.799949	0.646102	0.339971	0.352549	0.137972	0.0540653	0.97695	54.8269
HCT116_CTRL_Rep2	A0A0U1RQW6	Disco-interacting protein 2 homolog C	DIP2C	5	4.1	1.07022	0.890393	1.03293	1.02654	1.04978	0.698938	0.415378	0.302553	0.0952102	0.0770571	0.971131	55.4244
HCT116_CosubstrateEnzyme_Rep1	A0A0U1RQW6	Disco-interacting protein 2 homolog C	DIP2C	5	4.1	1.10016	0.853136	0.895911	0.881122	0.713341	0.317683	0.240977	0.130939	0.107518	0.0281906	0.967477	51.7146
HCT116_Cosubstrate_Rep1	A0A0U1RQW6	Disco-interacting protein 2 homolog C	DIP2C	5	4.1	1.00208	0.959924	0.951445	1.08558	0.621224	0.692925	0.537207	0.392031	0.107513	0	0.930314	55.6999
HCT116_CTRL_Rep1	A0A0U1RQW6	Disco-interacting protein 2 homolog C	DIP2C	5	4.1	1.0574	0.91051	1.26887	0.520636	0.63809	0.366306	0.410742	0	0	0	0.859479	51.2983
HCT116_CTRL_Rep1	A0A0C4DFT3	Disks large homolog 1	DLG1	18	28	1.0647	0.903861	1.0227	0.805782	0.670808	0.468514	0.313931	0.20326	0.18135	0.0934841	0.983202	52.4987
HCT116_CTRL_Rep2	A0A0C4DFT3	Disks large homolog 1	DLG1	18	28	1.06415	0.896602	0.86239	0.818369	0.728463	0.512081	0.324126	0.266622	0.193666	0.103675	0.982279	53.3009
HCT116_Enzyme_Rep2	A0A0C4DFT3	Disks large homolog 1	DLG1	18	28	1.03931	0.91967	0.89101	0.934244	0.853074	0.579678	0.48628	0.317285	0.185441	0.119857	0.981086	55.3813
HCT116_Enzyme_Rep1	A0A0C4DFT3	Disks large homolog 1	DLG1	18	28	1.03556	0.943743	0.744519	0.726131	0.658601	0.479202	0.295541	0.228314	0.153278	0.0812602	0.978768	51.887
HCT116_Cosubstrate_Rep2	A0A0C4DFT3	Disks large homolog 1	DLG1	18	28	1.07994	0.882442	0.774907	0.698054	0.647104	0.462909	0.285442	0.214655	0.171053	0.0896445	0.976116	51.6095
HCT116_Cosubstrate_Rep1	A0A0C4DFT3	Disks large homolog 1	DLG1	18	28	1.06001	0.899426	0.778539	0.832153	0.673458	0.461241	0.281011	0.203592	0.156776	0.0822059	0.974097	52.2513
HCT116_CosubstrateEnzyme_Rep1	A0A0C4DFT3	Disks large homolog 1	DLG1	18	28	1.10477	0.848136	1.09329	0.738013	0.580533	0.426478	0.321537	0.247243	0.146771	0.118422	0.947425	51.7104
HCT116_CosubstrateEnzyme_Rep2	A0A0C4DFT3	Disks large homolog 1	DLG1	18	28	1.09856	0.859704	1.0694	0.677443	0.604183	0.49128	0.276768	0.235647	0.204717	0.0917417	0.943051	51.92
HCT116_Enzyme_Rep2	Q92796-3	Disks large homolog 3	DLG3	8	33.6	1.02839	0.931416	1.12404	1.03246	0.860091	0.412702	0.241296	0.130844	0.0635165	0.0589814	0.982278	52.6622
HCT116_Enzyme_Rep1	Q92796-3	Disks large homolog 3	DLG3	8	33.6	0.850632	1.05152	0.935199	0.846735	0.590504	0.388233	0.164545	0.16484	0.123898	0.0371281	0.975454	51.2372
HCT116_CosubstrateEnzyme_Rep2	Q92796-3	Disks large homolog 3	DLG3	8	33.6	0.997104	0.965131	1.17516	0.919204	0.705024	0.348962	0.219073	0.197773	0.0872571	0.0765215	0.973849	51.7483
HCT116_CTRL_Rep1	Q92796-3	Disks large homolog 3	DLG3	8	33.6	0.907046	1.04743	1.18709	1.01166	0.980964	0.681154	0.421173	0.225091	0.0729883	0.0864361	0.967151	55.118
HCT116_CTRL_Rep2	Q92796-3	Disks large homolog 3	DLG3	8	33.6	0.91042	1.05381	1.07608	1.0983	0.78212	0.619005	0.406555	0.376873	0.280596	0.168464	0.953785	54.6682
HCT116_Cosubstrate_Rep1	Q92796-3	Disks large homolog 3	DLG3	8	33.6	1.07644	0.882269	1.09429	1.09686	0.714234	0.728026	0.30615	0.0968357	0.0696673	0.120873	0.946786	54.1706
HCT116_CosubstrateEnzyme_Rep1	Q92796-3	Disks large homolog 3	DLG3	8	33.6	0.959273	1.0061	1.23296	1.10513	0.829903	0.313979	0.376996	0.141587	0.147993	0.0230819	0.932156	52.0862
HCT116_Enzyme_Rep1	Q8TDM6-2	Disks large homolog 5	DLG5	2	1.8	0.895112	1.0256	0.965671	0.86997	0.63206	0.645827	0.478617	0.366746	0.179283	0.112374	0.967465	55.0502
HCT116_CTRL_Rep1	Q8TDM6-2	Disks large homolog 5	DLG5	2	1.8	0.927969	1.02838	0.79938	0.942059	0.931344	0.944193	0.599484	0.657831	0.382145	0.379297	0.851049	61.0906
HCT116_Cosubstrate_Rep2	Q9Y2H0-3	Disks large-associated protein 4	DLGAP4	17	41.9	0.986059	0.976258	1.00887	0.975248	1.00608	0.959374	0.788308	0.494365	0.260815	0.140255	0.997289	59.0662
HCT116_CTRL_Rep1	Q9Y2H0-3	Disks large-associated protein 4	DLGAP4	17	41.9	0.995888	0.966528	0.977099	0.964085	0.97146	0.972889	0.872318	0.502686	0.144517	0.108221	0.996537	58.9938
HCT116_CTRL_Rep2	Q9Y2H0-3	Disks large-associated protein 4	DLGAP4	17	41.9	0.987436	0.975055	1.00008	0.995058	1.04088	1.00863	0.885246	0.477911	0.238797	0.136818	0.994977	58.9214
HCT116_Cosubstrate_Rep1	Q9Y2H0-3	Disks large-associated protein 4	DLGAP4	17	41.9	0.977791	0.985288	0.960908	0.95733	1.02593	0.93492	0.818698	0.466895	0.150897	0.109169	0.99465	58.7018
HCT116_Enzyme_Rep1	Q9Y2H0-3	Disks large-associated protein 4	DLGAP4	17	41.9	0.984158	0.973702	0.939531	0.940607	0.974497	0.85169	0.795681	0.422997	0.193228	0.121477	0.983703	58.4844
HCT116_CosubstrateEnzyme_Rep2	Q9Y2H0-3	Disks large-associated protein 4	DLGAP4	17	41.9	0.99792	0.964283	0.956606	0.946064	1.00846	0.848672	0.715279	0.391369	0.319396	0.0728897	0.977249	58.5248
HCT116_Enzyme_Rep2	Q9Y2H0-3	Disks large-associated protein 4	DLGAP4	17	41.9	0.991051	0.971558	0.986124	1.00434	1.05631	1.02859	0.630887	0.444681	0.263874	0.13421	0.975208	57.9837
HCT116_CosubstrateEnzyme_Rep1	Q9Y2H0-3	Disks large-associated protein 4	DLGAP4	17	41.9	1.01022	0.950792	0.96697	0.925708	1.01262	0.911092	0.560431	0.590871	0.350973	0.114487	0.950097	59.4076
HCT116_CTRL_Rep1	Q15398-3	Disks large-associated protein 5	DLGAP5	34	49	0.975468	0.985124	1.00337	0.96058	0.763207	0.347113	0.152267	0.0903167	0.0787503	0.0429147	0.998921	51.8987
HCT116_Cosubstrate_Rep2	Q15398-3	Disks large-associated protein 5	DLGAP5	34	49	0.969717	0.99259	1.01844	0.961226	0.760481	0.354144	0.157156	0.09771	0.0877147	0.044093	0.998416	51.9225
HCT116_CTRL_Rep2	Q15398-3	Disks large-associated protein 5	DLGAP5	34	49	0.989145	0.973307	0.970301	0.953306	0.823415	0.336145	0.137781	0.0950555	0.0657884	0.0351321	0.997439	52.0228
HCT116_Cosubstrate_Rep1	Q15398-3	Disks large-associated protein 5	DLGAP5	34	49	0.97651	0.986626	0.963312	1.00799	0.736136	0.287334	0.127494	0.0891349	0.0784092	0.0368792	0.997072	51.5234
HCT116_CosubstrateEnzyme_Rep2	Q15398-3	Disks large-associated protein 5	DLGAP5	34	49	0.982216	0.980602	1.02876	0.878022	0.669529	0.356713	0.17444	0.143355	0.0974671	0.0592396	0.996836	51.5301
HCT116_Enzyme_Rep1	Q15398-3	Disks large-associated protein 5	DLGAP5	34	49	0.922832	1.00944	0.966713	0.924236	0.776796	0.382644	0.173579	0.139436	0.0893129	0.0420304	0.993012	52.1312
HCT116_CosubstrateEnzyme_Rep1	Q15398-3	Disks large-associated protein 5	DLGAP5	34	49	1.0011	0.960689	1.03603	0.926576	0.694568	0.299607	0.23151	0.101088	0.0910091	0.0408693	0.992483	51.5328
HCT116_Enzyme_Rep2	Q15398-3	Disks large-associated protein 5	DLGAP5	34	49	0.946981	1.01894	0.931839	1.00195	0.81254	0.389737	0.206185	0.139596	0.105618	0.0556243	0.99215	52.3253
HCT116_Cosubstrate_Rep2	P26358	DNA (cytosine-5)-methyltransferase 1	DNMT1	44	35.1	0.944796	1.0175	1.05588	1.02873	0.856511	0.570948	0.412099	0.295165	0.248471	0.136205	0.983159	54.3819
HCT116_Enzyme_Rep1	P26358	DNA (cytosine-5)-methyltransferase 1	DNMT1	44	35.1	0.78745	1.08834	0.991697	1.04129	0.787298	0.530185	0.351274	0.281095	0.177522	0.0788679	0.943474	53.7992
HCT116_CTRL_Rep2	P26358	DNA (cytosine-5)-methyltransferase 1	DNMT1	44	35.1	0.971719	0.991128	1.14958	1.17873	1.14129	0.547233	0.399259	0.343741	0.204326	0.112236	0.921796	53.0876
HCT116_Enzyme_Rep2	P26358	DNA (cytosine-5)-methyltransferase 1	DNMT1	44	35.1	0.931785	1.03528	1.16543	1.1736	1.03308	0.504681	0.56446	0.296376	0.143979	0.0971063	0.907927	55.5125
HCT116_Cosubstrate_Rep1	P26358	DNA (cytosine-5)-methyltransferase 1	DNMT1	44	35.1	0.932829	1.03224	1.04474	1.53439	0.929196	0.507124	0.392457	0.353778	0.302708	0.144906	0.812632	53.1445
HCT116_CosubstrateEnzyme_Rep2	P26358	DNA (cytosine-5)-methyltransferase 1	DNMT1	44	35.1	1.03856	0.922051	1.72327	0.900905	0.687158	0.584048	0.395075	0.367901	0.242403	0.162728	0.708243	53.8269
HCT116_CosubstrateEnzyme_Rep1	P26358	DNA (cytosine-5)-methyltransferase 1	DNMT1	44	35.1	1.09564	0.858051	1.72746	1.26505	0.716829	0.424738	0.642448	0.232424	0.200315	0.0762592	0.681884	54.6401
HCT116_CTRL_Rep1	P26358	DNA (cytosine-5)-methyltransferase 1	DNMT1	44	35.1	0.940403	1.01706	1.83074	1.29102	0.886466	0.534623	0.387309	0.31561	0.290091	0.144729	0.681397	53.4921
HCT116_Enzyme_Rep2	Q16531	DNA damage-binding protein 1	DDB1	68	67.9	0.991054	0.971555	0.989253	1.0266	1.05171	1.04046	0.886009	1.03286	0.577648	0.240156	0.96828	63.0835
HCT116_Cosubstrate_Rep1	Q16531	DNA damage-binding protein 1	DDB1	68	67.9	0.982349	0.980527	0.90914	1.08742	0.968153	0.967183	1.06921	1.0754	0.357017	0.211036	0.966532	62.8438
HCT116_Enzyme_Rep1	Q16531	DNA damage-binding protein 1	DDB1	68	67.9	0.924683	1.00836	0.940587	0.963393	0.928014	0.912211	0.990743	0.964045	0.476033	0.211722	0.963119	62.8508
HCT116_Cosubstrate_Rep2	Q16531	DNA damage-binding protein 1	DDB1	68	67.9	0.984956	0.977361	0.960048	0.960526	0.962629	0.980261	1.02879	1.1372	0.632421	0.250153	0.957496	63.1452
HCT116_CTRL_Rep1	Q16531	DNA damage-binding protein 1	DDB1	68	67.9	0.987402	0.974255	1.1099	1.03064	0.946754	0.953568	1.03959	1.14047	0.412686	0.245723	0.951044	62.9035
HCT116_CosubstrateEnzyme_Rep2	Q16531	DNA damage-binding protein 1	DDB1	68	67.9	1.01506	0.946477	1.0518	0.898581	0.924906	0.864687	0.886853	0.8194	0.693716	0.102683	0.884263	63.9158
HCT116_CTRL_Rep2	Q16531	DNA damage-binding protein 1	DDB1	68	67.9	0.985432	0.977105	0.974618	1.01106	1.06364	1.07782	1.17895	1.20794	0.724623	0.275085	0.868531	63.2631
HCT116_CosubstrateEnzyme_Rep1	Q16531	DNA damage-binding protein 1	DDB1	68	67.9	1.05319	0.904135	1.08601	0.943095	0.899239	0.923156	0.706387	1.14586	0.72231	0.168655	0.792564	63.2302
HCT116_CosubstrateEnzyme_Rep2	Q92466	DNA damage-binding protein 2	DDB2	15	45.4	1.02548	0.935647	1.32043	0.904589	0.845237	0.834091	0.824188	0.716597	1.02554	0.159516	NA	NA
HCT116_Cosubstrate_Rep2	Q92466	DNA damage-binding protein 2	DDB2	15	45.4	0.960024	1.00228	1.02151	0.990129	0.966653	0.952112	0.979643	0.948473	0.807803	0.447197	0.978437	66.4731
HCT116_CTRL_Rep2	Q92466	DNA damage-binding protein 2	DDB2	15	45.4	0.965853	0.997127	1.04575	0.96895	1.01658	0.950398	0.962041	0.928564	0.806934	0.46363	0.968476	66.6686
HCT116_Cosubstrate_Rep1	Q92466	DNA damage-binding protein 2	DDB2	15	45.4	0.97337	0.989905	0.973303	1.12941	0.955176	0.881358	0.836307	0.802782	0.469897	0.332772	0.942868	63.2647
HCT116_Enzyme_Rep2	Q92466	DNA damage-binding protein 2	DDB2	15	45.4	0.982374	0.980888	1.05638	0.978779	1.05369	1.07309	0.883244	0.885936	0.825457	0.434622	0.905888	66.48
HCT116_CTRL_Rep1	Q92466	DNA damage-binding protein 2	DDB2	15	45.4	0.933451	1.02339	1.17857	1.0829	0.901129	0.937873	1.03036	0.949098	0.528255	0.455333	0.879384	63.541
HCT116_Enzyme_Rep1	Q92466	DNA damage-binding protein 2	DDB2	15	45.4	0.855667	1.04859	0.987737	0.992056	0.928627	0.851478	0.81458	0.753631	0.701236	0.332193	0.864595	65.0273
HCT116_CosubstrateEnzyme_Rep1	Q92466	DNA damage-binding protein 2	DDB2	15	45.4	1.03909	0.919447	1.23046	0.814966	0.80179	0.814914	0.536047	0.973517	0.725203	0.403977	0.502666	NA
HCT116_Enzyme_Rep2	Q9NRW3	DNA dC->dU-editing enzyme APOBEC-3C	APOBEC3C	6	53.2	0.957039	1.00813	1.02588	1.01569	1.04489	0.809867	0.745719	0.398089	0.207845	0.114941	0.983957	58.1341
HCT116_Cosubstrate_Rep2	Q9NRW3	DNA dC->dU-editing enzyme APOBEC-3C	APOBEC3C	6	53.2	1.0374	0.924947	0.950493	0.832829	0.944525	0.641022	0.620869	0.201742	0.133813	0.0531959	0.95316	55.889
HCT116_Cosubstrate_Rep1	Q9NRW3	DNA dC->dU-editing enzyme APOBEC-3C	APOBEC3C	6	53.2	1.0025	0.959481	0.888616	1.31355	0.841153	0.591789	0.380901	0.331182	0.307801	0.098261	0.886345	54.1542
HCT116_CTRL_Rep2	Q9NRW3	DNA dC->dU-editing enzyme APOBEC-3C	APOBEC3C	6	53.2	0.851279	1.11429	1.25418	1.06739	1.24616	0.934544	0.836966	0.673514	0.292117	0.0999573	0.872958	60.6241
HCT116_Enzyme_Rep1	Q9NRW3	DNA dC->dU-editing enzyme APOBEC-3C	APOBEC3C	6	53.2	0.722629	1.12612	0.855543	0.746411	0.666472	0.667382	0.578013	0.324529	0.177537	0.0414629	0.843721	54.9433
HCT116_CosubstrateEnzyme_Rep1	Q9NRW3	DNA dC->dU-editing enzyme APOBEC-3C	APOBEC3C	6	53.2	1.20611	0.738118	2.07857	1.28736	0.790673	0.581777	0.926525	0.223742	0.169622	0.0671683	0.532812	57.5007
HCT116_CosubstrateEnzyme_Rep2	Q9NRW3	DNA dC->dU-editing enzyme APOBEC-3C	APOBEC3C	6	53.2	1.02343	0.937779	2.08906	0.946177	0.802977	0.989761	0.580686	0.438301	0.240418	0.210524	0.526281	57.6256
HCT116_CTRL_Rep1	Q9NRW3	DNA dC->dU-editing enzyme APOBEC-3C	APOBEC3C	6	53.2	0.978973	0.981932	2.14228	1.273	1.10789	0.859403	0.608326	0.390997	0.365621	0.117358	0.52179	57.3872
HCT116_CTRL_Rep2	P07992	DNA excision repair protein ERCC-1	ERCC1	5	18.9	0.983433	0.979149	1.04099	0.919398	0.894699	0.603592	0.322352	0.294415	0.200159	0.0896206	0.986202	54.2513
HCT116_Cosubstrate_Rep2	P07992	DNA excision repair protein ERCC-1	ERCC1	5	18.9	0.984734	0.977583	1.0761	0.888902	0.789299	0.486038	0.324856	0.217684	0.1995	0.0750651	0.986138	53.2177
HCT116_Cosubstrate_Rep1	P07992	DNA excision repair protein ERCC-1	ERCC1	5	18.9	1.00224	0.959759	1.06669	0.897974	0.600065	0.457192	0.295906	0.287642	0.194038	0.090787	0.977042	52.1862
HCT116_CosubstrateEnzyme_Rep1	P07992	DNA excision repair protein ERCC-1	ERCC1	5	18.9	0.937041	1.03024	1.09293	0.967786	0.560238	0.439985	0.316756	0.16992	0.176664	0.0317075	0.962518	52.0289
HCT116_Enzyme_Rep1	P07992	DNA excision repair protein ERCC-1	ERCC1	5	18.9	1.02294	0.9511	0.831521	0.891641	0.603169	0.492528	0.495167	0.264611	0.250844	0	0.953523	53.6216
HCT116_CTRL_Rep1	P07992	DNA excision repair protein ERCC-1	ERCC1	5	18.9	0.996066	0.966365	1.28914	1.01833	0.642839	0.367335	0.363014	0.217543	0.194822	0.0863918	0.922928	51.6479
HCT116_CosubstrateEnzyme_Rep2	P07992	DNA excision repair protein ERCC-1	ERCC1	5	18.9	1.08753	0.871162	1.23562	0.827683	0.413084	0.414384	0.241656	0.208428	0.142065	0.0722159	0.915058	50.1203
HCT116_Cosubstrate_Rep2	Q2NKX8	DNA excision repair protein ERCC-6-like	ERCC6L	35	35.2	0.998449	0.963876	0.868622	0.513218	0.290471	0.195086	0.156549	0.122611	0.108563	0.0590382	0.995435	47.4295
HCT116_Cosubstrate_Rep1	Q2NKX8	DNA excision repair protein ERCC-6-like	ERCC6L	35	35.2	1.00443	0.95747	0.928188	0.60919	0.326515	0.2374	0.186603	0.144817	0.108649	0.0762972	0.993565	48.2471
HCT116_Enzyme_Rep1	Q2NKX8	DNA excision repair protein ERCC-6-like	ERCC6L	35	35.2	0.968212	0.982995	0.863998	0.658547	0.380886	0.299417	0.238517	0.170504	0.148674	0.0817302	0.992419	48.9671
HCT116_CTRL_Rep2	Q2NKX8	DNA excision repair protein ERCC-6-like	ERCC6L	35	35.2	1.00997	0.952014	0.954206	0.659672	0.420528	0.29458	0.223606	0.184524	0.164669	0.0942951	0.991652	49.1928
HCT116_CTRL_Rep1	Q2NKX8	DNA excision repair protein ERCC-6-like	ERCC6L	35	35.2	1.01347	0.950514	0.973621	0.682928	0.399862	0.283602	0.223108	0.187387	0.127684	0.0945145	0.990272	49.1533
HCT116_CosubstrateEnzyme_Rep2	Q2NKX8	DNA excision repair protein ERCC-6-like	ERCC6L	35	35.2	0.984882	0.977832	0.935423	0.542629	0.296977	0.224919	0.184362	0.166928	0.150763	0.0652173	0.989596	47.6308
HCT116_CosubstrateEnzyme_Rep1	Q2NKX8	DNA excision repair protein ERCC-6-like	ERCC6L	35	35.2	1.00576	0.955632	0.930867	0.588203	0.289489	0.196036	0.23046	0.134078	0.13224	0.0530791	0.987645	47.8591
HCT116_Enzyme_Rep2	Q2NKX8	DNA excision repair protein ERCC-6-like	ERCC6L	35	35.2	0.967391	0.996997	0.964856	0.620354	0.390065	0.29522	0.23521	0.172269	0.145059	0.085543	0.985432	48.8538
HCT116_Cosubstrate_Rep2	Q13216	DNA excision repair protein ERCC-8	ERCC8	5	21.2	0.983103	0.979213	0.908137	0.96295	0.877656	0.635569	0.368114	0.177154	0.0409419	0.0365698	0.994097	54.5
HCT116_Enzyme_Rep1	Q13216	DNA excision repair protein ERCC-8	ERCC8	5	21.2	0.999426	0.964804	1.02694	0.969981	0.632457	0.557806	0.399368	0.256881	0.0900757	0.0600932	0.978992	53.8428
HCT116_CTRL_Rep2	Q13216	DNA excision repair protein ERCC-8	ERCC8	5	21.2	1.00544	0.95664	1.06602	0.868669	0.920812	0.570464	0.477859	0.328835	0.0526024	0.179172	0.961322	55.1046
HCT116_CosubstrateEnzyme_Rep2	Q13216	DNA excision repair protein ERCC-8	ERCC8	5	21.2	1.02345	0.937752	1.27607	1.04121	0.890423	0.770876	0.391076	0.15495	0.076086	0.0581293	0.952413	55.102
HCT116_CosubstrateEnzyme_Rep1	Q13216	DNA excision repair protein ERCC-8	ERCC8	5	21.2	1.03834	0.920254	1.29132	1.04605	1.05794	0.654977	0.394548	0.188228	0.11053	0.0241634	0.937763	54.8853
HCT116_CTRL_Rep1	Q13216	DNA excision repair protein ERCC-8	ERCC8	5	21.2	0.94768	1.01043	1.28382	1.1256	0.96962	0.755783	0.463269	0.329441	0.150127	0.0532077	0.932723	56.0362
HCT116_Enzyme_Rep2	Q13216	DNA excision repair protein ERCC-8	ERCC8	5	21.2	0.823388	1.15183	1.2896	1.34027	1.03015	0.66633	0.461362	0.397608	0.138502	0.0636056	0.843816	55.9941
HCT116_Cosubstrate_Rep2	O00273-2	DNA fragmentation factor subunit alpha	DFFA	17	77.6	1.20809	0.754367	0.898321	1.4419	0.959008	1.22736	1.07264	0.985733	0.727981	0.816934	NA	NA
HCT116_CosubstrateEnzyme_Rep1	O00273-2	DNA fragmentation factor subunit alpha	DFFA	17	77.6	1.00123	0.960552	1.2873	1.22518	1.16978	1.02873	0.863686	1.1937	1.28287	0.553848	NA	NA
HCT116_CTRL_Rep1	O00273-2	DNA fragmentation factor subunit alpha	DFFA	17	77.6	0.793641	1.15071	1.37286	0.84049	1.36901	1.18073	1.38159	1.19804	0.817144	0.360215	NA	NA
HCT116_CTRL_Rep2	O00273-2	DNA fragmentation factor subunit alpha	DFFA	17	77.6	0.889843	1.07486	1.21702	1.32028	1.19029	1.27495	1.29522	1.07151	1.01655	0.777339	NA	NA
HCT116_Enzyme_Rep2	O00273-2	DNA fragmentation factor subunit alpha	DFFA	17	77.6	0.972542	0.991459	1.00797	1.01913	1.0752	1.19314	0.745779	0.78725	0.813802	0.571679	NA	NA
HCT116_Enzyme_Rep1	O00273	DNA fragmentation factor subunit alpha	DFFA	24	76.7	0.973149	0.980118	0.960449	0.91473	0.935352	0.810479	0.835365	0.770279	0.630893	0.542273	0.966039	NA
HCT116_Cosubstrate_Rep1	O00273	DNA fragmentation factor subunit alpha	DFFA	24	76.7	1.00798	0.953763	0.946236	0.937815	0.88227	0.773997	0.701128	0.666523	0.33995	0.379275	0.956461	61.4476
HCT116_CTRL_Rep2	O00273	DNA fragmentation factor subunit alpha	DFFA	24	76.7	0.992715	0.969656	1.00714	0.987708	1.00681	0.969324	0.94364	0.89911	0.867405	0.60395	0.950779	NA
HCT116_Cosubstrate_Rep2	O00273	DNA fragmentation factor subunit alpha	DFFA	24	76.7	0.995999	0.966325	0.974631	0.957078	0.946487	0.836402	0.793439	0.856743	0.785977	0.647564	0.892588	NA
HCT116_CTRL_Rep1	O00273	DNA fragmentation factor subunit alpha	DFFA	24	76.7	0.995365	0.967003	1.03502	0.934454	0.978794	0.857513	0.78128	0.84909	0.42074	0.518368	0.863868	65.2805
HCT116_Enzyme_Rep2	O00273	DNA fragmentation factor subunit alpha	DFFA	24	76.7	0.98636	0.976602	0.97957	0.89307	0.886962	0.873963	0.616001	0.740872	0.705722	0.521027	0.854314	NA
HCT116_CosubstrateEnzyme_Rep2	O00273	DNA fragmentation factor subunit alpha	DFFA	24	76.7	0.993365	0.969017	0.956352	0.995347	1.00131	0.875733	0.828613	0.739273	1.15055	0.216734	0.765303	66.699
HCT116_Cosubstrate_Rep1	O00273-2	DNA fragmentation factor subunit alpha	DFFA	17	77.6	0.923026	1.04248	1.08446	1.14721	1.30699	1.20652	0.967598	0.948244	0.517178	0.535675	0.71629	NA
HCT116_Enzyme_Rep1	O00273-2	DNA fragmentation factor subunit alpha	DFFA	17	77.6	0.980318	0.97594	1.08064	1.07776	1.25504	0.989196	1.04874	1.06845	0.759634	0.622124	0.698397	NA
HCT116_CosubstrateEnzyme_Rep2	O00273-2	DNA fragmentation factor subunit alpha	DFFA	17	77.6	0.886993	1.07955	1.0916	1.29067	1.11867	0.856468	0.700202	0.447151	0.852937	0.172514	0.639442	60.4402
HCT116_CosubstrateEnzyme_Rep1	O00273	DNA fragmentation factor subunit alpha	DFFA	24	76.7	1.01785	0.942501	1.05305	0.951318	0.930066	0.852395	0.59566	0.930739	1.07774	0.463706	0.281882	NA
HCT116_CTRL_Rep1	B4DZS0	DNA fragmentation factor subunit beta	DFFB	14	53.6	0.991325	0.970683	0.992786	0.886785	0.705943	0.394831	0.167912	0.0936186	0.0827764	0.035069	0.998348	51.8805
HCT116_CosubstrateEnzyme_Rep2	B4DZS0	DNA fragmentation factor subunit beta	DFFB	14	53.6	0.976122	0.986935	0.97484	0.875861	0.704693	0.373894	0.191723	0.144186	0.104285	0.0410271	0.997163	51.8153
HCT116_CTRL_Rep2	B4DZS0	DNA fragmentation factor subunit beta	DFFB	14	53.6	0.982698	0.979901	0.948874	0.877813	0.714588	0.362111	0.165137	0.116817	0.0696745	0.0316202	0.996996	51.7568
HCT116_Enzyme_Rep1	B4DZS0	DNA fragmentation factor subunit beta	DFFB	14	53.6	0.937902	1.00066	0.975347	0.930011	0.689554	0.373546	0.183161	0.108063	0.0620094	0.0352581	0.996945	51.8187
HCT116_Enzyme_Rep2	B4DZS0	DNA fragmentation factor subunit beta	DFFB	14	53.6	0.981461	0.981869	0.929011	0.831498	0.682487	0.349784	0.213273	0.1391	0.0625087	0.0447592	0.996177	51.5965
HCT116_Cosubstrate_Rep2	B4DZS0	DNA fragmentation factor subunit beta	DFFB	14	53.6	1.01892	0.943416	0.938126	0.91486	0.684791	0.372755	0.156124	0.112513	0.0841525	0.0383598	0.995669	51.6924
HCT116_Cosubstrate_Rep1	B4DZS0	DNA fragmentation factor subunit beta	DFFB	14	53.6	1.02123	0.939921	0.955855	0.847972	0.740941	0.348497	0.141977	0.095106	0.0567047	0.0399869	0.992036	51.7107
HCT116_CosubstrateEnzyme_Rep1	B4DZS0	DNA fragmentation factor subunit beta	DFFB	14	53.6	1.02518	0.934549	1.05221	0.827796	0.670126	0.391791	0.255222	0.128217	0.0899888	0.0617944	0.989958	51.8614
HCT116_Cosubstrate_Rep2	F5H1I4	DNA helicase B	HELB	3	4.4	0.892884	1.06937	0.831586	0.874334	0.716691	0.325624	0.338124	0.224454	0.0361096	0.0478923	0.954452	52.2755
HCT116_CosubstrateEnzyme_Rep2	F5H1I4	DNA helicase B	HELB	3	4.4	0.980895	0.981975	1.30432	0.83428	0.697211	0.459951	0.402038	0.0763892	0	0.0252049	0.92464	52.9517
HCT116_Enzyme_Rep2	F5H1I4	DNA helicase B	HELB	3	4.4	0.937919	1.02869	1.08165	1.06839	1.05573	1.05428	0.633743	0.591481	0.676876	0.403494	0.892242	NA
HCT116_Enzyme_Rep1	F5H1I4	DNA helicase B	HELB	3	4.4	0.800878	1.08052	1.01752	0.900109	0.837119	0.906849	0.860215	0.662423	0.500769	0.514435	0.78231	65.8296
HCT116_CTRL_Rep2	P18858	DNA ligase 1;DNA ligase	LIG1	46	55.9	1.00271	0.959437	0.824979	0.507365	0.308571	0.208032	0.162302	0.136385	0.0956536	0.0612955	0.995942	47.4279
HCT116_Cosubstrate_Rep2	P18858	DNA ligase 1;DNA ligase	LIG1	46	55.9	1.00817	0.954162	0.799188	0.47507	0.261852	0.205532	0.151891	0.118027	0.0911318	0.0576011	0.995682	46.982
HCT116_CTRL_Rep1	P18858	DNA ligase 1;DNA ligase	LIG1	46	55.9	0.985817	0.975699	0.89169	0.580885	0.293596	0.214256	0.163355	0.123386	0.0949681	0.0615396	0.995572	47.8838
HCT116_Cosubstrate_Rep1	P18858	DNA ligase 1;DNA ligase	LIG1	46	55.9	1.00655	0.95526	0.811008	0.616009	0.294797	0.207369	0.164837	0.127507	0.0995759	0.0604024	0.995524	47.9049
HCT116_Enzyme_Rep1	P18858	DNA ligase 1;DNA ligase	LIG1	46	55.9	0.999004	0.96505	0.824157	0.566911	0.344787	0.269782	0.200603	0.155162	0.097406	0.06065	0.993855	48.1567
HCT116_CosubstrateEnzyme_Rep1	P18858	DNA ligase 1;DNA ligase	LIG1	46	55.9	1.00982	0.951218	0.850739	0.543843	0.287994	0.207254	0.202611	0.115522	0.094387	0.0495899	0.992423	47.6222
HCT116_Enzyme_Rep2	P18858	DNA ligase 1;DNA ligase	LIG1	46	55.9	0.99821	0.963861	0.814248	0.529005	0.358252	0.254984	0.220944	0.154795	0.102215	0.0597079	0.991655	47.9724
HCT116_CosubstrateEnzyme_Rep2	P18858	DNA ligase 1;DNA ligase	LIG1	46	55.9	1.01455	0.947005	0.887964	0.474679	0.288749	0.253486	0.177496	0.136089	0.100745	0.0509156	0.984087	47.3559
HCT116_CosubstrateEnzyme_Rep1	P49916-4	DNA ligase 3	LIG3	3	3.4	1.17311	0.773938	2.09048	1.2863	0.547193	0.352522	1.07573	0.360273	0.221044	0.0626851	0.440169	57.8567
HCT116_CosubstrateEnzyme_Rep2	P49916-4	DNA ligase 3	LIG3	3	3.4	1.18795	0.76681	2.16812	0.686942	0.39531	0.75817	0.498663	0.563225	0.267148	0.276599	0.435468	47.2526
HCT116_Cosubstrate_Rep2	A0A0C4DGV9	DNA ligase;DNA ligase 4	LIG4	6	8.2	0.973572	0.988738	0.765581	0.496553	0.123786	0.074759	0.0369731	0.029305	0.0266326	0	0.995027	46.6122
HCT116_Cosubstrate_Rep1	A0A0C4DGV9	DNA ligase;DNA ligase 4	LIG4	6	8.2	0.990956	0.97154	0.764313	0.674695	0.396296	0.193274	0.0886908	0.135371	0.0571	0.0440334	0.99	48.5094
HCT116_CTRL_Rep1	A0A0C4DGV9	DNA ligase;DNA ligase 4	LIG4	6	8.2	0.961777	0.997592	0.940718	0.55504	0.195092	0.2519	0.204443	0.148474	0.0768253	0.0657413	0.981145	47.334
HCT116_Enzyme_Rep1	A0A0C4DGV9	DNA ligase;DNA ligase 4	LIG4	6	8.2	0.921148	1.01042	0.856648	0.518747	0.270002	0.278233	0.173267	0.0682824	0.119451	0	0.972959	47.6522
HCT116_CosubstrateEnzyme_Rep1	A0A0C4DGV9	DNA ligase;DNA ligase 4	LIG4	6	8.2	0.997428	0.964675	1.27877	0.868745	0.470519	0.305979	0.316649	0.0903131	0.108975	0.0403594	0.926806	50.3389
HCT116_CosubstrateEnzyme_Rep2	A0A0C4DGV9	DNA ligase;DNA ligase 4	LIG4	6	8.2	0.981041	0.981823	1.21427	0.64589	0.479875	0.274697	0.456296	0.241484	0	0.080269	0.876137	50.344
HCT116_Cosubstrate_Rep2	P43246	DNA mismatch repair protein Msh2	MSH2	42	54.4	0.980956	0.981359	0.815797	0.557288	0.352271	0.284628	0.203319	0.148442	0.107614	0.0646577	0.992381	48.1729
HCT116_CTRL_Rep2	P43246	DNA mismatch repair protein Msh2	MSH2	42	54.4	0.982185	0.980425	0.820952	0.536866	0.394027	0.248321	0.196988	0.160422	0.113588	0.055939	0.992119	48.1823
HCT116_Enzyme_Rep2	P43246	DNA mismatch repair protein Msh2	MSH2	42	54.4	0.98439	0.97872	0.86413	0.611505	0.446758	0.307915	0.284922	0.182177	0.105696	0.061433	0.988975	49.4662
HCT116_Cosubstrate_Rep1	P43246	DNA mismatch repair protein Msh2	MSH2	42	54.4	0.97504	0.98816	0.775875	0.735422	0.382921	0.251401	0.188477	0.154927	0.123506	0.066712	0.985133	48.9865
HCT116_CTRL_Rep1	P43246	DNA mismatch repair protein Msh2	MSH2	42	54.4	0.98353	0.977782	1.03473	0.652929	0.342015	0.256494	0.188347	0.13458	0.116559	0.0599559	0.983744	48.6056
HCT116_Enzyme_Rep1	P43246	DNA mismatch repair protein Msh2	MSH2	42	54.4	0.908946	1.01754	0.81954	0.62396	0.394024	0.333075	0.210204	0.156543	0.10181	0.0544464	0.982961	49.0641
HCT116_CosubstrateEnzyme_Rep1	P43246	DNA mismatch repair protein Msh2	MSH2	42	54.4	1.03878	0.919776	1.05408	0.625356	0.334389	0.244175	0.258827	0.137165	0.0953479	0.05971	0.967335	48.4241
HCT116_CosubstrateEnzyme_Rep2	P43246	DNA mismatch repair protein Msh2	MSH2	42	54.4	1.01405	0.947525	1.04733	0.508954	0.350955	0.310066	0.212415	0.164852	0.101679	0.0646574	0.955208	48.0413
HCT116_CTRL_Rep1	P52701	DNA mismatch repair protein Msh6	MSH6	45	44.6	1.05121	0.916142	0.873453	0.385493	0.176419	0.140377	0.101765	0.0691765	0.0887013	0.031474	0.990112	46.4035
HCT116_Cosubstrate_Rep2	P52701	DNA mismatch repair protein Msh6	MSH6	45	44.6	1.06269	0.899674	0.539435	0.273053	0.186669	0.170417	0.129206	0.0909573	0.0509304	0.0268077	0.984594	44.604
HCT116_CTRL_Rep2	P52701	DNA mismatch repair protein Msh6	MSH6	45	44.6	1.10644	0.853356	0.542334	0.243011	0.177408	0.107581	0.0851519	0.0463503	0.0245837	0.0105477	0.983765	44.4822
HCT116_Cosubstrate_Rep1	P52701	DNA mismatch repair protein Msh6	MSH6	45	44.6	1.05468	0.904993	0.592585	0.503555	0.336743	0.25209	0.206707	0.160628	0.106984	0.0566665	0.977262	46.8386
HCT116_Enzyme_Rep2	P52701	DNA mismatch repair protein Msh6	MSH6	45	44.6	1.05609	0.901624	0.583591	0.329851	0.248085	0.163458	0.208556	0.0958097	0.0542983	0.0253112	0.976992	45.2591
HCT116_Enzyme_Rep1	P52701	DNA mismatch repair protein Msh6	MSH6	45	44.6	0.984327	0.973603	0.591845	0.41784	0.269287	0.248518	0.157331	0.129221	0.0810953	0.0503988	0.976664	46.0498
HCT116_CosubstrateEnzyme_Rep2	P52701	DNA mismatch repair protein Msh6	MSH6	45	44.6	1.08419	0.874634	0.871582	0.32201	0.241015	0.24497	0.162357	0.147882	0.0918933	0.0677646	0.964985	46.0502
HCT116_CosubstrateEnzyme_Rep1	P52701	DNA mismatch repair protein Msh6	MSH6	45	44.6	1.11696	0.834905	0.910437	0.413783	0.164857	0.160854	0.245716	0.115367	0.072592	0.0670968	0.956569	46.5236
HCT116_CTRL_Rep1	Q14181	DNA polymerase alpha subunit B	POLA2	15	34.8	1.00909	0.954503	1.07324	1.01342	1.00242	0.747515	0.453244	0.32754	0.174923	0.125296	0.986965	55.7937
HCT116_Enzyme_Rep1	Q14181	DNA polymerase alpha subunit B	POLA2	15	34.8	0.94499	0.996529	1.04246	1.02724	1.09239	0.766495	0.480507	0.286173	0.179767	0.103901	0.980017	55.8842
HCT116_CTRL_Rep2	Q14181	DNA polymerase alpha subunit B	POLA2	15	34.8	0.956733	1.00645	1.02387	1.03847	1.11808	0.769507	0.502973	0.328867	0.184788	0.111775	0.973709	56.205
HCT116_Cosubstrate_Rep2	Q14181	DNA polymerase alpha subunit B	POLA2	15	34.8	0.992117	0.970205	0.989626	0.982075	1.14511	0.813367	0.506742	0.276645	0.235056	0.106851	0.97153	56.073
HCT116_CosubstrateEnzyme_Rep1	Q14181	DNA polymerase alpha subunit B	POLA2	15	34.8	1.01427	0.946393	1.12701	0.984057	1.06843	0.71918	0.338557	0.299923	0.19819	0.126964	0.971346	54.6069
HCT116_CosubstrateEnzyme_Rep2	Q14181	DNA polymerase alpha subunit B	POLA2	15	34.8	1.00548	0.956425	1.15408	1.02136	1.03588	0.696735	0.406186	0.270684	0.19023	0.0791048	0.970003	55.1393
HCT116_Cosubstrate_Rep1	Q14181	DNA polymerase alpha subunit B	POLA2	15	34.8	0.929614	1.0356	0.966067	1.09436	1.16334	0.829633	0.404147	0.290212	0.179833	0.12216	0.961842	55.4136
HCT116_Enzyme_Rep2	Q14181	DNA polymerase alpha subunit B	POLA2	15	34.8	0.962517	1.00224	1.08379	1.12781	1.23048	0.905047	0.460199	0.313979	0.199784	0.115277	0.941442	55.9107
HCT116_CTRL_Rep2	E7EW18	DNA polymerase beta	POLB	2	7.1	0.90245	1.06197	0.66573	0.439319	0.305461	0.320797	0.256558	0.175442	0.0764429	0.107454	0.94082	46.7452
HCT116_CosubstrateEnzyme_Rep1	E7EW18	DNA polymerase beta	POLB	2	7.1	1.02078	0.939318	1.21687	0.75582	0.539612	0.345029	0.414362	0.24079	0.19845	0.046225	0.910658	51.1646
HCT116_CosubstrateEnzyme_Rep2	E7EW18	DNA polymerase beta	POLB	2	7.1	1.03295	0.927886	1.20205	0.627418	0.411747	0.449237	0.285319	0.27957	0.22718	0.10428	0.901914	47.3533
HCT116_Enzyme_Rep1	P49005	DNA polymerase delta subunit 2	POLD2	18	55.4	0.940466	0.999166	0.901573	0.806666	0.677196	0.506083	0.351514	0.291858	0.203554	0.103778	0.993616	53.2615
HCT116_Cosubstrate_Rep2	P49005	DNA polymerase delta subunit 2	POLD2	18	55.4	0.978197	0.984116	0.948022	0.807606	0.589719	0.405436	0.308923	0.223324	0.18312	0.0613892	0.993147	51.7697
HCT116_CTRL_Rep2	P49005	DNA polymerase delta subunit 2	POLD2	18	55.4	0.996822	0.965457	0.979695	0.910236	0.733131	0.473229	0.34941	0.290417	0.205778	0.101216	0.991956	53.2664
HCT116_Enzyme_Rep2	P49005	DNA polymerase delta subunit 2	POLD2	18	55.4	0.947719	1.01815	0.96677	0.849386	0.713448	0.43482	0.347912	0.241803	0.168118	0.0530073	0.989692	52.9084
HCT116_Cosubstrate_Rep1	P49005	DNA polymerase delta subunit 2	POLD2	18	55.4	0.966584	0.996991	1.00275	0.944424	0.643907	0.461772	0.312635	0.266112	0.158103	0.0793125	0.986981	52.6391
HCT116_CosubstrateEnzyme_Rep2	P49005	DNA polymerase delta subunit 2	POLD2	18	55.4	0.978743	0.984212	1.03698	0.817385	0.649132	0.429719	0.300803	0.240507	0.192025	0.0611716	0.986183	52.2209
HCT116_CosubstrateEnzyme_Rep1	P49005	DNA polymerase delta subunit 2	POLD2	18	55.4	0.987424	0.975536	1.03447	0.860734	0.646014	0.424502	0.3208	0.248481	0.187043	0.0509989	0.985421	52.3764
HCT116_CTRL_Rep1	P49005	DNA polymerase delta subunit 2	POLD2	18	55.4	0.963974	0.995591	1.10954	0.934296	0.672218	0.472005	0.348845	0.271511	0.156438	0.0970604	0.976228	52.9339
HCT116_Cosubstrate_Rep2	Q15054	DNA polymerase delta subunit 3	POLD3	17	38.6	0.983237	0.979079	0.895536	0.727371	0.605375	0.452972	0.329921	0.20385	0.0823306	0.0638691	0.996073	51.8883
HCT116_CTRL_Rep2	Q15054	DNA polymerase delta subunit 3	POLD3	17	38.6	0.968968	0.993941	0.93212	0.868577	0.784144	0.506495	0.312296	0.230404	0.0959782	0.048637	0.994951	53.4228
HCT116_Enzyme_Rep2	Q15054	DNA polymerase delta subunit 3	POLD3	17	38.6	1.02871	0.931066	1.00531	0.846925	0.715174	0.475702	0.344738	0.161344	0.0517535	0.0344029	0.992644	52.9288
HCT116_Enzyme_Rep1	Q15054	DNA polymerase delta subunit 3	POLD3	17	38.6	0.89395	1.02627	0.851502	0.766725	0.587343	0.432305	0.289873	0.168969	0.0715332	0.0410496	0.985523	51.5406
HCT116_Cosubstrate_Rep1	Q15054	DNA polymerase delta subunit 3	POLD3	17	38.6	0.992881	0.96953	0.863865	0.919683	0.562329	0.3977	0.289954	0.166816	0.0977165	0.052544	0.983742	51.7136
HCT116_CTRL_Rep1	Q15054	DNA polymerase delta subunit 3	POLD3	17	38.6	1.00142	0.961485	1.21912	0.897785	0.777835	0.495204	0.340507	0.207592	0.149746	0.0832791	0.959461	53.2989
HCT116_CosubstrateEnzyme_Rep2	Q15054	DNA polymerase delta subunit 3	POLD3	17	38.6	1.03159	0.929296	1.13531	0.69148	0.599415	0.429284	0.261357	0.226844	0.11334	0.0813706	0.953427	51.5499
HCT116_CosubstrateEnzyme_Rep1	Q15054	DNA polymerase delta subunit 3	POLD3	17	38.6	1.08405	0.870631	1.13061	0.807744	0.543812	0.406719	0.380992	0.199376	0.117129	0.0603001	0.942859	51.9209
HCT116_Cosubstrate_Rep2	P56282-2	DNA polymerase epsilon subunit 2	POLE2	11	33.9	1.02552	0.936827	0.680971	0.431305	0.319522	0.185529	0.175907	0.106559	0.0742178	0.0420736	0.990104	46.6102
HCT116_CTRL_Rep2	P56282-2	DNA polymerase epsilon subunit 2	POLE2	11	33.9	1.05331	0.907693	0.700342	0.484936	0.405591	0.283106	0.190774	0.178415	0.120139	0.0560686	0.9847	47.6471
HCT116_Enzyme_Rep1	P56282-2	DNA polymerase epsilon subunit 2	POLE2	11	33.9	1.01757	0.954231	0.7478	0.44001	0.314423	0.272595	0.185506	0.177145	0.0763599	0.0549907	0.983065	47.0434
HCT116_Enzyme_Rep2	P56282-2	DNA polymerase epsilon subunit 2	POLE2	11	33.9	1.02685	0.933069	0.731047	0.461602	0.376901	0.264673	0.255814	0.183234	0.107053	0.0549434	0.9808	47.5136
HCT116_CTRL_Rep1	P56282-2	DNA polymerase epsilon subunit 2	POLE2	11	33.9	1.02983	0.935613	1.03756	0.550996	0.289502	0.228402	0.175467	0.132664	0.127023	0.043029	0.976148	47.6822
HCT116_Cosubstrate_Rep1	P56282-2	DNA polymerase epsilon subunit 2	POLE2	11	33.9	1.015	0.946427	0.629149	0.71595	0.405904	0.313999	0.145068	0.137791	0.148279	0.0547932	0.960352	48.7298
HCT116_CosubstrateEnzyme_Rep2	P56282-2	DNA polymerase epsilon subunit 2	POLE2	11	33.9	1.06788	0.891585	1.09414	0.45455	0.323569	0.289332	0.209922	0.160649	0.121784	0.0672567	0.948288	46.927
HCT116_CosubstrateEnzyme_Rep1	P56282-2	DNA polymerase epsilon subunit 2	POLE2	11	33.9	1.09784	0.85566	1.11946	0.467101	0.312623	0.310707	0.227204	0.243472	0.0686832	0.145616	0.934859	46.9729
HCT116_CTRL_Rep2	Q9NRF9	DNA polymerase epsilon subunit 3	POLE3	8	72.8	0.980982	0.981655	1.02892	0.998198	0.997939	0.914872	0.753582	0.616477	0.513481	0.369644	0.988164	62.0362
HCT116_Enzyme_Rep1	Q9NRF9	DNA polymerase epsilon subunit 3	POLE3	8	72.8	0.95621	0.98999	1.00805	0.958069	0.963583	0.76194	0.672758	0.54208	0.399126	0.310874	0.987771	59.7295
HCT116_Cosubstrate_Rep2	Q9NRF9	DNA polymerase epsilon subunit 3	POLE3	8	72.8	0.942426	1.01986	0.988429	0.9688	0.947224	0.808621	0.665338	0.562587	0.478457	0.348378	0.985604	60.7398
HCT116_CTRL_Rep1	Q9NRF9	DNA polymerase epsilon subunit 3	POLE3	8	72.8	0.990401	0.971524	0.9545	0.978213	1.01523	0.857489	0.692629	0.627666	0.29311	0.308592	0.970822	59.9079
HCT116_Enzyme_Rep2	Q9NRF9	DNA polymerase epsilon subunit 3	POLE3	8	72.8	0.970397	0.993765	0.983207	0.972916	0.931173	0.79784	0.509857	0.509337	0.435171	0.260648	0.968673	57.9625
HCT116_Cosubstrate_Rep1	Q9NRF9	DNA polymerase epsilon subunit 3	POLE3	8	72.8	0.96267	1.00108	1.03171	0.909863	1.02239	0.887187	0.686381	0.606746	0.28133	0.302086	0.966167	59.6116
HCT116_CosubstrateEnzyme_Rep1	Q9NRF9	DNA polymerase epsilon subunit 3	POLE3	8	72.8	0.985663	0.977448	0.930659	0.948988	0.938087	0.784916	0.454013	0.641653	0.676617	0.261262	0.786811	62.1659
HCT116_CosubstrateEnzyme_Rep2	Q9NRF9	DNA polymerase epsilon subunit 3	POLE3	8	72.8	0.98087	0.982001	0.937551	1.01917	0.94952	0.707903	0.588002	0.489881	0.739389	0.128812	0.773048	60.8425
HCT116_CTRL_Rep2	Q9NR33	DNA polymerase epsilon subunit 4	POLE4	5	64.1	0.980462	0.982187	0.922509	0.962583	0.810032	0.695171	0.686142	0.621658	0.469801	0.34822	0.97366	61.7606
HCT116_Cosubstrate_Rep2	Q9NR33	DNA polymerase epsilon subunit 4	POLE4	5	64.1	0.989219	0.973101	1.07599	0.947541	1.00983	0.815306	0.800846	0.638872	0.539053	0.358315	0.959718	63.0667
HCT116_CosubstrateEnzyme_Rep1	Q9NR33	DNA polymerase epsilon subunit 4	POLE4	5	64.1	1.04395	0.91417	1.08918	0.894292	0.796156	0.683716	0.450025	0.62293	0.502509	0.284806	0.883691	58.5335
HCT116_CosubstrateEnzyme_Rep2	Q9NR33	DNA polymerase epsilon subunit 4	POLE4	5	64.1	0.955951	1.0079	0.984814	0.864583	1.03139	0.766698	0.525594	0.437969	0.610712	0.120361	0.837818	59.4504
HCT116_Enzyme_Rep2	Q9NR33	DNA polymerase epsilon subunit 4	POLE4	5	64.1	0.902189	1.0671	1.20564	1.11	1.31219	0.906811	0.607377	0.642224	0.526923	0.395617	0.774007	NA
HCT116_Enzyme_Rep1	Q9NR33	DNA polymerase epsilon subunit 4	POLE4	5	64.1	0.680865	1.15046	1.23826	1.06293	0.948372	0.924162	0.826418	0.610862	0.581033	0.34824	0.7172	62.9356
HCT116_CTRL_Rep1	Q9NR33	DNA polymerase epsilon subunit 4	POLE4	5	64.1	0.959075	1.00005	1.12788	1.48448	0.818857	0.73834	0.724228	0.744882	0.3255	0.391702	0.669945	61.2158
HCT116_Cosubstrate_Rep1	Q9NR33	DNA polymerase epsilon subunit 4	POLE4	5	64.1	0.979311	0.983701	1.06774	1.1283	2.36458	0.859199	0.784075	0.70054	0.351975	0.31657	0.33919	60.6913
HCT116_CTRL_Rep1	P54098	DNA polymerase subunit gamma-1	POLG	5	4.5	1.03633	0.929696	0.939492	0.542655	0.0614954	0.0429395	0.0354532	0	0.0461991	0	0.994877	47.1419
HCT116_CosubstrateEnzyme_Rep1	P54098	DNA polymerase subunit gamma-1	POLG	5	4.5	1.14238	0.807308	1.21915	0.856188	0.447888	0.276758	0.427069	0.076918	0.103311	0.020564	0.882801	50.3195
HCT116_CosubstrateEnzyme_Rep2	P54098	DNA polymerase subunit gamma-1	POLG	5	4.5	1.07394	0.885285	1.41015	0.6753	0.509021	0.379967	0.389389	0.123572	0.186982	0.0756309	0.834275	50.6841
HCT116_Cosubstrate_Rep1	Q9UHN1	DNA polymerase subunit gamma-2, mitochondrial	POLG2	5	18.6	0.890611	1.07633	0.805586	1.61102	0.344207	0.644498	0.161988	0.606975	0.313093	0.113836	NA	NA
HCT116_CosubstrateEnzyme_Rep2	Q9UHN1	DNA polymerase subunit gamma-2, mitochondrial	POLG2	5	18.6	1.00054	0.961564	1.46126	1.0331	0.891765	0.889411	0.460819	0.153909	0.0943038	0.134526	0.884613	55.7185
HCT116_CosubstrateEnzyme_Rep1	Q9UHN1	DNA polymerase subunit gamma-2, mitochondrial	POLG2	5	18.6	0.997739	0.964337	1.43328	1.02022	0.415741	0.473792	0.465904	0.227127	0.51139	0.107901	0.799026	49.848
HCT116_Enzyme_Rep1	Q9UHN1	DNA polymerase subunit gamma-2, mitochondrial	POLG2	5	18.6	0.614837	1.18894	1.06433	1.22152	0.712451	0.851711	0.343965	0.299453	0.183477	0.102745	0.797582	55.3073
HCT116_CTRL_Rep1	Q9UHN1	DNA polymerase subunit gamma-2, mitochondrial	POLG2	5	18.6	1.34345	0.650006	1.65284	1.48011	0.405394	0.384028	0	0	0	0	0.743787	49.9108
HCT116_Enzyme_Rep2	Q9UHN1	DNA polymerase subunit gamma-2, mitochondrial	POLG2	5	18.6	0.989691	0.973021	1.32088	1.30341	0.849754	0.408569	0.755844	0.642764	0.518767	0.0835369	0.661493	59.9736
HCT116_Cosubstrate_Rep2	A6NMQ1	DNA polymerase;DNA polymerase alpha catalytic subunit	POLA1	45	39	0.963618	0.998685	1.00871	0.878248	0.457021	0.216769	0.148469	0.111992	0.0699761	0.0376563	0.995067	49.8862
HCT116_CTRL_Rep2	A6NMQ1	DNA polymerase;DNA polymerase alpha catalytic subunit	POLA1	45	39	0.998335	0.96391	1.01802	0.965298	0.644823	0.272055	0.213387	0.158914	0.113592	0.051135	0.992316	51.0987
HCT116_Cosubstrate_Rep1	A6NMQ1	DNA polymerase;DNA polymerase alpha catalytic subunit	POLA1	45	39	0.971311	0.992055	0.940635	0.971445	0.472369	0.238816	0.180714	0.142955	0.103575	0.0495691	0.987891	50.0349
HCT116_Enzyme_Rep2	A6NMQ1	DNA polymerase;DNA polymerase alpha catalytic subunit	POLA1	45	39	0.988069	0.974765	1.02598	1.00113	0.622513	0.298445	0.263389	0.179166	0.131827	0.0579684	0.984971	51.1492
HCT116_Enzyme_Rep1	A6NMQ1	DNA polymerase;DNA polymerase alpha catalytic subunit	POLA1	45	39	0.887955	1.02977	0.96746	0.90394	0.562079	0.318978	0.215419	0.173918	0.111256	0.0595225	0.984374	50.9289
HCT116_CTRL_Rep1	A6NMQ1	DNA polymerase;DNA polymerase alpha catalytic subunit	POLA1	45	39	0.986331	0.975231	1.19742	0.982422	0.580123	0.258914	0.165552	0.117483	0.116031	0.0425964	0.972428	50.6869
HCT116_CosubstrateEnzyme_Rep2	A6NMQ1	DNA polymerase;DNA polymerase alpha catalytic subunit	POLA1	45	39	1.0442	0.916188	1.18962	0.807966	0.441234	0.290703	0.19617	0.17742	0.107558	0.0708665	0.958313	49.7904
HCT116_CosubstrateEnzyme_Rep1	A6NMQ1	DNA polymerase;DNA polymerase alpha catalytic subunit	POLA1	45	39	1.06348	0.892968	1.19151	0.904062	0.407193	0.198806	0.283354	0.120697	0.117052	0.0391438	0.951534	49.5333
HCT116_Cosubstrate_Rep2	M0R2B7	DNA polymerase;DNA polymerase delta catalytic subunit	POLD1	41	45.2	1.02386	0.938481	0.852921	0.711184	0.592929	0.416956	0.313167	0.270503	0.169188	0.0589211	0.993596	51.722
HCT116_Enzyme_Rep1	M0R2B7	DNA polymerase;DNA polymerase delta catalytic subunit	POLD1	41	45.2	0.962052	0.986586	0.903878	0.832584	0.666814	0.525179	0.396836	0.347904	0.219347	0.108498	0.993567	53.9907
HCT116_Enzyme_Rep2	M0R2B7	DNA polymerase;DNA polymerase delta catalytic subunit	POLD1	41	45.2	0.99771	0.964398	0.947194	0.881843	0.747876	0.574723	0.432688	0.385968	0.272426	0.1458	0.993503	55.1283
HCT116_CTRL_Rep2	M0R2B7	DNA polymerase;DNA polymerase delta catalytic subunit	POLD1	41	45.2	1.02367	0.938002	0.898009	0.824167	0.740751	0.524122	0.365319	0.320585	0.225558	0.0808625	0.98988	53.9784
HCT116_Cosubstrate_Rep1	M0R2B7	DNA polymerase;DNA polymerase delta catalytic subunit	POLD1	41	45.2	1.02449	0.936523	0.808494	0.881934	0.59435	0.403339	0.321415	0.281042	0.157945	0.067049	0.974723	52.1998
HCT116_CTRL_Rep1	M0R2B7	DNA polymerase;DNA polymerase delta catalytic subunit	POLD1	41	45.2	0.999147	0.96356	1.13313	0.882455	0.646606	0.483729	0.339434	0.295935	0.174535	0.0822544	0.966912	52.9144
HCT116_CosubstrateEnzyme_Rep2	M0R2B7	DNA polymerase;DNA polymerase delta catalytic subunit	POLD1	41	45.2	1.02505	0.936094	1.10899	0.734458	0.653705	0.532922	0.368566	0.285592	0.199177	0.0736431	0.957151	53.3543
HCT116_CosubstrateEnzyme_Rep1	M0R2B7	DNA polymerase;DNA polymerase delta catalytic subunit	POLD1	41	45.2	1.06064	0.89605	1.13279	0.867049	0.611738	0.430184	0.37928	0.273048	0.198344	0.0464722	0.948044	52.6297
HCT116_Cosubstrate_Rep2	F5H1D6	DNA polymerase;DNA polymerase epsilon catalytic subunit A	POLE	31	17.3	1.04408	0.918272	0.665435	0.405982	0.294686	0.215211	0.198863	0.142902	0.114993	0.06537	0.988039	46.193
HCT116_Enzyme_Rep1	F5H1D6	DNA polymerase;DNA polymerase epsilon catalytic subunit A	POLE	31	17.3	0.965084	0.984819	0.714341	0.512928	0.351597	0.316807	0.205037	0.144985	0.0957019	0.0578977	0.982959	47.824
HCT116_Enzyme_Rep2	F5H1D6	DNA polymerase;DNA polymerase epsilon catalytic subunit A	POLE	31	17.3	1.05354	0.904372	0.761923	0.547979	0.444903	0.254359	0.302547	0.156158	0.0976662	0.0496553	0.980649	48.6501
HCT116_CTRL_Rep2	F5H1D6	DNA polymerase;DNA polymerase epsilon catalytic subunit A	POLE	31	17.3	1.07081	0.889793	0.650304	0.527675	0.506953	0.304322	0.261379	0.19462	0.12176	0.07425	0.969027	48.5866
HCT116_Cosubstrate_Rep1	F5H1D6	DNA polymerase;DNA polymerase epsilon catalytic subunit A	POLE	31	17.3	1.00429	0.957611	0.591566	0.620732	0.316273	0.15525	0.124624	0.107601	0.127898	0.0509183	0.965374	47.136
HCT116_CTRL_Rep1	F5H1D6	DNA polymerase;DNA polymerase epsilon catalytic subunit A	POLE	31	17.3	1.08348	0.886762	1.02355	0.557522	0.339939	0.309082	0.203221	0.157625	0.137718	0.0840944	0.959936	48.2315
HCT116_CosubstrateEnzyme_Rep2	F5H1D6	DNA polymerase;DNA polymerase epsilon catalytic subunit A	POLE	31	17.3	1.12346	0.83383	1.05547	0.36805	0.257228	0.252885	0.172804	0.140385	0.0794828	0.0637327	0.946714	46.8464
HCT116_CosubstrateEnzyme_Rep1	F5H1D6	DNA polymerase;DNA polymerase epsilon catalytic subunit A	POLE	31	17.3	1.12322	0.828111	1.06002	0.486437	0.322548	0.29214	0.233636	0.180776	0.089457	0.107071	0.931533	46.9703
HCT116_CTRL_Rep2	P49643	DNA primase large subunit	PRIM2	19	46.6	0.998352	0.963892	0.848645	0.639757	0.397657	0.182665	0.11746	0.0875736	0.0664907	0.0345627	0.999079	48.562
HCT116_Cosubstrate_Rep2	P49643	DNA primase large subunit	PRIM2	19	46.6	1.0108	0.951536	0.78599	0.528614	0.300467	0.17565	0.138886	0.0903677	0.0620154	0.0236189	0.997776	47.4287
HCT116_Enzyme_Rep2	P49643	DNA primase large subunit	PRIM2	19	46.6	1.02622	0.933746	0.875718	0.708728	0.416514	0.265409	0.270551	0.142462	0.0755243	0.0480718	0.98902	49.5093
HCT116_Cosubstrate_Rep1	P49643	DNA primase large subunit	PRIM2	19	46.6	0.995266	0.967039	0.755081	0.724228	0.326116	0.211666	0.133417	0.110102	0.103326	0.038627	0.982554	48.4608
HCT116_Enzyme_Rep1	P49643	DNA primase large subunit	PRIM2	19	46.6	0.88148	1.03354	0.819259	0.626006	0.362106	0.265844	0.172546	0.123353	0.0853402	0.0541156	0.98106	48.5531
HCT116_CosubstrateEnzyme_Rep2	P49643	DNA primase large subunit	PRIM2	19	46.6	1.06361	0.896025	1.08712	0.446538	0.254867	0.249757	0.139843	0.149601	0.0738417	0.0716572	0.963943	46.9201
HCT116_CTRL_Rep1	P49643	DNA primase large subunit	PRIM2	19	46.6	1.01636	0.947886	1.2403	0.778865	0.428673	0.222555	0.181438	0.112139	0.120175	0.0582074	0.954479	49.4879
HCT116_CosubstrateEnzyme_Rep1	P49643	DNA primase large subunit	PRIM2	19	46.6	1.1096	0.84289	1.09678	0.604574	0.23117	0.144651	0.268284	0.0757719	0.0555655	0.0381594	0.946781	47.6055
HCT116_Cosubstrate_Rep2	P49642	DNA primase small subunit;DNA primase	PRIM1	19	47.4	1.03382	0.928529	0.651715	0.329708	0.14492	0.108966	0.0769994	0.0499242	0.0386834	0.0138733	0.996803	45.3944
HCT116_CTRL_Rep2	P49642	DNA primase small subunit;DNA primase	PRIM1	19	47.4	1.047	0.914145	0.812928	0.47362	0.210518	0.122092	0.11194	0.0777176	0.0482453	0.0158548	0.994525	46.8
HCT116_Enzyme_Rep2	P49642	DNA primase small subunit;DNA primase	PRIM1	19	47.4	1.01806	0.94252	0.76728	0.44398	0.253388	0.165559	0.23499	0.107091	0.0657719	0.0425852	0.985159	46.6736
HCT116_Cosubstrate_Rep1	P49642	DNA primase small subunit;DNA primase	PRIM1	19	47.4	1.02061	0.940576	0.636022	0.569568	0.161873	0.125449	0.0693014	0.0650259	0.0981972	0.0346888	0.975761	46.4617
HCT116_CosubstrateEnzyme_Rep2	P49642	DNA primase small subunit;DNA primase	PRIM1	19	47.4	1.08727	0.871434	1.01287	0.329136	0.16483	0.22534	0.144166	0.134397	0.0851886	0.0762779	0.973781	46.814
HCT116_Enzyme_Rep1	P49642	DNA primase small subunit;DNA primase	PRIM1	19	47.4	0.882847	1.03275	0.701407	0.451036	0.194161	0.221139	0.128086	0.104741	0.0707334	0.0393603	0.97062	46.3994
HCT116_CosubstrateEnzyme_Rep1	P49642	DNA primase small subunit;DNA primase	PRIM1	19	47.4	1.10227	0.850854	1.06662	0.449361	0.128493	0.144708	0.229892	0.0959617	0.0474324	0.0942507	0.965159	46.9655
HCT116_CTRL_Rep1	P49642	DNA primase small subunit;DNA primase	PRIM1	19	47.4	0.982475	0.978743	1.25646	0.575868	0.206432	0.143942	0.126043	0.0886675	0.135793	0.0498459	0.957045	47.1166
HCT116_CosubstrateEnzyme_Rep1	A0A087X0H2	DNA repair and recombination protein RAD54B	RAD54B	3	5.2	1.35317	0.578457	1.95066	1.09296	0.0859995	0.0986993	0.917381	0.0563629	0.0427779	0.0207061	NA	NA
HCT116_CosubstrateEnzyme_Rep2	A0A087X0H2	DNA repair and recombination protein RAD54B	RAD54B	3	5.2	1.07344	0.885811	1.18362	0.920451	0.629325	0.427961	0.235799	0.279442	0	0.131523	0.940702	52.0136
HCT116_Cosubstrate_Rep2	Q92889	DNA repair endonuclease XPF	ERCC4	7	10.9	0.955931	1.00637	0.95771	0.730756	0.278122	0.18169	0.141977	0.0954281	0.0558189	0.0219947	0.992178	48.5124
HCT116_CTRL_Rep2	Q92889	DNA repair endonuclease XPF	ERCC4	7	10.9	0.942569	1.02094	0.972526	0.587454	0.354512	0.197019	0.150182	0.116967	0.0690655	0.0481271	0.987649	48.3169
HCT116_CTRL_Rep1	Q92889	DNA repair endonuclease XPF	ERCC4	7	10.9	0.961514	0.997832	1.04063	0.95816	0.666288	0.499033	0.35513	0.222988	0.0791133	0.0233056	0.985633	53.3328
HCT116_CosubstrateEnzyme_Rep1	Q92889	DNA repair endonuclease XPF	ERCC4	7	10.9	0.989724	0.973039	0.983808	0.633144	0.305254	0.175005	0.244203	0.0801401	0.072436	0.0200695	0.980481	48.2733
HCT116_Enzyme_Rep2	Q92889	DNA repair endonuclease XPF	ERCC4	7	10.9	0.983803	0.979352	0.847102	0.760718	0.721348	0.505817	0.355796	0.26992	0	0	0.971919	52.8203
HCT116_Cosubstrate_Rep1	Q92889	DNA repair endonuclease XPF	ERCC4	7	10.9	0.887262	1.07983	0.682229	0.500029	0.219582	0.111075	0.107747	0	0.023492	0	0.969214	46.7351
HCT116_CosubstrateEnzyme_Rep2	Q92889	DNA repair endonuclease XPF	ERCC4	7	10.9	1.04814	0.9121	1.05323	0.619465	0.321515	0.183011	0.214673	0.0894807	0	0.0290911	0.968696	48.4208
HCT116_Enzyme_Rep1	Q92889	DNA repair endonuclease XPF	ERCC4	7	10.9	0.851021	1.05129	1.01982	0.627416	0.251492	0.29985	0.181909	0.0993799	0.102941	0.0203777	0.952814	48.0372
HCT116_Cosubstrate_Rep2	F2Z2T2	DNA repair protein complementing XP-A cells	XPA	4	32.2	0.952081	1.01022	0.998686	0.468414	0.200473	0.114685	0.202404	0.0480951	0.193144	0.0545992	0.981332	46.9072
HCT116_CTRL_Rep1	F2Z2T2	DNA repair protein complementing XP-A cells	XPA	4	32.2	1.12208	0.851606	0.94293	0.725316	0.329447	0.0866462	0.101282	0	0	0	0.977799	48.6549
HCT116_Cosubstrate_Rep1	F2Z2T2	DNA repair protein complementing XP-A cells	XPA	4	32.2	1.02422	0.936801	0.849355	0.692661	0.259367	0.272681	0.115585	0.0964659	0.200359	0.0679815	0.975962	48.2224
HCT116_CTRL_Rep2	F2Z2T2	DNA repair protein complementing XP-A cells	XPA	4	32.2	1.10486	0.854969	0.531483	0.591192	0.276947	0.0738731	0.072426	0.129456	0.151069	0	0.936539	46.2144
HCT116_CosubstrateEnzyme_Rep1	F2Z2T2	DNA repair protein complementing XP-A cells	XPA	4	32.2	1.09845	0.854998	1.0467	0.775227	0.350256	0.205101	0.284528	0.231633	0.333151	0.0310668	0.934023	48.7033
HCT116_Enzyme_Rep2	F2Z2T2	DNA repair protein complementing XP-A cells	XPA	4	32.2	0.839954	1.13402	0.476678	0.188135	0	0	0	0.258954	0.208123	0.106207	0.912355	43.9679
HCT116_CosubstrateEnzyme_Rep2	F2Z2T2	DNA repair protein complementing XP-A cells	XPA	4	32.2	1.05356	0.906461	1.34965	0.505102	0.206219	0.246007	0.183064	0	0	0.0249077	0.907416	47.0049
HCT116_Enzyme_Rep1	F2Z2T2	DNA repair protein complementing XP-A cells	XPA	4	32.2	0.720537	1.12734	0.766396	1.19297	0.261551	0.348786	0.153705	0	0	0.193521	0.847332	49.7939
HCT116_CosubstrateEnzyme_Rep1	P28715	DNA repair protein complementing XP-G cells	ERCC5	5	5.6	1.02847	0.930968	0.962409	0.98657	0.841258	0.446692	0.218787	0.0772558	0.212819	0	0.979991	52.6964
HCT116_Cosubstrate_Rep2	P28715	DNA repair protein complementing XP-G cells	ERCC5	5	5.6	0.974807	0.987504	1.06337	0.894038	1.21679	0.489904	0.0693396	0	0	0	0.971481	52.9918
HCT116_CTRL_Rep2	P28715	DNA repair protein complementing XP-G cells	ERCC5	5	5.6	1.05466	0.90631	1.0169	1.06542	0.911728	0.732591	0.65214	0.353992	0.405121	0.267236	0.953633	57.4145
HCT116_Enzyme_Rep1	P28715	DNA repair protein complementing XP-G cells	ERCC5	5	5.6	0.964433	0.985198	0.826183	0.91009	0.573426	0.627124	0.102942	0.154479	0.0914329	0.0534273	0.936533	52.1984
HCT116_CosubstrateEnzyme_Rep2	P28715	DNA repair protein complementing XP-G cells	ERCC5	5	5.6	1.15895	0.796951	0.881816	0.806006	1.04713	0.194806	0.0925752	0.187569	0	0.119879	0.923273	52.7844
HCT116_CTRL_Rep1	P28715	DNA repair protein complementing XP-G cells	ERCC5	5	5.6	1.21022	0.771343	1.1712	0.916097	0.919663	0.6173	0.410331	0.272468	0.153819	0.0814253	0.909833	54.8809
HCT116_Cosubstrate_Rep1	P28715	DNA repair protein complementing XP-G cells	ERCC5	5	5.6	0.851108	1.11758	1.12979	1.41167	1.33174	0.628997	0.485218	0.327418	0.20904	0.115189	0.803195	55.3846
HCT116_CosubstrateEnzyme_Rep1	Q92878-3	DNA repair protein RAD50	RAD50	4	5.2	1.03644	0.922316	0.999408	0.410639	0.440124	0.222413	0.134144	0.368998	0	0.285554	0.892513	46.6459
HCT116_CosubstrateEnzyme_Rep2	Q92878-3	DNA repair protein RAD50	RAD50	4	5.2	0.998775	0.963395	3.65367	1.695	1.78921	0.993325	0.492615	0	0	0	0.283417	55.9857
HCT116_Enzyme_Rep1	Q06609	DNA repair protein RAD51 homolog 1	RAD51	3	11.5	0.973857	0.979705	0.736652	0.712099	0.567612	0.455231	0.380882	0.276947	0.182249	0.10498	0.983357	51.8613
HCT116_Enzyme_Rep2	Q06609	DNA repair protein RAD51 homolog 1	RAD51	3	11.5	0.989884	0.972813	1.00148	1.03317	0.745632	0.628205	0.491367	0.452291	0.259789	0.155151	0.969405	56.2365
HCT116_Cosubstrate_Rep1	Q06609	DNA repair protein RAD51 homolog 1	RAD51	3	11.5	1.00738	0.954393	0.954705	1.13511	0.903261	0.61891	0.509752	0.381119	0.236416	0.161244	0.95998	55.847
HCT116_CosubstrateEnzyme_Rep1	Q06609	DNA repair protein RAD51 homolog 1	RAD51	3	11.5	1.07777	0.877449	1.03744	0.614077	0.592146	0.511514	0.312814	0.413252	0.208437	0.203267	0.916107	52.1161
HCT116_CosubstrateEnzyme_Rep2	Q06609	DNA repair protein RAD51 homolog 1	RAD51	3	11.5	1.03082	0.930093	1.01748	0.599966	0.799568	0.511322	0.32276	0.312775	0.324317	0.0979108	0.904199	53.4967
HCT116_Enzyme_Rep2	J3QKK3	DNA repair protein RAD51 homolog 3	RAD51C	5	21.4	1.03814	0.920932	0.786149	0.623195	0.807311	0.445497	0.356585	0.153083	0.0754012	0.0619714	0.931734	52.0041
HCT116_CTRL_Rep1	J3QKK3	DNA repair protein RAD51 homolog 3	RAD51C	5	21.4	1.12909	0.845227	1.15613	0.952709	0.689105	0.489128	0.430421	0.30842	0.150643	0.0482825	0.930778	54.0164
HCT116_Cosubstrate_Rep1	J3QKK3	DNA repair protein RAD51 homolog 3	RAD51C	5	21.4	1.00971	0.951961	0.791033	0.924913	0.394801	0.3769	0.443647	0.283439	0.245492	0.068747	0.897874	51.572
HCT116_Enzyme_Rep1	J3QKK3	DNA repair protein RAD51 homolog 3	RAD51C	5	21.4	0.999186	0.964944	1.38301	1.34396	0.67558	0.500029	0.138486	0	0	0	0.886244	52.6321
HCT116_CosubstrateEnzyme_Rep1	J3QKK3	DNA repair protein RAD51 homolog 3	RAD51C	5	21.4	0.945772	1.02076	0.828916	0.711845	0.420664	0.408856	0.490487	0.422248	0.34496	0.0498782	0.875466	52.1551
HCT116_Cosubstrate_Rep2	J3QKK3	DNA repair protein RAD51 homolog 3	RAD51C	5	21.4	0.8905	1.07176	0.830554	0.504629	0.635189	0.456055	0.0976583	0.44302	0.234349	0.104656	0.834124	50.4614
HCT116_Cosubstrate_Rep1	P18887	DNA repair protein XRCC1	XRCC1	17	34.1	0.97497	0.988234	1.05659	0.946668	0.482499	0.2177	0.144898	0.108797	0.11967	0.0544075	0.993383	50.0278
HCT116_CTRL_Rep2	P18887	DNA repair protein XRCC1	XRCC1	17	34.1	0.975381	0.987383	1.02265	0.884379	0.50294	0.277709	0.198877	0.150293	0.110496	0.0664285	0.993379	50.3205
HCT116_Cosubstrate_Rep2	P18887	DNA repair protein XRCC1	XRCC1	17	34.1	0.953531	1.00877	1.05042	0.863459	0.464327	0.224814	0.154756	0.134934	0.0749144	0.0632011	0.992743	49.8874
HCT116_Enzyme_Rep1	P18887	DNA repair protein XRCC1	XRCC1	17	34.1	0.917047	1.01281	0.97319	0.837549	0.493255	0.319176	0.222386	0.166447	0.100132	0.067559	0.988591	50.4645
HCT116_Enzyme_Rep2	P18887	DNA repair protein XRCC1	XRCC1	17	34.1	0.958354	1.00671	1.05256	0.904213	0.540777	0.327579	0.292076	0.173507	0.122611	0.06953	0.981815	50.9669
HCT116_CTRL_Rep1	P18887	DNA repair protein XRCC1	XRCC1	17	34.1	0.952214	1.0063	1.16041	0.911092	0.541413	0.258008	0.194232	0.114623	0.125581	0.0583348	0.977328	50.4581
HCT116_CosubstrateEnzyme_Rep1	P18887	DNA repair protein XRCC1	XRCC1	17	34.1	1.00718	0.954086	1.21998	0.827276	0.468452	0.321308	0.243316	0.213785	0.1001	0.164664	0.951389	49.9734
HCT116_CosubstrateEnzyme_Rep2	P18887	DNA repair protein XRCC1	XRCC1	17	34.1	0.978082	0.984898	1.21565	0.843001	0.461144	0.37231	0.233974	0.199046	0.158045	0.0919827	0.948685	50.231
HCT116_CTRL_Rep1	Q13426	DNA repair protein XRCC4	XRCC4	22	60.1	0.991133	0.970858	0.97352	1.01316	1.1224	1.05204	0.962542	1.03847	0.458528	0.523778	NA	NA
HCT116_Cosubstrate_Rep1	Q13426	DNA repair protein XRCC4	XRCC4	22	60.1	0.982466	0.980405	1.0178	0.998748	1.16752	1.08671	1.01457	0.92796	0.38168	0.345437	0.949703	61.5845
HCT116_Cosubstrate_Rep2	Q13426	DNA repair protein XRCC4	XRCC4	22	60.1	0.97804	0.984272	1.00522	1.04918	1.12152	1.05388	0.967005	1.0052	0.750841	0.455637	0.935557	63.4259
HCT116_Enzyme_Rep1	Q13426	DNA repair protein XRCC4	XRCC4	22	60.1	0.978122	0.97722	1.02735	1.04095	1.15854	0.984543	0.992448	0.914869	0.684915	0.537168	0.903763	NA
HCT116_CosubstrateEnzyme_Rep2	Q13426	DNA repair protein XRCC4	XRCC4	22	60.1	0.992845	0.969557	0.972999	1.04894	1.08401	0.936296	0.830655	0.722648	0.84128	0.135378	0.825567	64.7973
HCT116_CTRL_Rep2	Q13426	DNA repair protein XRCC4	XRCC4	22	60.1	0.972915	0.989904	1.0465	1.08057	1.12231	1.11382	1.0445	1.01743	0.882413	0.581954	0.824464	NA
HCT116_Enzyme_Rep2	Q13426	DNA repair protein XRCC4	XRCC4	22	60.1	0.9808	0.98258	1.00834	1.0473	1.10623	1.05447	0.713571	0.879382	0.767924	0.493353	0.771219	NA
HCT116_CosubstrateEnzyme_Rep1	Q13426	DNA repair protein XRCC4	XRCC4	22	60.1	0.984178	0.97906	0.983148	1.01862	1.10537	1.04099	0.653729	1.05926	0.880754	0.294753	0.749551	63.5542
HCT116_CTRL_Rep2	Q14691	DNA replication complex GINS protein PSF1	GINS1	10	54.6	0.959138	1.00399	1.01644	0.970732	0.751844	0.318222	0.148455	0.114981	0.0970155	0.0535483	0.997736	51.6942
HCT116_Cosubstrate_Rep2	Q14691	DNA replication complex GINS protein PSF1	GINS1	10	54.6	0.976901	0.985411	1.02862	0.960267	0.727312	0.306091	0.205189	0.133805	0.109904	0.0635576	0.995728	51.5936
HCT116_Cosubstrate_Rep1	Q14691	DNA replication complex GINS protein PSF1	GINS1	10	54.6	0.992905	0.969505	0.975517	0.881819	0.712299	0.275321	0.132795	0.107096	0.0711314	0.0422319	0.995613	51.3214
HCT116_CTRL_Rep1	Q14691	DNA replication complex GINS protein PSF1	GINS1	10	54.6	0.966504	0.993287	0.962367	0.938529	0.71692	0.262492	0.17177	0.111197	0.0632582	0.0316447	0.994751	51.3796
HCT116_CosubstrateEnzyme_Rep2	Q14691	DNA replication complex GINS protein PSF1	GINS1	10	54.6	0.953605	1.01033	0.942193	0.902249	0.706407	0.271055	0.138128	0.123074	0.0816157	0.0423486	0.993683	51.294
HCT116_CosubstrateEnzyme_Rep1	Q14691	DNA replication complex GINS protein PSF1	GINS1	10	54.6	0.996896	0.965253	0.964084	0.883088	0.699722	0.233698	0.174821	0.0765109	0.072902	0.0240638	0.992202	51.1699
HCT116_Enzyme_Rep2	Q14691	DNA replication complex GINS protein PSF1	GINS1	10	54.6	0.927106	1.04031	1.01006	0.92934	0.741955	0.26504	0.154921	0.118796	0.0660556	0.0380005	0.992169	51.4476
HCT116_Enzyme_Rep1	Q14691	DNA replication complex GINS protein PSF1	GINS1	10	54.6	1.03725	0.942761	0.909796	0.885034	0.753278	0.31108	0.160655	0.15408	0.0829306	0.045299	0.98578	51.6604
HCT116_Cosubstrate_Rep1	Q9Y248	DNA replication complex GINS protein PSF2	GINS2	8	60	0.99114	0.971347	1.0122	0.918996	0.805838	0.412145	0.235288	0.169741	0.12178	0.0799226	0.995759	52.4688
HCT116_CTRL_Rep2	Q9Y248	DNA replication complex GINS protein PSF2	GINS2	8	60	0.991968	0.970421	0.999383	0.906969	0.736012	0.391025	0.221425	0.199367	0.141747	0.0815085	0.995736	52.0753
HCT116_Enzyme_Rep2	Q9Y248	DNA replication complex GINS protein PSF2	GINS2	8	60	0.979868	0.983582	0.952375	0.881543	0.733807	0.395774	0.251953	0.189554	0.109351	0.0607386	0.995381	52.2487
HCT116_Cosubstrate_Rep2	Q9Y248	DNA replication complex GINS protein PSF2	GINS2	8	60	0.980644	0.98167	0.977936	0.931152	0.795065	0.381869	0.232052	0.175381	0.121794	0.0754842	0.995059	52.2653
HCT116_CosubstrateEnzyme_Rep2	Q9Y248	DNA replication complex GINS protein PSF2	GINS2	8	60	0.976598	0.98644	0.98218	0.949697	0.807181	0.373086	0.23195	0.159139	0.102129	0.0487539	0.994028	52.2958
HCT116_CosubstrateEnzyme_Rep1	Q9Y248	DNA replication complex GINS protein PSF2	GINS2	8	60	0.981456	0.982015	0.9528	0.929252	0.764892	0.374933	0.225398	0.135404	0.137604	0.0393812	0.993814	52.1449
HCT116_CTRL_Rep1	Q9Y248	DNA replication complex GINS protein PSF2	GINS2	8	60	0.923614	1.03235	0.898987	0.9013	0.776569	0.42425	0.252761	0.1865	0.112475	0.0802314	0.985992	52.5409
HCT116_Enzyme_Rep1	Q9Y248	DNA replication complex GINS protein PSF2	GINS2	8	60	0.839312	1.05812	0.928022	0.924905	0.788186	0.405681	0.225204	0.197634	0.130376	0.0779645	0.970386	52.3676
HCT116_Enzyme_Rep2	Q9BRX5	DNA replication complex GINS protein PSF3	GINS3	11	73.1	0.985149	0.977904	0.966626	0.888658	0.711919	0.402193	0.267284	0.201065	0.144449	0.0836992	0.996718	52.2013
HCT116_Enzyme_Rep1	Q9BRX5	DNA replication complex GINS protein PSF3	GINS3	11	73.1	0.968967	0.982555	1.01129	0.937129	0.757046	0.429838	0.279212	0.203617	0.152391	0.0919854	0.99577	52.5601
HCT116_Cosubstrate_Rep2	Q9BRX5	DNA replication complex GINS protein PSF3	GINS3	11	73.1	1.01467	0.947665	0.993531	0.925189	0.704475	0.36563	0.247448	0.192139	0.147099	0.103451	0.995421	51.8452
HCT116_CTRL_Rep2	Q9BRX5	DNA replication complex GINS protein PSF3	GINS3	11	73.1	0.991354	0.971048	0.979602	0.908362	0.76121	0.40173	0.273376	0.207143	0.161335	0.10425	0.995086	52.3542
HCT116_CTRL_Rep1	Q9BRX5	DNA replication complex GINS protein PSF3	GINS3	11	73.1	0.984924	0.976512	0.928744	0.902193	0.769723	0.409205	0.24167	0.190119	0.121968	0.088026	0.993621	52.3758
HCT116_Cosubstrate_Rep1	Q9BRX5	DNA replication complex GINS protein PSF3	GINS3	11	73.1	1.01821	0.943084	0.983178	0.871483	0.734748	0.369759	0.225037	0.200002	0.123958	0.0848051	0.992189	51.962
HCT116_CosubstrateEnzyme_Rep2	Q9BRX5	DNA replication complex GINS protein PSF3	GINS3	11	73.1	0.974984	0.988117	0.908561	0.923467	0.721794	0.362289	0.223777	0.162166	0.159921	0.0564043	0.990106	51.89
HCT116_CosubstrateEnzyme_Rep1	Q9BRX5	DNA replication complex GINS protein PSF3	GINS3	11	73.1	0.966889	0.99783	0.900321	0.919761	0.731442	0.347816	0.215609	0.155473	0.144551	0.060123	0.989326	51.8315
HCT116_CTRL_Rep1	Q9BRT9	DNA replication complex GINS protein SLD5;DNA replication complex GINS protein SLD5, N-terminally processed;DNA replication complex GINS protein SLD5	GINS4	13	69.1	0.966285	0.993487	0.975125	0.983229	0.883151	0.686361	0.503632	0.38495	0.189595	0.181662	0.994532	56.1677
HCT116_Cosubstrate_Rep1	Q9BRT9	DNA replication complex GINS protein SLD5;DNA replication complex GINS protein SLD5, N-terminally processed;DNA replication complex GINS protein SLD5	GINS4	13	69.1	0.986306	0.976396	0.984327	0.936172	0.90943	0.646352	0.446386	0.345543	0.177251	0.150686	0.993706	55.4508
HCT116_Enzyme_Rep2	Q9BRT9	DNA replication complex GINS protein SLD5;DNA replication complex GINS protein SLD5, N-terminally processed;DNA replication complex GINS protein SLD5	GINS4	13	69.1	0.96215	1.00263	1.00149	0.960498	0.855195	0.63	0.367285	0.313977	0.22404	0.127982	0.993079	54.6229
HCT116_CTRL_Rep2	Q9BRT9	DNA replication complex GINS protein SLD5;DNA replication complex GINS protein SLD5, N-terminally processed;DNA replication complex GINS protein SLD5	GINS4	13	69.1	0.983499	0.979082	1.00529	0.990777	0.923493	0.736893	0.500848	0.418438	0.316233	0.206601	0.992056	56.617
HCT116_Cosubstrate_Rep2	Q9BRT9	DNA replication complex GINS protein SLD5;DNA replication complex GINS protein SLD5, N-terminally processed;DNA replication complex GINS protein SLD5	GINS4	13	69.1	0.990938	0.971382	0.99617	0.966714	0.886848	0.614813	0.447107	0.37915	0.264528	0.15981	0.989229	55.4269
HCT116_Enzyme_Rep1	Q9BRT9	DNA replication complex GINS protein SLD5;DNA replication complex GINS protein SLD5, N-terminally processed;DNA replication complex GINS protein SLD5	GINS4	13	69.1	0.981591	0.975198	1.00842	0.970154	0.927989	0.614868	0.440581	0.35681	0.226147	0.153928	0.988471	55.2455
HCT116_CosubstrateEnzyme_Rep2	Q9BRT9	DNA replication complex GINS protein SLD5;DNA replication complex GINS protein SLD5, N-terminally processed;DNA replication complex GINS protein SLD5	GINS4	13	69.1	1.01363	0.947961	0.936163	0.938916	0.866707	0.585734	0.391548	0.262279	0.261614	0.0716925	0.981958	54.5698
HCT116_CosubstrateEnzyme_Rep1	Q9BRT9	DNA replication complex GINS protein SLD5;DNA replication complex GINS protein SLD5, N-terminally processed;DNA replication complex GINS protein SLD5	GINS4	13	69.1	0.982377	0.981016	0.948363	0.939289	0.910785	0.627456	0.332314	0.315966	0.29414	0.0979886	0.974513	54.3951
HCT116_CTRL_Rep2	P49736	DNA replication licensing factor MCM2	MCM2	55	67.5	0.995806	0.966496	1.01903	0.950627	0.591917	0.369256	0.295506	0.238503	0.163548	0.0896535	0.984064	51.4845
HCT116_Cosubstrate_Rep2	P49736	DNA replication licensing factor MCM2	MCM2	55	67.5	0.976756	0.985555	0.997148	0.909955	0.492911	0.351723	0.266598	0.205843	0.16004	0.0841018	0.983638	50.6708
HCT116_Enzyme_Rep1	P49736	DNA replication licensing factor MCM2	MCM2	55	67.5	0.935337	1.00215	0.965383	0.903463	0.499916	0.384771	0.279263	0.216556	0.135817	0.0700811	0.978302	51.1428
HCT116_Cosubstrate_Rep1	P49736	DNA replication licensing factor MCM2	MCM2	55	67.5	0.968056	0.995453	0.950449	0.997034	0.497277	0.325864	0.250668	0.206464	0.14373	0.0894606	0.977583	50.3975
HCT116_CosubstrateEnzyme_Rep2	P49736	DNA replication licensing factor MCM2	MCM2	55	67.5	1.01101	0.950677	1.06219	0.814808	0.475805	0.357999	0.265656	0.200364	0.162677	0.0625334	0.976708	50.5141
HCT116_CTRL_Rep1	P49736	DNA replication licensing factor MCM2	MCM2	55	67.5	0.978824	0.982068	1.07851	0.969886	0.522174	0.355797	0.274407	0.210958	0.135	0.0827201	0.974195	50.8709
HCT116_CosubstrateEnzyme_Rep1	P49736	DNA replication licensing factor MCM2	MCM2	55	67.5	1.04554	0.912442	1.10346	0.879786	0.463244	0.323384	0.264847	0.191413	0.156703	0.0769381	0.968523	50.1619
HCT116_Enzyme_Rep2	P49736	DNA replication licensing factor MCM2	MCM2	55	67.5	0.96669	0.997751	1.07998	0.96774	0.571733	0.403665	0.339072	0.247413	0.151062	0.0801741	0.967867	51.8481
HCT116_Enzyme_Rep2	P25205	DNA replication licensing factor MCM3	MCM3	64	79.6	1.01788	0.942712	0.873274	0.7188	0.568138	0.394191	0.332279	0.227562	0.137035	0.0824213	0.996484	51.4011
HCT116_Cosubstrate_Rep2	P25205	DNA replication licensing factor MCM3	MCM3	64	79.6	1.00622	0.956112	0.797125	0.60825	0.454463	0.338329	0.231896	0.168507	0.131311	0.0765102	0.9962	49.2773
HCT116_CTRL_Rep2	P25205	DNA replication licensing factor MCM3	MCM3	64	79.6	1.03526	0.926146	0.808639	0.656669	0.552237	0.355051	0.253083	0.199488	0.13984	0.0878378	0.994632	50.2844
HCT116_Enzyme_Rep1	P25205	DNA replication licensing factor MCM3	MCM3	64	79.6	0.945844	0.996031	0.792444	0.683384	0.49132	0.378314	0.247172	0.19257	0.127386	0.073216	0.99171	50.1879
HCT116_Cosubstrate_Rep1	P25205	DNA replication licensing factor MCM3	MCM3	64	79.6	0.996266	0.965995	0.781467	0.782986	0.476126	0.323594	0.223709	0.178958	0.131236	0.080925	0.986782	50.0789
HCT116_CTRL_Rep1	P25205	DNA replication licensing factor MCM3	MCM3	64	79.6	1.02684	0.93834	1.01521	0.736125	0.484229	0.351256	0.241313	0.18143	0.138579	0.0791684	0.986141	50.3181
HCT116_CosubstrateEnzyme_Rep2	P25205	DNA replication licensing factor MCM3	MCM3	64	79.6	1.02811	0.932915	0.917967	0.587749	0.463911	0.386051	0.266993	0.198307	0.145892	0.0712468	0.980685	49.8662
HCT116_CosubstrateEnzyme_Rep1	P25205	DNA replication licensing factor MCM3	MCM3	64	79.6	1.0633	0.893155	1.02531	0.678606	0.453074	0.358875	0.274788	0.202669	0.137153	0.101108	0.969282	50.026
HCT116_Cosubstrate_Rep2	P33991	DNA replication licensing factor MCM4	MCM4	47	64.4	0.994473	0.96785	0.775684	0.48689	0.14442	0.097551	0.072235	0.0436145	0.0336617	0.0144288	0.996924	46.619
HCT116_CTRL_Rep2	P33991	DNA replication licensing factor MCM4	MCM4	47	64.4	1.02848	0.933084	0.864759	0.595918	0.221476	0.107572	0.0782312	0.0622267	0.0355009	0.0219887	0.996464	47.5667
HCT116_Enzyme_Rep2	P33991	DNA replication licensing factor MCM4	MCM4	47	64.4	0.998132	0.963945	0.92056	0.62409	0.268934	0.16056	0.178528	0.0941519	0.0571614	0.0372862	0.99289	47.9853
HCT116_CTRL_Rep1	P33991	DNA replication licensing factor MCM4	MCM4	47	64.4	0.97138	0.988847	0.828772	0.63849	0.197885	0.111143	0.0803688	0.0565924	0.0619552	0.0256299	0.992693	47.6336
HCT116_CosubstrateEnzyme_Rep2	P33991	DNA replication licensing factor MCM4	MCM4	47	64.4	1.04982	0.910351	0.7933	0.470289	0.19104	0.17785	0.1094	0.0925612	0.0434656	0.0411758	0.9922	46.6937
HCT116_Enzyme_Rep1	P33991	DNA replication licensing factor MCM4	MCM4	47	64.4	0.917589	1.0125	0.73586	0.574022	0.206135	0.161591	0.0947205	0.0730294	0.0438308	0.0232706	0.98339	47.1613
HCT116_Cosubstrate_Rep1	P33991	DNA replication licensing factor MCM4	MCM4	47	64.4	0.988365	0.974245	0.753465	0.634088	0.1575	0.0939149	0.0710334	0.057026	0.0607428	0.0242782	0.982551	47.2692
HCT116_CosubstrateEnzyme_Rep1	P33991	DNA replication licensing factor MCM4	MCM4	47	64.4	1.09124	0.862825	0.97926	0.578537	0.160795	0.108188	0.176143	0.060056	0.0371681	0.0306824	0.974819	47.4101
HCT116_Cosubstrate_Rep2	P33992	DNA replication licensing factor MCM5;DNA helicase	MCM5	48	70.4	1.01379	0.948546	0.78601	0.618627	0.410429	0.222785	0.104975	0.0695635	0.0599088	0.0315528	0.997765	48.4652
HCT116_Enzyme_Rep2	P33992	DNA replication licensing factor MCM5;DNA helicase	MCM5	48	70.4	1.01078	0.950343	0.911051	0.777396	0.576963	0.295544	0.236569	0.108523	0.0610875	0.0400876	0.996271	50.7242
HCT116_CTRL_Rep2	P33992	DNA replication licensing factor MCM5;DNA helicase	MCM5	48	70.4	1.02326	0.938416	0.872528	0.76283	0.591899	0.290349	0.12979	0.103334	0.0696404	0.0427752	0.992734	50.4216
HCT116_Enzyme_Rep1	P33992	DNA replication licensing factor MCM5;DNA helicase	MCM5	48	70.4	0.89251	1.02711	0.810704	0.71196	0.459388	0.302816	0.125017	0.0924793	0.0665522	0.033117	0.984039	49.5363
HCT116_CTRL_Rep1	P33992	DNA replication licensing factor MCM5;DNA helicase	MCM5	48	70.4	1.01035	0.953361	1.22373	0.841976	0.489623	0.27388	0.123892	0.0830261	0.108413	0.0417022	0.963111	50.1617
HCT116_Cosubstrate_Rep1	P33992	DNA replication licensing factor MCM5;DNA helicase	MCM5	48	70.4	1.01032	0.95132	0.719147	0.84192	0.409283	0.191932	0.0832239	0.0699439	0.0956077	0.0360103	0.960025	49.2101
HCT116_CosubstrateEnzyme_Rep2	P33992	DNA replication licensing factor MCM5;DNA helicase	MCM5	48	70.4	1.08234	0.876555	1.11297	0.554865	0.370154	0.289618	0.145541	0.13884	0.0717825	0.0677002	0.944278	48.5506
HCT116_CosubstrateEnzyme_Rep1	P33992	DNA replication licensing factor MCM5;DNA helicase	MCM5	48	70.4	1.12379	0.827488	1.16466	0.728964	0.373055	0.224038	0.255414	0.0943592	0.0578161	0.0583879	0.935089	49.0962
HCT116_CTRL_Rep2	Q14566	DNA replication licensing factor MCM6	MCM6	58	68.9	0.984664	0.97789	0.990958	0.915409	0.609234	0.367227	0.270905	0.221622	0.153557	0.0941188	0.992667	51.508
HCT116_Cosubstrate_Rep2	Q14566	DNA replication licensing factor MCM6	MCM6	58	68.9	0.983484	0.978832	0.988039	0.862608	0.506437	0.343142	0.251499	0.188853	0.151066	0.0871811	0.991317	50.6681
HCT116_Enzyme_Rep1	Q14566	DNA replication licensing factor MCM6	MCM6	58	68.9	0.936349	1.00156	0.920329	0.870586	0.509784	0.359734	0.247781	0.190314	0.123466	0.068769	0.986867	50.9132
HCT116_Cosubstrate_Rep1	Q14566	DNA replication licensing factor MCM6	MCM6	58	68.9	0.974285	0.988949	0.942726	0.967083	0.533647	0.329872	0.251155	0.208475	0.132636	0.0897271	0.983289	50.83
HCT116_CTRL_Rep1	Q14566	DNA replication licensing factor MCM6	MCM6	58	68.9	0.979881	0.981105	1.08844	0.962061	0.541407	0.350928	0.252405	0.200606	0.128482	0.0874895	0.978905	50.9425
HCT116_CosubstrateEnzyme_Rep2	Q14566	DNA replication licensing factor MCM6	MCM6	58	68.9	1.02722	0.933837	1.06304	0.787629	0.479722	0.345724	0.244263	0.18546	0.146307	0.062117	0.978502	50.4035
HCT116_Enzyme_Rep2	Q14566	DNA replication licensing factor MCM6	MCM6	58	68.9	0.969074	0.995188	1.0702	0.958194	0.586796	0.381157	0.31507	0.222983	0.134563	0.0802006	0.976704	51.6715
HCT116_CosubstrateEnzyme_Rep1	Q14566	DNA replication licensing factor MCM6	MCM6	58	68.9	1.05935	0.897448	1.09051	0.821714	0.453341	0.321045	0.24328	0.193563	0.146886	0.0864589	0.970091	50.0302
HCT116_CTRL_Rep2	P33993	DNA replication licensing factor MCM7	MCM7	48	73.2	1.02601	0.935611	0.831515	0.549802	0.255293	0.130687	0.0997511	0.0729671	0.048059	0.0312614	0.99818	47.388
HCT116_Cosubstrate_Rep2	P33993	DNA replication licensing factor MCM7	MCM7	48	73.2	1.0052	0.957126	0.778662	0.471558	0.193231	0.136374	0.100688	0.0632902	0.047671	0.0261979	0.997954	46.6749
HCT116_CTRL_Rep1	P33993	DNA replication licensing factor MCM7	MCM7	48	73.2	1.02472	0.940266	1.00224	0.647676	0.207808	0.132862	0.0964164	0.0695452	0.0721722	0.0343559	0.99447	47.8598
HCT116_Enzyme_Rep2	P33993	DNA replication licensing factor MCM7	MCM7	48	73.2	1.00268	0.959058	0.857584	0.574533	0.269373	0.150373	0.171349	0.0785216	0.0391125	0.0262652	0.993931	47.6849
HCT116_Enzyme_Rep1	P33993	DNA replication licensing factor MCM7	MCM7	48	73.2	0.91468	1.01419	0.744526	0.550408	0.217581	0.175316	0.0970854	0.0726098	0.043958	0.0231538	0.985326	47.1334
HCT116_CosubstrateEnzyme_Rep2	P33993	DNA replication licensing factor MCM7	MCM7	48	73.2	1.05577	0.904166	0.979449	0.438517	0.194921	0.182393	0.112142	0.0945359	0.0447157	0.0414927	0.980697	46.8126
HCT116_Cosubstrate_Rep1	P33993	DNA replication licensing factor MCM7	MCM7	48	73.2	1.00691	0.95488	0.723411	0.664509	0.199562	0.114347	0.0814558	0.0643851	0.066743	0.02989	0.978109	47.4197
HCT116_CosubstrateEnzyme_Rep1	P33993	DNA replication licensing factor MCM7	MCM7	48	73.2	1.10486	0.848042	1.0103	0.588548	0.179157	0.121485	0.186759	0.0575184	0.0378182	0.0274258	0.967914	47.4974
HCT116_CosubstrateEnzyme_Rep2	P11387	DNA topoisomerase 1	TOP1	35	46.7	1.04748	0.912778	1.83121	0.355712	0.264466	0.503282	0.318735	0.343157	0.157965	0.198168	NA	NA
HCT116_Cosubstrate_Rep2	P11387	DNA topoisomerase 1	TOP1	35	46.7	0.929455	1.03283	0.930912	0.380957	0.239252	0.250223	0.224676	0.118325	0.101334	0.0461202	0.969722	46.4449
HCT116_CTRL_Rep2	P11387	DNA topoisomerase 1	TOP1	35	46.7	0.965447	0.997541	1.03021	0.500253	0.403075	0.241697	0.214225	0.178213	0.120006	0.0782981	0.962333	48.0995
HCT116_Cosubstrate_Rep1	P11387	DNA topoisomerase 1	TOP1	35	46.7	0.91453	1.05135	0.846058	0.995446	0.301141	0.204402	0.168592	0.155538	0.302606	0.0874647	0.958396	49.3789
HCT116_Enzyme_Rep1	P11387	DNA topoisomerase 1	TOP1	35	46.7	0.736903	1.1178	0.781131	0.438311	0.27251	0.348214	0.193598	0.155911	0.101387	0.0575965	0.878654	46.907
HCT116_Enzyme_Rep2	P11387	DNA topoisomerase 1	TOP1	35	46.7	0.922452	1.04532	1.03942	0.501077	0.425662	0.30338	0.535724	0.197208	0.0999677	0.0783533	0.856012	49.1352
HCT116_CTRL_Rep1	P11387	DNA topoisomerase 1	TOP1	35	46.7	0.912915	1.04209	2.21368	0.784985	0.242059	0.236602	0.213057	0.138746	0.311041	0.0822244	0.61167	47.3669
HCT116_CosubstrateEnzyme_Rep1	P11387	DNA topoisomerase 1	TOP1	35	46.7	1.15785	0.790506	1.92431	0.862361	0.265175	0.238701	0.742862	0.164678	0.143465	0.0851934	0.607748	47.3131
HCT116_Cosubstrate_Rep2	P27695	DNA-(apurinic or apyrimidinic site) lyase;DNA-(apurinic or apyrimidinic site) lyase, mitochondrial	APEX1	18	66.4	0.981148	0.981167	0.985307	0.818471	0.319494	0.0974965	0.0751919	0.0550429	0.0412352	0.0207796	0.998932	48.9304
HCT116_Cosubstrate_Rep1	P27695	DNA-(apurinic or apyrimidinic site) lyase;DNA-(apurinic or apyrimidinic site) lyase, mitochondrial	APEX1	18	66.4	0.987281	0.975378	0.965669	0.86043	0.319692	0.0928659	0.0654231	0.0585422	0.0785261	0.0294003	0.998463	49.0338
HCT116_CTRL_Rep2	P27695	DNA-(apurinic or apyrimidinic site) lyase;DNA-(apurinic or apyrimidinic site) lyase, mitochondrial	APEX1	18	66.4	0.996814	0.965465	0.994972	0.863956	0.39689	0.130724	0.0981849	0.0762829	0.0590751	0.0316461	0.998275	49.4067
HCT116_Enzyme_Rep1	P27695	DNA-(apurinic or apyrimidinic site) lyase;DNA-(apurinic or apyrimidinic site) lyase, mitochondrial	APEX1	18	66.4	0.96606	0.98425	0.950933	0.818171	0.32499	0.142916	0.0820137	0.0659963	0.044818	0.0265517	0.99709	48.9764
HCT116_Enzyme_Rep2	P27695	DNA-(apurinic or apyrimidinic site) lyase;DNA-(apurinic or apyrimidinic site) lyase, mitochondrial	APEX1	18	66.4	0.966814	0.997618	1.00778	0.832741	0.343328	0.11566	0.156946	0.0731869	0.0451839	0.0295986	0.994086	49.0673
HCT116_CTRL_Rep1	P27695	DNA-(apurinic or apyrimidinic site) lyase;DNA-(apurinic or apyrimidinic site) lyase, mitochondrial	APEX1	18	66.4	0.976894	0.983825	1.12508	0.887598	0.374214	0.120265	0.0754374	0.0582038	0.0777108	0.0262429	0.98976	49.374
HCT116_CosubstrateEnzyme_Rep2	P27695	DNA-(apurinic or apyrimidinic site) lyase;DNA-(apurinic or apyrimidinic site) lyase, mitochondrial	APEX1	18	66.4	1.0112	0.950488	1.1504	0.815959	0.330941	0.222112	0.138632	0.135301	0.0872018	0.0768827	0.977944	48.992
HCT116_CosubstrateEnzyme_Rep1	P27695	DNA-(apurinic or apyrimidinic site) lyase;DNA-(apurinic or apyrimidinic site) lyase, mitochondrial	APEX1	18	66.4	1.02135	0.938699	1.19018	0.868462	0.316253	0.144352	0.257725	0.0939905	0.0616001	0.0536163	0.962603	49.0152
HCT116_CosubstrateEnzyme_Rep1	O60870-2	DNA/RNA-binding protein KIN17	KIN	6	19	1.08798	0.866367	2.09294	1.01741	0.350942	0.529124	0.864644	0.501519	0.288309	0.323324	NA	NA
HCT116_CosubstrateEnzyme_Rep2	O60870-2	DNA/RNA-binding protein KIN17	KIN	6	19	1.25631	0.695776	2.41856	0.21951	0.0531575	0.875473	0.258924	0.644013	0.0936077	0.447966	NA	NA
HCT116_CosubstrateEnzyme_Rep2	A2IDA3	DNA-3-methyladenine glycosylase	MPG	3	19.1	1.04927	0.910924	1.26346	0.86128	0.740686	0.72952	0.385501	0.280739	0.194596	0.137614	0.915841	54.9048
HCT116_CosubstrateEnzyme_Rep1	A2IDA3	DNA-3-methyladenine glycosylase	MPG	3	19.1	1.07136	0.884408	1.47804	1.19701	0.810837	0.483703	0.558846	0.189904	0.244276	0.0415509	0.810109	54.6159
HCT116_Enzyme_Rep2	P41134	DNA-binding protein inhibitor ID-1	ID1	6	56.1	1.00804	0.953289	0.975468	0.926262	0.84406	0.725202	0.529272	0.457601	0.349251	0.201624	0.992207	57.6834
HCT116_CTRL_Rep2	P41134	DNA-binding protein inhibitor ID-1	ID1	6	56.1	1.03338	0.928076	0.955753	0.896113	0.823622	0.623978	0.574838	0.513577	0.394402	0.258194	0.980383	58.4349
HCT116_Enzyme_Rep1	P41134	DNA-binding protein inhibitor ID-1	ID1	6	56.1	0.889495	1.02887	0.894967	0.813889	0.70651	0.547404	0.499474	0.358868	0.270299	0.202766	0.97635	55.019
HCT116_Cosubstrate_Rep2	P41134	DNA-binding protein inhibitor ID-1	ID1	6	56.1	0.952038	1.01026	0.913044	0.743046	0.65462	0.512325	0.437115	0.431595	0.356588	0.195416	0.970852	54.2306
HCT116_CTRL_Rep1	P41134	DNA-binding protein inhibitor ID-1	ID1	6	56.1	0.96749	0.992389	1.11136	0.877957	0.804764	0.631251	0.502797	0.444959	0.237833	0.233681	0.967714	56.0939
HCT116_CosubstrateEnzyme_Rep1	P41134	DNA-binding protein inhibitor ID-1	ID1	6	56.1	0.924079	1.04431	0.997631	0.875474	0.63173	0.495039	0.364503	0.349385	0.366151	0.161482	0.963967	52.7069
HCT116_Cosubstrate_Rep1	P41134	DNA-binding protein inhibitor ID-1	ID1	6	56.1	1.00192	0.96009	1.0454	1.06606	0.977715	0.614799	0.542707	0.484384	0.281033	0.234094	0.953098	56.6352
HCT116_CosubstrateEnzyme_Rep2	P41134	DNA-binding protein inhibitor ID-1	ID1	6	56.1	0.97665	0.986386	1.06728	0.840481	0.76793	0.572752	0.430132	0.350807	0.440157	0.117272	0.937061	54.9153
HCT116_CosubstrateEnzyme_Rep1	P78527	DNA-dependent protein kinase catalytic subunit	PRKDC	144	42.1	1.18009	0.766369	2.6533	1.10285	0.123979	0.180577	0.882872	0.120875	0.0536814	0.100015	NA	NA
HCT116_CosubstrateEnzyme_Rep2	P78527	DNA-dependent protein kinase catalytic subunit	PRKDC	144	42.1	1.06622	0.893306	2.5389	0.355666	0.155303	0.541898	0.22788	0.270258	0.114249	0.200252	NA	NA
HCT116_Cosubstrate_Rep2	P78527	DNA-dependent protein kinase catalytic subunit	PRKDC	144	42.1	0.914865	1.04741	0.903264	0.40043	0.213167	0.173623	0.143879	0.0953849	0.0698746	0.0299727	0.981556	46.5706
HCT116_CTRL_Rep2	P78527	DNA-dependent protein kinase catalytic subunit	PRKDC	144	42.1	1.01423	0.947658	1.07444	0.483355	0.314341	0.124835	0.0645825	0.0364771	0.017538	0.031254	0.971102	47.6792
HCT116_Cosubstrate_Rep1	P78527	DNA-dependent protein kinase catalytic subunit	PRKDC	144	42.1	0.872166	1.09559	0.835243	1.32982	0.263564	0.16629	0.13246	0.125162	0.280248	0.0715215	0.905601	49.7891
HCT116_Enzyme_Rep2	P78527	DNA-dependent protein kinase catalytic subunit	PRKDC	144	42.1	0.916267	1.05197	1.11397	0.555052	0.354699	0.197038	0.674839	0.132845	0.0651907	0.0723507	0.803244	47.1275
HCT116_Enzyme_Rep1	P78527	DNA-dependent protein kinase catalytic subunit	PRKDC	144	42.1	0.600422	1.19734	0.682943	0.434964	0.217705	0.320923	0.126312	0.116771	0.0722494	0.0394945	0.779306	46.4661
HCT116_CTRL_Rep1	P78527	DNA-dependent protein kinase catalytic subunit	PRKDC	144	42.1	0.940294	1.01716	4.28939	1.0739	0.219172	0.238533	0.203353	0.138903	0.394516	0.08449	0.244284	49.3545
HCT116_Cosubstrate_Rep2	Q9P1U0	DNA-directed RNA polymerase I subunit RPA12	ZNRD1	4	51.6	0.946212	1.01608	1.38255	1.38355	1.91696	1.80429	2.1974	1.8653	2.02441	1.45705	NA	NA
HCT116_CosubstrateEnzyme_Rep2	Q9P1U0	DNA-directed RNA polymerase I subunit RPA12	ZNRD1	4	51.6	0.941283	1.02314	1.34012	1.23412	1.44419	1.39432	1.31904	1.1352	1.6053	0.285969	NA	NA
HCT116_CTRL_Rep1	Q9P1U0	DNA-directed RNA polymerase I subunit RPA12	ZNRD1	4	51.6	0.872893	1.07854	1.66612	1.55316	2.17664	2.16132	2.23331	2.6532	1.24509	1.30215	NA	NA
HCT116_CTRL_Rep2	Q9P1U0	DNA-directed RNA polymerase I subunit RPA12	ZNRD1	4	51.6	0.973195	0.989619	1.24226	1.90355	2.30286	2.92725	2.73668	3.09214	2.68741	1.51838	NA	NA
HCT116_Enzyme_Rep1	Q9P1U0	DNA-directed RNA polymerase I subunit RPA12	ZNRD1	4	51.6	0.832215	1.06225	0.899856	1.18146	1.4035	1.39878	1.50675	1.49335	1.08998	1.04964	NA	NA
HCT116_Enzyme_Rep2	Q9P1U0	DNA-directed RNA polymerase I subunit RPA12	ZNRD1	4	51.6	1.00568	0.955825	1.23023	1.69944	2.23807	2.2734	1.82242	1.89988	2.00881	1.33162	NA	NA
HCT116_Cosubstrate_Rep1	Q9P1U0	DNA-directed RNA polymerase I subunit RPA12	ZNRD1	4	51.6	0.90544	1.06084	0.995592	1.18206	1.67867	1.51387	1.74789	1.49716	0.849997	0.786697	-0.386437	NA
HCT116_CosubstrateEnzyme_Rep1	Q9P1U0	DNA-directed RNA polymerase I subunit RPA12	ZNRD1	4	51.6	1.02736	0.932179	1.569	1.50683	1.63889	1.6533	1.20584	1.80329	1.87061	0.766468	-1.136	NA
HCT116_Cosubstrate_Rep2	Q9H9Y6	DNA-directed RNA polymerase I subunit RPA2	POLR1B	23	23.2	0.996126	0.966198	0.896752	0.803407	0.63899	0.373851	0.283262	0.117766	0.0371333	0.00541951	0.995463	51.5714
HCT116_CTRL_Rep2	Q9H9Y6	DNA-directed RNA polymerase I subunit RPA2	POLR1B	23	23.2	0.9909	0.971513	1.10582	0.948795	0.739418	0.419975	0.271954	0.168826	0.0530378	0.0306385	0.986402	52.5977
HCT116_Enzyme_Rep1	Q9H9Y6	DNA-directed RNA polymerase I subunit RPA2	POLR1B	23	23.2	0.860943	1.04551	0.869417	0.871177	0.676524	0.544088	0.297502	0.187434	0.124681	0.0724227	0.972602	52.9838
HCT116_Enzyme_Rep2	Q9H9Y6	DNA-directed RNA polymerase I subunit RPA2	POLR1B	23	23.2	0.936367	1.03035	1.06212	1.00872	0.870148	0.528635	0.568861	0.259287	0.121131	0.0809537	0.963554	55.3367
HCT116_Cosubstrate_Rep1	Q9H9Y6	DNA-directed RNA polymerase I subunit RPA2	POLR1B	23	23.2	0.932812	1.03226	0.866797	1.27386	0.736239	0.483669	0.334341	0.240272	0.239161	0.113129	0.905704	52.8448
HCT116_CTRL_Rep1	Q9H9Y6	DNA-directed RNA polymerase I subunit RPA2	POLR1B	23	23.2	0.986871	0.974739	1.66655	1.13024	0.753809	0.540471	0.365561	0.258923	0.274091	0.0993218	0.767538	53.4419
HCT116_CosubstrateEnzyme_Rep2	Q9H9Y6	DNA-directed RNA polymerase I subunit RPA2	POLR1B	23	23.2	1.05904	0.900771	1.62638	0.712048	0.586	0.564382	0.353951	0.280089	0.129913	0.137123	0.742291	52.8387
HCT116_CosubstrateEnzyme_Rep1	Q9H9Y6	DNA-directed RNA polymerase I subunit RPA2	POLR1B	23	23.2	1.11929	0.83237	1.65874	1.09233	0.608735	0.410594	0.549184	0.187812	0.142551	0.0792357	0.733856	53.104
HCT116_Cosubstrate_Rep1	O15446	DNA-directed RNA polymerase I subunit RPA34	CD3EAP	17	56.5	0.957037	1.00696	0.95874	1.49114	1.63307	2.0712	2.32476	2.32167	1.49832	1.80176	NA	NA
HCT116_Cosubstrate_Rep2	O15446	DNA-directed RNA polymerase I subunit RPA34	CD3EAP	17	56.5	0.956757	1.00554	1.09442	1.07519	1.35178	1.82856	2.11995	2.22842	2.18098	1.80996	NA	NA
HCT116_CTRL_Rep1	O15446	DNA-directed RNA polymerase I subunit RPA34	CD3EAP	17	56.5	0.8669	1.084	1.98964	1.36564	1.42201	1.79328	2.46787	2.77221	1.57973	2.1573	NA	NA
HCT116_CTRL_Rep2	O15446	DNA-directed RNA polymerase I subunit RPA34	CD3EAP	17	56.5	1.00105	0.961133	1.13615	1.27877	1.66943	2.44793	3.10836	3.39545	3.33921	2.73055	NA	NA
HCT116_Enzyme_Rep1	O15446	DNA-directed RNA polymerase I subunit RPA34	CD3EAP	17	56.5	0.738788	1.1167	0.991787	1.04155	1.04031	1.40362	1.60464	1.64336	1.46028	1.3544	NA	NA
HCT116_Enzyme_Rep2	O15446	DNA-directed RNA polymerase I subunit RPA34	CD3EAP	17	56.5	0.920128	1.04781	1.18449	1.27279	1.45317	1.90126	1.90401	2.26443	2.16725	1.74494	NA	NA
HCT116_CosubstrateEnzyme_Rep2	O15446	DNA-directed RNA polymerase I subunit RPA34	CD3EAP	17	56.5	1.05162	0.908486	1.6331	0.976756	1.08593	1.36337	1.39528	1.29141	1.90152	0.458719	-0.2443	NA
HCT116_CosubstrateEnzyme_Rep1	O15446	DNA-directed RNA polymerase I subunit RPA34	CD3EAP	17	56.5	1.09206	0.861939	1.68881	1.31303	1.14563	1.42952	1.33637	1.76985	2.22757	0.977463	-0.95698	NA
HCT116_Enzyme_Rep2	Q3B726	DNA-directed RNA polymerase I subunit RPA43	TWISTNB	6	28.1	0.984144	0.978984	0.859601	0.656351	0.545745	0.359177	0.357461	0.178037	0.158992	0.0927877	0.987567	50.7381
HCT116_Cosubstrate_Rep1	Q3B726	DNA-directed RNA polymerase I subunit RPA43	TWISTNB	6	28.1	0.98684	0.975838	0.804572	0.736694	0.556556	0.272341	0.177585	0.133208	0.16878	0.0766483	0.985842	49.9711
HCT116_CTRL_Rep2	Q3B726	DNA-directed RNA polymerase I subunit RPA43	TWISTNB	6	28.1	0.989443	0.973002	0.762514	0.764654	0.44551	0.302817	0.213906	0.0751152	0.0487158	0	0.985593	49.7017
HCT116_CTRL_Rep1	Q3B726	DNA-directed RNA polymerase I subunit RPA43	TWISTNB	6	28.1	1.02324	0.941616	1.05789	0.74356	0.433549	0.329739	0.228387	0.167519	0.215133	0.187709	0.983789	49.4721
HCT116_Enzyme_Rep1	Q3B726	DNA-directed RNA polymerase I subunit RPA43	TWISTNB	6	28.1	0.985018	0.973201	1.02513	0.713229	0.476887	0.395001	0.299492	0.168031	0.104362	0.0584438	0.97709	50.7741
HCT116_Cosubstrate_Rep2	Q3B726	DNA-directed RNA polymerase I subunit RPA43	TWISTNB	6	28.1	0.975255	0.987056	1.01212	0.614652	0.452345	0.376601	0.33371	0.22975	0.254308	0.18339	0.970092	49.2587
HCT116_CosubstrateEnzyme_Rep1	Q3B726	DNA-directed RNA polymerase I subunit RPA43	TWISTNB	6	28.1	1.03862	0.919949	1.33561	0.931056	0.50122	0.277756	0.377293	0.190459	0.120658	0.028882	0.896842	50.2166
HCT116_CosubstrateEnzyme_Rep2	Q3B726	DNA-directed RNA polymerase I subunit RPA43	TWISTNB	6	28.1	0.960473	1.0032	1.22902	0.629389	0.523509	0.501777	0.289176	0.318765	0.242842	0.101413	0.880997	51.1912
HCT116_Cosubstrate_Rep2	Q9GZS1-2	DNA-directed RNA polymerase I subunit RPA49	POLR1E	16	45.6	0.970818	0.99149	0.90248	0.847207	0.623282	0.421717	0.270701	0.227942	0.192342	0.107256	0.995057	51.8382
HCT116_CTRL_Rep2	Q9GZS1-2	DNA-directed RNA polymerase I subunit RPA49	POLR1E	16	45.6	0.906337	1.05799	1.0961	1.12186	0.810977	0.397907	0.320012	0.200325	0.187964	0.113051	0.964176	52.3892
HCT116_Enzyme_Rep2	Q9GZS1-2	DNA-directed RNA polymerase I subunit RPA49	POLR1E	16	45.6	0.972528	0.991474	1.04956	1.01057	0.723489	0.429591	0.534548	0.236016	0.146132	0.0919989	0.950652	54.0325
HCT116_Enzyme_Rep1	Q9GZS1-2	DNA-directed RNA polymerase I subunit RPA49	POLR1E	16	45.6	0.769974	1.09853	1.0165	1.04706	0.85815	0.666046	0.46093	0.390408	0.266447	0.189199	0.92478	55.656
HCT116_Cosubstrate_Rep1	Q9GZS1-2	DNA-directed RNA polymerase I subunit RPA49	POLR1E	16	45.6	0.875357	1.09226	0.815706	1.34775	0.455128	0.281224	0.314139	0.192481	0.261244	0.104119	0.874475	49.9633
HCT116_CTRL_Rep1	Q9GZS1-2	DNA-directed RNA polymerase I subunit RPA49	POLR1E	16	45.6	0.91187	1.04304	1.55134	0.930972	0.446595	0.372034	0.311364	0.195338	0.204664	0.0858731	0.824501	49.8297
HCT116_CosubstrateEnzyme_Rep2	Q9GZS1-2	DNA-directed RNA polymerase I subunit RPA49	POLR1E	16	45.6	0.993828	0.968535	1.54798	0.80592	0.564932	0.55461	0.317043	0.317027	0.17709	0.164543	0.787685	52.3561
HCT116_CosubstrateEnzyme_Rep1	Q9GZS1-2	DNA-directed RNA polymerase I subunit RPA49	POLR1E	16	45.6	1.06746	0.888641	1.74874	1.07013	0.492284	0.361623	0.59329	0.258008	0.189561	0.156317	0.69625	49.9928
HCT116_CosubstrateEnzyme_Rep1	Q6EEV4-2	DNA-directed RNA polymerase II subunit GRINL1A, isoforms 4/5	POLR2M	3	74.4	1.05604	0.901041	1.00351	0.999789	0.862315	0.949986	0.522426	0.563708	0.630666	0.554843	NA	NA
HCT116_Cosubstrate_Rep1	Q6EEV4-2	DNA-directed RNA polymerase II subunit GRINL1A, isoforms 4/5	POLR2M	3	74.4	0.878257	1.08923	1.13946	1.2649	0.911461	1.00252	1.07726	0.658478	0.552423	0.670219	0.730895	NA
HCT116_CosubstrateEnzyme_Rep2	Q6EEV4-2	DNA-directed RNA polymerase II subunit GRINL1A, isoforms 4/5	POLR2M	3	74.4	1.0269	0.934165	1.15408	1.21402	0.767708	0.734913	0.657457	0.792157	0.917124	0.20701	0.536652	65.3875
HCT116_Cosubstrate_Rep2	Q6EEV4-2	DNA-directed RNA polymerase II subunit GRINL1A, isoforms 4/5	POLR2M	3	74.4	0.957643	1.00466	1.10951	1.02911	1.17939	0.842449	0.87821	1.07625	0.944989	0.837995	0.228366	NA
HCT116_Cosubstrate_Rep1	P0CAP2	DNA-directed RNA polymerase II subunit GRINL1A;Putative GRINL1B complex locus protein 2	POLR2M;GCOM2	10	42.4	0.918798	1.04689	0.93124	1.08684	0.953758	0.82864	0.492398	0.450334	0.289546	0.244059	0.964184	56.6835
HCT116_Cosubstrate_Rep2	P0CAP2	DNA-directed RNA polymerase II subunit GRINL1A;Putative GRINL1B complex locus protein 2	POLR2M;GCOM2	10	42.4	0.927396	1.03488	1.04459	1.03694	0.947961	0.767615	0.677652	0.608522	0.553267	0.297769	0.937337	61.7934
HCT116_Enzyme_Rep1	P0CAP2	DNA-directed RNA polymerase II subunit GRINL1A;Putative GRINL1B complex locus protein 2	POLR2M;GCOM2	10	42.4	0.792596	1.08534	0.948356	0.888005	0.78738	0.674027	0.496149	0.414211	0.325133	0.245011	0.926052	56.4552
HCT116_Enzyme_Rep2	P0CAP2	DNA-directed RNA polymerase II subunit GRINL1A;Putative GRINL1B complex locus protein 2	POLR2M;GCOM2	10	42.4	0.935778	1.03099	0.888409	1.10435	0.86769	0.788183	0.714391	0.658463	0.429332	0.314559	0.924955	61.6607
HCT116_CosubstrateEnzyme_Rep1	P0CAP2	DNA-directed RNA polymerase II subunit GRINL1A;Putative GRINL1B complex locus protein 2	POLR2M;GCOM2	10	42.4	1.02028	0.939865	1.24102	0.900385	0.796113	0.548037	0.473142	0.49715	0.389937	0.162489	0.88412	55.5054
HCT116_CTRL_Rep1	P0CAP2	DNA-directed RNA polymerase II subunit GRINL1A;Putative GRINL1B complex locus protein 2	POLR2M;GCOM2	10	42.4	0.986952	0.974665	1.41299	1.13277	1.12283	0.901037	0.474357	0.419994	0.297315	0.20972	0.852705	56.0064
HCT116_CosubstrateEnzyme_Rep2	P0CAP2	DNA-directed RNA polymerase II subunit GRINL1A;Putative GRINL1B complex locus protein 2	POLR2M;GCOM2	10	42.4	1.121	0.836383	1.43069	0.843142	0.907921	0.625929	0.507525	0.308429	0.299593	0.145953	0.820218	55.5456
HCT116_CTRL_Rep2	P0CAP2	DNA-directed RNA polymerase II subunit GRINL1A;Putative GRINL1B complex locus protein 2	POLR2M;GCOM2	10	42.4	0.837279	1.12861	0.897122	0.837979	1.28748	0.998186	0.5689	0.733001	0.464597	0.376178	0.689443	NA
HCT116_Cosubstrate_Rep2	P24928	DNA-directed RNA polymerase II subunit RPB1;DNA-directed RNA polymerase	POLR2A	59	39.5	1.00794	0.954395	0.756949	0.544847	0.382621	0.272867	0.195144	0.145609	0.109287	0.0554732	0.994736	48.0833
HCT116_CTRL_Rep2	P24928	DNA-directed RNA polymerase II subunit RPB1;DNA-directed RNA polymerase	POLR2A	59	39.5	1.0502	0.910871	0.753145	0.553815	0.448992	0.216785	0.187273	0.144661	0.0966289	0.0512067	0.989987	48.2477
HCT116_Enzyme_Rep2	P24928	DNA-directed RNA polymerase II subunit RPB1;DNA-directed RNA polymerase	POLR2A	59	39.5	1.04268	0.916046	0.829204	0.653146	0.51508	0.316851	0.347539	0.183599	0.084467	0.0466953	0.984876	50.3111
HCT116_Enzyme_Rep1	P24928	DNA-directed RNA polymerase II subunit RPB1;DNA-directed RNA polymerase	POLR2A	59	39.5	0.899608	1.02298	0.786682	0.622212	0.385141	0.326534	0.20624	0.163475	0.1024	0.0470935	0.978875	48.9199
HCT116_CTRL_Rep1	P24928	DNA-directed RNA polymerase II subunit RPB1;DNA-directed RNA polymerase	POLR2A	59	39.5	1.02772	0.93754	1.19722	0.673953	0.345392	0.241292	0.1764	0.117273	0.130268	0.050587	0.954625	48.6301
HCT116_Cosubstrate_Rep1	P24928	DNA-directed RNA polymerase II subunit RPB1;DNA-directed RNA polymerase	POLR2A	59	39.5	1.0102	0.951439	0.683101	0.825489	0.400783	0.257138	0.184278	0.138403	0.13157	0.0669385	0.952356	49.2645
HCT116_CosubstrateEnzyme_Rep2	P24928	DNA-directed RNA polymerase II subunit RPB1;DNA-directed RNA polymerase	POLR2A	59	39.5	1.1224	0.834929	1.1419	0.465843	0.33423	0.326412	0.200235	0.160859	0.0773557	0.0714308	0.915507	46.9529
HCT116_CosubstrateEnzyme_Rep1	P24928	DNA-directed RNA polymerase II subunit RPB1;DNA-directed RNA polymerase	POLR2A	59	39.5	1.16361	0.784256	1.21623	0.67774	0.341876	0.27496	0.296178	0.137688	0.103484	0.0761584	0.895713	48.544
HCT116_Cosubstrate_Rep2	A0A0B4J2F8	DNA-directed RNA polymerase II subunit RPB11-a;DNA-directed RNA polymerase II subunit RPB11-b2;DNA-directed RNA polymerase II subunit RPB11-b1	POLR2J3;POLR2J;POLR2J2	4	41.7	0.976098	0.986213	0.849706	0.720647	0.535021	0.391286	0.292987	0.283983	0.251677	0.223953	0.99721	50.5522
HCT116_Enzyme_Rep2	A0A0B4J2F8	DNA-directed RNA polymerase II subunit RPB11-a;DNA-directed RNA polymerase II subunit RPB11-b2;DNA-directed RNA polymerase II subunit RPB11-b1	POLR2J3;POLR2J;POLR2J2	4	41.7	0.940012	1.02644	1.02116	0.946183	0.583807	0.282091	0.370722	0.290134	0.239192	0.209805	0.982361	50.5126
HCT116_CosubstrateEnzyme_Rep2	A0A0B4J2F8	DNA-directed RNA polymerase II subunit RPB11-a;DNA-directed RNA polymerase II subunit RPB11-b2;DNA-directed RNA polymerase II subunit RPB11-b1	POLR2J3;POLR2J;POLR2J2	4	41.7	1.04021	0.920342	0.988398	0.649834	0.430542	0.3378	0.21594	0.192229	0.12443	0.10072	0.981755	49.4904
HCT116_Enzyme_Rep1	A0A0B4J2F8	DNA-directed RNA polymerase II subunit RPB11-a;DNA-directed RNA polymerase II subunit RPB11-b2;DNA-directed RNA polymerase II subunit RPB11-b1	POLR2J3;POLR2J;POLR2J2	4	41.7	0.800229	1.08089	0.933355	0.835431	0.568499	0.409524	0.211502	0.164616	0.228272	0.157307	0.949809	51.0407
HCT116_CTRL_Rep2	A0A0B4J2F8	DNA-directed RNA polymerase II subunit RPB11-a;DNA-directed RNA polymerase II subunit RPB11-b2;DNA-directed RNA polymerase II subunit RPB11-b1	POLR2J3;POLR2J;POLR2J2	4	41.7	1.05552	0.905432	0.75903	0.670955	0.678157	0.409792	0.391975	0.34038	0.430952	0.333058	0.941034	52.0113
HCT116_CTRL_Rep1	A0A0B4J2F8	DNA-directed RNA polymerase II subunit RPB11-a;DNA-directed RNA polymerase II subunit RPB11-b2;DNA-directed RNA polymerase II subunit RPB11-b1	POLR2J3;POLR2J;POLR2J2	4	41.7	1.06199	0.906325	1.12872	0.962615	0.538587	0.469645	0.362861	0.374954	0.225791	0.16971	0.933813	51.5304
HCT116_CosubstrateEnzyme_Rep1	A0A0B4J2F8	DNA-directed RNA polymerase II subunit RPB11-a;DNA-directed RNA polymerase II subunit RPB11-b2;DNA-directed RNA polymerase II subunit RPB11-b1	POLR2J3;POLR2J;POLR2J2	4	41.7	1.11352	0.83864	1.14091	0.643699	0.383287	0.231788	0.298548	0.145998	0.198318	0.0669168	0.927601	48.5794
HCT116_Cosubstrate_Rep2	P19387	DNA-directed RNA polymerase II subunit RPB3	POLR2C	13	65.8	1.01946	0.942874	0.729023	0.550928	0.410696	0.299541	0.239544	0.197936	0.194473	0.163252	0.995108	47.993
HCT116_Enzyme_Rep2	P19387	DNA-directed RNA polymerase II subunit RPB3	POLR2C	13	65.8	0.992187	0.970337	0.921527	0.75886	0.532803	0.390384	0.367345	0.233177	0.200351	0.166444	0.992783	51.1461
HCT116_Enzyme_Rep1	P19387	DNA-directed RNA polymerase II subunit RPB3	POLR2C	13	65.8	0.944249	0.996961	0.88564	0.718857	0.482997	0.420572	0.293146	0.244994	0.158756	0.12932	0.989287	50.7251
HCT116_Cosubstrate_Rep1	P19387	DNA-directed RNA polymerase II subunit RPB3	POLR2C	13	65.8	0.997894	0.964295	0.808412	0.831482	0.515066	0.305229	0.253787	0.225419	0.163201	0.150958	0.981579	50.3848
HCT116_CTRL_Rep2	P19387	DNA-directed RNA polymerase II subunit RPB3	POLR2C	13	65.8	1.08654	0.873707	0.86288	0.739837	0.617866	0.361868	0.320089	0.239378	0.209368	0.165925	0.978314	51.2649
HCT116_CTRL_Rep1	P19387	DNA-directed RNA polymerase II subunit RPB3	POLR2C	13	65.8	1.03106	0.934496	1.10724	0.834123	0.525155	0.354171	0.273024	0.207461	0.161159	0.140174	0.976894	50.6586
HCT116_CosubstrateEnzyme_Rep2	P19387	DNA-directed RNA polymerase II subunit RPB3	POLR2C	13	65.8	1.07036	0.889005	1.01613	0.530388	0.398007	0.339772	0.24691	0.196833	0.163351	0.0866327	0.95045	48.6837
HCT116_CosubstrateEnzyme_Rep1	P19387	DNA-directed RNA polymerase II subunit RPB3	POLR2C	13	65.8	1.1238	0.827471	1.1429	0.741302	0.444646	0.313224	0.342091	0.201232	0.176497	0.0757531	0.920319	49.8104
HCT116_CosubstrateEnzyme_Rep1	O15514	DNA-directed RNA polymerase II subunit RPB4	POLR2D	7	73.2	0.977932	0.985841	1.12117	1.13824	1.3276	1.22732	0.79186	1.28745	1.11616	0.330997	NA	NA
HCT116_Enzyme_Rep1	O15514	DNA-directed RNA polymerase II subunit RPB4	POLR2D	7	73.2	0.81669	1.0713	1.12587	1.17819	1.42758	1.17877	1.15335	1.00885	0.719455	0.473409	NA	NA
HCT116_Cosubstrate_Rep2	O15514	DNA-directed RNA polymerase II subunit RPB4	POLR2D	7	73.2	0.959943	1.00236	1.02908	1.02981	1.12856	1.03746	0.872082	0.888048	0.614757	0.327112	0.942327	64.5314
HCT116_Cosubstrate_Rep1	O15514	DNA-directed RNA polymerase II subunit RPB4	POLR2D	7	73.2	0.972459	0.990856	1.08451	1.09087	1.21145	1.12118	1.04707	0.870031	0.353332	0.300091	0.913967	61.2701
HCT116_CosubstrateEnzyme_Rep2	O15514	DNA-directed RNA polymerase II subunit RPB4	POLR2D	7	73.2	0.95909	1.00463	1.05517	1.03414	1.0705	0.909558	0.767269	0.665876	0.767108	0.127792	0.825397	63.2348
HCT116_CTRL_Rep2	O15514	DNA-directed RNA polymerase II subunit RPB4	POLR2D	7	73.2	0.951655	1.01165	1.15293	1.16578	1.21917	1.24101	1.05292	1.01216	0.80143	0.421652	0.697122	63.4613
HCT116_Enzyme_Rep2	O15514	DNA-directed RNA polymerase II subunit RPB4	POLR2D	7	73.2	0.931051	1.03607	1.16797	1.21334	1.40194	1.26641	0.80617	0.935806	0.758867	0.427714	0.531746	66.1451
HCT116_CTRL_Rep1	O15514	DNA-directed RNA polymerase II subunit RPB4	POLR2D	7	73.2	0.902281	1.05177	1.11383	1.20455	1.3892	1.3956	1.26715	1.32805	0.536975	0.551755	0.191979	NA
HCT116_CosubstrateEnzyme_Rep2	P62487	DNA-directed RNA polymerase II subunit RPB7	POLR2G	12	87.2	0.991943	0.970495	1.05037	1.05441	1.16157	0.964384	0.872956	0.643349	0.270633	0.0453269	0.97133	60.3793
HCT116_Cosubstrate_Rep2	P62487	DNA-directed RNA polymerase II subunit RPB7	POLR2G	12	87.2	0.976007	0.986304	0.979504	1.09642	1.209	1.12574	0.969074	0.902764	0.254007	0.0419096	0.947351	61.5946
HCT116_Enzyme_Rep1	P62487	DNA-directed RNA polymerase II subunit RPB7	POLR2G	12	87.2	0.936588	1.00143	1.09791	1.10732	1.24201	1.0673	1.08722	0.895022	0.215378	0.0565705	0.933071	61.369
HCT116_Enzyme_Rep2	P62487	DNA-directed RNA polymerase II subunit RPB7	POLR2G	12	87.2	0.986074	0.976909	0.986924	1.10201	1.27311	1.11702	0.792976	0.806481	0.245688	0.0552185	0.905461	61.0162
HCT116_CTRL_Rep1	P62487	DNA-directed RNA polymerase II subunit RPB7	POLR2G	12	87.2	0.991914	0.970146	1.00707	1.09723	1.27302	1.228	1.13277	1.0742	0.206533	0.0316193	0.901764	62.7327
HCT116_Cosubstrate_Rep1	P62487	DNA-directed RNA polymerase II subunit RPB7	POLR2G	12	87.2	0.94436	1.0202	1.0328	1.06816	1.28081	1.24761	1.15275	0.971784	0.153794	0.0374121	0.89819	61.5766
HCT116_CosubstrateEnzyme_Rep1	P62487	DNA-directed RNA polymerase II subunit RPB7	POLR2G	12	87.2	1.00217	0.959532	1.09791	1.06386	1.17285	1.15215	0.715527	0.991939	0.277384	0.0122296	0.893851	62.2082
HCT116_CTRL_Rep2	P62487	DNA-directed RNA polymerase II subunit RPB7	POLR2G	12	87.2	0.983213	0.979374	1.10429	1.32963	1.2988	1.33936	1.28694	1.11344	0.330001	0.0591052	0.760197	62.854
HCT116_Cosubstrate_Rep1	P36954	DNA-directed RNA polymerase II subunit RPB9	POLR2I	9	84.8	0.958135	1.00581	1.22538	1.26847	1.42932	1.37905	1.33069	1.21236	0.668113	0.787961	NA	NA
HCT116_Cosubstrate_Rep2	P36954	DNA-directed RNA polymerase II subunit RPB9	POLR2I	9	84.8	0.963443	0.99886	1.14225	1.24064	1.44634	1.23291	1.21971	1.40313	1.23799	1.00195	NA	NA
HCT116_CosubstrateEnzyme_Rep1	P36954	DNA-directed RNA polymerase II subunit RPB9	POLR2I	9	84.8	1.00178	0.959952	1.13994	1.15951	1.25312	1.07442	0.674096	1.08895	1.37014	0.566348	NA	NA
HCT116_CosubstrateEnzyme_Rep2	P36954	DNA-directed RNA polymerase II subunit RPB9	POLR2I	9	84.8	0.985689	0.976993	1.15009	1.17283	1.2431	1.16441	1.00302	0.882711	1.43989	0.283017	NA	NA
HCT116_CTRL_Rep1	P36954	DNA-directed RNA polymerase II subunit RPB9	POLR2I	9	84.8	0.919019	1.03653	1.18915	1.36619	1.75577	1.62175	1.47987	1.63153	0.801098	1.09108	NA	NA
HCT116_Enzyme_Rep1	P36954	DNA-directed RNA polymerase II subunit RPB9	POLR2I	9	84.8	0.895829	1.02518	1.07593	1.265	1.42794	1.21357	1.16465	1.1222	0.94242	0.8677	NA	NA
HCT116_Enzyme_Rep2	P36954	DNA-directed RNA polymerase II subunit RPB9	POLR2I	9	84.8	0.876588	1.09463	1.2665	1.45618	1.36162	1.47682	0.955924	1.29571	1.24257	0.849438	NA	NA
HCT116_CTRL_Rep2	P36954	DNA-directed RNA polymerase II subunit RPB9	POLR2I	9	84.8	0.933866	1.02984	1.20419	1.23929	1.51643	1.57908	1.43999	1.40176	1.3372	0.966613	-1.47492	NA
HCT116_Enzyme_Rep1	O14802	DNA-directed RNA polymerase III subunit RPC1	POLR3A	30	27.9	0.875153	1.03723	0.986239	0.943642	0.922203	0.719889	0.506776	0.413312	0.304136	0.216163	0.974379	56.6246
HCT116_Enzyme_Rep2	O14802	DNA-directed RNA polymerase III subunit RPC1	POLR3A	30	27.9	1.00419	0.95743	1.00269	1.05557	0.956895	0.707543	0.530574	0.50327	0.315585	0.221507	0.970963	57.3564
HCT116_Cosubstrate_Rep2	O14802	DNA-directed RNA polymerase III subunit RPC1	POLR3A	30	27.9	0.954777	1.00752	0.954638	0.867832	0.821386	0.549557	0.569251	0.371701	0.394073	0.30341	0.969938	56.0449
HCT116_CTRL_Rep1	O14802	DNA-directed RNA polymerase III subunit RPC1	POLR3A	30	27.9	0.995567	0.96682	1.15382	1.02207	0.930257	0.663941	0.472824	0.402037	0.244593	0.240841	0.967069	55.6169
HCT116_CTRL_Rep2	O14802	DNA-directed RNA polymerase III subunit RPC1	POLR3A	30	27.9	1.04422	0.916982	1.1077	1.00829	1.06752	0.738507	0.52473	0.436777	0.383793	0.287379	0.954226	56.2143
HCT116_Cosubstrate_Rep1	O14802	DNA-directed RNA polymerase III subunit RPC1	POLR3A	30	27.9	1.012	0.949566	0.812886	1.34134	0.706892	0.385815	0.293327	0.212884	0.211198	0.0795943	0.879628	51.8354
HCT116_CosubstrateEnzyme_Rep2	O14802	DNA-directed RNA polymerase III subunit RPC1	POLR3A	30	27.9	1.07411	0.885115	1.3215	0.797534	0.716061	0.590769	0.426968	0.31917	0.269741	0.119202	0.874854	54.413
HCT116_CosubstrateEnzyme_Rep1	O14802	DNA-directed RNA polymerase III subunit RPC1	POLR3A	30	27.9	1.12003	0.831574	1.46562	0.762378	0.499965	0.444399	0.341231	0.273624	0.11304	0.171475	0.808635	50.7995
HCT116_CosubstrateEnzyme_Rep2	Q9Y2Y1	DNA-directed RNA polymerase III subunit RPC10	POLR3K	2	32.4	1.3103	0.639672	1.85367	0	0.249416	0.341759	0.225242	0	0.656883	0.137154	NA	NA
HCT116_CTRL_Rep1	Q9Y2Y1	DNA-directed RNA polymerase III subunit RPC10	POLR3K	2	32.4	2.05721	0	6.62252	3.10961	5.15505	0	0	0	1.68818	0	NA	NA
HCT116_Cosubstrate_Rep2	Q9Y2Y1	DNA-directed RNA polymerase III subunit RPC10	POLR3K	2	32.4	1.09086	0.871524	0.475037	0	0	0	0	0	0	0	0.989252	43.7409
HCT116_Enzyme_Rep2	Q9Y2Y1	DNA-directed RNA polymerase III subunit RPC10	POLR3K	2	32.4	0.956921	1.00825	0.904165	0.661102	0.743065	0.521265	0.431258	0.268883	0.167858	0.178579	0.964875	53.5658
HCT116_CTRL_Rep2	Q9Y2Y1	DNA-directed RNA polymerase III subunit RPC10	POLR3K	2	32.4	1.55137	0.39836	1.00517	0.784555	0.608139	0	0	0	0	0.391115	0.661833	50.0666
HCT116_CosubstrateEnzyme_Rep1	Q9Y2Y1	DNA-directed RNA polymerase III subunit RPC10	POLR3K	2	32.4	0.97422	0.989871	4.26942	1.39431	0.538157	0	0.91466	0	0	0	0.231406	50.0263
HCT116_Cosubstrate_Rep2	Q9NW08	DNA-directed RNA polymerase III subunit RPC2	POLR3B	16	16.9	0.960713	1.00159	0.973325	0.944027	0.679901	0.453237	0.343463	0.209547	0.124162	0.0381861	0.990802	52.9316
HCT116_Enzyme_Rep2	Q9NW08	DNA-directed RNA polymerase III subunit RPC2	POLR3B	16	16.9	1.01364	0.947273	1.0455	0.993289	0.916279	0.621461	0.617711	0.313057	0.171131	0.070423	0.976472	56.4451
HCT116_CTRL_Rep2	Q9NW08	DNA-directed RNA polymerase III subunit RPC2	POLR3B	16	16.9	1.01197	0.949963	0.872318	0.856845	0.818129	0.463297	0.49648	0.244925	0.146274	0.0944076	0.969539	54.2146
HCT116_Enzyme_Rep1	Q9NW08	DNA-directed RNA polymerase III subunit RPC2	POLR3B	16	16.9	0.852365	1.05051	0.9222	0.919238	0.675673	0.609073	0.466279	0.37549	0.163709	0.0669965	0.959106	54.9633
HCT116_Cosubstrate_Rep1	Q9NW08	DNA-directed RNA polymerase III subunit RPC2	POLR3B	16	16.9	0.85106	1.11763	0.794055	1.24785	0.498358	0.373276	0.206464	0.156439	0.215006	0.0892178	0.884314	49.998
HCT116_CTRL_Rep1	Q9NW08	DNA-directed RNA polymerase III subunit RPC2	POLR3B	16	16.9	0.812184	1.13382	1.35494	0.979185	0.47735	0.377079	0.289658	0.235728	0.144062	0.0444682	0.870911	50.2505
HCT116_CosubstrateEnzyme_Rep1	Q9NW08	DNA-directed RNA polymerase III subunit RPC2	POLR3B	16	16.9	1.1477	0.801532	1.34215	0.847885	0.477863	0.379121	0.365168	0.228087	0.145392	0.0803208	0.857869	50.5253
HCT116_CosubstrateEnzyme_Rep2	Q9NW08	DNA-directed RNA polymerase III subunit RPC2	POLR3B	16	16.9	1.09102	0.867541	1.33775	0.661946	0.532793	0.472371	0.339832	0.261901	0.135766	0.0887041	0.851837	51.7243
HCT116_Enzyme_Rep2	Q9BUI4	DNA-directed RNA polymerase III subunit RPC3	POLR3C	18	47.2	0.979026	0.984488	1.00094	0.9827	1.00329	0.857542	0.524887	0.313299	0.119102	0.073949	0.996412	56.5523
HCT116_Cosubstrate_Rep2	Q9BUI4	DNA-directed RNA polymerase III subunit RPC3	POLR3C	18	47.2	0.961882	1.00042	0.976398	0.924653	0.903235	0.816438	0.55987	0.319002	0.115575	0.081718	0.994099	56.6778
HCT116_Enzyme_Rep1	Q9BUI4	DNA-directed RNA polymerase III subunit RPC3	POLR3C	18	47.2	0.947415	0.995115	0.936883	0.942061	0.840997	0.712086	0.48609	0.267242	0.0987028	0.0599654	0.993976	55.5865
HCT116_CTRL_Rep2	Q9BUI4	DNA-directed RNA polymerase III subunit RPC3	POLR3C	18	47.2	0.998166	0.964082	0.944868	0.946738	1.06802	0.90614	0.637043	0.375174	0.166034	0.102745	0.987187	57.5018
HCT116_Cosubstrate_Rep1	Q9BUI4	DNA-directed RNA polymerase III subunit RPC3	POLR3C	18	47.2	0.950943	1.01332	0.89969	1.04529	0.913307	0.732422	0.507888	0.226222	0.135656	0.0835723	0.985914	55.7501
HCT116_CTRL_Rep1	Q9BUI4	DNA-directed RNA polymerase III subunit RPC3	POLR3C	18	47.2	0.979429	0.981516	1.17659	1.002	0.978015	0.831964	0.640943	0.327362	0.152182	0.0776821	0.97561	57.2113
HCT116_CosubstrateEnzyme_Rep1	Q9BUI4	DNA-directed RNA polymerase III subunit RPC3	POLR3C	18	47.2	1.02173	0.93829	1.18124	0.918486	0.815019	0.715086	0.424964	0.237779	0.118705	0.0706241	0.96778	55.1516
HCT116_CosubstrateEnzyme_Rep2	Q9BUI4	DNA-directed RNA polymerase III subunit RPC3	POLR3C	18	47.2	1.02657	0.934511	1.20104	0.868369	0.863336	0.722777	0.44213	0.249383	0.125825	0.0643517	0.95922	55.3966
HCT116_CTRL_Rep1	P05423	DNA-directed RNA polymerase III subunit RPC4	POLR3D	6	18.1	0.947928	1.0102	1.06131	0.96979	0.846585	0.567012	0.369409	0.228248	0.182228	0.0576477	0.989143	54.159
HCT116_CosubstrateEnzyme_Rep2	P05423	DNA-directed RNA polymerase III subunit RPC4	POLR3D	6	18.1	1.07821	0.880851	0.994267	0.884702	0.653958	0.578751	0.370484	0.129659	0.0184815	0.0211567	0.973674	53.2107
HCT116_Enzyme_Rep2	P05423	DNA-directed RNA polymerase III subunit RPC4	POLR3D	6	18.1	1.01673	0.94395	0.93157	0.990232	0.888885	0.788513	0.712141	0.65184	0.490817	0.27435	0.973653	61.7938
HCT116_CosubstrateEnzyme_Rep1	P05423	DNA-directed RNA polymerase III subunit RPC4	POLR3D	6	18.1	1.01847	0.941833	1.15037	0.900061	0.64557	0.561987	0.332384	0.133687	0.0106837	0.0123826	0.96851	53.134
HCT116_CTRL_Rep2	P05423	DNA-directed RNA polymerase III subunit RPC4	POLR3D	6	18.1	0.888523	1.07621	1.07269	1.22644	1.03282	0.378167	0.180506	0.377381	0.222446	0.137366	0.936424	52.9049
HCT116_Enzyme_Rep1	P05423	DNA-directed RNA polymerase III subunit RPC4	POLR3D	6	18.1	0.770266	1.09836	1.11477	1.09162	0.87862	0.78216	0.840746	0.782363	0.440822	0.330229	0.80587	62.9294
HCT116_CTRL_Rep2	Q9NVU0-4	DNA-directed RNA polymerase III subunit RPC5	POLR3E	15	33.8	0.995897	0.966402	0.953846	0.864171	0.811923	0.398196	0.409769	0.182844	0.111065	0.0796148	0.977199	53.2045
HCT116_Cosubstrate_Rep2	Q9NVU0-4	DNA-directed RNA polymerase III subunit RPC5	POLR3E	15	33.8	0.909779	1.05249	0.931095	0.871083	0.530669	0.141085	0.150566	0.137964	0.205792	0	0.972729	50.0086
HCT116_Enzyme_Rep2	Q9NVU0-4	DNA-directed RNA polymerase III subunit RPC5	POLR3E	15	33.8	1.05966	0.897793	1.03234	1.01709	0.930632	0.623234	0.580467	0.301676	0.164652	0.0661549	0.971629	56.2079
HCT116_Cosubstrate_Rep1	Q9NVU0-4	DNA-directed RNA polymerase III subunit RPC5	POLR3E	15	33.8	0.952042	1.01218	0.855921	1.2871	0.799517	0.469883	0.322824	0.195813	0.175732	0.0955119	0.916427	52.9658
HCT116_CTRL_Rep1	Q9NVU0-4	DNA-directed RNA polymerase III subunit RPC5	POLR3E	15	33.8	1.00839	0.955139	1.43748	0.90513	0.560854	0.356092	0.276746	0.134984	0.212877	0	0.876763	51.0762
HCT116_Enzyme_Rep1	Q9NVU0-4	DNA-directed RNA polymerase III subunit RPC5	POLR3E	15	33.8	0.728267	1.12283	0.764309	0.870572	0.557035	0.544179	0.326656	0.335893	0.164535	0.0883416	0.858996	52.9721
HCT116_CosubstrateEnzyme_Rep1	Q9NVU0-4	DNA-directed RNA polymerase III subunit RPC5	POLR3E	15	33.8	1.16771	0.779804	1.45012	1.05072	0.609548	0.460475	0.474077	0.285112	0.190188	0.106873	0.797535	53.031
HCT116_CosubstrateEnzyme_Rep2	Q9NVU0-4	DNA-directed RNA polymerase III subunit RPC5	POLR3E	15	33.8	1.03089	0.930026	1.48579	0.66464	0.478584	0.483522	0.327708	0.281906	0.125472	0.0996432	0.796183	50.998
HCT116_Cosubstrate_Rep2	Q9H1D9	DNA-directed RNA polymerase III subunit RPC6	POLR3F	9	40.8	0.991176	0.971144	0.876361	1.04283	1.06975	0.965552	0.690445	0.397221	0.210881	0.116338	0.976539	57.9016
HCT116_Enzyme_Rep1	Q9H1D9	DNA-directed RNA polymerase III subunit RPC6	POLR3F	9	40.8	0.859724	1.04622	0.949482	1.04396	0.980569	0.790021	0.634651	0.345579	0.154213	0.0841185	0.974573	57.2071
HCT116_CosubstrateEnzyme_Rep2	Q9H1D9	DNA-directed RNA polymerase III subunit RPC6	POLR3F	9	40.8	1.02544	0.935686	1.23824	0.997927	0.983978	0.856576	0.590028	0.293794	0.205623	0.0827634	0.954244	56.8252
HCT116_Cosubstrate_Rep1	Q9H1D9	DNA-directed RNA polymerase III subunit RPC6	POLR3F	9	40.8	0.922687	1.04283	0.892306	1.18024	1.02623	0.879126	0.598399	0.412624	0.182591	0.118052	0.952326	57.4884
HCT116_CTRL_Rep2	Q9H1D9	DNA-directed RNA polymerase III subunit RPC6	POLR3F	9	40.8	0.950829	1.01249	1.04161	1.12664	1.22587	1.08015	0.792447	0.468211	0.234224	0.126584	0.936803	58.6977
HCT116_CTRL_Rep1	Q9H1D9	DNA-directed RNA polymerase III subunit RPC6	POLR3F	9	40.8	0.899997	1.05385	1.24878	1.1334	1.09438	0.90049	0.658478	0.310317	0.167451	0.096038	0.935041	57.2311
HCT116_CosubstrateEnzyme_Rep1	Q9H1D9	DNA-directed RNA polymerase III subunit RPC6	POLR3F	9	40.8	0.998299	0.963729	1.26015	0.977441	1.03975	0.961012	0.458398	0.486923	0.164478	0.183677	0.908107	56.8857
HCT116_Enzyme_Rep2	Q9H1D9	DNA-directed RNA polymerase III subunit RPC6	POLR3F	9	40.8	0.98779	0.975065	1.13865	1.24363	1.24705	1.10225	0.690803	0.41669	0.20142	0.118018	0.897156	57.9762
HCT116_Cosubstrate_Rep1	D6R9U7	DNA-directed RNA polymerase III subunit RPC7	POLR3G	7	30	1.01057	0.951061	1.02261	1.00794	1.1583	1.19484	1.07026	1.05127	0.679292	0.763363	NA	NA
HCT116_CTRL_Rep1	D6R9U7	DNA-directed RNA polymerase III subunit RPC7	POLR3G	7	30	0.952758	1.00581	1.18695	1.13542	1.19113	1.16308	1.14044	1.28571	0.71714	0.925447	NA	NA
HCT116_Enzyme_Rep2	D6R9U7	DNA-directed RNA polymerase III subunit RPC7	POLR3G	7	30	1.03082	0.928802	1.07348	1.08363	1.12735	1.06325	0.78147	1.06162	1.01746	0.711673	NA	NA
HCT116_Enzyme_Rep1	D6R9U7	DNA-directed RNA polymerase III subunit RPC7	POLR3G	7	30	0.917012	1.01283	0.910235	1.00923	1.00235	0.869998	0.93741	0.903687	0.737356	0.708162	0.744528	NA
HCT116_CosubstrateEnzyme_Rep2	D6R9U7	DNA-directed RNA polymerase III subunit RPC7	POLR3G	7	30	1.00937	0.952382	1.11716	0.915886	0.972393	0.858182	0.767926	0.719559	1.0543	0.220453	0.694595	66.7142
HCT116_Cosubstrate_Rep2	D6R9U7	DNA-directed RNA polymerase III subunit RPC7	POLR3G	7	30	1.00725	0.955083	1.00958	0.966212	1.05623	0.979308	0.948582	1.10549	1.07216	0.769408	0.665452	NA
HCT116_CosubstrateEnzyme_Rep1	D6R9U7	DNA-directed RNA polymerase III subunit RPC7	POLR3G	7	30	1.03882	0.919741	1.16811	1.03339	1.10052	0.991968	0.661088	1.10454	1.39436	0.57275	0.356956	NA
HCT116_CTRL_Rep2	D6R9U7	DNA-directed RNA polymerase III subunit RPC7	POLR3G	7	30	0.984573	0.977983	0.978176	1.01659	1.09186	1.21032	1.10459	1.23672	1.26351	0.893683	-0.319612	NA
HCT116_Enzyme_Rep2	Q9Y535	DNA-directed RNA polymerase III subunit RPC8	POLR3H	3	27	0.997832	0.964268	1.04199	0.990103	0.857203	0.844225	0.685455	0.466239	0.268191	0.212267	0.98754	58.5894
HCT116_Enzyme_Rep1	Q9Y535	DNA-directed RNA polymerase III subunit RPC8	POLR3H	3	27	0.964026	0.985435	0.958791	0.885807	0.750159	0.668703	0.734284	0.578787	0.253795	0.228067	0.935774	58.7939
HCT116_CTRL_Rep2	Q9Y535	DNA-directed RNA polymerase III subunit RPC8	POLR3H	3	27	1.05498	0.905985	1.04546	1.06978	1.05784	0.786854	0.897093	0.782588	0.559863	0.330974	0.902788	63.9236
HCT116_Cosubstrate_Rep1	Q9Y535	DNA-directed RNA polymerase III subunit RPC8	POLR3H	3	27	0.933811	1.03122	0.859192	1.0739	0.668146	0.490649	0.521898	0.506283	0.215095	0.204586	0.886666	55.5812
HCT116_CosubstrateEnzyme_Rep2	Q9Y535	DNA-directed RNA polymerase III subunit RPC8	POLR3H	3	27	1.02286	0.938362	1.34363	0.679444	0.715975	0.663954	0.544618	0.540855	0.137239	0.137542	0.804191	56.4829
HCT116_CTRL_Rep1	Q9Y535	DNA-directed RNA polymerase III subunit RPC8	POLR3H	3	27	0.938545	1.01875	1.452	1.02556	0.934405	0.899874	0.826928	0.708085	0.374146	0.22417	0.798935	61.4861
HCT116_CosubstrateEnzyme_Rep1	Q9Y535	DNA-directed RNA polymerase III subunit RPC8	POLR3H	3	27	1.07065	0.885179	1.47482	0.925177	0.668713	0.580053	0.518611	0.435516	0.463399	0.116234	0.744149	55.12
HCT116_Cosubstrate_Rep2	O00411	DNA-directed RNA polymerase, mitochondrial	POLRMT	27	31.5	0.955434	1.00686	0.886015	0.683945	0.411956	0.376317	0.359089	0.16663	0.117155	0.0953651	0.972903	50.1198
HCT116_CTRL_Rep2	O00411	DNA-directed RNA polymerase, mitochondrial	POLRMT	27	31.5	1.06367	0.897097	1.10282	0.747787	0.546569	0.187078	0.163721	0.169439	0.119429	0.0137207	0.966117	49.9881
HCT116_Enzyme_Rep1	O00411	DNA-directed RNA polymerase, mitochondrial	POLRMT	27	31.5	0.90507	1.01979	0.798126	0.760216	0.709937	0.615091	0.480229	0.439715	0.330124	0.29793	0.962191	56.2064
HCT116_Cosubstrate_Rep1	O00411	DNA-directed RNA polymerase, mitochondrial	POLRMT	27	31.5	0.935342	1.02962	0.833683	1.16914	0.429176	0.27074	0.219595	0.151637	0.188704	0.0655676	0.945577	49.9447
HCT116_Enzyme_Rep2	O00411	DNA-directed RNA polymerase, mitochondrial	POLRMT	27	31.5	1.01009	0.951085	0.997028	0.775532	0.509979	0.263431	0.459046	0.156051	0.0789981	0.0676655	0.944482	50.9532
HCT116_CosubstrateEnzyme_Rep2	O00411	DNA-directed RNA polymerase, mitochondrial	POLRMT	27	31.5	1.13868	0.81801	1.66083	0.500483	0.342292	0.430503	0.242152	0.238048	0.094895	0.132309	0.751324	47.0004
HCT116_CTRL_Rep1	O00411	DNA-directed RNA polymerase, mitochondrial	POLRMT	27	31.5	0.986478	0.975097	1.88835	0.87182	0.387149	0.336079	0.25841	0.196564	0.210044	0.0726447	0.708272	49.3495
HCT116_CosubstrateEnzyme_Rep1	O00411	DNA-directed RNA polymerase, mitochondrial	POLRMT	27	31.5	1.14817	0.801016	1.76982	0.981667	0.417703	0.344518	0.530946	0.188913	0.115867	0.105919	0.697286	49.6403
HCT116_Cosubstrate_Rep2	B9ZVN9	DNA-directed RNA polymerase;DNA-directed RNA polymerase I subunit RPA1	POLR1A	33	26.5	0.953957	1.00834	1.0055	0.908382	0.759907	0.637163	0.451558	0.257755	0.167186	0.0599723	0.994439	54.9278
HCT116_CTRL_Rep2	B9ZVN9	DNA-directed RNA polymerase;DNA-directed RNA polymerase I subunit RPA1	POLR1A	33	26.5	0.980583	0.982063	0.994954	1.00702	0.934354	0.656536	0.439681	0.282382	0.167489	0.077714	0.994059	55.3016
HCT116_Enzyme_Rep2	B9ZVN9	DNA-directed RNA polymerase;DNA-directed RNA polymerase I subunit RPA1	POLR1A	33	26.5	0.944503	1.02161	1.0398	1.01732	0.947671	0.672868	0.574335	0.300884	0.198007	0.1062	0.984364	56.2952
HCT116_Enzyme_Rep1	B9ZVN9	DNA-directed RNA polymerase;DNA-directed RNA polymerase I subunit RPA1	POLR1A	33	26.5	0.853731	1.04971	0.936117	0.898013	0.766572	0.604115	0.397414	0.277597	0.158473	0.0678578	0.97672	54.5449
HCT116_Cosubstrate_Rep1	B9ZVN9	DNA-directed RNA polymerase;DNA-directed RNA polymerase I subunit RPA1	POLR1A	33	26.5	0.885522	1.08164	0.94603	1.15659	0.731374	0.551269	0.339191	0.216191	0.195936	0.0762564	0.945602	53.5667
HCT116_CTRL_Rep1	B9ZVN9	DNA-directed RNA polymerase;DNA-directed RNA polymerase I subunit RPA1	POLR1A	33	26.5	0.952534	1.00601	1.39178	1.02181	0.606944	0.469015	0.353404	0.203997	0.175793	0.054353	0.883525	52.5351
HCT116_CosubstrateEnzyme_Rep2	B9ZVN9	DNA-directed RNA polymerase;DNA-directed RNA polymerase I subunit RPA1	POLR1A	33	26.5	1.04416	0.916229	1.50106	0.757679	0.606211	0.575745	0.37615	0.281793	0.123056	0.11594	0.807101	53.3458
HCT116_CosubstrateEnzyme_Rep1	B9ZVN9	DNA-directed RNA polymerase;DNA-directed RNA polymerase I subunit RPA1	POLR1A	33	26.5	1.07339	0.882207	1.54592	1.05137	0.672685	0.482671	0.492727	0.217905	0.158573	0.106818	0.802398	53.6608
HCT116_Cosubstrate_Rep2	C9J2Y9	DNA-directed RNA polymerase;DNA-directed RNA polymerase II subunit RPB2	POLR2B	44	47	1.00523	0.957097	0.776912	0.596817	0.396176	0.285018	0.204644	0.148344	0.116177	0.0591302	0.996371	48.55
HCT116_CTRL_Rep2	C9J2Y9	DNA-directed RNA polymerase;DNA-directed RNA polymerase II subunit RPB2	POLR2B	44	47	1.03286	0.928601	0.844813	0.671305	0.517158	0.306344	0.237106	0.187687	0.135824	0.0813299	0.995901	49.8957
HCT116_Enzyme_Rep2	C9J2Y9	DNA-directed RNA polymerase;DNA-directed RNA polymerase II subunit RPB2	POLR2B	44	47	1.00056	0.961339	0.920126	0.735743	0.536283	0.36846	0.327583	0.187264	0.115253	0.0687768	0.993602	51.091
HCT116_Enzyme_Rep1	C9J2Y9	DNA-directed RNA polymerase;DNA-directed RNA polymerase II subunit RPB2	POLR2B	44	47	0.892615	1.02705	0.797034	0.650317	0.424692	0.358007	0.232159	0.176886	0.130441	0.0771501	0.978055	49.4486
HCT116_CTRL_Rep1	C9J2Y9	DNA-directed RNA polymerase;DNA-directed RNA polymerase II subunit RPB2	POLR2B	44	47	0.993106	0.969061	1.14885	0.796606	0.427992	0.286835	0.206724	0.144995	0.125661	0.051665	0.970414	49.7084
HCT116_Cosubstrate_Rep1	C9J2Y9	DNA-directed RNA polymerase;DNA-directed RNA polymerase II subunit RPB2	POLR2B	44	47	0.999792	0.962313	0.729963	0.85445	0.440394	0.256636	0.188585	0.15805	0.134014	0.0677159	0.959382	49.7185
HCT116_CosubstrateEnzyme_Rep2	C9J2Y9	DNA-directed RNA polymerase;DNA-directed RNA polymerase II subunit RPB2	POLR2B	44	47	1.08407	0.874763	1.14574	0.501581	0.34956	0.337569	0.220273	0.173432	0.107896	0.0717089	0.924563	47.0028
HCT116_CosubstrateEnzyme_Rep1	C9J2Y9	DNA-directed RNA polymerase;DNA-directed RNA polymerase II subunit RPB2	POLR2B	44	47	1.14141	0.808358	1.18858	0.763715	0.385858	0.241964	0.318412	0.134278	0.106499	0.0480525	0.914205	49.2061
HCT116_Cosubstrate_Rep1	O15160	DNA-directed RNA polymerases I and III subunit RPAC1	POLR1C	13	49.1	0.964928	0.99872	0.808443	0.684291	0.396973	0.275589	0.196995	0.170104	0.129023	0.0823766	0.992899	48.9638
HCT116_Cosubstrate_Rep2	O15160	DNA-directed RNA polymerases I and III subunit RPAC1	POLR1C	13	49.1	0.986518	0.9758	0.830918	0.500407	0.360317	0.259259	0.20712	0.169715	0.164231	0.0974612	0.991417	47.6514
HCT116_CTRL_Rep1	O15160	DNA-directed RNA polymerases I and III subunit RPAC1	POLR1C	13	49.1	0.994256	0.968014	0.947599	0.597092	0.34341	0.258227	0.190979	0.151825	0.122119	0.0766467	0.990658	48.3318
HCT116_Enzyme_Rep1	O15160	DNA-directed RNA polymerases I and III subunit RPAC1	POLR1C	13	49.1	0.937455	1.00092	0.865295	0.633959	0.41583	0.364	0.252033	0.203847	0.144453	0.0923389	0.985736	49.442
HCT116_CTRL_Rep2	O15160	DNA-directed RNA polymerases I and III subunit RPAC1	POLR1C	13	49.1	0.927078	1.03678	0.820857	0.565963	0.440171	0.313137	0.218281	0.185514	0.126004	0.0897033	0.981215	48.8612
HCT116_CosubstrateEnzyme_Rep1	O15160	DNA-directed RNA polymerases I and III subunit RPAC1	POLR1C	13	49.1	1.02005	0.940114	1.03415	0.571762	0.324178	0.260437	0.238228	0.164979	0.109991	0.0964244	0.973723	47.9532
HCT116_CosubstrateEnzyme_Rep2	O15160	DNA-directed RNA polymerases I and III subunit RPAC1	POLR1C	13	49.1	1.01729	0.944152	0.998499	0.538674	0.407257	0.319847	0.239618	0.196054	0.160255	0.0715371	0.965093	48.7062
HCT116_Enzyme_Rep2	O15160	DNA-directed RNA polymerases I and III subunit RPAC1	POLR1C	13	49.1	0.86335	1.10886	0.781478	0.632845	0.464969	0.359313	0.269045	0.195055	0.148885	0.0879293	0.950431	49.6852
HCT116_Cosubstrate_Rep1	Q9Y2S0	DNA-directed RNA polymerases I and III subunit RPAC2	POLR1D	6	57.1	0.993638	0.968739	0.850271	0.744565	0.517916	0.431531	0.347753	0.354475	0.241355	0.246612	0.991774	51.1308
HCT116_Enzyme_Rep2	Q9Y2S0	DNA-directed RNA polymerases I and III subunit RPAC2	POLR1D	6	57.1	1.02547	0.934549	0.877908	0.684946	0.647971	0.531492	0.413856	0.368613	0.324884	0.260068	0.988081	53.4317
HCT116_Enzyme_Rep1	Q9Y2S0	DNA-directed RNA polymerases I and III subunit RPAC2	POLR1D	6	57.1	0.942815	0.997797	0.841208	0.67903	0.572524	0.482112	0.387151	0.381834	0.292086	0.238194	0.98323	52.1301
HCT116_Cosubstrate_Rep2	Q9Y2S0	DNA-directed RNA polymerases I and III subunit RPAC2	POLR1D	6	57.1	1.00644	0.95589	0.842782	0.556484	0.453081	0.404622	0.375968	0.326524	0.331328	0.239862	0.982847	48.7772
HCT116_CTRL_Rep1	Q9Y2S0	DNA-directed RNA polymerases I and III subunit RPAC2	POLR1D	6	57.1	0.997792	0.964793	0.992156	0.722194	0.539882	0.486988	0.430107	0.363065	0.247769	0.266131	0.972543	52.0061
HCT116_CTRL_Rep2	Q9Y2S0	DNA-directed RNA polymerases I and III subunit RPAC2	POLR1D	6	57.1	0.994744	0.967582	0.903938	0.687259	0.663961	0.515357	0.428114	0.447899	0.416681	0.272583	0.968859	53.9434
HCT116_CosubstrateEnzyme_Rep1	Q9Y2S0	DNA-directed RNA polymerases I and III subunit RPAC2	POLR1D	6	57.1	1.04534	0.912654	1.09005	0.69788	0.479251	0.388541	0.341337	0.322743	0.329334	0.178977	0.949864	49.6071
HCT116_CosubstrateEnzyme_Rep2	Q9Y2S0	DNA-directed RNA polymerases I and III subunit RPAC2	POLR1D	6	57.1	1.03127	0.929627	1.02017	0.546256	0.470083	0.4383	0.323569	0.260747	0.329852	0.102275	0.921641	49.6926
HCT116_CTRL_Rep2	P19388	DNA-directed RNA polymerases I, II, and III subunit RPABC1	POLR2E	9	53.3	0.994463	0.967869	1.01029	0.902492	0.92808	0.741018	0.675605	0.571727	0.427242	0.292438	0.985541	60.6195
HCT116_Cosubstrate_Rep2	P19388	DNA-directed RNA polymerases I, II, and III subunit RPABC1	POLR2E	9	53.3	0.957816	1.00448	0.984956	0.884942	0.702205	0.644026	0.550076	0.41798	0.370066	0.254203	0.983451	56.6761
HCT116_Enzyme_Rep1	P19388	DNA-directed RNA polymerases I, II, and III subunit RPABC1	POLR2E	9	53.3	0.882684	1.03284	0.893234	0.847974	0.636557	0.595242	0.459339	0.357066	0.243039	0.133362	0.97131	54.7723
HCT116_Enzyme_Rep2	P19388	DNA-directed RNA polymerases I, II, and III subunit RPABC1	POLR2E	9	53.3	0.944476	1.02163	1.07548	0.9309	0.736124	0.646397	0.599188	0.400514	0.264491	0.147028	0.968741	56.8381
HCT116_Cosubstrate_Rep1	P19388	DNA-directed RNA polymerases I, II, and III subunit RPABC1	POLR2E	9	53.3	0.951774	1.01246	0.877067	1.27926	0.708265	0.569037	0.505499	0.431362	0.323887	0.220141	0.847783	54.7584
HCT116_CosubstrateEnzyme_Rep2	P19388	DNA-directed RNA polymerases I, II, and III subunit RPABC1	POLR2E	9	53.3	1.04334	0.917081	1.42112	0.678238	0.5863	0.624627	0.472077	0.35514	0.304902	0.142824	0.772294	54.3046
HCT116_CosubstrateEnzyme_Rep1	P19388	DNA-directed RNA polymerases I, II, and III subunit RPABC1	POLR2E	9	53.3	1.102	0.851149	1.51937	1.02077	0.647646	0.56395	0.511783	0.38222	0.286192	0.194466	0.763486	54.3006
HCT116_CTRL_Rep1	P19388	DNA-directed RNA polymerases I, II, and III subunit RPABC1	POLR2E	9	53.3	0.98597	0.97556	1.53724	1.10351	0.760934	0.65714	0.587175	0.468151	0.34845	0.253954	0.748423	56.7533
HCT116_Cosubstrate_Rep1	U3KQB0	DNA-directed RNA polymerases I, II, and III subunit RPABC2	POLR2F	3	44.3	0.93396	1.03106	0.986537	1.00789	1.12237	1.11747	1.05217	1.03629	0.473836	0.61609	NA	NA
