## Supplementary Data 1 for "System-wide identification and prioritization of enzyme substrates by thermal analysis (SIESTA)" (part 3 of 3)

### Sheet: Sheet 1 (continued)
Supplementary Data 1. The processed data for TXNRD1 SIESTA experiment for all the replicates
HCT116_Cosubstrate_Rep2	U3KQB0	DNA-directed RNA polymerases I, II, and III subunit RPABC2	POLR2F	3	44.3	0.956984	1.00531	1.08215	1.12721	1.1086	1.07696	1.13827	1.19309	1.18154	0.828995	NA	NA
HCT116_CosubstrateEnzyme_Rep2	U3KQB0	DNA-directed RNA polymerases I, II, and III subunit RPABC2	POLR2F	3	44.3	0.964834	0.998665	1.05339	0.947176	1.02638	1.06441	1.00191	0.812752	1.24562	0.250487	NA	NA
HCT116_CTRL_Rep1	U3KQB0	DNA-directed RNA polymerases I, II, and III subunit RPABC2	POLR2F	3	44.3	0.872808	1.07861	1.09995	1.12609	1.02569	1.16603	1.28056	1.34047	0.541344	0.690932	NA	NA
HCT116_Enzyme_Rep1	U3KQB0	DNA-directed RNA polymerases I, II, and III subunit RPABC2	POLR2F	3	44.3	0.836488	1.05976	1.03259	0.99453	1.10793	1.089	1.32411	1.23131	0.952647	0.831945	NA	NA
HCT116_Enzyme_Rep2	U3KQB0	DNA-directed RNA polymerases I, II, and III subunit RPABC2	POLR2F	3	44.3	0.923159	1.04456	1.00126	0.943296	0.968605	1.15445	0.87815	1.08728	0.937874	0.742069	0.507513	NA
HCT116_CTRL_Rep2	U3KQB0	DNA-directed RNA polymerases I, II, and III subunit RPABC2	POLR2F	3	44.3	0.962447	1.00061	1.21605	1.18601	1.10508	1.28686	1.43522	1.27161	1.09309	0.703559	-0.188449	NA
HCT116_CosubstrateEnzyme_Rep1	U3KQB0	DNA-directed RNA polymerases I, II, and III subunit RPABC2	POLR2F	3	44.3	1.00369	0.957878	1.15281	1.07909	1.16911	1.24686	0.925036	1.52838	1.71865	0.717112	-0.260352	NA
HCT116_Enzyme_Rep1	C9JLU1	DNA-directed RNA polymerases I, II, and III subunit RPABC3	POLR2H	9	75	1.00374	0.962292	0.997661	0.955327	1.07016	0.925407	0.887614	0.679667	0.299103	0.135139	0.987716	60.7517
HCT116_CosubstrateEnzyme_Rep2	C9JLU1	DNA-directed RNA polymerases I, II, and III subunit RPABC3	POLR2H	9	75	0.986492	0.976158	0.994451	0.997105	0.975128	0.849304	0.763462	0.512251	0.360492	0.0763343	0.986861	59.6086
HCT116_Cosubstrate_Rep1	C9JLU1	DNA-directed RNA polymerases I, II, and III subunit RPABC3	POLR2H	9	75	0.983938	0.978869	1.04415	0.953431	1.07174	1.06979	0.959408	0.725026	0.228661	0.145917	0.985881	60.4176
HCT116_CTRL_Rep2	C9JLU1	DNA-directed RNA polymerases I, II, and III subunit RPABC3	POLR2H	9	75	0.991104	0.971304	1.0112	1.00365	1.05573	1.06096	1.01513	0.779942	0.412797	0.173888	0.984776	61.9818
HCT116_CTRL_Rep1	C9JLU1	DNA-directed RNA polymerases I, II, and III subunit RPABC3	POLR2H	9	75	0.9743	0.986187	0.97314	0.976934	1.10564	1.04687	0.998185	0.87624	0.282212	0.181812	0.983849	61.3097
HCT116_Cosubstrate_Rep2	C9JLU1	DNA-directed RNA polymerases I, II, and III subunit RPABC3	POLR2H	9	75	0.97089	0.991418	1.04596	1.05358	1.09293	0.998513	0.902557	0.784472	0.378766	0.16296	0.981596	61.7719
HCT116_Enzyme_Rep2	C9JLU1	DNA-directed RNA polymerases I, II, and III subunit RPABC3	POLR2H	9	75	0.972343	0.991673	1.01042	1.00119	1.00251	1.01139	0.681635	0.660332	0.338277	0.135261	0.970236	60.4675
HCT116_CosubstrateEnzyme_Rep1	C9JLU1	DNA-directed RNA polymerases I, II, and III subunit RPABC3	POLR2H	9	75	0.994998	0.967313	0.995783	0.964066	1.03132	0.979485	0.605528	0.711959	0.373806	0.0776565	0.931952	60.4326
HCT116_CTRL_Rep2	P62875	DNA-directed RNA polymerases I, II, and III subunit RPABC5	POLR2L	3	65.7	1.04062	0.920665	0.810187	0.723055	0.584413	0.348374	0.304763	0.310195	0.207941	0.138957	0.983696	50.9956
HCT116_Cosubstrate_Rep2	P62875	DNA-directed RNA polymerases I, II, and III subunit RPABC5	POLR2L	3	65.7	1.07148	0.89089	0.89598	0.605181	0.46191	0.354746	0.238151	0.185309	0.177021	0.0944829	0.982638	49.4936
HCT116_Enzyme_Rep2	P62875	DNA-directed RNA polymerases I, II, and III subunit RPABC5	POLR2L	3	65.7	1.05804	0.899537	0.84352	0.720661	0.640055	0.407703	0.419019	0.248829	0.147445	0.103974	0.981976	52.2429
HCT116_Enzyme_Rep1	P62875	DNA-directed RNA polymerases I, II, and III subunit RPABC5	POLR2L	3	65.7	0.802352	1.07966	0.765527	0.695083	0.459369	0.40638	0.224955	0.200755	0.150604	0.0872082	0.933693	50.0719
HCT116_Cosubstrate_Rep1	P62875	DNA-directed RNA polymerases I, II, and III subunit RPABC5	POLR2L	3	65.7	1.07153	0.887401	0.729555	0.956233	0.490057	0.298646	0.212575	0.185667	0.197767	0.117554	0.922009	50.4411
HCT116_CosubstrateEnzyme_Rep2	P62875	DNA-directed RNA polymerases I, II, and III subunit RPABC5	POLR2L	3	65.7	1.09644	0.861907	1.25876	0.511514	0.420708	0.360298	0.263772	0.178731	0.150344	0.0903951	0.884532	47.0109
HCT116_CosubstrateEnzyme_Rep1	P62875	DNA-directed RNA polymerases I, II, and III subunit RPABC5	POLR2L	3	65.7	1.15738	0.791025	1.25448	0.884491	0.359933	0.229101	0.410632	0.141219	0.098005	0.0489499	0.88192	49.2093
HCT116_CTRL_Rep2	P31689	DnaJ homolog subfamily A member 1	DNAJA1	24	70.3	1.06589	0.894827	0.779928	0.636721	0.55995	0.430046	0.37453	0.260468	0.112995	0.0607565	0.978355	51.1045
HCT116_Enzyme_Rep1	P31689	DnaJ homolog subfamily A member 1	DNAJA1	24	70.3	0.993338	0.968352	0.73371	0.634773	0.441292	0.432334	0.325269	0.200292	0.0764528	0.0367635	0.97612	50.0438
HCT116_Cosubstrate_Rep2	P31689	DnaJ homolog subfamily A member 1	DNAJA1	24	70.3	1.05828	0.904086	0.713476	0.550663	0.429939	0.394552	0.306291	0.17708	0.0807782	0.0427646	0.974374	49.1722
HCT116_Enzyme_Rep2	P31689	DnaJ homolog subfamily A member 1	DNAJA1	24	70.3	1.06857	0.888214	0.780806	0.648243	0.549303	0.445049	0.387484	0.236912	0.0877078	0.043556	0.974012	51.0726
HCT116_CTRL_Rep1	P31689	DnaJ homolog subfamily A member 1	DNAJA1	24	70.3	1.05536	0.912369	0.976946	0.718864	0.476186	0.400707	0.346634	0.240472	0.110919	0.0590535	0.971753	51.1582
HCT116_CosubstrateEnzyme_Rep2	P31689	DnaJ homolog subfamily A member 1	DNAJA1	24	70.3	1.03934	0.921246	0.736112	0.466925	0.390525	0.369408	0.272157	0.170182	0.0747339	0.0514041	0.969345	48.3027
HCT116_Cosubstrate_Rep1	P31689	DnaJ homolog subfamily A member 1	DNAJA1	24	70.3	1.03561	0.924905	0.670526	0.753647	0.437147	0.360149	0.294874	0.187954	0.0920094	0.0483135	0.966063	49.8979
HCT116_CosubstrateEnzyme_Rep1	P31689	DnaJ homolog subfamily A member 1	DNAJA1	24	70.3	1.13795	0.812109	0.996819	0.655973	0.404792	0.355871	0.305129	0.170667	0.0893389	0.048953	0.939768	49.9538
HCT116_Enzyme_Rep2	O60884	DnaJ homolog subfamily A member 2	DNAJA2	19	60.4	1.03826	0.920803	0.821391	0.681684	0.570687	0.467265	0.413768	0.279476	0.14327	0.0788572	0.985395	52.0122
HCT116_CTRL_Rep2	O60884	DnaJ homolog subfamily A member 2	DNAJA2	19	60.4	1.04775	0.913377	0.786912	0.627399	0.570739	0.442649	0.378813	0.283344	0.174257	0.0972199	0.983361	51.5117
HCT116_Enzyme_Rep1	O60884	DnaJ homolog subfamily A member 2	DNAJA2	19	60.4	0.988945	0.970912	0.75812	0.642274	0.482569	0.456026	0.344646	0.235984	0.131948	0.0676891	0.981808	50.7604
HCT116_Cosubstrate_Rep2	O60884	DnaJ homolog subfamily A member 2	DNAJA2	19	60.4	1.04313	0.919222	0.747271	0.578326	0.463083	0.409841	0.318562	0.229856	0.14137	0.0780347	0.981466	49.8426
HCT116_CTRL_Rep1	O60884	DnaJ homolog subfamily A member 2	DNAJA2	19	60.4	1.04834	0.918756	0.945491	0.703402	0.479801	0.421318	0.347203	0.256116	0.142509	0.0881246	0.977439	51.1483
HCT116_Cosubstrate_Rep1	O60884	DnaJ homolog subfamily A member 2	DNAJA2	19	60.4	1.0176	0.943718	0.694474	0.808486	0.491281	0.390491	0.314993	0.245639	0.141992	0.0897449	0.963329	50.9472
HCT116_CosubstrateEnzyme_Rep2	O60884	DnaJ homolog subfamily A member 2	DNAJA2	19	60.4	1.06424	0.895367	0.966994	0.53032	0.431159	0.401993	0.3069	0.208331	0.140649	0.0655955	0.948459	49.7047
HCT116_CosubstrateEnzyme_Rep1	O60884	DnaJ homolog subfamily A member 2	DNAJA2	19	60.4	1.11299	0.839215	1.02237	0.648688	0.430615	0.365624	0.298485	0.211415	0.141546	0.0799949	0.945294	49.9741
HCT116_Cosubstrate_Rep2	Q96EY1-2	DnaJ homolog subfamily A member 3, mitochondrial	DNAJA3	8	28.3	0.732699	1.22946	1.45027	1.27356	1.16489	0.604464	0.559115	0.93599	0.415886	0.436353	NA	NA
HCT116_CosubstrateEnzyme_Rep2	Q96EY1-2	DnaJ homolog subfamily A member 3, mitochondrial	DNAJA3	8	28.3	0.996483	0.965776	1.21255	0.862871	0.734597	0.632399	0.403585	0.240328	0.140246	0.0971895	0.952815	54.3808
HCT116_Enzyme_Rep1	Q96EY1-2	DnaJ homolog subfamily A member 3, mitochondrial	DNAJA3	8	28.3	0.909171	1.0174	0.999784	1.06594	1.04702	0.990361	1.01996	1.00916	0.716151	0.600111	0.927748	NA
HCT116_Enzyme_Rep2	Q96EY1-2	DnaJ homolog subfamily A member 3, mitochondrial	DNAJA3	8	28.3	0.951599	1.01398	1.01608	1.10199	1.06734	1.03138	0.827508	0.954624	0.851689	0.627048	0.765126	NA
HCT116_Cosubstrate_Rep1	Q96EY1-2	DnaJ homolog subfamily A member 3, mitochondrial	DNAJA3	8	28.3	1.0062	0.955616	0.756841	1.84506	0.811867	0.652526	0.309811	0.547514	0.507219	0.267438	0.533184	54.1124
HCT116_CosubstrateEnzyme_Rep1	Q96EY1-2	DnaJ homolog subfamily A member 3, mitochondrial	DNAJA3	8	28.3	1.10089	0.852346	1.96769	1.0813	0.673196	0.761113	0.787602	0.471956	0.320778	0.293021	0.496373	58.9732
HCT116_CTRL_Rep2	Q96EY1-2	DnaJ homolog subfamily A member 3, mitochondrial	DNAJA3	8	28.3	1.01088	0.951079	1.02464	1.00149	0.967036	0.173309	1.09241	0.856329	0.25604	0.26406	0.45344	61.3982
HCT116_CTRL_Rep1	Q96EY1-2	DnaJ homolog subfamily A member 3, mitochondrial	DNAJA3	8	28.3	0.848486	1.10076	3.38293	1.6182	0.997622	0.796153	0.932845	0.328816	0.664963	0.224991	0.135938	56.4059
HCT116_Enzyme_Rep1	Q8WW22-2	DnaJ homolog subfamily A member 4	DNAJA4	13	37.1	0.978749	0.976855	0.852406	0.732374	0.642674	0.57667	0.420101	0.298347	0.181731	0.133347	0.991036	53.5525
HCT116_Enzyme_Rep2	Q8WW22-2	DnaJ homolog subfamily A member 4	DNAJA4	13	37.1	1.02774	0.932114	0.870951	0.76062	0.656292	0.52382	0.417999	0.250668	0.089022	0.0523025	0.986993	52.9574
HCT116_Cosubstrate_Rep2	Q8WW22-2	DnaJ homolog subfamily A member 4	DNAJA4	13	37.1	1.03822	0.924127	0.781464	0.654514	0.534391	0.460426	0.362629	0.232084	0.128312	0.0625254	0.985807	51.1491
HCT116_CTRL_Rep1	Q8WW22-2	DnaJ homolog subfamily A member 4	DNAJA4	13	37.1	1.0133	0.950666	0.968532	0.781375	0.526295	0.49853	0.38821	0.27379	0.14094	0.091249	0.979907	52.5624
HCT116_CTRL_Rep2	Q8WW22-2	DnaJ homolog subfamily A member 4	DNAJA4	13	37.1	0.999217	0.963008	0.854414	0.728288	0.701636	0.548853	0.505139	0.333951	0.163631	0.0925157	0.978254	54.0753
HCT116_CosubstrateEnzyme_Rep1	Q8WW22-2	DnaJ homolog subfamily A member 4	DNAJA4	13	37.1	1.06164	0.894965	1.00743	0.761461	0.470484	0.382494	0.318108	0.150245	0.112781	0.0284616	0.971073	50.945
HCT116_Cosubstrate_Rep1	Q8WW22-2	DnaJ homolog subfamily A member 4	DNAJA4	13	37.1	1.02631	0.934622	0.741175	0.846343	0.583671	0.410557	0.361975	0.240907	0.109353	0.0645249	0.970178	51.8801
HCT116_CosubstrateEnzyme_Rep2	Q8WW22-2	DnaJ homolog subfamily A member 4	DNAJA4	13	37.1	1.06738	0.892105	0.960566	0.632852	0.502879	0.459667	0.330599	0.20598	0.114384	0.0541573	0.968185	51.1947
HCT116_Cosubstrate_Rep2	P25685	DnaJ homolog subfamily B member 1	DNAJB1	21	62.4	1.05282	0.909535	0.686374	0.439698	0.326267	0.318929	0.302266	0.237629	0.188001	0.112542	0.972736	46.6164
HCT116_CTRL_Rep2	P25685	DnaJ homolog subfamily B member 1	DNAJB1	21	62.4	1.06987	0.890754	0.736588	0.497743	0.440679	0.326712	0.345305	0.303089	0.220138	0.149085	0.968167	48.0995
HCT116_Enzyme_Rep2	P25685	DnaJ homolog subfamily B member 1	DNAJB1	21	62.4	1.05115	0.90694	0.806508	0.60141	0.496184	0.404534	0.552126	0.29566	0.174385	0.123177	0.926401	51.7546
HCT116_Enzyme_Rep1	P25685	DnaJ homolog subfamily B member 1	DNAJB1	21	62.4	0.836981	1.05948	0.674888	0.533301	0.373542	0.431963	0.301417	0.241752	0.155002	0.0914926	0.906874	48.8828
HCT116_Cosubstrate_Rep1	P25685	DnaJ homolog subfamily B member 1	DNAJB1	21	62.4	1.01084	0.950779	0.637745	0.904084	0.407868	0.315649	0.285263	0.247447	0.2711	0.135158	0.886651	49.971
HCT116_CTRL_Rep1	P25685	DnaJ homolog subfamily B member 1	DNAJB1	21	62.4	1.03128	0.934293	1.53049	0.70706	0.407797	0.376863	0.351416	0.296906	0.27502	0.145736	0.808444	47.4129
HCT116_CosubstrateEnzyme_Rep2	P25685	DnaJ homolog subfamily B member 1	DNAJB1	21	62.4	1.07102	0.888326	1.54492	0.431106	0.323518	0.538036	0.361123	0.361153	0.211855	0.177137	0.773049	46.9263
HCT116_CosubstrateEnzyme_Rep1	P25685	DnaJ homolog subfamily B member 1	DNAJB1	21	62.4	1.15101	0.797931	1.56636	0.878208	0.310228	0.279952	0.668075	0.206301	0.180393	0.0878614	0.725018	48.2374
HCT116_CosubstrateEnzyme_Rep2	Q9UBS4	DnaJ homolog subfamily B member 11	DNAJB11	13	48.3	0.996448	0.965813	0.964078	0.802491	0.723536	0.565457	0.417452	0.244668	0.115889	0.0513905	0.994092	53.8413
HCT116_CosubstrateEnzyme_Rep1	Q9UBS4	DnaJ homolog subfamily B member 11	DNAJB11	13	48.3	1.01951	0.940706	0.992965	0.85238	0.747357	0.608445	0.383095	0.279393	0.115508	0.0418031	0.99329	54.2535
HCT116_CTRL_Rep2	Q9UBS4	DnaJ homolog subfamily B member 11	DNAJB11	13	48.3	0.992243	0.97014	0.957169	0.842732	0.754202	0.619592	0.498731	0.443023	0.24276	0.142205	0.992775	56.0616
HCT116_Enzyme_Rep2	Q9UBS4	DnaJ homolog subfamily B member 11	DNAJB11	13	48.3	0.996948	0.965217	0.930677	0.819698	0.742039	0.656898	0.487445	0.43479	0.252591	0.148149	0.9927	56.0605
HCT116_Cosubstrate_Rep1	Q9UBS4	DnaJ homolog subfamily B member 11	DNAJB11	13	48.3	0.978319	0.984736	0.903456	0.916675	0.775066	0.642677	0.480665	0.38231	0.162987	0.0906477	0.991999	55.5921
HCT116_Cosubstrate_Rep2	Q9UBS4	DnaJ homolog subfamily B member 11	DNAJB11	13	48.3	0.982946	0.97937	0.937954	0.833632	0.770148	0.635513	0.475196	0.383472	0.185569	0.0724845	0.991763	55.3955
HCT116_Enzyme_Rep1	Q9UBS4	DnaJ homolog subfamily B member 11	DNAJB11	13	48.3	0.94694	0.995392	0.8516	0.766805	0.633601	0.544258	0.448291	0.343853	0.155656	0.0719211	0.982289	53.5976
HCT116_CTRL_Rep1	Q9UBS4	DnaJ homolog subfamily B member 11	DNAJB11	13	48.3	0.988789	0.972992	1.03057	0.849625	0.702301	0.582749	0.483471	0.404293	0.156646	0.0818647	0.978838	55.0883
HCT116_CosubstrateEnzyme_Rep1	Q8TBM8	DnaJ homolog subfamily B member 14	DNAJB14	2	5.5	0.940068	1.02695	0.830719	0.624641	0.745432	0.550384	0.401423	0.600513	0.378516	0.371518	0.857626	55.8256
HCT116_Cosubstrate_Rep1	Q8TBM8	DnaJ homolog subfamily B member 14	DNAJB14	2	5.5	1.16525	0.789532	1.24712	1.05211	0.904379	0.942195	0.719008	0.561158	0.398456	0.557187	0.775374	61.366
HCT116_CTRL_Rep2	Q8TBM8	DnaJ homolog subfamily B member 14	DNAJB14	2	5.5	0.783954	1.18314	1.07569	0.910361	0.912329	0.620176	0.719485	0.742882	0.560614	0.390049	0.712038	64.1079
HCT116_Enzyme_Rep2	Q8TBM8	DnaJ homolog subfamily B member 14	DNAJB14	2	5.5	0.90504	1.06404	1.05362	0.727352	1.02346	0.950357	0.47123	0.611833	0.694445	0.649249	0.701578	NA
HCT116_CosubstrateEnzyme_Rep2	Q8TBM8	DnaJ homolog subfamily B member 14	DNAJB14	2	5.5	0.894182	1.07208	0.898669	0.82276	0.782868	0.635417	0.58123	0.516187	0.772627	0.199898	0.699506	61.439
HCT116_CTRL_Rep1	Q8TBM8	DnaJ homolog subfamily B member 14	DNAJB14	2	5.5	0.711637	1.22539	1.0923	1.05493	0.922032	0.776444	1.0421	0.938909	0.305933	0.688264	0.540626	NA
HCT116_Enzyme_Rep1	Q8TBM8	DnaJ homolog subfamily B member 14	DNAJB14	2	5.5	0.66569	1.1593	1.18526	0.763968	0.76872	0.814464	0.709197	0.63553	0.487447	0.600539	0.502587	NA
HCT116_Cosubstrate_Rep1	P25686	DnaJ homolog subfamily B member 2	DNAJB2	10	35.8	0.977729	0.985352	0.965511	0.870042	0.694113	0.671784	0.542249	0.411019	0.260229	0.230017	0.987963	56.4688
HCT116_Cosubstrate_Rep2	P25686	DnaJ homolog subfamily B member 2	DNAJB2	10	35.8	1.00973	0.952604	0.887855	0.706563	0.620773	0.487726	0.4304	0.404301	0.372279	0.207481	0.977415	53.3404
HCT116_CTRL_Rep2	P25686	DnaJ homolog subfamily B member 2	DNAJB2	10	35.8	1.03608	0.925308	0.907464	0.807194	0.781032	0.717926	0.658627	0.562285	0.473118	0.313291	0.976103	60.8318
HCT116_CTRL_Rep1	P25686	DnaJ homolog subfamily B member 2	DNAJB2	10	35.8	0.995486	0.966894	0.875756	0.777614	0.745967	0.572077	0.525277	0.585393	0.309259	0.25577	0.954462	57.3734
HCT116_Enzyme_Rep1	P25686	DnaJ homolog subfamily B member 2	DNAJB2	10	35.8	0.956186	0.990004	0.891734	0.777428	0.775752	0.536484	0.635793	0.498843	0.351036	0.243231	0.95188	57.6392
HCT116_Enzyme_Rep2	P25686	DnaJ homolog subfamily B member 2	DNAJB2	10	35.8	0.977843	0.985759	1.02379	0.871717	0.822941	0.732413	0.518508	0.524724	0.517144	0.286539	0.948947	59.1717
HCT116_CosubstrateEnzyme_Rep1	P25686	DnaJ homolog subfamily B member 2	DNAJB2	10	35.8	1.03203	0.927103	0.9917	0.866439	0.788831	0.597122	0.427851	0.532721	0.528081	0.206865	0.900027	57.0262
HCT116_CosubstrateEnzyme_Rep2	P25686	DnaJ homolog subfamily B member 2	DNAJB2	10	35.8	1.04481	0.915558	1.02413	0.806824	0.869174	0.629564	0.468164	0.494983	0.605397	0.119421	0.836295	58.4806
HCT116_CTRL_Rep2	Q9UDY4	DnaJ homolog subfamily B member 4	DNAJB4	11	39.8	1.06132	0.899501	0.88436	0.672076	0.643706	0.4484	0.388524	0.285343	0.200627	0.0871687	0.980979	52.4725
HCT116_Cosubstrate_Rep2	Q9UDY4	DnaJ homolog subfamily B member 4	DNAJB4	11	39.8	1.04483	0.917528	0.92323	0.610022	0.553185	0.399355	0.330704	0.304564	0.209167	0.115718	0.972807	50.9399
HCT116_Enzyme_Rep1	Q9UDY4	DnaJ homolog subfamily B member 4	DNAJB4	11	39.8	0.842522	1.05625	0.861498	0.735482	0.525418	0.55343	0.314402	0.250057	0.18201	0.111782	0.947483	52.1784
HCT116_Cosubstrate_Rep1	Q9UDY4	DnaJ homolog subfamily B member 4	DNAJB4	11	39.8	0.989465	0.973097	0.767484	0.959042	0.559478	0.362917	0.289605	0.233392	0.269039	0.128268	0.939683	51.2888
HCT116_Enzyme_Rep2	Q9UDY4	DnaJ homolog subfamily B member 4	DNAJB4	11	39.8	1.03337	0.926061	0.895275	0.694199	0.569515	0.439751	0.589999	0.254353	0.240905	0.132382	0.935159	53.2478
HCT116_CTRL_Rep1	Q9UDY4	DnaJ homolog subfamily B member 4	DNAJB4	11	39.8	1.00456	0.958633	1.52953	0.824954	0.561648	0.380648	0.311444	0.240789	0.283764	0.137798	0.821383	50.676
HCT116_CosubstrateEnzyme_Rep2	Q9UDY4	DnaJ homolog subfamily B member 4	DNAJB4	11	39.8	1.03499	0.925765	1.52665	0.522108	0.37837	0.525575	0.381443	0.360164	0.1818	0.168506	0.776193	47.0226
HCT116_CosubstrateEnzyme_Rep1	Q9UDY4	DnaJ homolog subfamily B member 4	DNAJB4	11	39.8	1.06046	0.896239	1.58833	0.809559	0.43773	0.410241	0.572634	0.289697	0.18548	0.193097	0.736238	49.0619
HCT116_Enzyme_Rep1	O75190	DnaJ homolog subfamily B member 6	DNAJB6	9	29.4	0.906319	1.01907	0.812259	0.804674	0.698088	0.793176	0.620846	0.49146	0.32785	0.20185	0.913941	58.0623
HCT116_Cosubstrate_Rep1	O75190	DnaJ homolog subfamily B member 6	DNAJB6	9	29.4	0.995208	0.9671	0.80148	0.952221	0.797971	0.878148	0.756038	0.55975	0.306077	0.23834	0.912449	59.9956
HCT116_CTRL_Rep1	O75190	DnaJ homolog subfamily B member 6	DNAJB6	9	29.4	1.01601	0.948202	1.20355	0.877601	0.823074	0.893597	0.796023	0.653012	0.343359	0.275725	0.893461	61.1653
HCT116_Enzyme_Rep2	O75190	DnaJ homolog subfamily B member 6	DNAJB6	9	29.4	1.05032	0.907829	0.850877	0.757487	0.841834	0.915508	0.75173	0.546635	0.328391	0.230801	0.865377	60.0651
HCT116_CTRL_Rep2	O75190	DnaJ homolog subfamily B member 6	DNAJB6	9	29.4	1.03154	0.929952	0.908456	0.75118	0.855313	0.897628	0.859869	0.607726	0.435561	0.302723	0.849708	62.1184
HCT116_CosubstrateEnzyme_Rep1	O75190	DnaJ homolog subfamily B member 6	DNAJB6	9	29.4	1.12502	0.82615	1.23263	0.845644	0.67392	0.717848	0.54748	0.451642	0.388213	0.14272	0.846456	57.4726
HCT116_Cosubstrate_Rep2	O75190	DnaJ homolog subfamily B member 6	DNAJB6	9	29.4	1.02354	0.938797	0.875073	0.708693	0.794984	0.927228	0.753564	0.594881	0.502087	0.284835	0.812008	62.3538
HCT116_CosubstrateEnzyme_Rep2	O75190	DnaJ homolog subfamily B member 6	DNAJB6	9	29.4	1.11196	0.845781	1.18504	0.655226	0.672122	0.7732	0.599194	0.456168	0.400498	0.136563	0.803741	57.6613
HCT116_Cosubstrate_Rep1	Q8IXB1-2	DnaJ homolog subfamily C member 10	DNAJC10	5	8.8	0.970239	0.993174	0.839416	0.976748	0.519877	0.156482	0.0423529	0.16352	0.175075	0.0359591	0.971849	50.0961
HCT116_Enzyme_Rep2	Q8IXB1-2	DnaJ homolog subfamily C member 10	DNAJC10	5	8.8	0.795342	1.18198	1.02822	1.24839	0.831062	0	0.160519	0.165353	0	0	0.931191	50.1677
HCT116_Enzyme_Rep1	Q8IXB1-2	DnaJ homolog subfamily C member 10	DNAJC10	5	8.8	0.860955	1.0455	0.803766	0.500471	0.147132	0.359248	0.102586	0.24024	0.101877	0.0407238	0.921601	46.7879
HCT116_CosubstrateEnzyme_Rep2	Q8IXB1-2	DnaJ homolog subfamily C member 10	DNAJC10	5	8.8	0.829595	1.1392	1.00534	0.598556	0.343454	0.30356	0.39245	0.235901	0	0.058271	0.885028	48.6048
HCT116_CosubstrateEnzyme_Rep1	Q8IXB1-2	DnaJ homolog subfamily C member 10	DNAJC10	5	8.8	0.734472	1.25016	0.986974	1.12582	0.373476	0.283852	0.341167	0.345658	0.242865	0.0326592	0.864912	49.8832
HCT116_CTRL_Rep1	Q8IXB1-2	DnaJ homolog subfamily C member 10	DNAJC10	5	8.8	0.955154	1.00362	1.44783	0.913596	0.775162	0.673072	0.626169	0.482795	0.268531	0.060488	0.823864	57.5472
HCT116_Cosubstrate_Rep1	O75165	DnaJ homolog subfamily C member 13	DNAJC13	2	1	1.20058	0.752639	0.653091	0.82032	0.70591	0.228819	0.202655	0.0954293	0.0403246	0	0.873534	50.3063
HCT116_CTRL_Rep1	Q9NVM6	DnaJ homolog subfamily C member 17	DNAJC17	7	31.6	0.975471	0.985121	1.04236	0.902949	0.954333	0.671698	0.439766	0.28236	0.181015	0.11037	0.988898	55.3275
HCT116_Enzyme_Rep2	Q9NVM6	DnaJ homolog subfamily C member 17	DNAJC17	7	31.6	1.00708	0.954323	0.949093	0.937208	0.998153	0.821154	0.622224	0.497834	0.285381	0.136107	0.985789	58.6667
HCT116_CosubstrateEnzyme_Rep1	Q9NVM6	DnaJ homolog subfamily C member 17	DNAJC17	7	31.6	1.00822	0.952956	1.05161	0.964395	0.978908	0.74983	0.44602	0.301493	0.311095	0.0863745	0.974964	55.6914
HCT116_Cosubstrate_Rep2	Q9NVM6	DnaJ homolog subfamily C member 17	DNAJC17	7	31.6	1.00625	0.95608	1.03316	1.01849	0.913627	0.720052	0.582943	0.415068	0.354996	0.0643766	0.972621	57.7625
HCT116_Enzyme_Rep1	Q9NVM6	DnaJ homolog subfamily C member 17	DNAJC17	7	31.6	0.96121	0.987076	0.933651	0.949464	1.1216	0.675443	0.422616	0.2747	0.208696	0.134797	0.963509	55.0181
HCT116_CTRL_Rep2	Q9NVM6	DnaJ homolog subfamily C member 17	DNAJC17	7	31.6	1.00862	0.953392	0.895359	0.937944	1.06695	0.888892	0.609615	0.495563	0.308842	0.119463	0.959129	58.6688
HCT116_CosubstrateEnzyme_Rep2	Q9NVM6	DnaJ homolog subfamily C member 17	DNAJC17	7	31.6	1.04199	0.91849	1.23671	0.861191	0.905481	0.824034	0.526217	0.412617	0.319203	0.124963	0.916898	57.4358
HCT116_Cosubstrate_Rep1	Q9NVM6	DnaJ homolog subfamily C member 17	DNAJC17	7	31.6	0.970752	0.992638	1.17465	1.4805	1.34274	0.738676	0.403442	0.218383	0.216745	0.132464	0.82061	54.9789
HCT116_CTRL_Rep2	Q99543	DnaJ homolog subfamily C member 2;DnaJ homolog subfamily C member 2, N-terminally processed	DNAJC2	15	29.8	1.01002	0.951961	0.568185	0.39951	0.390016	0.253058	0.211265	0.175724	0.14312	0.0730308	0.962197	46.2324
HCT116_Cosubstrate_Rep2	Q99543	DnaJ homolog subfamily C member 2;DnaJ homolog subfamily C member 2, N-terminally processed	DNAJC2	15	29.8	1.00771	0.954624	0.59542	0.288763	0.292847	0.370958	0.192785	0.164359	0.103124	0.0764963	0.942578	44.9932
HCT116_CTRL_Rep1	Q99543	DnaJ homolog subfamily C member 2;DnaJ homolog subfamily C member 2, N-terminally processed	DNAJC2	15	29.8	1.01934	0.945171	1.30472	0.558556	0.282138	0.230656	0.210341	0.133786	0.226652	0.0944427	0.929142	47.0645
HCT116_Enzyme_Rep1	Q99543	DnaJ homolog subfamily C member 2;DnaJ homolog subfamily C member 2, N-terminally processed	DNAJC2	15	29.8	0.877849	1.03566	0.533854	0.40796	0.2928	0.368392	0.202274	0.166907	0.154695	0.0908661	0.909002	45.7841
HCT116_Cosubstrate_Rep1	Q99543	DnaJ homolog subfamily C member 2;DnaJ homolog subfamily C member 2, N-terminally processed	DNAJC2	15	29.8	1.00995	0.951706	0.520074	0.734377	0.382634	0.245862	0.249989	0.178377	0.240271	0.12149	0.902495	48.0356
HCT116_Enzyme_Rep2	Q99543	DnaJ homolog subfamily C member 2;DnaJ homolog subfamily C member 2, N-terminally processed	DNAJC2	15	29.8	0.961455	1.00338	0.833332	0.441811	0.459443	0.35917	0.48504	0.231644	0.125289	0.060242	0.896739	49.908
HCT116_CosubstrateEnzyme_Rep2	Q99543	DnaJ homolog subfamily C member 2;DnaJ homolog subfamily C member 2, N-terminally processed	DNAJC2	15	29.8	1.0737	0.88554	1.33526	0.476016	0.467139	0.553008	0.366252	0.346045	0.217402	0.161204	0.821167	46.9727
HCT116_CosubstrateEnzyme_Rep1	Q99543	DnaJ homolog subfamily C member 2;DnaJ homolog subfamily C member 2, N-terminally processed	DNAJC2	15	29.8	1.16531	0.782414	1.41834	0.783094	0.262295	0.229894	0.638956	0.151824	0.134606	0.0700996	0.770865	47.3635
HCT116_CTRL_Rep2	Q5F1R6	DnaJ homolog subfamily C member 21	DNAJC21	6	18.1	1.05007	0.911003	0.965156	0.75918	0.470387	0.197067	0.20934	0.190338	0.150746	0.076376	0.985471	49.5242
HCT116_Enzyme_Rep2	Q5F1R6	DnaJ homolog subfamily C member 21	DNAJC21	6	18.1	0.990863	0.971761	0.926762	0.737323	0.46996	0.438725	0.37838	0.229078	0.188995	0.114775	0.979682	51.2484
HCT116_Cosubstrate_Rep2	Q5F1R6	DnaJ homolog subfamily C member 21	DNAJC21	6	18.1	0.901398	1.06087	0.833658	0.659982	0.349177	0.283873	0.333733	0.123318	0.161318	0.0584584	0.955236	48.8476
HCT116_Enzyme_Rep1	Q5F1R6	DnaJ homolog subfamily C member 21	DNAJC21	6	18.1	0.913952	1.01462	0.794103	0.79032	0.344907	0.466472	0.247917	0.213551	0.0935668	0.0702031	0.941078	50.3495
HCT116_Cosubstrate_Rep1	Q5F1R6	DnaJ homolog subfamily C member 21	DNAJC21	6	18.1	1.15267	0.802666	0.982506	0.574177	0.403019	0.32672	0.44329	0.0877782	0.0374344	0	0.899709	49.8188
HCT116_CTRL_Rep1	Q5F1R6	DnaJ homolog subfamily C member 21	DNAJC21	6	18.1	1.10266	0.869293	1.40851	0.728032	0.311095	0.15344	0.217876	0.211429	0.137957	0.0363045	0.88751	48.3768
HCT116_CosubstrateEnzyme_Rep2	Q5F1R6	DnaJ homolog subfamily C member 21	DNAJC21	6	18.1	1.09474	0.863668	1.36303	0.707722	0.407674	0.413364	0.280975	0.255421	0.201251	0.156368	0.863198	48.8142
HCT116_CosubstrateEnzyme_Rep1	Q5F1R6	DnaJ homolog subfamily C member 21	DNAJC21	6	18.1	1.14895	0.800176	1.40159	0.750695	0.338903	0.300088	0.425216	0.264261	0.080783	0.166509	0.829796	48.0726
HCT116_Cosubstrate_Rep2	D3DQZ6	DnaJ homolog subfamily C member 24	ZCSL3;DNAJC24	3	40	0.939413	1.02288	0.926774	0.956989	0.844245	0.642625	0.452542	0.42756	0.322279	0.232365	0.9822	55.8639
HCT116_Cosubstrate_Rep1	D3DQZ6	DnaJ homolog subfamily C member 24	ZCSL3;DNAJC24	3	40	1.00767	0.954081	0.986185	0.800703	0.84918	0.708506	0.544835	0.461013	0.252518	0.236642	0.977613	57.4534
HCT116_Enzyme_Rep2	D3DQZ6	DnaJ homolog subfamily C member 24	ZCSL3;DNAJC24	3	40	0.993215	0.969232	0.826966	0.87561	0.76178	0.462975	0.322556	0.288504	0.235136	0.189974	0.974058	53.0452
HCT116_CTRL_Rep1	D3DQZ6	DnaJ homolog subfamily C member 24	ZCSL3;DNAJC24	3	40	0.98512	0.976334	0.968591	0.862236	0.910523	0.701672	0.531992	0.540702	0.253906	0.318967	0.959282	57.8438
HCT116_CTRL_Rep2	D3DQZ6	DnaJ homolog subfamily C member 24	ZCSL3;DNAJC24	3	40	0.955755	1.00745	0.968964	0.985117	0.819173	0.690889	0.50477	0.588536	0.444233	0.247183	0.945487	58.8796
HCT116_CosubstrateEnzyme_Rep2	D3DQZ6	DnaJ homolog subfamily C member 24	ZCSL3;DNAJC24	3	40	1.05515	0.904816	0.862694	0.966179	0.840311	0.564269	0.49343	0.28733	0.354759	0.0988819	0.942409	55.5407
HCT116_CosubstrateEnzyme_Rep1	D3DQZ6	DnaJ homolog subfamily C member 24	ZCSL3;DNAJC24	3	40	0.861382	1.11238	0.878689	0.738402	0.741647	0.439887	0.352062	0.346175	0.318737	0.128258	0.921367	53.0726
HCT116_CTRL_Rep2	Q13217	DnaJ homolog subfamily C member 3	DNAJC3	11	23.8	1.04243	0.918819	0.849975	0.551511	0.441519	0.283392	0.242229	0.190772	0.162431	0.102482	0.989184	48.6465
HCT116_Cosubstrate_Rep2	Q13217	DnaJ homolog subfamily C member 3	DNAJC3	11	23.8	1.00965	0.952687	0.688285	0.370806	0.283974	0.214049	0.194163	0.149003	0.101131	0.0402504	0.983407	46.0835
HCT116_Enzyme_Rep1	Q13217	DnaJ homolog subfamily C member 3	DNAJC3	11	23.8	0.930473	1.00499	0.791881	0.64286	0.403207	0.37885	0.220291	0.183895	0.143713	0.0621792	0.981589	49.3573
HCT116_Cosubstrate_Rep1	Q13217	DnaJ homolog subfamily C member 3	DNAJC3	11	23.8	1.01988	0.941337	0.736298	0.715749	0.394839	0.30383	0.200471	0.18578	0.154346	0.0546858	0.981475	49.0879
HCT116_Enzyme_Rep2	Q13217	DnaJ homolog subfamily C member 3	DNAJC3	11	23.8	1.04808	0.910243	0.80557	0.612007	0.493891	0.349976	0.377919	0.206763	0.124116	0.0793881	0.97977	50.2361
HCT116_CTRL_Rep1	Q13217	DnaJ homolog subfamily C member 3	DNAJC3	11	23.8	1.00598	0.95734	1.13104	0.638839	0.331042	0.253174	0.203527	0.170885	0.166365	0.0735952	0.967152	48.2079
HCT116_CosubstrateEnzyme_Rep1	Q13217	DnaJ homolog subfamily C member 3	DNAJC3	11	23.8	1.04951	0.908136	1.14277	0.677839	0.307996	0.232725	0.373347	0.0816435	0.115874	0.0284892	0.927746	48.3082
HCT116_CosubstrateEnzyme_Rep2	Q13217	DnaJ homolog subfamily C member 3	DNAJC3	11	23.8	0.997814	0.964393	1.22821	0.596474	0.273197	0.409361	0.301441	0.26564	0.146791	0.10691	0.920652	47.0771
HCT116_Cosubstrate_Rep2	Q99615	DnaJ homolog subfamily C member 7	DNAJC7	32	68.6	0.994438	0.967885	0.846008	0.415987	0.148845	0.101863	0.0747078	0.0556609	0.0480821	0.0292184	0.998711	46.4793
HCT116_CTRL_Rep2	Q99615	DnaJ homolog subfamily C member 7	DNAJC7	32	68.6	1.02995	0.931583	0.818415	0.37823	0.171571	0.101697	0.0753995	0.0598122	0.0461853	0.0234254	0.996271	46.2594
HCT116_Cosubstrate_Rep1	Q99615	DnaJ homolog subfamily C member 7	DNAJC7	32	68.6	0.985119	0.977635	0.827653	0.56426	0.183412	0.119201	0.0920178	0.0815099	0.067614	0.0394365	0.996269	47.213
HCT116_Enzyme_Rep1	Q99615	DnaJ homolog subfamily C member 7	DNAJC7	32	68.6	0.957434	0.989277	0.788227	0.414391	0.170883	0.157752	0.102764	0.0824159	0.0582473	0.040011	0.994703	46.3548
HCT116_CTRL_Rep1	Q99615	DnaJ homolog subfamily C member 7	DNAJC7	32	68.6	1.04053	0.925869	0.889049	0.444326	0.16847	0.123766	0.095023	0.0776533	0.0692075	0.0406831	0.99436	46.7141
HCT116_CosubstrateEnzyme_Rep2	Q99615	DnaJ homolog subfamily C member 7	DNAJC7	32	68.6	1.01249	0.949146	0.884489	0.423909	0.165497	0.171296	0.105773	0.0951147	0.0586422	0.0466391	0.993161	46.5984
HCT116_Enzyme_Rep2	Q99615	DnaJ homolog subfamily C member 7	DNAJC7	32	68.6	1.04601	0.912464	0.805821	0.4067	0.186368	0.123661	0.137525	0.0770551	0.0488623	0.0338843	0.99231	46.3631
HCT116_CosubstrateEnzyme_Rep1	Q99615	DnaJ homolog subfamily C member 7	DNAJC7	32	68.6	0.979465	0.984176	0.872497	0.525057	0.149894	0.0993751	0.170698	0.0564905	0.0507258	0.0281469	0.990974	47.0439
HCT116_Enzyme_Rep2	O75937	DnaJ homolog subfamily C member 8	DNAJC8	17	69.6	0.996934	0.965233	0.956571	0.902987	0.796857	0.62478	0.491418	0.415966	0.356011	0.284515	0.99739	56.073
HCT116_Cosubstrate_Rep2	O75937	DnaJ homolog subfamily C member 8	DNAJC8	17	69.6	0.998811	0.963515	0.924246	0.853731	0.670762	0.529174	0.47022	0.43772	0.405395	0.352252	0.99516	54.4839
HCT116_CTRL_Rep2	O75937	DnaJ homolog subfamily C member 8	DNAJC8	17	69.6	1.00474	0.957355	0.940126	0.871667	0.761189	0.570092	0.536937	0.498421	0.450227	0.381187	0.988511	57.2921
HCT116_Cosubstrate_Rep1	O75937	DnaJ homolog subfamily C member 8	DNAJC8	17	69.6	0.991963	0.970488	0.900264	0.954844	0.710407	0.528009	0.463571	0.408769	0.256369	0.260045	0.978166	54.6018
HCT116_Enzyme_Rep1	O75937	DnaJ homolog subfamily C member 8	DNAJC8	17	69.6	0.876267	1.03658	0.946871	0.912693	0.778571	0.624026	0.502968	0.400683	0.317967	0.295244	0.974157	55.8595
HCT116_CTRL_Rep1	O75937	DnaJ homolog subfamily C member 8	DNAJC8	17	69.6	0.997981	0.964622	1.22029	0.911587	0.686926	0.5643	0.518053	0.482026	0.315308	0.345688	0.907082	54.5226
HCT116_CosubstrateEnzyme_Rep2	O75937	DnaJ homolog subfamily C member 8	DNAJC8	17	69.6	1.03623	0.924469	1.22741	0.782288	0.574896	0.515743	0.413876	0.376114	0.452144	0.150234	0.866728	51.8927
HCT116_CosubstrateEnzyme_Rep1	O75937	DnaJ homolog subfamily C member 8	DNAJC8	17	69.6	1.04588	0.912074	1.29718	0.873678	0.600179	0.51768	0.458769	0.484938	0.484817	0.311848	0.858847	51.6473
HCT116_Enzyme_Rep1	Q8WXX5	DnaJ homolog subfamily C member 9	DNAJC9	15	67.7	0.725754	1.1243	1.05581	1.75235	2.3292	1.79664	1.16664	0.762945	0.433172	0.327557	NA	NA
HCT116_CosubstrateEnzyme_Rep1	Q8WXX5	DnaJ homolog subfamily C member 9	DNAJC9	15	67.7	1.08174	0.873136	1.75049	1.89112	2.35893	1.89911	1.01106	0.828326	0.769729	0.286979	-0.0481461	65.124
HCT116_CosubstrateEnzyme_Rep2	Q8WXX5	DnaJ homolog subfamily C member 9	DNAJC9	15	67.7	0.9946	0.967733	1.84796	1.88833	2.69347	2.17857	1.27427	0.810133	0.787858	0.253924	-0.148538	65.0644
HCT116_Cosubstrate_Rep1	Q8WXX5	DnaJ homolog subfamily C member 9	DNAJC9	15	67.7	0.901783	1.06466	1.06005	2.32435	3.45811	2.85308	1.74026	0.957692	0.535112	0.451015	-0.247417	63.4964
HCT116_CTRL_Rep2	Q8WXX5	DnaJ homolog subfamily C member 9	DNAJC9	15	67.7	0.944499	1.01896	1.19185	2.07848	3.16486	2.84276	1.62814	1.05151	0.656046	0.437371	-0.273517	63.283
HCT116_Enzyme_Rep2	Q8WXX5	DnaJ homolog subfamily C member 9	DNAJC9	15	67.7	0.952647	1.01285	1.40754	2.40833	3.30512	2.86605	1.41601	1.06172	0.68839	0.422461	-0.311119	63.4994
HCT116_Cosubstrate_Rep2	Q8WXX5	DnaJ homolog subfamily C member 9	DNAJC9	15	67.7	0.921407	1.04087	1.15043	2.29753	3.62729	2.88925	1.87183	1.22434	0.945245	0.561888	-0.455829	NA
HCT116_CTRL_Rep1	Q8WXX5	DnaJ homolog subfamily C member 9	DNAJC9	15	67.7	0.876547	1.07521	1.96017	2.51385	4.01434	3.46407	2.21089	1.46756	0.68902	0.596489	-0.609734	NA
HCT116_CTRL_Rep1	Q5SXM8	DNL-type zinc finger protein	DNLZ	5	60.7	0.998637	0.964024	0.949731	0.922424	1.00303	0.831475	0.734108	0.650336	0.310244	0.309042	0.962378	60.5663
HCT116_Enzyme_Rep1	Q5SXM8	DNL-type zinc finger protein	DNLZ	5	60.7	0.95634	0.989914	0.929996	0.921535	1.00083	0.854513	0.675946	0.672578	0.480718	0.37121	0.955538	62.592
HCT116_Cosubstrate_Rep2	Q5SXM8	DNL-type zinc finger protein	DNLZ	5	60.7	1.01996	0.942381	0.896357	0.808214	0.815197	0.674146	0.597467	0.589239	0.60625	0.420186	0.945615	64.7511
HCT116_CTRL_Rep2	Q5SXM8	DNL-type zinc finger protein	DNLZ	5	60.7	0.990649	0.971769	1.08309	1.02436	1.13166	0.906099	0.867962	0.810766	0.667252	0.331481	0.918126	64.7254
HCT116_Cosubstrate_Rep1	Q5SXM8	DNL-type zinc finger protein	DNLZ	5	60.7	1.00421	0.957699	0.865532	0.841599	1.29235	0.627302	0.529161	0.605193	0.330041	0.387675	0.781306	53.2615
HCT116_CosubstrateEnzyme_Rep2	Q5SXM8	DNL-type zinc finger protein	DNLZ	5	60.7	0.984156	0.978586	1.02377	0.913168	0.945563	0.864987	0.685196	0.646369	0.811633	0.135247	0.748842	63.1696
HCT116_Enzyme_Rep2	Q5SXM8	DNL-type zinc finger protein	DNLZ	5	60.7	0.812569	1.16346	1.25742	1.03147	0.923575	0.986754	0.751286	0.706787	0.790879	0.375708	0.663966	65.893
HCT116_CosubstrateEnzyme_Rep1	Q5SXM8	DNL-type zinc finger protein	DNLZ	5	60.7	1.10445	0.848481	1.37335	1.30618	0.257535	0.906329	0.43961	0.257262	0.410214	0.162884	0.603825	55.0022
HCT116_Cosubstrate_Rep2	Q99704	Docking protein 1	DOK1	9	29.5	0.977243	0.985069	0.937929	0.823907	0.59265	0.40235	0.240864	0.23852	0.127382	0.0647061	0.994645	51.5644
HCT116_Enzyme_Rep2	Q99704	Docking protein 1	DOK1	9	29.5	1.01922	0.941266	1.02651	0.941375	0.844177	0.709825	0.5781	0.424223	0.223777	0.0989769	0.992098	57.1004
HCT116_Cosubstrate_Rep1	Q99704	Docking protein 1	DOK1	9	29.5	1.01001	0.951646	0.88575	0.929864	0.760878	0.580725	0.283262	0.229704	0.129049	0.0521898	0.987563	53.6411
HCT116_CTRL_Rep2	Q99704	Docking protein 1	DOK1	9	29.5	1.04303	0.918205	0.942739	0.898316	0.769877	0.561755	0.624989	0.448015	0.181779	0.140498	0.960055	56.3694
HCT116_CosubstrateEnzyme_Rep2	Q99704	Docking protein 1	DOK1	9	29.5	0.985596	0.977089	1.11809	0.832805	0.513285	0.496615	0.352081	0.224795	0.203163	0.0868484	0.952953	52.085
HCT116_Enzyme_Rep1	Q99704	Docking protein 1	DOK1	9	29.5	0.928691	1.00603	0.780785	0.908346	0.641805	0.632337	0.524952	0.476576	0.220943	0.12809	0.933407	55.7573
HCT116_CosubstrateEnzyme_Rep1	Q99704	Docking protein 1	DOK1	9	29.5	0.929823	1.03807	1.27972	0.777739	0.688326	0.681932	0.346901	0.510102	0.221829	0.368358	0.825666	54.5237
HCT116_CTRL_Rep1	Q99704	Docking protein 1	DOK1	9	29.5	1.04195	0.924576	1.92024	1.08628	1.08259	0.854469	0.736421	0.616867	0.531577	0.215696	0.508985	61.5285
HCT116_CTRL_Rep2	P04844-2	Dolichyl-diphosphooligosaccharide--protein glycosyltransferase subunit 2	RPN2	3	6.8	0.824233	1.14195	0.999284	0.910208	0.690405	0.697994	0.495563	0.314052	0.124347	0	0.937358	55.256
HCT116_Enzyme_Rep1	P04844-2	Dolichyl-diphosphooligosaccharide--protein glycosyltransferase subunit 2	RPN2	3	6.8	1.2944	0.792898	0.416983	0.937313	0.453646	0.281852	0.292885	0	0	0	0.778271	49.034
HCT116_CTRL_Rep2	F8W7U8	Double-strand break repair protein MRE11A	MRE11A	6	9.3	1.03585	0.92555	0.742154	0.446546	0.391685	0.407413	0.438357	0.35578	0.33379	0.0619359	0.888862	47.3186
HCT116_Cosubstrate_Rep1	F8W7U8	Double-strand break repair protein MRE11A	MRE11A	6	9.3	0.972259	0.991065	0.85747	0.937485	0.762633	0.772987	0.914779	0.783868	0.362695	0.15907	0.824992	61.6177
HCT116_CosubstrateEnzyme_Rep1	F8W7U8	Double-strand break repair protein MRE11A	MRE11A	6	9.3	1.15	0.799037	1.75824	1.17794	0.634303	0.829751	1.09689	0.846361	0	0	0.672998	59.191
HCT116_Cosubstrate_Rep2	F8W7U8	Double-strand break repair protein MRE11A	MRE11A	6	9.3	0.839278	1.12295	1.12917	1.21309	1.23995	1.02312	0.620155	0.97991	1.03606	0.305992	0.598378	66.7814
HCT116_CTRL_Rep1	F8W7U8	Double-strand break repair protein MRE11A	MRE11A	6	9.3	1.03696	0.929124	1.56547	0.859823	0.9293	1.18441	1.83857	1.44631	0.595786	0.17849	0.385184	63.091
HCT116_CTRL_Rep2	O60216	Double-strand-break repair protein rad21 homolog	RAD21	6	16	0	1.98484	2.134	1.42268	2.85802	0.687694	4.43156	4.1314	2.61679	5.2284	NA	NA
HCT116_Cosubstrate_Rep1	O60216	Double-strand-break repair protein rad21 homolog	RAD21	6	16	0.97753	0.98556	0.587661	0.94405	0.509503	0.444139	0.197472	0.177225	0	0.147323	0.878334	50.9285
HCT116_CosubstrateEnzyme_Rep2	O60216	Double-strand-break repair protein rad21 homolog	RAD21	6	16	1.04235	0.918117	1.73914	0.929363	0.966643	0.817181	0.638688	0.564778	0.470121	0.241258	0.609519	59.7823
HCT116_Cosubstrate_Rep2	Q5JW30	Double-stranded RNA-binding protein Staufen homolog 1	STAU1	17	35.6	0.947321	1.01497	0.962415	0.841737	0.799311	0.719888	0.516617	0.404043	0.3456	0.25432	0.985199	57.031
HCT116_CTRL_Rep2	Q5JW30	Double-stranded RNA-binding protein Staufen homolog 1	STAU1	17	35.6	1.01058	0.95139	0.932045	0.894374	0.943918	0.744069	0.672112	0.570778	0.40273	0.31596	0.979268	60.6709
HCT116_Enzyme_Rep2	Q5JW30	Double-stranded RNA-binding protein Staufen homolog 1	STAU1	17	35.6	1.0011	0.960752	1.10479	0.829341	0.816936	0.683487	0.801655	0.407214	0.23879	0.189748	0.91349	58.1803
HCT116_Enzyme_Rep1	Q5JW30	Double-stranded RNA-binding protein Staufen homolog 1	STAU1	17	35.6	0.736538	1.11801	0.750431	0.760462	0.623663	0.665935	0.425117	0.30569	0.187345	0.143396	0.845898	53.9273
HCT116_Cosubstrate_Rep1	Q5JW30	Double-stranded RNA-binding protein Staufen homolog 1	STAU1	17	35.6	0.959921	1.00395	0.774856	1.61759	0.728943	0.576394	0.508135	0.386202	0.514516	0.225457	0.63722	50.5267
HCT116_CosubstrateEnzyme_Rep1	Q5JW30	Double-stranded RNA-binding protein Staufen homolog 1	STAU1	17	35.6	1.16837	0.779088	1.94393	1.03466	0.608152	0.618561	0.771676	0.438758	0.277808	0.297334	0.493765	57.5028
HCT116_CosubstrateEnzyme_Rep2	Q5JW30	Double-stranded RNA-binding protein Staufen homolog 1	STAU1	17	35.6	1.08925	0.869373	1.97211	0.677599	0.587203	0.854021	0.557152	0.528895	0.329793	0.26137	0.456938	57.8769
HCT116_CTRL_Rep1	Q5JW30	Double-stranded RNA-binding protein Staufen homolog 1	STAU1	17	35.6	0.97367	0.986761	2.91247	1.22067	0.760407	0.708352	0.594228	0.415533	0.548222	0.237791	0.255492	56.5728
HCT116_CosubstrateEnzyme_Rep2	A0A0A0MTD1	Double-stranded RNA-binding protein Staufen homolog 2	STAU2	5	10.4	1.05411	0.905893	1.85773	0.540765	0.385323	0.627285	0.457981	0.441386	0.0746483	0.141374	NA	NA
HCT116_Enzyme_Rep2	A0A0A0MTD1	Double-stranded RNA-binding protein Staufen homolog 2	STAU2	5	10.4	1.02776	0.932086	1.12943	0.761776	0.779635	0.625595	0.660562	0.267126	0.0364534	0.0450747	0.917229	55.496
HCT116_Enzyme_Rep1	A0A0A0MTD1	Double-stranded RNA-binding protein Staufen homolog 2	STAU2	5	10.4	0.710456	1.13321	0.74067	0.590637	0.656747	0.505997	0.279329	0.126959	0.0771154	0.0310416	0.848534	51.054
HCT116_Cosubstrate_Rep1	A0A0A0MTD1	Double-stranded RNA-binding protein Staufen homolog 2	STAU2	5	10.4	0.798643	1.17237	0.716128	1.5452	0.813839	0.36857	0.301654	0.215984	0.442116	0.0622352	0.721813	51.7722
HCT116_CosubstrateEnzyme_Rep1	A0A0A0MTD1	Double-stranded RNA-binding protein Staufen homolog 2	STAU2	5	10.4	0.974521	0.989544	1.40654	0.66117	0.508545	0.731577	0.424202	0.701794	0.170486	0.436685	0.662907	47.5674
HCT116_CTRL_Rep1	A0A0A0MTD1	Double-stranded RNA-binding protein Staufen homolog 2	STAU2	5	10.4	0.942383	1.01525	2.41184	0.977785	0.592659	0.434041	0.549192	0.174294	0.33297	0.130981	0.467596	50.8213
HCT116_Cosubstrate_Rep2	H0YCK3	Double-stranded RNA-specific adenosine deaminase	ADAR	6	6.2	0.826412	1.1358	0.976181	0.877699	0.70992	0.570563	0.473515	0.566566	0.347916	0.147134	0.878395	56.8849
HCT116_Enzyme_Rep1	H0YCK3	Double-stranded RNA-specific adenosine deaminase	ADAR	6	6.2	0.640944	1.17372	0.72857	0.806508	0.597332	0.627254	0.335087	0.237391	0.209216	0.110162	0.774552	53.0921
HCT116_CTRL_Rep2	H0YCK3	Double-stranded RNA-specific adenosine deaminase	ADAR	6	6.2	1.0539	0.907085	1.38006	1.05417	1.10058	0.613184	0.621903	0.705126	0.433503	0.331964	0.725317	60.1683
HCT116_Enzyme_Rep2	H0YCK3	Double-stranded RNA-specific adenosine deaminase	ADAR	6	6.2	0.70268	1.28161	1.36959	0.967779	0.729049	0.518049	0.55362	0.64797	0.322047	0.0623442	0.691511	57.6192
HCT116_Cosubstrate_Rep1	H0YCK3	Double-stranded RNA-specific adenosine deaminase	ADAR	6	6.2	0.824527	1.14534	0.934381	2.01968	0.978173	0.585789	0.565123	0.45721	0.555367	0.240363	0.480355	53.9703
HCT116_CosubstrateEnzyme_Rep1	H0YCK3	Double-stranded RNA-specific adenosine deaminase	ADAR	6	6.2	1.13348	0.816962	2.45186	1.08564	0.529577	0.70405	1.0104	0.626993	0.388235	0.382327	0.254121	62.0508
HCT116_CTRL_Rep1	H0YCK3	Double-stranded RNA-specific adenosine deaminase	ADAR	6	6.2	1.03234	0.933328	2.59269	1.40912	1.04612	0.755164	0.639513	0.730392	0.56615	0.329133	0.226646	62.1505
HCT116_CosubstrateEnzyme_Rep2	H0YCK3	Double-stranded RNA-specific adenosine deaminase	ADAR	6	6.2	1.16337	0.792352	3.25711	0.610578	0.474143	1.1655	0.600576	0.740262	0.372169	0.40952	0.135444	61.682
HCT116_Cosubstrate_Rep1	A8MTY9	Down syndrome critical region protein 3	DSCR3	4	24.1	0.989163	0.973412	0.85325	0.801759	0.670313	0.397795	0.323911	0.190682	0.151215	0.129519	0.991566	51.9724
HCT116_Cosubstrate_Rep2	A8MTY9	Down syndrome critical region protein 3	DSCR3	4	24.1	1.03377	0.928578	0.903145	0.80189	0.633712	0.42644	0.355223	0.279919	0.258023	0.149294	0.991123	52.2802
HCT116_CTRL_Rep2	A8MTY9	Down syndrome critical region protein 3	DSCR3	4	24.1	0.972366	0.990466	1.05376	0.731218	0.815645	0.387321	0.424562	0.31749	0.127247	0.096562	0.94232	53.4969
HCT116_CosubstrateEnzyme_Rep2	A8MTY9	Down syndrome critical region protein 3	DSCR3	4	24.1	1.06293	0.896723	1.14823	0.759098	0.547332	0.468556	0.348033	0.242899	0.204906	0.0955504	0.93936	51.938
HCT116_CosubstrateEnzyme_Rep1	A8MTY9	Down syndrome critical region protein 3	DSCR3	4	24.1	1.10944	0.843071	1.15576	0.792848	0.606685	0.29197	0.34264	0.196529	0.0799513	0.00737566	0.931361	51.4595
HCT116_CTRL_Rep1	A8MTY9	Down syndrome critical region protein 3	DSCR3	4	24.1	0.926331	1.02987	1.62889	1.0071	0.786088	0.543637	0.602031	0.328174	0.312762	0.185759	0.729276	55.3191
HCT116_Enzyme_Rep1	A8MTY9	Down syndrome critical region protein 3	DSCR3	4	24.1	0.807961	1.07639	0.524127	0.806052	1.21282	0.700022	0.518816	0.242671	0.112643	0.542292	0.54558	55.1975
HCT116_Enzyme_Rep2	A8MTY9	Down syndrome critical region protein 3	DSCR3	4	24.1	1.3031	0.636048	1.7484	1.60583	0.395802	1.04611	0.519396	0	0.562136	0	0.500881	56.011
HCT116_Cosubstrate_Rep1	Q96FX2	DPH3 homolog	DPH3	2	43.9	0.978943	0.984085	1.03344	0.989898	1.21864	1.10606	1.01991	1.02923	0.523178	0.544926	NA	NA
HCT116_Enzyme_Rep2	Q96FX2	DPH3 homolog	DPH3	2	43.9	1.01385	0.947046	1.10101	1.10559	1.21341	1.0799	0.738956	0.890105	0.970041	0.726829	NA	NA
HCT116_CTRL_Rep1	Q96FX2	DPH3 homolog	DPH3	2	43.9	0.937815	1.01941	1.05903	1.03398	1.07168	0.978944	0.848497	0.93307	0.453165	0.578374	0.887071	NA
HCT116_Cosubstrate_Rep2	Q96FX2	DPH3 homolog	DPH3	2	43.9	0.97682	0.985492	1.11747	1.09007	1.09537	0.96084	0.890132	0.903588	0.830195	0.696073	0.751254	NA
HCT116_Enzyme_Rep1	Q96FX2	DPH3 homolog	DPH3	2	43.9	0.936626	1.0014	1.05914	1.07243	1.06572	0.878516	1.03801	0.981295	0.795295	0.799047	0.673754	NA
HCT116_CosubstrateEnzyme_Rep2	Q96FX2	DPH3 homolog	DPH3	2	43.9	1.01492	0.946614	1.08281	0.980982	1.0422	0.802576	0.700593	0.668472	1.07683	0.225903	0.483786	66.5861
HCT116_CosubstrateEnzyme_Rep1	Q96FX2	DPH3 homolog	DPH3	2	43.9	0.983729	0.979548	1.1554	1.05881	0.996313	0.968778	0.623522	0.871443	1.03366	0.423967	0.468556	NA
HCT116_CTRL_Rep2	Q96FX2	DPH3 homolog	DPH3	2	43.9	0.921944	1.04203	1.02651	1.22225	1.11426	1.10854	1.1995	1.28799	1.11209	0.898409	-0.543815	NA
HCT116_Cosubstrate_Rep2	C9JCC6	Dr1-associated corepressor	DRAP1	8	42.5	0.992934	0.969388	0.964065	0.932957	0.926677	0.862962	0.76632	0.571461	0.353408	0.224292	0.992955	60.4187
HCT116_Enzyme_Rep2	C9JCC6	Dr1-associated corepressor	DRAP1	8	42.5	1.00203	0.959752	0.979562	0.962008	0.960093	0.796513	0.521475	0.430631	0.25583	0.149229	0.989813	57.1845
HCT116_Enzyme_Rep1	C9JCC6	Dr1-associated corepressor	DRAP1	8	42.5	1.00663	0.960608	0.980675	0.898661	0.899668	0.747156	0.680052	0.489389	0.258952	0.171974	0.989257	58.4916
HCT116_CTRL_Rep2	C9JCC6	Dr1-associated corepressor	DRAP1	8	42.5	0.980974	0.981663	0.934473	0.925636	0.911051	0.890532	0.714361	0.533365	0.299179	0.15986	0.98862	59.4908
HCT116_CTRL_Rep1	C9JCC6	Dr1-associated corepressor	DRAP1	8	42.5	1.00395	0.959188	0.940165	0.925579	1.00112	0.859878	0.740826	0.555199	0.168465	0.151847	0.978063	59.0519
HCT116_CosubstrateEnzyme_Rep2	C9JCC6	Dr1-associated corepressor	DRAP1	8	42.5	1.02442	0.936749	0.964371	0.969478	0.933722	0.76008	0.618574	0.420871	0.417889	0.0922883	0.964053	58.4596
HCT116_Cosubstrate_Rep1	C9JCC6	Dr1-associated corepressor	DRAP1	8	42.5	1.01284	0.948682	0.9294	0.83534	0.929104	0.848423	0.753886	0.526652	0.196763	0.176516	0.953996	59.0911
HCT116_CosubstrateEnzyme_Rep1	C9JCC6	Dr1-associated corepressor	DRAP1	8	42.5	0.977517	0.986292	0.911087	0.923551	0.943094	0.855125	0.473747	0.62244	0.495791	0.184506	0.888636	60.1217
HCT116_Enzyme_Rep1	Q16643	Drebrin	DBN1	36	65.5	0.991709	0.969301	0.978216	0.972852	0.987512	0.818137	0.822046	0.765475	0.613746	0.53485	0.963905	NA
HCT116_CTRL_Rep2	Q16643	Drebrin	DBN1	36	65.5	0.978831	0.983855	1.00181	1.00065	0.971579	0.939771	0.883885	0.842972	0.792234	0.546549	0.959292	NA
HCT116_Cosubstrate_Rep1	Q16643	Drebrin	DBN1	36	65.5	0.987508	0.97514	1.00752	0.873453	0.979376	0.894946	0.855213	0.791781	0.381243	0.462397	0.897502	62.7
HCT116_Enzyme_Rep2	Q16643	Drebrin	DBN1	36	65.5	0.973262	0.990685	0.978162	0.981563	0.960565	0.916503	0.615627	0.737303	0.699372	0.510771	0.884191	NA
HCT116_Cosubstrate_Rep2	Q16643	Drebrin	DBN1	36	65.5	0.976204	0.986107	1.00138	0.998495	1.0103	0.897649	0.843269	0.883413	0.837403	0.673523	0.877343	NA
HCT116_CTRL_Rep1	Q16643	Drebrin	DBN1	36	65.5	0.995638	0.966755	0.926947	0.943182	0.998508	0.897417	0.835319	0.874778	0.410176	0.508989	0.863424	60.6412
HCT116_CosubstrateEnzyme_Rep2	Q16643	Drebrin	DBN1	36	65.5	0.988997	0.973556	0.945892	1.02703	0.985385	0.838418	0.762442	0.655094	1.00598	0.194368	0.567417	65.485
HCT116_CosubstrateEnzyme_Rep1	Q16643	Drebrin	DBN1	36	65.5	0.983665	0.979617	0.938489	0.921292	0.968709	0.890437	0.548943	0.909126	1.00359	0.455882	0.346472	NA
HCT116_Enzyme_Rep1	Q9UJU6	Drebrin-like protein	DBNL	21	65.8	1.0041	0.962078	1.01003	0.912751	0.857091	0.673685	0.649253	0.598288	0.480897	0.417921	0.977957	61.8001
HCT116_CTRL_Rep2	Q9UJU6	Drebrin-like protein	DBNL	21	65.8	0.982723	0.979874	1.00032	0.951782	0.871075	0.774917	0.689436	0.663578	0.594985	0.426034	0.974513	64.9216
HCT116_Cosubstrate_Rep2	Q9UJU6	Drebrin-like protein	DBNL	21	65.8	0.985087	0.97723	1.02317	0.972343	0.883334	0.706712	0.598996	0.608348	0.562592	0.456872	0.974286	NA
HCT116_Cosubstrate_Rep1	Q9UJU6	Drebrin-like protein	DBNL	21	65.8	0.969842	0.993589	1.00765	0.883782	0.848429	0.736124	0.639554	0.57941	0.318317	0.365475	0.971151	59.684
HCT116_Enzyme_Rep2	Q9UJU6	Drebrin-like protein	DBNL	21	65.8	1.00369	0.957968	0.963079	0.916559	0.84434	0.759518	0.511736	0.601236	0.579733	0.428366	0.93602	64.0909
HCT116_Cosubstrate_Rep2	Q9UJU6-2	Drebrin-like protein	DBNL	21	65.9	1.01542	0.946919	0.907835	0.887702	0.902481	0.783719	0.775554	0.709294	0.7533	0.669905	0.927505	NA
HCT116_CTRL_Rep1	Q9UJU6	Drebrin-like protein	DBNL	21	65.8	0.968296	0.991655	0.923074	0.893355	0.914803	0.792579	0.690433	0.736222	0.362847	0.473561	0.893633	63.3245
HCT116_Cosubstrate_Rep1	Q9UJU6-2	Drebrin-like protein	DBNL	21	65.9	0.97382	0.989434	1.06999	0.84717	1.08204	0.90029	0.538224	0.74723	0.318959	0.447331	0.807902	60.489
HCT116_CTRL_Rep2	Q9UJU6-2	Drebrin-like protein	DBNL	21	65.9	1.03325	0.928206	1.156	0.987631	1.0232	0.975856	0.928287	0.824095	0.875583	0.493671	0.803256	NA
HCT116_CosubstrateEnzyme_Rep2	Q9UJU6	Drebrin-like protein	DBNL	21	65.8	0.987058	0.97557	0.916478	0.912984	0.826348	0.634311	0.54213	0.486863	0.728934	0.149594	0.774755	60.0883
HCT116_CTRL_Rep1	Q9UJU6-2	Drebrin-like protein	DBNL	21	65.9	1.03534	0.930603	0.969703	0.778562	0.980068	0.794569	0.750201	0.821398	0.387186	0.621708	0.678375	NA
HCT116_CosubstrateEnzyme_Rep1	Q9UJU6	Drebrin-like protein	DBNL	21	65.8	0.977035	0.986815	0.904816	0.888849	0.863901	0.711311	0.451261	0.660095	0.813201	0.350771	0.652816	NA
HCT116_Enzyme_Rep1	O95455	dTDP-D-glucose 4,6-dehydratase	TGDS	11	34	0.965999	0.984285	0.944023	0.910012	0.908751	0.719594	0.489733	0.28066	0.163417	0.112957	0.993245	55.8108
HCT116_Cosubstrate_Rep2	O95455	dTDP-D-glucose 4,6-dehydratase	TGDS	11	34	0.973717	0.988593	1.01225	0.954159	0.948237	0.784783	0.507338	0.377449	0.234679	0.113009	0.993184	56.7197
HCT116_Cosubstrate_Rep1	O95455	dTDP-D-glucose 4,6-dehydratase	TGDS	11	34	0.952759	1.01143	0.956019	0.901944	0.950201	0.763732	0.48992	0.271748	0.130604	0.095263	0.990777	55.9369
HCT116_CTRL_Rep1	O95455	dTDP-D-glucose 4,6-dehydratase	TGDS	11	34	1.0007	0.962148	0.914793	0.821232	0.784206	0.66017	0.43542	0.271493	0.120382	0.0884579	0.98882	54.7577
HCT116_CTRL_Rep2	O95455	dTDP-D-glucose 4,6-dehydratase	TGDS	11	34	0.962615	1.00044	1.05221	1.03219	0.846869	0.753323	0.585479	0.292739	0.160516	0.0835014	0.987683	56.5205
HCT116_CosubstrateEnzyme_Rep2	O95455	dTDP-D-glucose 4,6-dehydratase	TGDS	11	34	1.03175	0.929124	0.993077	0.945432	0.867431	0.717854	0.528603	0.329028	0.27595	0.0793664	0.987414	56.5853
HCT116_Enzyme_Rep2	O95455	dTDP-D-glucose 4,6-dehydratase	TGDS	11	34	0.972259	0.991763	1.01515	0.887534	0.861322	0.786113	0.423595	0.253322	0.158303	0.106712	0.986132	55.5069
HCT116_CosubstrateEnzyme_Rep1	O95455	dTDP-D-glucose 4,6-dehydratase	TGDS	11	34	1.0208	0.939295	1.03158	0.913972	0.813066	0.736094	0.447605	0.425393	0.190289	0.147094	0.981251	56.313
HCT116_Cosubstrate_Rep2	Q8N5C7-2	DTW domain-containing protein 1	DTWD1	3	18.9	1.02948	0.932867	0.877443	0.719519	0.17892	0.211453	0.194528	0.221286	0	0	0.953695	48.0241
HCT116_CosubstrateEnzyme_Rep2	Q8N5C7-2	DTW domain-containing protein 1	DTWD1	3	18.9	0.96492	0.998575	1.38895	0.619685	0.501179	0.471649	0.265105	0.374514	0.159777	0.131366	0.819672	50.2091
HCT116_CosubstrateEnzyme_Rep1	Q8N5C7-2	DTW domain-containing protein 1	DTWD1	3	18.9	1.06648	0.889708	1.37989	0.780776	0.678344	0.559184	0.518702	0.356001	0.449288	0.0998913	0.784531	54.903
HCT116_CTRL_Rep1	Q8TEA8	D-tyrosyl-tRNA(Tyr) deacylase 1;D-tyrosyl-tRNA(Tyr) deacylase	DTD1	10	69.9	0.980295	0.980728	1.06817	1.01927	1.00228	0.944435	0.918185	0.909973	0.446614	0.545036	0.948526	60.3934
HCT116_Cosubstrate_Rep2	Q8TEA8	D-tyrosyl-tRNA(Tyr) deacylase 1;D-tyrosyl-tRNA(Tyr) deacylase	DTD1	10	69.9	0.982716	0.979599	1.00103	1.00534	1.02746	0.94455	0.919949	0.968303	0.863441	0.621296	0.929749	NA
HCT116_Cosubstrate_Rep1	Q8TEA8	D-tyrosyl-tRNA(Tyr) deacylase 1;D-tyrosyl-tRNA(Tyr) deacylase	DTD1	10	69.9	0.972794	0.990506	0.997031	1.15587	1.10078	1.05295	0.96792	0.970657	0.502681	0.546816	0.908375	NA
HCT116_CTRL_Rep2	Q8TEA8	D-tyrosyl-tRNA(Tyr) deacylase 1;D-tyrosyl-tRNA(Tyr) deacylase	DTD1	10	69.9	0.969398	0.993501	1.034	1.1215	1.10451	1.1145	1.05918	0.980348	0.801581	0.604737	0.810885	NA
HCT116_Enzyme_Rep2	Q8TEA8	D-tyrosyl-tRNA(Tyr) deacylase 1;D-tyrosyl-tRNA(Tyr) deacylase	DTD1	10	69.9	0.990213	0.97246	1.00356	1.0463	1.00847	0.9496	0.726645	0.881518	0.788898	0.595393	0.793369	NA
HCT116_Enzyme_Rep1	Q8TEA8	D-tyrosyl-tRNA(Tyr) deacylase 1;D-tyrosyl-tRNA(Tyr) deacylase	DTD1	10	69.9	0.969509	0.982239	1.0007	1.02139	1.15678	1.02694	1.01956	0.994703	0.869854	0.700111	0.785315	NA
HCT116_CosubstrateEnzyme_Rep2	Q8TEA8	D-tyrosyl-tRNA(Tyr) deacylase 1;D-tyrosyl-tRNA(Tyr) deacylase	DTD1	10	69.9	0.991994	0.970442	0.981355	0.985537	0.956801	0.872063	0.837984	0.715637	1.04891	0.198394	0.770942	66.6496
HCT116_CosubstrateEnzyme_Rep1	Q8TEA8	D-tyrosyl-tRNA(Tyr) deacylase 1;D-tyrosyl-tRNA(Tyr) deacylase	DTD1	10	69.9	0.99842	0.963597	0.909201	0.921798	0.912461	0.860409	0.604801	1.05166	1.07234	0.451298	0.193221	NA
HCT116_Cosubstrate_Rep2	Q02750	Dual specificity mitogen-activated protein kinase kinase 1	MAP2K1	20	58.3	0.996194	0.96613	0.946634	0.819788	0.561612	0.253093	0.143762	0.102899	0.0818027	0.0503216	0.998477	50.4027
HCT116_CTRL_Rep2	Q02750	Dual specificity mitogen-activated protein kinase kinase 1	MAP2K1	20	58.3	0.978658	0.984032	0.959919	0.88785	0.581651	0.261783	0.152393	0.128061	0.0868655	0.0546403	0.998026	50.6775
HCT116_Enzyme_Rep1	Q02750	Dual specificity mitogen-activated protein kinase kinase 1	MAP2K1	20	58.3	0.980478	0.975847	0.962527	0.822318	0.588271	0.282058	0.173289	0.133865	0.0868179	0.0513906	0.99791	50.7057
HCT116_Cosubstrate_Rep1	Q02750	Dual specificity mitogen-activated protein kinase kinase 1	MAP2K1	20	58.3	0.989248	0.973324	0.919803	0.807091	0.557918	0.245573	0.147979	0.11831	0.0792013	0.0522216	0.997322	50.3111
HCT116_CosubstrateEnzyme_Rep2	Q02750	Dual specificity mitogen-activated protein kinase kinase 1	MAP2K1	20	58.3	0.999962	0.962161	0.919418	0.8367	0.517319	0.246052	0.145717	0.109993	0.0887632	0.0429813	0.997057	50.1885
HCT116_CTRL_Rep1	Q02750	Dual specificity mitogen-activated protein kinase kinase 1	MAP2K1	20	58.3	1.00331	0.959772	0.894695	0.808491	0.579238	0.281876	0.176941	0.136115	0.0898798	0.0683004	0.996115	50.5688
HCT116_Enzyme_Rep2	Q02750	Dual specificity mitogen-activated protein kinase kinase 1	MAP2K1	20	58.3	1.00427	0.95735	0.906502	0.832605	0.57553	0.243286	0.183461	0.12577	0.0760483	0.0450614	0.994026	50.5133
HCT116_CosubstrateEnzyme_Rep1	Q02750	Dual specificity mitogen-activated protein kinase kinase 1	MAP2K1	20	58.3	0.9833	0.980013	0.887297	0.830487	0.56747	0.231408	0.188233	0.103807	0.0882404	0.0383127	0.992464	50.4147
HCT116_CTRL_Rep1	P36507	Dual specificity mitogen-activated protein kinase kinase 2	MAP2K2	17	41.8	0.998895	0.963789	0.893963	0.733926	0.424834	0.228565	0.177333	0.130422	0.0888704	0.0562139	0.99756	49.3194
HCT116_Cosubstrate_Rep2	P36507	Dual specificity mitogen-activated protein kinase kinase 2	MAP2K2	17	41.8	0.978929	0.983384	0.915698	0.68687	0.371267	0.211982	0.172146	0.120265	0.0888569	0.0562808	0.997265	48.8136
HCT116_CTRL_Rep2	P36507	Dual specificity mitogen-activated protein kinase kinase 2	MAP2K2	17	41.8	0.991108	0.9713	0.961664	0.764286	0.405845	0.209409	0.159547	0.12962	0.0923756	0.0555834	0.997164	49.2821
HCT116_Cosubstrate_Rep1	P36507	Dual specificity mitogen-activated protein kinase kinase 2	MAP2K2	17	41.8	0.982381	0.980494	0.943423	0.7389	0.369146	0.207433	0.158365	0.128263	0.0971304	0.0560917	0.996924	48.9828
HCT116_CosubstrateEnzyme_Rep1	P36507	Dual specificity mitogen-activated protein kinase kinase 2	MAP2K2	17	41.8	0.970181	0.994256	0.896432	0.735815	0.407112	0.24571	0.19163	0.146544	0.0913713	0.0683488	0.995803	49.2881
HCT116_Enzyme_Rep1	P36507	Dual specificity mitogen-activated protein kinase kinase 2	MAP2K2	17	41.8	0.97935	0.976504	0.934854	0.730968	0.423966	0.275859	0.196627	0.147006	0.0912624	0.0575693	0.995803	49.5373
HCT116_CosubstrateEnzyme_Rep2	P36507	Dual specificity mitogen-activated protein kinase kinase 2	MAP2K2	17	41.8	0.986819	0.975819	0.898626	0.758278	0.42144	0.27198	0.202431	0.148614	0.112385	0.0533533	0.994824	49.5718
HCT116_Enzyme_Rep2	P36507	Dual specificity mitogen-activated protein kinase kinase 2	MAP2K2	17	41.8	0.999108	0.962896	0.861419	0.732812	0.410396	0.247143	0.214566	0.143777	0.083816	0.0514381	0.9939	49.3392
HCT116_Enzyme_Rep1	P46734	Dual specificity mitogen-activated protein kinase kinase 3	MAP2K3	13	48.4	1.00839	0.959579	0.577297	0.465327	0.307378	0.323227	0.195101	0.180314	0.105655	0.041812	0.96077	46.6881
HCT116_CTRL_Rep2	P46734	Dual specificity mitogen-activated protein kinase kinase 3	MAP2K3	13	48.4	1.18258	0.775497	0.572876	0.419727	0.3048	0.235575	0.197457	0.142817	0.117543	0.0688505	0.946824	45.652
HCT116_Enzyme_Rep2	P46734	Dual specificity mitogen-activated protein kinase kinase 3	MAP2K3	13	48.4	1.18213	0.766113	0.655572	0.51335	0.427174	0.313293	0.371315	0.194839	0.122771	0.0806201	0.916698	48.0914
HCT116_Cosubstrate_Rep2	P46734	Dual specificity mitogen-activated protein kinase kinase 3	MAP2K3	13	48.4	1.24865	0.713834	0.488775	0.422282	0.272628	0.239259	0.157657	0.0816633	0.084035	0.0331574	0.908183	45.0687
HCT116_CTRL_Rep1	P46734	Dual specificity mitogen-activated protein kinase kinase 3	MAP2K3	13	48.4	1.21702	0.765149	1.08157	0.521241	0.301695	0.271185	0.23056	0.147695	0.151462	0.0810828	0.903978	47.0766
HCT116_CosubstrateEnzyme_Rep2	P46734	Dual specificity mitogen-activated protein kinase kinase 3	MAP2K3	13	48.4	1.20842	0.745539	1.15539	0.417414	0.3338	0.375357	0.254575	0.227265	0.120422	0.106789	0.869941	46.9256
HCT116_Cosubstrate_Rep1	P46734	Dual specificity mitogen-activated protein kinase kinase 3	MAP2K3	13	48.4	1.23001	0.721906	0.420407	0.703128	0.273516	0.219749	0.145032	0.111426	0.122454	0.0593731	0.843627	46.3053
HCT116_CosubstrateEnzyme_Rep1	P46734	Dual specificity mitogen-activated protein kinase kinase 3	MAP2K3	13	48.4	1.27592	0.66232	1.14591	0.675902	0.279962	0.211969	0.433576	0.139768	0.101471	0.067508	0.821231	47.84
HCT116_Cosubstrate_Rep1	P45985	Dual specificity mitogen-activated protein kinase kinase 4	MAP2K4	20	65.4	1.00645	0.955355	0.789814	0.415928	0.127098	0.100696	0.0750477	0.0622601	0.059088	0.0234458	0.998138	46.2688
HCT116_Cosubstrate_Rep2	P45985	Dual specificity mitogen-activated protein kinase kinase 4	MAP2K4	20	65.4	1.01348	0.94886	0.784131	0.385946	0.165821	0.135386	0.110364	0.0940341	0.0736191	0.0441015	0.997373	46.1452
HCT116_CTRL_Rep2	P45985	Dual specificity mitogen-activated protein kinase kinase 4	MAP2K4	20	65.4	1.0135	0.948399	0.736406	0.353953	0.180335	0.133926	0.125475	0.108453	0.0736107	0.0361468	0.996013	45.8491
HCT116_CTRL_Rep1	P45985	Dual specificity mitogen-activated protein kinase kinase 4	MAP2K4	20	65.4	1.03098	0.934573	0.830402	0.387532	0.140819	0.120287	0.0950082	0.0749372	0.065336	0.0268525	0.995463	46.2634
HCT116_CosubstrateEnzyme_Rep2	P45985	Dual specificity mitogen-activated protein kinase kinase 4	MAP2K4	20	65.4	1.01066	0.951042	0.784105	0.36625	0.158666	0.169071	0.12811	0.0978324	0.073555	0.0433339	0.994121	46.0345
HCT116_Enzyme_Rep1	P45985	Dual specificity mitogen-activated protein kinase kinase 4	MAP2K4	20	65.4	1.04465	0.938445	0.740838	0.390127	0.182728	0.179276	0.142284	0.107558	0.0695021	0.0405312	0.992059	46.0669
HCT116_Enzyme_Rep2	P45985	Dual specificity mitogen-activated protein kinase kinase 4	MAP2K4	20	65.4	1.04223	0.916531	0.72159	0.374816	0.196526	0.171598	0.16545	0.115429	0.0760574	0.0417155	0.991065	45.92
HCT116_CosubstrateEnzyme_Rep1	P45985	Dual specificity mitogen-activated protein kinase kinase 4	MAP2K4	20	65.4	1.00771	0.953508	0.791687	0.440009	0.149682	0.117498	0.177759	0.0842508	0.0564373	0.0266933	0.990464	46.402
HCT116_CosubstrateEnzyme_Rep2	P49761-1	Dual specificity protein kinase CLK3	CLK3	2	6.9	1.06984	0.889543	1.40686	0.986752	1.03289	0.797777	0.212851	0.191567	0	0.161764	0.904493	54.3341
HCT116_Enzyme_Rep1	P49761-1	Dual specificity protein kinase CLK3	CLK3	2	6.9	0.647306	1.17002	0.40068	1.2898	0.807052	0.0890177	0.144593	0	0	0	0.724321	50.9683
HCT116_Enzyme_Rep2	Q9UNI6	Dual specificity protein phosphatase 12	DUSP12	15	62.1	0.975178	0.988625	0.930997	0.868843	0.64773	0.33758	0.221072	0.158496	0.0888559	0.0614258	0.996714	51.4396
HCT116_CTRL_Rep2	Q9UNI6	Dual specificity protein phosphatase 12	DUSP12	15	62.1	0.976683	0.986051	0.943035	0.881259	0.711904	0.363917	0.151334	0.125583	0.0928839	0.0417633	0.99593	51.7057
HCT116_CosubstrateEnzyme_Rep2	Q9UNI6	Dual specificity protein phosphatase 12	DUSP12	15	62.1	0.973186	0.989985	0.948567	0.897768	0.776114	0.402647	0.181447	0.128879	0.0983675	0.0508202	0.995496	52.2117
HCT116_Cosubstrate_Rep1	Q9UNI6	Dual specificity protein phosphatase 12	DUSP12	15	62.1	0.981958	0.980936	0.97536	0.844002	0.733165	0.390074	0.196138	0.154145	0.0973775	0.0732467	0.995179	51.9553
HCT116_Cosubstrate_Rep2	Q9UNI6	Dual specificity protein phosphatase 12	DUSP12	15	62.1	0.955391	1.00691	0.975972	0.854454	0.74683	0.364423	0.159373	0.104728	0.0757243	0.0429062	0.994038	51.8442
HCT116_Enzyme_Rep1	Q9UNI6	Dual specificity protein phosphatase 12	DUSP12	15	62.1	1.00594	0.961008	0.91363	0.863408	0.719973	0.368222	0.186743	0.153201	0.0859616	0.0447512	0.992781	51.8226
HCT116_CosubstrateEnzyme_Rep1	Q9UNI6	Dual specificity protein phosphatase 12	DUSP12	15	62.1	0.943185	1.02357	0.874885	0.847654	0.753041	0.391086	0.188006	0.123722	0.0846063	0.0568305	0.984691	52.002
HCT116_CTRL_Rep1	Q9UNI6	Dual specificity protein phosphatase 12	DUSP12	15	62.1	0.930554	1.02603	0.862941	0.850237	0.733751	0.339793	0.157443	0.119032	0.0772787	0.0355406	0.981213	51.64
HCT116_CTRL_Rep1	Q9BVJ7	Dual specificity protein phosphatase 23	DUSP23	13	90	0.99292	0.969231	0.985147	0.975543	0.878825	0.625773	0.36001	0.182427	0.0933486	0.065277	0.999114	54.3765
HCT116_Enzyme_Rep2	Q9BVJ7	Dual specificity protein phosphatase 23	DUSP23	13	90	0.968969	0.995301	0.976103	0.92722	0.830745	0.555161	0.268734	0.119521	0.0654534	0.0414344	0.998482	53.4599
HCT116_CTRL_Rep2	Q9BVJ7	Dual specificity protein phosphatase 23	DUSP23	13	90	0.983922	0.978648	1.01167	0.977546	0.859919	0.658544	0.333393	0.171438	0.123926	0.0649626	0.99804	54.3328
HCT116_CosubstrateEnzyme_Rep2	Q9BVJ7	Dual specificity protein phosphatase 23	DUSP23	13	90	0.978484	0.98448	1.01534	0.97878	0.934037	0.618655	0.349044	0.194623	0.139088	0.061278	0.996129	54.3511
HCT116_Enzyme_Rep1	Q9BVJ7	Dual specificity protein phosphatase 23	DUSP23	13	90	0.943751	0.997251	1.02806	0.994256	0.955774	0.575604	0.321979	0.162716	0.113143	0.0750675	0.993119	53.9603
HCT116_Cosubstrate_Rep2	Q9BVJ7	Dual specificity protein phosphatase 23	DUSP23	13	90	0.959022	1.00328	1.0846	0.938625	0.96536	0.704924	0.374939	0.159171	0.0962326	0.0732831	0.991682	54.8122
HCT116_CosubstrateEnzyme_Rep1	Q9BVJ7	Dual specificity protein phosphatase 23	DUSP23	13	90	0.976049	0.987886	0.955311	0.920129	0.983485	0.706219	0.32225	0.218731	0.172027	0.083376	0.988982	54.5642
HCT116_Cosubstrate_Rep1	Q9BVJ7	Dual specificity protein phosphatase 23	DUSP23	13	90	0.965393	0.998235	1.02458	0.824415	0.878258	0.674026	0.330927	0.12876	0.0743251	0.0476086	0.982368	54.329
HCT116_Cosubstrate_Rep2	P51452	Dual specificity protein phosphatase 3	DUSP3	8	57.8	0.979065	0.983248	0.973477	1.00649	0.985163	0.706915	0.321758	0.163314	0.0770012	0.0403832	0.997085	54.6245
HCT116_Enzyme_Rep2	P51452	Dual specificity protein phosphatase 3	DUSP3	8	57.8	0.990511	0.972139	0.991471	1.00785	1.00023	0.723389	0.329001	0.271022	0.209842	0.166154	0.995461	54.5073
HCT116_CTRL_Rep2	P51452	Dual specificity protein phosphatase 3	DUSP3	8	57.8	0.971512	0.991339	0.981112	1.0518	0.97121	0.737475	0.317325	0.188208	0.105719	0.0581703	0.995106	54.6903
HCT116_CosubstrateEnzyme_Rep2	P51452	Dual specificity protein phosphatase 3	DUSP3	8	57.8	0.967847	0.995534	0.968246	1.06672	0.965239	0.728573	0.366754	0.180278	0.147653	0.0477207	0.992239	54.8895
HCT116_Enzyme_Rep1	P51452	Dual specificity protein phosphatase 3	DUSP3	8	57.8	0.994092	0.967913	1.0365	0.997349	1.01661	0.668531	0.368203	0.216176	0.124293	0.0819529	0.991567	54.7232
HCT116_CTRL_Rep1	P51452	Dual specificity protein phosphatase 3	DUSP3	8	57.8	0.971252	0.988963	0.919664	0.926116	0.958081	0.711455	0.335338	0.179448	0.0980493	0.0591349	0.990792	54.6895
HCT116_CosubstrateEnzyme_Rep1	P51452	Dual specificity protein phosphatase 3	DUSP3	8	57.8	0.981668	0.981785	0.916016	0.965692	0.971786	0.748875	0.26863	0.200948	0.11522	0.0522474	0.988905	54.4897
HCT116_Cosubstrate_Rep1	P51452	Dual specificity protein phosphatase 3	DUSP3	8	57.8	1.00587	0.955965	1.06119	0.912336	1.0712	0.785235	0.348479	0.176051	0.101392	0.0578808	0.984877	55.0031
HCT116_CTRL_Rep1	Q13115	Dual specificity protein phosphatase 4	DUSP4	5	16	0.961019	0.998283	0.921755	0.531723	0.280377	0.296055	0.216129	0.125453	0.133848	0.0858404	0.980007	47.6073
HCT116_Cosubstrate_Rep2	Q13115	Dual specificity protein phosphatase 4	DUSP4	5	16	1.00192	0.960409	0.482904	0.246399	0.150019	0.175179	0.0713893	0.0365352	0	0	0.976013	44.3383
HCT116_CTRL_Rep2	Q13115	Dual specificity protein phosphatase 4	DUSP4	5	16	0.931125	1.03264	0.734539	0.716155	0.552755	0.416774	0.317427	0.317409	0.144162	0.168045	0.964653	51.1921
HCT116_Cosubstrate_Rep1	Q13115	Dual specificity protein phosphatase 4	DUSP4	5	16	0.994691	0.96764	0.698737	0.749753	0.545442	0.455766	0.410957	0.42885	0.293665	0.335939	0.953423	51.9395
HCT116_Enzyme_Rep1	Q13115	Dual specificity protein phosphatase 4	DUSP4	5	16	1.04131	0.940396	0.871545	0.350569	0.470058	0.342282	0.156888	0.148784	0.0823488	0	0.93343	48.2677
HCT116_CosubstrateEnzyme_Rep2	Q13115	Dual specificity protein phosphatase 4	DUSP4	5	16	1.04253	0.917923	0.888984	0.473762	0.462965	0.415695	0.302195	0.207551	0.390641	0.141124	0.923454	48.4909
HCT116_CosubstrateEnzyme_Rep1	Q13115	Dual specificity protein phosphatase 4	DUSP4	5	16	1.06146	0.895161	1.05567	0.727996	0.746316	0.466228	0.459205	0.459923	0.677654	0.316143	0.811745	55.0305
HCT116_Enzyme_Rep2	Q13115	Dual specificity protein phosphatase 4	DUSP4	5	16	1.49046	0.434602	1.14138	0.447637	0.281337	0.222957	0.301719	0	0.11038	0.0861986	0.681211	47.6675
HCT116_CosubstrateEnzyme_Rep1	Q16828	Dual specificity protein phosphatase 6	DUSP6	5	19.4	0.979613	0.984016	1.02029	0.704287	0.650427	0.316686	0.107733	0.0669765	0.0593486	0	0.982866	50.8049
HCT116_CTRL_Rep2	Q16828	Dual specificity protein phosphatase 6	DUSP6	5	19.4	0.980126	0.98253	0.728109	0.665781	0.578565	0.409271	0.249717	0.280895	0.0732766	0.0507548	0.974149	50.7033
HCT116_Cosubstrate_Rep2	Q16828	Dual specificity protein phosphatase 6	DUSP6	5	19.4	1.0465	0.915855	1.43522	1.07678	0.658745	0.41723	0.369446	0.288881	0.148346	0	0.856371	52.687
HCT116_CosubstrateEnzyme_Rep2	Q16828	Dual specificity protein phosphatase 6	DUSP6	5	19.4	0.887616	1.07891	1.23878	0.501079	0.767493	0.325935	0.0458787	0.289176	0.174807	0.017361	0.824908	50.9023
HCT116_CTRL_Rep1	Q16828	Dual specificity protein phosphatase 6	DUSP6	5	19.4	1.18128	0.797698	0.755267	0.960263	0.0867173	0.648657	0.256573	0	0	0	0.760196	49.8968
HCT116_Cosubstrate_Rep2	Q99956	Dual specificity protein phosphatase 9	DUSP9	13	50.8	1.0045	0.957834	0.690946	0.405064	0.250486	0.203573	0.158127	0.115121	0.0917633	0.0499127	0.99196	46.1927
HCT116_Enzyme_Rep1	Q99956	Dual specificity protein phosphatase 9	DUSP9	13	50.8	0.995992	0.966805	0.792821	0.652363	0.520326	0.445237	0.290806	0.215187	0.112065	0.0552648	0.9912	50.7576
HCT116_Cosubstrate_Rep1	Q99956	Dual specificity protein phosphatase 9	DUSP9	13	50.8	1.01084	0.950777	0.72736	0.653722	0.363838	0.288506	0.171923	0.139937	0.10306	0.058794	0.989907	48.4886
HCT116_Enzyme_Rep2	Q99956	Dual specificity protein phosphatase 9	DUSP9	13	50.8	1.00325	0.958446	0.794824	0.595478	0.491304	0.419025	0.30378	0.194643	0.122139	0.0671862	0.987828	50.2674
HCT116_CTRL_Rep2	Q99956	Dual specificity protein phosphatase 9	DUSP9	13	50.8	1.00768	0.954357	0.700075	0.442469	0.343351	0.259726	0.177477	0.148716	0.092158	0.0524131	0.986419	47.0217
HCT116_CTRL_Rep1	Q99956	Dual specificity protein phosphatase 9	DUSP9	13	50.8	1.05841	0.909591	0.832043	0.536924	0.258307	0.232321	0.200608	0.116107	0.0968177	0.0529163	0.986339	47.4453
HCT116_CosubstrateEnzyme_Rep1	Q99956	Dual specificity protein phosphatase 9	DUSP9	13	50.8	1.05949	0.897299	0.881885	0.655866	0.384314	0.290319	0.241293	0.15658	0.0958236	0.0257707	0.984821	49.175
HCT116_CosubstrateEnzyme_Rep2	Q99956	Dual specificity protein phosphatase 9	DUSP9	13	50.8	1.03529	0.925449	0.91156	0.517269	0.382206	0.339398	0.216988	0.167653	0.0969712	0.0493747	0.973546	48.6502
HCT116_CTRL_Rep2	Q13627-3	Dual specificity tyrosine-phosphorylation-regulated kinase 1A;Dual specificity tyrosine-phosphorylation-regulated kinase 1B	DYRK1A;DYRK1B	4	8.3	0.983425	0.979157	0.85766	0.777565	0.658568	0.473967	0.320599	0.221994	0.135744	0.0849299	0.997511	52.455
HCT116_Enzyme_Rep1	Q13627-3	Dual specificity tyrosine-phosphorylation-regulated kinase 1A;Dual specificity tyrosine-phosphorylation-regulated kinase 1B	DYRK1A;DYRK1B	4	8.3	0.883362	1.03245	0.760382	0.841744	0.512788	0.365666	0.343722	0.217341	0.0767295	0.0212285	0.95241	51.2497
HCT116_CTRL_Rep1	Q13627-3	Dual specificity tyrosine-phosphorylation-regulated kinase 1A;Dual specificity tyrosine-phosphorylation-regulated kinase 1B	DYRK1A;DYRK1B	4	8.3	0.96048	0.998773	1.25137	0.90099	0.673404	0.444423	0.273464	0.200334	0.187696	0.100194	0.948247	52.185
HCT116_CosubstrateEnzyme_Rep2	Q13627-3	Dual specificity tyrosine-phosphorylation-regulated kinase 1A;Dual specificity tyrosine-phosphorylation-regulated kinase 1B	DYRK1A;DYRK1B	4	8.3	1.01964	0.941709	1.31346	0.820047	0.459871	0.397255	0.302143	0.174019	0.125951	0.0910609	0.906826	50.5191
HCT116_CosubstrateEnzyme_Rep1	Q13627-3	Dual specificity tyrosine-phosphorylation-regulated kinase 1A;Dual specificity tyrosine-phosphorylation-regulated kinase 1B	DYRK1A;DYRK1B	4	8.3	1.09089	0.863209	1.23027	1.01578	0.612686	0.404445	0.420714	0.274814	0.175656	0.0867111	0.905702	52.2952
HCT116_Enzyme_Rep2	Q13627-3	Dual specificity tyrosine-phosphorylation-regulated kinase 1A;Dual specificity tyrosine-phosphorylation-regulated kinase 1B	DYRK1A;DYRK1B	4	8.3	0.627857	1.36206	0.64296	0.873177	0.449069	0.387161	0.358888	0.222875	0.10385	0.0428652	0.716465	51.2509
HCT116_CTRL_Rep1	Q7RTS9	Dymeclin	DYM	10	18.8	0.949871	1.00843	0.89743	0.760732	0.432222	0.256272	0.18143	0.15711	0.101462	0.0819576	0.994908	49.5126
HCT116_Enzyme_Rep2	Q7RTS9	Dymeclin	DYM	10	18.8	0.951453	1.01413	0.969032	0.877259	0.567704	0.311778	0.253378	0.175268	0.0941513	0.0659127	0.991688	50.9963
HCT116_Cosubstrate_Rep2	Q7RTS9	Dymeclin	DYM	10	18.8	0.917772	1.0445	0.893849	0.80699	0.49445	0.225692	0.18229	0.12794	0.137136	0.074623	0.98792	49.8729
HCT116_Cosubstrate_Rep1	Q7RTS9	Dymeclin	DYM	10	18.8	0.914881	1.05098	0.899562	0.904902	0.505895	0.227658	0.175054	0.131278	0.113871	0.0710661	0.985215	50.1639
HCT116_Enzyme_Rep1	Q7RTS9	Dymeclin	DYM	10	18.8	0.889426	1.02891	0.91117	0.757743	0.48382	0.35152	0.222921	0.166677	0.123097	0.0717031	0.984983	50.3261
HCT116_CosubstrateEnzyme_Rep2	Q7RTS9	Dymeclin	DYM	10	18.8	0.901061	1.06493	0.901342	0.849783	0.455645	0.255802	0.197582	0.158236	0.139248	0.0738582	0.981055	49.8748
HCT116_CTRL_Rep2	Q7RTS9	Dymeclin	DYM	10	18.8	0.89261	1.07203	0.93392	0.892172	0.499403	0.246047	0.247715	0.15344	0.077769	0.0689901	0.976088	50.2788
HCT116_CosubstrateEnzyme_Rep1	Q7RTS9	Dymeclin	DYM	10	18.8	0.873815	1.09888	0.905779	0.890873	0.495414	0.276204	0.232042	0.145395	0.131265	0.0815202	0.970706	50.2998
HCT116_Enzyme_Rep2	E7EX90	Dynactin subunit 1	DCTN1;DKFZp686E0752	51	54.8	1.01391	0.946982	0.9662	0.899457	0.978747	0.942239	0.881099	0.748762	0.527823	0.341897	0.971049	63.7008
HCT116_Cosubstrate_Rep2	E7EX90	Dynactin subunit 1	DCTN1;DKFZp686E0752	51	54.8	0.997244	0.965081	0.920288	0.795683	0.785073	0.828828	0.720931	0.628104	0.53394	0.333219	0.934658	63.0611
HCT116_Enzyme_Rep1	E7EX90	Dynactin subunit 1	DCTN1;DKFZp686E0752	51	54.8	0.871761	1.03921	0.897564	0.834755	0.791312	0.825641	0.727261	0.607163	0.471441	0.286652	0.907187	61.6168
HCT116_Cosubstrate_Rep1	E7EX90	Dynactin subunit 1	DCTN1;DKFZp686E0752	51	54.8	0.976241	0.986906	0.816503	1.14484	0.801684	0.761683	0.695673	0.639984	0.442987	0.326537	0.861	61.621
HCT116_CTRL_Rep2	E7EX90	Dynactin subunit 1	DCTN1;DKFZp686E0752	51	54.8	1.05625	0.904681	0.924064	0.836939	1.00257	0.963025	0.880875	0.787801	0.648708	0.460929	0.852275	66.3609
HCT116_CTRL_Rep1	E7EX90	Dynactin subunit 1	DCTN1;DKFZp686E0752	51	54.8	1.00986	0.953804	1.32703	0.980626	0.796084	0.827224	0.761844	0.636602	0.432879	0.330275	0.822299	61.6416
HCT116_CosubstrateEnzyme_Rep2	E7EX90	Dynactin subunit 1	DCTN1;DKFZp686E0752	51	54.8	1.05667	0.90323	1.35386	0.682567	0.659986	0.735191	0.61097	0.500053	0.457804	0.183474	0.732271	58.6196
HCT116_CosubstrateEnzyme_Rep1	E7EX90	Dynactin subunit 1	DCTN1;DKFZp686E0752	51	54.8	1.13105	0.81961	1.45106	0.930253	0.690308	0.670539	0.636211	0.488439	0.488777	0.208043	0.707609	58.344
HCT116_CTRL_Rep1	Q13561	Dynactin subunit 2	DCTN2	21	67.6	0.924795	1.03127	1.26738	1.28034	1.32987	1.18468	1.02072	0.944528	0.487828	0.511178	NA	NA
HCT116_CTRL_Rep2	Q13561	Dynactin subunit 2	DCTN2	21	67.6	0.919239	1.0448	1.20186	1.29815	1.41099	1.31018	1.10904	1.0289	0.893975	0.63314	NA	NA
HCT116_Enzyme_Rep1	Q13561	Dynactin subunit 2	DCTN2	21	67.6	0.851334	1.05111	1.07962	1.15707	1.13818	0.918177	0.834706	0.717597	0.554559	0.413548	0.854127	63.8086
HCT116_CosubstrateEnzyme_Rep2	Q13561	Dynactin subunit 2	DCTN2	21	67.6	0.969212	0.994116	1.28573	1.10187	1.13583	0.907696	0.736344	0.571664	0.680325	0.158539	0.786139	62.3073
HCT116_Enzyme_Rep2	Q13561	Dynactin subunit 2	DCTN2	21	67.6	0.914802	1.05354	1.15092	1.20654	1.183	1.04363	0.712389	0.729833	0.611778	0.401757	0.772304	64.3003
HCT116_Cosubstrate_Rep1	Q13561	Dynactin subunit 2	DCTN2	21	67.6	0.911123	1.05491	1.14382	1.32125	1.3372	1.13549	0.931244	0.849017	0.457874	0.42547	0.699509	62.3138
HCT116_CosubstrateEnzyme_Rep1	Q13561	Dynactin subunit 2	DCTN2	21	67.6	0.987508	0.975445	1.31543	1.2009	1.229	0.986401	0.605371	0.767404	0.801208	0.317367	0.600465	65.1498
HCT116_Cosubstrate_Rep2	Q13561	Dynactin subunit 2	DCTN2	21	67.6	0.901111	1.06115	1.18128	1.25962	1.33578	1.14929	0.949162	0.91028	0.775394	0.540146	0.515642	NA
HCT116_CosubstrateEnzyme_Rep2	O75935-3	Dynactin subunit 3	DCTN3	12	74.1	0.954281	1.00963	1.21179	1.0015	0.736408	0.471872	0.339715	0.238141	0.20649	0.0797086	0.953893	52.9748
HCT116_CTRL_Rep2	O75935-3	Dynactin subunit 3	DCTN3	12	74.1	0.912161	1.05203	1.12119	1.10145	0.764961	0.468011	0.384161	0.323264	0.225761	0.145766	0.950186	53.022
HCT116_Enzyme_Rep1	O75935-3	Dynactin subunit 3	DCTN3	12	74.1	0.841708	1.05672	1.06814	1.02708	0.692613	0.511045	0.395416	0.293134	0.199951	0.116588	0.949423	53.5521
HCT116_Cosubstrate_Rep1	O75935-3	Dynactin subunit 3	DCTN3	12	74.1	0.906873	1.05935	1.09108	1.15821	0.710316	0.409493	0.328041	0.304224	0.193539	0.128871	0.944506	52.0316
HCT116_Enzyme_Rep2	O75935-3	Dynactin subunit 3	DCTN3	12	74.1	0.918501	1.04956	1.17933	1.11965	0.847261	0.584321	0.438305	0.342761	0.228257	0.12638	0.940513	54.7807
HCT116_Cosubstrate_Rep2	O75935-3	Dynactin subunit 3	DCTN3	12	74.1	0.900356	1.06191	1.1487	1.12645	0.703886	0.469868	0.362003	0.283124	0.245973	0.150398	0.939279	52.6171
HCT116_CosubstrateEnzyme_Rep1	O75935-3	Dynactin subunit 3	DCTN3	12	74.1	0.953595	1.01226	1.25256	1.12334	0.701585	0.40439	0.343196	0.224402	0.213107	0.0747997	0.926601	52.1645
HCT116_CTRL_Rep1	O75935-3	Dynactin subunit 3	DCTN3	12	74.1	0.88023	1.07186	1.20482	1.17688	0.731455	0.485905	0.401482	0.30753	0.185637	0.152538	0.910301	53.1924
HCT116_Enzyme_Rep1	Q9UJW0	Dynactin subunit 4	DCTN4	21	61.3	0.816803	1.07124	0.992372	1.02119	0.890231	0.773821	0.597611	0.499959	0.370608	0.124583	0.938016	58.6999
HCT116_Cosubstrate_Rep2	Q9UJW0	Dynactin subunit 4	DCTN4	21	61.3	0.940685	1.0216	0.991898	1.03727	1.05131	0.845003	0.726095	0.71996	0.5726	0.23743	0.931761	62.6818
HCT116_Enzyme_Rep2	Q9UJW0	Dynactin subunit 4	DCTN4	21	61.3	0.925479	1.04206	1.0787	1.1314	1.10676	0.828679	0.690499	0.586819	0.506656	0.179804	0.902818	60.9855
HCT116_CTRL_Rep2	Q9UJW0	Dynactin subunit 4	DCTN4	21	61.3	0.968827	0.994086	1.02938	1.13192	1.21089	0.944252	0.837708	0.842057	0.651669	0.255793	0.872102	64.1371
HCT116_CTRL_Rep1	Q9UJW0	Dynactin subunit 4	DCTN4	21	61.3	0.829211	1.11832	1.20112	1.09118	0.899897	0.747462	0.620814	0.610387	0.37469	0.20834	0.871593	59.5912
HCT116_Cosubstrate_Rep1	Q9UJW0	Dynactin subunit 4	DCTN4	21	61.3	0.912358	1.05362	0.96178	1.32703	0.9961	0.816293	0.658328	0.646937	0.346724	0.161227	0.86083	60.1584
HCT116_CosubstrateEnzyme_Rep1	Q9UJW0	Dynactin subunit 4	DCTN4	21	61.3	1.02449	0.935291	1.40807	1.04679	0.942035	0.718737	0.537353	0.589738	0.590164	0.152371	0.744159	59.8724
HCT116_CosubstrateEnzyme_Rep2	Q9UJW0	Dynactin subunit 4	DCTN4	21	61.3	0.974071	0.989066	1.36653	0.923226	0.912406	0.841644	0.666847	0.597041	0.744192	0.132038	0.707069	62.2032
HCT116_Enzyme_Rep1	Q9BTE1	Dynactin subunit 5	DCTN5	7	37.4	0.934216	1.00281	0.868156	0.932239	0.83174	0.662342	0.536479	0.422433	0.314599	0.115134	0.976393	56.9384
HCT116_Cosubstrate_Rep2	Q9BTE1	Dynactin subunit 5	DCTN5	7	37.4	0.968252	0.994054	1.10578	1.09415	1.15039	0.966314	0.845807	0.811685	0.600765	0.187982	0.918011	63.3778
HCT116_Enzyme_Rep2	Q9BTE1	Dynactin subunit 5	DCTN5	7	37.4	1.01788	0.942711	1.12302	1.11952	1.20515	1.07358	0.702943	0.647557	0.512156	0.15844	0.865381	61.7204
HCT116_CTRL_Rep1	Q9BTE1	Dynactin subunit 5	DCTN5	7	37.4	0.884305	1.06814	1.26761	1.13795	0.936462	0.837994	0.704104	0.688917	0.405963	0.244753	0.858926	61.1894
HCT116_Cosubstrate_Rep1	Q9BTE1	Dynactin subunit 5	DCTN5	7	37.4	0.99688	0.965354	0.962669	1.34988	1.18139	0.943239	0.803482	0.715617	0.389384	0.177173	0.846685	61.418
HCT116_CTRL_Rep2	Q9BTE1	Dynactin subunit 5	DCTN5	7	37.4	0.923753	1.04018	1.09871	1.04441	1.26512	1.10335	0.76166	0.752746	0.581994	0.187689	0.839021	62.9621
HCT116_CosubstrateEnzyme_Rep2	Q9BTE1	Dynactin subunit 5	DCTN5	7	37.4	1.01318	0.948424	1.31604	1.0538	1.04703	0.817622	0.67226	0.541139	0.675751	0.0983009	0.77651	61.3074
HCT116_CosubstrateEnzyme_Rep1	Q9BTE1	Dynactin subunit 5	DCTN5	7	37.4	1.09976	0.853577	1.43111	1.18667	1.03922	0.813723	0.560895	0.681128	0.638848	0.152471	0.678502	61.7788
HCT116_CosubstrateEnzyme_Rep2	O00399	Dynactin subunit 6	DCTN6	4	37.4	0.928415	1.03651	2.04316	1.24794	0	0	0	0	0	0	NA	NA
HCT116_Enzyme_Rep2	O00399	Dynactin subunit 6	DCTN6	4	37.4	1.89466	0	2.0535	3.51124	0	0	1.92531	3.91958	0	0	NA	NA
HCT116_CosubstrateEnzyme_Rep1	O00399	Dynactin subunit 6	DCTN6	4	37.4	1.15844	0.789872	1.17508	1.14287	0.69332	0.713388	0.64449	0.44895	0.537419	0	0.775964	58.5573
HCT116_CTRL_Rep1	O00429-2	Dynamin-1-like protein	DNM1L	43	71.9	0.98123	0.979876	0.952004	0.744338	0.309991	0.106655	0.0789396	0.0655685	0.0529332	0.0256236	0.99894	48.6272
HCT116_Cosubstrate_Rep2	O00429-2	Dynamin-1-like protein	DNM1L	43	71.9	0.965086	0.997218	0.943308	0.733674	0.345789	0.118959	0.07729	0.0619851	0.0463	0.0226042	0.998742	48.7561
HCT116_CTRL_Rep2	O00429-2	Dynamin-1-like protein	DNM1L	43	71.9	0.996317	0.965973	0.933402	0.736126	0.304124	0.101089	0.0729974	0.0625708	0.0422317	0.0237189	0.998537	48.5621
HCT116_Cosubstrate_Rep1	O00429-2	Dynamin-1-like protein	DNM1L	43	71.9	0.979729	0.983264	0.935685	0.775594	0.323264	0.106825	0.075358	0.0647581	0.0536712	0.0261046	0.998368	48.7851
HCT116_CosubstrateEnzyme_Rep2	O00429-2	Dynamin-1-like protein	DNM1L	43	71.9	0.985572	0.977115	0.936606	0.749511	0.336636	0.158012	0.0916335	0.0851639	0.0454269	0.0357877	0.998345	48.8124
HCT116_Enzyme_Rep1	O00429-2	Dynamin-1-like protein	DNM1L	43	71.9	0.951028	0.99301	0.905343	0.690736	0.290842	0.140883	0.0822785	0.0693406	0.038819	0.0183616	0.996828	48.3566
HCT116_Enzyme_Rep2	O00429-2	Dynamin-1-like protein	DNM1L	43	71.9	0.983341	0.979848	0.892675	0.728662	0.315539	0.127981	0.132587	0.0877662	0.0484252	0.030066	0.995037	48.564
HCT116_CosubstrateEnzyme_Rep1	O00429-2	Dynamin-1-like protein	DNM1L	43	71.9	0.970749	0.99364	0.894998	0.751045	0.316158	0.094188	0.1404	0.0488883	0.0324756	0.0190127	0.992498	48.6406
HCT116_CTRL_Rep2	O00429	Dynamin-1-like protein	DNM1L	43	70.9	0.9362	1.02745	0.993724	0.635366	0.266587	0.229129	0.0367093	0.0846929	0.112638	0	0.981402	48.1629
HCT116_CosubstrateEnzyme_Rep2	O00429	Dynamin-1-like protein	DNM1L	43	70.9	0.985615	0.97707	0.893097	0.718584	0.495938	0.379089	0.244221	0.205796	0.309499	0.074204	0.974194	50.2532
HCT116_Enzyme_Rep1	O00429	Dynamin-1-like protein	DNM1L	43	70.9	0.90039	1.02252	0.98855	0.766725	0.480304	0.44278	0.255241	0.0863677	0.0768612	0.0502777	0.974187	51.0155
HCT116_Cosubstrate_Rep2	O00429	Dynamin-1-like protein	DNM1L	43	70.9	0.979174	0.983139	1.15172	0.801764	0.652408	0.321782	0.104815	0.143184	0.109904	0.0220784	0.97251	51.1071
HCT116_CTRL_Rep1	O00429	Dynamin-1-like protein	DNM1L	43	70.9	0.997726	0.964854	1.06897	0.855624	0.753328	0.221957	0.132308	0.269825	0.130514	0.083437	0.971734	51.1583
HCT116_CosubstrateEnzyme_Rep1	O00429	Dynamin-1-like protein	DNM1L	43	70.9	0.949578	1.01662	0.71764	0.716142	0.429928	0.116188	0.164682	0.0616812	0.0480015	0.0256963	0.969679	48.6633
HCT116_Cosubstrate_Rep1	O00429	Dynamin-1-like protein	DNM1L	43	70.9	0.963099	1.00063	1.18699	0.949534	0.336144	0.274951	0.0782494	0.225918	0.126545	0.0179742	0.957116	49.3122
HCT116_Enzyme_Rep2	O00429	Dynamin-1-like protein	DNM1L	43	70.9	0.965076	0.999487	1.22255	0.818355	0.758638	0.0946581	0.213847	0.284651	0.153658	0.0593181	0.932602	50.1591
HCT116_Enzyme_Rep2	P50570-2	Dynamin-2	DNM2	17	21.2	0.993385	0.969049	0.992886	0.917088	0.770071	0.554853	0.401796	0.304466	0.234315	0.132149	0.995741	54.2567
HCT116_Cosubstrate_Rep2	P50570-2	Dynamin-2	DNM2	17	21.2	1.00164	0.960688	1.01076	0.958866	0.851033	0.596254	0.380427	0.33725	0.235587	0.159136	0.992624	54.5084
HCT116_Cosubstrate_Rep1	P50570-2	Dynamin-2	DNM2	17	21.2	0.986953	0.97572	0.941241	0.9563	0.847631	0.537961	0.400415	0.325568	0.173522	0.148363	0.989154	54.3624
HCT116_CosubstrateEnzyme_Rep1	P50570-2	Dynamin-2	DNM2	17	21.2	1.02232	0.937648	1.09502	0.946782	0.678373	0.511883	0.328746	0.274671	0.226968	0.11548	0.976285	53.0213
HCT116_Enzyme_Rep1	P50570-2	Dynamin-2	DNM2	17	21.2	0.939327	0.999829	1.08724	1.0412	0.890392	0.636413	0.504258	0.417089	0.256373	0.189112	0.971724	56.0419
HCT116_CTRL_Rep2	P50570-2	Dynamin-2	DNM2	17	21.2	0.953024	1.01025	1.07975	1.07121	0.976953	0.705389	0.537859	0.452228	0.307838	0.206571	0.968025	56.8911
HCT116_CTRL_Rep1	P50570-2	Dynamin-2	DNM2	17	21.2	0.959416	0.999742	1.11781	1.04024	0.918808	0.631408	0.465344	0.440738	0.191728	0.171839	0.961689	55.8496
HCT116_CosubstrateEnzyme_Rep2	P50570-2	Dynamin-2	DNM2	17	21.2	0.985464	0.977227	1.18318	0.766306	0.445456	0.380572	0.256441	0.212463	0.128735	0.0790475	0.947001	50.1943
HCT116_Cosubstrate_Rep2	Q6XZF7	Dynamin-binding protein	DNMBP	43	37.4	1.00529	0.95704	0.920063	0.679493	0.432108	0.290202	0.211301	0.149433	0.110957	0.0483888	0.995208	49.4667
HCT116_CTRL_Rep2	Q6XZF7	Dynamin-binding protein	DNMBP	43	37.4	0.993827	0.96852	0.934136	0.728257	0.517513	0.330485	0.266936	0.206139	0.144914	0.0613267	0.993653	50.4945
HCT116_Enzyme_Rep2	Q6XZF7	Dynamin-binding protein	DNMBP	43	37.4	1.00331	0.958382	0.957136	0.791917	0.564953	0.396682	0.357346	0.20935	0.13419	0.0750596	0.990652	51.7657
HCT116_Cosubstrate_Rep1	Q6XZF7	Dynamin-binding protein	DNMBP	43	37.4	0.970487	0.992915	0.872921	0.842323	0.423187	0.306771	0.184193	0.142406	0.128347	0.0759635	0.9867	49.8932
HCT116_Enzyme_Rep1	Q6XZF7	Dynamin-binding protein	DNMBP	43	37.4	0.906183	1.01915	0.946305	0.807423	0.535594	0.424672	0.274655	0.211633	0.141395	0.0748943	0.985164	51.4154
HCT116_CTRL_Rep1	Q6XZF7	Dynamin-binding protein	DNMBP	43	37.4	0.985862	0.975658	1.09692	0.794115	0.499687	0.364995	0.271416	0.219099	0.147527	0.0989244	0.974949	50.6032
HCT116_CosubstrateEnzyme_Rep2	Q6XZF7	Dynamin-binding protein	DNMBP	43	37.4	1.01537	0.946149	1.10308	0.677871	0.45564	0.384035	0.246631	0.20925	0.115292	0.0764444	0.958427	50.192
HCT116_CosubstrateEnzyme_Rep1	Q6XZF7	Dynamin-binding protein	DNMBP	43	37.4	1.03605	0.922747	1.15523	0.810176	0.445081	0.327753	0.323345	0.16612	0.133569	0.0807607	0.950464	50.0772
HCT116_Cosubstrate_Rep1	E5KLJ5	Dynamin-like 120 kDa protein, mitochondrial;Dynamin-like 120 kDa protein, form S1	OPA1	41	50.9	1.00719	0.954585	0.833083	0.603971	0.259145	0.197898	0.150725	0.124588	0.0875779	0.051107	0.994518	47.728
HCT116_Cosubstrate_Rep2	E5KLJ5	Dynamin-like 120 kDa protein, mitochondrial;Dynamin-like 120 kDa protein, form S1	OPA1	41	50.9	1.02153	0.940814	0.818675	0.420753	0.236947	0.18159	0.136128	0.136184	0.0702901	0.0421211	0.991698	46.6172
HCT116_CTRL_Rep2	E5KLJ5	Dynamin-like 120 kDa protein, mitochondrial;Dynamin-like 120 kDa protein, form S1	OPA1	41	50.9	1.00709	0.954961	0.848273	0.499694	0.346452	0.234977	0.175809	0.125431	0.0864154	0.0427655	0.991003	47.7678
HCT116_CTRL_Rep1	E5KLJ5	Dynamin-like 120 kDa protein, mitochondrial;Dynamin-like 120 kDa protein, form S1	OPA1	41	50.9	1.01165	0.952177	0.918146	0.550369	0.277621	0.22278	0.16232	0.104267	0.0796276	0.0443666	0.990478	47.7483
HCT116_Enzyme_Rep2	E5KLJ5	Dynamin-like 120 kDa protein, mitochondrial;Dynamin-like 120 kDa protein, form S1	OPA1	41	50.9	0.997555	0.964565	0.83324	0.485188	0.321655	0.207079	0.197485	0.117035	0.0596432	0.0305295	0.988572	47.521
HCT116_Enzyme_Rep1	E5KLJ5	Dynamin-like 120 kDa protein, mitochondrial;Dynamin-like 120 kDa protein, form S1	OPA1	41	50.9	0.953606	0.991507	0.886766	0.539749	0.384317	0.290975	0.184791	0.16954	0.108827	0.0415067	0.983331	48.4534
HCT116_CosubstrateEnzyme_Rep1	E5KLJ5	Dynamin-like 120 kDa protein, mitochondrial;Dynamin-like 120 kDa protein, form S1	OPA1	41	50.9	1.00921	0.951888	0.979729	0.552161	0.287338	0.205512	0.211724	0.108058	0.0853363	0.0430492	0.982119	47.7731
HCT116_CosubstrateEnzyme_Rep2	E5KLJ5	Dynamin-like 120 kDa protein, mitochondrial;Dynamin-like 120 kDa protein, form S1	OPA1	41	50.9	1.01515	0.946384	0.958984	0.450891	0.311522	0.260845	0.177085	0.153539	0.0999684	0.0552239	0.971842	47.2946
HCT116_CTRL_Rep1	Q86Y56	Dynein assembly factor 5, axonemal	DNAAF5	40	60.8	1.04206	0.924481	0.886652	0.579215	0.324065	0.237892	0.186726	0.136552	0.0996687	0.0554544	0.991048	48.1013
HCT116_CTRL_Rep2	Q86Y56	Dynein assembly factor 5, axonemal	DNAAF5	40	60.8	1.03885	0.922479	0.689122	0.486424	0.389553	0.244051	0.190379	0.146928	0.101937	0.0593096	0.989051	47.411
HCT116_Cosubstrate_Rep2	Q86Y56	Dynein assembly factor 5, axonemal	DNAAF5	40	60.8	1.02571	0.936636	0.647426	0.42958	0.300869	0.228718	0.170191	0.123345	0.0912416	0.0536952	0.988281	46.4156
HCT116_Enzyme_Rep2	Q86Y56	Dynein assembly factor 5, axonemal	DNAAF5	40	60.8	1.01477	0.946053	0.700561	0.509443	0.401296	0.292168	0.263052	0.163703	0.107751	0.0635736	0.984081	48.0099
HCT116_Enzyme_Rep1	Q86Y56	Dynein assembly factor 5, axonemal	DNAAF5	40	60.8	0.956148	0.990026	0.695161	0.52587	0.34675	0.316389	0.195542	0.144699	0.101455	0.0561456	0.981158	47.7914
HCT116_CosubstrateEnzyme_Rep2	Q86Y56	Dynein assembly factor 5, axonemal	DNAAF5	40	60.8	1.08389	0.874948	0.906036	0.397233	0.276804	0.26257	0.174911	0.137777	0.0791523	0.0542921	0.960874	46.8782
HCT116_Cosubstrate_Rep1	Q86Y56	Dynein assembly factor 5, axonemal	DNAAF5	40	60.8	1.00669	0.95511	0.587852	0.672092	0.323659	0.210553	0.161643	0.125665	0.101851	0.0588098	0.958727	47.6271
HCT116_CosubstrateEnzyme_Rep1	Q86Y56	Dynein assembly factor 5, axonemal	DNAAF5	40	60.8	1.12521	0.825946	0.953792	0.578572	0.281555	0.20821	0.245561	0.10805	0.0901585	0.0484817	0.954139	47.9349
HCT116_CTRL_Rep2	Q8TD57	Dynein heavy chain 3, axonemal	DNAH3	3	0.9	1.13791	0.821177	1.13188	0.988809	2.21111	2.24339	2.77308	2.5373	2.66961	2.6797	NA	NA
HCT116_Cosubstrate_Rep1	Q8TD57	Dynein heavy chain 3, axonemal	DNAH3	3	0.9	0.942593	1.02204	1.00564	0.928184	0.953327	0.768919	0.637981	0.555084	0.280982	0.294331	0.976139	58.9264
HCT116_CTRL_Rep1	Q8TD57	Dynein heavy chain 3, axonemal	DNAH3	3	0.9	0.974795	0.985737	1.24537	0.931885	0.737335	0.396686	0.200644	0.131934	0.108891	0.0600966	0.962802	52.0953
HCT116_CosubstrateEnzyme_Rep1	Q8TD57	Dynein heavy chain 3, axonemal	DNAH3	3	0.9	0.983527	0.979767	0.970054	0.925564	0.850738	0.785614	0.5247	0.674078	0.686816	0.299195	0.825949	63.3577
HCT116_Enzyme_Rep1	Q8TD57	Dynein heavy chain 3, axonemal	DNAH3	3	0.9	0.978426	0.977042	1.08724	1.05941	1.13296	0.94416	0.9137	0.985239	0.721752	0.695268	0.782402	NA
HCT116_Enzyme_Rep1	Q4LDG9	Dynein light chain 1, axonemal	DNAL1	5	25.8	0.98968	0.970484	1.00795	0.907434	0.685924	0.39875	0.25935	0.20708	0.152218	0.0748224	0.995054	52.0573
HCT116_Cosubstrate_Rep2	Q4LDG9	Dynein light chain 1, axonemal	DNAL1	5	25.8	1.01711	0.945231	0.924016	0.898265	0.696229	0.374472	0.200424	0.160075	0.11593	0.0931191	0.994639	51.7615
HCT116_CTRL_Rep2	Q4LDG9	Dynein light chain 1, axonemal	DNAL1	5	25.8	0.972765	0.990058	0.961647	0.86736	0.584527	0.306176	0.243587	0.202495	0.133156	0.0867412	0.994406	50.9355
HCT116_Enzyme_Rep2	Q4LDG9	Dynein light chain 1, axonemal	DNAL1	5	25.8	0.949773	1.01594	0.994885	0.818995	0.562831	0.342292	0.236624	0.180295	0.0931686	0.0593781	0.992932	51.0149
HCT116_CosubstrateEnzyme_Rep2	Q4LDG9	Dynein light chain 1, axonemal	DNAL1	5	25.8	0.9814	0.981451	0.932132	0.905474	0.715106	0.389725	0.257072	0.174248	0.169497	0.0581952	0.992675	52.113
HCT116_CTRL_Rep1	Q4LDG9	Dynein light chain 1, axonemal	DNAL1	5	25.8	0.995419	0.966955	0.887603	0.824252	0.665652	0.357274	0.257898	0.208291	0.12382	0.053561	0.991923	51.7069
HCT116_CosubstrateEnzyme_Rep1	Q4LDG9	Dynein light chain 1, axonemal	DNAL1	5	25.8	0.966099	0.998688	0.91866	0.88938	0.719556	0.378244	0.243279	0.158458	0.175209	0.0579011	0.990341	51.9884
HCT116_Cosubstrate_Rep1	Q4LDG9	Dynein light chain 1, axonemal	DNAL1	5	25.8	0.978024	0.985044	0.923391	0.798711	0.805607	0.341147	0.275901	0.196512	0.107997	0.0561674	0.973391	52.253
HCT116_Enzyme_Rep2	P63167	Dynein light chain 1, cytoplasmic	DYNLL1	5	58.4	0.959721	1.00524	0.894908	0.773296	0.614298	0.474455	0.361638	0.298256	0.17227	0.113672	0.994006	52.6833
HCT116_Cosubstrate_Rep1	P63167	Dynein light chain 1, cytoplasmic	DYNLL1	5	58.4	1.01067	0.950955	0.961773	0.840187	0.625496	0.47255	0.38218	0.293411	0.150161	0.110125	0.992258	52.9979
HCT116_CTRL_Rep2	P63167	Dynein light chain 1, cytoplasmic	DYNLL1	5	58.4	0.992503	0.969873	0.939665	0.827468	0.596267	0.470711	0.404793	0.308036	0.202993	0.111145	0.989604	53.0105
HCT116_CosubstrateEnzyme_Rep1	P63167	Dynein light chain 1, cytoplasmic	DYNLL1	5	58.4	0.995964	0.966264	0.946654	0.855224	0.604194	0.439667	0.382856	0.236012	0.194267	0.0784391	0.98941	52.5648
HCT116_Enzyme_Rep1	P63167	Dynein light chain 1, cytoplasmic	DYNLL1	5	58.4	0.92561	1.00782	0.894374	0.782747	0.579218	0.480625	0.398847	0.293599	0.182225	0.113197	0.986385	52.8034
HCT116_Cosubstrate_Rep2	P63167	Dynein light chain 1, cytoplasmic	DYNLL1	5	58.4	0.990216	0.972105	0.95791	0.888839	0.605692	0.442638	0.406582	0.256822	0.19927	0.102522	0.984807	52.7556
HCT116_CTRL_Rep1	P63167	Dynein light chain 1, cytoplasmic	DYNLL1	5	58.4	0.980089	0.980915	0.937553	0.803118	0.539147	0.427435	0.378233	0.31092	0.131065	0.0916307	0.980732	52.221
HCT116_CosubstrateEnzyme_Rep2	P63167	Dynein light chain 1, cytoplasmic	DYNLL1	5	58.4	0.921357	1.04384	0.966155	0.740351	0.519278	0.449149	0.331799	0.233929	0.192247	0.0761468	0.973807	51.5466
HCT116_Cosubstrate_Rep1	Q96FJ2	Dynein light chain 2, cytoplasmic	DYNLL2	6	59.6	0.984595	0.978182	1.00058	0.933379	0.995278	0.952032	0.894362	0.75937	0.253797	0.159995	0.987164	60.8029
HCT116_CTRL_Rep2	Q96FJ2	Dynein light chain 2, cytoplasmic	DYNLL2	6	59.6	0.976669	0.986066	0.980986	0.96977	0.907357	0.857003	0.84626	0.703626	0.426043	0.181066	0.978679	61.6167
HCT116_Cosubstrate_Rep2	Q96FJ2	Dynein light chain 2, cytoplasmic	DYNLL2	6	59.6	0.967162	0.995143	1.01966	0.929347	0.898915	0.772085	0.704468	0.623137	0.361278	0.159069	0.97847	59.9384
HCT116_CTRL_Rep1	Q96FJ2	Dynein light chain 2, cytoplasmic	DYNLL2	6	59.6	0.921823	1.03398	1.03643	0.991312	0.976897	0.908703	0.916628	0.849363	0.276853	0.205119	0.972944	61.1257
HCT116_CosubstrateEnzyme_Rep2	Q96FJ2	Dynein light chain 2, cytoplasmic	DYNLL2	6	59.6	1.01513	0.946402	1.00355	0.982784	0.892958	0.818698	0.736789	0.583402	0.49712	0.0989838	0.951812	60.5046
HCT116_Enzyme_Rep2	Q96FJ2	Dynein light chain 2, cytoplasmic	DYNLL2	6	59.6	0.963166	1.00154	0.952129	0.967216	0.952727	0.97499	0.586898	0.64905	0.387633	0.181755	0.941949	60.4099
HCT116_Enzyme_Rep1	Q96FJ2	Dynein light chain 2, cytoplasmic	DYNLL2	6	59.6	0.783344	1.09074	1.11787	1.0374	1.11875	0.958172	0.946186	0.723913	0.415732	0.202006	0.901373	61.7771
HCT116_CosubstrateEnzyme_Rep1	Q96FJ2	Dynein light chain 2, cytoplasmic	DYNLL2	6	59.6	0.994678	0.967661	0.966165	0.839202	0.843987	0.851598	0.539179	0.819207	0.432689	0.24186	0.831255	61.4693
HCT116_Cosubstrate_Rep2	Q9NP97	Dynein light chain roadblock-type 1	DYNLRB1	7	86.5	0.983267	0.979049	0.982263	1.1066	1.32579	1.3755	1.34018	1.51437	1.34442	1.14357	NA	NA
HCT116_CosubstrateEnzyme_Rep1	Q9NP97	Dynein light chain roadblock-type 1	DYNLRB1	7	86.5	0.979395	0.984253	1.10251	1.05509	1.31399	1.44761	0.953989	1.79174	1.65548	0.877508	NA	NA
HCT116_CosubstrateEnzyme_Rep2	Q9NP97	Dynein light chain roadblock-type 1	DYNLRB1	7	86.5	0.962936	1.00064	1.07131	1.14356	1.22944	1.21049	1.25046	1.15293	1.67919	0.313353	NA	NA
HCT116_CTRL_Rep1	Q9NP97	Dynein light chain roadblock-type 1	DYNLRB1	7	86.5	0.974208	0.986271	1.05055	1.01366	1.21499	1.35862	1.50043	1.67333	0.962083	1.24518	NA	NA
HCT116_CTRL_Rep2	Q9NP97	Dynein light chain roadblock-type 1	DYNLRB1	7	86.5	1.00209	0.960065	1.05247	1.16713	1.42837	1.43455	1.65686	1.90037	2.00969	1.4087	NA	NA
HCT116_Enzyme_Rep1	Q9NP97	Dynein light chain roadblock-type 1	DYNLRB1	7	86.5	0.829025	1.06411	1.29728	1.1312	1.31282	1.40698	1.50684	1.27511	1.31599	1.1933	NA	NA
HCT116_Enzyme_Rep2	Q9NP97	Dynein light chain roadblock-type 1	DYNLRB1	7	86.5	0.985557	0.977465	1.04125	1.0481	1.35114	1.59078	0.905894	1.24324	1.28787	1.12593	NA	NA
HCT116_Cosubstrate_Rep1	Q9NP97	Dynein light chain roadblock-type 1	DYNLRB1	7	86.5	0.99254	0.969886	1.01315	1.04895	1.3039	1.41537	1.46904	1.53205	0.728943	0.822763	-0.167098	NA
HCT116_CTRL_Rep1	P63172	Dynein light chain Tctex-type 1	DYNLT1	5	71.7	0.989259	0.972564	1.12554	1.04382	1.02663	1.05112	0.925412	0.693519	0.395831	0.332606	0.968462	60.9602
HCT116_Cosubstrate_Rep2	P63172	Dynein light chain Tctex-type 1	DYNLT1	5	71.7	1.0157	0.946639	1.00933	1.01254	1.15191	0.975474	0.900472	0.714116	0.507324	0.306185	0.951701	62.6079
HCT116_Enzyme_Rep1	P63172	Dynein light chain Tctex-type 1	DYNLT1	5	71.7	0.98471	0.973381	1.03986	1.03416	1.1113	1.13238	0.945949	0.776383	0.468764	0.306644	0.947897	62.3022
HCT116_CosubstrateEnzyme_Rep2	P63172	Dynein light chain Tctex-type 1	DYNLT1	5	71.7	1.02604	0.935067	1.24068	0.966479	1.03042	0.979138	0.881888	0.562982	0.422196	0.168343	0.9182	60.7463
HCT116_Cosubstrate_Rep1	P63172	Dynein light chain Tctex-type 1	DYNLT1	5	71.7	0.931125	1.03402	1.10588	1.18277	1.14949	1.04897	0.903071	0.788081	0.383633	0.298613	0.908131	61.5933
HCT116_CosubstrateEnzyme_Rep1	P63172	Dynein light chain Tctex-type 1	DYNLT1	5	71.7	0.987551	0.975398	1.19475	1.17555	1.11841	0.948431	0.768459	0.688808	0.403009	0.182781	0.905482	61.3103
HCT116_Enzyme_Rep2	P63172	Dynein light chain Tctex-type 1	DYNLT1	5	71.7	1.00613	0.955343	0.988857	1.03738	1.18782	1.14871	1.05526	0.802725	0.549221	0.308748	0.893396	63.2935
HCT116_CTRL_Rep2	P63172	Dynein light chain Tctex-type 1	DYNLT1	5	71.7	0.999939	0.962269	1.1625	1.08614	1.12485	1.15313	1.08784	0.8281	0.638597	0.400641	0.837435	64.7159
HCT116_Enzyme_Rep2	A6NGJ0	Dynein light chain Tctex-type 3	DYNLT3	2	27	0.944987	1.02109	1.1826	1.20048	1.01164	1.29913	1.0442	0.909097	0.325029	0.273566	0.846275	61.3394
HCT116_CTRL_Rep2	A6NGJ0	Dynein light chain Tctex-type 3	DYNLT3	2	27	0.873115	1.09196	1.04661	0.81128	0.732097	0.930105	1.05253	0.633767	0.356491	0.154167	0.815674	60.7583
HCT116_Cosubstrate_Rep2	A6NGJ0	Dynein light chain Tctex-type 3	DYNLT3	2	27	1.00871	0.953622	1.21331	1.15236	1.26636	1.0649	1.31977	0.736379	0.387854	0.191324	0.793589	59.1967
HCT116_Enzyme_Rep1	A6NGJ0	Dynein light chain Tctex-type 3	DYNLT3	2	27	0.898561	1.02359	0.943253	1.0222	1.36953	1.15076	1.27608	0.613621	0.448044	0.268768	0.766875	59.1173
HCT116_CosubstrateEnzyme_Rep1	A6NGJ0	Dynein light chain Tctex-type 3	DYNLT3	2	27	0.977751	0.986038	1.0435	1.39614	1.32052	1.14455	0.933896	0.680285	0.482184	0.160873	0.764075	62.0783
HCT116_CTRL_Rep1	A6NGJ0	Dynein light chain Tctex-type 3	DYNLT3	2	27	1.06143	0.906841	1.22611	1.09813	1.22802	1.36418	1.25274	0.9955	0.428527	0.327012	0.707534	62.5991
HCT116_Cosubstrate_Rep1	A6NGJ0	Dynein light chain Tctex-type 3	DYNLT3	2	27	1.01551	0.945897	1.22431	1.1685	1.41681	1.43131	1.26209	0.825134	0.34486	0.171613	0.685998	61.5869
HCT116_CosubstrateEnzyme_Rep2	A6NGJ0	Dynein light chain Tctex-type 3	DYNLT3	2	27	1.08734	0.871365	1.69186	1.2194	1.35443	1.41472	0.99113	0.805619	0.697794	0.205827	0.455216	64.2816
HCT116_Cosubstrate_Rep2	Q96EV8	Dysbindin	DTNBP1	12	38.7	1.0225	0.939838	1.01767	0.955885	0.932727	0.798441	0.626347	0.496982	0.436012	0.289248	0.985068	59.1804
HCT116_CTRL_Rep1	Q96EV8	Dysbindin	DTNBP1	12	38.7	0.985531	0.975959	1.0482	0.955229	0.931023	0.800418	0.701074	0.518985	0.272088	0.289374	0.984754	58.9676
HCT116_Enzyme_Rep2	Q96EV8	Dysbindin	DTNBP1	12	38.7	0.998097	0.963983	1.03894	0.990233	0.872111	0.761789	0.518032	0.488962	0.327501	0.212258	0.983538	57.5942
HCT116_Enzyme_Rep1	Q96EV8	Dysbindin	DTNBP1	12	38.7	0.90335	1.0208	0.988056	0.89564	0.742037	0.652502	0.520227	0.420094	0.275099	0.190542	0.9821	56.4432
HCT116_Cosubstrate_Rep1	Q96EV8	Dysbindin	DTNBP1	12	38.7	0.96223	1.00154	0.980642	1.05406	0.955426	0.688141	0.53708	0.516446	0.259531	0.216369	0.966645	57.3813
HCT116_CTRL_Rep2	Q96EV8	Dysbindin	DTNBP1	12	38.7	1.01578	0.946066	1.10907	1.07216	1.02911	0.988461	0.737208	0.604118	0.436113	0.300389	0.95749	60.5281
HCT116_CosubstrateEnzyme_Rep2	Q96EV8	Dysbindin	DTNBP1	12	38.7	1.0207	0.940612	1.10365	0.950717	0.888318	0.697754	0.536223	0.413754	0.416422	0.114877	0.949936	57.4523
HCT116_CosubstrateEnzyme_Rep1	Q96EV8	Dysbindin	DTNBP1	12	38.7	1.00216	0.959537	1.16791	0.951298	0.856527	0.69837	0.457412	0.535921	0.368397	0.223944	0.929945	56.9668
HCT116_CosubstrateEnzyme_Rep1	Q9H9R9	Dysbindin domain-containing protein 1	DBNDD1	4	24.7	0.94195	1.02491	0.924481	0.998703	1.05777	0.924912	0.615506	1.08091	1.29649	0.52402	NA	NA
HCT116_CosubstrateEnzyme_Rep2	Q9H9R9	Dysbindin domain-containing protein 1	DBNDD1	4	24.7	1.02243	0.938809	0.925395	1.00006	0.952391	0.878859	0.858342	0.73861	1.21645	0.211092	NA	NA
HCT116_Enzyme_Rep1	Q9H9R9	Dysbindin domain-containing protein 1	DBNDD1	4	24.7	0.991174	0.969613	0.976034	1.02124	1.02108	0.815148	0.852706	0.839294	0.619384	0.52652	0.91672	NA
HCT116_CTRL_Rep1	Q9H9R9	Dysbindin domain-containing protein 1	DBNDD1	4	24.7	0.930905	1.02571	0.942221	0.951962	0.984633	0.941972	0.890678	0.8276	0.432809	0.5587	0.899707	62.5864
HCT116_Cosubstrate_Rep1	Q9H9R9	Dysbindin domain-containing protein 1	DBNDD1	4	24.7	0.952915	1.01126	0.949315	0.82551	1.05221	0.967346	0.806362	0.834719	0.444801	0.485164	0.83701	64.0468
HCT116_Enzyme_Rep2	Q9H9R9	Dysbindin domain-containing protein 1	DBNDD1	4	24.7	0.886736	1.08372	1.01582	0.997626	0.823943	0.937897	0.656505	0.734297	0.741417	0.474112	0.759844	NA
HCT116_CTRL_Rep2	Q9H9R9	Dysbindin domain-containing protein 1	DBNDD1	4	24.7	0.966795	0.996163	0.916446	0.821838	1.04085	0.953883	0.917076	0.776569	0.930973	0.492926	0.583415	NA
HCT116_Cosubstrate_Rep2	Q9H9R9	Dysbindin domain-containing protein 1	DBNDD1	4	24.7	1.02397	0.938367	0.999522	0.895286	1.09821	0.907358	0.806694	0.858849	0.989422	0.666685	0.423603	NA
HCT116_Enzyme_Rep2	Q03001	Dystonin	DST	38	5.8	0.91755	1.05059	1.0134	0.90587	0.778878	0.337449	0.272648	0.190162	0.122821	0.0697726	0.982178	52.0793
HCT116_Cosubstrate_Rep2	Q03001	Dystonin	DST	38	5.8	0.959125	1.00318	1.11982	1.11094	0.770807	0.25432	0.118442	0.124023	0.0692465	0.0215713	0.98149	51.4916
HCT116_Enzyme_Rep1	Q03001	Dystonin	DST	38	5.8	0.85993	1.0461	1.04591	0.98929	0.733102	0.322374	0.179989	0.153768	0.0982155	0.0476748	0.981134	51.6839
HCT116_CosubstrateEnzyme_Rep2	Q03001	Dystonin	DST	38	5.8	0.996403	0.96586	1.15509	0.785478	0.655504	0.328032	0.204143	0.156931	0.0526495	0.0707165	0.971089	51.3037
HCT116_Cosubstrate_Rep1	Q03001	Dystonin	DST	38	5.8	0.941813	1.02286	0.948199	1.22245	0.584804	0.237365	0.131185	0.067942	0.0912445	0.0437011	0.959951	50.3962
HCT116_CTRL_Rep1	Q03001	Dystonin	DST	38	5.8	0.959789	0.999403	1.30896	1.0733	0.689328	0.2555	0.114083	0.0442767	0.0634741	0.0335279	0.951017	51.2422
HCT116_CosubstrateEnzyme_Rep1	Q03001	Dystonin	DST	38	5.8	1.02796	0.931532	1.29728	0.969214	0.719057	0.21513	0.254451	0.147569	0.0617693	0.0913668	0.94123	51.0985
HCT116_CTRL_Rep2	Q03001	Dystonin	DST	38	5.8	0.987668	0.974817	1.12162	1.05108	0.847519	0.304045	0.467812	0.187658	0.144685	0.0932083	0.936145	51.9084
HCT116_CTRL_Rep2	Q14118	Dystroglycan;Alpha-dystroglycan;Beta-dystroglycan	DAG1	15	17.1	0.984815	0.977735	0.999748	0.980637	1.01545	0.999989	0.914598	0.827904	0.621034	0.238107	0.987515	63.891
HCT116_Cosubstrate_Rep1	Q14118	Dystroglycan;Alpha-dystroglycan;Beta-dystroglycan	DAG1	15	17.1	0.979098	0.983923	0.990889	0.985254	1.06159	0.970431	0.88242	0.810026	0.324593	0.189566	0.985123	61.4293
HCT116_Enzyme_Rep1	Q14118	Dystroglycan;Alpha-dystroglycan;Beta-dystroglycan	DAG1	15	17.1	0.974281	0.979458	0.97777	1.00085	0.966164	0.823873	0.799956	0.732002	0.504234	0.295371	0.978568	62.8497
HCT116_Cosubstrate_Rep2	Q14118	Dystroglycan;Alpha-dystroglycan;Beta-dystroglycan	DAG1	15	17.1	0.976715	0.985597	1.0367	0.96797	1.0459	0.952413	0.865813	0.899694	0.585695	0.225233	0.970122	63.7645
HCT116_CTRL_Rep1	Q14118	Dystroglycan;Alpha-dystroglycan;Beta-dystroglycan	DAG1	15	17.1	0.971271	0.988946	1.05486	0.988159	1.04129	0.941834	0.875186	0.920334	0.389799	0.20706	0.97007	62.1747
HCT116_Enzyme_Rep2	Q14118	Dystroglycan;Alpha-dystroglycan;Beta-dystroglycan	DAG1	15	17.1	0.983221	0.979977	1.04462	1.01022	1.01641	0.947613	0.663893	0.753385	0.593306	0.341762	0.917774	63.847
HCT116_CosubstrateEnzyme_Rep2	Q14118	Dystroglycan;Alpha-dystroglycan;Beta-dystroglycan	DAG1	15	17.1	0.973342	0.989824	0.970985	0.910215	0.870172	0.792719	0.68251	0.602404	0.680629	0.124487	0.843504	61.6169
HCT116_CosubstrateEnzyme_Rep1	Q14118	Dystroglycan;Alpha-dystroglycan;Beta-dystroglycan	DAG1	15	17.1	1.0138	0.946898	1.02456	0.95474	0.974607	0.902271	0.615992	0.925447	0.803984	0.227352	0.682664	64.9093
HCT116_Enzyme_Rep1	Q9C0C9	E2/E3 hybrid ubiquitin-protein ligase UBE2O	UBE2O	64	59.8	0.977857	0.977375	0.980755	0.967974	0.946839	0.785146	0.686334	0.56397	0.397944	0.274253	0.994228	60.2179
HCT116_Cosubstrate_Rep2	Q9C0C9	E2/E3 hybrid ubiquitin-protein ligase UBE2O	UBE2O	64	59.8	0.986758	0.97556	0.995508	0.972574	0.940906	0.807842	0.661544	0.59035	0.474178	0.325769	0.989641	61.0657
HCT116_Cosubstrate_Rep1	Q9C0C9	E2/E3 hybrid ubiquitin-protein ligase UBE2O	UBE2O	64	59.8	0.994356	0.96799	0.965809	0.974464	0.951392	0.786521	0.664601	0.577919	0.29099	0.270517	0.984336	59.4095
HCT116_CTRL_Rep2	Q9C0C9	E2/E3 hybrid ubiquitin-protein ligase UBE2O	UBE2O	64	59.8	0.990208	0.972221	1.00547	0.996069	1.0141	0.877781	0.741291	0.644378	0.510975	0.331126	0.983681	62.2881
HCT116_CTRL_Rep1	Q9C0C9	E2/E3 hybrid ubiquitin-protein ligase UBE2O	UBE2O	64	59.8	0.985413	0.976067	1.01798	0.992971	0.966828	0.814327	0.694201	0.625559	0.29859	0.295327	0.977806	59.9853
HCT116_Enzyme_Rep2	Q9C0C9	E2/E3 hybrid ubiquitin-protein ligase UBE2O	UBE2O	64	59.8	0.992183	0.970341	1.01009	0.99713	0.971675	0.853842	0.589727	0.589359	0.444443	0.282747	0.969417	59.9322
HCT116_CosubstrateEnzyme_Rep2	Q9C0C9	E2/E3 hybrid ubiquitin-protein ligase UBE2O	UBE2O	64	59.8	0.994394	0.967947	0.973677	0.948348	0.920057	0.709617	0.59022	0.444638	0.507389	0.120205	0.936938	58.8321
HCT116_CosubstrateEnzyme_Rep1	Q9C0C9	E2/E3 hybrid ubiquitin-protein ligase UBE2O	UBE2O	64	59.8	1.0122	0.948639	0.981811	0.936284	0.932328	0.770424	0.470338	0.568203	0.574564	0.210881	0.880343	60.1739
HCT116_CTRL_Rep1	Q56P03	E2F-associated phosphoprotein	EAPP	11	50.9	0.986369	0.975197	1.2654	1.17413	1.29317	1.24199	1.01997	1.02811	0.54517	0.666527	NA	NA
HCT116_CTRL_Rep2	Q56P03	E2F-associated phosphoprotein	EAPP	11	50.9	0.973691	0.989112	1.01602	1.02371	1.4409	1.44048	1.12845	1.11783	1.1052	0.72128	NA	NA
HCT116_Cosubstrate_Rep1	Q56P03	E2F-associated phosphoprotein	EAPP	11	50.9	0.969721	0.993715	0.936624	1.08648	1.07865	0.984378	0.815529	0.625054	0.343928	0.360971	0.966439	60.2512
HCT116_Enzyme_Rep1	Q56P03	E2F-associated phosphoprotein	EAPP	11	50.9	0.864744	1.0433	0.891457	0.916098	0.885966	0.785282	0.691327	0.619869	0.47332	0.305684	0.937521	61.6635
HCT116_Enzyme_Rep2	Q56P03	E2F-associated phosphoprotein	EAPP	11	50.9	0.924556	1.04305	1.03733	1.02206	1.18863	0.900264	0.661512	0.664285	0.636648	0.415305	0.844487	NA
HCT116_CosubstrateEnzyme_Rep1	Q56P03	E2F-associated phosphoprotein	EAPP	11	50.9	1.06998	0.885903	1.37469	0.932254	0.874903	0.754329	0.498564	0.616895	0.697022	0.216085	0.677307	60.1888
HCT116_CosubstrateEnzyme_Rep2	Q56P03	E2F-associated phosphoprotein	EAPP	11	50.9	1.02699	0.934078	1.16764	0.813554	0.891569	0.813649	0.686016	0.593947	0.863547	0.206444	0.645391	64.1082
HCT116_Cosubstrate_Rep2	Q56P03	E2F-associated phosphoprotein	EAPP	11	50.9	0.973947	0.988363	0.97771	0.994381	1.17793	1.22362	0.985182	0.920132	0.883221	0.690625	0.557666	NA
HCT116_CTRL_Rep1	O75925	E3 SUMO-protein ligase PIAS1	PIAS1	4	7.2	0.986286	0.975272	1.09941	0.721715	0.323958	0.211668	0.177963	0.0507743	0.0410929	0.0571114	0.979107	48.7916
HCT116_CTRL_Rep2	O75925	E3 SUMO-protein ligase PIAS1	PIAS1	4	7.2	0.883403	1.08144	1.06542	0.541828	0.281227	0.117734	0.257679	0.20868	0.0662267	0	0.946307	47.3891
HCT116_Cosubstrate_Rep1	O75928	E3 SUMO-protein ligase PIAS2	PIAS2	6	12.9	0.911144	1.05489	0.974739	0.525493	0	0.171636	0	0	0	0	0.980752	47.0149
HCT116_Enzyme_Rep1	O75928	E3 SUMO-protein ligase PIAS2	PIAS2	6	12.9	0.94332	0.997502	0.889062	0.691373	0.430319	0.411554	0.270642	0.225411	0.195387	0.0870423	0.980513	50.134
HCT116_CTRL_Rep1	O75928	E3 SUMO-protein ligase PIAS2	PIAS2	6	12.9	0.884793	1.0677	0.896168	0.656293	0.452269	0.342771	0.117981	0.0936149	0.0789455	0.0450716	0.97648	49.5522
HCT116_Cosubstrate_Rep2	O75928	E3 SUMO-protein ligase PIAS2	PIAS2	6	12.9	0.925427	1.03685	1.04382	0.614822	0.363997	0.268318	0.180285	0.159224	0.0936027	0.0379066	0.970669	48.6679
HCT116_Enzyme_Rep2	O75928	E3 SUMO-protein ligase PIAS2	PIAS2	6	12.9	1.06403	0.893089	0.723234	0.724736	0.466229	0.295476	0.288522	0.287189	0.13146	0.100945	0.967353	49.7637
HCT116_CTRL_Rep2	O75928	E3 SUMO-protein ligase PIAS2	PIAS2	6	12.9	0.954804	1.00843	0.983312	0.460743	0.519736	0.149604	0.0892347	0.116164	0.0770719	0.0354815	0.949416	48.478
HCT116_CosubstrateEnzyme_Rep1	O75928	E3 SUMO-protein ligase PIAS2	PIAS2	6	12.9	1.11215	0.840127	1.0722	0.763648	0.41058	0.165179	0.297022	0.0832918	0.132558	0	0.943422	49.2942
HCT116_CosubstrateEnzyme_Rep2	O75928	E3 SUMO-protein ligase PIAS2	PIAS2	6	12.9	0.983659	0.979102	1.22661	0.560297	0.394391	0.259083	0.291955	0.250561	0.035216	0.0691312	0.905347	48.2131
HCT116_CTRL_Rep2	P49792	E3 SUMO-protein ligase RanBP2	RANBP2	97	41.3	1.02126	0.94047	0.857011	0.685123	0.5308	0.366239	0.281423	0.218695	0.144926	0.089358	0.997238	50.5659
HCT116_Cosubstrate_Rep2	P49792	E3 SUMO-protein ligase RanBP2	RANBP2	97	41.3	1.00546	0.95687	0.84209	0.66849	0.444724	0.333206	0.247469	0.190054	0.136909	0.0836301	0.996909	49.6067
HCT116_Enzyme_Rep2	P49792	E3 SUMO-protein ligase RanBP2	RANBP2	97	41.3	1.02414	0.935986	0.866183	0.691687	0.534249	0.387332	0.350297	0.217891	0.13209	0.0862993	0.993109	51.0944
HCT116_Enzyme_Rep1	P49792	E3 SUMO-protein ligase RanBP2	RANBP2	97	41.3	0.932675	1.00371	0.789053	0.652206	0.446227	0.385249	0.243414	0.187	0.118893	0.0705614	0.986334	49.7989
HCT116_Cosubstrate_Rep1	P49792	E3 SUMO-protein ligase RanBP2	RANBP2	97	41.3	0.997827	0.964365	0.825124	0.82202	0.45151	0.303966	0.223394	0.182563	0.145766	0.0822878	0.984236	50.0241
HCT116_CTRL_Rep1	P49792	E3 SUMO-protein ligase RanBP2	RANBP2	97	41.3	1.02966	0.935775	1.10271	0.739772	0.446197	0.333095	0.252853	0.187992	0.153403	0.0834773	0.968778	49.8779
HCT116_CosubstrateEnzyme_Rep1	P49792	E3 SUMO-protein ligase RanBP2	RANBP2	97	41.3	1.14844	0.800727	1.03542	0.79051	0.427252	0.320378	0.379963	0.194501	0.126215	0.0976675	0.920241	50.3222
HCT116_CosubstrateEnzyme_Rep2	P49792	E3 SUMO-protein ligase RanBP2	RANBP2	97	41.3	1.0554	0.904552	1.2334	0.606899	0.419989	0.393503	0.253421	0.218585	0.144514	0.0880992	0.901358	49.2979
HCT116_CosubstrateEnzyme_Rep1	Q14258	E3 ubiquitin/ISG15 ligase TRIM25	TRIM25	27	58.7	1.30473	0.631041	2.34409	1.05	0.302732	0.322257	0.841003	0.229854	0.120336	0.184995	NA	NA
HCT116_CosubstrateEnzyme_Rep2	Q14258	E3 ubiquitin/ISG15 ligase TRIM25	TRIM25	27	58.7	1.19587	0.75858	2.20318	0.399436	0.270917	0.617704	0.348165	0.387634	0.161461	0.228933	NA	NA
HCT116_CTRL_Rep2	Q14258	E3 ubiquitin/ISG15 ligase TRIM25	TRIM25	27	58.7	1.03591	0.925483	0.933746	0.666744	0.55767	0.314623	0.306493	0.247689	0.156187	0.117613	0.983864	50.4687
HCT116_Cosubstrate_Rep2	Q14258	E3 ubiquitin/ISG15 ligase TRIM25	TRIM25	27	58.7	1.00495	0.957375	0.753827	0.488952	0.357078	0.296641	0.247345	0.125149	0.13611	0.0407453	0.982107	47.7735
HCT116_Enzyme_Rep2	Q14258	E3 ubiquitin/ISG15 ligase TRIM25	TRIM25	27	58.7	1.01532	0.945464	0.926374	0.758815	0.71269	0.524634	0.753318	0.344722	0.210527	0.18149	0.895916	55.9811
HCT116_Cosubstrate_Rep1	Q14258	E3 ubiquitin/ISG15 ligase TRIM25	TRIM25	27	58.7	0.953999	1.01013	0.72241	1.44182	0.419132	0.253901	0.205513	0.190447	0.377147	0.112391	0.823412	49.9322
HCT116_Enzyme_Rep1	Q14258	E3 ubiquitin/ISG15 ligase TRIM25	TRIM25	27	58.7	0.709448	1.1338	0.633847	0.574302	0.326018	0.446854	0.247353	0.175924	0.10833	0.0544088	0.821559	48.792
HCT116_CTRL_Rep1	Q14258	E3 ubiquitin/ISG15 ligase TRIM25	TRIM25	27	58.7	1.02159	0.943118	2.84186	1.06082	0.426411	0.376991	0.316028	0.192559	0.421931	0.121869	0.405327	49.9227
HCT116_Cosubstrate_Rep2	Q9Y4X5	E3 ubiquitin-protein ligase ARIH1	ARIH1	23	55.7	0.990845	0.971476	0.979715	0.974693	0.925399	0.789309	0.552628	0.293595	0.142261	0.076902	0.998718	56.4823
HCT116_CTRL_Rep1	Q9Y4X5	E3 ubiquitin-protein ligase ARIH1	ARIH1	23	55.7	0.972321	0.987989	0.971488	0.981714	1.02377	0.910502	0.695775	0.380841	0.131801	0.0875756	0.997082	57.7917
HCT116_Enzyme_Rep1	Q9Y4X5	E3 ubiquitin-protein ligase ARIH1	ARIH1	23	55.7	0.986861	0.972127	1.0036	0.984987	0.974389	0.799529	0.610305	0.292538	0.132853	0.0693738	0.997038	56.8209
HCT116_CTRL_Rep2	Q9Y4X5	E3 ubiquitin-protein ligase ARIH1	ARIH1	23	55.7	0.968859	0.994053	0.994718	0.950055	0.995271	0.931696	0.66291	0.323129	0.138601	0.0714005	0.99691	57.3791
HCT116_CosubstrateEnzyme_Rep2	Q9Y4X5	E3 ubiquitin-protein ligase ARIH1	ARIH1	23	55.7	0.993182	0.969207	0.959305	0.968141	0.923492	0.73758	0.527569	0.266528	0.158858	0.0598463	0.99648	56.1125
HCT116_Cosubstrate_Rep1	Q9Y4X5	E3 ubiquitin-protein ligase ARIH1	ARIH1	23	55.7	0.981133	0.981797	0.991734	0.913817	0.969782	0.827704	0.600587	0.295373	0.111487	0.0756865	0.993867	56.816
HCT116_Enzyme_Rep2	Q9Y4X5	E3 ubiquitin-protein ligase ARIH1	ARIH1	23	55.7	0.96082	1.00406	1.0159	1.01747	0.964693	0.915906	0.507077	0.315601	0.143345	0.0823951	0.992058	56.5157
HCT116_CosubstrateEnzyme_Rep1	Q9Y4X5	E3 ubiquitin-protein ligase ARIH1	ARIH1	23	55.7	0.992743	0.969761	0.928851	0.916709	0.94383	0.816223	0.426216	0.320945	0.194085	0.0904725	0.981114	55.9301
HCT116_Cosubstrate_Rep2	O95376	E3 ubiquitin-protein ligase ARIH2	ARIH2	20	53.3	0.99218	0.970141	0.96007	0.837752	0.572678	0.302389	0.17595	0.130756	0.0981309	0.0591928	0.998948	50.7339
HCT116_CosubstrateEnzyme_Rep2	O95376	E3 ubiquitin-protein ligase ARIH2	ARIH2	20	53.3	0.993278	0.969107	0.945246	0.795654	0.51767	0.283858	0.168193	0.132803	0.0759255	0.0446879	0.998672	50.2855
HCT116_CTRL_Rep1	O95376	E3 ubiquitin-protein ligase ARIH2	ARIH2	20	53.3	0.982564	0.978661	0.958515	0.857727	0.589788	0.30961	0.189375	0.137662	0.0920074	0.0520495	0.998399	50.935
HCT116_Cosubstrate_Rep1	O95376	E3 ubiquitin-protein ligase ARIH2	ARIH2	20	53.3	0.983802	0.97901	0.939227	0.80607	0.556707	0.259107	0.163464	0.125712	0.0913811	0.0454405	0.997885	50.3869
HCT116_Enzyme_Rep1	O95376	E3 ubiquitin-protein ligase ARIH2	ARIH2	20	53.3	0.987679	0.97165	0.946465	0.856312	0.605082	0.330655	0.198894	0.158239	0.0879031	0.0515913	0.997809	51.141
HCT116_CTRL_Rep2	O95376	E3 ubiquitin-protein ligase ARIH2	ARIH2	20	53.3	0.99661	0.965673	0.946287	0.846096	0.584572	0.280037	0.16642	0.134121	0.0914002	0.0428357	0.997459	50.719
HCT116_CosubstrateEnzyme_Rep1	O95376	E3 ubiquitin-protein ligase ARIH2	ARIH2	20	53.3	0.987326	0.975643	0.981349	0.773535	0.557901	0.295076	0.177058	0.150913	0.0767854	0.082672	0.997146	50.47
HCT116_Enzyme_Rep2	O95376	E3 ubiquitin-protein ligase ARIH2	ARIH2	20	53.3	0.975031	0.988782	1.00642	0.876828	0.615336	0.340192	0.223697	0.163908	0.0927638	0.044902	0.995602	51.349
HCT116_Cosubstrate_Rep2	Q5VTR2	E3 ubiquitin-protein ligase BRE1A	RNF20	30	33	0.898101	1.06416	1.02111	0.865472	0.558558	0.454385	0.333078	0.285269	0.237079	0.14837	0.969335	51.7725
HCT116_Enzyme_Rep2	Q5VTR2	E3 ubiquitin-protein ligase BRE1A	RNF20	30	33	0.93436	1.03251	1.1159	1.11544	0.852411	0.621602	0.625163	0.450689	0.264645	0.188275	0.935	57.2326
HCT116_Enzyme_Rep1	Q5VTR2	E3 ubiquitin-protein ligase BRE1A	RNF20	30	33	0.82307	1.06758	0.934135	1.00129	0.658215	0.629529	0.478775	0.33691	0.233712	0.135578	0.933443	55.2137
HCT116_Cosubstrate_Rep1	Q5VTR2	E3 ubiquitin-protein ligase BRE1A	RNF20	30	33	0.884458	1.08275	1.00799	1.30297	0.717728	0.531587	0.445116	0.367271	0.318119	0.192266	0.86866	53.3324
HCT116_CTRL_Rep2	Q5VTR2	E3 ubiquitin-protein ligase BRE1A	RNF20	30	33	0.847362	1.1183	1.14058	1.30225	0.729291	0.47468	0.392667	0.428244	0.277831	0.124582	0.851813	52.474
HCT116_CTRL_Rep1	Q5VTR2	E3 ubiquitin-protein ligase BRE1A	RNF20	30	33	1.01156	0.952257	1.56504	1.22153	0.697928	0.554218	0.455262	0.40793	0.347914	0.205662	0.747558	53.3053
HCT116_CosubstrateEnzyme_Rep2	Q5VTR2	E3 ubiquitin-protein ligase BRE1A	RNF20	30	33	1.03297	0.927866	1.55317	0.859207	0.64573	0.697277	0.500754	0.435861	0.283066	0.176595	0.740886	55.9561
HCT116_CosubstrateEnzyme_Rep1	Q5VTR2	E3 ubiquitin-protein ligase BRE1A	RNF20	30	33	1.07286	0.882776	1.57033	1.13239	0.555578	0.476096	0.60643	0.293742	0.275477	0.141937	0.732837	50.087
HCT116_Cosubstrate_Rep2	O75150	E3 ubiquitin-protein ligase BRE1B	RNF40	23	29.9	1.01207	0.950266	0.713432	0.441664	0.278282	0.257502	0.209295	0.128424	0.0911365	0.126097	0.989681	46.5815
HCT116_CTRL_Rep2	O75150	E3 ubiquitin-protein ligase BRE1B	RNF40	23	29.9	0.992572	0.969803	0.885386	0.524849	0.441379	0.27964	0.25587	0.20006	0.104315	0.0634299	0.978773	48.7857
HCT116_Enzyme_Rep1	O75150	E3 ubiquitin-protein ligase BRE1B	RNF40	23	29.9	0.893115	1.02676	0.763144	0.653102	0.42904	0.399966	0.233215	0.1899	0.13194	0.0788894	0.971497	49.6697
HCT116_Enzyme_Rep2	O75150	E3 ubiquitin-protein ligase BRE1B	RNF40	23	29.9	0.931542	1.03554	0.831577	0.691073	0.548623	0.336377	0.467405	0.239132	0.137724	0.102448	0.952116	51.4407
HCT116_Cosubstrate_Rep1	O75150	E3 ubiquitin-protein ligase BRE1B	RNF40	23	29.9	0.941529	1.02315	0.672892	0.824509	0.317141	0.154298	0.199205	0.10103	0.229246	0.0930101	0.915891	48.5597
HCT116_CosubstrateEnzyme_Rep2	O75150	E3 ubiquitin-protein ligase BRE1B	RNF40	23	29.9	1.06146	0.898257	1.36844	0.540084	0.405378	0.457745	0.289775	0.292724	0.198874	0.148482	0.853677	47.0369
HCT116_CTRL_Rep1	O75150	E3 ubiquitin-protein ligase BRE1B	RNF40	23	29.9	1.0199	0.944664	1.56621	0.672032	0.259893	0.276047	0.207811	0.116429	0.219818	0.0738579	0.839605	47.2241
HCT116_CosubstrateEnzyme_Rep1	O75150	E3 ubiquitin-protein ligase BRE1B	RNF40	23	29.9	1.11539	0.836602	1.58318	0.891555	0.336524	0.25869	0.57673	0.170255	0.143294	0.0938351	0.759888	48.8947
HCT116_CosubstrateEnzyme_Rep1	P22681	E3 ubiquitin-protein ligase CBL	CBL	22	37.3	0.969256	0.99526	0.971744	0.830562	0.677145	0.388357	0.255658	0.134049	0.0921327	0.0513077	0.997464	51.8799
HCT116_Cosubstrate_Rep1	P22681	E3 ubiquitin-protein ligase CBL	CBL	22	37.3	0.966878	0.996684	0.931651	0.894333	0.729179	0.423407	0.198927	0.140831	0.0946358	0.0611318	0.99653	52.1782
HCT116_Enzyme_Rep2	P22681	E3 ubiquitin-protein ligase CBL	CBL	22	37.3	1.03463	0.924703	0.936177	0.829413	0.672852	0.469048	0.29987	0.174327	0.0970089	0.0476405	0.99649	52.5048
HCT116_Cosubstrate_Rep2	P22681	E3 ubiquitin-protein ligase CBL	CBL	22	37.3	0.977441	0.984871	0.946097	0.760244	0.645087	0.373169	0.191825	0.133506	0.0830067	0.034092	0.995651	51.306
HCT116_CTRL_Rep2	P22681	E3 ubiquitin-protein ligase CBL	CBL	22	37.3	1.01408	0.947813	1.01492	0.820128	0.658421	0.439582	0.23279	0.15626	0.0763187	0.0542025	0.994817	52.0164
HCT116_CosubstrateEnzyme_Rep2	P22681	E3 ubiquitin-protein ligase CBL	CBL	22	37.3	1.00554	0.956365	1.00241	0.779178	0.601667	0.40699	0.212133	0.157262	0.0905583	0.0643713	0.994569	51.3825
HCT116_CTRL_Rep1	P22681	E3 ubiquitin-protein ligase CBL	CBL	22	37.3	0.938877	1.01845	1.08758	0.901518	0.646197	0.399958	0.23704	0.135716	0.121624	0.0566494	0.987133	51.8212
HCT116_Enzyme_Rep1	P22681	E3 ubiquitin-protein ligase CBL	CBL	22	37.3	0.877643	1.03578	0.974088	0.877528	0.708479	0.470872	0.287428	0.200067	0.0959322	0.0603703	0.986316	52.7467
HCT116_Cosubstrate_Rep1	Q9UNE7	E3 ubiquitin-protein ligase CHIP	STUB1	22	72.3	0.980375	0.982589	0.774989	0.574885	0.33507	0.225902	0.179916	0.148149	0.119598	0.0765884	0.995835	47.8178
HCT116_CTRL_Rep1	Q9UNE7	E3 ubiquitin-protein ligase CHIP	STUB1	22	72.3	1.01627	0.94797	0.874278	0.615657	0.378459	0.276657	0.205157	0.171911	0.11587	0.0807207	0.995259	48.6576
HCT116_CTRL_Rep2	Q9UNE7	E3 ubiquitin-protein ligase CHIP	STUB1	22	72.3	1.00795	0.954079	0.835866	0.530365	0.382012	0.250413	0.2082	0.167561	0.129337	0.0672633	0.992359	48.0712
HCT116_Cosubstrate_Rep2	Q9UNE7	E3 ubiquitin-protein ligase CHIP	STUB1	22	72.3	0.978048	0.984265	0.783201	0.454475	0.29317	0.227356	0.183049	0.155121	0.121016	0.0770686	0.991721	46.9087
HCT116_CosubstrateEnzyme_Rep1	Q9UNE7	E3 ubiquitin-protein ligase CHIP	STUB1	22	72.3	1.02278	0.93715	0.882548	0.554648	0.329901	0.254521	0.217706	0.163955	0.145196	0.0715909	0.989552	47.9593
HCT116_Enzyme_Rep2	Q9UNE7	E3 ubiquitin-protein ligase CHIP	STUB1	22	72.3	0.970251	0.993922	0.807938	0.558718	0.39171	0.298421	0.244196	0.186887	0.12838	0.0786056	0.988616	48.4708
HCT116_Enzyme_Rep1	Q9UNE7	E3 ubiquitin-protein ligase CHIP	STUB1	22	72.3	0.925645	1.0078	0.816897	0.607594	0.393657	0.336034	0.245307	0.184728	0.125545	0.0766806	0.983824	48.9877
HCT116_CosubstrateEnzyme_Rep2	Q9UNE7	E3 ubiquitin-protein ligase CHIP	STUB1	22	72.3	0.986743	0.975897	0.841032	0.452135	0.308223	0.261028	0.208484	0.162162	0.12801	0.06127	0.983123	47.1704
HCT116_Cosubstrate_Rep2	Q7Z6J8	E3 ubiquitin-protein ligase E3D	UBE3D	11	42.9	0.942052	1.02024	1.00931	0.916336	0.856759	0.702944	0.572638	0.465068	0.214991	0.126888	0.989176	57.2831
HCT116_Enzyme_Rep1	Q7Z6J8	E3 ubiquitin-protein ligase E3D	UBE3D	11	42.9	0.968329	0.982927	1.01656	0.894159	0.761969	0.719622	0.595605	0.420038	0.208864	0.128301	0.985307	56.9336
HCT116_Cosubstrate_Rep1	Q7Z6J8	E3 ubiquitin-protein ligase E3D	UBE3D	11	42.9	1.03415	0.926435	0.929342	0.860277	0.952495	0.730227	0.485906	0.348277	0.12925	0.0895329	0.976364	56.2349
HCT116_CTRL_Rep1	Q7Z6J8	E3 ubiquitin-protein ligase E3D	UBE3D	11	42.9	0.952144	1.00636	0.982424	0.995664	1.05931	0.755851	0.66238	0.471021	0.172311	0.123048	0.976186	58.0602
HCT116_CosubstrateEnzyme_Rep2	Q7Z6J8	E3 ubiquitin-protein ligase E3D	UBE3D	11	42.9	1.00666	0.955204	1.07992	1.03656	0.898081	0.676599	0.539657	0.300199	0.277783	0.0609616	0.974032	56.2303
HCT116_CosubstrateEnzyme_Rep1	Q7Z6J8	E3 ubiquitin-protein ligase E3D	UBE3D	11	42.9	0.98261	0.980762	1.04424	1.03989	0.886859	0.772001	0.443184	0.436159	0.238989	0.0571665	0.97287	56.7826
HCT116_Enzyme_Rep2	Q7Z6J8	E3 ubiquitin-protein ligase E3D	UBE3D	11	42.9	0.983258	0.979937	1.14871	1.03245	0.92241	0.72628	0.475436	0.385609	0.233555	0.121765	0.971097	56.2211
HCT116_CTRL_Rep2	Q7Z6J8	E3 ubiquitin-protein ligase E3D	UBE3D	11	42.9	0.965385	0.997606	1.18041	1.1931	0.986794	0.845135	0.764581	0.564063	0.383135	0.163107	0.920704	60.2218
HCT116_CTRL_Rep2	C9J2P9	E3 ubiquitin-protein ligase Hakai	CBLL1	3	11.5	0.935683	1.02798	1.08211	1.00123	0.791009	0.513605	0.357137	0.352341	0.301626	0.201138	0.977934	53.2611
HCT116_Cosubstrate_Rep1	C9J2P9	E3 ubiquitin-protein ligase Hakai	CBLL1	3	11.5	1.01605	0.945332	0.865664	1.11203	0.687698	0.402463	0.392877	0.257484	0.21799	0.169144	0.943212	52.0947
HCT116_Enzyme_Rep2	C9J2P9	E3 ubiquitin-protein ligase Hakai	CBLL1	3	11.5	0.897642	1.07199	0.905068	1.04139	0.874378	0.4547	0.526938	0.296632	0.226632	0.130162	0.932018	54.6741
HCT116_CTRL_Rep1	C9J2P9	E3 ubiquitin-protein ligase Hakai	CBLL1	3	11.5	1.02009	0.94449	1.37205	0.973435	0.743702	0.37579	0.324246	0.295565	0.254204	0.119989	0.897507	51.8979
HCT116_CosubstrateEnzyme_Rep2	C9J2P9	E3 ubiquitin-protein ligase Hakai	CBLL1	3	11.5	1.055	0.904967	1.40596	0.774227	0.663927	0.529235	0.384964	0.318588	0.296529	0.116903	0.834542	53.1832
HCT116_CosubstrateEnzyme_Rep1	C9J2P9	E3 ubiquitin-protein ligase Hakai	CBLL1	3	11.5	1.12507	0.826094	1.53836	1.07691	0.600293	0.360395	0.510307	0.239006	0.2444	0.0921413	0.778033	50.3272
HCT116_Cosubstrate_Rep2	Q9ULT8	E3 ubiquitin-protein ligase HECTD1	HECTD1	127	60.7	0.978512	0.983801	0.952028	0.902906	0.826785	0.668018	0.435731	0.320141	0.242247	0.137043	0.995631	55.4212
HCT116_Enzyme_Rep1	Q9ULT8	E3 ubiquitin-protein ligase HECTD1	HECTD1	127	60.7	0.934189	1.00282	0.953814	0.912524	0.782806	0.619273	0.431473	0.313389	0.203238	0.121763	0.995114	54.9924
HCT116_Enzyme_Rep2	Q9ULT8	E3 ubiquitin-protein ligase HECTD1	HECTD1	127	60.7	0.971246	0.992852	0.976315	0.947393	0.88229	0.665457	0.452514	0.350526	0.240152	0.131127	0.994874	55.6982
HCT116_CTRL_Rep1	Q9ULT8	E3 ubiquitin-protein ligase HECTD1	HECTD1	127	60.7	0.986683	0.97491	1.04824	0.973104	0.840238	0.666121	0.472826	0.342534	0.183795	0.136513	0.99426	55.6512
HCT116_CTRL_Rep2	Q9ULT8	E3 ubiquitin-protein ligase HECTD1	HECTD1	127	60.7	0.998404	0.963838	0.987175	0.936629	0.915282	0.702358	0.50743	0.389399	0.267847	0.16347	0.994116	56.5246
HCT116_CosubstrateEnzyme_Rep2	Q9ULT8	E3 ubiquitin-protein ligase HECTD1	HECTD1	127	60.7	1.01242	0.949213	1.01943	0.847901	0.787524	0.573238	0.403856	0.284501	0.24275	0.080551	0.987136	54.5089
HCT116_Cosubstrate_Rep1	Q9ULT8	E3 ubiquitin-protein ligase HECTD1	HECTD1	127	60.7	0.968884	0.994589	0.883863	0.988074	0.807401	0.596282	0.4041	0.324169	0.183311	0.126166	0.984788	54.7597
HCT116_CosubstrateEnzyme_Rep1	Q9ULT8	E3 ubiquitin-protein ligase HECTD1	HECTD1	127	60.7	1.04726	0.910578	1.02343	0.902047	0.770533	0.566392	0.343161	0.297332	0.246633	0.101063	0.981382	53.9774
HCT116_Cosubstrate_Rep1	Q5T447	E3 ubiquitin-protein ligase HECTD3	HECTD3	12	21.6	0.84803	1.12079	0.915346	0.978628	0.836756	0.431483	0.205145	0.0726464	0.0649768	0.0434602	0.972227	52.643
HCT116_CosubstrateEnzyme_Rep2	Q5T447	E3 ubiquitin-protein ligase HECTD3	HECTD3	12	21.6	1.05819	0.901654	1.11608	0.776765	0.641022	0.477385	0.268382	0.160266	0.153511	0.0603931	0.96562	52.1754
HCT116_CTRL_Rep2	Q5T447	E3 ubiquitin-protein ligase HECTD3	HECTD3	12	21.6	0.967743	0.995194	0.688461	0.799235	0.406353	0.0363273	0.0618487	0.0406232	0	0	0.952156	48.7126
HCT116_CTRL_Rep1	Q5T447	E3 ubiquitin-protein ligase HECTD3	HECTD3	12	21.6	1.01212	0.951742	1.24424	1.09857	0.953371	0.521394	0.295109	0.179178	0.164148	0.0388918	0.950728	53.4799
HCT116_Enzyme_Rep1	Q5T447	E3 ubiquitin-protein ligase HECTD3	HECTD3	12	21.6	0.925889	1.00766	0.733516	0.352777	0.361697	0.316713	0.158899	0.198783	0.0510007	0	0.939116	47.1239
HCT116_CosubstrateEnzyme_Rep1	Q5T447	E3 ubiquitin-protein ligase HECTD3	HECTD3	12	21.6	1.13405	0.816343	1.17089	0.806807	0.543057	0.292221	0.282802	0.117435	0.126755	0.0612971	0.933144	50.6487
HCT116_Cosubstrate_Rep2	Q5T447	E3 ubiquitin-protein ligase HECTD3	HECTD3	12	21.6	1.0948	0.867585	0.586436	0.555293	0.538779	0.484653	0.159776	0.0761753	0	0.0654592	0.914297	48.7446
HCT116_Enzyme_Rep2	Q5T447	E3 ubiquitin-protein ligase HECTD3	HECTD3	12	21.6	0.840741	1.13317	1.37916	1.12658	0.599578	0.362225	0.274825	0.0797394	0	0	0.888493	51.8592
HCT116_Cosubstrate_Rep1	O95714	E3 ubiquitin-protein ligase HERC2	HERC2	3	0.7	0.964728	0.998929	0.623319	0.710467	0.538016	0.360061	0.724945	1.03429	0.692431	0.721645	NA	NA
HCT116_CosubstrateEnzyme_Rep2	O95714	E3 ubiquitin-protein ligase HERC2	HERC2	3	0.7	1.04536	0.914981	1.11628	0.486718	0.487006	0.48212	0.618105	0.813076	1.03883	0.260073	NA	NA
HCT116_CTRL_Rep1	O95714	E3 ubiquitin-protein ligase HERC2	HERC2	3	0.7	0.994386	0.967895	1.23739	0.685203	0.44482	0.429427	0.80249	1.18374	0.800178	0.800955	NA	NA
HCT116_CTRL_Rep2	O95714	E3 ubiquitin-protein ligase HERC2	HERC2	3	0.7	0.9913	0.971104	0.764833	0.475806	0.69436	0.445575	1.10064	1.69325	1.65539	1.24581	NA	NA
HCT116_CosubstrateEnzyme_Rep1	O95714	E3 ubiquitin-protein ligase HERC2	HERC2	3	0.7	1.11981	0.831811	1.13332	0.79366	0.508621	0.415803	0.582844	0.690709	0.871911	0.347254	0.63477	NA
HCT116_Enzyme_Rep1	O95714	E3 ubiquitin-protein ligase HERC2	HERC2	3	0.7	0.932183	1.00399	0.652693	0.503882	0.49222	0.414071	0.650253	0.874797	0.715544	0.578964	0.574441	NA
HCT116_Enzyme_Rep2	O95714	E3 ubiquitin-protein ligase HERC2	HERC2	3	0.7	0.97081	0.993321	0.804652	0.619518	0.64295	0.472579	0.861196	1.10821	1.07957	0.709136	0.147691	NA
HCT116_Cosubstrate_Rep2	O95714	E3 ubiquitin-protein ligase HERC2	HERC2	3	0.7	0.998325	0.964001	0.707629	0.526943	0.514053	0.427013	0.811101	1.24342	1.33135	0.977654	-0.0107894	NA
HCT116_Cosubstrate_Rep2	Q7Z6Z7-2	E3 ubiquitin-protein ligase HUWE1	HUWE1	162	48	0.969184	0.993122	0.937589	0.90129	0.831614	0.739389	0.59544	0.427153	0.342144	0.217025	0.995093	58.0862
HCT116_Enzyme_Rep2	Q7Z6Z7-2	E3 ubiquitin-protein ligase HUWE1	HUWE1	162	48	0.974564	0.989285	1.00513	1.00611	0.967369	0.816359	0.649787	0.507037	0.332874	0.210312	0.994929	58.8719
HCT116_CTRL_Rep2	Q7Z6Z7-2	E3 ubiquitin-protein ligase HUWE1	HUWE1	162	48	0.978775	0.983912	0.956344	0.924992	0.947369	0.768404	0.663535	0.501632	0.361231	0.238847	0.991663	59.2768
HCT116_Enzyme_Rep1	Q7Z6Z7-2	E3 ubiquitin-protein ligase HUWE1	HUWE1	162	48	0.925667	1.00779	0.940579	0.950106	0.825689	0.745033	0.612394	0.435787	0.301845	0.189199	0.989421	58.0019
HCT116_CTRL_Rep1	Q7Z6Z7-2	E3 ubiquitin-protein ligase HUWE1	HUWE1	162	48	0.958836	1.00027	1.05264	1.00286	0.821706	0.717638	0.608198	0.440974	0.241813	0.20497	0.983454	57.4506
HCT116_CosubstrateEnzyme_Rep2	Q7Z6Z7-2	E3 ubiquitin-protein ligase HUWE1	HUWE1	162	48	1.01739	0.944047	1.03565	0.822221	0.776575	0.63027	0.546799	0.391824	0.349098	0.118807	0.971247	56.5976
HCT116_Cosubstrate_Rep1	Q7Z6Z7-2	E3 ubiquitin-protein ligase HUWE1	HUWE1	162	48	0.96503	0.998614	0.869032	1.0745	0.840689	0.685196	0.575672	0.445966	0.265729	0.217418	0.95945	57.2445
HCT116_CosubstrateEnzyme_Rep1	Q7Z6Z7-2	E3 ubiquitin-protein ligase HUWE1	HUWE1	162	48	1.06684	0.889316	1.06383	0.884351	0.766767	0.654296	0.448538	0.413204	0.375965	0.160203	0.951541	56.1044
HCT116_CTRL_Rep2	Q96J02-2	E3 ubiquitin-protein ligase Itchy homolog	ITCH	28	42.7	0.982794	0.979803	0.85059	0.674822	0.415621	0.270879	0.181064	0.149633	0.106143	0.0553297	0.997655	49.1186
HCT116_Cosubstrate_Rep2	Q96J02-2	E3 ubiquitin-protein ligase Itchy homolog	ITCH	28	42.7	1.00039	0.961936	0.895283	0.63565	0.380158	0.24678	0.173053	0.131991	0.102355	0.060425	0.997481	48.7048
HCT116_Enzyme_Rep2	Q96J02-2	E3 ubiquitin-protein ligase Itchy homolog	ITCH	28	42.7	0.977858	0.985743	0.920393	0.729571	0.459296	0.307816	0.221001	0.144703	0.0813568	0.0361013	0.995611	49.9826
HCT116_CTRL_Rep1	Q96J02-2	E3 ubiquitin-protein ligase Itchy homolog	ITCH	28	42.7	0.996404	0.966058	1.01889	0.760637	0.451742	0.276127	0.154885	0.0902644	0.096348	0.039682	0.993235	49.8012
HCT116_Cosubstrate_Rep1	Q96J02-2	E3 ubiquitin-protein ligase Itchy homolog	ITCH	28	42.7	0.991616	0.970851	0.859774	0.750127	0.403811	0.269742	0.183934	0.160879	0.102437	0.0495791	0.992997	49.3906
HCT116_CosubstrateEnzyme_Rep1	Q96J02-2	E3 ubiquitin-protein ligase Itchy homolog	ITCH	28	42.7	0.989345	0.97345	0.982395	0.728185	0.401453	0.275166	0.227293	0.134764	0.0641084	0.0512328	0.988591	49.503
HCT116_Enzyme_Rep1	Q96J02-2	E3 ubiquitin-protein ligase Itchy homolog	ITCH	28	42.7	0.90783	1.01819	0.998182	0.817842	0.611191	0.498557	0.245766	0.145022	0.0562796	0.0258822	0.986488	52.1558
HCT116_CosubstrateEnzyme_Rep2	Q96J02-2	E3 ubiquitin-protein ligase Itchy homolog	ITCH	28	42.7	1.01109	0.950593	1.0313	0.696021	0.406289	0.321666	0.20446	0.166238	0.117043	0.0647173	0.9812	49.4822
HCT116_Enzyme_Rep2	Q9P0J7	E3 ubiquitin-protein ligase KCMF1	KCMF1	13	53.8	1.01969	0.940762	0.951848	0.940374	0.867461	0.805821	0.747806	0.632887	0.541765	0.345169	0.983283	63.0774
HCT116_CTRL_Rep2	Q9P0J7	E3 ubiquitin-protein ligase KCMF1	KCMF1	13	53.8	0.986581	0.97593	1.06682	0.780907	0.788128	0.615769	0.572974	0.554881	0.386573	0.219647	0.939372	58.3233
HCT116_Enzyme_Rep1	Q9P0J7	E3 ubiquitin-protein ligase KCMF1	KCMF1	13	53.8	0.999601	0.964702	0.942497	0.97297	0.654462	0.724831	0.707437	0.502602	0.412941	0.195802	0.925668	59.0818
HCT116_Cosubstrate_Rep1	Q9P0J7	E3 ubiquitin-protein ligase KCMF1	KCMF1	13	53.8	1.07741	0.881257	0.960944	1.10212	0.566422	0.549586	0.236643	0.367548	0.301799	0.146048	0.903614	52.1629
HCT116_CTRL_Rep1	Q9P0J7	E3 ubiquitin-protein ligase KCMF1	KCMF1	13	53.8	0.943128	1.01457	1.30645	0.808933	0.673132	0.452313	0.37824	0.321964	0.213523	0.176216	0.900251	52.4653
HCT116_Cosubstrate_Rep2	Q9P0J7	E3 ubiquitin-protein ligase KCMF1	KCMF1	13	53.8	1.07649	0.885885	0.770704	0.827895	0.599498	0.634756	0.679663	0.554593	0.461555	0.307756	0.876401	59.776
HCT116_CosubstrateEnzyme_Rep1	Q9P0J7	E3 ubiquitin-protein ligase KCMF1	KCMF1	13	53.8	1.22187	0.721009	1.391	0.968695	0.488579	0.502549	0.49921	0.43919	0.515074	0.187397	0.728355	49.8897
HCT116_CosubstrateEnzyme_Rep2	Q9P0J7	E3 ubiquitin-protein ligase KCMF1	KCMF1	13	53.8	1.10885	0.84901	1.33912	0.773064	0.658696	0.711459	0.6052	0.522503	0.651732	0.157221	0.66538	59.9901
HCT116_CosubstrateEnzyme_Rep1	Q6UWE0	E3 ubiquitin-protein ligase LRSAM1	LRSAM1	29	50.6	0.994829	0.967497	0.9495	0.818139	0.674565	0.465427	0.2751	0.181541	0.174478	0.0576839	0.995677	52.3553
HCT116_CTRL_Rep1	Q6UWE0	E3 ubiquitin-protein ligase LRSAM1	LRSAM1	29	50.6	0.963901	0.995657	1.03925	0.9544	0.944368	0.680759	0.320657	0.20543	0.152319	0.0964911	0.995376	54.4326
HCT116_CTRL_Rep2	Q6UWE0	E3 ubiquitin-protein ligase LRSAM1	LRSAM1	29	50.6	0.963027	1.00002	0.97597	0.937629	0.891898	0.631123	0.270203	0.193461	0.151631	0.0799237	0.994211	53.9503
HCT116_Cosubstrate_Rep2	Q6UWE0	E3 ubiquitin-protein ligase LRSAM1	LRSAM1	29	50.6	0.97391	0.9884	0.956682	0.926181	0.871625	0.585281	0.293375	0.225821	0.156665	0.0946749	0.994169	53.8387
HCT116_Enzyme_Rep2	Q6UWE0	E3 ubiquitin-protein ligase LRSAM1	LRSAM1	29	50.6	0.95645	1.00876	1.04243	0.970373	0.859253	0.674708	0.372504	0.304362	0.208885	0.141986	0.992352	54.8158
HCT116_Enzyme_Rep1	Q6UWE0	E3 ubiquitin-protein ligase LRSAM1	LRSAM1	29	50.6	0.93052	1.00496	0.934657	0.887446	0.818456	0.592634	0.362579	0.262301	0.16726	0.0859763	0.99134	54.3097
HCT116_Cosubstrate_Rep1	Q6UWE0	E3 ubiquitin-protein ligase LRSAM1	LRSAM1	29	50.6	0.96109	1.00273	0.958238	0.884503	0.849304	0.643646	0.234279	0.170728	0.116682	0.0734315	0.986521	53.7925
HCT116_CosubstrateEnzyme_Rep2	Q6UWE0	E3 ubiquitin-protein ligase LRSAM1	LRSAM1	29	50.6	1.00464	0.957299	1.09989	0.879787	0.839393	0.568972	0.290336	0.216429	0.17214	0.0716803	0.982508	53.6767
HCT116_CTRL_Rep1	Q9UHC7-4	E3 ubiquitin-protein ligase makorin-1	MKRN1	2	9.1	1.05284	0.914662	1.02575	0.918152	0.710768	0.592325	0.494213	0.345403	0.190021	0.117955	0.980819	55.2582
HCT116_Cosubstrate_Rep2	Q9UHC7-4	E3 ubiquitin-protein ligase makorin-1	MKRN1	2	9.1	1.03812	0.924232	0.638874	0.495241	0.420296	0.272257	0.215255	0.19598	0.098263	0.0459715	0.976644	47.6595
HCT116_Enzyme_Rep2	Q9UHC7-4	E3 ubiquitin-protein ligase makorin-1	MKRN1	2	9.1	1.03779	0.921306	1.05528	0.769216	0.793312	0.57217	0.36569	0.323396	0.279347	0.103771	0.960321	54.3744
HCT116_Enzyme_Rep1	Q9UHC7-4	E3 ubiquitin-protein ligase makorin-1	MKRN1	2	9.1	0.817486	1.07084	1.02976	0.807866	0.669769	0.571816	0.344878	0.245132	0.200678	0.114171	0.949508	53.3694
HCT116_CosubstrateEnzyme_Rep2	Q9UHC7-4	E3 ubiquitin-protein ligase makorin-1	MKRN1	2	9.1	1.12794	0.829174	0.999156	0.606085	0.696202	0.436383	0.29259	0.243084	0.217662	0.0756644	0.924785	51.9799
HCT116_CTRL_Rep2	Q9UHC7-4	E3 ubiquitin-protein ligase makorin-1	MKRN1	2	9.1	0.990172	0.972257	1.0771	0.757378	0.469566	0.491359	0.342754	0.365382	0.236034	0	0.919699	52.4253
HCT116_CosubstrateEnzyme_Rep1	Q9UHC7-4	E3 ubiquitin-protein ligase makorin-1	MKRN1	2	9.1	1.12965	0.821121	1.17422	0.765329	0.462135	0.445775	0.403899	0.147339	0.160452	0.0816289	0.895211	51.4943
HCT116_CosubstrateEnzyme_Rep1	J3KN53	E3 ubiquitin-protein ligase Mdm2	MDM2;MDM2 isoform KB9	8	30.9	1.07077	0.885045	0.967969	0.945567	0.801288	0.593827	0.42996	0.399154	0.337409	0.172488	0.965816	55.3569
HCT116_Enzyme_Rep1	J3KN53	E3 ubiquitin-protein ligase Mdm2	MDM2;MDM2 isoform KB9	8	30.9	0.892974	1.02684	1.08435	0.984233	0.916108	0.815231	0.57715	0.56191	0.393046	0.264872	0.95569	59.1479
HCT116_Enzyme_Rep2	J3KN53	E3 ubiquitin-protein ligase Mdm2	MDM2;MDM2 isoform KB9	8	30.9	0.969469	0.994763	0.942709	0.816422	0.866148	0.809668	0.558402	0.411508	0.429992	0.259511	0.951788	58.638
HCT116_Cosubstrate_Rep2	J3KN53	E3 ubiquitin-protein ligase Mdm2	MDM2;MDM2 isoform KB9	8	30.9	0.936592	1.02569	0.839017	0.812058	0.674121	0.552423	0.521491	0.531304	0.270087	0.21789	0.951491	56.2111
HCT116_CTRL_Rep2	J3KN53	E3 ubiquitin-protein ligase Mdm2	MDM2;MDM2 isoform KB9	8	30.9	0.979435	0.983237	0.954932	0.73228	0.908443	0.775557	0.706694	0.562768	0.493142	0.326726	0.918078	61.7916
HCT116_Cosubstrate_Rep1	J3KN53	E3 ubiquitin-protein ligase Mdm2	MDM2;MDM2 isoform KB9	8	30.9	0.961871	1.00191	0.770438	0.947312	0.962776	0.624795	0.579937	0.509581	0.211991	0.169761	0.912871	57.5218
HCT116_CosubstrateEnzyme_Rep2	J3KN53	E3 ubiquitin-protein ligase Mdm2	MDM2;MDM2 isoform KB9	8	30.9	1.0323	0.928556	0.943811	0.801463	0.770468	0.700057	0.472053	0.425113	0.521683	0.100576	0.904758	57.3391
HCT116_CTRL_Rep1	J3KN53	E3 ubiquitin-protein ligase Mdm2	MDM2;MDM2 isoform KB9	8	30.9	1.01119	0.952597	1.36451	0.975583	0.901115	0.699433	0.635796	0.654119	0.295673	0.231093	0.8304	59.4875
HCT116_Enzyme_Rep2	O15344	E3 ubiquitin-protein ligase Midline-1	MID1	12	23.5	1.0226	0.937632	0.882192	0.886975	0.719075	0.434649	0.339691	0.189232	0.140751	0.0748408	0.989257	52.7716
HCT116_Enzyme_Rep1	O15344	E3 ubiquitin-protein ligase Midline-1	MID1	12	23.5	0.918481	1.01198	0.899601	0.852506	0.620459	0.472558	0.244538	0.196278	0.121736	0.0414218	0.989193	52.1578
HCT116_CTRL_Rep2	O15344	E3 ubiquitin-protein ligase Midline-1	MID1	12	23.5	1.0164	0.945432	0.830316	0.825894	0.700153	0.383199	0.233576	0.17763	0.0930609	0.0553226	0.985004	51.839
HCT116_Cosubstrate_Rep1	O15344	E3 ubiquitin-protein ligase Midline-1	MID1	12	23.5	1.00048	0.961598	0.822013	0.834728	0.623139	0.364792	0.154928	0.0873928	0.148973	0.0891473	0.980629	51.017
HCT116_CTRL_Rep1	O15344	E3 ubiquitin-protein ligase Midline-1	MID1	12	23.5	1.03539	0.930553	1.17112	0.747058	0.550479	0.379807	0.221852	0.166245	0.133431	0.0574584	0.957039	50.9275
HCT116_Cosubstrate_Rep2	O15344	E3 ubiquitin-protein ligase Midline-1	MID1	12	23.5	0.992128	0.970194	0.590003	0.717864	0.504886	0.219545	0.201038	0.0745029	0.090009	0.0478805	0.945815	48.8563
HCT116_CosubstrateEnzyme_Rep1	O15344	E3 ubiquitin-protein ligase Midline-1	MID1	12	23.5	1.06525	0.891041	1.17314	0.910603	0.672813	0.53125	0.469334	0.347396	0.307314	0.0940686	0.922745	54.4997
HCT116_CosubstrateEnzyme_Rep2	O15344	E3 ubiquitin-protein ligase Midline-1	MID1	12	23.5	1.0693	0.890106	1.26625	0.627174	0.553422	0.481707	0.277173	0.216004	0.159416	0.12056	0.883657	51.3408
HCT116_CTRL_Rep2	P46934-4	E3 ubiquitin-protein ligase NEDD4	NEDD4	29	39.6	0.954106	1.00914	1.02338	0.989661	0.89726	0.397397	0.169437	0.138141	0.107918	0.0548331	0.996002	52.4758
HCT116_Cosubstrate_Rep1	P46934-4	E3 ubiquitin-protein ligase NEDD4	NEDD4	29	39.6	0.993923	0.968442	0.947456	0.928482	0.779622	0.335564	0.145547	0.119152	0.080561	0.0572692	0.995918	51.8593
HCT116_Enzyme_Rep2	P46934-4	E3 ubiquitin-protein ligase NEDD4	NEDD4	29	39.6	0.948373	1.01745	0.984635	0.955888	0.845669	0.368829	0.173434	0.125934	0.0855375	0.0539096	0.995661	52.2475
HCT116_CTRL_Rep1	P46934-4	E3 ubiquitin-protein ligase NEDD4	NEDD4	29	39.6	0.972505	0.987822	1.04818	0.917433	0.83519	0.390464	0.148602	0.104091	0.0741265	0.045785	0.995169	52.3012
HCT116_Cosubstrate_Rep2	P46934-4	E3 ubiquitin-protein ligase NEDD4	NEDD4	29	39.6	0.980687	0.981627	0.96283	0.8898	0.753208	0.286121	0.119221	0.0940485	0.0736008	0.0399454	0.994797	51.5237
HCT116_Enzyme_Rep1	P46934-4	E3 ubiquitin-protein ligase NEDD4	NEDD4	29	39.6	0.949792	0.993731	1.01276	0.929832	0.847925	0.332031	0.153451	0.140431	0.0818127	0.0690714	0.994289	52.0355
HCT116_CosubstrateEnzyme_Rep2	P46934-4	E3 ubiquitin-protein ligase NEDD4	NEDD4	29	39.6	0.969675	0.993634	0.940021	0.907102	0.774224	0.311592	0.14929	0.115658	0.106884	0.0435401	0.992939	51.7226
HCT116_CosubstrateEnzyme_Rep1	P46934-4	E3 ubiquitin-protein ligase NEDD4	NEDD4	29	39.6	0.979381	0.984268	0.94276	0.888255	0.775023	0.272577	0.171475	0.0856554	0.0915054	0.0363012	0.990056	51.594
HCT116_Cosubstrate_Rep2	Q96PU5-5	E3 ubiquitin-protein ligase NEDD4-like	NEDD4L	27	39.6	1.00398	0.958345	0.96983	0.800131	0.503218	0.222797	0.138902	0.102249	0.0541963	0.0484409	0.998272	49.98
HCT116_Enzyme_Rep1	Q96PU5-5	E3 ubiquitin-protein ligase NEDD4-like	NEDD4L	27	39.6	0.971141	0.981289	0.911583	0.798918	0.505936	0.232736	0.134183	0.110543	0.0419797	0.0282077	0.997336	50.0111
HCT116_Cosubstrate_Rep1	Q96PU5-5	E3 ubiquitin-protein ligase NEDD4-like	NEDD4L	27	39.6	1.00208	0.959927	0.905057	0.79839	0.455149	0.18562	0.101817	0.0962802	0.0714248	0.0325234	0.996586	49.5589
HCT116_CosubstrateEnzyme_Rep2	Q96PU5-5	E3 ubiquitin-protein ligase NEDD4-like	NEDD4L	27	39.6	1.01141	0.95026	0.968875	0.815311	0.546252	0.250291	0.181383	0.130404	0.0757542	0.0454501	0.996231	50.3755
HCT116_Enzyme_Rep2	Q96PU5-5	E3 ubiquitin-protein ligase NEDD4-like	NEDD4L	27	39.6	1.00589	0.955604	0.996194	0.8722	0.638549	0.415441	0.290343	0.243478	0.1913	0.124665	0.994943	51.9383
HCT116_CTRL_Rep2	Q96PU5-5	E3 ubiquitin-protein ligase NEDD4-like	NEDD4L	27	39.6	1.02303	0.938654	0.998901	0.885386	0.568904	0.317909	0.241899	0.205814	0.164627	0.10583	0.992373	50.839
HCT116_CTRL_Rep1	Q96PU5-5	E3 ubiquitin-protein ligase NEDD4-like	NEDD4L	27	39.6	0.988834	0.972951	1.07097	0.84372	0.506428	0.268124	0.213549	0.1897	0.110044	0.0840823	0.988095	50.2067
HCT116_CosubstrateEnzyme_Rep1	Q96PU5-5	E3 ubiquitin-protein ligase NEDD4-like	NEDD4L	27	39.6	1.05491	0.902273	0.844715	0.851215	0.46007	0.233049	0.184452	0.0787469	0.0607298	0.0281104	0.980263	49.9343
HCT116_CTRL_Rep2	O43164-2	E3 ubiquitin-protein ligase Praja-2	PJA2	18	42.9	1.00826	0.953764	0.942095	0.917378	1.04553	0.937386	0.857958	0.94903	1.00963	0.694796	NA	NA
HCT116_Enzyme_Rep1	O43164-2	E3 ubiquitin-protein ligase Praja-2	PJA2	18	42.9	0.934623	1.00257	0.992829	0.997742	0.957468	0.84957	0.805061	0.72431	0.651302	0.532346	0.969237	NA
HCT116_Cosubstrate_Rep1	O43164-2	E3 ubiquitin-protein ligase Praja-2	PJA2	18	42.9	0.993016	0.969389	0.925944	0.936386	0.939091	0.856878	0.852211	0.749512	0.438045	0.516445	0.906036	65.1593
HCT116_Enzyme_Rep2	O43164-2	E3 ubiquitin-protein ligase Praja-2	PJA2	18	42.9	0.99358	0.968839	1.03715	1.01924	0.989093	0.937778	0.703472	0.776389	0.71856	0.548023	0.885709	NA
HCT116_CTRL_Rep1	O43164-2	E3 ubiquitin-protein ligase Praja-2	PJA2	18	42.9	1.00944	0.954183	1.02346	0.982886	0.939198	0.880262	0.828406	0.923802	0.536393	0.641099	0.796085	NA
HCT116_Cosubstrate_Rep2	O43164-2	E3 ubiquitin-protein ligase Praja-2	PJA2	18	42.9	0.986232	0.976085	0.956038	0.955346	0.821516	0.800369	0.838605	0.856035	0.815674	0.669739	0.786451	NA
HCT116_CosubstrateEnzyme_Rep2	O43164-2	E3 ubiquitin-protein ligase Praja-2	PJA2	18	42.9	1.01824	0.943171	1.17743	0.98579	0.900929	0.812466	0.677161	0.564345	0.927973	0.191868	0.623705	64.1701
HCT116_CosubstrateEnzyme_Rep1	O43164-2	E3 ubiquitin-protein ligase Praja-2	PJA2	18	42.9	1.01635	0.944135	1.00142	0.957833	0.942954	0.877914	0.570761	0.904254	1.09123	0.440103	0.296185	NA
HCT116_Enzyme_Rep2	Q9NS91	E3 ubiquitin-protein ligase RAD18	RAD18	14	29.1	0.984766	0.978316	0.949043	0.810213	0.659777	0.521734	0.412061	0.323977	0.251516	0.177638	0.997082	53.6103
HCT116_Cosubstrate_Rep2	Q9NS91	E3 ubiquitin-protein ligase RAD18	RAD18	14	29.1	0.999472	0.962854	0.894029	0.757652	0.640397	0.508239	0.436738	0.37404	0.314497	0.210201	0.994013	53.7389
HCT116_CTRL_Rep2	Q9NS91	E3 ubiquitin-protein ligase RAD18	RAD18	14	29.1	1.03799	0.923358	0.986823	0.836135	0.75628	0.600061	0.51177	0.415938	0.324285	0.225114	0.987193	56.1614
HCT116_Cosubstrate_Rep1	Q9NS91	E3 ubiquitin-protein ligase RAD18	RAD18	14	29.1	0.991649	0.970816	0.844278	0.856449	0.626138	0.454228	0.415094	0.306605	0.237996	0.182058	0.986905	52.9828
HCT116_Enzyme_Rep1	Q9NS91	E3 ubiquitin-protein ligase RAD18	RAD18	14	29.1	0.922652	1.00955	0.874439	0.782118	0.75334	0.519238	0.473183	0.331166	0.230833	0.212141	0.979207	54.5058
HCT116_CTRL_Rep1	Q9NS91	E3 ubiquitin-protein ligase RAD18	RAD18	14	29.1	1.0214	0.943292	1.07736	0.798025	0.731879	0.590225	0.495442	0.409809	0.246824	0.231889	0.966444	55.3903
HCT116_CosubstrateEnzyme_Rep1	Q9NS91	E3 ubiquitin-protein ligase RAD18	RAD18	14	29.1	1.02491	0.934834	1.12815	0.830553	0.611502	0.473663	0.460363	0.345207	0.392914	0.155893	0.925516	52.7236
HCT116_CosubstrateEnzyme_Rep2	Q9NS91	E3 ubiquitin-protein ligase RAD18	RAD18	14	29.1	1.05267	0.907386	1.12949	0.737263	0.612208	0.510285	0.39	0.321795	0.399072	0.106926	0.906227	52.8562
HCT116_Enzyme_Rep1	Q7Z6E9-2	E3 ubiquitin-protein ligase RBBP6	RBBP6	9	4.9	0.894193	1.02613	0.956546	0.907079	0.904899	0.700805	0.412413	0.356588	0.162368	0.115128	0.977965	55.621
HCT116_Enzyme_Rep2	Q7Z6E9-2	E3 ubiquitin-protein ligase RBBP6	RBBP6	9	4.9	1.0627	0.894519	1.00548	1.14883	1.04114	0.927891	0.84056	0.43146	0.31471	0.253191	0.955768	58.4768
HCT116_Cosubstrate_Rep2	Q7Z6E9-2	E3 ubiquitin-protein ligase RBBP6	RBBP6	9	4.9	0.906129	1.05614	1.04111	0.81865	0.881405	0.656682	0.473106	0.552772	0.379343	0.267254	0.925392	57.5726
HCT116_CTRL_Rep1	Q7Z6E9-2	E3 ubiquitin-protein ligase RBBP6	RBBP6	9	4.9	0.995446	0.96693	1.40236	1.02225	0.973781	0.889909	0.664011	0.56792	0.390689	0.296979	0.831003	59.5833
HCT116_CTRL_Rep2	Q7Z6E9-2	E3 ubiquitin-protein ligase RBBP6	RBBP6	9	4.9	1.02272	0.938977	1.14407	1.13832	1.21954	0.913715	0.886752	0.657739	0.588268	0.419178	0.828843	63.8788
HCT116_Cosubstrate_Rep1	Q7Z6E9-2	E3 ubiquitin-protein ligase RBBP6	RBBP6	9	4.9	1.03719	0.923255	0.946721	1.47575	1.05612	0.79277	0.60663	0.458161	0.338081	0.19446	0.8047	57.6396
HCT116_CosubstrateEnzyme_Rep2	Q7Z6E9-2	E3 ubiquitin-protein ligase RBBP6	RBBP6	9	4.9	1.03756	0.923087	1.84748	0.890289	0.763751	0.894563	0.729407	0.516742	0.610211	0.278049	0.476334	61.4725
HCT116_CosubstrateEnzyme_Rep1	Q7Z6E9-2	E3 ubiquitin-protein ligase RBBP6	RBBP6	9	4.9	1.07462	0.880871	1.90149	1.12184	0.796696	0.793577	0.839422	0.608944	0.481265	0.375554	0.453872	62.0135
HCT116_CTRL_Rep1	P62877	E3 ubiquitin-protein ligase RBX1;E3 ubiquitin-protein ligase RBX1, N-terminally processed	RBX1	6	50	0.951254	1.00718	1.05575	1.04451	1.00067	1.00307	0.932235	1.00587	0.567768	0.685031	NA	NA
HCT116_Cosubstrate_Rep1	P62877	E3 ubiquitin-protein ligase RBX1;E3 ubiquitin-protein ligase RBX1, N-terminally processed	RBX1	6	50	0.982205	0.980679	1.00645	1.03045	0.948428	0.909072	0.828691	0.791582	0.44416	0.448696	0.956508	63.6814
HCT116_Enzyme_Rep1	P62877	E3 ubiquitin-protein ligase RBX1;E3 ubiquitin-protein ligase RBX1, N-terminally processed	RBX1	6	50	0.949168	0.994094	0.972766	1.03282	1.05103	0.96544	0.923781	0.890504	0.804736	0.625395	0.933664	NA
HCT116_Cosubstrate_Rep2	P62877	E3 ubiquitin-protein ligase RBX1;E3 ubiquitin-protein ligase RBX1, N-terminally processed	RBX1	6	50	1.03419	0.928159	1.00638	0.986694	0.982673	0.957741	0.902616	0.998528	0.891699	0.711912	0.783636	NA
HCT116_CosubstrateEnzyme_Rep2	P62877	E3 ubiquitin-protein ligase RBX1;E3 ubiquitin-protein ligase RBX1, N-terminally processed	RBX1	6	50	1.02913	0.931856	1.11907	0.957667	0.990695	0.910736	0.830083	0.697303	1.1044	0.201091	0.751822	66.6621
HCT116_Enzyme_Rep2	P62877	E3 ubiquitin-protein ligase RBX1;E3 ubiquitin-protein ligase RBX1, N-terminally processed	RBX1	6	50	0.956623	1.00857	1.17883	1.13116	1.03377	1.06692	0.854116	0.88184	0.93572	0.5982	0.637808	NA
HCT116_CTRL_Rep2	P62877	E3 ubiquitin-protein ligase RBX1;E3 ubiquitin-protein ligase RBX1, N-terminally processed	RBX1	6	50	0.974715	0.988064	0.938554	0.976243	1.07483	1.08173	1.02454	1.08174	1.10663	0.77476	0.584335	NA
HCT116_CosubstrateEnzyme_Rep1	P62877	E3 ubiquitin-protein ligase RBX1;E3 ubiquitin-protein ligase RBX1, N-terminally processed	RBX1	6	50	1.0942	0.859612	1.18204	1.00037	0.948791	0.874687	0.622472	0.957139	1.14029	0.435654	0.238117	NA
HCT116_Cosubstrate_Rep2	Q6PCD5	E3 ubiquitin-protein ligase RFWD3	RFWD3	3	7.2	0.997991	0.964334	0.975711	0.761281	0.194736	0.224602	0.378831	0.166901	0.231259	0	NA	NA
HCT116_Cosubstrate_Rep1	Q6PCD5	E3 ubiquitin-protein ligase RFWD3	RFWD3	3	7.2	1.03904	0.921327	0.926631	0.744392	0.444394	0.104054	0.165071	0	0.0306981	0.0420507	0.986348	49.2161
HCT116_Enzyme_Rep1	Q6PCD5	E3 ubiquitin-protein ligase RFWD3	RFWD3	3	7.2	1.06412	0.927102	0.913321	0.541149	0.189973	0.263108	0	0.101032	0	0	0.971358	47.4925
HCT116_CTRL_Rep1	Q6PCD5	E3 ubiquitin-protein ligase RFWD3	RFWD3	3	7.2	0.964746	0.994888	0.902615	0.42039	0	0.269596	0.33266	0	0	0	0.917743	46.5308
HCT116_CosubstrateEnzyme_Rep2	Q6PCD5	E3 ubiquitin-protein ligase RFWD3	RFWD3	3	7.2	1.13948	0.817177	1.17602	0.647475	0.319803	0.382352	0.111479	0.2337	0	0.0815933	0.894774	48.8263
HCT116_CosubstrateEnzyme_Rep1	Q6PCD5	E3 ubiquitin-protein ligase RFWD3	RFWD3	3	7.2	0.871476	1.10142	0.838752	0.406485	0.429353	0.32653	0.143242	0.250747	0	0.337998	0.877939	47.0211
HCT116_CTRL_Rep2	Q6PCD5	E3 ubiquitin-protein ligase RFWD3	RFWD3	3	7.2	1.36105	0.592985	0	0.948308	0.770028	0	0	0	0	0	0.512676	46.1823
HCT116_Enzyme_Rep1	J3KSI3	E3 ubiquitin-protein ligase rififylin	RFFL	2	24.4	0.95063	0.993242	0.727957	0.777359	0.764114	0.508374	0.28412	0.228863	0.0668017	0.0869871	0.949765	52.6006
HCT116_CTRL_Rep1	J3KSI3	E3 ubiquitin-protein ligase rififylin	RFFL	2	24.4	0.971502	0.988735	1.14027	1.1578	0.711126	0.378887	0.278798	0.322122	0.0692451	0.0703492	0.937801	52.0205
HCT116_CosubstrateEnzyme_Rep2	J3KSI3	E3 ubiquitin-protein ligase rififylin	RFFL	2	24.4	0.893358	1.07294	0.973765	0.488723	0.421968	0.249983	0.057514	0.310594	0.207237	0.0461682	0.921492	47.8812
HCT116_CTRL_Rep2	J3KSI3	E3 ubiquitin-protein ligase rififylin	RFFL	2	24.4	0.759965	1.20768	0.908796	1.11278	1.0717	0.723463	0.261897	0.0737369	0.194915	0.185914	0.917364	54.0923
HCT116_Cosubstrate_Rep1	J3KSI3	E3 ubiquitin-protein ligase rififylin	RFFL	2	24.4	1.11356	0.843509	1.0866	0.665856	0.464753	0	0.317069	0	0.0835297	0	0.914582	48.9914
HCT116_CosubstrateEnzyme_Rep1	J3KSI3	E3 ubiquitin-protein ligase rififylin	RFFL	2	24.4	0.999392	0.962542	1.23712	0.834452	0.572083	0.381474	0.201356	0.446106	0	0.144924	0.88949	51.1079
HCT116_Cosubstrate_Rep2	J3KSI3	E3 ubiquitin-protein ligase rififylin	RFFL	2	24.4	1.19868	0.763774	0.87139	1.01555	0.623184	0.421167	0.509891	0.14962	0.255298	0.0971882	0.859232	53.2776
HCT116_Enzyme_Rep2	J3KSI3	E3 ubiquitin-protein ligase rififylin	RFFL	2	24.4	0.945355	1.02069	1.42194	1.24004	0.835569	0.60578	0.534912	0.23974	0.102141	0.155827	0.851675	55.2201
HCT116_Cosubstrate_Rep2	Q06587	E3 ubiquitin-protein ligase RING1	RING1	11	33.3	1.01756	0.944783	0.930846	0.848264	0.718913	0.704298	0.566203	0.457348	0.345118	0.260869	0.991802	57.8198
HCT116_Enzyme_Rep2	Q06587	E3 ubiquitin-protein ligase RING1	RING1	11	33.3	0.9712	0.992902	0.929534	0.901083	0.841617	0.642102	0.458958	0.410272	0.282801	0.19389	0.991421	56.0434
HCT116_CTRL_Rep2	Q06587	E3 ubiquitin-protein ligase RING1	RING1	11	33.3	0.938176	1.02543	1.02957	0.892689	0.796726	0.647937	0.491095	0.370726	0.315041	0.144562	0.983191	56.0483
HCT116_CosubstrateEnzyme_Rep1	Q06587	E3 ubiquitin-protein ligase RING1	RING1	11	33.3	1.05645	0.900596	1.01602	0.877322	0.664834	0.496211	0.358909	0.291975	0.291276	0.108605	0.972216	53.1327
HCT116_CTRL_Rep1	Q06587	E3 ubiquitin-protein ligase RING1	RING1	11	33.3	0.955428	1.00337	1.17242	0.983922	0.789039	0.575162	0.491302	0.352494	0.247974	0.168321	0.956343	55.0668
HCT116_CosubstrateEnzyme_Rep2	Q06587	E3 ubiquitin-protein ligase RING1	RING1	11	33.3	0.984334	0.978401	1.11055	0.8377	0.722361	0.561076	0.388447	0.319443	0.343333	0.111245	0.955495	54.046
HCT116_Cosubstrate_Rep1	Q06587	E3 ubiquitin-protein ligase RING1	RING1	11	33.3	1.01694	0.944403	0.85885	0.834938	0.894214	0.661121	0.360191	0.388149	0.284241	0.175105	0.947822	55.5995
HCT116_Enzyme_Rep1	Q06587	E3 ubiquitin-protein ligase RING1	RING1	11	33.3	0.854928	1.04902	0.954147	0.854369	0.781312	0.556142	0.46404	0.585594	0.323701	0.37812	0.900474	56.2051
HCT116_Enzyme_Rep2	Q99496	E3 ubiquitin-protein ligase RING2	RNF2	6	19.6	0.925405	1.04214	1.01028	0.925447	0.870566	0.717844	0.572701	0.533196	0.37627	0.120698	0.96811	58.4583
HCT116_Enzyme_Rep1	Q99496	E3 ubiquitin-protein ligase RING2	RNF2	6	19.6	0.811981	1.07405	0.977653	1.00135	0.809648	0.666739	0.437075	0.391414	0.207327	0.135939	0.949384	55.6642
HCT116_Cosubstrate_Rep2	Q99496	E3 ubiquitin-protein ligase RING2	RNF2	6	19.6	1.00043	0.961898	0.809763	0.967454	0.721293	0.621453	0.473435	0.490101	0.358966	0.206565	0.946638	57.0107
HCT116_Cosubstrate_Rep1	Q99496	E3 ubiquitin-protein ligase RING2	RNF2	6	19.6	0.917909	1.04782	0.929464	1.12811	0.935757	0.769536	0.647294	0.611125	0.29027	0.195302	0.940097	59.4851
HCT116_CosubstrateEnzyme_Rep1	Q99496	E3 ubiquitin-protein ligase RING2	RNF2	6	19.6	1.01455	0.946084	1.10767	0.832667	0.77824	0.662353	0.550341	0.498439	0.452413	0.0974939	0.918542	57.8826
HCT116_CTRL_Rep2	Q99496	E3 ubiquitin-protein ligase RING2	RNF2	6	19.6	0.856672	1.10878	1.10832	0.856876	0.940792	0.706989	0.646415	0.506826	0.390177	0.237674	0.912472	59.0396
HCT116_CTRL_Rep1	Q99496	E3 ubiquitin-protein ligase RING2	RNF2	6	19.6	0.911797	1.04311	1.3073	0.984343	0.991731	0.853915	0.652543	0.516281	0.294227	0.233337	0.898764	58.6579
HCT116_CosubstrateEnzyme_Rep2	Q99496	E3 ubiquitin-protein ligase RING2	RNF2	6	19.6	1.08307	0.8758	1.27154	0.756893	0.574124	0.605056	0.435469	0.300412	0.251606	0.103778	0.867591	53.9271
HCT116_Cosubstrate_Rep2	Q9Y508	E3 ubiquitin-protein ligase RNF114	RNF114	16	79.4	1.03646	0.925892	0.697281	0.508805	0.346525	0.303393	0.235118	0.178577	0.134307	0.0866099	0.987131	47.4857
HCT116_CTRL_Rep2	Q9Y508	E3 ubiquitin-protein ligase RNF114	RNF114	16	79.4	1.05042	0.91065	0.791503	0.587115	0.505046	0.355406	0.293145	0.241382	0.19479	0.104887	0.987032	49.6847
HCT116_CTRL_Rep1	Q9Y508	E3 ubiquitin-protein ligase RNF114	RNF114	16	79.4	1.01847	0.945958	0.935386	0.656994	0.442828	0.354641	0.281107	0.236099	0.15893	0.0973778	0.985674	49.8072
HCT116_Enzyme_Rep2	Q9Y508	E3 ubiquitin-protein ligase RNF114	RNF114	16	79.4	0.996798	0.965379	0.713007	0.580959	0.466878	0.320197	0.355097	0.203391	0.149102	0.093947	0.976031	49.2775
HCT116_Enzyme_Rep1	Q9Y508	E3 ubiquitin-protein ligase RNF114	RNF114	16	79.4	0.901078	1.02212	0.745232	0.65004	0.417064	0.370903	0.24156	0.210362	0.159974	0.0846053	0.971754	49.3651
HCT116_Cosubstrate_Rep1	Q9Y508	E3 ubiquitin-protein ligase RNF114	RNF114	16	79.4	1.02613	0.934808	0.644756	0.783924	0.378977	0.304289	0.236892	0.182786	0.149254	0.0851746	0.947581	49.1263
HCT116_CosubstrateEnzyme_Rep2	Q9Y508	E3 ubiquitin-protein ligase RNF114	RNF114	16	79.4	1.07669	0.88243	1.09552	0.47335	0.36249	0.358165	0.25523	0.211253	0.155048	0.0904308	0.932136	46.9588
HCT116_CosubstrateEnzyme_Rep1	Q9Y508	E3 ubiquitin-protein ligase RNF114	RNF114	16	79.4	1.09695	0.856629	1.17763	0.649202	0.37143	0.293804	0.332246	0.218554	0.16191	0.1458	0.925165	48.1658
HCT116_Cosubstrate_Rep2	Q5XPI4	E3 ubiquitin-protein ligase RNF123	RNF123	16	14.7	1.00497	0.957364	1.00475	0.811445	0.573171	0.24205	0.162704	0.0958642	0.0908005	0.0387813	0.995548	50.4546
HCT116_Enzyme_Rep1	Q5XPI4	E3 ubiquitin-protein ligase RNF123	RNF123	16	14.7	0.975534	0.978728	0.862816	0.824261	0.548464	0.28582	0.144799	0.113022	0.0870817	0.0461199	0.993879	50.4146
HCT116_CosubstrateEnzyme_Rep2	Q5XPI4	E3 ubiquitin-protein ligase RNF123	RNF123	16	14.7	0.994909	0.967412	1.04471	0.840992	0.607387	0.271009	0.157964	0.131874	0.0463869	0.0513684	0.993805	50.8214
HCT116_Cosubstrate_Rep1	Q5XPI4	E3 ubiquitin-protein ligase RNF123	RNF123	16	14.7	0.989484	0.973077	0.91042	0.931261	0.626046	0.249065	0.156521	0.130259	0.103128	0.0587618	0.993225	50.8717
HCT116_Enzyme_Rep2	Q5XPI4	E3 ubiquitin-protein ligase RNF123	RNF123	16	14.7	0.985534	0.97749	0.986624	0.827301	0.599847	0.260514	0.255635	0.141832	0.0974914	0.0586476	0.991457	50.8252
HCT116_CTRL_Rep1	Q5XPI4	E3 ubiquitin-protein ligase RNF123	RNF123	16	14.7	1.01109	0.952686	1.09583	0.981764	0.675342	0.262035	0.172045	0.111557	0.101853	0.0470812	0.990022	51.1693
HCT116_CosubstrateEnzyme_Rep1	Q5XPI4	E3 ubiquitin-protein ligase RNF123	RNF123	16	14.7	1.00759	0.953643	0.950646	0.830971	0.608275	0.183988	0.202402	0.0663304	0.0845063	0.0159869	0.987391	50.5143
HCT116_CTRL_Rep2	Q5XPI4	E3 ubiquitin-protein ligase RNF123	RNF123	16	14.7	0.929717	1.03408	0.86456	0.825154	0.61525	0.176966	0.137443	0.0948464	0.0706315	0.0310722	0.980278	50.399
HCT116_Enzyme_Rep2	Q9BV68-2	E3 ubiquitin-protein ligase RNF126	RNF126	8	46.3	1.01778	0.942817	0.896371	0.810459	0.657774	0.519772	0.431587	0.32634	0.253577	0.16099	0.996925	53.891
HCT116_Cosubstrate_Rep2	Q9BV68-2	E3 ubiquitin-protein ligase RNF126	RNF126	8	46.3	0.984354	0.977962	0.919542	0.797286	0.656464	0.457745	0.342373	0.282841	0.239566	0.12803	0.995459	52.6062
HCT116_Enzyme_Rep1	Q9BV68-2	E3 ubiquitin-protein ligase RNF126	RNF126	8	46.3	0.956682	0.989715	0.828398	0.729881	0.584477	0.521617	0.391131	0.305101	0.222317	0.152595	0.990927	52.851
HCT116_CTRL_Rep1	Q9BV68-2	E3 ubiquitin-protein ligase RNF126	RNF126	8	46.3	1.02252	0.94227	1.01038	0.838159	0.666626	0.472832	0.398973	0.327316	0.201035	0.159748	0.987129	53.2153
HCT116_CTRL_Rep2	Q9BV68-2	E3 ubiquitin-protein ligase RNF126	RNF126	8	46.3	1.04866	0.912441	0.893478	0.74619	0.722601	0.488971	0.437026	0.352805	0.25785	0.168378	0.983468	54.0733
HCT116_Cosubstrate_Rep1	Q9BV68-2	E3 ubiquitin-protein ligase RNF126	RNF126	8	46.3	0.991924	0.970529	0.813149	0.896766	0.604812	0.478947	0.385583	0.295719	0.179213	0.134238	0.977725	53.0445
HCT116_CosubstrateEnzyme_Rep2	Q9BV68-2	E3 ubiquitin-protein ligase RNF126	RNF126	8	46.3	1.03826	0.922363	0.992002	0.663595	0.542785	0.473411	0.386857	0.25704	0.255383	0.0865336	0.960603	52.0059
HCT116_CosubstrateEnzyme_Rep1	Q9BV68-2	E3 ubiquitin-protein ligase RNF126	RNF126	8	46.3	1.08321	0.871539	1.0329	0.750332	0.564573	0.439314	0.340238	0.273443	0.284596	0.105872	0.953978	51.7562
HCT116_Enzyme_Rep1	Q8WVD3	E3 ubiquitin-protein ligase RNF138	RNF138	5	30.6	0.963401	0.985799	0.761537	0.643215	0.482118	0.523225	0.336113	0.193573	0.172173	0.146061	0.968195	50.9452
HCT116_CTRL_Rep2	Q8WVD3	E3 ubiquitin-protein ligase RNF138	RNF138	5	30.6	1.00653	0.955526	0.941847	0.954105	0.947485	0.654098	0.583809	0.650144	0.447907	0.318926	0.929331	60.6927
HCT116_CosubstrateEnzyme_Rep2	Q8WVD3	E3 ubiquitin-protein ligase RNF138	RNF138	5	30.6	1.04581	0.914523	1.15205	0.737305	0.698966	0.508093	0.412928	0.362373	0.331431	0.129636	0.91942	53.7631
HCT116_Cosubstrate_Rep1	Q8WVD3	E3 ubiquitin-protein ligase RNF138	RNF138	5	30.6	1.02804	0.932819	0.683069	0.959014	0.622009	0.561594	0.23872	0.340903	0.211265	0.0923337	0.899979	53.1275
HCT116_CosubstrateEnzyme_Rep1	Q8WVD3	E3 ubiquitin-protein ligase RNF138	RNF138	5	30.6	0.995253	0.967037	1.40083	0.947949	0.645196	0.509342	0.434511	0.209033	0.219408	0.0613005	0.871714	53.4177
HCT116_Enzyme_Rep1	Q9UBS8	E3 ubiquitin-protein ligase RNF14	RNF14	15	44.9	0.985345	0.973011	0.943287	0.855589	0.759665	0.632244	0.448661	0.358783	0.238841	0.148179	0.998534	55.4351
HCT116_CosubstrateEnzyme_Rep2	Q9UBS8	E3 ubiquitin-protein ligase RNF14	RNF14	15	44.9	0.993895	0.968466	0.995109	0.815134	0.71698	0.568983	0.408728	0.29105	0.199744	0.0661386	0.993116	54.2292
HCT116_Enzyme_Rep2	Q9UBS8	E3 ubiquitin-protein ligase RNF14	RNF14	15	44.9	0.999938	0.962003	0.991123	0.886638	0.766494	0.653018	0.418987	0.364737	0.2706	0.144003	0.991596	55.3835
HCT116_CTRL_Rep1	Q9UBS8	E3 ubiquitin-protein ligase RNF14	RNF14	15	44.9	1.00886	0.95471	1.00258	0.865189	0.762101	0.657237	0.526309	0.42945	0.222451	0.181277	0.991042	56.4741
HCT116_Cosubstrate_Rep2	Q9UBS8	E3 ubiquitin-protein ligase RNF14	RNF14	15	44.9	1.02577	0.936574	0.927987	0.823562	0.751992	0.495994	0.422274	0.314394	0.229931	0.125785	0.990483	54.1037
HCT116_CTRL_Rep2	Q9UBS8	E3 ubiquitin-protein ligase RNF14	RNF14	15	44.9	0.982496	0.980107	0.988489	0.922459	0.876086	0.701823	0.512051	0.438545	0.336104	0.175439	0.99038	57.1903
HCT116_Cosubstrate_Rep1	Q9UBS8	E3 ubiquitin-protein ligase RNF14	RNF14	15	44.9	0.963545	1.00016	0.842833	0.87814	0.727198	0.54939	0.429738	0.322226	0.168795	0.117099	0.988563	54.3631
HCT116_CosubstrateEnzyme_Rep1	Q9UBS8	E3 ubiquitin-protein ligase RNF14	RNF14	15	44.9	1.03834	0.920258	1.00095	0.749178	0.589307	0.446581	0.314058	0.236444	0.188388	0.0787952	0.983712	51.9354
HCT116_Enzyme_Rep1	Q9P0P0	E3 ubiquitin-protein ligase RNF181	RNF181	9	65.4	0.991306	0.969536	0.990009	0.9793	0.910221	0.807038	0.749948	0.660133	0.666212	0.4868	0.96358	NA
HCT116_Cosubstrate_Rep2	Q9P0P0	E3 ubiquitin-protein ligase RNF181	RNF181	9	65.4	0.990272	0.972048	0.952969	0.935928	0.886651	0.843217	0.789006	0.80063	0.746254	0.573714	0.948163	NA
HCT116_Cosubstrate_Rep1	Q9P0P0	E3 ubiquitin-protein ligase RNF181	RNF181	9	65.4	0.978721	0.984317	0.993353	0.897931	0.972408	0.877566	0.772499	0.72956	0.41397	0.485789	0.93208	63.6776
HCT116_Enzyme_Rep2	Q9P0P0	E3 ubiquitin-protein ligase RNF181	RNF181	9	65.4	0.925837	1.04168	1.01165	1.01485	0.955195	0.825283	0.6934	0.730309	0.644097	0.463113	0.917812	NA
HCT116_CTRL_Rep1	Q9P0P0	E3 ubiquitin-protein ligase RNF181	RNF181	9	65.4	0.982254	0.978944	0.969928	0.879214	0.939208	0.875327	0.714854	0.740629	0.423932	0.497573	0.912021	64.4748
HCT116_CTRL_Rep2	Q9P0P0	E3 ubiquitin-protein ligase RNF181	RNF181	9	65.4	0.923896	1.04003	0.970743	0.891437	0.846044	0.779414	0.638875	0.700454	0.64922	0.473311	0.907917	NA
HCT116_CosubstrateEnzyme_Rep2	Q9P0P0	E3 ubiquitin-protein ligase RNF181	RNF181	9	65.4	0.999356	0.962791	0.988229	0.893171	0.866389	0.751741	0.756824	0.641457	1.00354	0.205894	0.506434	66.6856
HCT116_CosubstrateEnzyme_Rep1	Q9P0P0	E3 ubiquitin-protein ligase RNF181	RNF181	9	65.4	0.979229	0.984433	0.975358	0.880827	0.886804	0.827337	0.542543	0.843704	1.03111	0.422806	0.35029	NA
HCT116_CosubstrateEnzyme_Rep2	Q5TA31	E3 ubiquitin-protein ligase RNF187	RNF187	2	11.5	1.0272	0.933854	1.07285	0.951501	1.00859	0.765967	0.720624	0.606493	0.372292	0.0829948	0.957228	59.8424
HCT116_Enzyme_Rep2	Q5TA31	E3 ubiquitin-protein ligase RNF187	RNF187	2	11.5	0.968174	0.996155	0.973417	1.07978	1.16038	1.13091	0.723714	0.818594	0.411445	0.111059	0.901592	61.8692
HCT116_Cosubstrate_Rep2	Q5TA31	E3 ubiquitin-protein ligase RNF187	RNF187	2	11.5	0.953622	1.00868	1.02115	0.709934	0.996057	0.831478	0.86853	0.958085	0.213354	0.125252	0.865345	61.4566
HCT116_Cosubstrate_Rep1	Q5TA31	E3 ubiquitin-protein ligase RNF187	RNF187	2	11.5	0.950104	1.0142	1.02708	0.84231	0.851484	0.776043	0.736276	0.912331	0.147999	0.0592292	0.842284	61.0408
HCT116_Cosubstrate_Rep1	Q9NWF9	E3 ubiquitin-protein ligase RNF216	RNF216	2	3.8	1.15759	0.797527	0.771094	0.754592	0.392669	0.232808	0.266152	0	0.0913221	0.0551382	0.936623	49.0413
HCT116_Enzyme_Rep2	Q9NWF9	E3 ubiquitin-protein ligase RNF216	RNF216	2	3.8	1.02811	0.931707	0.730031	0.594826	0.73835	0.335727	0.355561	0.0928812	0.0922851	0.0840411	0.927791	50.7359
HCT116_CTRL_Rep2	Q9NWF9	E3 ubiquitin-protein ligase RNF216	RNF216	2	3.8	1.33456	0.620077	1.03159	0.59712	0.745213	0.220586	0.0596472	0.0851513	0.202999	0	0.797829	50.2423
HCT116_CosubstrateEnzyme_Rep2	Q9NWF9	E3 ubiquitin-protein ligase RNF216	RNF216	2	3.8	1.2391	0.713659	1.74829	0.887047	0.37413	0.323612	0.259051	0.264726	0	0.0682514	0.724042	49.3781
HCT116_Enzyme_Rep2	Q5VTB9-3	E3 ubiquitin-protein ligase RNF220	RNF220	6	19.5	0.998012	0.964074	0.882395	0.770927	0.661553	0.457688	0.349079	0.278467	0.19504	0.117418	0.997409	52.6644
HCT116_CTRL_Rep1	Q5VTB9-3	E3 ubiquitin-protein ligase RNF220	RNF220	6	19.5	1.01137	0.952424	0.928576	0.753405	0.570983	0.390365	0.344115	0.262163	0.16891	0.160217	0.994835	51.4023
HCT116_Enzyme_Rep1	Q5VTB9-3	E3 ubiquitin-protein ligase RNF220	RNF220	6	19.5	1.02374	0.950632	0.910566	0.86064	0.60593	0.467658	0.35898	0.238388	0.192181	0.102412	0.992795	52.5872
HCT116_CTRL_Rep2	Q5VTB9-3	E3 ubiquitin-protein ligase RNF220	RNF220	6	19.5	0.98573	0.9768	0.957999	0.780341	0.696434	0.490175	0.394136	0.33902	0.30427	0.198709	0.990794	53.3553
HCT116_Cosubstrate_Rep2	Q5VTB9-3	E3 ubiquitin-protein ligase RNF220	RNF220	6	19.5	1.02141	0.940935	0.817788	0.691796	0.484739	0.348485	0.237576	0.259337	0.169016	0.0538164	0.988722	50.1005
HCT116_Cosubstrate_Rep1	Q5VTB9-3	E3 ubiquitin-protein ligase RNF220	RNF220	6	19.5	1.03364	0.926963	0.833065	0.855856	0.621104	0.486343	0.392029	0.341042	0.215338	0.186996	0.984058	53.2208
HCT116_CosubstrateEnzyme_Rep2	Q5VTB9-3	E3 ubiquitin-protein ligase RNF220	RNF220	6	19.5	1.0664	0.893126	0.98007	0.590052	0.427528	0.333422	0.288339	0.200369	0.141564	0.0740917	0.964567	49.4194
HCT116_CosubstrateEnzyme_Rep1	Q5VTB9-3	E3 ubiquitin-protein ligase RNF220	RNF220	6	19.5	1.04335	0.914817	1.09777	0.65407	0.462953	0.334908	0.262828	0.250803	0.210781	0.103884	0.95447	49.5398
HCT116_Enzyme_Rep1	Q96BH1	E3 ubiquitin-protein ligase RNF25	RNF25	8	22	0.966596	0.983937	1.02103	1.03286	0.885308	0.600315	0.412711	0.273591	0.194171	0.115618	0.990945	54.6498
HCT116_CosubstrateEnzyme_Rep1	Q96BH1	E3 ubiquitin-protein ligase RNF25	RNF25	8	22	1.01927	0.940967	1.06896	0.790529	0.73748	0.455842	0.301304	0.182419	0.0908916	0.078434	0.982683	52.6703
HCT116_Enzyme_Rep2	Q96BH1	E3 ubiquitin-protein ligase RNF25	RNF25	8	22	0.975443	0.988339	1.01956	1.00952	0.970142	0.624028	0.369956	0.33726	0.161738	0.0885846	0.981704	54.8275
HCT116_Cosubstrate_Rep1	Q96BH1	E3 ubiquitin-protein ligase RNF25	RNF25	8	22	0.97192	0.991419	1.07335	1.09176	1.0055	0.695906	0.344672	0.286056	0.142052	0.0760814	0.978833	54.7897
HCT116_CTRL_Rep2	Q96BH1	E3 ubiquitin-protein ligase RNF25	RNF25	8	22	0.913606	1.05056	1.08277	1.14682	0.928658	0.636179	0.501943	0.294156	0.140829	0.099301	0.960599	55.5854
HCT116_Cosubstrate_Rep2	Q96BH1	E3 ubiquitin-protein ligase RNF25	RNF25	8	22	1.00295	0.959374	1.19759	0.827068	0.940367	0.54213	0.182843	0.125181	0.0741032	0.112639	0.959518	53.2533
HCT116_CosubstrateEnzyme_Rep2	Q96BH1	E3 ubiquitin-protein ligase RNF25	RNF25	8	22	1.06238	0.897295	1.2581	0.991408	0.792916	0.617327	0.348738	0.31464	0.162063	0.0774727	0.934122	54.4141
HCT116_CTRL_Rep1	Q96BH1	E3 ubiquitin-protein ligase RNF25	RNF25	8	22	0.926312	1.02989	1.75582	1.6624	1.28578	1.32271	0.806996	0.425363	0.343079	0.0982503	0.558028	58.407
HCT116_Enzyme_Rep2	Q96EP0	E3 ubiquitin-protein ligase RNF31	RNF31	16	25.8	0.989523	0.973201	0.8946	0.831372	0.647963	0.434201	0.383503	0.181453	0.0630644	0.0524689	0.992114	52.4716
HCT116_Cosubstrate_Rep2	Q96EP0	E3 ubiquitin-protein ligase RNF31	RNF31	16	25.8	1.05375	0.908609	0.852563	0.632363	0.502758	0.34802	0.278878	0.220223	0.135724	0.0219341	0.986721	50.2373
HCT116_CTRL_Rep2	Q96EP0	E3 ubiquitin-protein ligase RNF31	RNF31	16	25.8	1.00466	0.957437	0.932088	0.807126	0.800144	0.52532	0.346868	0.335958	0.213963	0.096451	0.982756	54.1008
HCT116_Enzyme_Rep1	Q96EP0	E3 ubiquitin-protein ligase RNF31	RNF31	16	25.8	0.885398	1.03126	0.812174	0.816297	0.58835	0.508087	0.3693	0.267846	0.151692	0.0758938	0.971909	52.706
HCT116_Cosubstrate_Rep1	Q96EP0	E3 ubiquitin-protein ligase RNF31	RNF31	16	25.8	0.896027	1.07067	0.866189	0.82276	0.695984	0.458563	0.489868	0.194492	0.181593	0.106643	0.957403	53.4893
HCT116_CTRL_Rep1	Q96EP0	E3 ubiquitin-protein ligase RNF31	RNF31	16	25.8	0.914436	1.0407	1.16045	0.88607	0.642795	0.450004	0.322761	0.412828	0.188767	0.11563	0.932312	52.4556
HCT116_CosubstrateEnzyme_Rep2	Q96EP0	E3 ubiquitin-protein ligase RNF31	RNF31	16	25.8	1.01156	0.950109	1.1148	0.53747	0.429556	0.340443	0.294392	0.207129	0.0870575	0.0621161	0.926683	49.3297
HCT116_CosubstrateEnzyme_Rep1	Q96EP0	E3 ubiquitin-protein ligase RNF31	RNF31	16	25.8	1.10599	0.846813	1.21651	0.718666	0.471225	0.325157	0.253014	0.144541	0.118385	0.0795479	0.924408	50.0574
HCT116_CTRL_Rep1	H7BYJ1	E3 ubiquitin-protein ligase RNF34	RNF34	6	16	0.907396	1.04712	0.944452	0.809518	0.603981	0.455047	0.322537	0.297727	0.208152	0.200833	0.984611	51.9661
HCT116_CosubstrateEnzyme_Rep1	H7BYJ1	E3 ubiquitin-protein ligase RNF34	RNF34	6	16	1.07835	0.876824	0.957614	0.768928	0.437039	0.270162	0.264392	0.173457	0.156478	0.0460599	0.973311	49.7917
HCT116_Enzyme_Rep1	H7BYJ1	E3 ubiquitin-protein ligase RNF34	RNF34	6	16	0.947253	0.99521	0.861284	0.745786	0.363785	0.437831	0.265557	0.204796	0.11015	0.066416	0.965726	50.2226
HCT116_CTRL_Rep2	H7BYJ1	E3 ubiquitin-protein ligase RNF34	RNF34	6	16	1.00982	0.952162	0.966207	0.579954	0.643325	0.449432	0.335339	0.347276	0.289967	0.206677	0.949073	51.6236
HCT116_Enzyme_Rep2	H7BYJ1	E3 ubiquitin-protein ligase RNF34	RNF34	6	16	0.89891	1.07063	0.75587	0.900779	0.644096	0.500294	0.402594	0.309251	0.268157	0.137246	0.936469	53.6224
HCT116_CosubstrateEnzyme_Rep2	H7BYJ1	E3 ubiquitin-protein ligase RNF34	RNF34	6	16	1.03632	0.924379	0.832381	0.389888	0.455051	0.410952	0.339075	0.176345	0.0740775	0.0599472	0.92702	49.1021
HCT116_Cosubstrate_Rep1	H7BYJ1	E3 ubiquitin-protein ligase RNF34	RNF34	6	16	0.531274	1.45157	1.18882	1.01256	0.317548	0	0.518699	0	0	0	0.747999	49.876
HCT116_CosubstrateEnzyme_Rep2	Q9HAU4	E3 ubiquitin-protein ligase SMURF2;E3 ubiquitin-protein ligase SMURF1	SMURF2;SMURF1	3	5.9	0.909972	1.05567	1.93707	0.434826	0.358347	0.521197	0.238214	0.187764	0	0.140397	0.654961	46.9424
HCT116_CosubstrateEnzyme_Rep1	Q9HAU4	E3 ubiquitin-protein ligase SMURF2;E3 ubiquitin-protein ligase SMURF1	SMURF2;SMURF1	3	5.9	0.995829	0.966411	1.99139	1.20279	0.369016	0.364412	0.914498	0.120085	0.107143	0	0.535245	54.8765
HCT116_CosubstrateEnzyme_Rep1	Q6Q0C0-2	E3 ubiquitin-protein ligase TRAF7	TRAF7	4	10.4	1.17217	0.774959	1.53757	0.82497	0.638446	0.382489	0.437864	0.107137	0.0826804	0.0608586	0.793596	52.3712
HCT116_CosubstrateEnzyme_Rep2	Q6Q0C0-2	E3 ubiquitin-protein ligase TRAF7	TRAF7	4	10.4	1.36864	0.579044	1.14022	0.726469	0.353952	0.324445	0.194254	0.25247	0	0.0662323	0.788717	49.4916
HCT116_Enzyme_Rep1	Q6Q0C0-2	E3 ubiquitin-protein ligase TRAF7	TRAF7	4	10.4	0.883179	1.03255	1.09639	1.07776	0.931701	0.851734	0.668535	0.851266	0.761133	0.493414	0.714812	NA
HCT116_Cosubstrate_Rep1	Q6Q0C0-2	E3 ubiquitin-protein ligase TRAF7	TRAF7	4	10.4	1.21913	0.733263	1.13444	2.22522	0.69679	0.482652	0	0.513593	0.642843	0.203219	0.459484	50.1839
HCT116_CTRL_Rep1	Q96F44-3	E3 ubiquitin-protein ligase TRIM11	TRIM11	5	14.8	0.977187	0.983558	1.00475	0.721377	0.54283	0.412237	0.255208	0.210846	0.206908	0.108593	0.985731	50.9009
HCT116_CTRL_Rep2	Q96F44-3	E3 ubiquitin-protein ligase TRIM11	TRIM11	5	14.8	0.942746	1.02076	1.05631	0.880268	0.727316	0.583311	0.367271	0.280667	0.284301	0.170554	0.982534	53.8114
HCT116_Enzyme_Rep1	Q96F44-3	E3 ubiquitin-protein ligase TRIM11	TRIM11	5	14.8	1.00111	0.963822	1.04746	0.792145	0.619382	0.39829	0.32454	0.270304	0.159279	0.0989571	0.982317	51.9056
HCT116_Cosubstrate_Rep2	Q96F44-3	E3 ubiquitin-protein ligase TRIM11	TRIM11	5	14.8	0.918439	1.04384	0.914837	0.700719	0.458889	0.2745	0.262401	0.229351	0.123491	0.0879553	0.981213	49.6221
HCT116_Cosubstrate_Rep1	Q96F44-3	E3 ubiquitin-protein ligase TRIM11	TRIM11	5	14.8	0.955619	1.00844	1.04077	0.745568	0.56217	0.431579	0.333367	0.209703	0.172376	0.0838138	0.977444	51.6685
HCT116_CosubstrateEnzyme_Rep1	Q96F44-3	E3 ubiquitin-protein ligase TRIM11	TRIM11	5	14.8	1.06935	0.886593	0.962198	0.734708	0.558188	0.31413	0.255304	0.132844	0.202023	0.0531443	0.977302	50.5419
HCT116_Enzyme_Rep2	Q96F44-3	E3 ubiquitin-protein ligase TRIM11	TRIM11	5	14.8	0.923686	1.04399	1.05645	0.959765	0.805652	0.614388	0.414032	0.355645	0.329294	0.171031	0.975494	54.7937
HCT116_CosubstrateEnzyme_Rep2	Q96F44-3	E3 ubiquitin-protein ligase TRIM11	TRIM11	5	14.8	0.965962	0.997492	1.21731	0.908162	0.586639	0.45863	0.337058	0.0820783	0.0536819	0.0724854	0.948196	52.2744
HCT116_CosubstrateEnzyme_Rep2	P19474	E3 ubiquitin-protein ligase TRIM21	TRIM21	15	35.2	0.991248	0.971217	0.915027	0.691162	0.463675	0.280819	0.194343	0.155348	0.0970078	0.0527866	0.997512	49.6252
HCT116_Enzyme_Rep2	P19474	E3 ubiquitin-protein ligase TRIM21	TRIM21	15	35.2	0.986129	0.97685	0.871375	0.732443	0.511971	0.300131	0.24968	0.164109	0.104277	0.0657877	0.997198	50.2091
HCT116_CTRL_Rep2	P19474	E3 ubiquitin-protein ligase TRIM21	TRIM21	15	35.2	0.991179	0.971227	0.909523	0.718651	0.499227	0.273396	0.224725	0.172377	0.119736	0.0690702	0.996848	49.9066
HCT116_CosubstrateEnzyme_Rep1	P19474	E3 ubiquitin-protein ligase TRIM21	TRIM21	15	35.2	0.987676	0.975263	0.909564	0.637323	0.404478	0.232196	0.192889	0.13263	0.0700608	0.0758492	0.99629	48.8542
HCT116_Cosubstrate_Rep2	P19474	E3 ubiquitin-protein ligase TRIM21	TRIM21	15	35.2	0.957991	1.00431	0.864948	0.688634	0.419693	0.243566	0.190643	0.136348	0.0875597	0.0523678	0.995613	49.1609
HCT116_Enzyme_Rep1	P19474	E3 ubiquitin-protein ligase TRIM21	TRIM21	15	35.2	0.945062	0.996487	0.885178	0.709969	0.427072	0.305819	0.203351	0.157162	0.105897	0.0695448	0.994283	49.5455
HCT116_CTRL_Rep1	P19474	E3 ubiquitin-protein ligase TRIM21	TRIM21	15	35.2	0.953335	1.00528	0.894715	0.755854	0.455196	0.277855	0.219385	0.178088	0.112332	0.0691603	0.99336	49.7854
HCT116_Cosubstrate_Rep1	P19474	E3 ubiquitin-protein ligase TRIM21	TRIM21	15	35.2	1.00649	0.955318	0.844329	0.777378	0.440401	0.261927	0.186995	0.161432	0.120944	0.0662192	0.991809	49.6074
HCT116_Enzyme_Rep1	Q13049	E3 ubiquitin-protein ligase TRIM32	TRIM32	6	12.4	0.943202	0.997571	0.778414	0.687809	0.611527	0.548355	0.453457	0.252877	0.155967	0.0578897	0.964776	52.6495
HCT116_CTRL_Rep2	Q13049	E3 ubiquitin-protein ligase TRIM32	TRIM32	6	12.4	1.11289	0.846766	0.928781	0.825772	0.670807	0.493229	0.413918	0.402525	0.176771	0.0775257	0.956813	53.925
HCT116_Enzyme_Rep2	Q13049	E3 ubiquitin-protein ligase TRIM32	TRIM32	6	12.4	0.99051	0.97214	0.852462	0.654228	0.776281	0.483887	0.493489	0.293102	0.243125	0.112019	0.951975	53.8891
HCT116_CosubstrateEnzyme_Rep1	Q13049	E3 ubiquitin-protein ligase TRIM32	TRIM32	6	12.4	1.10667	0.84607	1.15345	0.803423	0.523011	0.457922	0.380082	0.20527	0.090536	0.0717246	0.927156	52.1785
HCT116_CosubstrateEnzyme_Rep2	Q13049	E3 ubiquitin-protein ligase TRIM32	TRIM32	6	12.4	1.13608	0.820715	1.11414	0.582827	0.537787	0.409002	0.363025	0.214388	0.0259703	0.0645999	0.901729	51.2663
HCT116_Cosubstrate_Rep2	Q13049	E3 ubiquitin-protein ligase TRIM32	TRIM32	6	12.4	1.21609	0.746375	0.719605	0.873597	0.551404	0.310281	0.136739	0.112933	0.193162	0	0.885432	50.2691
HCT116_Cosubstrate_Rep1	Q13049	E3 ubiquitin-protein ligase TRIM32	TRIM32	6	12.4	1.07643	0.882281	0.670607	1.00794	0.450301	0.412971	0.278529	0.281723	0.169567	0.0830572	0.873827	51.4954
HCT116_CTRL_Rep1	Q13049	E3 ubiquitin-protein ligase TRIM32	TRIM32	6	12.4	1.09183	0.879151	1.3807	1.44179	0.988785	0.827963	0.457992	0	0.272572	0.0922488	0.824578	55.4168
HCT116_Enzyme_Rep2	Q9UPN9-2	E3 ubiquitin-protein ligase TRIM33	TRIM33	22	25.6	1.00512	0.956432	0.938062	0.83129	0.720838	0.490446	0.428319	0.290004	0.178186	0.100655	0.995107	53.881
HCT116_CTRL_Rep2	Q9UPN9-2	E3 ubiquitin-protein ligase TRIM33	TRIM33	22	25.6	0.994343	0.967992	0.974408	0.863108	0.822784	0.571128	0.433342	0.290336	0.19283	0.114832	0.99499	54.7135
HCT116_Cosubstrate_Rep2	Q9UPN9-2	E3 ubiquitin-protein ligase TRIM33	TRIM33	22	25.6	0.96234	0.999962	0.798278	0.613482	0.485508	0.381024	0.280102	0.118221	0.120345	0.0681983	0.986113	49.8909
HCT116_Enzyme_Rep1	Q9UPN9-2	E3 ubiquitin-protein ligase TRIM33	TRIM33	22	25.6	0.898362	1.0237	0.75651	0.703812	0.53516	0.428283	0.301495	0.25293	0.16374	0.105055	0.974183	51.0854
HCT116_CTRL_Rep1	Q9UPN9-2	E3 ubiquitin-protein ligase TRIM33	TRIM33	22	25.6	0.913946	1.04115	1.29192	1.03736	0.63214	0.386089	0.243801	0.218282	0.169401	0.0590851	0.928213	51.5919
HCT116_Cosubstrate_Rep1	Q9UPN9-2	E3 ubiquitin-protein ligase TRIM33	TRIM33	22	25.6	0.999537	0.962579	0.70204	1.18461	0.530933	0.36843	0.268246	0.242231	0.252847	0.122624	0.878478	50.0408
HCT116_CosubstrateEnzyme_Rep2	Q9UPN9-2	E3 ubiquitin-protein ligase TRIM33	TRIM33	22	25.6	1.1197	0.837737	1.4318	0.522365	0.431055	0.404441	0.269843	0.255055	0.101718	0.107341	0.817372	47.0194
HCT116_CosubstrateEnzyme_Rep1	Q9UPN9-2	E3 ubiquitin-protein ligase TRIM33	TRIM33	22	25.6	1.23154	0.710507	1.6327	0.860239	0.337114	0.263034	0.445351	0.127009	0.126867	0.0743701	0.744701	48.9604
HCT116_Cosubstrate_Rep2	Q9NQ86-4	E3 ubiquitin-protein ligase TRIM36	TRIM36	9	14.9	1.01801	0.944324	0.774174	0.533883	0.415578	0.379958	0.236455	0.206231	0.181384	0.0351161	0.977064	48.8636
HCT116_Enzyme_Rep2	Q9NQ86-4	E3 ubiquitin-protein ligase TRIM36	TRIM36	9	14.9	1.0383	0.920754	0.730424	0.593113	0.598024	0.396767	0.323977	0.244802	0.18066	0.0756772	0.97584	50.7198
HCT116_Enzyme_Rep1	Q9NQ86-4	E3 ubiquitin-protein ligase TRIM36	TRIM36	9	14.9	0.894955	1.02569	0.812193	0.70363	0.512827	0.379156	0.353987	0.222217	0.120154	0.0796316	0.975249	50.9864
HCT116_CTRL_Rep2	Q9NQ86-4	E3 ubiquitin-protein ligase TRIM36	TRIM36	9	14.9	1.08589	0.874371	0.908491	0.74099	0.587606	0.439836	0.343616	0.373597	0.170636	0.103751	0.968439	52.4288
HCT116_CosubstrateEnzyme_Rep1	Q9NQ86-4	E3 ubiquitin-protein ligase TRIM36	TRIM36	9	14.9	0.939765	1.02728	1.01772	0.664645	0.615822	0.167898	0.235083	0.076169	0	0	0.964295	50.2261
HCT116_CosubstrateEnzyme_Rep2	Q9NQ86-4	E3 ubiquitin-protein ligase TRIM36	TRIM36	9	14.9	1.00649	0.955376	1.147	0.728363	0.619903	0.560933	0.438075	0.274869	0.291167	0.0978069	0.926935	53.7159
HCT116_CTRL_Rep1	Q9NQ86-4	E3 ubiquitin-protein ligase TRIM36	TRIM36	9	14.9	0.922523	1.03334	0.9203	0.774826	0.61902	0.531265	0.543573	0.042827	0.227425	0.067485	0.916855	53.2093
HCT116_Cosubstrate_Rep1	Q9NQ86-4	E3 ubiquitin-protein ligase TRIM36	TRIM36	9	14.9	0.917795	1.04794	0.669906	0.864675	0.27052	0.149153	0.21647	0.107803	0.0746093	0.0528663	0.910547	48.6524
HCT116_CTRL_Rep2	Q14669-2	E3 ubiquitin-protein ligase TRIP12	TRIP12	44	28.2	0.983418	0.979164	0.967299	0.979002	0.965623	0.658128	0.345116	0.318579	0.185595	0.114835	0.986844	54.6428
HCT116_Enzyme_Rep2	Q14669-2	E3 ubiquitin-protein ligase TRIP12	TRIP12	44	28.2	0.966027	0.998464	1.03987	0.976954	0.915487	0.5171	0.424324	0.205848	0.126912	0.0605898	0.983875	54.2951
HCT116_Cosubstrate_Rep2	Q14669-2	E3 ubiquitin-protein ligase TRIP12	TRIP12	44	28.2	1.00538	0.956954	0.90263	0.825459	0.809973	0.507281	0.234171	0.183372	0.141808	0.0690712	0.98192	52.9539
HCT116_Enzyme_Rep1	Q14669-2	E3 ubiquitin-protein ligase TRIP12	TRIP12	44	28.2	0.866284	1.0424	0.905128	0.87601	0.716576	0.496227	0.265938	0.191178	0.109217	0.0636849	0.980093	52.7819
HCT116_Cosubstrate_Rep1	Q14669-2	E3 ubiquitin-protein ligase TRIP12	TRIP12	44	28.2	0.984214	0.97858	0.919003	1.06487	0.758441	0.5003	0.329411	0.276024	0.20156	0.126091	0.977618	53.2222
HCT116_CosubstrateEnzyme_Rep2	Q14669-2	E3 ubiquitin-protein ligase TRIP12	TRIP12	44	28.2	0.866315	1.10104	1.0387	0.625108	0.457049	0.366394	0.229334	0.182439	0.0998201	0.0850121	0.946673	49.8073
HCT116_CTRL_Rep1	Q14669-2	E3 ubiquitin-protein ligase TRIP12	TRIP12	44	28.2	0.92109	1.03465	1.35359	1.02497	0.794803	0.476225	0.253916	0.143136	0.153603	0.0606188	0.924833	52.8443
HCT116_CosubstrateEnzyme_Rep1	Q14669-2	E3 ubiquitin-protein ligase TRIP12	TRIP12	44	28.2	1.05034	0.907229	1.33467	0.968492	0.605168	0.382967	0.392944	0.199976	0.11958	0.0866376	0.898801	51.9633
HCT116_Cosubstrate_Rep2	Q8IWV7	E3 ubiquitin-protein ligase UBR1	UBR1	52	36.9	0.973622	0.988687	0.959475	0.826096	0.565888	0.389555	0.251505	0.170696	0.113213	0.0522277	0.996664	51.3495
HCT116_CTRL_Rep2	Q8IWV7	E3 ubiquitin-protein ligase UBR1	UBR1	52	36.9	0.988094	0.974382	0.975616	0.869991	0.652884	0.401889	0.282058	0.204878	0.136874	0.0543121	0.995793	52.0657
HCT116_CosubstrateEnzyme_Rep2	Q8IWV7	E3 ubiquitin-protein ligase UBR1	UBR1	52	36.9	0.980809	0.982064	0.997716	0.776059	0.580653	0.386218	0.260338	0.167837	0.104823	0.0525641	0.994411	51.3412
HCT116_Cosubstrate_Rep1	Q8IWV7	E3 ubiquitin-protein ligase UBR1	UBR1	52	36.9	0.985467	0.977272	0.916997	0.906154	0.616504	0.37981	0.248084	0.192973	0.125187	0.0690313	0.993705	51.6461
HCT116_Enzyme_Rep1	Q8IWV7	E3 ubiquitin-protein ligase UBR1	UBR1	52	36.9	0.940928	0.998896	0.964516	0.855225	0.591844	0.429025	0.274013	0.212273	0.122475	0.0659087	0.992863	51.885
HCT116_Enzyme_Rep2	Q8IWV7	E3 ubiquitin-protein ligase UBR1	UBR1	52	36.9	0.964809	0.999773	1.01822	0.86683	0.61672	0.406492	0.304708	0.208965	0.115237	0.0657009	0.991143	52.01
HCT116_CosubstrateEnzyme_Rep1	Q8IWV7	E3 ubiquitin-protein ligase UBR1	UBR1	52	36.9	1.01827	0.942049	1.00286	0.850969	0.596324	0.374873	0.279853	0.197455	0.130367	0.0480831	0.990722	51.6022
HCT116_CTRL_Rep1	Q8IWV7	E3 ubiquitin-protein ligase UBR1	UBR1	52	36.9	0.984117	0.977247	1.03026	0.915943	0.58572	0.399579	0.272419	0.176279	0.127039	0.0750455	0.98994	51.6565
HCT116_Cosubstrate_Rep2	Q8IWV8-4	E3 ubiquitin-protein ligase UBR2	UBR2	51	37.1	0.996722	0.965602	0.895297	0.771859	0.562595	0.430735	0.305461	0.202485	0.156712	0.0886316	0.998337	51.5707
HCT116_CTRL_Rep2	Q8IWV8-4	E3 ubiquitin-protein ligase UBR2	UBR2	51	37.1	1.00238	0.95977	0.919905	0.790549	0.661667	0.445622	0.322481	0.225593	0.157743	0.0670904	0.997919	52.4476
HCT116_Enzyme_Rep2	Q8IWV8-4	E3 ubiquitin-protein ligase UBR2	UBR2	51	37.1	0.971998	0.992044	0.954349	0.864786	0.697293	0.481749	0.364902	0.245534	0.146817	0.0744658	0.997403	53.2292
HCT116_Enzyme_Rep1	Q8IWV8-4	E3 ubiquitin-protein ligase UBR2	UBR2	51	37.1	0.945778	0.99607	0.909397	0.828909	0.601586	0.460826	0.33635	0.215497	0.14993	0.0785529	0.994554	52.3427
HCT116_CTRL_Rep1	Q8IWV8-4	E3 ubiquitin-protein ligase UBR2	UBR2	51	37.1	0.976732	0.983973	1.01145	0.86475	0.599332	0.430336	0.307643	0.201782	0.123349	0.0723915	0.992131	52.058
HCT116_CosubstrateEnzyme_Rep2	Q8IWV8-4	E3 ubiquitin-protein ligase UBR2	UBR2	51	37.1	1.03419	0.926588	1.0059	0.715511	0.550085	0.406876	0.293755	0.187652	0.116617	0.0578718	0.984016	51.2848
HCT116_CosubstrateEnzyme_Rep1	Q8IWV8-4	E3 ubiquitin-protein ligase UBR2	UBR2	51	37.1	1.05822	0.898674	1.01985	0.794248	0.545613	0.364992	0.28275	0.172238	0.139379	0.0611914	0.981345	51.1089
HCT116_Cosubstrate_Rep1	Q8IWV8-4	E3 ubiquitin-protein ligase UBR2	UBR2	51	37.1	1.00283	0.959145	0.84105	0.917983	0.593543	0.408487	0.299294	0.231702	0.148186	0.0959886	0.980384	51.9511
HCT116_CTRL_Rep2	Q6ZT12	E3 ubiquitin-protein ligase UBR3	UBR3	28	20.7	1.00021	0.961995	0.848197	0.72984	0.563209	0.312865	0.250742	0.19642	0.105452	0.0533742	0.995055	50.5894
HCT116_Enzyme_Rep2	Q6ZT12	E3 ubiquitin-protein ligase UBR3	UBR3	28	20.7	0.994373	0.967986	0.85895	0.699415	0.487344	0.305559	0.278908	0.183074	0.105517	0.0540586	0.994585	50.0887
HCT116_Cosubstrate_Rep2	Q6ZT12	E3 ubiquitin-protein ligase UBR3	UBR3	28	20.7	0.959653	1.00265	0.796923	0.557987	0.393744	0.299533	0.225469	0.153956	0.120281	0.0842101	0.989575	48.4317
HCT116_CTRL_Rep1	Q6ZT12	E3 ubiquitin-protein ligase UBR3	UBR3	28	20.7	0.962456	0.996974	1.0158	0.765501	0.482999	0.323939	0.268419	0.179973	0.131498	0.0726777	0.986379	50.3072
HCT116_CosubstrateEnzyme_Rep1	Q6ZT12	E3 ubiquitin-protein ligase UBR3	UBR3	28	20.7	1.01467	0.945955	0.986973	0.681631	0.400763	0.28329	0.256892	0.154238	0.110683	0.0614354	0.983751	49.3253
HCT116_CosubstrateEnzyme_Rep2	Q6ZT12	E3 ubiquitin-protein ligase UBR3	UBR3	28	20.7	1.00786	0.953951	0.978005	0.59522	0.424722	0.32616	0.199544	0.153665	0.10253	0.0536861	0.981033	49.2696
HCT116_Enzyme_Rep1	Q6ZT12	E3 ubiquitin-protein ligase UBR3	UBR3	28	20.7	0.891096	1.02794	0.826644	0.709734	0.485757	0.404365	0.228173	0.178042	0.120128	0.0637128	0.980485	50.4201
HCT116_Cosubstrate_Rep1	Q6ZT12	E3 ubiquitin-protein ligase UBR3	UBR3	28	20.7	0.95121	1.01305	0.768579	0.78085	0.441339	0.298334	0.215302	0.1654	0.10972	0.0679153	0.979076	49.7602
HCT116_CTRL_Rep2	Q5T4S7-3	E3 ubiquitin-protein ligase UBR4	UBR4	146	39.2	1.02816	0.933406	0.891157	0.779049	0.582901	0.304646	0.233365	0.206698	0.137619	0.0684646	0.991517	50.7501
HCT116_Cosubstrate_Rep2	Q5T4S7-3	E3 ubiquitin-protein ligase UBR4	UBR4	146	39.2	0.959692	1.00261	0.828454	0.695916	0.354223	0.258915	0.190799	0.0979971	0.0863627	0.0363241	0.990403	48.8682
HCT116_Enzyme_Rep2	Q5T4S7-3	E3 ubiquitin-protein ligase UBR4	UBR4	146	39.2	1.00647	0.954976	1.01553	0.86867	0.574743	0.384834	0.447397	0.209404	0.11496	0.0644097	0.966187	52.4386
HCT116_Enzyme_Rep1	Q5T4S7-3	E3 ubiquitin-protein ligase UBR4	UBR4	146	39.2	0.809349	1.07558	0.784288	0.746382	0.387513	0.369254	0.225639	0.162659	0.102056	0.0506752	0.937368	49.7775
HCT116_Cosubstrate_Rep1	Q5T4S7-3	E3 ubiquitin-protein ligase UBR4	UBR4	146	39.2	0.962749	1.001	0.751234	1.3303	0.383791	0.247304	0.170503	0.141774	0.192191	0.0777949	0.895421	49.9123
HCT116_CTRL_Rep1	Q5T4S7-3	E3 ubiquitin-protein ligase UBR4	UBR4	146	39.2	0.984232	0.977143	1.51882	0.992654	0.381008	0.285655	0.220851	0.13219	0.206678	0.0624616	0.866238	49.5693
HCT116_CosubstrateEnzyme_Rep2	Q5T4S7-3	E3 ubiquitin-protein ligase UBR4	UBR4	146	39.2	1.11358	0.844093	1.43927	0.557157	0.312529	0.360369	0.238346	0.21267	0.11555	0.0964286	0.849092	47.051
HCT116_CosubstrateEnzyme_Rep1	Q5T4S7-3	E3 ubiquitin-protein ligase UBR4	UBR4	146	39.2	1.22384	0.718863	1.52393	0.880409	0.301833	0.243493	0.366633	0.126047	0.0937962	0.066743	0.801319	48.8909
HCT116_Enzyme_Rep2	O95071	E3 ubiquitin-protein ligase UBR5	UBR5	90	44.1	0.980431	0.982977	1.01952	1.00247	1.05891	0.867909	0.750621	0.379859	0.149731	0.0799968	0.991598	58.0047
HCT116_CTRL_Rep2	O95071	E3 ubiquitin-protein ligase UBR5	UBR5	90	44.1	1.02362	0.938054	0.959726	0.941046	1.01662	0.763454	0.680898	0.363734	0.168802	0.0877896	0.981543	57.547
HCT116_Cosubstrate_Rep2	O95071	E3 ubiquitin-protein ligase UBR5	UBR5	90	44.1	0.969089	0.993218	0.898422	0.875182	0.822515	0.788594	0.607524	0.286122	0.141481	0.0669175	0.971705	56.5196
HCT116_CosubstrateEnzyme_Rep1	O95071	E3 ubiquitin-protein ligase UBR5	UBR5	90	44.1	1.09888	0.854526	1.12521	0.80637	0.516806	0.435059	0.378013	0.175074	0.120617	0.0509865	0.937036	51.9415
HCT116_Enzyme_Rep1	O95071	E3 ubiquitin-protein ligase UBR5	UBR5	90	44.1	0.844591	1.05504	0.840579	0.918533	0.736181	0.755645	0.551554	0.28923	0.154564	0.0759559	0.935461	55.8859
HCT116_CTRL_Rep1	O95071	E3 ubiquitin-protein ligase UBR5	UBR5	90	44.1	1.0009	0.96196	1.28655	1.09198	0.806221	0.717076	0.619057	0.29706	0.187476	0.0835127	0.917808	56.6016
HCT116_Cosubstrate_Rep1	O95071	E3 ubiquitin-protein ligase UBR5	UBR5	90	44.1	0.967108	0.996443	0.822755	1.33646	0.883292	0.715144	0.569817	0.306212	0.201668	0.0980074	0.881512	56.387
HCT116_CosubstrateEnzyme_Rep2	O95071	E3 ubiquitin-protein ligase UBR5	UBR5	90	44.1	1.08589	0.872872	1.25953	0.707636	0.711552	0.685853	0.573032	0.314914	0.138861	0.0887405	0.871078	55.5438
HCT116_Cosubstrate_Rep2	A0A087WVR3	E3 ubiquitin-protein ligase UHRF1	UHRF1	14	22.6	1.00046	0.961868	0.755722	0.46219	0.34486	0.216273	0.227133	0.134504	0.0573738	0.0492028	0.985332	47.3253
HCT116_CTRL_Rep2	A0A087WVR3	E3 ubiquitin-protein ligase UHRF1	UHRF1	14	22.6	1.00126	0.960918	0.692267	0.585391	0.49463	0.380139	0.323396	0.180931	0.0858273	0.040839	0.976495	49.651
HCT116_Cosubstrate_Rep1	A0A087WVR3	E3 ubiquitin-protein ligase UHRF1	UHRF1	14	22.6	1.0118	0.949775	0.70556	0.706159	0.388617	0.252835	0.179991	0.186449	0.169688	0.0692831	0.976148	48.6328
HCT116_Enzyme_Rep2	A0A087WVR3	E3 ubiquitin-protein ligase UHRF1	UHRF1	14	22.6	1.05942	0.898049	0.861738	0.539588	0.384215	0.229611	0.302021	0.164965	0.080611	0.060949	0.973002	48.3429
HCT116_Enzyme_Rep1	A0A087WVR3	E3 ubiquitin-protein ligase UHRF1	UHRF1	14	22.6	0.924501	1.00847	0.63773	0.420874	0.285695	0.287499	0.18031	0.148568	0.0701554	0.0442494	0.962512	46.5194
HCT116_CosubstrateEnzyme_Rep2	A0A087WVR3	E3 ubiquitin-protein ligase UHRF1	UHRF1	14	22.6	1.0846	0.874206	1.17622	0.386583	0.283228	0.328301	0.208356	0.199874	0.0860589	0.10004	0.934228	46.9132
HCT116_CTRL_Rep1	A0A087WVR3	E3 ubiquitin-protein ligase UHRF1	UHRF1	14	22.6	1.03692	0.929159	1.2438	0.640668	0.495254	0.3329	0.296037	0.182112	0.187035	0.0629762	0.910538	49.9621
HCT116_CosubstrateEnzyme_Rep1	A0A087WVR3	E3 ubiquitin-protein ligase UHRF1	UHRF1	14	22.6	1.14914	0.799961	1.30922	0.711643	0.227664	0.178984	0.433319	0.0740293	0.0547195	0.0472648	0.864491	47.6307
HCT116_Enzyme_Rep2	P98170	E3 ubiquitin-protein ligase XIAP	XIAP	16	43.5	0.997204	0.964942	0.903829	0.826999	0.748648	0.546675	0.381627	0.285024	0.160221	0.0985929	0.997339	53.9623
HCT116_CTRL_Rep1	P98170	E3 ubiquitin-protein ligase XIAP	XIAP	16	43.5	0.993151	0.96902	0.966284	0.801458	0.586071	0.457321	0.360351	0.227594	0.12274	0.0759838	0.993004	52.3768
HCT116_CTRL_Rep2	P98170	E3 ubiquitin-protein ligase XIAP	XIAP	16	43.5	1.04935	0.911736	0.918144	0.807026	0.713763	0.530618	0.36723	0.296164	0.157734	0.0998362	0.992223	53.6396
HCT116_Cosubstrate_Rep2	P98170	E3 ubiquitin-protein ligase XIAP	XIAP	16	43.5	0.997195	0.965129	0.903589	0.660352	0.553232	0.441813	0.32951	0.230022	0.139947	0.0736797	0.990475	51.4684
HCT116_Enzyme_Rep1	P98170	E3 ubiquitin-protein ligase XIAP	XIAP	16	43.5	0.934451	1.00267	0.871126	0.743102	0.622153	0.568349	0.358361	0.260923	0.156706	0.0876564	0.986463	52.9622
HCT116_Cosubstrate_Rep1	P98170	E3 ubiquitin-protein ligase XIAP	XIAP	16	43.5	1.00282	0.959148	0.788844	0.903759	0.504488	0.361184	0.27093	0.20757	0.123024	0.0690578	0.967065	51.0861
HCT116_CosubstrateEnzyme_Rep2	P98170	E3 ubiquitin-protein ligase XIAP	XIAP	16	43.5	1.04794	0.912309	1.08643	0.703165	0.539655	0.451076	0.315899	0.213322	0.143298	0.0672059	0.959012	51.6067
HCT116_CosubstrateEnzyme_Rep1	P98170	E3 ubiquitin-protein ligase XIAP	XIAP	16	43.5	1.12729	0.823689	1.10487	0.836944	0.573194	0.379485	0.3385	0.188926	0.176433	0.0531945	0.939372	51.6452
HCT116_Enzyme_Rep2	Q96JP5	E3 ubiquitin-protein ligase ZFP91	ZFP91;ZFP91-CNTF	16	32.5	0.991809	0.970744	0.918735	0.797427	0.580436	0.402138	0.344242	0.260923	0.227799	0.150624	0.995692	51.6165
HCT116_Enzyme_Rep1	Q96JP5	E3 ubiquitin-protein ligase ZFP91	ZFP91;ZFP91-CNTF	16	32.5	0.94023	0.999303	0.881911	0.778519	0.545403	0.392848	0.283685	0.244997	0.182033	0.145477	0.993984	51.0428
HCT116_Cosubstrate_Rep1	Q96JP5	E3 ubiquitin-protein ligase ZFP91	ZFP91;ZFP91-CNTF	16	32.5	1.01288	0.94864	0.844169	0.713689	0.412541	0.3038	0.264354	0.217539	0.151844	0.124957	0.992612	49.3928
HCT116_CTRL_Rep2	Q96JP5	E3 ubiquitin-protein ligase ZFP91	ZFP91;ZFP91-CNTF	16	32.5	0.988765	0.973696	0.961118	0.837917	0.590815	0.462761	0.379963	0.340955	0.302351	0.228145	0.992492	52.1803
HCT116_CTRL_Rep1	Q96JP5	E3 ubiquitin-protein ligase ZFP91	ZFP91;ZFP91-CNTF	16	32.5	0.981944	0.979226	1.0526	0.786781	0.555871	0.373266	0.304314	0.271354	0.179811	0.199499	0.985867	50.8583
HCT116_Cosubstrate_Rep2	Q96JP5	E3 ubiquitin-protein ligase ZFP91	ZFP91;ZFP91-CNTF	16	32.5	1.01001	0.952319	0.921851	0.744909	0.445444	0.346945	0.328474	0.332073	0.262619	0.187883	0.985298	49.7317
HCT116_CosubstrateEnzyme_Rep2	Q96JP5	E3 ubiquitin-protein ligase ZFP91	ZFP91;ZFP91-CNTF	16	32.5	0.997845	0.964362	0.981893	0.631145	0.440006	0.328442	0.219807	0.185467	0.158403	0.0870887	0.984751	49.3933
HCT116_CosubstrateEnzyme_Rep1	Q96JP5	E3 ubiquitin-protein ligase ZFP91	ZFP91;ZFP91-CNTF	16	32.5	1.01714	0.943269	0.975573	0.715832	0.424128	0.284751	0.291898	0.173922	0.168079	0.0905434	0.984513	49.4983
HCT116_CosubstrateEnzyme_Rep1	O94874-2	E3 UFM1-protein ligase 1	UFL1	3	6.7	0.678415	1.31102	1.61881	1.2383	0	0	0.531535	0	0	0	NA	NA
HCT116_CosubstrateEnzyme_Rep2	O94874-2	E3 UFM1-protein ligase 1	UFL1	3	6.7	0.967344	0.996056	1.11605	0.432825	0.310788	0.458869	0.238362	0.233381	0.0460291	0.0829226	0.908133	46.9381
HCT116_Enzyme_Rep1	O94874-2	E3 UFM1-protein ligase 1	UFL1	3	6.7	0.740931	1.11545	1.7255	1.18402	0.416425	0.372261	0.274153	0	0	0	0.756237	49.8829
HCT116_Cosubstrate_Rep1	Q15075	Early endosome antigen 1	EEA1	84	60.4	0.998454	0.96371	0.836782	0.999036	0.926761	0.785896	0.691161	0.607262	0.381677	0.413599	0.931247	61.2039
HCT116_Enzyme_Rep1	Q15075	Early endosome antigen 1	EEA1	84	60.4	0.949002	0.994191	0.916773	1.08069	1.08343	0.896693	0.772753	0.680036	0.54657	0.48308	0.926405	66.7644
HCT116_Cosubstrate_Rep2	Q15075	Early endosome antigen 1	EEA1	84	60.4	0.996658	0.965666	0.859966	0.936552	0.937831	0.79497	0.700615	0.699774	0.662643	0.507899	0.915439	NA
HCT116_Enzyme_Rep2	Q15075	Early endosome antigen 1	EEA1	84	60.4	0.995492	0.966784	1.00218	1.18346	1.10619	0.972222	0.707527	0.701816	0.655686	0.452975	0.83676	NA
HCT116_CosubstrateEnzyme_Rep2	Q15075	Early endosome antigen 1	EEA1	84	60.4	1.01919	0.942181	0.963086	0.94139	0.868014	0.695907	0.570382	0.506675	0.715931	0.16161	0.804918	60.7474
HCT116_CTRL_Rep1	Q15075	Early endosome antigen 1	EEA1	84	60.4	0.987167	0.974469	1.14493	1.16222	1.2177	1.03158	0.922522	0.878585	0.497947	0.59683	0.784098	NA
HCT116_CosubstrateEnzyme_Rep1	Q15075	Early endosome antigen 1	EEA1	84	60.4	1.02129	0.938764	0.988812	0.925788	0.902472	0.735569	0.455929	0.670831	0.775065	0.358166	0.728126	NA
HCT116_CTRL_Rep2	Q15075	Early endosome antigen 1	EEA1	84	60.4	1.00891	0.953093	0.929297	1.1615	1.22306	1.07555	0.914867	0.926395	0.825542	0.620513	0.638744	NA
HCT116_Cosubstrate_Rep2	O95834	Echinoderm microtubule-associated protein-like 2	EML2	27	56.7	0.971989	0.99032	0.977703	0.963634	0.92249	0.643148	0.254854	0.142029	0.120808	0.0665853	0.997538	53.9523
HCT116_Enzyme_Rep2	O95834	Echinoderm microtubule-associated protein-like 2	EML2	27	56.7	0.966121	0.998363	0.997322	0.999732	0.951161	0.654392	0.252161	0.166152	0.125751	0.0639947	0.997242	54.0112
HCT116_CTRL_Rep1	O95834	Echinoderm microtubule-associated protein-like 2	EML2	27	56.7	0.976665	0.984034	0.983197	0.973259	0.989874	0.716508	0.293726	0.182664	0.115261	0.0806842	0.996861	54.4572
HCT116_CTRL_Rep2	O95834	Echinoderm microtubule-associated protein-like 2	EML2	27	56.7	0.970687	0.992183	0.968139	0.958051	0.914298	0.655817	0.239731	0.141718	0.10189	0.0585119	0.996569	53.9656
HCT116_Enzyme_Rep1	O95834	Echinoderm microtubule-associated protein-like 2	EML2	27	56.7	0.967571	0.983369	0.965754	0.966014	0.966093	0.628433	0.250609	0.168885	0.119516	0.0595311	0.995004	53.9077
HCT116_CosubstrateEnzyme_Rep2	O95834	Echinoderm microtubule-associated protein-like 2	EML2	27	56.7	0.977274	0.985738	0.930862	0.965359	0.911718	0.5991	0.223852	0.137923	0.105465	0.044865	0.994548	53.6567
HCT116_CosubstrateEnzyme_Rep1	O95834	Echinoderm microtubule-associated protein-like 2	EML2	27	56.7	0.986197	0.976868	0.950112	0.918338	0.921834	0.617139	0.214252	0.115081	0.0857193	0.045712	0.993785	53.717
HCT116_Cosubstrate_Rep1	O95834	Echinoderm microtubule-associated protein-like 2	EML2	27	56.7	0.980982	0.981955	0.97632	0.902089	0.922764	0.639685	0.225772	0.13965	0.10078	0.0566818	0.992453	53.8513
HCT116_CTRL_Rep1	B7WPE2	Echinoderm microtubule-associated protein-like 3	EML3	7	10.3	0.932309	1.02443	2.94073	0.704458	1.03991	1.29903	0	0	0	0	NA	NA
HCT116_Cosubstrate_Rep2	B7WPE2	Echinoderm microtubule-associated protein-like 3	EML3	7	10.3	0.873921	1.08833	1.17668	0.966947	1.2596	1.06018	0.829977	0.636241	0.082847	0	0.91889	59.613
HCT116_CosubstrateEnzyme_Rep2	B7WPE2	Echinoderm microtubule-associated protein-like 3	EML3	7	10.3	0.944047	1.02027	1.87897	0.733281	0.783013	0.74848	0.460943	0.492234	0.0893984	0.22802	0.598605	56.2175
HCT116_CosubstrateEnzyme_Rep1	B7WPE2	Echinoderm microtubule-associated protein-like 3	EML3	7	10.3	1.22128	0.721647	2.16913	1.37631	0.66362	0.427191	1.13655	0.15206	0.0937712	0.0362449	0.467813	57.498
HCT116_CosubstrateEnzyme_Rep2	Q9HC35	Echinoderm microtubule-associated protein-like 4	EML4	33	44.5	1.04377	0.916643	1.62215	0.719933	0.506387	0.569701	0.45199	0.389365	0.227419	0.172535	NA	NA
HCT116_Cosubstrate_Rep2	Q9HC35	Echinoderm microtubule-associated protein-like 4	EML4	33	44.5	0.932584	1.0297	1.06618	0.838171	0.591169	0.478933	0.416639	0.284752	0.270801	0.160619	0.965592	52.5574
HCT116_CTRL_Rep2	Q9HC35	Echinoderm microtubule-associated protein-like 4	EML4	33	44.5	0.972403	0.990428	1.13513	0.986365	0.812269	0.471262	0.460548	0.380715	0.257894	0.170165	0.95356	53.9571
HCT116_Enzyme_Rep1	Q9HC35	Echinoderm microtubule-associated protein-like 4	EML4	33	44.5	0.799995	1.08103	0.923319	0.86149	0.535476	0.555941	0.367172	0.276196	0.191726	0.103099	0.927451	53.024
HCT116_Enzyme_Rep2	Q9HC35	Echinoderm microtubule-associated protein-like 4	EML4	33	44.5	0.941225	1.02513	1.15501	1.01593	0.823461	0.598076	0.718605	0.380898	0.208987	0.134712	0.927129	57.2685
HCT116_Cosubstrate_Rep1	Q9HC35	Echinoderm microtubule-associated protein-like 4	EML4	33	44.5	0.903544	1.06282	0.971192	1.55424	0.621872	0.412442	0.371007	0.318741	0.358069	0.18628	0.792592	50.1192
HCT116_CosubstrateEnzyme_Rep1	Q9HC35	Echinoderm microtubule-associated protein-like 4	EML4	33	44.5	1.1119	0.8404	1.71293	0.93038	0.481284	0.462627	0.509144	0.367927	0.209517	0.233237	0.687277	49.8973
HCT116_CTRL_Rep1	Q9HC35	Echinoderm microtubule-associated protein-like 4	EML4	33	44.5	0.925111	1.03098	1.86085	1.16525	0.603371	0.492831	0.396576	0.282668	0.324981	0.146814	0.661179	50.3029
HCT116_Enzyme_Rep2	O60447	Ecotropic viral integration site 5 protein homolog	EVI5	15	19.6	0.941433	1.02491	0.968535	0.893966	0.682453	0.490132	0.344742	0.353826	0.220613	0.12393	0.982931	53.2725
HCT116_CosubstrateEnzyme_Rep2	O60447	Ecotropic viral integration site 5 protein homolog	EVI5	15	19.6	0.943786	1.02054	0.920799	0.769179	0.595053	0.412482	0.303172	0.295543	0.0170982	0.070438	0.977995	51.9441
HCT116_Cosubstrate_Rep1	O60447	Ecotropic viral integration site 5 protein homolog	EVI5	15	19.6	1.00216	0.95984	1.0352	0.915428	0.825575	0.49201	0.407246	0.403411	0.250079	0.147362	0.971388	54.2964
HCT116_CTRL_Rep1	O60447	Ecotropic viral integration site 5 protein homolog	EVI5	15	19.6	0.920476	1.0352	1.13593	0.974739	0.778534	0.527467	0.34544	0.295479	0.201426	0.123609	0.971069	53.5734
HCT116_Enzyme_Rep1	O60447	Ecotropic viral integration site 5 protein homolog	EVI5	15	19.6	0.891476	1.02772	1.0533	1.05191	0.844893	0.531168	0.401971	0.369405	0.254337	0.182291	0.965442	53.931
HCT116_CTRL_Rep2	O60447	Ecotropic viral integration site 5 protein homolog	EVI5	15	19.6	0.969817	0.993073	1.16229	0.955046	0.783736	0.498617	0.40889	0.255717	0.266536	0.111118	0.962199	53.6347
HCT116_Cosubstrate_Rep2	O60447	Ecotropic viral integration site 5 protein homolog	EVI5	15	19.6	0.907888	1.05438	1.11545	0.921605	0.586629	0.366121	0.384498	0.183109	0.200026	0.0895762	0.954256	51.5711
HCT116_CosubstrateEnzyme_Rep1	O60447	Ecotropic viral integration site 5 protein homolog	EVI5	15	19.6	1.03307	0.925976	1.06322	0.959681	0.694675	0.520697	0.417511	0.304569	0.372814	0.122467	0.953339	53.6426
HCT116_Enzyme_Rep1	Q9BSW2	EF-hand calcium-binding domain-containing protein 4B	CRACR2A	2	5.1	0.930561	1.00494	0.994767	0.894139	0.650947	0.562241	0.40002	0.400408	0.338235	0.209841	0.97351	53.9504
HCT116_CTRL_Rep1	Q9BSW2	EF-hand calcium-binding domain-containing protein 4B	CRACR2A	2	5.1	1.01732	0.947014	0.831397	0.78371	0.616693	0.550356	0.318918	0.530325	0.228473	0.245717	0.931052	53.7987
HCT116_Cosubstrate_Rep1	Q9BSW2	EF-hand calcium-binding domain-containing protein 4B	CRACR2A	2	5.1	0.963756	0.999944	0.951759	0.974445	0.653914	0.54941	0.606449	0.529	0.299761	0.266826	0.926146	57.0829
HCT116_CTRL_Rep2	Q9BSW2	EF-hand calcium-binding domain-containing protein 4B	CRACR2A	2	5.1	1.0358	0.9256	0.771341	0.899919	0.810779	0.733886	0.678846	0.462926	0.481141	0.425453	0.905782	61.8542
HCT116_Cosubstrate_Rep2	Q9BSW2	EF-hand calcium-binding domain-containing protein 4B	CRACR2A	2	5.1	1.09694	0.86545	1.00972	0.819498	0.809765	0.685604	0.442064	0.603692	0.382796	0.298345	0.900983	58.3241
HCT116_Enzyme_Rep2	Q9BSW2	EF-hand calcium-binding domain-containing protein 4B	CRACR2A	2	5.1	0.980178	0.983249	0.732714	0.53514	0.763755	0.65705	0.510849	0.576808	0.297673	0.304181	0.810158	57.077
HCT116_Enzyme_Rep2	Q96C19	EF-hand domain-containing protein D2	EFHD2	12	50.8	1.02153	0.938783	0.781322	0.697292	0.57854	0.451643	0.371981	0.304105	0.205293	0.130575	0.991732	51.989
HCT116_Enzyme_Rep1	Q96C19	EF-hand domain-containing protein D2	EFHD2	12	50.8	1.01407	0.956269	0.814825	0.680212	0.510124	0.447716	0.353027	0.280474	0.205716	0.133042	0.991125	51.2045
HCT116_Cosubstrate_Rep2	Q96C19	EF-hand domain-containing protein D2	EFHD2	12	50.8	1.01849	0.94385	0.757017	0.595695	0.475771	0.365243	0.288235	0.244134	0.191762	0.120809	0.990986	49.4467
HCT116_CTRL_Rep2	Q96C19	EF-hand domain-containing protein D2	EFHD2	12	50.8	1.01246	0.949465	0.834487	0.648832	0.5732	0.424871	0.352539	0.327583	0.238171	0.15644	0.988962	51.407
HCT116_CosubstrateEnzyme_Rep1	Q96C19	EF-hand domain-containing protein D2	EFHD2	12	50.8	1.03812	0.920497	0.916251	0.680541	0.475998	0.38298	0.288138	0.256576	0.210768	0.119725	0.987157	50.2346
HCT116_CTRL_Rep1	Q96C19	EF-hand domain-containing protein D2	EFHD2	12	50.8	1.02888	0.936483	0.920359	0.728401	0.512836	0.435534	0.350128	0.292067	0.163345	0.12781	0.98656	51.4929
HCT116_CosubstrateEnzyme_Rep2	Q96C19	EF-hand domain-containing protein D2	EFHD2	12	50.8	1.04301	0.917429	0.94269	0.574415	0.435899	0.371413	0.298876	0.239505	0.224674	0.0792546	0.964334	49.4506
HCT116_Cosubstrate_Rep1	Q96C19	EF-hand domain-containing protein D2	EFHD2	12	50.8	1.03525	0.925284	0.669285	0.770302	0.515647	0.344872	0.30081	0.257905	0.161953	0.124366	0.961479	50.4241
HCT116_Cosubstrate_Rep1	Q5NDL2	EGF domain-specific O-linked N-acetylglucosamine transferase	EOGT	17	30.4	0.959612	1.00427	0.977721	0.884622	0.741028	0.390812	0.196223	0.143128	0.0936104	0.0492044	0.996439	52.0642
HCT116_Cosubstrate_Rep2	Q5NDL2	EGF domain-specific O-linked N-acetylglucosamine transferase	EOGT	17	30.4	0.958231	1.00407	0.985979	0.924268	0.811488	0.429258	0.196589	0.143579	0.102935	0.0557187	0.996433	52.5062
HCT116_Enzyme_Rep1	Q5NDL2	EGF domain-specific O-linked N-acetylglucosamine transferase	EOGT	17	30.4	0.952427	0.992195	0.991375	0.919663	0.786662	0.457746	0.243792	0.197322	0.131734	0.0889662	0.996039	52.7047
HCT116_CosubstrateEnzyme_Rep2	Q5NDL2	EGF domain-specific O-linked N-acetylglucosamine transferase	EOGT	17	30.4	0.962738	1.00084	0.983633	0.925523	0.756078	0.383764	0.176987	0.164859	0.117008	0.0510496	0.995713	52.0486
HCT116_Enzyme_Rep2	Q5NDL2	EGF domain-specific O-linked N-acetylglucosamine transferase	EOGT	17	30.4	0.976026	0.987713	0.983791	0.944811	0.847657	0.462689	0.2705	0.203968	0.135837	0.0812899	0.994745	52.9931
HCT116_CTRL_Rep2	Q5NDL2	EGF domain-specific O-linked N-acetylglucosamine transferase	EOGT	17	30.4	0.954112	1.00913	0.920069	0.922584	0.773639	0.402529	0.184003	0.154255	0.11446	0.0586431	0.992324	52.2124
HCT116_CTRL_Rep1	Q5NDL2	EGF domain-specific O-linked N-acetylglucosamine transferase	EOGT	17	30.4	0.949653	1.00863	0.917883	0.908507	0.82198	0.427104	0.190998	0.126802	0.0954289	0.0616402	0.991177	52.4994
HCT116_CosubstrateEnzyme_Rep1	Q5NDL2	EGF domain-specific O-linked N-acetylglucosamine transferase	EOGT	17	30.4	0.960062	1.00524	0.913399	0.891139	0.819085	0.382654	0.196542	0.166695	0.122516	0.0690413	0.986667	52.2534
HCT116_Cosubstrate_Rep2	Q9GZT9-2	Egl nine homolog 1	EGLN1	7	21.8	1.01812	0.944221	0.621606	0.76821	0.989258	0.875449	1.19337	1.20697	0.605009	0.473259	NA	NA
HCT116_CTRL_Rep1	Q9GZT9-2	Egl nine homolog 1	EGLN1	7	21.8	1.04203	0.924505	1.24119	1.12228	1.0936	1.07673	0.935197	1.00379	0.404066	0.342258	0.878848	62.792
HCT116_Cosubstrate_Rep1	Q9GZT9-2	Egl nine homolog 1	EGLN1	7	21.8	1.15672	0.798441	0.759854	0.915417	0.501577	0.525626	0.41312	0.356883	0.342356	0.118233	0.86901	53.6221
HCT116_CosubstrateEnzyme_Rep1	Q9GZT9-2	Egl nine homolog 1	EGLN1	7	21.8	1.1538	0.79491	1.39508	0.653076	0.346517	0.351726	0.474171	0.286233	0.232416	0.188519	0.820645	47.1382
HCT116_CosubstrateEnzyme_Rep2	Q9GZT9-2	Egl nine homolog 1	EGLN1	7	21.8	1.21784	0.735748	1.57866	0.504059	0.516694	0.567628	0.399643	0.426951	0.145963	0.189435	0.669133	47.0056
HCT116_CTRL_Rep1	Q8NDI1-3	EH domain-binding protein 1	EHBP1	8	10.7	0.95981	0.999383	1.19149	0.982891	0.586092	0.343007	0.200394	0.127329	0.0666508	0.0377001	0.967727	51.2692
HCT116_CTRL_Rep2	Q8NDI1-3	EH domain-binding protein 1	EHBP1	8	10.7	0.906037	1.0583	0.658103	0.616321	0.417016	0.481471	0.0536835	0.177594	0.192877	0	0.89992	49.1274
HCT116_Enzyme_Rep1	Q8NDI1-3	EH domain-binding protein 1	EHBP1	8	10.7	1.08625	0.914206	1.54082	1.13969	0.916323	0.208896	0.435844	0	0	0	0.83687	51.7701
HCT116_Cosubstrate_Rep2	Q8NDI1-3	EH domain-binding protein 1	EHBP1	8	10.7	1.18081	0.781636	0.728506	0.386646	0.491148	0.515919	0	0.412118	0	0	0.800031	48.4512
HCT116_Cosubstrate_Rep1	Q8NDI1-3	EH domain-binding protein 1	EHBP1	8	10.7	1.09448	0.863434	1.04599	0.675039	0.362335	1.13311	1.33536	0.653668	0.135838	0	0.623458	59.0988
HCT116_Enzyme_Rep2	Q8NDI1-3	EH domain-binding protein 1	EHBP1	8	10.7	0.722925	1.25985	2.15895	1.49859	0.946969	0.491512	0.275064	0.402236	0.140502	0	0.563432	53.0511
HCT116_Cosubstrate_Rep1	Q8N3D4	EH domain-binding protein 1-like protein 1	EHBP1L1	38	38.5	0.994285	0.968064	0.985761	0.913759	0.696701	0.493871	0.365837	0.289808	0.215794	0.148626	0.995177	53.2211
HCT116_CTRL_Rep2	Q8N3D4	EH domain-binding protein 1-like protein 1	EHBP1L1	38	38.5	0.984238	0.978325	0.938425	0.78946	0.682663	0.438981	0.340469	0.282944	0.205687	0.11796	0.994002	52.62
HCT116_CTRL_Rep1	Q8N3D4	EH domain-binding protein 1-like protein 1	EHBP1L1	38	38.5	0.953076	1.00552	0.975124	0.800442	0.605519	0.422634	0.322972	0.249035	0.144406	0.0963493	0.992142	52.0103
HCT116_CosubstrateEnzyme_Rep1	Q8N3D4	EH domain-binding protein 1-like protein 1	EHBP1L1	38	38.5	1.00127	0.960507	0.98822	0.794949	0.54994	0.401105	0.287794	0.238028	0.203965	0.102256	0.990563	51.2447
HCT116_Enzyme_Rep2	Q8N3D4	EH domain-binding protein 1-like protein 1	EHBP1L1	38	38.5	0.97663	0.987064	0.959397	0.782898	0.719429	0.471049	0.398886	0.295331	0.220358	0.104709	0.989328	53.4834
HCT116_Enzyme_Rep1	Q8N3D4	EH domain-binding protein 1-like protein 1	EHBP1L1	38	38.5	0.943508	0.997393	0.910158	0.695151	0.572377	0.465803	0.312098	0.263573	0.182157	0.0983929	0.988152	51.7883
HCT116_Cosubstrate_Rep2	Q8N3D4	EH domain-binding protein 1-like protein 1	EHBP1L1	38	38.5	0.972231	0.990078	0.960663	0.696465	0.554257	0.447894	0.320575	0.245807	0.178272	0.0992334	0.986406	51.5565
HCT116_CosubstrateEnzyme_Rep2	Q8N3D4	EH domain-binding protein 1-like protein 1	EHBP1L1	38	38.5	0.997866	0.964339	1.04149	0.743117	0.61475	0.467214	0.337247	0.252126	0.198584	0.0895817	0.979318	52.3206
HCT116_Cosubstrate_Rep2	Q9H4M9	EH domain-containing protein 1	EHD1	27	59.9	1.01701	0.945323	0.727747	0.354927	0.127898	0.114162	0.0933162	0.0744201	0.0596608	0.0354334	0.997888	45.7547
HCT116_CTRL_Rep2	Q9H4M9	EH domain-containing protein 1	EHD1	27	59.9	1.04266	0.918582	0.767401	0.371976	0.146119	0.0840095	0.0725545	0.058304	0.0391177	0.0175184	0.996726	46.0128
HCT116_CTRL_Rep1	Q9H4M9	EH domain-containing protein 1	EHD1	27	59.9	0.998376	0.964262	0.936954	0.500207	0.147902	0.1185	0.106289	0.0750057	0.0691485	0.0254196	0.996423	47.0208
HCT116_Cosubstrate_Rep1	Q9H4M9	EH domain-containing protein 1	EHD1	27	59.9	0.9966	0.965646	0.757321	0.496951	0.155083	0.0916458	0.0645573	0.0614274	0.060242	0.0252825	0.996208	46.6004
HCT116_Enzyme_Rep1	Q9H4M9	EH domain-containing protein 1	EHD1	27	59.9	0.951301	0.992851	0.762376	0.453822	0.186737	0.189454	0.11323	0.0796256	0.0502261	0.0261658	0.990399	46.5741
HCT116_Enzyme_Rep2	Q9H4M9	EH domain-containing protein 1	EHD1	27	59.9	1.04093	0.917932	0.766942	0.430313	0.201277	0.149661	0.176027	0.0865037	0.0534361	0.030067	0.990278	46.4147
HCT116_CosubstrateEnzyme_Rep1	Q9H4M9	EH domain-containing protein 1	EHD1	27	59.9	0.986656	0.97637	0.937827	0.509957	0.160532	0.13598	0.192553	0.081279	0.0499497	0.0557752	0.990245	47.0622
HCT116_CosubstrateEnzyme_Rep2	Q9H4M9	EH domain-containing protein 1	EHD1	27	59.9	1.02003	0.941312	0.975741	0.423086	0.2031	0.219569	0.118395	0.101187	0.05085	0.052771	0.981846	46.7246
HCT116_CTRL_Rep2	Q9NZN4	EH domain-containing protein 2	EHD2	7	17.7	0.898851	1.06565	0.718472	0.512493	0.333723	0.242101	0.229885	0.150314	0.0965932	0.0950275	0.965791	47.4029
HCT116_Cosubstrate_Rep2	Q9NZN4	EH domain-containing protein 2	EHD2	7	17.7	0.900461	1.0618	0.716511	0.421144	0.24723	0.255324	0.215426	0.101786	0.111956	0.0731663	0.962919	46.3758
HCT116_Enzyme_Rep2	Q9NZN4	EH domain-containing protein 2	EHD2	7	17.7	0.946924	1.019	0.864353	0.599615	0.420748	0.29134	0.497962	0.201127	0.146825	0.0293022	0.915586	50.101
HCT116_Cosubstrate_Rep1	Q9NZN4	EH domain-containing protein 2	EHD2	7	17.7	0.895575	1.07114	0.626653	0.855095	0.299827	0.238079	0.161187	0.109929	0.153466	0.0633697	0.895653	48.7436
HCT116_Enzyme_Rep1	Q9NZN4	EH domain-containing protein 2	EHD2	7	17.7	0.673546	1.15472	0.812212	0.972157	0.531533	0	0	0.269102	0.151102	0	0.865688	50.0157
HCT116_CosubstrateEnzyme_Rep2	Q9NZN4	EH domain-containing protein 2	EHD2	7	17.7	1.02442	0.936746	1.53137	0.480524	0.283805	0.422583	0.208012	0.219247	0.12118	0.11899	0.82618	46.9847
HCT116_CTRL_Rep1	Q9NZN4	EH domain-containing protein 2	EHD2	7	17.7	1.14935	0.826773	1.28974	1.00248	0.876512	0.364517	0.801489	0.39146	0	0	0.79307	56.0824
HCT116_CosubstrateEnzyme_Rep1	Q9NZN4	EH domain-containing protein 2	EHD2	7	17.7	1.05374	0.903533	1.59321	0.867312	0.277688	0.195827	0.520916	0.10904	0.0689503	0.0489232	0.788523	48.629
HCT116_CTRL_Rep2	Q9H223	EH domain-containing protein 4	EHD4	25	57.7	1.01596	0.945884	0.651642	0.465975	0.385099	0.234096	0.199431	0.165534	0.113417	0.0618666	0.98325	47.0868
HCT116_Cosubstrate_Rep2	Q9H223	EH domain-containing protein 4	EHD4	25	57.7	1.07684	0.885531	0.51512	0.341582	0.22604	0.178461	0.138193	0.0842729	0.0700701	0.031065	0.978658	44.8958
HCT116_Enzyme_Rep2	Q9H223	EH domain-containing protein 4	EHD4	25	57.7	1.0385	0.92054	0.748409	0.546086	0.477263	0.283736	0.36665	0.180617	0.107809	0.0670873	0.969843	49.1608
HCT116_Enzyme_Rep1	Q9H223	EH domain-containing protein 4	EHD4	25	57.7	0.861743	1.04504	0.719421	0.556045	0.37689	0.337627	0.189949	0.139574	0.0940971	0.0629874	0.959285	48.3537
HCT116_Cosubstrate_Rep1	Q9H223	EH domain-containing protein 4	EHD4	25	57.7	1.01347	0.948025	0.548958	0.691642	0.311365	0.190739	0.14162	0.116409	0.13264	0.0578258	0.940036	47.3961
HCT116_CTRL_Rep1	Q9H223	EH domain-containing protein 4	EHD4	25	57.7	1.04421	0.922522	1.32	0.634831	0.33515	0.269046	0.167808	0.146516	0.167845	0.0520618	0.912336	48.1028
HCT116_CosubstrateEnzyme_Rep2	Q9H223	EH domain-containing protein 4	EHD4	25	57.7	1.08752	0.871179	1.29105	0.408813	0.2926	0.35386	0.236858	0.208726	0.114323	0.0977004	0.903614	46.9224
HCT116_CosubstrateEnzyme_Rep1	Q9H223	EH domain-containing protein 4	EHD4	25	57.7	1.11198	0.840304	1.33016	0.699752	0.266067	0.217886	0.38462	0.135786	0.0785123	0.0729217	0.881434	47.6332
HCT116_CosubstrateEnzyme_Rep2	Q14657	EKC/KEOPS complex subunit LAGE3	LAGE3	6	53.1	0.946184	1.01804	1.04002	0.976056	0.908228	0.817105	0.717167	0.478093	0.362835	0.0923873	0.981536	59.1325
HCT116_CTRL_Rep2	Q14657	EKC/KEOPS complex subunit LAGE3	LAGE3	6	53.1	1.03043	0.931086	1.00478	0.87687	0.907678	0.87997	0.718471	0.518766	0.318519	0.114674	0.976894	59.3397
HCT116_CTRL_Rep1	Q14657	EKC/KEOPS complex subunit LAGE3	LAGE3	6	53.1	1.01159	0.952232	1.03055	0.877634	0.903913	0.8208	0.711935	0.575676	0.260627	0.146779	0.976462	59.2813
HCT116_Cosubstrate_Rep1	Q14657	EKC/KEOPS complex subunit LAGE3	LAGE3	6	53.1	0.992114	0.97033	0.857875	0.863561	0.814997	0.759703	0.548813	0.352458	0.12168	0.0483076	0.969385	56.2176
HCT116_CosubstrateEnzyme_Rep1	Q14657	EKC/KEOPS complex subunit LAGE3	LAGE3	6	53.1	1.00429	0.957221	0.873239	0.802135	0.808478	0.676177	0.433323	0.451781	0.282641	0.0339305	0.955918	55.8822
HCT116_Cosubstrate_Rep2	Q14657	EKC/KEOPS complex subunit LAGE3	LAGE3	6	53.1	0.914515	1.04776	1.01614	0.892493	0.882453	0.898541	0.555225	0.653959	0.220137	0.141717	0.927668	58.9881
HCT116_Enzyme_Rep1	Q14657	EKC/KEOPS complex subunit LAGE3	LAGE3	6	53.1	0.559771	1.22103	0.880941	1.04377	1.40729	0.771545	0.826087	0.699133	0.294056	0	0.693175	60.485
HCT116_Enzyme_Rep2	Q14657	EKC/KEOPS complex subunit LAGE3	LAGE3	6	53.1	0.693718	1.29125	1.28245	1.48457	0.619534	1.09892	0.493203	0.393427	0.175738	0.107783	0.684252	56.9653
HCT116_CTRL_Rep1	Q9Y3C4	EKC/KEOPS complex subunit TPRKB	TPRKB	6	52	0.998732	0.963937	0.96264	0.879136	0.822713	0.569909	0.327962	0.182404	0.0952436	0.0591151	0.996376	53.8063
HCT116_CosubstrateEnzyme_Rep2	Q9Y3C4	EKC/KEOPS complex subunit TPRKB	TPRKB	6	52	0.984475	0.978254	1.03153	0.934837	0.822946	0.470855	0.314401	0.170511	0.0854325	0.0603643	0.994751	53.2272
HCT116_Cosubstrate_Rep1	Q9Y3C4	EKC/KEOPS complex subunit TPRKB	TPRKB	6	52	1.02008	0.941126	0.989166	0.888867	0.8208	0.617846	0.333059	0.186629	0.103938	0.0725526	0.99431	54.0606
HCT116_Enzyme_Rep1	Q9Y3C4	EKC/KEOPS complex subunit TPRKB	TPRKB	6	52	1.02013	0.952738	1.01794	0.884764	0.800219	0.531013	0.2848	0.217055	0.0956126	0.0590616	0.994034	53.4244
HCT116_Cosubstrate_Rep2	Q9Y3C4	EKC/KEOPS complex subunit TPRKB	TPRKB	6	52	0.99199	0.970331	0.925553	0.871139	0.760481	0.534664	0.240304	0.169147	0.105083	0.0458379	0.993707	53.0233
HCT116_CTRL_Rep2	Q9Y3C4	EKC/KEOPS complex subunit TPRKB	TPRKB	6	52	0.99695	0.965325	1.07051	0.9872	0.824825	0.59873	0.309064	0.195659	0.116159	0.0663256	0.993703	53.9151
HCT116_Enzyme_Rep2	Q9Y3C4	EKC/KEOPS complex subunit TPRKB	TPRKB	6	52	1.02433	0.935781	0.959667	0.986127	0.779793	0.525249	0.315955	0.197026	0.122145	0.0329574	0.992337	53.5309
HCT116_CosubstrateEnzyme_Rep1	Q9Y3C4	EKC/KEOPS complex subunit TPRKB	TPRKB	6	52	0.979915	0.983689	1.09538	0.863065	0.814544	0.594787	0.234864	0.290115	0.103168	0.154435	0.97108	53.5462
HCT116_Cosubstrate_Rep2	Q15717	ELAV-like protein 1	ELAVL1	15	57.1	0.966936	0.995369	1.01315	1.06762	0.887927	0.60104	0.302161	0.174153	0.11466	0.0588486	0.993264	53.9672
HCT116_Enzyme_Rep1	Q15717	ELAV-like protein 1	ELAVL1	15	57.1	0.782293	1.09135	0.968563	1.03029	0.807557	0.54364	0.23334	0.140206	0.0799214	0.039981	0.959951	53.2766
HCT116_Enzyme_Rep2	Q15717	ELAV-like protein 1	ELAVL1	15	57.1	0.957579	1.00755	1.16403	1.17348	1.10043	0.600662	0.394216	0.168514	0.0754258	0.0482251	0.947028	54.6233
HCT116_CTRL_Rep2	Q15717	ELAV-like protein 1	ELAVL1	15	57.1	0.978773	0.983915	1.15571	1.25145	1.18084	0.665108	0.327296	0.200783	0.0968371	0.0576123	0.929019	54.4636
HCT116_Cosubstrate_Rep1	Q15717	ELAV-like protein 1	ELAVL1	15	57.1	0.920446	1.04517	0.909372	1.62975	0.949296	0.511652	0.275517	0.186609	0.177393	0.0707056	0.811185	53.1757
HCT116_CosubstrateEnzyme_Rep2	Q15717	ELAV-like protein 1	ELAVL1	15	57.1	1.06705	0.892442	1.65068	0.8341	0.708207	0.556819	0.263832	0.210882	0.113846	0.0934344	0.785676	53.0682
HCT116_CosubstrateEnzyme_Rep1	Q15717	ELAV-like protein 1	ELAVL1	15	57.1	1.1136	0.838546	1.70223	1.03113	0.695198	0.46062	0.36556	0.17984	0.0773407	0.110472	0.767229	52.8714
HCT116_CTRL_Rep1	Q15717	ELAV-like protein 1	ELAVL1	15	57.1	0.932177	1.02455	1.91214	1.44509	0.999996	0.661342	0.30756	0.144642	0.179737	0.0714861	0.688166	54.1775
HCT116_CTRL_Rep2	P13804	Electron transfer flavoprotein subunit alpha, mitochondrial	ETFA	17	65.5	1.00303	0.95911	0.980171	0.958762	0.904639	0.846944	0.717898	0.535852	0.234581	0.124245	0.992612	59.0313
HCT116_Enzyme_Rep2	P13804	Electron transfer flavoprotein subunit alpha, mitochondrial	ETFA	17	65.5	0.994039	0.968346	0.956371	0.932094	0.892619	0.784763	0.511245	0.434955	0.180454	0.088619	0.990472	57.0291
HCT116_CosubstrateEnzyme_Rep2	P13804	Electron transfer flavoprotein subunit alpha, mitochondrial	ETFA	17	65.5	0.993616	0.968756	0.925051	0.932488	0.888546	0.709403	0.591987	0.391516	0.22193	0.0535429	0.990246	56.9784
HCT116_Enzyme_Rep1	P13804	Electron transfer flavoprotein subunit alpha, mitochondrial	ETFA	17	65.5	1.00088	0.963956	0.952504	0.917832	0.929223	0.763025	0.670289	0.460054	0.164688	0.0765512	0.986161	57.8421
HCT116_Cosubstrate_Rep2	P13804	Electron transfer flavoprotein subunit alpha, mitochondrial	ETFA	17	65.5	0.998696	0.96363	0.953673	0.914993	0.887321	0.762662	0.658261	0.517406	0.198866	0.0987218	0.983142	58.1295
HCT116_CTRL_Rep1	P13804	Electron transfer flavoprotein subunit alpha, mitochondrial	ETFA	17	65.5	0.998849	0.963831	0.928269	0.917188	0.893229	0.787561	0.670019	0.53699	0.159237	0.110966	0.974141	58.2726
HCT116_Cosubstrate_Rep1	P13804	Electron transfer flavoprotein subunit alpha, mitochondrial	ETFA	17	65.5	0.991309	0.971172	0.943156	0.870189	0.89935	0.823663	0.710273	0.522496	0.140436	0.0953057	0.968291	58.4299
HCT116_CosubstrateEnzyme_Rep1	P13804	Electron transfer flavoprotein subunit alpha, mitochondrial	ETFA	17	65.5	0.995075	0.967229	0.922061	0.872219	0.876283	0.785352	0.456673	0.544134	0.207482	0.0972112	0.952698	57.2677
HCT116_CosubstrateEnzyme_Rep2	P38117	Electron transfer flavoprotein subunit beta	ETFB	17	73.7	0.986651	0.975994	0.915379	0.918766	0.862912	0.716439	0.602583	0.4006	0.198374	0.0526434	0.987952	56.9458
HCT116_Enzyme_Rep2	P38117	Electron transfer flavoprotein subunit beta	ETFB	17	73.7	0.993052	0.969407	0.941739	0.926983	0.878832	0.791706	0.518473	0.447705	0.156362	0.0621853	0.985838	56.9985
HCT116_Cosubstrate_Rep2	P38117	Electron transfer flavoprotein subunit beta	ETFB	17	73.7	1.01284	0.949497	0.95409	0.986628	0.846453	0.758752	0.64925	0.507841	0.199797	0.0928704	0.982419	57.9905
HCT116_Enzyme_Rep1	P38117	Electron transfer flavoprotein subunit beta	ETFB	17	73.7	1.00499	0.961559	0.959315	0.912852	0.87868	0.738039	0.666943	0.454012	0.151258	0.0649173	0.98126	57.5443
HCT116_CTRL_Rep2	P38117	Electron transfer flavoprotein subunit beta	ETFB	17	73.7	0.989474	0.972971	0.943532	0.873349	0.878872	0.816467	0.70406	0.495566	0.185371	0.0722801	0.974294	58.3112
HCT116_Cosubstrate_Rep1	P38117	Electron transfer flavoprotein subunit beta	ETFB	17	73.7	0.999394	0.962728	0.966862	0.864488	0.882724	0.820648	0.714601	0.500335	0.139702	0.0852087	0.96912	58.293
HCT116_CTRL_Rep1	P38117	Electron transfer flavoprotein subunit beta	ETFB	17	73.7	0.987199	0.974441	0.90251	0.875727	0.874894	0.787549	0.713777	0.52857	0.143542	0.0830918	0.956454	58.2945
HCT116_CosubstrateEnzyme_Rep1	P38117	Electron transfer flavoprotein subunit beta	ETFB	17	73.7	0.997751	0.964324	0.901223	0.881391	0.871494	0.778458	0.483746	0.54976	0.218246	0.0597541	0.952191	57.3453
HCT116_Enzyme_Rep2	X6RLX0	ELKS/Rab6-interacting/CAST family member 1	ERC1	24	23.7	0.901439	1.06791	1.07319	1.12001	0.867939	0.608204	0.548056	0.409547	0.278402	0.16788	0.941726	56.2363
HCT116_Enzyme_Rep1	X6RLX0	ELKS/Rab6-interacting/CAST family member 1	ERC1	24	23.7	0.732856	1.12016	0.882113	1.02332	0.711799	0.61728	0.401215	0.298294	0.193898	0.11062	0.89521	54.5516
HCT116_Cosubstrate_Rep2	X6RLX0	ELKS/Rab6-interacting/CAST family member 1	ERC1	24	23.7	0.74141	1.22075	0.921388	1.00576	0.849461	0.651357	0.475073	0.297117	0.315767	0.125547	0.877098	55.4598
HCT116_Cosubstrate_Rep1	X6RLX0	ELKS/Rab6-interacting/CAST family member 1	ERC1	24	23.7	0.827907	1.14181	0.881472	1.32401	0.97286	0.790012	0.529014	0.364708	0.362244	0.19267	0.847658	56.36
HCT116_CTRL_Rep2	X6RLX0	ELKS/Rab6-interacting/CAST family member 1	ERC1	24	23.7	0.682298	1.2871	0.892526	1.10775	0.962508	0.606185	0.397743	0.329768	0.262562	0.116039	0.831559	54.5715
HCT116_CTRL_Rep1	X6RLX0	ELKS/Rab6-interacting/CAST family member 1	ERC1	24	23.7	0.804598	1.14073	1.44934	1.10713	0.868939	0.610813	0.455521	0.337383	0.258849	0.13551	0.823597	54.9707
HCT116_CosubstrateEnzyme_Rep2	X6RLX0	ELKS/Rab6-interacting/CAST family member 1	ERC1	24	23.7	0.978275	0.984697	1.53878	0.98377	0.804425	0.726742	0.487073	0.408747	0.278091	0.161047	0.796627	56.2248
HCT116_CosubstrateEnzyme_Rep1	X6RLX0	ELKS/Rab6-interacting/CAST family member 1	ERC1	24	23.7	0.941679	1.0252	1.52694	1.14882	0.788145	0.541288	0.535657	0.35487	0.304834	0.151486	0.784317	54.8459
HCT116_Cosubstrate_Rep1	Q96JC9	ELL-associated factor 1	EAF1	6	35.8	0.975591	0.987585	0.949913	0.810611	0.824795	0.791281	0.890639	0.842015	0.507204	0.604698	0.71666	NA
HCT116_Cosubstrate_Rep2	Q96JC9	ELL-associated factor 1	EAF1	6	35.8	0.997651	0.964674	0.919562	0.753288	0.83124	0.79793	0.855099	0.955903	0.952176	0.757095	0.41327	NA
HCT116_Enzyme_Rep1	Q96JC9	ELL-associated factor 1	EAF1	6	35.8	1.30636	0.785925	0.72177	0.691549	1.01666	0.752391	0.653323	0.876694	0.599425	0.60558	0.356364	NA
HCT116_CosubstrateEnzyme_Rep2	Q96JC9	ELL-associated factor 1	EAF1	6	35.8	1.01839	0.943007	1.10319	0.76674	0.78132	0.715447	0.716112	0.67246	1.16902	0.222415	0.288687	NA
HCT116_CTRL_Rep1	Q96JC9	ELL-associated factor 1	EAF1	6	35.8	0.976792	0.983918	1.08255	0.893733	0.888705	0.922955	0.859977	1.13608	0.640958	0.823975	0.25899	NA
HCT116_CTRL_Rep2	Q96JC9	ELL-associated factor 1	EAF1	6	35.8	0.996677	0.965605	0.939749	0.858827	0.880074	0.850805	0.852753	0.984522	1.05908	0.780154	0.178009	NA
HCT116_CosubstrateEnzyme_Rep1	Q96JC9	ELL-associated factor 1	EAF1	6	35.8	0.997351	0.964758	1.11445	0.940551	0.923258	0.785476	0.630506	1.08412	1.51742	0.576092	0.0324203	NA
HCT116_Enzyme_Rep2	P68104	Elongation factor 1-alpha 1;Putative elongation factor 1-alpha-like 3;Elongation factor 1-alpha	EEF1A1;EEF1A1P5	32	69	1.00287	0.958848	0.733331	0.78235	0.61798	0.312623	0.280837	0.112599	0.052795	0.0382284	0.972506	50.7463
HCT116_Cosubstrate_Rep2	P68104	Elongation factor 1-alpha 1;Putative elongation factor 1-alpha-like 3;Elongation factor 1-alpha	EEF1A1;EEF1A1P5	32	69	0.921484	1.04079	0.523258	0.648373	0.46854	0.244708	0.115627	0.0658432	0.0494627	0.0269338	0.924218	48.076
HCT116_Enzyme_Rep1	P68104	Elongation factor 1-alpha 1;Putative elongation factor 1-alpha-like 3;Elongation factor 1-alpha	EEF1A1;EEF1A1P5	32	69	0.858425	1.04698	0.545269	0.668421	0.454022	0.309244	0.139712	0.0960917	0.0589468	0.0321837	0.916528	48.4438
HCT116_CosubstrateEnzyme_Rep1	P68104	Elongation factor 1-alpha 1;Putative elongation factor 1-alpha-like 3;Elongation factor 1-alpha	EEF1A1;EEF1A1P5	32	69	1.08581	0.868723	1.2941	0.849091	0.466259	0.294166	0.327407	0.124689	0.061406	0.0921598	0.909306	50.1546
HCT116_CTRL_Rep2	P68104	Elongation factor 1-alpha 1;Putative elongation factor 1-alpha-like 3;Elongation factor 1-alpha	EEF1A1;EEF1A1P5	32	69	0.935049	1.02863	0.499795	0.698885	0.550315	0.261411	0.112312	0.0789959	0.0443916	0.0285641	0.900346	48.6109
HCT116_CTRL_Rep1	P68104	Elongation factor 1-alpha 1;Putative elongation factor 1-alpha-like 3;Elongation factor 1-alpha	EEF1A1;EEF1A1P5	32	69	1.12692	0.847197	1.42901	0.982965	0.568773	0.357079	0.181265	0.110007	0.126757	0.0497676	0.885531	51.0966
HCT116_Cosubstrate_Rep1	P68104	Elongation factor 1-alpha 1;Putative elongation factor 1-alpha-like 3;Elongation factor 1-alpha	EEF1A1;EEF1A1P5	32	69	0.904918	1.06139	0.521711	0.830581	0.389968	0.224238	0.102357	0.0685196	0.0918293	0.0333798	0.883243	48.626
HCT116_CosubstrateEnzyme_Rep2	P68104	Elongation factor 1-alpha 1;Putative elongation factor 1-alpha-like 3;Elongation factor 1-alpha	EEF1A1;EEF1A1P5	32	69	1.38814	0.558787	1.42363	0.922351	0.653572	0.482548	0.245575	0.219362	0.0975097	0.120004	0.748448	52.3576
HCT116_Enzyme_Rep1	Q05639	Elongation factor 1-alpha 2	EEF1A2	27	59.6	0.890137	1.0285	0.92866	1.03982	1.03229	0.749231	0.290872	0.110206	0.0669542	0.0368915	0.986058	54.6004
HCT116_Cosubstrate_Rep2	Q05639	Elongation factor 1-alpha 2	EEF1A2	27	59.6	0.991745	0.970577	1.02001	1.12691	1.18159	0.863291	0.331223	0.082791	0.0639109	0.0373008	0.974073	55.14
HCT116_Cosubstrate_Rep1	Q05639	Elongation factor 1-alpha 2	EEF1A2	27	59.6	0.965882	0.997724	0.999033	1.22411	1.17116	0.846138	0.30253	0.0942553	0.119345	0.0480631	0.958164	54.9287
HCT116_CTRL_Rep2	Q05639	Elongation factor 1-alpha 2	EEF1A2	27	59.6	0.985487	0.977048	1.05444	1.13883	1.26375	0.925871	0.330841	0.0948696	0.0536016	0.0338655	0.957255	55.3118
HCT116_Enzyme_Rep2	Q05639	Elongation factor 1-alpha 2	EEF1A2	27	59.6	0.963486	1.0012	1.09835	1.19643	1.19622	0.87234	0.438354	0.136056	0.068808	0.045886	0.95519	55.6606
HCT116_CosubstrateEnzyme_Rep2	Q05639	Elongation factor 1-alpha 2	EEF1A2	27	59.6	1.02582	0.935293	1.38938	1.00468	1.03182	0.797888	0.348515	0.189282	0.0795427	0.102348	0.918072	55.0167
HCT116_CTRL_Rep1	Q05639	Elongation factor 1-alpha 2	EEF1A2	27	59.6	0.977614	0.98317	1.43622	1.21677	1.13976	0.911326	0.388067	0.121503	0.134329	0.0487887	0.889309	55.4626
HCT116_CosubstrateEnzyme_Rep1	Q05639	Elongation factor 1-alpha 2	EEF1A2	27	59.6	1.09324	0.860658	1.45056	1.1879	0.871437	0.722651	0.510461	0.0911892	0.0723343	0.0473659	0.869393	55.384
HCT116_Cosubstrate_Rep1	P24534	Elongation factor 1-beta	EEF1B2	16	82.7	1.00686	0.954929	0.704679	0.859129	0.934282	1.03558	1.68782	2.30501	1.40295	2.12931	NA	NA
HCT116_Cosubstrate_Rep2	P24534	Elongation factor 1-beta	EEF1B2	16	82.7	0.993637	0.968686	0.770544	0.710504	0.942673	1.09795	1.71484	2.64873	3.01224	2.93629	NA	NA
HCT116_CosubstrateEnzyme_Rep1	P24534	Elongation factor 1-beta	EEF1B2	16	82.7	1.13712	0.81302	1.33889	0.827688	0.760723	0.873846	1.09006	2.2344	3.11017	1.72441	NA	NA
HCT116_CosubstrateEnzyme_Rep2	P24534	Elongation factor 1-beta	EEF1B2	16	82.7	1.06495	0.89463	1.24713	0.626725	0.861037	0.954617	1.30344	1.56461	3.12171	0.736394	NA	NA
HCT116_CTRL_Rep1	P24534	Elongation factor 1-beta	EEF1B2	16	82.7	1.02136	0.943333	1.28789	0.787853	0.894424	1.08406	1.80752	2.9548	1.82542	3.01738	NA	NA
HCT116_CTRL_Rep2	P24534	Elongation factor 1-beta	EEF1B2	16	82.7	1.04006	0.921241	0.779308	0.724655	1.07885	1.28552	2.16072	3.11578	3.75633	3.3312	NA	NA
HCT116_Enzyme_Rep1	P24534	Elongation factor 1-beta	EEF1B2	16	82.7	0.891519	1.02769	0.756706	0.704683	0.859613	0.977244	1.58181	2.10546	2.24152	2.369	NA	NA
HCT116_Enzyme_Rep2	P24534	Elongation factor 1-beta	EEF1B2	16	82.7	1.02098	0.939378	0.856346	0.761674	0.980605	1.08938	1.40549	2.09678	2.54543	2.27576	NA	NA
HCT116_Cosubstrate_Rep1	P29692	Elongation factor 1-delta	EEF1D	25	85.4	0.982403	0.980471	0.666982	0.754324	0.649756	0.496093	0.828835	1.11903	0.722382	0.828332	NA	NA
HCT116_CosubstrateEnzyme_Rep1	P29692	Elongation factor 1-delta	EEF1D	25	85.4	1.11088	0.841499	1.19288	0.677358	0.5288	0.441241	0.641777	0.957382	1.10581	0.564669	NA	NA
HCT116_CTRL_Rep1	P29692	Elongation factor 1-delta	EEF1D	25	85.4	1.0231	0.94175	1.17639	0.67601	0.584483	0.495529	0.802394	1.27347	0.818907	1.00832	NA	NA
HCT116_CTRL_Rep2	P29692	Elongation factor 1-delta	EEF1D	25	85.4	1.04027	0.921024	0.741281	0.604586	0.735618	0.55121	1.01236	1.56192	1.53016	1.19849	NA	NA
HCT116_Enzyme_Rep1	P29692	Elongation factor 1-delta	EEF1D	25	85.4	0.890561	1.02825	0.668238	0.547924	0.54376	0.489274	0.709735	0.934116	0.813915	0.716443	NA	NA
HCT116_CosubstrateEnzyme_Rep1	P29692-3	Elongation factor 1-delta	EEF1D	22	84	1.31942	0.615096	1.38276	0.655485	0.43609	0.294013	0.642359	0.849735	1.20567	0.517937	NA	NA
HCT116_CosubstrateEnzyme_Rep2	P29692-3	Elongation factor 1-delta	EEF1D	22	84	1.07981	0.879188	1.22049	0.481667	0.47283	0.408435	0.791835	0.733741	0.92163	0.319174	NA	NA
HCT116_CTRL_Rep1	P29692-3	Elongation factor 1-delta	EEF1D	22	84	0.964338	0.995259	2.09853	0.543767	0.430002	0.241786	0.906303	1.64215	1.13966	1.35449	NA	NA
HCT116_CTRL_Rep2	P29692-3	Elongation factor 1-delta	EEF1D	22	84	1.06713	0.89356	1.0322	0.594526	0.6044	0.561688	1.45852	1.89472	1.6866	1.45338	NA	NA
HCT116_CosubstrateEnzyme_Rep2	P29692	Elongation factor 1-delta	EEF1D	25	85.4	1.04228	0.918182	1.14704	0.508307	0.551458	0.517423	0.655889	0.773373	1.1064	0.276836	0.442818	NA
HCT116_Enzyme_Rep2	P29692-3	Elongation factor 1-delta	EEF1D	22	84	0.975128	0.988679	0.802107	0.606301	0.620514	0.3829	0.866361	0.87379	0.993506	0.863337	0.242376	NA
HCT116_Cosubstrate_Rep1	P29692-3	Elongation factor 1-delta	EEF1D	22	84	0.972774	0.990526	0.883773	0.70193	0.608329	0.335838	0.788095	1.22351	0.773025	0.827186	0.170836	NA
HCT116_Enzyme_Rep1	P29692-3	Elongation factor 1-delta	EEF1D	22	84	0.792686	1.08529	0.674903	0.521842	0.582993	0.557263	0.801154	0.812396	0.939502	0.755659	0.0775005	NA
HCT116_Enzyme_Rep2	P29692	Elongation factor 1-delta	EEF1D	25	85.4	1.01011	0.951069	0.770939	0.632475	0.696745	0.542014	0.858748	1.12966	1.06201	0.781958	-0.000774	NA
HCT116_Cosubstrate_Rep2	P29692	Elongation factor 1-delta	EEF1D	25	85.4	0.991001	0.971319	0.756946	0.590506	0.63372	0.503351	0.82757	1.29371	1.28746	1.06167	-0.0106486	NA
HCT116_Cosubstrate_Rep2	P29692-3	Elongation factor 1-delta	EEF1D	22	84	0.947426	1.01487	0.384878	0.776383	0.546313	0.427227	1.03086	1.22245	1.13196	0.978706	-0.0132928	NA
HCT116_Cosubstrate_Rep2	P26641	Elongation factor 1-gamma	EEF1G	33	75.1	1.00118	0.961151	0.738154	0.612159	0.606043	0.440088	0.362275	0.238833	0.169204	0.0824679	0.977312	51.2466
HCT116_Cosubstrate_Rep1	P26641	Elongation factor 1-gamma	EEF1G	33	75.1	0.996857	0.965378	0.678427	0.822358	0.605747	0.390627	0.324557	0.267813	0.230058	0.103014	0.95013	51.7745
HCT116_CTRL_Rep2	P26641	Elongation factor 1-gamma	EEF1G	33	75.1	1.0415	0.919768	0.761021	0.655721	0.770947	0.492605	0.455991	0.354854	0.205624	0.115107	0.944216	53.5613
HCT116_Enzyme_Rep1	P26641	Elongation factor 1-gamma	EEF1G	33	75.1	0.860581	1.04572	0.660229	0.629393	0.572775	0.514629	0.379151	0.285958	0.165955	0.0787485	0.919003	51.4829
HCT116_Enzyme_Rep2	P26641	Elongation factor 1-gamma	EEF1G	33	75.1	1.01799	0.942595	0.800365	0.723479	0.768523	0.53453	0.647736	0.3573	0.172089	0.101759	0.918678	55.0019
HCT116_CTRL_Rep1	P26641	Elongation factor 1-gamma	EEF1G	33	75.1	1.02586	0.939228	1.29844	0.74736	0.580495	0.453817	0.38516	0.270876	0.229791	0.0962858	0.888315	52.0518
HCT116_CosubstrateEnzyme_Rep2	P26641	Elongation factor 1-gamma	EEF1G	33	75.1	1.1262	0.830983	1.20749	0.55614	0.544459	0.526026	0.402894	0.336274	0.1623	0.128917	0.836309	52.4574
HCT116_CosubstrateEnzyme_Rep1	P26641	Elongation factor 1-gamma	EEF1G	33	75.1	1.1792	0.767329	1.37094	0.748436	0.510604	0.453457	0.493571	0.313694	0.146734	0.18589	0.781268	51.8355
HCT116_CTRL_Rep2	P13639	Elongation factor 2	EEF2	76	77	0.952464	1.01082	0.99285	1.01129	0.92606	0.852558	0.580621	0.260926	0.0814793	0.0453167	0.996748	56.6247
HCT116_CTRL_Rep1	P13639	Elongation factor 2	EEF2	76	77	0.967533	0.99235	0.998036	0.962957	0.909792	0.818903	0.59332	0.279336	0.0848597	0.0464765	0.996456	56.6715
HCT116_Cosubstrate_Rep2	P13639	Elongation factor 2	EEF2	76	77	0.952208	1.01009	0.970183	0.981385	0.938655	0.87109	0.661268	0.316456	0.0677226	0.0369083	0.995523	57.2644
HCT116_Enzyme_Rep1	P13639	Elongation factor 2	EEF2	76	77	0.966943	0.983735	1.05605	1.05188	0.927091	0.829973	0.594742	0.258232	0.07634	0.0355706	0.993042	56.6462
HCT116_Cosubstrate_Rep1	P13639	Elongation factor 2	EEF2	76	77	0.959358	1.00454	0.94851	0.951987	0.918707	0.889401	0.66545	0.304449	0.078333	0.0404836	0.991967	57.2668
HCT116_Enzyme_Rep2	P13639	Elongation factor 2	EEF2	76	77	1.00642	0.955036	1.04384	1.09218	0.932876	0.844587	0.489429	0.252714	0.0700737	0.037895	0.989731	56.1235
HCT116_CosubstrateEnzyme_Rep2	P13639	Elongation factor 2	EEF2	76	77	1.00753	0.9543	1.04954	1.02151	0.866429	0.807132	0.608087	0.280656	0.0630384	0.0459251	0.98858	56.6474
HCT116_CosubstrateEnzyme_Rep1	P13639	Elongation factor 2	EEF2	76	77	0.975142	0.98887	0.988465	0.924124	0.906968	0.849771	0.47605	0.32926	0.0648208	0.0536731	0.9882	56.3596
HCT116_CTRL_Rep2	Q96RP9	Elongation factor G, mitochondrial	GFM1	34	52.3	0.994549	0.967781	0.86578	0.591582	0.266835	0.134134	0.0910332	0.0798284	0.0559273	0.0337245	0.999236	47.7178
HCT116_Cosubstrate_Rep2	Q96RP9	Elongation factor G, mitochondrial	GFM1	34	52.3	1.00164	0.960683	0.885069	0.623335	0.266774	0.137816	0.0878975	0.0779986	0.0591837	0.0278645	0.998569	47.907
HCT116_Cosubstrate_Rep1	Q96RP9	Elongation factor G, mitochondrial	GFM1	34	52.3	1.0003	0.961778	0.874773	0.629785	0.262635	0.128409	0.0840827	0.0760129	0.0562992	0.0316438	0.998479	47.8924
HCT116_Enzyme_Rep1	Q96RP9	Elongation factor G, mitochondrial	GFM1	34	52.3	1.00081	0.964	0.872676	0.615514	0.260677	0.155904	0.089576	0.069097	0.0422151	0.0232817	0.998158	47.8702
HCT116_CosubstrateEnzyme_Rep2	Q96RP9	Elongation factor G, mitochondrial	GFM1	34	52.3	0.996197	0.966074	0.875355	0.633055	0.276994	0.163344	0.101685	0.0844738	0.0510218	0.0352527	0.998132	48.0124
HCT116_CTRL_Rep1	Q96RP9	Elongation factor G, mitochondrial	GFM1	34	52.3	1.00661	0.956761	0.846161	0.614153	0.246255	0.121387	0.0731848	0.0534409	0.0489846	0.0215331	0.99796	47.7119
HCT116_Enzyme_Rep2	Q96RP9	Elongation factor G, mitochondrial	GFM1	34	52.3	0.994408	0.967949	0.858608	0.600544	0.27676	0.153812	0.129105	0.0756699	0.0440066	0.0247738	0.997581	47.8386
HCT116_CosubstrateEnzyme_Rep1	Q96RP9	Elongation factor G, mitochondrial	GFM1	34	52.3	0.984758	0.97843	0.865816	0.644992	0.267606	0.136065	0.136605	0.0821568	0.0468365	0.0341593	0.995802	47.9849
HCT116_Cosubstrate_Rep2	P43897	Elongation factor Ts, mitochondrial;Elongation factor Ts	TSFM	14	61.5	1.17974	0.782702	0.32591	0.139065	0.114189	0.0948387	0.0721917	0.0505912	0.0434213	0.0204555	0.970026	42.8774
HCT116_CTRL_Rep1	P43897	Elongation factor Ts, mitochondrial;Elongation factor Ts	TSFM	14	61.5	1.17335	0.804915	0.648808	0.267158	0.145047	0.11445	0.097804	0.0670694	0.0835998	0.0335687	0.967906	44.8919
HCT116_Enzyme_Rep1	P43897	Elongation factor Ts, mitochondrial;Elongation factor Ts	TSFM	14	61.5	1.15726	0.872819	0.401639	0.275127	0.187644	0.197031	0.138451	0.117647	0.0894455	0.0611814	0.961915	43.6099
HCT116_CTRL_Rep2	P43897	Elongation factor Ts, mitochondrial;Elongation factor Ts	TSFM	14	61.5	1.19046	0.767441	0.312163	0.177231	0.153735	0.0855378	0.0787281	0.0587319	0.0427993	0.0230913	0.961424	42.8094
HCT116_Enzyme_Rep2	P43897	Elongation factor Ts, mitochondrial;Elongation factor Ts	TSFM	14	61.5	1.16382	0.785798	0.366196	0.237467	0.212358	0.151494	0.183314	0.0895697	0.0564242	0.0312959	0.952023	43.1843
HCT116_CosubstrateEnzyme_Rep2	P43897	Elongation factor Ts, mitochondrial;Elongation factor Ts	TSFM	14	61.5	1.15301	0.803121	0.719219	0.193449	0.151293	0.203523	0.143207	0.132583	0.0626399	0.066185	0.949388	44.9626
HCT116_CosubstrateEnzyme_Rep1	P43897	Elongation factor Ts, mitochondrial;Elongation factor Ts	TSFM	14	61.5	1.17402	0.77295	0.753825	0.319233	0.129294	0.144346	0.214208	0.102989	0.0417814	0.0722172	0.941842	45.4824
HCT116_Cosubstrate_Rep1	P43897	Elongation factor Ts, mitochondrial;Elongation factor Ts	TSFM	14	61.5	1.18884	0.764895	0.289169	0.339129	0.139914	0.0895622	0.0698865	0.0653112	0.0737461	0.0347346	0.935152	43.021
HCT116_Cosubstrate_Rep1	Q7Z2Z2	Elongation factor Tu GTP-binding domain-containing protein 1	EFTUD1	35	42.7	0.997451	0.964757	0.885911	0.764101	0.497886	0.367209	0.266804	0.209267	0.119048	0.0714446	0.995408	50.6981
HCT116_CTRL_Rep2	Q7Z2Z2	Elongation factor Tu GTP-binding domain-containing protein 1	EFTUD1	35	42.7	0.969292	0.99361	0.889494	0.663488	0.498986	0.344008	0.261059	0.185283	0.139365	0.0775183	0.994229	50.107
HCT116_Cosubstrate_Rep2	Q7Z2Z2	Elongation factor Tu GTP-binding domain-containing protein 1	EFTUD1	35	42.7	1.00995	0.952381	0.905985	0.698696	0.405703	0.316082	0.232039	0.170329	0.133057	0.0804728	0.993499	49.4369
HCT116_CosubstrateEnzyme_Rep1	Q7Z2Z2	Elongation factor Tu GTP-binding domain-containing protein 1	EFTUD1	35	42.7	0.997288	0.964827	0.945935	0.745264	0.494157	0.350658	0.266164	0.199509	0.139476	0.0583377	0.992576	50.5357
HCT116_CTRL_Rep1	Q7Z2Z2	Elongation factor Tu GTP-binding domain-containing protein 1	EFTUD1	35	42.7	0.982215	0.97898	0.962127	0.717121	0.504265	0.369811	0.269265	0.219152	0.143209	0.0971128	0.991903	50.5429
HCT116_Enzyme_Rep2	Q7Z2Z2	Elongation factor Tu GTP-binding domain-containing protein 1	EFTUD1	35	42.7	0.999341	0.962645	0.931109	0.718345	0.523141	0.415661	0.326538	0.24104	0.182036	0.10225	0.991666	51.1943
HCT116_CosubstrateEnzyme_Rep2	Q7Z2Z2	Elongation factor Tu GTP-binding domain-containing protein 1	EFTUD1	35	42.7	0.987784	0.974817	0.967885	0.719681	0.518199	0.393968	0.275306	0.20554	0.150282	0.062649	0.989972	50.8976
HCT116_Enzyme_Rep1	Q7Z2Z2	Elongation factor Tu GTP-binding domain-containing protein 1	EFTUD1	35	42.7	0.93589	1.00183	0.89853	0.695463	0.451133	0.362304	0.255651	0.211612	0.118627	0.0723596	0.987654	50.0959
HCT116_CosubstrateEnzyme_Rep2	P49411	Elongation factor Tu, mitochondrial	TUFM	31	72.8	1.11857	0.838914	0.941493	0.397826	0.275803	0.279287	0.194041	0.155389	0.0831629	0.0622794	NA	NA
HCT116_Enzyme_Rep1	P49411	Elongation factor Tu, mitochondrial	TUFM	31	72.8	1.04303	0.939389	0.636484	0.529357	0.322509	0.298406	0.199069	0.153611	0.0971939	0.0518807	0.978677	47.3414
HCT116_Cosubstrate_Rep2	P49411	Elongation factor Tu, mitochondrial	TUFM	31	72.8	1.09633	0.866056	0.580568	0.398135	0.274612	0.222467	0.166993	0.113079	0.0909723	0.0495382	0.977502	45.6879
HCT116_CTRL_Rep1	P49411	Elongation factor Tu, mitochondrial	TUFM	31	72.8	1.10888	0.863628	0.862066	0.569689	0.320356	0.253494	0.203192	0.153012	0.121973	0.0706487	0.977312	47.9835
HCT116_CTRL_Rep2	P49411	Elongation factor Tu, mitochondrial	TUFM	31	72.8	1.11925	0.840258	0.648899	0.482263	0.38732	0.251016	0.212908	0.174608	0.114276	0.0760259	0.971061	47.0737
HCT116_Enzyme_Rep2	P49411	Elongation factor Tu, mitochondrial	TUFM	31	72.8	1.10607	0.847889	0.670863	0.507458	0.397841	0.270211	0.283706	0.165047	0.0958446	0.058391	0.968453	47.7126
HCT116_Cosubstrate_Rep1	P49411	Elongation factor Tu, mitochondrial	TUFM	31	72.8	1.08973	0.86839	0.553613	0.649904	0.29688	0.201588	0.161013	0.130764	0.113188	0.0609668	0.947585	47.0495
HCT116_CosubstrateEnzyme_Rep1	P49411	Elongation factor Tu, mitochondrial	TUFM	31	72.8	1.14131	0.808471	1.00052	0.587692	0.292787	0.22434	0.264427	0.118955	0.0868358	0.057776	0.93988	48.0597
HCT116_Cosubstrate_Rep2	O95163	Elongator complex protein 1	IKBKAP	44	46.8	0.982973	0.979343	0.916951	0.830771	0.708594	0.5563	0.380342	0.195917	0.10575	0.0377812	0.995901	53.4307
HCT116_CTRL_Rep2	O95163	Elongator complex protein 1	IKBKAP	44	46.8	1.00548	0.956599	0.95113	0.914119	0.901969	0.617173	0.515683	0.376579	0.246921	0.178658	0.987807	56.1125
HCT116_Enzyme_Rep2	O95163	Elongator complex protein 1	IKBKAP	44	46.8	1.01715	0.943501	1.01281	0.97515	0.947281	0.682401	0.565557	0.304886	0.212383	0.0769828	0.987759	56.404
HCT116_Enzyme_Rep1	O95163	Elongator complex protein 1	IKBKAP	44	46.8	0.875354	1.03711	0.873493	0.879948	0.663884	0.562081	0.388002	0.224829	0.110096	0.0472798	0.975726	53.489
HCT116_Cosubstrate_Rep1	O95163	Elongator complex protein 1	IKBKAP	44	46.8	0.974505	0.988719	0.817096	1.19623	0.725824	0.481687	0.337044	0.197112	0.144646	0.0565568	0.927462	53.182
HCT116_CosubstrateEnzyme_Rep2	O95163	Elongator complex protein 1	IKBKAP	44	46.8	1.08151	0.877419	1.26428	0.708486	0.619296	0.515569	0.37993	0.240672	0.110786	0.0713617	0.897318	52.9723
HCT116_CTRL_Rep1	O95163	Elongator complex protein 1	IKBKAP	44	46.8	0.995746	0.966657	1.40499	1.04444	0.691444	0.523513	0.387003	0.207231	0.169373	0.0471823	0.885752	53.5449
HCT116_CosubstrateEnzyme_Rep1	O95163	Elongator complex protein 1	IKBKAP	44	46.8	1.14073	0.809092	1.32664	0.921577	0.618138	0.483455	0.419737	0.211125	0.111696	0.0629835	0.876915	53.1963
HCT116_Cosubstrate_Rep2	Q6IA86-3	Elongator complex protein 2	ELP2	32	55.6	0.991356	0.970965	0.974316	0.931473	0.817087	0.688145	0.499123	0.35122	0.243452	0.131026	0.998419	56.1618
HCT116_Enzyme_Rep2	Q6IA86-3	Elongator complex protein 2	ELP2	32	55.6	1.00738	0.954004	0.995565	0.979235	0.900175	0.716249	0.52975	0.395901	0.243608	0.127416	0.995144	56.8053
HCT116_Enzyme_Rep1	Q6IA86-3	Elongator complex protein 2	ELP2	32	55.6	0.928914	1.0059	0.919632	0.917447	0.757805	0.647476	0.487047	0.349967	0.208535	0.117858	0.991758	55.6573
HCT116_CTRL_Rep2	Q6IA86-3	Elongator complex protein 2	ELP2	32	55.6	0.987395	0.975097	1.01316	1.016	0.994843	0.784735	0.6375	0.497628	0.313161	0.169858	0.98844	58.6173
HCT116_CosubstrateEnzyme_Rep2	Q6IA86-3	Elongator complex protein 2	ELP2	32	55.6	1.02805	0.932974	1.12821	0.829105	0.768423	0.605975	0.434829	0.281832	0.175992	0.0771683	0.96986	54.7491
HCT116_CTRL_Rep1	Q6IA86-3	Elongator complex protein 2	ELP2	32	55.6	1.00774	0.955733	1.13838	1.03627	0.87314	0.739896	0.567297	0.461742	0.237732	0.146879	0.968722	57.4603
HCT116_Cosubstrate_Rep1	Q6IA86-3	Elongator complex protein 2	ELP2	32	55.6	0.991311	0.971169	0.907961	1.10914	0.861054	0.644272	0.503744	0.376783	0.20238	0.134283	0.966646	56.0061
HCT116_CosubstrateEnzyme_Rep1	Q6IA86-3	Elongator complex protein 2	ELP2	32	55.6	1.06222	0.894336	1.20493	0.976476	0.805579	0.633981	0.422396	0.309948	0.199763	0.10506	0.949776	54.9522
HCT116_CTRL_Rep2	Q9H9T3	Elongator complex protein 3	ELP3	17	40	1.01343	0.948475	0.917722	0.912497	0.868594	0.539562	0.424119	0.284589	0.134411	0.0625062	0.98632	54.6817
HCT116_Enzyme_Rep2	Q9H9T3	Elongator complex protein 3	ELP3	17	40	0.972138	0.991893	1.0708	1.02015	0.922084	0.673317	0.574987	0.337149	0.344213	0.132195	0.970135	56.6211
HCT116_Enzyme_Rep1	Q9H9T3	Elongator complex protein 3	ELP3	17	40	0.873512	1.03819	0.832925	0.839325	0.638732	0.585995	0.366525	0.212788	0.114796	0.0509825	0.966684	53.1777
HCT116_CTRL_Rep1	Q9H9T3	Elongator complex protein 3	ELP3	17	40	0.783892	1.15959	1.09331	0.960527	0.590797	0.471412	0.33644	0.206734	0.130953	0.054543	0.922672	52.5407
HCT116_Cosubstrate_Rep2	Q9H9T3	Elongator complex protein 3	ELP3	17	40	0.799935	1.16226	0.760671	0.761394	0.550994	0.461733	0.302396	0.172584	0.121768	0.0584445	0.915001	51.5111
HCT116_CosubstrateEnzyme_Rep2	Q9H9T3	Elongator complex protein 3	ELP3	17	40	1.06786	0.891609	1.28988	0.675747	0.567471	0.505464	0.379281	0.23916	0.106186	0.075769	0.879104	52.5477
HCT116_Cosubstrate_Rep1	Q9H9T3	Elongator complex protein 3	ELP3	17	40	0.801325	1.16957	0.695329	1.02589	0.598678	0.4274	0.284731	0.154282	0.119287	0.0422466	0.873852	52.147
HCT116_CosubstrateEnzyme_Rep1	Q9H9T3	Elongator complex protein 3	ELP3	17	40	1.1379	0.812169	1.30683	0.9177	0.577671	0.47231	0.413207	0.243969	0.153177	0.0996608	0.873046	52.7398
HCT116_Enzyme_Rep2	Q96EB1	Elongator complex protein 4	ELP4	14	41.7	1.01205	0.94898	1.03858	0.919504	0.830827	0.704917	0.645264	0.461481	0.463351	0.225682	0.967184	59.2386
HCT116_Enzyme_Rep1	Q96EB1	Elongator complex protein 4	ELP4	14	41.7	0.873678	1.03809	0.862137	0.855883	0.710222	0.68371	0.46969	0.413589	0.377625	0.233486	0.949393	56.6773
HCT116_CTRL_Rep2	Q96EB1	Elongator complex protein 4	ELP4	14	41.7	0.968115	0.994814	1.02392	0.983998	0.955501	0.78552	0.832644	0.827844	0.722906	0.411036	0.879223	66.8026
HCT116_CTRL_Rep1	Q96EB1	Elongator complex protein 4	ELP4	14	41.7	0.970532	0.989619	1.30011	0.997575	0.800518	0.726356	0.654745	0.594895	0.427822	0.308812	0.84969	59.9219
HCT116_Cosubstrate_Rep1	Q96EB1	Elongator complex protein 4	ELP4	14	41.7	0.924252	1.0412	0.86755	1.22622	0.649746	0.507569	0.576578	0.602891	0.507939	0.346721	0.832392	NA
HCT116_CosubstrateEnzyme_Rep2	Q96EB1	Elongator complex protein 4	ELP4	14	41.7	1.05306	0.906981	1.26163	0.834698	0.698175	0.638508	0.562269	0.454057	0.56056	0.118614	0.795792	57.9668
HCT116_CosubstrateEnzyme_Rep1	Q96EB1	Elongator complex protein 4	ELP4	14	41.7	1.11373	0.838408	1.36988	0.821246	0.620735	0.602671	0.475361	0.61611	0.5888	0.269572	0.70603	NA
HCT116_Cosubstrate_Rep2	Q96EB1	Elongator complex protein 4	ELP4	14	41.7	0.956089	1.00621	0.942961	0.7784	0.75811	0.669475	0.61102	0.782357	0.889672	0.39881	0.534306	NA
HCT116_Enzyme_Rep1	I3L1Q3	Elongator complex protein 5	ELP5	6	41.6	0.898203	1.0238	0.801475	0.799924	0.595338	0.588287	0.407347	0.440612	0.38918	0.219489	0.936103	54.8091
HCT116_Enzyme_Rep2	I3L1Q3	Elongator complex protein 5	ELP5	6	41.6	0.991463	0.971115	0.900404	0.825683	0.790484	0.594049	0.69281	0.507564	0.551147	0.321964	0.927019	61.0026
HCT116_Cosubstrate_Rep1	I3L1Q3	Elongator complex protein 5	ELP5	6	41.6	0.990158	0.972373	0.74864	1.0643	0.650533	0.418871	0.444616	0.508376	0.355664	0.272184	0.865095	50.2298
HCT116_CTRL_Rep1	I3L1Q3	Elongator complex protein 5	ELP5	6	41.6	1.03819	0.928006	1.2587	0.945547	0.65673	0.603176	0.547359	0.422369	0.520112	0.261048	0.847379	54.7701
HCT116_CTRL_Rep2	I3L1Q3	Elongator complex protein 5	ELP5	6	41.6	0.989641	0.972801	0.943765	0.94258	0.781729	0.482782	0.674786	0.679257	0.662871	0.46517	0.844558	NA
HCT116_CosubstrateEnzyme_Rep2	I3L1Q3	Elongator complex protein 5	ELP5	6	41.6	1.0023	0.95973	1.25071	0.635271	0.563124	0.507846	0.504671	0.47574	0.613641	0.124025	0.769349	47.2809
HCT116_CosubstrateEnzyme_Rep1	I3L1Q3	Elongator complex protein 5	ELP5	6	41.6	1.15752	0.790872	1.18847	1.04033	0.576527	0.465733	0.452916	0.552839	0.750072	0.187387	0.726088	50.243
HCT116_Cosubstrate_Rep2	I3L1Q3	Elongator complex protein 5	ELP5	6	41.6	0.957132	1.00517	0.805408	0.659364	0.577643	0.605343	0.598887	0.656205	0.768605	0.358949	0.71624	NA
HCT116_Enzyme_Rep2	Q0PNE2	Elongator complex protein 6	ELP6	12	45.1	0.970728	0.993409	0.958925	0.84865	0.757367	0.65965	0.581427	0.52419	0.522412	0.27018	0.958181	59.6591
HCT116_Enzyme_Rep1	Q0PNE2	Elongator complex protein 6	ELP6	12	45.1	0.865866	1.04264	0.765807	0.711487	0.604128	0.579364	0.504484	0.438231	0.370489	0.237697	0.922339	55.5663
HCT116_CTRL_Rep2	Q0PNE2	Elongator complex protein 6	ELP6	12	45.1	1.01547	0.946384	0.934869	0.903515	0.811372	0.749866	0.712089	0.649614	0.648976	0.331797	0.918697	64.2615
HCT116_CTRL_Rep1	Q0PNE2	Elongator complex protein 6	ELP6	12	45.1	1.00028	0.96253	1.28254	0.928321	0.853392	0.686763	0.58327	0.582995	0.419074	0.370987	0.864936	58.7984
HCT116_Cosubstrate_Rep1	Q0PNE2	Elongator complex protein 6	ELP6	12	45.1	0.94833	1.01605	0.806978	1.13247	0.780588	0.660946	0.578201	0.606832	0.459441	0.317207	0.837806	59.9812
HCT116_CosubstrateEnzyme_Rep1	Q0PNE2	Elongator complex protein 6	ELP6	12	45.1	1.1121	0.840181	1.23544	0.866532	0.60827	0.524547	0.467526	0.473104	0.515273	0.159378	0.810719	52.2409
HCT116_CosubstrateEnzyme_Rep2	Q0PNE2	Elongator complex protein 6	ELP6	12	45.1	1.09397	0.864473	1.19737	0.700648	0.643168	0.576004	0.560301	0.487806	0.570829	0.121999	0.753931	57.5896
HCT116_Cosubstrate_Rep2	Q0PNE2	Elongator complex protein 6	ELP6	12	45.1	0.962822	0.99948	0.821168	0.713287	0.582451	0.658604	0.576303	0.686631	0.794858	0.370582	0.668326	NA
HCT116_Enzyme_Rep2	Q96FZ2	Embryonic stem cell-specific 5-hydroxymethylcytosine-binding protein	HMCES	11	33.6	1.00691	0.954511	0.973955	0.863632	0.68067	0.332602	0.156158	0.0924204	0.0823938	0.0428474	0.99721	51.4195
HCT116_Cosubstrate_Rep2	Q96FZ2	Embryonic stem cell-specific 5-hydroxymethylcytosine-binding protein	HMCES	11	33.6	1.00714	0.955192	0.962347	0.849569	0.627677	0.304719	0.107678	0.0739078	0.0705675	0.0194963	0.997195	50.98
HCT116_CTRL_Rep2	Q96FZ2	Embryonic stem cell-specific 5-hydroxymethylcytosine-binding protein	HMCES	11	33.6	0.951374	1.01193	1.00828	0.956916	0.814098	0.361406	0.116659	0.112083	0.092853	0.0443852	0.996896	52.0661
HCT116_Enzyme_Rep1	Q96FZ2	Embryonic stem cell-specific 5-hydroxymethylcytosine-binding protein	HMCES	11	33.6	0.919656	1.01129	0.938946	0.85358	0.680234	0.317535	0.0887604	0.0701609	0.0525298	0.0293806	0.991375	51.2519
HCT116_Cosubstrate_Rep1	Q96FZ2	Embryonic stem cell-specific 5-hydroxymethylcytosine-binding protein	HMCES	11	33.6	0.956626	1.00739	0.873129	0.916767	0.663269	0.314975	0.132097	0.11949	0.0887136	0.0435591	0.988912	51.2851
HCT116_CosubstrateEnzyme_Rep2	Q96FZ2	Embryonic stem cell-specific 5-hydroxymethylcytosine-binding protein	HMCES	11	33.6	0.990639	0.97185	1.11848	0.851774	0.67509	0.383679	0.148873	0.132822	0.0748972	0.06194	0.985171	51.6216
HCT116_CosubstrateEnzyme_Rep1	Q96FZ2	Embryonic stem cell-specific 5-hydroxymethylcytosine-binding protein	HMCES	11	33.6	1.03146	0.927732	1.10399	0.971999	0.662355	0.257282	0.264023	0.0772023	0.0618414	0.0297625	0.976627	51.2856
HCT116_CTRL_Rep1	Q96FZ2	Embryonic stem cell-specific 5-hydroxymethylcytosine-binding protein	HMCES	11	33.6	0.805741	1.13969	0.963596	0.898208	0.630685	0.368115	0.120304	0.0759403	0.073247	0.0332493	0.962495	51.3589
HCT116_Enzyme_Rep1	P50402	Emerin	EMD	13	61	0.970771	0.981504	0.985048	0.96543	0.984508	0.832249	0.821691	0.767776	0.618435	0.520089	0.971838	NA
HCT116_Cosubstrate_Rep1	P50402	Emerin	EMD	13	61	0.969696	0.993741	0.98001	0.94244	1.00743	0.864208	0.781982	0.694822	0.362843	0.402249	0.959591	61.6515
HCT116_CTRL_Rep2	P50402	Emerin	EMD	13	61	0.968766	0.994148	0.993773	0.985723	0.946567	0.946251	0.859476	0.821365	0.784503	0.515361	0.94142	NA
HCT116_CTRL_Rep1	P50402	Emerin	EMD	13	61	0.964998	0.994659	0.949636	0.944541	1.03739	0.901077	0.868652	0.863487	0.424514	0.510958	0.899184	60.9376
HCT116_Cosubstrate_Rep2	P50402	Emerin	EMD	13	61	0.942261	1.02003	1.03127	0.99146	0.984344	0.852154	0.781573	0.851941	0.75055	0.59181	0.876964	NA
HCT116_Enzyme_Rep2	P50402	Emerin	EMD	13	61	0.981074	0.982286	0.987063	1.02748	0.938288	0.879217	0.588413	0.698029	0.724777	0.423987	0.836323	NA
HCT116_CosubstrateEnzyme_Rep2	P50402	Emerin	EMD	13	61	0.996185	0.966086	0.938964	0.996072	0.962476	0.847221	0.720331	0.660474	1.00636	0.169226	0.551707	65.2722
HCT116_CosubstrateEnzyme_Rep1	P50402	Emerin	EMD	13	61	0.970536	0.99387	0.937449	0.912673	0.979807	0.902754	0.565812	0.94764	0.960972	0.44224	0.383794	NA
HCT116_CTRL_Rep1	Q969S2	Endonuclease 8-like 2	NEIL2	7	29.5	1.0726	0.896666	0.834575	0.354864	0.173883	0.0743658	0.136478	0.0419667	0.11018	0.0377075	0.985325	46.1341
HCT116_Enzyme_Rep2	Q969S2	Endonuclease 8-like 2	NEIL2	7	29.5	1.05237	0.905629	0.679983	0.449153	0.39932	0.275909	0.265948	0.229749	0.213601	0.130144	0.980587	46.912
HCT116_Cosubstrate_Rep2	Q969S2	Endonuclease 8-like 2	NEIL2	7	29.5	1.03474	0.927611	0.564511	0.286313	0.247391	0.236085	0.136919	0.086344	0.0923561	0.0826532	0.979838	44.8598
HCT116_CTRL_Rep2	Q969S2	Endonuclease 8-like 2	NEIL2	7	29.5	1.05285	0.908157	0.651888	0.225854	0.213427	0.189073	0.187932	0.19613	0.0986544	0.0490625	0.977731	44.8451
HCT116_Enzyme_Rep1	Q969S2	Endonuclease 8-like 2	NEIL2	7	29.5	1.03277	0.94537	0.65526	0.356108	0.260816	0.303591	0.185574	0.185037	0.117663	0.104801	0.977648	45.6498
HCT116_CosubstrateEnzyme_Rep2	Q969S2	Endonuclease 8-like 2	NEIL2	7	29.5	1.09418	0.864254	0.904749	0.266753	0.210193	0.244917	0.197639	0.178586	0.130227	0.0821472	0.965881	45.7658
HCT116_CosubstrateEnzyme_Rep1	Q969S2	Endonuclease 8-like 2	NEIL2	7	29.5	1.11515	0.836871	0.970033	0.486182	0.303916	0.26061	0.33603	0.177597	0.274573	0.111314	0.935921	47.0006
HCT116_Cosubstrate_Rep1	Q969S2	Endonuclease 8-like 2	NEIL2	7	29.5	1.12532	0.831225	0.670799	0.700815	0.114525	0.196117	0.0776602	0	0.0612342	0.0253269	0.930684	47.0668
HCT116_Cosubstrate_Rep1	O94919	Endonuclease domain-containing 1 protein	ENDOD1	7	24.6	1.03897	0.921397	1.07478	1.18228	0.770822	0.403517	0.31427	0.291553	0.19891	0.129301	0.950932	52.175
HCT116_Enzyme_Rep2	O94919	Endonuclease domain-containing 1 protein	ENDOD1	7	24.6	1.18282	0.765367	1.5054	1.41324	1.22583	1.01872	0.584951	0.724207	0.4517	0.144118	0.622756	61.318
HCT116_CosubstrateEnzyme_Rep1	O94919	Endonuclease domain-containing 1 protein	ENDOD1	7	24.6	1.09905	0.854349	1.68378	1.09424	0.982499	0.951433	0.699447	0.601491	0.668078	0.0705355	0.604666	61.7865
HCT116_CosubstrateEnzyme_Rep2	O94919	Endonuclease domain-containing 1 protein	ENDOD1	7	24.6	1.06987	0.889517	1.45881	0.701572	0.732172	0.540075	0.69794	0.707841	0.679866	0.254112	0.511808	62.7023
HCT116_CTRL_Rep1	O94919	Endonuclease domain-containing 1 protein	ENDOD1	7	24.6	0.749378	1.19102	0.683417	0.924783	0	0.72021	0.448218	0	0.510136	0	0.488664	49.725
HCT116_Enzyme_Rep1	O94919	Endonuclease domain-containing 1 protein	ENDOD1	7	24.6	0.276432	1.38616	1.23824	0.59045	0.531861	0.430475	0.55323	0.607098	0.213534	0.179727	0.399938	47.1271
HCT116_Cosubstrate_Rep2	O94919	Endonuclease domain-containing 1 protein	ENDOD1	7	24.6	1.06173	0.900632	1.09974	0.7856	1.2239	2.4639	0.732966	0.85121	0	0.763432	0.230245	59.7397
HCT116_CosubstrateEnzyme_Rep2	Q14249	Endonuclease G, mitochondrial	ENDOG	2	7.7	1.24681	0.705652	1.76777	1.32598	0	0.624294	0.465766	0.384401	0	0.0988565	NA	NA
HCT116_Enzyme_Rep2	Q14249	Endonuclease G, mitochondrial	ENDOG	2	7.7	0.853288	1.11968	0.993669	0.537298	0.561904	0.662545	0.72354	0.413277	0.0901094	0.0763236	0.754929	54.9156
HCT116_CosubstrateEnzyme_Rep2	Q8N8Q3	Endonuclease V	ENDOV	3	14.2	1.14248	0.814058	2.55725	0	0	0	0	0	0	0	NA	NA
HCT116_CosubstrateEnzyme_Rep1	Q8N8Q3	Endonuclease V	ENDOV	3	14.2	1.08697	0.867463	1.06075	0.716082	0.50284	0.34989	0.287361	0.107847	0.0528811	0.0279179	0.962928	50.7369
HCT116_Cosubstrate_Rep2	Q8N8Q3	Endonuclease V	ENDOV	3	14.2	1.07237	0.890003	0.756038	0.98232	0.949267	0.281434	0.197681	0.109501	0.100975	0.0421828	0.945499	52.1174
HCT116_Enzyme_Rep2	Q8N8Q3	Endonuclease V	ENDOV	3	14.2	0.978388	0.985174	0.7879	0.734338	0.601899	0.549835	0.402576	0.459245	0.189466	0.0294641	0.94444	53.4207
HCT116_Enzyme_Rep1	Q8N8Q3	Endonuclease V	ENDOV	3	14.2	0	1.54726	0	1.51758	0	0	0	0	0	0	0.316776	49.133
HCT116_CTRL_Rep2	Q99961	Endophilin-A2	SH3GL1	20	60.6	0.995876	0.966424	0.904885	0.675413	0.359741	0.248108	0.217099	0.170199	0.115802	0.0755014	0.99364	48.7645
HCT116_Cosubstrate_Rep1	Q99961	Endophilin-A2	SH3GL1	20	60.6	0.986889	0.975787	0.94153	0.690851	0.357798	0.252722	0.216467	0.172027	0.107025	0.0756001	0.99185	48.8457
HCT116_CTRL_Rep1	Q99961	Endophilin-A2	SH3GL1	20	60.6	0.998465	0.96418	0.913516	0.708696	0.371666	0.27162	0.223699	0.172146	0.0996089	0.0755854	0.991827	49.0997
HCT116_Cosubstrate_Rep2	Q99961	Endophilin-A2	SH3GL1	20	60.6	0.978637	0.983676	0.934095	0.671139	0.390514	0.302869	0.250558	0.193756	0.149148	0.100597	0.990668	49.097
HCT116_Enzyme_Rep1	Q99961	Endophilin-A2	SH3GL1	20	60.6	0.993724	0.968127	0.910521	0.667502	0.366951	0.296866	0.243003	0.181465	0.11636	0.0767049	0.989422	49.0042
HCT116_CosubstrateEnzyme_Rep1	Q99961	Endophilin-A2	SH3GL1	20	60.6	0.958521	1.00692	0.854409	0.701259	0.36902	0.25024	0.227204	0.147634	0.132062	0.0572905	0.989189	48.9268
HCT116_CosubstrateEnzyme_Rep2	Q99961	Endophilin-A2	SH3GL1	20	60.6	0.979065	0.983876	0.885258	0.704939	0.393824	0.311211	0.253613	0.182368	0.142501	0.0600246	0.988911	49.4223
HCT116_Enzyme_Rep2	Q99961	Endophilin-A2	SH3GL1	20	60.6	1.01439	0.946465	0.893521	0.675936	0.360212	0.281507	0.251274	0.18718	0.109636	0.0690996	0.987593	48.9701
HCT116_Cosubstrate_Rep2	A0A087WW40	Endophilin-B1	SH3GLB1	11	30.7	0.956083	1.00622	0.935525	0.728015	0.463519	0.282188	0.198273	0.139038	0.123462	0.0486641	0.994996	49.7625
HCT116_Enzyme_Rep2	A0A087WW40	Endophilin-B1	SH3GLB1	11	30.7	0.993864	0.968533	0.967006	0.866929	0.611673	0.378279	0.314044	0.215801	0.11913	0.065502	0.99244	51.8731
HCT116_Enzyme_Rep1	A0A087WW40	Endophilin-B1	SH3GLB1	11	30.7	0.931309	1.0045	0.905542	0.833702	0.50621	0.366636	0.2481	0.15594	0.106268	0.0585549	0.989684	50.8719
HCT116_CTRL_Rep1	A0A087WW40	Endophilin-B1	SH3GLB1	11	30.7	0.988329	0.973411	1.0493	0.947078	0.553042	0.301339	0.23549	0.16416	0.128153	0.0759241	0.988771	50.7488
HCT116_CTRL_Rep2	A0A087WW40	Endophilin-B1	SH3GLB1	11	30.7	0.999494	0.962725	0.913234	0.855248	0.643448	0.285343	0.224391	0.209875	0.135693	0.0593281	0.98752	51.1242
HCT116_Cosubstrate_Rep1	A0A087WW40	Endophilin-B1	SH3GLB1	11	30.7	0.980973	0.981965	0.921337	1.03721	0.552158	0.297613	0.20006	0.154861	0.132471	0.0685819	0.980906	50.6837
HCT116_CosubstrateEnzyme_Rep1	A0A087WW40	Endophilin-B1	SH3GLB1	11	30.7	1.01544	0.945124	1.09727	0.856907	0.479673	0.297808	0.262417	0.15723	0.0977889	0.080091	0.977168	50.2825
HCT116_CosubstrateEnzyme_Rep2	A0A087WW40	Endophilin-B1	SH3GLB1	11	30.7	1.01031	0.951412	1.09732	0.747615	0.487589	0.34208	0.228004	0.168216	0.12442	0.0602805	0.974999	50.3363
HCT116_CosubstrateEnzyme_Rep1	B7ZC38	Endophilin-B2	SH3GLB2	19	54.5	0.972616	0.991613	0.957375	0.79378	0.56361	0.328478	0.221884	0.190371	0.125042	0.0960004	0.997783	50.7435
HCT116_CosubstrateEnzyme_Rep2	B7ZC38	Endophilin-B2	SH3GLB2	19	54.5	0.997652	0.964562	0.957181	0.787429	0.53818	0.328718	0.221036	0.178433	0.128957	0.0576847	0.996501	50.6493
HCT116_Cosubstrate_Rep2	B7ZC38	Endophilin-B2	SH3GLB2	19	54.5	0.967886	0.99442	0.930926	0.79441	0.545053	0.277337	0.212653	0.163293	0.115044	0.0638194	0.996248	50.4171
HCT116_CTRL_Rep1	B7ZC38	Endophilin-B2	SH3GLB2	19	54.5	0.994325	0.967951	1.00928	0.893539	0.65083	0.391361	0.27157	0.182894	0.127109	0.0723491	0.995646	51.9089
HCT116_Enzyme_Rep1	B7ZC38	Endophilin-B2	SH3GLB2	19	54.5	0.966962	0.983724	0.905747	0.833691	0.554398	0.359783	0.261602	0.186502	0.128726	0.0617024	0.994629	51.1426
HCT116_CTRL_Rep2	B7ZC38	Endophilin-B2	SH3GLB2	19	54.5	1.01735	0.944462	0.923783	0.881901	0.637915	0.354846	0.252435	0.194221	0.135889	0.0730458	0.99309	51.5717
HCT116_Enzyme_Rep2	B7ZC38	Endophilin-B2	SH3GLB2	19	54.5	1.00606	0.955421	0.929446	0.853694	0.557176	0.354164	0.288047	0.193388	0.114171	0.0610152	0.99219	51.2997
HCT116_Cosubstrate_Rep1	B7ZC38	Endophilin-B2	SH3GLB2	19	54.5	0.97206	0.991273	0.919986	0.934856	0.629306	0.327019	0.234496	0.177006	0.131207	0.077907	0.991875	51.3373
HCT116_CTRL_Rep1	Q9NZ08	Endoplasmic reticulum aminopeptidase 1	ERAP1	27	36	0.982724	0.978516	1.02815	0.959132	0.911948	0.710922	0.582608	0.4637	0.192095	0.125049	0.990527	57.4383
HCT116_Cosubstrate_Rep2	Q9NZ08	Endoplasmic reticulum aminopeptidase 1	ERAP1	27	36	1.01486	0.94748	0.971229	0.973784	0.877609	0.59879	0.452825	0.368026	0.243008	0.142941	0.987207	55.3976
HCT116_Enzyme_Rep1	Q9NZ08	Endoplasmic reticulum aminopeptidase 1	ERAP1	27	36	0.910056	1.01689	0.947064	0.943549	0.847465	0.601113	0.42983	0.329965	0.178463	0.093753	0.987007	55.1348
HCT116_Cosubstrate_Rep1	Q9NZ08	Endoplasmic reticulum aminopeptidase 1	ERAP1	27	36	0.978789	0.984246	0.925996	0.975238	0.873357	0.599414	0.449314	0.394747	0.179966	0.12769	0.983423	55.5817
HCT116_Enzyme_Rep2	Q9NZ08	Endoplasmic reticulum aminopeptidase 1	ERAP1	27	36	0.965414	0.999123	1.09742	1.0261	0.934512	0.718302	0.499822	0.388741	0.228188	0.132765	0.982328	56.3868
HCT116_CTRL_Rep2	Q9NZ08	Endoplasmic reticulum aminopeptidase 1	ERAP1	27	36	0.972503	0.990326	1.00573	1.0499	0.926016	0.683714	0.461171	0.372736	0.2648	0.104047	0.98156	55.9548
HCT116_CosubstrateEnzyme_Rep2	Q9NZ08	Endoplasmic reticulum aminopeptidase 1	ERAP1	27	36	0.994516	0.967821	1.06908	0.930981	0.845976	0.598488	0.471944	0.342326	0.277595	0.0737399	0.978434	55.6035
HCT116_CosubstrateEnzyme_Rep1	Q9NZ08	Endoplasmic reticulum aminopeptidase 1	ERAP1	27	36	1.00595	0.955418	1.05853	0.952855	0.867501	0.655368	0.393668	0.360459	0.30984	0.0741669	0.970217	55.3768
HCT116_CTRL_Rep2	P30040	Endoplasmic reticulum resident protein 29	ERP29	13	58.6	0.975142	0.987627	1.00762	1.00953	0.896222	0.752535	0.578246	0.439217	0.312968	0.196783	0.994548	57.596
HCT116_Cosubstrate_Rep1	P30040	Endoplasmic reticulum resident protein 29	ERP29	13	58.6	0.989375	0.973191	1.00605	0.896977	0.900555	0.689206	0.527303	0.381721	0.174246	0.156992	0.992188	56.4198
HCT116_Cosubstrate_Rep2	P30040	Endoplasmic reticulum resident protein 29	ERP29	13	58.6	0.963185	0.999118	0.979818	0.982794	0.872192	0.638877	0.505389	0.405655	0.275982	0.19148	0.991154	56.1718
HCT116_CTRL_Rep1	P30040	Endoplasmic reticulum resident protein 29	ERP29	13	58.6	0.971893	0.988379	0.93326	0.958412	0.907587	0.710469	0.532897	0.413645	0.184202	0.168112	0.990962	56.7415
HCT116_Enzyme_Rep1	P30040	Endoplasmic reticulum resident protein 29	ERP29	13	58.6	0.96811	0.983055	1.03218	0.964407	0.906293	0.653133	0.542724	0.402482	0.25363	0.166806	0.98932	56.5855
HCT116_Enzyme_Rep2	P30040	Endoplasmic reticulum resident protein 29	ERP29	13	58.6	0.965746	0.998766	1.01306	0.993009	0.891725	0.73627	0.44369	0.394846	0.27027	0.156068	0.988334	56.0745
HCT116_CosubstrateEnzyme_Rep2	P30040	Endoplasmic reticulum resident protein 29	ERP29	13	58.6	0.964625	0.998882	0.940599	0.997391	0.891765	0.611864	0.472779	0.311945	0.321192	0.0772795	0.970666	55.5635
HCT116_CosubstrateEnzyme_Rep1	P30040	Endoplasmic reticulum resident protein 29	ERP29	13	58.6	0.966617	0.998126	0.921744	0.963821	0.911152	0.673056	0.381433	0.395463	0.343827	0.141772	0.963394	55.2759
HCT116_CTRL_Rep2	Q9BS26	Endoplasmic reticulum resident protein 44	ERP44	20	58.9	0.977013	0.985714	0.993594	0.972223	0.967052	0.911698	0.593426	0.327151	0.165919	0.082553	0.996834	57.0675
HCT116_Cosubstrate_Rep2	Q9BS26	Endoplasmic reticulum resident protein 44	ERP44	20	58.9	0.988836	0.973483	0.98683	1.02012	0.982849	0.88684	0.562443	0.324	0.173832	0.0840798	0.996341	56.8526
HCT116_Enzyme_Rep2	Q9BS26	Endoplasmic reticulum resident protein 44	ERP44	20	58.9	0.973309	0.990635	0.991709	1.01489	0.979244	0.889283	0.416488	0.249528	0.154876	0.0881728	0.994192	55.6326
HCT116_CTRL_Rep1	Q9BS26	Endoplasmic reticulum resident protein 44	ERP44	20	58.9	0.970392	0.989746	0.937627	0.952175	0.995655	0.875536	0.625422	0.341473	0.129295	0.0878171	0.994027	57.2355
HCT116_Enzyme_Rep1	Q9BS26	Endoplasmic reticulum resident protein 44	ERP44	20	58.9	1.00752	0.960086	1.01061	0.983136	1.05862	0.845682	0.508064	0.255612	0.153438	0.0949604	0.992918	56.1429
HCT116_CosubstrateEnzyme_Rep2	Q9BS26	Endoplasmic reticulum resident protein 44	ERP44	20	58.9	0.978407	0.98456	0.941969	1.01418	0.983482	0.796536	0.472974	0.252976	0.191585	0.0575956	0.991294	55.8885
HCT116_Cosubstrate_Rep1	Q9BS26	Endoplasmic reticulum resident protein 44	ERP44	20	58.9	0.996056	0.966214	0.993635	0.906116	0.96661	0.886889	0.551027	0.312107	0.133435	0.080284	0.991045	56.7398
HCT116_CosubstrateEnzyme_Rep1	Q9BS26	Endoplasmic reticulum resident protein 44	ERP44	20	58.9	0.965189	0.999675	0.952054	0.946365	1.00326	0.883588	0.389285	0.309335	0.192713	0.0837844	0.979819	55.5153
HCT116_Cosubstrate_Rep2	P14625	Endoplasmin	HSP90B1	56	71.5	0.983407	0.978909	0.96814	0.988191	0.935197	0.734053	0.509552	0.423128	0.327475	0.207697	0.989922	56.7594
HCT116_CTRL_Rep2	P14625	Endoplasmin	HSP90B1	56	71.5	0.976552	0.986185	0.982966	0.999817	0.946908	0.746299	0.543662	0.449755	0.326022	0.204043	0.98991	57.3435
HCT116_Enzyme_Rep1	P14625	Endoplasmin	HSP90B1	56	71.5	0.955486	0.990412	0.987712	0.92931	0.939285	0.710236	0.529043	0.420897	0.284151	0.183992	0.989803	56.9477
HCT116_CTRL_Rep1	P14625	Endoplasmin	HSP90B1	56	71.5	0.97213	0.988164	0.91913	0.95325	0.877936	0.730156	0.517614	0.429693	0.207949	0.189497	0.98952	56.8491
HCT116_Cosubstrate_Rep1	P14625	Endoplasmin	HSP90B1	56	71.5	0.971251	0.992117	0.920022	0.934891	0.902746	0.69126	0.480553	0.401525	0.205174	0.17993	0.98832	56.2479
HCT116_Enzyme_Rep2	P14625	Endoplasmin	HSP90B1	56	71.5	0.990645	0.971995	0.962269	0.993732	0.958698	0.748873	0.467591	0.423207	0.29819	0.184841	0.983981	56.3778
HCT116_CosubstrateEnzyme_Rep2	P14625	Endoplasmin	HSP90B1	56	71.5	0.993657	0.968713	0.927387	0.948506	0.877134	0.644418	0.461112	0.34244	0.350871	0.0892643	0.970452	56.0125
HCT116_CosubstrateEnzyme_Rep1	P14625	Endoplasmin	HSP90B1	56	71.5	0.985089	0.978071	0.910477	0.903024	0.894834	0.693423	0.366875	0.419938	0.367122	0.164664	0.949413	55.7384
HCT116_Cosubstrate_Rep2	Q9UPY3-2	Endoribonuclease Dicer	DICER1	29	26.1	1.01073	0.951606	1.01101	0.973301	0.862232	0.676726	0.473842	0.324956	0.221994	0.146582	0.996541	55.6574
HCT116_Enzyme_Rep2	Q9UPY3-2	Endoribonuclease Dicer	DICER1	29	26.1	0.975625	0.988144	0.956883	0.873662	0.844909	0.536784	0.416773	0.281757	0.128811	0.08467	0.991348	54.4656
HCT116_CTRL_Rep1	Q9UPY3-2	Endoribonuclease Dicer	DICER1	29	26.1	0.976254	0.984407	1.08077	0.984332	0.818421	0.558897	0.359887	0.299381	0.18326	0.100412	0.986125	54.0935
HCT116_Enzyme_Rep1	Q9UPY3-2	Endoribonuclease Dicer	DICER1	29	26.1	0.888476	1.02947	0.91707	0.917846	0.697476	0.465588	0.366492	0.277161	0.140596	0.086653	0.979068	53.2691
HCT116_CTRL_Rep2	Q9UPY3-2	Endoribonuclease Dicer	DICER1	29	26.1	1.07609	0.884397	0.99133	0.896804	0.76687	0.46122	0.358633	0.180919	0.23143	0.0884398	0.974103	53.0823
HCT116_CosubstrateEnzyme_Rep1	Q9UPY3-2	Endoribonuclease Dicer	DICER1	29	26.1	1.02137	0.938678	1.19861	0.992909	0.717442	0.43242	0.323455	0.224268	0.138756	0.07146	0.958982	52.6629
HCT116_CosubstrateEnzyme_Rep2	Q9UPY3-2	Endoribonuclease Dicer	DICER1	29	26.1	1.01347	0.948125	1.18705	0.808569	0.720107	0.517342	0.316733	0.21105	0.147879	0.0716134	0.958609	53.1038
HCT116_Cosubstrate_Rep1	Q9UPY3-2	Endoribonuclease Dicer	DICER1	29	26.1	0.879127	1.08832	0.941686	1.05373	0.883128	0.479309	0.368312	0.31592	0.172502	0.0793059	0.953284	53.7666
HCT116_Cosubstrate_Rep2	O60869	Endothelial differentiation-related factor 1	EDF1	15	64.2	0.97291	0.989399	1.0764	1.19972	1.36135	1.45688	1.51219	1.61911	1.52901	1.29914	NA	NA
HCT116_CosubstrateEnzyme_Rep2	O60869	Endothelial differentiation-related factor 1	EDF1	15	64.2	1.02874	0.932259	1.50161	1.06956	1.1533	1.25822	1.22776	1.15538	1.64038	0.401213	NA	NA
HCT116_CTRL_Rep1	O60869	Endothelial differentiation-related factor 1	EDF1	15	64.2	0.872518	1.07888	1.63461	1.39261	1.39838	1.55889	1.67539	1.79855	0.934902	1.13656	NA	NA
HCT116_CTRL_Rep2	O60869	Endothelial differentiation-related factor 1	EDF1	15	64.2	0.961545	1.00153	1.17676	1.37228	1.83065	1.98567	2.12173	2.10924	2.09857	1.57057	NA	NA
HCT116_Enzyme_Rep1	O60869	Endothelial differentiation-related factor 1	EDF1	15	64.2	0.681731	1.14995	1.09448	1.35254	1.46665	1.73869	1.855	1.68853	1.43523	1.30609	NA	NA
HCT116_Enzyme_Rep2	O60869	Endothelial differentiation-related factor 1	EDF1	15	64.2	0.961326	1.00352	1.27398	1.4396	1.93627	2.45003	1.66108	2.10964	2.1145	1.60871	NA	NA
HCT116_Cosubstrate_Rep1	O60869	Endothelial differentiation-related factor 1	EDF1	15	64.2	0.954556	1.00955	0.970543	1.34499	1.27217	1.28684	1.33198	1.28768	0.717906	0.821762	-0.0715777	NA
HCT116_CosubstrateEnzyme_Rep1	O60869	Endothelial differentiation-related factor 1	EDF1	15	64.2	1.06516	0.891142	1.52346	1.17975	1.22908	1.35252	1.07031	1.62696	1.71651	0.967638	-0.950135	NA
HCT116_CTRL_Rep1	Q9UNN8	Endothelial protein C receptor	PROCR	7	31.1	0.979539	0.981416	0.980424	0.952106	1.061	1.04143	0.980215	1.1035	0.463426	0.550654	NA	NA
HCT116_Cosubstrate_Rep1	Q9UNN8	Endothelial protein C receptor	PROCR	7	31.1	0.978005	0.985064	1.03678	0.96795	1.05123	1.00666	0.977665	0.930015	0.437916	0.442685	0.987394	60.3314
HCT116_Enzyme_Rep1	Q9UNN8	Endothelial protein C receptor	PROCR	7	31.1	0.982297	0.974786	0.987369	0.984361	1.03104	0.926965	0.945792	0.900118	0.702599	0.523667	0.972661	NA
HCT116_CTRL_Rep2	Q9UNN8	Endothelial protein C receptor	PROCR	7	31.1	0.970243	0.992637	1.03074	0.959457	1.04178	0.988332	0.904856	0.857438	0.7273	0.48764	0.970086	66.9562
HCT116_Cosubstrate_Rep2	Q9UNN8	Endothelial protein C receptor	PROCR	7	31.1	1.00706	0.955268	1.06486	1.01837	1.05212	0.969823	0.921953	0.964374	0.818575	0.576824	0.925349	NA
HCT116_Enzyme_Rep2	Q9UNN8	Endothelial protein C receptor	PROCR	7	31.1	0.992109	0.970421	0.985317	0.963938	1.00881	0.963251	0.686127	0.758839	0.672947	0.431163	0.895537	65.9581
HCT116_CosubstrateEnzyme_Rep2	Q9UNN8	Endothelial protein C receptor	PROCR	7	31.1	0.989299	0.973242	0.971999	0.94869	0.98345	0.810619	0.679793	0.632054	0.819433	0.152039	0.738505	63.2426
HCT116_CosubstrateEnzyme_Rep1	Q9UNN8	Endothelial protein C receptor	PROCR	7	31.1	0.99654	0.965639	0.966186	0.938563	0.965913	0.898774	0.602184	0.910398	1.0708	0.34438	0.358723	NA
HCT116_CTRL_Rep1	O60344-4	Endothelin-converting enzyme 2;Methyltransferase-like region;Endothelin-converting enzyme 2 region	ECE2	8	33.7	0.983457	0.977848	1.03135	0.968824	0.673032	0.356342	0.203004	0.119016	0.108082	0.0563933	0.995664	51.67
HCT116_CosubstrateEnzyme_Rep1	O60344-4	Endothelin-converting enzyme 2;Methyltransferase-like region;Endothelin-converting enzyme 2 region	ECE2	8	33.7	0.985893	0.977198	1.0378	0.924144	0.628908	0.310898	0.22562	0.117418	0.146352	0.0509769	0.992553	51.22
HCT116_Enzyme_Rep2	O60344-4	Endothelin-converting enzyme 2;Methyltransferase-like region;Endothelin-converting enzyme 2 region	ECE2	8	33.7	0.929423	1.03782	0.991108	0.965063	0.775959	0.457272	0.274937	0.221344	0.152152	0.0753208	0.990592	52.8221
HCT116_CTRL_Rep2	O60344-4	Endothelin-converting enzyme 2;Methyltransferase-like region;Endothelin-converting enzyme 2 region	ECE2	8	33.7	0.923211	1.04073	0.948389	0.962317	0.765634	0.433099	0.265335	0.182884	0.080711	0.035326	0.989436	52.7268
HCT116_Enzyme_Rep1	O60344-4	Endothelin-converting enzyme 2;Methyltransferase-like region;Endothelin-converting enzyme 2 region	ECE2	8	33.7	0.950501	0.993317	0.948606	1.02616	0.914007	0.548733	0.251252	0.283426	0.175627	0.116814	0.98603	53.3932
HCT116_Cosubstrate_Rep1	O60344-4	Endothelin-converting enzyme 2;Methyltransferase-like region;Endothelin-converting enzyme 2 region	ECE2	8	33.7	0.946837	1.01761	1.11311	0.938816	0.806773	0.392849	0.245053	0.20667	0.132345	0.085559	0.983546	52.3522
HCT116_Cosubstrate_Rep2	O60344-4	Endothelin-converting enzyme 2;Methyltransferase-like region;Endothelin-converting enzyme 2 region	ECE2	8	33.7	0.965317	0.996988	0.959025	0.986102	0.74289	0.554283	0.417349	0.39164	0.239706	0.174446	0.98234	54.5467
HCT116_CosubstrateEnzyme_Rep2	O60344-4	Endothelin-converting enzyme 2;Methyltransferase-like region;Endothelin-converting enzyme 2 region	ECE2	8	33.7	0.958157	1.0056	0.999041	0.920443	0.757831	0.58457	0.410142	0.383545	0.530079	0.094953	0.897198	55.0813
HCT116_Cosubstrate_Rep1	Q5JVZ5	Engulfment and cell motility protein 2	ELMO2	5	10.2	0.945905	1.01859	0.991565	0.908793	0.663038	0.534636	0.328897	0.324331	0.184677	0.128188	0.985862	53.3224
HCT116_CosubstrateEnzyme_Rep1	Q5JVZ5	Engulfment and cell motility protein 2	ELMO2	5	10.2	0.689874	1.29858	1.114	1.07175	0.998825	0.344309	0.522362	0.305332	0.260464	0	0.803697	52.3546
HCT116_CosubstrateEnzyme_Rep2	Q5JVZ5	Engulfment and cell motility protein 2	ELMO2	5	10.2	1.04465	0.915728	1.64023	0.635518	0.748249	0.53422	0.259018	0.298285	0.620501	0.126781	0.627556	52.4961
HCT116_CTRL_Rep2	Q5JVZ5	Engulfment and cell motility protein 2	ELMO2	5	10.2	1.17933	0.778816	0.639157	0	1.49146	0	0	0	0	0	0.425538	48.0978
HCT116_Enzyme_Rep2	Q5JVZ5	Engulfment and cell motility protein 2	ELMO2	5	10.2	0.525568	1.47204	2.12643	2.33251	2.09313	0.13795	0.683856	0.693744	0	0	0.286952	58.3041
HCT116_Cosubstrate_Rep2	F8W9E7	Engulfment and cell motility protein 3	ELMO3	7	11	0.96731	0.994996	0.92648	0.59577	0.223765	0.0744627	0.172707	0.0967931	0	0	0.98692	47.6569
HCT116_CTRL_Rep1	F8W9E7	Engulfment and cell motility protein 3	ELMO3	7	11	0.882878	1.06944	0.879682	0.685575	0.30353	0.144845	0.0965427	0.114373	0	0	0.980359	48.3979
HCT116_Cosubstrate_Rep1	F8W9E7	Engulfment and cell motility protein 3	ELMO3	7	11	1.01532	0.946098	0.799983	0.771692	0.318654	0.107968	0.037565	0.0938014	0.0821877	0.049197	0.979822	48.5695
HCT116_CTRL_Rep2	F8W9E7	Engulfment and cell motility protein 3	ELMO3	7	11	0.827536	1.13857	0.765111	0.531312	0.484857	0.243764	0.082575	0.0589078	0	0	0.938354	48.5491
HCT116_CosubstrateEnzyme_Rep2	F8W9E7	Engulfment and cell motility protein 3	ELMO3	7	11	1.14756	0.808784	1.15313	0.689206	0.392211	0.34173	0.183133	0.213193	0.131566	0.0678029	0.918103	49.2983
HCT116_CosubstrateEnzyme_Rep1	F8W9E7	Engulfment and cell motility protein 3	ELMO3	7	11	0.96226	1.00286	1.1364	0.556518	0.459288	0.330009	0.241971	0.374604	0.0363321	0.213336	0.899055	47.2059
HCT116_Enzyme_Rep1	F8W9E7	Engulfment and cell motility protein 3	ELMO3	7	11	0.788344	1.08782	0.912204	0.845661	1.09975	0.845855	0.719516	0.619166	0.258736	0.0062821	0.889137	59.4884
HCT116_Cosubstrate_Rep2	Q96F86	Enhancer of mRNA-decapping protein 3	EDC3	12	37.6	0.92439	1.03789	1.01515	0.811947	0.606263	0.324346	0.2702	0.237456	0.209989	0.0815852	0.98032	51.0467
HCT116_CTRL_Rep2	Q96F86	Enhancer of mRNA-decapping protein 3	EDC3	12	37.6	0.947138	1.01627	1.11751	0.891411	0.887893	0.57746	0.378641	0.347343	0.283156	0.138254	0.964745	54.4541
HCT116_Enzyme_Rep2	Q96F86	Enhancer of mRNA-decapping protein 3	EDC3	12	37.6	0.984895	0.978177	1.15181	1.13	0.91631	0.411516	0.533998	0.262552	0.365827	0.109603	0.900776	52.5117
HCT116_Enzyme_Rep1	Q96F86	Enhancer of mRNA-decapping protein 3	EDC3	12	37.6	0.731527	1.12093	0.909669	0.670785	0.420418	0.422245	0.218286	0.213163	0.120769	0.0648311	0.897379	50.0507
HCT116_Cosubstrate_Rep1	Q96F86	Enhancer of mRNA-decapping protein 3	EDC3	12	37.6	0.951545	1.0127	0.947547	1.41605	0.652458	0.29997	0.217642	0.223061	0.214519	0.0611589	0.890235	50.2657
HCT116_CosubstrateEnzyme_Rep1	Q96F86	Enhancer of mRNA-decapping protein 3	EDC3	12	37.6	1.17821	0.768408	1.44813	0.972472	0.458289	0.28335	0.505637	0.118279	0.152634	0.0402368	0.800576	49.8427
HCT116_CosubstrateEnzyme_Rep2	Q96F86	Enhancer of mRNA-decapping protein 3	EDC3	12	37.6	1.01543	0.946083	1.72647	0.748843	0.506404	0.496745	0.344029	0.35826	0.166126	0.126177	0.699429	50.7161
HCT116_CTRL_Rep1	Q96F86	Enhancer of mRNA-decapping protein 3	EDC3	12	37.6	1.06036	0.907817	2.31955	1.13126	0.39597	0.224747	0.183559	0.129989	0.24889	0.101954	0.598158	49.9344
HCT116_Cosubstrate_Rep2	Q6P2E9	Enhancer of mRNA-decapping protein 4	EDC4	38	37.4	0.969064	0.993243	1.02067	0.93737	0.91101	0.78237	0.665659	0.562257	0.446092	0.281474	0.990694	60.5514
HCT116_Enzyme_Rep2	Q6P2E9	Enhancer of mRNA-decapping protein 4	EDC4	38	37.4	0.960596	1.0043	1.06408	1.04102	1.02645	0.872778	0.788087	0.66496	0.521337	0.317484	0.970373	62.606
HCT116_CTRL_Rep2	Q6P2E9	Enhancer of mRNA-decapping protein 4	EDC4	38	37.4	0.973941	0.988856	1.05255	1.05267	1.01594	0.764532	0.623267	0.553678	0.425306	0.266351	0.961224	59.2192
HCT116_Enzyme_Rep1	Q6P2E9	Enhancer of mRNA-decapping protein 4	EDC4	38	37.4	0.806179	1.07743	0.901779	0.947889	0.790392	0.733012	0.594577	0.514377	0.386403	0.224171	0.915912	58.8764
HCT116_Cosubstrate_Rep1	Q6P2E9	Enhancer of mRNA-decapping protein 4	EDC4	38	37.4	0.944167	1.0204	0.943667	1.2433	0.94753	0.730566	0.585871	0.548891	0.376663	0.260909	0.894246	58.2776
HCT116_CosubstrateEnzyme_Rep2	Q6P2E9	Enhancer of mRNA-decapping protein 4	EDC4	38	37.4	1.04291	0.91753	1.58042	0.84006	0.796698	0.720645	0.592788	0.514886	0.416251	0.200316	0.695796	58.3392
HCT116_CTRL_Rep1	Q6P2E9	Enhancer of mRNA-decapping protein 4	EDC4	38	37.4	0.949683	1.00861	1.6574	1.10604	0.841374	0.755227	0.64832	0.581967	0.436908	0.312733	0.641285	59.4854
HCT116_CosubstrateEnzyme_Rep1	Q6P2E9	Enhancer of mRNA-decapping protein 4	EDC4	38	37.4	1.07603	0.879338	1.68457	1.06808	0.752409	0.696288	0.672414	0.525023	0.450736	0.233716	0.623539	58.9113
HCT116_Cosubstrate_Rep2	P84090	Enhancer of rudimentary homolog	ERH	7	56.7	0.97758	0.984733	1.06406	1.24213	1.35578	1.5081	1.65795	1.70457	1.53965	1.10689	NA	NA
HCT116_CosubstrateEnzyme_Rep1	P84090	Enhancer of rudimentary homolog	ERH	7	56.7	0.991858	0.970722	1.21693	1.23187	1.22039	1.33814	0.949345	1.8351	1.84894	0.736977	NA	NA
HCT116_CTRL_Rep1	P84090	Enhancer of rudimentary homolog	ERH	7	56.7	0.771254	1.1711	1.56695	1.51305	1.24841	1.61297	1.68468	2.25567	1.03207	1.21528	NA	NA
HCT116_CTRL_Rep2	P84090	Enhancer of rudimentary homolog	ERH	7	56.7	1.06486	0.895876	1.06342	1.19511	1.53734	1.32009	1.7775	2.04953	2.09182	1.29828	NA	NA
HCT116_Enzyme_Rep1	P84090	Enhancer of rudimentary homolog	ERH	7	56.7	0.494328	1.25917	1.38185	1.29399	1.52038	1.53756	1.49651	1.52372	1.34975	1.17799	NA	NA
HCT116_Enzyme_Rep2	P84090	Enhancer of rudimentary homolog	ERH	7	56.7	0.904733	1.06437	1.14967	1.35301	1.78589	2.08809	1.01816	1.60186	1.45984	1.07322	NA	NA
HCT116_CosubstrateEnzyme_Rep2	P84090	Enhancer of rudimentary homolog	ERH	7	56.7	0.963085	1.00048	1.26081	1.06497	0.940183	1.06489	1.08392	1.06379	1.69487	0.297803	0.451801	66.5091
HCT116_Cosubstrate_Rep1	P84090	Enhancer of rudimentary homolog	ERH	7	56.7	0.932951	1.03211	1.05142	1.24922	1.30205	1.37277	1.30326	1.44833	0.648851	0.694187	0.0756012	NA
HCT116_Cosubstrate_Rep1	Q9UHY7	Enolase-phosphatase E1	ENOPH1	14	57.1	0.971284	0.992083	0.98746	0.876861	0.766832	0.520555	0.353068	0.256354	0.126839	0.100696	0.997178	53.6252
HCT116_Enzyme_Rep2	Q9UHY7	Enolase-phosphatase E1	ENOPH1	14	57.1	0.991969	0.970571	0.975994	0.92923	0.780201	0.524504	0.322501	0.253014	0.165626	0.0975458	0.99707	53.5167
HCT116_Cosubstrate_Rep2	Q9UHY7	Enolase-phosphatase E1	ENOPH1	14	57.1	0.983006	0.97931	0.993631	0.950714	0.762693	0.505238	0.334893	0.250892	0.176052	0.114759	0.99672	53.3491
HCT116_CTRL_Rep2	Q9UHY7	Enolase-phosphatase E1	ENOPH1	14	57.1	0.976814	0.985917	0.990757	0.965987	0.776148	0.523353	0.348153	0.249345	0.165945	0.100335	0.99615	53.6183
HCT116_CTRL_Rep1	Q9UHY7	Enolase-phosphatase E1	ENOPH1	14	57.1	0.987842	0.973855	0.921388	0.918361	0.802789	0.538978	0.344677	0.256315	0.114354	0.0902794	0.994757	53.8519
HCT116_Enzyme_Rep1	Q9UHY7	Enolase-phosphatase E1	ENOPH1	14	57.1	1.0041	0.962079	1.00134	0.935441	0.800842	0.497261	0.353522	0.25768	0.154392	0.0965273	0.994225	53.5932
HCT116_CosubstrateEnzyme_Rep1	Q9UHY7	Enolase-phosphatase E1	ENOPH1	14	57.1	0.958036	1.00744	0.94706	0.911477	0.75029	0.47769	0.271296	0.206204	0.179535	0.0730885	0.993879	52.8236
HCT116_CosubstrateEnzyme_Rep2	Q9UHY7	Enolase-phosphatase E1	ENOPH1	14	57.1	0.974606	0.988511	0.951108	0.979715	0.742407	0.466455	0.304511	0.209909	0.195943	0.0593787	0.989311	52.9128
HCT116_CosubstrateEnzyme_Rep2	P42126	Enoyl-CoA delta isomerase 1, mitochondrial	ECI1;DCI	11	54.6	0.981984	0.980843	0.947746	0.996106	1.0521	0.876305	0.823381	0.765726	1.18917	0.223775	NA	NA
HCT116_CTRL_Rep2	P42126	Enoyl-CoA delta isomerase 1, mitochondrial	ECI1;DCI	11	54.6	0.96318	0.99986	0.982749	0.991559	1.02687	1.00349	0.969326	0.99484	0.907075	0.668133	0.966008	NA
HCT116_Cosubstrate_Rep1	P42126	Enoyl-CoA delta isomerase 1, mitochondrial	ECI1;DCI	11	54.6	0.995177	0.967132	0.984278	0.926711	1.01353	0.95962	0.891422	0.896521	0.430872	0.516007	0.938262	60.2654
HCT116_Enzyme_Rep1	P42126	Enoyl-CoA delta isomerase 1, mitochondrial	ECI1;DCI	11	54.6	1.01243	0.957224	1.01428	1.03697	1.07787	0.954434	0.954717	0.937615	0.782581	0.631269	0.925323	NA
HCT116_CTRL_Rep1	P42126	Enoyl-CoA delta isomerase 1, mitochondrial	ECI1;DCI	11	54.6	0.980376	0.980654	0.932139	0.961905	1.01886	0.925513	0.872307	0.949312	0.472754	0.60004	0.875812	NA
HCT116_Cosubstrate_Rep2	P42126	Enoyl-CoA delta isomerase 1, mitochondrial	ECI1;DCI	11	54.6	0.975249	0.987062	1.00207	0.990753	0.986277	0.928116	0.834829	0.935136	0.885573	0.717546	0.775396	NA
HCT116_Enzyme_Rep2	P42126	Enoyl-CoA delta isomerase 1, mitochondrial	ECI1;DCI	11	54.6	0.985594	0.977426	0.975495	0.993352	1.0323	0.978415	0.709416	0.851605	0.804009	0.585371	0.762572	NA
HCT116_CosubstrateEnzyme_Rep1	P42126	Enoyl-CoA delta isomerase 1, mitochondrial	ECI1;DCI	11	54.6	0.971211	0.993138	0.93077	0.90285	1.01981	0.971967	0.632928	1.0855	1.17958	0.574689	0.398927	NA
HCT116_Cosubstrate_Rep1	A0A0C4DGA2	Enoyl-CoA delta isomerase 2, mitochondrial	ECI2	10	43.7	0.997466	0.964741	0.689125	0.609568	0.51414	0.3827	0.234678	0.159391	0.156293	0.0704978	0.980655	49.5987
HCT116_Cosubstrate_Rep2	A0A0C4DGA2	Enoyl-CoA delta isomerase 2, mitochondrial	ECI2	10	43.7	1.02209	0.940247	0.651028	0.433178	0.394522	0.327417	0.263406	0.167025	0.101967	0.0444212	0.964698	47.5146
HCT116_Enzyme_Rep1	A0A0C4DGA2	Enoyl-CoA delta isomerase 2, mitochondrial	ECI2	10	43.7	0.924136	1.00868	0.632194	0.554041	0.455689	0.432866	0.341908	0.206037	0.142083	0.0852377	0.943184	49.6033
HCT116_CosubstrateEnzyme_Rep1	A0A0C4DGA2	Enoyl-CoA delta isomerase 2, mitochondrial	ECI2	10	43.7	1.0759	0.879479	1.05514	0.735494	0.461384	0.356776	0.49284	0.150808	0.133125	0.0448296	0.916931	51.4405
HCT116_CTRL_Rep2	A0A0C4DGA2	Enoyl-CoA delta isomerase 2, mitochondrial	ECI2	10	43.7	1.0829	0.877432	0.624345	0.495691	0.614214	0.519061	0.344692	0.314922	0.207206	0.124757	0.902887	50.9184
HCT116_Enzyme_Rep2	A0A0C4DGA2	Enoyl-CoA delta isomerase 2, mitochondrial	ECI2	10	43.7	1.10119	0.853139	0.619114	0.496119	0.525576	0.402102	0.467705	0.239465	0.130477	0.0703691	0.902842	49.7677
HCT116_CosubstrateEnzyme_Rep2	A0A0C4DGA2	Enoyl-CoA delta isomerase 2, mitochondrial	ECI2	10	43.7	1.05714	0.902741	1.11943	0.500465	0.450131	0.500724	0.332395	0.233287	0.120844	0.120244	0.882013	50.5395
HCT116_CTRL_Rep1	A0A0C4DGA2	Enoyl-CoA delta isomerase 2, mitochondrial	ECI2	10	43.7	1.07458	0.894867	1.22073	0.596975	0.514654	0.395519	0.351525	0.249188	0.268464	0.0954235	0.880866	50.1656
HCT116_CTRL_Rep1	P30084	Enoyl-CoA hydratase, mitochondrial	ECHS1	16	69.3	0.995437	0.966938	0.954945	0.908323	0.665339	0.294781	0.175896	0.13933	0.0850087	0.0535348	0.99651	51.2665
HCT116_Enzyme_Rep1	P30084	Enoyl-CoA hydratase, mitochondrial	ECHS1	16	69.3	0.953437	0.991606	0.960836	0.916855	0.654581	0.301669	0.201649	0.159245	0.101292	0.0563875	0.99456	51.2861
HCT116_CosubstrateEnzyme_Rep2	P30084	Enoyl-CoA hydratase, mitochondrial	ECHS1	16	69.3	0.979884	0.983026	0.958265	0.919871	0.716938	0.305158	0.202861	0.146958	0.0935696	0.0487235	0.994478	51.5799
HCT116_CTRL_Rep2	P30084	Enoyl-CoA hydratase, mitochondrial	ECHS1	16	69.3	0.988284	0.974188	0.954479	0.914096	0.714302	0.280805	0.183499	0.14886	0.0958289	0.0618184	0.994308	51.3995
HCT116_Cosubstrate_Rep2	P30084	Enoyl-CoA hydratase, mitochondrial	ECHS1	16	69.3	0.978658	0.983655	0.935321	0.914962	0.697772	0.273889	0.173646	0.137275	0.0988778	0.0530448	0.993882	51.2988
HCT116_Enzyme_Rep2	P30084	Enoyl-CoA hydratase, mitochondrial	ECHS1	16	69.3	0.995235	0.967059	0.991323	0.923827	0.687803	0.293203	0.227093	0.164498	0.094917	0.0525025	0.992945	51.443
HCT116_CosubstrateEnzyme_Rep1	P30084	Enoyl-CoA hydratase, mitochondrial	ECHS1	16	69.3	0.978746	0.984957	0.935859	0.912122	0.708306	0.258472	0.186075	0.131168	0.086553	0.0593343	0.992652	51.2916
HCT116_Cosubstrate_Rep1	P30084	Enoyl-CoA hydratase, mitochondrial	ECHS1	16	69.3	0.995791	0.966491	0.927237	0.924112	0.706687	0.248603	0.166825	0.134057	0.0902955	0.0553231	0.992341	51.2255
HCT116_CosubstrateEnzyme_Rep2	Q14244	Ensconsin	MAP7	12	19.8	1.21405	0.739693	1.10199	0.325688	0.243523	0.422197	0.283314	0.273297	0.274492	0.107486	0.869365	46.8036
HCT116_Enzyme_Rep1	Q14244	Ensconsin	MAP7	12	19.8	0.825971	1.06589	0.797298	0.745165	0.76855	0.742657	0.625442	0.581895	0.455176	0.423613	0.831494	62.525
HCT116_Cosubstrate_Rep2	Q14244	Ensconsin	MAP7	12	19.8	1.01937	0.94297	1.01017	0.99514	1.0866	1.01511	0.814937	0.910955	0.869806	0.639519	0.752129	NA
HCT116_Enzyme_Rep2	Q14244	Ensconsin	MAP7	12	19.8	0.909259	1.0595	1.13503	1.25134	1.48705	0.950472	0.918146	0.696469	0.55766	0.356325	0.656111	62.879
HCT116_CTRL_Rep2	Q14244	Ensconsin	MAP7	12	19.8	1.0046	0.957498	1.03018	0.984938	1.22195	1.04732	1.10465	1.01182	0.963471	0.679413	0.61361	NA
HCT116_Cosubstrate_Rep1	Q14244	Ensconsin	MAP7	12	19.8	0.944214	1.02035	0.979241	1.47405	1.12885	0.990152	0.903213	0.816527	0.653535	0.59836	0.547043	NA
HCT116_CosubstrateEnzyme_Rep1	Q14244	Ensconsin	MAP7	12	19.8	1.07378	0.881785	1.82353	0.938525	0.631556	0.737449	0.729361	0.782618	0.608358	0.539689	0.400193	NA
HCT116_CTRL_Rep1	Q14244	Ensconsin	MAP7	12	19.8	0.930785	1.02582	2.29949	1.21487	1.00056	1.06475	1.03962	0.888269	0.795642	0.628661	0.0584239	NA
HCT116_Cosubstrate_Rep1	K7EKI0	Envoplakin	EVPL	4	3.2	0.404511	1.58395	0	0.304309	0	0	0	0	0	0	NA	NA
HCT116_CosubstrateEnzyme_Rep2	K7EKI0	Envoplakin	EVPL	4	3.2	0.941842	1.02256	1.22427	0.311786	0.10152	0.144611	0.153657	0.136004	0	0.0553006	0.962538	46.8881
HCT116_CosubstrateEnzyme_Rep1	K7EKI0	Envoplakin	EVPL	4	3.2	1.06225	0.894303	1.48901	0.500022	0	0.0876334	0.12089	0.144256	0	0.0446885	0.893139	47
HCT116_CTRL_Rep2	P52799	Ephrin-B2	EFNB2	3	11.1	0.934956	1.02872	0.92659	0.917194	0.860064	0.879732	0.714822	0.561891	0.478542	0.365399	0.965422	62.1058
HCT116_CTRL_Rep1	P52799	Ephrin-B2	EFNB2	3	11.1	0.990554	0.971385	0.958589	0.801847	0.945988	0.758868	0.421657	0.430168	0.382135	0.355904	0.93244	55.3736
HCT116_Cosubstrate_Rep1	P52799	Ephrin-B2	EFNB2	3	11.1	0.926241	1.03912	1.27737	0.904971	0.705441	0.759256	0.475472	0.331249	0.321683	0.331224	0.8765	55.6357
HCT116_Cosubstrate_Rep2	P52799	Ephrin-B2	EFNB2	3	11.1	1.11243	0.849967	0.798174	0.936119	0.936559	0.683185	0.640668	0.73897	0.608062	0.267607	0.754649	63.2632
HCT116_Enzyme_Rep2	P52799	Ephrin-B2	EFNB2	3	11.1	0.915054	1.05327	0.981927	0.652169	0.714524	0.862445	0.390947	0.482994	0.634713	0.486356	0.676834	NA
HCT116_Enzyme_Rep1	P52799	Ephrin-B2	EFNB2	3	11.1	0.480977	1.26695	0.877514	1.00983	0.875179	0.75545	0.642954	0.67311	0.591195	0.326712	0.422402	63.1066
HCT116_Cosubstrate_Rep2	Q12929	Epidermal growth factor receptor kinase substrate 8	EPS8	12	17.8	0.97149	0.990818	1.10659	0.83033	0.368827	0.284262	0.289264	0.160882	0.114168	0.0929767	0.970057	49.2353
HCT116_Enzyme_Rep1	Q12929	Epidermal growth factor receptor kinase substrate 8	EPS8	12	17.8	0.819063	1.06992	1.01866	0.807173	0.522116	0.445098	0.285567	0.240349	0.139158	0.0787703	0.948936	51.5348
HCT116_Cosubstrate_Rep1	Q12929	Epidermal growth factor receptor kinase substrate 8	EPS8	12	17.8	0.973617	0.989647	1.04105	1.11882	0.622706	0.489458	0.374422	0.353816	0.243304	0.160673	0.941731	52.4931
HCT116_Enzyme_Rep2	Q12929	Epidermal growth factor receptor kinase substrate 8	EPS8	12	17.8	0.971108	0.993	1.21553	0.978744	0.60397	0.514296	0.466111	0.25995	0.170152	0.10333	0.925842	53.6487
HCT116_CTRL_Rep2	Q12929	Epidermal growth factor receptor kinase substrate 8	EPS8	12	17.8	1.14207	0.816921	0.994996	0.800738	0.482477	0.350605	0.281545	0.350066	0.328379	0.1475	0.925675	50.0135
HCT116_CTRL_Rep1	Q12929	Epidermal growth factor receptor kinase substrate 8	EPS8	12	17.8	0.86001	1.09027	1.52211	1.04763	0.470428	0.263064	0.240816	0.120265	0.118137	0.0625867	0.859445	49.9238
HCT116_CosubstrateEnzyme_Rep1	Q12929	Epidermal growth factor receptor kinase substrate 8	EPS8	12	17.8	1.10672	0.84602	1.69977	1.15234	0.425495	0.297088	0.682578	0.17752	0.22683	0.0746623	0.694812	49.9242
HCT116_CosubstrateEnzyme_Rep2	Q12929	Epidermal growth factor receptor kinase substrate 8	EPS8	12	17.8	1.03481	0.92595	1.74649	0.790151	0.506007	0.590284	0.361393	0.33406	0.321877	0.176042	0.665007	50.5081
HCT116_CosubstrateEnzyme_Rep2	B4DKV7	Epidermal growth factor receptor kinase substrate 8-like protein 1	EPS8L1	6	10.2	0.995897	0.966386	0.872569	0.720572	0.482341	0.336387	0.193823	0.179059	0.0880139	0.0548378	0.997655	50.0701
HCT116_CTRL_Rep2	B4DKV7	Epidermal growth factor receptor kinase substrate 8-like protein 1	EPS8L1	6	10.2	1.02665	0.934952	1.03852	0.934258	0.864683	0.611819	0.497898	0.332047	0.205128	0.104883	0.988215	55.6765
HCT116_Cosubstrate_Rep2	B4DKV7	Epidermal growth factor receptor kinase substrate 8-like protein 1	EPS8L1	6	10.2	0.936662	1.02562	1.04263	0.836238	0.512204	0.354111	0.233656	0.218534	0.15268	0.111709	0.985574	50.585
HCT116_Cosubstrate_Rep1	B4DKV7	Epidermal growth factor receptor kinase substrate 8-like protein 1	EPS8L1	6	10.2	1.07614	0.882586	0.894263	0.911655	0.710671	0.484862	0.300576	0.289379	0.14187	0.0589089	0.975329	53.2182
HCT116_Enzyme_Rep2	B4DKV7	Epidermal growth factor receptor kinase substrate 8-like protein 1	EPS8L1	6	10.2	1.0367	0.922473	0.770587	0.837124	0.423653	0.150406	0.28176	0.235081	0.116718	0.0525507	0.939439	49.425
HCT116_CosubstrateEnzyme_Rep1	B4DKV7	Epidermal growth factor receptor kinase substrate 8-like protein 1	EPS8L1	6	10.2	1.01694	0.943488	1.38485	1.21164	0.994963	0.700237	0.559176	0.344248	0.307416	0.0587044	0.857078	56.6258
HCT116_Cosubstrate_Rep2	Q9H6S3	Epidermal growth factor receptor kinase substrate 8-like protein 2	EPS8L2	33	62.9	0.990751	0.97157	0.907662	0.66044	0.313872	0.124751	0.0884584	0.0671518	0.056109	0.0278727	0.999246	48.2826
HCT116_CTRL_Rep1	Q9H6S3	Epidermal growth factor receptor kinase substrate 8-like protein 2	EPS8L2	33	62.9	0.998868	0.963814	0.891783	0.64873	0.316222	0.150121	0.0970694	0.0779043	0.0596471	0.0317196	0.999204	48.2486
HCT116_Cosubstrate_Rep1	Q9H6S3	Epidermal growth factor receptor kinase substrate 8-like protein 2	EPS8L2	33	62.9	0.988538	0.974065	0.910833	0.646466	0.314266	0.147174	0.0956134	0.0805097	0.0590016	0.0314241	0.999195	48.2542
HCT116_CTRL_Rep2	Q9H6S3	Epidermal growth factor receptor kinase substrate 8-like protein 2	EPS8L2	33	62.9	0.996634	0.965649	0.869223	0.634174	0.303587	0.14589	0.0959637	0.0820759	0.0580494	0.0317779	0.999027	48.0841
HCT116_Enzyme_Rep1	Q9H6S3	Epidermal growth factor receptor kinase substrate 8-like protein 2	EPS8L2	33	62.9	1.00832	0.95962	0.869701	0.62357	0.319809	0.197946	0.129023	0.112672	0.0711022	0.0434853	0.998107	48.1869
HCT116_Enzyme_Rep2	Q9H6S3	Epidermal growth factor receptor kinase substrate 8-like protein 2	EPS8L2	33	62.9	1.00493	0.956635	0.883546	0.652632	0.326545	0.176339	0.147536	0.101957	0.0667402	0.0334476	0.99712	48.3515
HCT116_CosubstrateEnzyme_Rep2	Q9H6S3	Epidermal growth factor receptor kinase substrate 8-like protein 2	EPS8L2	33	62.9	0.978519	0.984444	0.911554	0.740316	0.386541	0.229288	0.159182	0.142833	0.136094	0.0482927	0.995065	49.0944
HCT116_CosubstrateEnzyme_Rep1	Q9H6S3	Epidermal growth factor receptor kinase substrate 8-like protein 2	EPS8L2	33	62.9	0.993459	0.968984	0.857556	0.674116	0.322359	0.134409	0.167618	0.0859937	0.0747848	0.028196	0.993431	48.3151
HCT116_Enzyme_Rep1	P42566	Epidermal growth factor receptor substrate 15	EPS15	41	63.3	0.977257	0.977724	0.926167	0.793915	0.684616	0.538967	0.439968	0.348934	0.236862	0.16129	0.997231	54.2914
HCT116_Cosubstrate_Rep2	P42566	Epidermal growth factor receptor substrate 15	EPS15	41	63.3	0.996946	0.965378	0.88703	0.74707	0.647835	0.525693	0.405784	0.341552	0.27937	0.191388	0.996691	53.5322
HCT116_CTRL_Rep2	P42566	Epidermal growth factor receptor substrate 15	EPS15	41	63.3	0.993805	0.968542	0.918517	0.770017	0.710814	0.533665	0.429234	0.360602	0.280731	0.181492	0.994484	54.331
HCT116_CTRL_Rep1	P42566	Epidermal growth factor receptor substrate 15	EPS15	41	63.3	0.993814	0.968416	0.944611	0.795096	0.655738	0.518487	0.426666	0.346354	0.19576	0.163244	0.994467	53.8038
HCT116_Enzyme_Rep2	P42566	Epidermal growth factor receptor substrate 15	EPS15	41	63.3	0.987062	0.975847	0.923233	0.809582	0.696576	0.583683	0.401878	0.361095	0.27656	0.150694	0.994053	54.5663
HCT116_Cosubstrate_Rep1	P42566	Epidermal growth factor receptor substrate 15	EPS15	41	63.3	0.980981	0.981957	0.852175	0.815249	0.636392	0.514119	0.396356	0.340865	0.196234	0.15398	0.993909	53.5228
HCT116_CosubstrateEnzyme_Rep2	P42566	Epidermal growth factor receptor substrate 15	EPS15	41	63.3	1.00873	0.95305	0.929479	0.762575	0.678992	0.520084	0.386628	0.298428	0.295716	0.090089	0.984359	53.6778
HCT116_CosubstrateEnzyme_Rep1	P42566	Epidermal growth factor receptor substrate 15	EPS15	41	63.3	1.00301	0.95861	0.953595	0.780413	0.643062	0.495061	0.314151	0.28968	0.293314	0.117555	0.98428	52.6246
HCT116_CTRL_Rep2	Q9UBC2-2	Epidermal growth factor receptor substrate 15-like 1	EPS15L1	37	61.6	0.983319	0.979265	0.826271	0.620889	0.458982	0.315286	0.24471	0.187362	0.149794	0.0952658	0.995977	49.2968
HCT116_Enzyme_Rep1	Q9UBC2-2	Epidermal growth factor receptor substrate 15-like 1	EPS15L1	37	61.6	0.997479	0.965939	0.827294	0.642619	0.479366	0.365106	0.246847	0.209903	0.141848	0.0782915	0.995647	49.8897
HCT116_CTRL_Rep1	Q9UBC2-2	Epidermal growth factor receptor substrate 15-like 1	EPS15L1	37	61.6	1.02383	0.941081	0.889798	0.653082	0.465485	0.344122	0.246504	0.204968	0.130348	0.0930303	0.994618	49.7869
HCT116_Enzyme_Rep2	Q9UBC2-2	Epidermal growth factor receptor substrate 15-like 1	EPS15L1	37	61.6	1.0154	0.945382	0.776158	0.633753	0.493926	0.344097	0.28816	0.217344	0.151277	0.0870109	0.993896	49.8361
HCT116_CosubstrateEnzyme_Rep1	Q9UBC2-2	Epidermal growth factor receptor substrate 15-like 1	EPS15L1	37	61.6	1.01317	0.947583	0.856176	0.634258	0.417443	0.285519	0.24354	0.162666	0.158206	0.0599578	0.99364	49.0577
HCT116_Cosubstrate_Rep2	Q9UBC2-2	Epidermal growth factor receptor substrate 15-like 1	EPS15L1	37	61.6	0.99775	0.964575	0.764276	0.544973	0.410597	0.275861	0.217703	0.170425	0.144224	0.0812816	0.993587	48.2184
HCT116_Cosubstrate_Rep1	Q9UBC2-2	Epidermal growth factor receptor substrate 15-like 1	EPS15L1	37	61.6	1.00554	0.956308	0.746808	0.678219	0.429738	0.285652	0.217141	0.185778	0.130109	0.0892531	0.991721	49.0523
HCT116_CosubstrateEnzyme_Rep2	Q9UBC2-2	Epidermal growth factor receptor substrate 15-like 1	EPS15L1	37	61.6	1.01186	0.9498	0.911252	0.611002	0.423823	0.321271	0.233156	0.178196	0.143098	0.0636698	0.989302	49.2291
HCT116_CTRL_Rep1	P61916	Epididymal secretory protein E1	NPC2	8	66.2	1.00032	0.962492	0.886636	0.928245	1.03762	1.02112	0.985359	1.04126	0.468699	0.491047	NA	NA
HCT116_CTRL_Rep2	P61916	Epididymal secretory protein E1	NPC2	8	66.2	0.998496	0.963745	0.980762	0.979927	0.987076	1.00176	0.99269	0.964363	0.839809	0.45754	0.990558	66.6101
HCT116_Cosubstrate_Rep1	P61916	Epididymal secretory protein E1	NPC2	8	66.2	0.999429	0.962691	0.999673	0.821319	0.985783	0.984322	0.957974	0.918902	0.38699	0.342442	0.939152	61.6974
HCT116_Enzyme_Rep1	P61916	Epididymal secretory protein E1	NPC2	8	66.2	1.0345	0.944366	1.03555	0.982719	1.04053	0.860617	0.933705	0.908263	0.715021	0.44447	0.921088	66.3231
HCT116_Cosubstrate_Rep2	P61916	Epididymal secretory protein E1	NPC2	8	66.2	0.990775	0.971545	0.995902	0.947299	0.99732	0.891163	0.871527	0.962841	0.787286	0.505252	0.875666	NA
HCT116_Enzyme_Rep2	P61916	Epididymal secretory protein E1	NPC2	8	66.2	0.986536	0.976413	0.955792	0.937525	0.974298	0.961167	0.637201	0.802831	0.700452	0.387562	0.8235	65.8999
HCT116_CosubstrateEnzyme_Rep2	P61916	Epididymal secretory protein E1	NPC2	8	66.2	0.977614	0.985384	0.891422	0.977315	0.987504	0.839445	0.791475	0.711467	0.992811	0.138277	0.73139	65.8608
HCT116_CosubstrateEnzyme_Rep1	P61916	Epididymal secretory protein E1	NPC2	8	66.2	0.966138	0.998646	0.882562	0.908604	0.985278	0.929483	0.592825	1.00373	0.950145	0.317044	0.566754	66.1308
HCT116_CosubstrateEnzyme_Rep2	G3V4N6	Epimerase family protein SDR39U1	SDR39U1	2	27	1.01541	0.946109	0.764654	0.123573	0.151745	0.195674	0.133441	0	0	0.0745975	0.975169	44.8649
HCT116_Cosubstrate_Rep1	G3V4N6	Epimerase family protein SDR39U1	SDR39U1	2	27	1.01257	0.948966	0.84787	0.943139	0.369059	0.253508	0.166039	0.141515	0.0792234	0.0482299	0.968632	49.4789
HCT116_Cosubstrate_Rep2	G3V4N6	Epimerase family protein SDR39U1	SDR39U1	2	27	0.77986	1.18233	0.868385	0.348624	0.459371	0.302569	0	0	0	0	0.876166	47.9446
HCT116_Enzyme_Rep1	G3V4N6	Epimerase family protein SDR39U1	SDR39U1	2	27	1.37452	0.746203	1.24596	0.642448	0.542389	0	0	0	0	0	0.870735	49.3629
HCT116_Enzyme_Rep2	G3V4N6	Epimerase family protein SDR39U1	SDR39U1	2	27	1.19941	0.747528	0.893435	0.286411	0.446228	0	0.58344	0	0	0	0.749876	47.1181
HCT116_CTRL_Rep1	G3V4N6	Epimerase family protein SDR39U1	SDR39U1	2	27	1.58092	0.433749	0.730461	0	0.245966	0	0	0	0	0	0.73479	43.7157
HCT116_CosubstrateEnzyme_Rep1	G3V4N6	Epimerase family protein SDR39U1	SDR39U1	2	27	1.42325	0.502374	1.55299	0.749422	0.141462	0	0.418289	0	0	0	0.722521	47.59
HCT116_CTRL_Rep1	P58107	Epiplakin	EPPK1	99	58.5	0.9954	0.966972	0.804205	0.427321	0.208223	0.164188	0.126583	0.101923	0.0900558	0.0591053	0.99734	46.5075
HCT116_Cosubstrate_Rep2	P58107	Epiplakin	EPPK1	99	58.5	1.01054	0.951797	0.553557	0.276759	0.176745	0.141464	0.109857	0.0809291	0.073778	0.0455244	0.991751	44.7047
HCT116_CTRL_Rep2	P58107	Epiplakin	EPPK1	99	58.5	1.01734	0.944471	0.626146	0.296261	0.243541	0.149255	0.126961	0.10328	0.0832716	0.0560621	0.990532	45.2301
HCT116_Enzyme_Rep2	P58107	Epiplakin	EPPK1	99	58.5	0.9944	0.967958	0.690134	0.412355	0.318129	0.226508	0.224199	0.143733	0.122384	0.0779073	0.984814	46.4692
HCT116_Enzyme_Rep1	P58107	Epiplakin	EPPK1	99	58.5	0.948724	0.994353	0.670443	0.432026	0.245286	0.232994	0.15061	0.117281	0.086411	0.0599531	0.98399	46.321
HCT116_CosubstrateEnzyme_Rep2	P58107	Epiplakin	EPPK1	99	58.5	1.02131	0.93998	0.859033	0.324138	0.232248	0.230101	0.148525	0.116485	0.0989203	0.0450201	0.979503	46.0604
HCT116_CosubstrateEnzyme_Rep1	P58107	Epiplakin	EPPK1	99	58.5	1.07162	0.884123	0.899575	0.48969	0.209128	0.155801	0.198672	0.0839732	0.0858554	0.0383395	0.978858	47.0381
HCT116_Cosubstrate_Rep1	P58107	Epiplakin	EPPK1	99	58.5	0.989124	0.973453	0.514806	0.520879	0.215078	0.143431	0.102492	0.0868963	0.101438	0.0593603	0.961717	45.8895
HCT116_Enzyme_Rep2	B5MCA4	Epithelial cell adhesion molecule	EPCAM	8	28.1	0.968473	0.995834	0.883739	0.892712	0.914374	0.75194	0.633001	0.569001	0.45051	0.337979	0.975256	61.0847
HCT116_CTRL_Rep1	B5MCA4	Epithelial cell adhesion molecule	EPCAM	8	28.1	1.00597	0.957345	1.12193	0.958586	0.795599	0.760215	0.600918	0.61322	0.410879	0.365535	0.938917	60.1445
HCT116_CTRL_Rep2	B5MCA4	Epithelial cell adhesion molecule	EPCAM	8	28.1	1.03349	0.927964	1.07676	1.0033	0.936504	0.860158	0.735623	0.725531	0.696586	0.626639	0.928134	NA
HCT116_Cosubstrate_Rep2	B5MCA4	Epithelial cell adhesion molecule	EPCAM	8	28.1	1.01705	0.945288	1.00043	0.897662	0.93445	0.775331	0.649122	0.693729	0.742688	0.539301	0.864703	NA
HCT116_Enzyme_Rep1	B5MCA4	Epithelial cell adhesion molecule	EPCAM	8	28.1	0.7765	1.09472	0.813151	0.631278	0.627198	0.64366	0.516164	0.444974	0.366245	0.251747	0.824558	56.1001
HCT116_CosubstrateEnzyme_Rep2	B5MCA4	Epithelial cell adhesion molecule	EPCAM	8	28.1	1.00733	0.954509	1.30272	0.824056	0.796233	0.743271	0.606527	0.561732	0.641179	0.239526	0.750578	61.1902
HCT116_Cosubstrate_Rep1	B5MCA4	Epithelial cell adhesion molecule	EPCAM	8	28.1	1.04104	0.919242	0.846333	1.35305	0.882332	0.696884	0.64358	0.599209	0.416183	0.452496	0.743212	60.1082
HCT116_CosubstrateEnzyme_Rep1	B5MCA4	Epithelial cell adhesion molecule	EPCAM	8	28.1	1.04528	0.912724	1.41546	0.825856	0.868803	0.810676	0.524677	0.788249	0.586269	0.581499	0.580915	NA
HCT116_Cosubstrate_Rep1	A0A0G2JNZ7	Epithelial discoidin domain-containing receptor 1	DDR1	11	17.3	0.936751	1.02815	1.03811	0.980621	0.997661	0.831243	0.713146	0.618716	0.275394	0.180745	0.979923	59.8686
HCT116_Enzyme_Rep1	A0A0G2JNZ7	Epithelial discoidin domain-containing receptor 1	DDR1	11	17.3	0.889403	1.02892	0.971852	1.06133	0.981482	0.827878	0.737556	0.533972	0.317405	0.120785	0.974591	59.52
HCT116_CTRL_Rep2	A0A0G2JNZ7	Epithelial discoidin domain-containing receptor 1	DDR1	11	17.3	0.954663	1.00857	1.00169	1.07872	0.986422	0.897893	0.793107	0.692139	0.515694	0.209036	0.971692	62.2007
HCT116_CosubstrateEnzyme_Rep1	A0A0G2JNZ7	Epithelial discoidin domain-containing receptor 1	DDR1	11	17.3	0.920431	1.04827	1.01423	0.988903	0.889567	0.706648	0.533584	0.45481	0.413177	0.096523	0.953461	57.98
HCT116_CTRL_Rep1	A0A0G2JNZ7	Epithelial discoidin domain-containing receptor 1	DDR1	11	17.3	0.957704	1.0013	1.06251	0.986471	0.862111	0.719628	0.658414	0.680243	0.333444	0.238317	0.946736	60.1196
HCT116_Enzyme_Rep2	A0A0G2JNZ7	Epithelial discoidin domain-containing receptor 1	DDR1	11	17.3	0.963634	1.00104	1.16821	0.916928	0.784823	0.75818	0.550163	0.457499	0.372414	0.183261	0.94193	57.7908
HCT116_Cosubstrate_Rep2	A0A0G2JNZ7	Epithelial discoidin domain-containing receptor 1	DDR1	11	17.3	0.772633	1.18955	0.759402	0.884328	0.701506	0.680307	0.530696	0.505661	0.337264	0.153139	0.813717	57.0956
HCT116_CosubstrateEnzyme_Rep2	A0A0G2JNZ7	Epithelial discoidin domain-containing receptor 1	DDR1	11	17.3	0.442103	1.54186	0.504793	0.803733	0.433916	0.433576	0.363635	0.227503	0.227563	0.0465962	0.476293	51.0666
HCT116_CTRL_Rep2	Q6NXG1-2	Epithelial splicing regulatory protein 1	ESRP1	26	54.9	0.996386	0.965902	0.997839	0.897072	0.633815	0.288249	0.178211	0.138783	0.112218	0.0748077	0.997958	51.0417
HCT116_Cosubstrate_Rep2	Q6NXG1-2	Epithelial splicing regulatory protein 1	ESRP1	26	54.9	0.965554	0.99675	0.958272	0.78953	0.528551	0.220851	0.154148	0.11179	0.0916547	0.0460399	0.99702	50.0555
HCT116_Enzyme_Rep1	Q6NXG1-2	Epithelial splicing regulatory protein 1	ESRP1	26	54.9	0.951208	0.992905	0.918839	0.797672	0.572985	0.262433	0.137319	0.104318	0.0644438	0.036961	0.996276	50.4315
HCT116_Enzyme_Rep2	Q6NXG1-2	Epithelial splicing regulatory protein 1	ESRP1	26	54.9	0.990121	0.972559	0.968974	0.850254	0.618903	0.247542	0.195681	0.125676	0.0695535	0.0359029	0.99457	50.8362
HCT116_Cosubstrate_Rep1	Q6NXG1-2	Epithelial splicing regulatory protein 1	ESRP1	26	54.9	0.971132	0.992242	0.901013	0.901235	0.544771	0.213369	0.121508	0.107622	0.103172	0.0513506	0.993432	50.3145
HCT116_CosubstrateEnzyme_Rep2	Q6NXG1-2	Epithelial splicing regulatory protein 1	ESRP1	26	54.9	1.00593	0.955962	1.09277	0.788776	0.521315	0.294703	0.169002	0.13914	0.0974157	0.0564356	0.985296	50.3393
HCT116_CTRL_Rep1	Q6NXG1-2	Epithelial splicing regulatory protein 1	ESRP1	26	54.9	0.984761	0.97666	1.13563	0.868088	0.572533	0.265925	0.146863	0.130887	0.109373	0.0585879	0.984336	50.5978
HCT116_CosubstrateEnzyme_Rep1	Q6NXG1-2	Epithelial splicing regulatory protein 1	ESRP1	26	54.9	1.02194	0.938061	1.09296	0.871869	0.530179	0.201913	0.24337	0.09012	0.0568096	0.0317733	0.979048	50.3081
HCT116_CTRL_Rep2	Q9H6T0-2	Epithelial splicing regulatory protein 2	ESRP2	10	19.8	1.02766	0.933924	0.882683	0.556903	0.357625	0.157782	0.0812684	0.125745	0.121087	0.0530151	0.992583	47.8902
HCT116_Cosubstrate_Rep2	Q9H6T0-2	Epithelial splicing regulatory protein 2	ESRP2	10	19.8	1.08356	0.878816	0.78196	0.427704	0.11048	0.076161	0.034713	0.0499483	0	0	0.989176	46.243
HCT116_Enzyme_Rep1	Q9H6T0-2	Epithelial splicing regulatory protein 2	ESRP2	10	19.8	0.928246	1.00629	0.70249	0.45215	0.200092	0.133805	0.0927944	0.0192811	0	0	0.988335	46.4729
HCT116_CosubstrateEnzyme_Rep1	Q9H6T0-2	Epithelial splicing regulatory protein 2	ESRP2	10	19.8	1.02093	0.939156	0.962618	0.527515	0.109798	0.125796	0.20143	0.101601	0.0328314	0.0666544	0.986299	47.0905
HCT116_CTRL_Rep1	Q9H6T0-2	Epithelial splicing regulatory protein 2	ESRP2	10	19.8	1.09354	0.877593	0.943786	0.515648	0.200106	0.132556	0.0947597	0.0617596	0.0735838	0.0378072	0.983164	47.227
HCT116_CosubstrateEnzyme_Rep2	Q9H6T0-2	Epithelial splicing regulatory protein 2	ESRP2	10	19.8	1.04981	0.910365	1.01892	0.372526	0.165528	0.190321	0.084214	0.0655354	0.0216712	0.0441373	0.979464	46.6715
HCT116_Cosubstrate_Rep1	Q9H6T0-2	Epithelial splicing regulatory protein 2	ESRP2	10	19.8	0.865913	1.10212	0.796752	0.566755	0.181401	0.0711158	0	0	0.0359245	0	0.975316	47.2428
HCT116_Enzyme_Rep2	Q9H6T0-2	Epithelial splicing regulatory protein 2	ESRP2	10	19.8	1.03659	0.922598	0.88102	0.555416	0.087281	0.130723	0.315273	0	0.097179	0.0605281	0.949085	47.0979
HCT116_Cosubstrate_Rep2	Q7L775	EPM2A-interacting protein 1	EPM2AIP1	5	12	0.818438	1.14377	1.08661	1.09372	0.682933	0.16555	0.463715	0.304586	0.0959092	0.106642	NA	NA
HCT116_CTRL_Rep2	Q7L775	EPM2A-interacting protein 1	EPM2AIP1	5	12	1.00068	0.961515	0.895454	0.60119	0.498597	0.327197	0.232813	0.187751	0.124014	0.0590764	0.990112	49.7282
HCT116_CosubstrateEnzyme_Rep2	Q7L775	EPM2A-interacting protein 1	EPM2AIP1	5	12	1.05891	0.900909	0.946425	0.719529	0.599498	0.430518	0.337215	0.250506	0.177835	0.0763401	0.985013	51.9786
HCT116_Enzyme_Rep2	Q7L775	EPM2A-interacting protein 1	EPM2AIP1	5	12	1.06506	0.891989	0.789996	0.786857	0.601737	0.512248	0.37235	0.300002	0.181718	0.0397565	0.976118	52.6235
HCT116_CosubstrateEnzyme_Rep1	Q7L775	EPM2A-interacting protein 1	EPM2AIP1	5	12	1.0933	0.860589	1.15285	0.724935	0.359727	0.27773	0.285545	0.0733318	0.0366397	0	0.932519	49.4725
HCT116_CTRL_Rep2	Q9Y6I3	Epsin-1	EPN1	13	31.1	0.993534	0.968819	0.985483	0.938031	0.790277	0.576493	0.395234	0.338755	0.258081	0.1583	0.994195	54.4624
HCT116_Enzyme_Rep2	Q9Y6I3	Epsin-1	EPN1	13	31.1	1.00251	0.959233	0.925966	0.902714	0.731469	0.486308	0.313809	0.263841	0.194759	0.112303	0.994178	53.0773
HCT116_Cosubstrate_Rep2	Q9Y6I3	Epsin-1	EPN1	13	31.1	0.980289	0.982025	0.972354	0.925661	0.83801	0.544586	0.352352	0.294238	0.233635	0.150643	0.993893	53.8826
HCT116_Cosubstrate_Rep1	Q9Y6I3	Epsin-1	EPN1	13	31.1	0.97019	0.993225	0.987922	0.873608	0.829417	0.564003	0.359625	0.299789	0.170982	0.140033	0.993055	54.1475
HCT116_Enzyme_Rep1	Q9Y6I3	Epsin-1	EPN1	13	31.1	1.026	0.949315	0.998863	0.921532	0.795651	0.4874	0.350129	0.26792	0.182747	0.121026	0.992626	53.4395
HCT116_CTRL_Rep1	Q9Y6I3	Epsin-1	EPN1	13	31.1	0.993362	0.968828	0.912147	0.878468	0.827733	0.539709	0.383943	0.30197	0.155882	0.150227	0.989509	54.1959
HCT116_CosubstrateEnzyme_Rep2	Q9Y6I3	Epsin-1	EPN1	13	31.1	0.989037	0.973514	0.924693	0.980303	0.822246	0.52799	0.352578	0.258828	0.285142	0.0803084	0.977473	53.7594
HCT116_CosubstrateEnzyme_Rep1	Q9Y6I3	Epsin-1	EPN1	13	31.1	0.947587	1.01879	0.872652	0.920175	0.851165	0.508771	0.283696	0.239307	0.243688	0.085278	0.971399	53.3127
HCT116_CTRL_Rep2	Q9Y6I3-3	Epsin-1	EPN1	11	26.9	0.878452	1.08651	0.989108	0.865861	0.573686	0.408302	0.367151	0.121174	0.175201	0.138323	0.963428	51.6724
HCT116_Cosubstrate_Rep1	Q9Y6I3-3	Epsin-1	EPN1	11	26.9	0.950323	1.01397	0.93953	1.03279	0.757029	0.364617	0.552855	0	0.125542	0.058131	0.913069	53.2675
HCT116_Enzyme_Rep2	Q9Y6I3-3	Epsin-1	EPN1	11	26.9	1.12853	0.823746	0.950113	0.880472	1.03602	0.317633	0.409835	0.136562	0.0811257	0.0494975	0.909449	52.7023
HCT116_CosubstrateEnzyme_Rep1	Q9Y6I3-3	Epsin-1	EPN1	11	26.9	1.19079	0.754748	0.899106	0.999703	1.03947	0.738531	0.378497	0.390147	0.214769	0	0.884862	56.0343
HCT116_Enzyme_Rep1	Q9Y6I3-3	Epsin-1	EPN1	11	26.9	1.14505	0.879938	0.734314	0.929602	0.729338	0.650533	0.615252	0.237521	0.4775	0.18255	0.825232	56.816
HCT116_CTRL_Rep2	I3L2B2	Epsin-2	EPN2	14	36.7	0.973778	0.989022	1.00012	0.952937	0.890999	0.827776	0.568377	0.414471	0.214205	0.158904	0.995336	57.3771
HCT116_Enzyme_Rep1	I3L2B2	Epsin-2	EPN2	14	36.7	0.982935	0.974415	0.993182	0.89238	0.91084	0.71502	0.518864	0.367	0.196001	0.130446	0.993862	56.4862
HCT116_Enzyme_Rep2	I3L2B2	Epsin-2	EPN2	14	36.7	0.994934	0.967383	0.907028	0.960176	0.850156	0.688687	0.437677	0.340206	0.217511	0.128796	0.990504	55.6514
HCT116_Cosubstrate_Rep2	I3L2B2	Epsin-2	EPN2	14	36.7	0.941385	1.0209	0.956518	0.883735	0.934478	0.758103	0.615346	0.37841	0.24134	0.16874	0.984073	57.3913
HCT116_CosubstrateEnzyme_Rep2	I3L2B2	Epsin-2	EPN2	14	36.7	0.985889	0.976785	0.901788	0.989047	0.996554	0.755897	0.51195	0.315829	0.279531	0.0687919	0.974005	56.4007
HCT116_Cosubstrate_Rep1	I3L2B2	Epsin-2	EPN2	14	36.7	0.953094	1.01108	0.936679	0.848824	1.0003	0.811499	0.590135	0.357506	0.151603	0.126984	0.973375	57.0383
HCT116_CTRL_Rep1	I3L2B2	Epsin-2	EPN2	14	36.7	0.97677	0.983938	0.909177	0.833176	0.934868	0.780608	0.522463	0.368996	0.152619	0.126497	0.971725	56.7233
HCT116_CosubstrateEnzyme_Rep1	I3L2B2	Epsin-2	EPN2	14	36.7	0.957304	1.00824	1.01198	0.843953	0.94957	0.734933	0.365277	0.441381	0.336045	0.164113	0.938325	55.8407
HCT116_CTRL_Rep2	I6L9I8	Epsin-3	EPN3	6	20.8	0.882284	1.08259	1.11404	0.857444	0.944262	0.849691	0.375902	0.277406	0.185652	0.24787	0.950687	55.1433
HCT116_Cosubstrate_Rep2	I6L9I8	Epsin-3	EPN3	6	20.8	0.985832	0.976485	0.733855	0.721792	0.68764	0.539732	0.523662	0.25117	0.0813847	0.0487855	0.935963	53.1137
HCT116_CosubstrateEnzyme_Rep1	I6L9I8	Epsin-3	EPN3	6	20.8	1.14461	0.804882	0.969338	0.694649	0.894211	0.737212	0.24959	0.144108	0	0	0.904608	54.3076
HCT116_Cosubstrate_Rep2	Q9BZQ6-2	ER degradation-enhancing alpha-mannosidase-like protein 3	EDEM3	11	14.6	0.932524	1.02976	0.862486	0.838648	0.673288	0.490891	0.371323	0.280531	0.223025	0.111304	0.986133	53.2461
HCT116_CTRL_Rep2	Q9BZQ6-2	ER degradation-enhancing alpha-mannosidase-like protein 3	EDEM3	11	14.6	1.00607	0.955996	1.00026	0.80098	0.70323	0.591222	0.517106	0.372247	0.239248	0.111173	0.984572	55.3245
HCT116_Enzyme_Rep1	Q9BZQ6-2	ER degradation-enhancing alpha-mannosidase-like protein 3	EDEM3	11	14.6	0.97548	0.97876	0.874149	0.774724	0.734469	0.605133	0.568134	0.354116	0.245896	0.15046	0.982165	55.5622
HCT116_CTRL_Rep1	Q9BZQ6-2	ER degradation-enhancing alpha-mannosidase-like protein 3	EDEM3	11	14.6	1.02729	0.937933	0.899921	0.940753	0.652318	0.478603	0.421423	0.274455	0.143942	0.0874959	0.981328	53.5732
HCT116_CosubstrateEnzyme_Rep2	Q9BZQ6-2	ER degradation-enhancing alpha-mannosidase-like protein 3	EDEM3	11	14.6	1.02996	0.930989	1.02639	0.741183	0.622451	0.446722	0.337644	0.232708	0.192685	0.0630529	0.97924	52.2656
HCT116_CosubstrateEnzyme_Rep1	Q9BZQ6-2	ER degradation-enhancing alpha-mannosidase-like protein 3	EDEM3	11	14.6	1.06954	0.886384	1.06476	0.848905	0.667573	0.511149	0.358938	0.238399	0.257548	0.0675998	0.964511	53.193
HCT116_Cosubstrate_Rep1	Q9BZQ6-2	ER degradation-enhancing alpha-mannosidase-like protein 3	EDEM3	11	14.6	0.929628	1.03558	0.844561	0.793009	0.818722	0.378681	0.295289	0.249469	0.220694	0.114831	0.948487	52.5455
HCT116_Enzyme_Rep2	Q9BZQ6-2	ER degradation-enhancing alpha-mannosidase-like protein 3	EDEM3	11	14.6	1.05002	0.908154	0.818738	0.817945	0.461742	0.495363	0.437974	0.302494	0.0387749	0	0.939138	52.0144
HCT116_CTRL_Rep1	O43402	ER membrane protein complex subunit 8	EMC8	9	55.2	1.01353	0.950465	0.835262	0.557756	0.335168	0.234963	0.138189	0.100096	0.086692	0.042681	0.99721	47.9601
HCT116_Cosubstrate_Rep1	O43402	ER membrane protein complex subunit 8	EMC8	9	55.2	1.02666	0.934252	0.870065	0.542295	0.264785	0.156965	0.119177	0.111549	0.0812203	0.0526682	0.996786	47.4518
HCT116_CTRL_Rep2	O43402	ER membrane protein complex subunit 8	EMC8	9	55.2	0.973741	0.98906	0.872678	0.530422	0.315992	0.181069	0.135007	0.118316	0.0883844	0.0466067	0.99538	47.6612
HCT116_CosubstrateEnzyme_Rep1	O43402	ER membrane protein complex subunit 8	EMC8	9	55.2	0.967806	0.996834	0.869702	0.511444	0.235061	0.184521	0.163687	0.118408	0.0681673	0.0606434	0.993228	47.2063
HCT116_Enzyme_Rep1	O43402	ER membrane protein complex subunit 8	EMC8	9	55.2	0.977743	0.977441	0.88552	0.490767	0.155637	0.167575	0.137499	0.0562554	0.0342624	0.0345293	0.991131	46.9434
HCT116_Cosubstrate_Rep2	O43402	ER membrane protein complex subunit 8	EMC8	9	55.2	0.979517	0.982797	0.871409	0.529919	0.314945	0.240444	0.193181	0.1182	0.0765292	0.0522096	0.989823	47.8257
HCT116_CosubstrateEnzyme_Rep2	O43402	ER membrane protein complex subunit 8	EMC8	9	55.2	0.9902	0.972306	0.848677	0.451453	0.242961	0.239422	0.1595	0.102499	0.0635359	0.0449805	0.986289	46.9807
HCT116_Enzyme_Rep2	O43402	ER membrane protein complex subunit 8	EMC8	9	55.2	0.984704	0.978383	0.890337	0.508186	0.343697	0.231944	0.225945	0.125328	0.0541604	0.0370814	0.981583	47.9717
HCT116_Enzyme_Rep1	Q9UJM3	ERBB receptor feedback inhibitor 1	ERRFI1	17	53	0.971764	0.980925	0.871123	0.825465	0.755867	0.604173	0.513069	0.410127	0.313355	0.269276	0.994866	56.249
HCT116_Cosubstrate_Rep2	Q9UJM3	ERBB receptor feedback inhibitor 1	ERRFI1	17	53	1.01867	0.943667	0.895491	0.849519	0.808016	0.700424	0.611415	0.553956	0.459153	0.331617	0.992333	60.5226
HCT116_Enzyme_Rep2	Q9UJM3	ERBB receptor feedback inhibitor 1	ERRFI1	17	53	1.00924	0.951998	0.943483	0.91529	0.828314	0.702315	0.481376	0.41708	0.338962	0.243817	0.991421	56.6418
HCT116_CTRL_Rep2	Q9UJM3	ERBB receptor feedback inhibitor 1	ERRFI1	17	53	1.02276	0.938929	0.919088	0.848498	0.831246	0.708495	0.558717	0.518723	0.415905	0.277829	0.987655	59.1509
HCT116_Cosubstrate_Rep1	Q9UJM3	ERBB receptor feedback inhibitor 1	ERRFI1	17	53	0.981426	0.981491	0.90405	0.876288	0.844805	0.688065	0.612869	0.493476	0.287966	0.282794	0.986145	58.4087
HCT116_CTRL_Rep1	Q9UJM3	ERBB receptor feedback inhibitor 1	ERRFI1	17	53	0.976127	0.984524	1.03569	0.85576	0.807548	0.666384	0.523234	0.471388	0.248612	0.268376	0.979795	56.8011
HCT116_CosubstrateEnzyme_Rep1	Q9UJM3	ERBB receptor feedback inhibitor 1	ERRFI1	17	53	1.00492	0.956541	1.04282	0.842766	0.81471	0.696938	0.44406	0.588793	0.507709	0.311696	0.911754	58.6107
HCT116_CosubstrateEnzyme_Rep2	Q9UJM3	ERBB receptor feedback inhibitor 1	ERRFI1	17	53	1.02148	0.939801	0.98166	0.822668	0.816194	0.679687	0.528759	0.426071	0.582608	0.130659	0.885431	58.3622
HCT116_Cosubstrate_Rep2	O43414	ERI1 exoribonuclease 3	ERI3	8	29.4	1.00496	0.957367	1.01118	0.940022	0.831563	0.473654	0.218038	0.133345	0.0923727	0.052555	0.997527	52.8637
HCT116_CosubstrateEnzyme_Rep1	O43414	ERI1 exoribonuclease 3	ERI3	8	29.4	0.980462	0.983095	1.00129	0.936692	0.809562	0.399333	0.237621	0.110373	0.0571658	0.04155	0.996284	52.505
HCT116_Cosubstrate_Rep1	O43414	ERI1 exoribonuclease 3	ERI3	8	29.4	0.976585	0.986547	1.04894	1.01073	0.893634	0.494946	0.237009	0.17817	0.106356	0.0611552	0.994199	53.1386
HCT116_CosubstrateEnzyme_Rep2	O43414	ERI1 exoribonuclease 3	ERI3	8	29.4	0.975509	0.987572	1.03351	0.865517	0.78956	0.431207	0.194372	0.146284	0.0786835	0.0539808	0.993111	52.4324
HCT116_Enzyme_Rep2	O43414	ERI1 exoribonuclease 3	ERI3	8	29.4	0.965566	0.99896	1.04523	1.03629	0.993901	0.647678	0.368275	0.208098	0.114047	0.0593283	0.990461	54.6615
HCT116_Enzyme_Rep1	O43414	ERI1 exoribonuclease 3	ERI3	8	29.4	0.89584	1.02517	0.995598	1.00374	0.903073	0.60692	0.308503	0.201933	0.112134	0.058432	0.989534	54.0932
HCT116_CTRL_Rep2	O43414	ERI1 exoribonuclease 3	ERI3	8	29.4	0.962485	1.00057	1.17048	1.15766	1.11647	0.738896	0.42929	0.317994	0.178653	0.0673488	0.940953	55.5941
HCT116_CTRL_Rep1	O43414	ERI1 exoribonuclease 3	ERI3	8	29.4	0.943235	1.01448	1.31044	1.14209	1.01251	0.741812	0.365432	0.204098	0.152752	0.0726932	0.93202	54.9237
HCT116_CTRL_Rep2	Q96HE7	ERO1-like protein alpha	ERO1L	30	70.3	0.962846	1.0002	0.969598	0.98546	0.943018	0.775826	0.440022	0.2352	0.162442	0.106482	0.997557	55.5049
HCT116_Cosubstrate_Rep2	Q96HE7	ERO1-like protein alpha	ERO1L	30	70.3	0.979289	0.983024	1.01789	0.986588	0.972459	0.756887	0.394774	0.240282	0.18784	0.118602	0.997095	55.1426
HCT116_Enzyme_Rep2	Q96HE7	ERO1-like protein alpha	ERO1L	30	70.3	0.973519	0.990408	0.979156	0.991228	0.899524	0.702834	0.364855	0.260182	0.172385	0.103071	0.996046	54.863
HCT116_Enzyme_Rep1	Q96HE7	ERO1-like protein alpha	ERO1L	30	70.3	1.00696	0.960413	0.991777	0.99228	0.953198	0.661877	0.397581	0.238854	0.159603	0.0975642	0.995668	54.8641
HCT116_Cosubstrate_Rep1	Q96HE7	ERO1-like protein alpha	ERO1L	30	70.3	0.986029	0.976685	0.992558	0.934319	0.982938	0.753089	0.388938	0.216109	0.130907	0.0948545	0.995448	55.1272
HCT116_CTRL_Rep1	Q96HE7	ERO1-like protein alpha	ERO1L	30	70.3	0.97798	0.982836	0.929751	0.955593	0.9758	0.774916	0.452736	0.240338	0.126491	0.104465	0.993957	55.6172
HCT116_CosubstrateEnzyme_Rep2	Q96HE7	ERO1-like protein alpha	ERO1L	30	70.3	0.964258	0.999263	0.928855	0.98789	0.977371	0.773476	0.538677	0.236652	0.147724	0.0590148	0.992274	56.1536
HCT116_CosubstrateEnzyme_Rep1	Q96HE7	ERO1-like protein alpha	ERO1L	30	70.3	0.974258	0.98983	0.927336	0.93663	0.974878	0.841861	0.433568	0.265092	0.152277	0.0645682	0.98752	55.7942
HCT116_CosubstrateEnzyme_Rep1	Q5TAE8	ERO1-like protein beta	ERO1LB	3	22.5	0.956737	1.00885	1.06452	1.06722	0.891275	0.134012	0.149236	0	0	0	0.988098	51.4869
HCT116_Enzyme_Rep1	Q5TAE8	ERO1-like protein beta	ERO1LB	3	22.5	0.863014	1.0443	1.00905	0.809838	0.627708	0.361213	0.165465	0.0791392	0.0937487	0.0334372	0.981513	51.2305
HCT116_CTRL_Rep1	Q5TAE8	ERO1-like protein beta	ERO1LB	3	22.5	1.05963	0.908478	1.01088	0.713121	0.143401	0.0842654	0.213571	0	0.0434185	0	0.975996	47.8561
HCT116_CTRL_Rep2	Q5TAE8	ERO1-like protein beta	ERO1LB	3	22.5	1.02362	0.938056	0.783719	1.0479	0.232626	0.0536363	0	0	0.0915054	0	0.969219	49.8354
HCT116_Cosubstrate_Rep2	Q5TAE8	ERO1-like protein beta	ERO1LB	3	22.5	0.933632	1.02865	1.0235	0.742812	0.527289	0.366628	0	0.141446	0.105082	0	0.968122	50.3294
HCT116_Cosubstrate_Rep1	Q3B7T1	Erythroid differentiation-related factor 1	EDRF1	22	23.3	1.0042	0.957713	0.891182	0.983362	0.750638	0.516178	0.437685	0.277348	0.167383	0.105929	0.982335	54.2366
HCT116_Enzyme_Rep1	Q3B7T1	Erythroid differentiation-related factor 1	EDRF1	22	23.3	0.944045	0.99708	0.844326	0.694487	0.560566	0.545534	0.403295	0.325186	0.213212	0.113803	0.979574	52.9268
HCT116_CTRL_Rep1	Q3B7T1	Erythroid differentiation-related factor 1	EDRF1	22	23.3	1.01032	0.953383	1.14938	0.813212	0.609809	0.523712	0.379571	0.303281	0.20881	0.0792915	0.950098	53.2636
HCT116_Cosubstrate_Rep2	Q3B7T1	Erythroid differentiation-related factor 1	EDRF1	22	23.3	0.938404	1.02388	0.621995	0.639709	0.564379	0.501103	0.361579	0.29409	0.165478	0.0881578	0.931443	51.2849
HCT116_CTRL_Rep2	Q3B7T1	Erythroid differentiation-related factor 1	EDRF1	22	23.3	0.93556	1.02811	0.789043	0.646135	0.763303	0.467748	0.358036	0.192086	0.268885	0	0.926869	52.4878
HCT116_CosubstrateEnzyme_Rep1	Q3B7T1	Erythroid differentiation-related factor 1	EDRF1	22	23.3	1.12293	0.828422	1.2191	0.748473	0.601131	0.43946	0.425171	0.227211	0.170955	0.0437765	0.895597	52.7075
HCT116_CosubstrateEnzyme_Rep2	Q3B7T1	Erythroid differentiation-related factor 1	EDRF1	22	23.3	1.11304	0.844653	1.18344	0.566934	0.577627	0.538971	0.35074	0.276873	0.145189	0.104916	0.86988	52.367
HCT116_Enzyme_Rep2	Q3B7T1	Erythroid differentiation-related factor 1	EDRF1	22	23.3	0.921188	1.04667	1.38698	0.881443	1.04134	1.0519	0.520624	0.342488	0.422013	0.0814194	0.838404	56.0317
HCT116_Cosubstrate_Rep1	A0A096LPI6	ES1 protein homolog, mitochondrial	C21orf33	16	66.3	0.971912	0.991427	1.01389	0.933075	1.04998	1.03364	0.955576	0.944614	0.465831	0.541926	NA	NA
HCT116_CosubstrateEnzyme_Rep1	A0A096LPI6	ES1 protein homolog, mitochondrial	C21orf33	16	66.3	0.98074	0.982793	0.959327	0.996528	1.07268	1.00301	0.672932	1.13902	1.34247	0.546888	NA	NA
HCT116_CosubstrateEnzyme_Rep2	A0A096LPI6	ES1 protein homolog, mitochondrial	C21orf33	16	66.3	0.979465	0.983461	0.932539	1.00212	1.02915	0.912711	0.827185	0.767107	1.31699	0.225329	NA	NA
HCT116_CTRL_Rep1	A0A096LPI6	ES1 protein homolog, mitochondrial	C21orf33	16	66.3	0.987068	0.97456	0.96052	0.930142	1.03897	0.995964	0.933821	1.04436	0.514331	0.644394	NA	NA
HCT116_CTRL_Rep2	A0A096LPI6	ES1 protein homolog, mitochondrial	C21orf33	16	66.3	0.98653	0.975982	1.01374	1.00541	1.02594	1.02871	0.964233	0.976759	0.93994	0.654594	0.963446	NA
HCT116_Enzyme_Rep1	A0A096LPI6	ES1 protein homolog, mitochondrial	C21orf33	16	66.3	1.02508	0.949854	0.944775	0.946871	1.03685	0.919073	0.939698	0.903063	0.764835	0.616044	0.9027	NA
HCT116_Cosubstrate_Rep2	A0A096LPI6	ES1 protein homolog, mitochondrial	C21orf33	16	66.3	0.99124	0.971081	1.00151	0.979445	1.03273	0.979193	0.929947	1.03065	0.976403	0.806306	0.769363	NA
HCT116_Enzyme_Rep2	A0A096LPI6	ES1 protein homolog, mitochondrial	C21orf33	16	66.3	0.995399	0.966883	0.966667	0.979326	1.01696	1.02032	0.69237	0.874079	0.864559	0.594772	0.636095	NA
HCT116_Cosubstrate_Rep1	Q9H501	ESF1 homolog	ESF1	39	49.5	0.923824	1.04164	1.55886	2.39584	3.11113	3.04098	2.70348	2.13367	1.01727	1.00363	NA	NA
HCT116_Cosubstrate_Rep2	Q9H501	ESF1 homolog	ESF1	39	49.5	0.92386	1.03842	1.54132	2.44364	3.12613	2.93161	2.64902	2.33997	1.82731	1.25045	NA	NA
HCT116_CosubstrateEnzyme_Rep1	Q9H501	ESF1 homolog	ESF1	39	49.5	1.03195	0.927193	1.84745	2.22223	2.86895	2.64627	1.71431	2.1653	2.26034	0.781253	NA	NA
HCT116_CTRL_Rep1	Q9H501	ESF1 homolog	ESF1	39	49.5	0.896749	1.05681	1.61265	1.94634	2.32188	2.24159	1.91125	1.74892	0.811013	0.854237	NA	NA
HCT116_CTRL_Rep2	Q9H501	ESF1 homolog	ESF1	39	49.5	0.905057	1.0593	1.49727	2.06837	2.4199	2.41932	2.0037	1.74952	1.41543	0.940341	NA	NA
HCT116_Enzyme_Rep1	Q9H501	ESF1 homolog	ESF1	39	49.5	0.80992	1.07525	1.31834	1.88608	2.47961	2.09928	2.01834	1.72857	1.18444	0.887072	NA	NA
HCT116_Enzyme_Rep2	Q9H501	ESF1 homolog	ESF1	39	49.5	0.916083	1.05216	1.58989	2.3088	2.81689	2.78562	1.9251	1.92637	1.51223	0.988865	NA	NA
HCT116_CosubstrateEnzyme_Rep2	Q9H501	ESF1 homolog	ESF1	39	49.5	0.971509	0.991729	1.82259	2.09585	2.87871	2.77957	2.32969	1.81804	2.31929	0.458937	-1.16948	66.9404
HCT116_Enzyme_Rep2	B1AK53	Espin	ESPN	14	21.9	1.00913	0.95212	0.978208	0.764697	0.631241	0.607919	0.375359	0.402199	0.43224	0.285165	0.959962	53.9357
HCT116_CTRL_Rep2	B1AK53	Espin	ESPN	14	21.9	0.978853	0.983832	0.867232	0.740702	0.720245	0.626934	0.611456	0.628245	0.563005	0.445712	0.944692	NA
HCT116_Cosubstrate_Rep2	B1AK53	Espin	ESPN	14	21.9	1.01369	0.94865	0.915268	0.783346	0.74932	0.691894	0.631538	0.701032	0.645252	0.515391	0.926342	NA
HCT116_Enzyme_Rep1	B1AK53	Espin	ESPN	14	21.9	0.873605	1.03813	1.01697	0.784585	0.695755	0.61726	0.571742	0.527474	0.437684	0.45018	0.925035	58.8037
HCT116_Cosubstrate_Rep1	B1AK53	Espin	ESPN	14	21.9	0.983333	0.9795	0.957612	0.738299	0.732935	0.709858	0.66593	0.58393	0.336184	0.400461	0.924372	60.399
HCT116_CTRL_Rep1	B1AK53	Espin	ESPN	14	21.9	0.916553	1.03878	0.960398	0.785717	0.784182	0.687652	0.633922	0.644162	0.353844	0.474753	0.89082	61.6903
HCT116_CosubstrateEnzyme_Rep2	B1AK53	Espin	ESPN	14	21.9	0.985644	0.97704	0.884465	0.726457	0.693634	0.624712	0.538636	0.487964	0.7551	0.153406	0.712041	59.6308
HCT116_CosubstrateEnzyme_Rep1	B1AK53	Espin	ESPN	14	21.9	1.00175	0.959983	0.847954	0.76535	0.705508	0.608313	0.443508	0.632331	0.753444	0.300477	0.709647	NA
HCT116_CTRL_Rep2	Q9H0W9-2	Ester hydrolase C11orf54	C11orf54	10	42.9	0.98062	0.982025	0.986871	0.977771	0.959579	0.880412	0.638494	0.382667	0.144832	0.0682363	0.998854	57.5933
HCT116_Cosubstrate_Rep2	Q9H0W9-2	Ester hydrolase C11orf54	C11orf54	10	42.9	1.02096	0.941383	0.924841	0.952704	0.925226	0.763477	0.558117	0.362873	0.127769	0.0563734	0.991363	56.7435
HCT116_Enzyme_Rep1	Q9H0W9-2	Ester hydrolase C11orf54	C11orf54	10	42.9	0.992194	0.969019	0.993234	0.981862	1.06359	0.791694	0.599184	0.328433	0.083347	0.0424113	0.989081	56.9419
HCT116_Enzyme_Rep2	Q9H0W9-2	Ester hydrolase C11orf54	C11orf54	10	42.9	0.966522	0.997932	0.963677	0.965512	0.906081	0.883719	0.462003	0.312983	0.0932054	0.0345137	0.98714	56.3296
HCT116_Cosubstrate_Rep1	Q9H0W9-2	Ester hydrolase C11orf54	C11orf54	10	42.9	1.00677	0.95503	1.03356	0.877053	1.00411	0.880072	0.669779	0.322661	0.0888009	0.0496743	0.986083	57.3661
HCT116_CosubstrateEnzyme_Rep2	Q9H0W9-2	Ester hydrolase C11orf54	C11orf54	10	42.9	0.953694	1.01024	0.980652	1.05759	1.02923	0.729267	0.576013	0.25486	0.106618	0.0395265	0.985036	56.352
HCT116_CTRL_Rep1	Q9H0W9-2	Ester hydrolase C11orf54	C11orf54	10	42.9	0.993098	0.969068	0.840536	0.90654	1.00912	0.86653	0.704714	0.417447	0.0938256	0.056354	0.96791	57.9641
HCT116_CosubstrateEnzyme_Rep1	Q9H0W9-2	Ester hydrolase C11orf54	C11orf54	10	42.9	0.946363	1.02011	0.884558	0.92856	1.03357	0.882816	0.451884	0.348215	0.100898	0.0187674	0.967105	56.4731
HCT116_CTRL_Rep1	Q92506	Estradiol 17-beta-dehydrogenase 8	HSD17B8	11	55.2	1.046	0.920888	1.48893	1.34015	1.01688	1.08313	1.15261	1.09948	0.659646	0.813529	NA	NA
HCT116_CTRL_Rep2	Q92506	Estradiol 17-beta-dehydrogenase 8	HSD17B8	11	55.2	0.941153	1.02239	1.13765	1.13126	1.37423	1.41167	1.42297	1.40583	1.5116	1.07536	NA	NA
HCT116_Cosubstrate_Rep2	Q92506	Estradiol 17-beta-dehydrogenase 8	HSD17B8	11	55.2	0.998687	0.963639	0.957713	0.948107	0.936728	0.882354	0.691598	0.648377	0.445391	0.213758	0.981721	61.1304
HCT116_Cosubstrate_Rep1	Q92506	Estradiol 17-beta-dehydrogenase 8	HSD17B8	11	55.2	0.993621	0.968756	0.957045	0.913501	0.963258	0.924659	0.777317	0.748038	0.284503	0.172642	0.964043	60.9283
HCT116_CosubstrateEnzyme_Rep2	Q92506	Estradiol 17-beta-dehydrogenase 8	HSD17B8	11	55.2	1.01391	0.947665	0.962973	0.977738	0.985889	0.790117	0.698922	0.565344	0.644905	0.0957657	0.869583	61.16
HCT116_Enzyme_Rep1	Q92506	Estradiol 17-beta-dehydrogenase 8	HSD17B8	11	55.2	0.783502	1.09064	1.01388	0.989975	0.987974	0.960782	0.821628	0.832391	0.668579	0.467008	0.806465	66.5374
HCT116_CosubstrateEnzyme_Rep1	Q92506	Estradiol 17-beta-dehydrogenase 8	HSD17B8	11	55.2	1.04064	0.917759	0.904592	0.917799	0.956785	0.831684	0.516523	0.859003	0.675195	0.146238	0.692298	62.8058
HCT116_Enzyme_Rep2	Q92506	Estradiol 17-beta-dehydrogenase 8	HSD17B8	11	55.2	0.96285	1.00188	1.01138	1.17256	1.25802	1.17559	0.861054	0.947121	0.869551	0.558742	0.589579	NA
HCT116_Cosubstrate_Rep2	Q9HBU6	Ethanolamine kinase 1	ETNK1	14	40.9	0.961987	1.00032	1.01075	0.970068	0.864212	0.504938	0.248336	0.129525	0.0868687	0.0472209	0.997935	53.2102
HCT116_Enzyme_Rep2	Q9HBU6	Ethanolamine kinase 1	ETNK1	14	40.9	0.986403	0.976556	1.00041	0.991109	0.901786	0.584898	0.301286	0.199617	0.119043	0.0630575	0.99698	53.9304
HCT116_CTRL_Rep2	Q9HBU6	Ethanolamine kinase 1	ETNK1	14	40.9	0.94552	1.01792	1.02829	1.00724	0.893878	0.582769	0.30392	0.161874	0.0995587	0.059552	0.995865	53.8882
HCT116_Enzyme_Rep1	Q9HBU6	Ethanolamine kinase 1	ETNK1	14	40.9	0.977815	0.977399	0.991885	0.959714	0.906515	0.547441	0.325138	0.184548	0.107477	0.0659838	0.995579	53.8503
HCT116_Cosubstrate_Rep1	Q9HBU6	Ethanolamine kinase 1	ETNK1	14	40.9	0.998405	0.963761	0.982874	0.877741	0.827327	0.531774	0.286488	0.169854	0.100109	0.0551541	0.995469	53.4164
HCT116_CTRL_Rep1	Q9HBU6	Ethanolamine kinase 1	ETNK1	14	40.9	0.943285	1.01443	0.963837	0.99933	0.966965	0.618859	0.335652	0.173601	0.0927733	0.0607917	0.99324	54.304
HCT116_CosubstrateEnzyme_Rep1	Q9HBU6	Ethanolamine kinase 1	ETNK1	14	40.9	0.939559	1.0275	0.968453	0.951907	0.961071	0.58107	0.256	0.141944	0.105802	0.0495963	0.99269	53.7215
HCT116_CosubstrateEnzyme_Rep2	Q9HBU6	Ethanolamine kinase 1	ETNK1	14	40.9	0.976499	0.986543	0.922351	1.00586	0.881444	0.492783	0.26114	0.148176	0.101913	0.0435564	0.99209	53.2282
HCT116_Cosubstrate_Rep2	B7ZC34	Ethanolamine kinase 2	ETNK2	2	14.6	0.966405	0.9959	1.037	0.707629	0.417476	0.293926	0.183381	0.216975	0.0495321	0.0319178	0.975427	49.5836
HCT116_Enzyme_Rep2	Q99447-3	Ethanolamine-phosphate cytidylyltransferase	PCYT2	26	83.8	0.975311	0.988482	0.972181	0.927137	0.831207	0.566106	0.233821	0.141498	0.0772298	0.0399093	0.997168	53.4085
HCT116_CosubstrateEnzyme_Rep2	Q99447-3	Ethanolamine-phosphate cytidylyltransferase	PCYT2	26	83.8	0.968926	0.994413	0.926384	0.940402	0.795913	0.481726	0.191038	0.110841	0.0700879	0.0415099	0.995878	52.74
HCT116_Cosubstrate_Rep2	Q99447-3	Ethanolamine-phosphate cytidylyltransferase	PCYT2	26	83.8	0.948347	1.01395	0.936559	0.921027	0.789427	0.487816	0.18704	0.102372	0.0709451	0.0454189	0.994807	52.7152
HCT116_CTRL_Rep2	Q99447-3	Ethanolamine-phosphate cytidylyltransferase	PCYT2	26	83.8	0.9474	1.016	0.961191	0.928407	0.84319	0.618598	0.27187	0.157421	0.0970712	0.056671	0.99443	53.8294
HCT116_CTRL_Rep1	Q99447-3	Ethanolamine-phosphate cytidylyltransferase	PCYT2	26	83.8	0.960118	0.999102	0.936311	0.931353	0.874629	0.62062	0.288714	0.175759	0.0930575	0.0579205	0.994234	54.0001
HCT116_Enzyme_Rep1	Q99447-3	Ethanolamine-phosphate cytidylyltransferase	PCYT2	26	83.8	1.01598	0.955157	0.940319	0.904332	0.85982	0.550493	0.284912	0.18568	0.108669	0.0602382	0.992856	53.614
HCT116_Cosubstrate_Rep1	Q99447-3	Ethanolamine-phosphate cytidylyltransferase	PCYT2	26	83.8	0.962708	1.00104	0.94857	0.871174	0.812823	0.531771	0.200847	0.131498	0.0749892	0.0481206	0.991638	53.0165
HCT116_CosubstrateEnzyme_Rep1	Q99447-3	Ethanolamine-phosphate cytidylyltransferase	PCYT2	26	83.8	0.960507	1.00476	0.898471	0.879475	0.815059	0.498705	0.210478	0.138133	0.105701	0.0615169	0.987809	52.8696
HCT116_Enzyme_Rep1	Q9NTX5-2	Ethylmalonyl-CoA decarboxylase	ECHDC1	18	83.1	0.967615	0.983344	0.951465	0.799373	0.715097	0.614581	0.577481	0.53122	0.35267	0.259921	0.977467	57.9086
HCT116_Cosubstrate_Rep1	Q9NTX5-2	Ethylmalonyl-CoA decarboxylase	ECHDC1	18	83.1	1.00336	0.95859	0.979772	0.902457	0.946889	0.893252	0.805925	0.678485	0.368884	0.328301	0.970228	61.5981
HCT116_Enzyme_Rep2	Q9NTX5-2	Ethylmalonyl-CoA decarboxylase	ECHDC1	18	83.1	1.00662	0.954816	0.931037	0.855097	0.708023	0.686036	0.508276	0.544923	0.455397	0.267891	0.966106	58.7008
HCT116_CTRL_Rep2	Q9NTX5-2	Ethylmalonyl-CoA decarboxylase	ECHDC1	18	83.1	0.988577	0.973889	0.975726	0.832023	0.72819	0.722573	0.647167	0.609995	0.475836	0.300014	0.961949	60.9126
HCT116_CTRL_Rep1	Q9NTX5-2	Ethylmalonyl-CoA decarboxylase	ECHDC1	18	83.1	0.987236	0.974407	0.997191	0.811657	0.734893	0.695563	0.635587	0.59142	0.294994	0.27721	0.952248	58.8708
HCT116_Cosubstrate_Rep2	Q9NTX5-2	Ethylmalonyl-CoA decarboxylase	ECHDC1	18	83.1	0.975403	0.986907	0.930738	0.887891	0.932397	0.825524	0.772295	0.790291	0.597438	0.350145	0.922309	64.7155
HCT116_CosubstrateEnzyme_Rep2	Q9NTX5-2	Ethylmalonyl-CoA decarboxylase	ECHDC1	18	83.1	0.977339	0.98567	0.94862	0.93238	0.917575	0.805151	0.692799	0.597405	0.788572	0.133992	0.757968	62.6467
HCT116_CosubstrateEnzyme_Rep1	Q9NTX5-2	Ethylmalonyl-CoA decarboxylase	ECHDC1	18	83.1	0.962234	1.00288	0.944905	0.903149	0.940579	0.834508	0.535366	0.821644	0.793059	0.282196	0.65217	65.6763
HCT116_CTRL_Rep2	P50548-2	ETS domain-containing transcription factor ERF	ERF	4	13.5	1.04913	0.911961	0.828199	0.729075	0.644722	0.413805	0.365238	0.399181	0.236766	0.215188	0.975054	52.3747
HCT116_CTRL_Rep1	P50548-2	ETS domain-containing transcription factor ERF	ERF	4	13.5	0.956125	1.00274	0.916891	0.923453	0.331344	0.438017	0.242923	0.171385	0.0884125	0	0.937127	50.6954
HCT116_CosubstrateEnzyme_Rep1	P50548-2	ETS domain-containing transcription factor ERF	ERF	4	13.5	1.11852	0.833206	1.16456	0.75806	0.334858	0.3042	0.359961	0.214518	0.188034	0.107739	0.920835	48.5195
HCT116_Enzyme_Rep2	P50548-2	ETS domain-containing transcription factor ERF	ERF	4	13.5	1.18104	0.767279	1.57131	0.598365	0.534137	1.23011	0.307236	0.706002	0.371387	0	0.475337	58.6478
HCT116_Cosubstrate_Rep2	Q5SR36	ETS-related transcription factor Elf-3	ELF3	3	19	0.894554	1.06771	0.831611	0.776066	0.655951	0.427056	0.265572	0.179137	0.20489	0.063224	0.968304	51.8225
HCT116_CTRL_Rep1	Q5SR36	ETS-related transcription factor Elf-3	ELF3	3	19	1.0863	0.884192	0.920633	0.82416	0.872643	0.616942	0.461261	0.312106	0.184331	0.198206	0.962093	55.2703
HCT116_CTRL_Rep2	Q5SR36	ETS-related transcription factor Elf-3	ELF3	3	19	1.05992	0.900926	0.95585	0.480684	2.01838	0.663172	0	0.351808	0	0	0.604953	53.1626
HCT116_CosubstrateEnzyme_Rep1	Q5SR36	ETS-related transcription factor Elf-3	ELF3	3	19	1.88598	0	2.31383	2.33189	0.634939	1.79836	0.578594	0	0	0	0.342662	56.035
HCT116_CTRL_Rep2	O00418	Eukaryotic elongation factor 2 kinase	EEF2K	28	43	1.00144	0.960739	0.904928	0.71376	0.569572	0.370421	0.278165	0.222777	0.134895	0.0842814	0.996837	51.0049
HCT116_CTRL_Rep1	O00418	Eukaryotic elongation factor 2 kinase	EEF2K	28	43	0.963666	0.995872	0.922729	0.754611	0.513952	0.357458	0.260061	0.185195	0.114278	0.0786866	0.995964	50.6576
HCT116_Cosubstrate_Rep1	O00418	Eukaryotic elongation factor 2 kinase	EEF2K	28	43	0.972389	0.990928	0.820301	0.737006	0.494073	0.331728	0.232575	0.180517	0.120932	0.0755438	0.994882	50.1501
HCT116_Enzyme_Rep2	O00418	Eukaryotic elongation factor 2 kinase	EEF2K	28	43	0.990534	0.972114	0.92502	0.715049	0.579917	0.424439	0.316852	0.236425	0.161006	0.0802577	0.9947	51.6338
HCT116_Enzyme_Rep1	O00418	Eukaryotic elongation factor 2 kinase	EEF2K	28	43	0.955362	0.990485	0.885935	0.73085	0.520973	0.392651	0.303053	0.224554	0.139029	0.0768677	0.993631	51.03
HCT116_Cosubstrate_Rep2	O00418	Eukaryotic elongation factor 2 kinase	EEF2K	28	43	1.00452	0.95781	0.880447	0.676841	0.501974	0.36027	0.310492	0.222721	0.13406	0.0783482	0.993257	50.5143
HCT116_CosubstrateEnzyme_Rep1	O00418	Eukaryotic elongation factor 2 kinase	EEF2K	28	43	1.01165	0.949233	0.931566	0.664612	0.439674	0.313187	0.242778	0.147402	0.119675	0.0544029	0.991814	49.6229
HCT116_CosubstrateEnzyme_Rep2	O00418	Eukaryotic elongation factor 2 kinase	EEF2K	28	43	1.0014	0.960671	0.913535	0.674771	0.513762	0.383872	0.289488	0.213081	0.166049	0.0601473	0.991162	50.679
HCT116_Cosubstrate_Rep2	P60842	Eukaryotic initiation factor 4A-I	EIF4A1	33	80.3	1.00202	0.96031	0.843199	0.604771	0.31574	0.19923	0.148299	0.0887536	0.0669463	0.0395979	0.998079	48.0607
HCT116_Cosubstrate_Rep1	P60842	Eukaryotic initiation factor 4A-I	EIF4A1	33	80.3	0.991065	0.971426	0.827813	0.631644	0.327667	0.199114	0.146332	0.10457	0.0779548	0.0443232	0.997737	48.1945
HCT116_CTRL_Rep2	P60842	Eukaryotic initiation factor 4A-I	EIF4A1	33	80.3	0.985461	0.977075	0.832652	0.541969	0.307697	0.183611	0.139698	0.104789	0.0674895	0.0435913	0.997639	47.6415
HCT116_CTRL_Rep1	P60842	Eukaryotic initiation factor 4A-I	EIF4A1	33	80.3	0.984881	0.976552	0.867516	0.618905	0.311862	0.202807	0.150598	0.102039	0.0815959	0.0444288	0.997344	48.1427
HCT116_Enzyme_Rep1	P60842	Eukaryotic initiation factor 4A-I	EIF4A1	33	80.3	1.00453	0.961829	0.763866	0.57581	0.306271	0.233229	0.155311	0.110352	0.0715329	0.0360863	0.995247	47.7677
HCT116_CosubstrateEnzyme_Rep2	P60842	Eukaryotic initiation factor 4A-I	EIF4A1	33	80.3	0.970797	0.992468	0.870787	0.609327	0.351055	0.254252	0.171115	0.126773	0.0806364	0.0480069	0.994721	48.4599
HCT116_Enzyme_Rep2	P60842	Eukaryotic initiation factor 4A-I	EIF4A1	33	80.3	0.978566	0.984982	0.868004	0.602466	0.329773	0.232524	0.207241	0.120853	0.0670655	0.0420667	0.991893	48.2978
HCT116_CosubstrateEnzyme_Rep1	P60842	Eukaryotic initiation factor 4A-I	EIF4A1	33	80.3	1.01899	0.941266	0.928894	0.626525	0.313382	0.209269	0.191162	0.110373	0.0682843	0.0562419	0.991641	48.2877
HCT116_Enzyme_Rep2	Q14240	Eukaryotic initiation factor 4A-II;Eukaryotic initiation factor 4A-II, N-terminally processed	EIF4A2	30	75.4	0.969734	0.994478	1.02356	0.959834	1.05718	0.949718	0.420301	0.201447	0.115434	0.0716438	0.992314	55.6809
HCT116_CTRL_Rep1	Q14240	Eukaryotic initiation factor 4A-II;Eukaryotic initiation factor 4A-II, N-terminally processed	EIF4A2	30	75.4	0.954585	1.00414	1.02545	0.929243	1.02351	0.932864	0.498861	0.242613	0.131613	0.0784889	0.990892	56.1668
HCT116_CTRL_Rep2	Q14240	Eukaryotic initiation factor 4A-II;Eukaryotic initiation factor 4A-II, N-terminally processed	EIF4A2	30	75.4	0.956113	1.00709	1.02296	0.98097	1.06897	1.00954	0.507258	0.220158	0.145359	0.0800539	0.989689	56.0918
HCT116_Enzyme_Rep1	Q14240	Eukaryotic initiation factor 4A-II;Eukaryotic initiation factor 4A-II, N-terminally processed	EIF4A2	30	75.4	0.932619	1.00374	0.982076	0.911659	1.05677	0.869044	0.440488	0.192047	0.131818	0.0685423	0.986619	55.675
HCT116_CosubstrateEnzyme_Rep2	Q14240	Eukaryotic initiation factor 4A-II;Eukaryotic initiation factor 4A-II, N-terminally processed	EIF4A2	30	75.4	0.971438	0.991802	1.13062	0.975205	1.04939	0.882826	0.448395	0.20975	0.152588	0.0750371	0.983627	55.7481
HCT116_Cosubstrate_Rep2	Q14240	Eukaryotic initiation factor 4A-II;Eukaryotic initiation factor 4A-II, N-terminally processed	EIF4A2	30	75.4	0.972842	0.989467	1.04374	1.00885	1.16211	1.01063	0.514573	0.188229	0.139571	0.0833935	0.979713	56.0798
HCT116_CosubstrateEnzyme_Rep1	Q14240	Eukaryotic initiation factor 4A-II;Eukaryotic initiation factor 4A-II, N-terminally processed	EIF4A2	30	75.4	1.00165	0.960088	1.1336	0.979507	1.08869	0.938729	0.411357	0.234521	0.185164	0.0875618	0.976478	55.6
HCT116_Cosubstrate_Rep1	Q14240	Eukaryotic initiation factor 4A-II;Eukaryotic initiation factor 4A-II, N-terminally processed	EIF4A2	30	75.4	0.972364	0.990955	1.02987	0.996779	1.16786	1.04026	0.498212	0.235935	0.13852	0.0957271	0.974399	56.0151
HCT116_Cosubstrate_Rep1	P38919	Eukaryotic initiation factor 4A-III;Eukaryotic initiation factor 4A-III, N-terminally processed	EIF4A3	33	75.4	1.01262	0.948921	0.890111	0.507307	0.154993	0.111908	0.0879385	0.0710958	0.064648	0.0334368	0.997283	47.0046
HCT116_Cosubstrate_Rep2	P38919	Eukaryotic initiation factor 4A-III;Eukaryotic initiation factor 4A-III, N-terminally processed	EIF4A3	33	75.4	0.992527	0.969795	0.890718	0.46574	0.166688	0.135452	0.109663	0.0805938	0.0615793	0.0410607	0.996921	46.8241
HCT116_CTRL_Rep1	P38919	Eukaryotic initiation factor 4A-III;Eukaryotic initiation factor 4A-III, N-terminally processed	EIF4A3	33	75.4	0.995472	0.966906	0.893367	0.376282	0.177263	0.152065	0.12682	0.089455	0.0833379	0.0463278	0.994099	46.3759
HCT116_CTRL_Rep2	P38919	Eukaryotic initiation factor 4A-III;Eukaryotic initiation factor 4A-III, N-terminally processed	EIF4A3	33	75.4	0.993984	0.968359	0.733509	0.314923	0.213753	0.151071	0.123487	0.0932739	0.0658023	0.039402	0.9923	45.734
HCT116_CosubstrateEnzyme_Rep2	P38919	Eukaryotic initiation factor 4A-III;Eukaryotic initiation factor 4A-III, N-terminally processed	EIF4A3	33	75.4	0.978638	0.98432	0.942432	0.441923	0.194407	0.196034	0.137212	0.105789	0.0663794	0.0520373	0.989643	46.7862
HCT116_CosubstrateEnzyme_Rep1	P38919	Eukaryotic initiation factor 4A-III;Eukaryotic initiation factor 4A-III, N-terminally processed	EIF4A3	33	75.4	0.989636	0.973134	0.909355	0.53238	0.161406	0.122347	0.20128	0.0621484	0.0400221	0.0331062	0.987098	47.1586
HCT116_Enzyme_Rep1	P38919	Eukaryotic initiation factor 4A-III;Eukaryotic initiation factor 4A-III, N-terminally processed	EIF4A3	33	75.4	0.972129	0.980713	0.714017	0.347104	0.206219	0.217428	0.138613	0.0972608	0.0641432	0.0388865	0.985688	45.857
HCT116_Enzyme_Rep2	P38919	Eukaryotic initiation factor 4A-III;Eukaryotic initiation factor 4A-III, N-terminally processed	EIF4A3	33	75.4	1.00431	0.9573	0.743495	0.343091	0.243275	0.176789	0.207393	0.10376	0.0575463	0.0392804	0.982417	45.9881
HCT116_Cosubstrate_Rep2	P15170-2	Eukaryotic peptide chain release factor GTP-binding subunit ERF3A	GSPT1	33	56.9	0.992061	0.970261	0.991852	0.974261	0.922033	0.69238	0.403814	0.274026	0.190578	0.123608	0.997357	55.0738
HCT116_CTRL_Rep1	P15170-2	Eukaryotic peptide chain release factor GTP-binding subunit ERF3A	GSPT1	33	56.9	0.984116	0.977248	0.989844	0.959085	0.941271	0.719816	0.457452	0.301294	0.150434	0.123916	0.997329	55.6612
HCT116_CTRL_Rep2	P15170-2	Eukaryotic peptide chain release factor GTP-binding subunit ERF3A	GSPT1	33	56.9	0.988663	0.973801	1.00387	0.981154	0.905581	0.717803	0.429556	0.303755	0.207603	0.130482	0.997097	55.4474
HCT116_Enzyme_Rep2	P15170-2	Eukaryotic peptide chain release factor GTP-binding subunit ERF3A	GSPT1	33	56.9	0.985227	0.977821	0.99794	0.998886	0.926305	0.710819	0.387414	0.284361	0.185109	0.113848	0.995874	55.0837
HCT116_Cosubstrate_Rep1	P15170-2	Eukaryotic peptide chain release factor GTP-binding subunit ERF3A	GSPT1	33	56.9	0.987372	0.975283	0.998544	0.927929	0.93542	0.71208	0.433331	0.294861	0.158186	0.131659	0.995475	55.4419
HCT116_Enzyme_Rep1	P15170-2	Eukaryotic peptide chain release factor GTP-binding subunit ERF3A	GSPT1	33	56.9	0.956933	0.989568	0.995502	0.965726	0.935245	0.660792	0.416866	0.278756	0.169231	0.105523	0.994968	55.1005
HCT116_CosubstrateEnzyme_Rep2	P15170-2	Eukaryotic peptide chain release factor GTP-binding subunit ERF3A	GSPT1	33	56.9	1.00045	0.96165	0.963704	0.968534	0.906044	0.652862	0.37944	0.243346	0.217457	0.0730588	0.991252	54.7377
HCT116_CosubstrateEnzyme_Rep1	P15170-2	Eukaryotic peptide chain release factor GTP-binding subunit ERF3A	GSPT1	33	56.9	1.0007	0.96112	0.980921	0.912943	0.885932	0.66213	0.31535	0.251852	0.185996	0.0970333	0.989995	54.3937
HCT116_Cosubstrate_Rep1	P62495	Eukaryotic peptide chain release factor subunit 1	ETF1	23	66.4	0.989988	0.972551	0.998721	0.947838	0.583061	0.217645	0.16436	0.121548	0.101916	0.0526207	0.996556	50.5664
HCT116_Cosubstrate_Rep2	P62495	Eukaryotic peptide chain release factor subunit 1	ETF1	23	66.4	0.995458	0.966866	1.00081	0.955425	0.600633	0.235962	0.174088	0.121532	0.0870523	0.0470031	0.995567	50.7448
HCT116_Enzyme_Rep1	P62495	Eukaryotic peptide chain release factor subunit 1	ETF1	23	66.4	0.967967	0.983138	0.953489	0.885012	0.56203	0.322041	0.207225	0.153736	0.0961346	0.050872	0.995387	50.9439
HCT116_CTRL_Rep2	P62495	Eukaryotic peptide chain release factor subunit 1	ETF1	23	66.4	0.977182	0.985541	0.986022	0.955883	0.63197	0.271329	0.198663	0.160117	0.105193	0.0566908	0.994403	51.0289
HCT116_CTRL_Rep1	P62495	Eukaryotic peptide chain release factor subunit 1	ETF1	23	66.4	0.990041	0.971853	1.0456	0.910004	0.582283	0.2675	0.188122	0.13169	0.111601	0.0561841	0.994389	50.7397
HCT116_CosubstrateEnzyme_Rep2	P62495	Eukaryotic peptide chain release factor subunit 1	ETF1	23	66.4	0.987395	0.97522	1.09076	0.914796	0.578933	0.311673	0.196881	0.17318	0.0995639	0.0687494	0.988017	50.9226
HCT116_Enzyme_Rep2	P62495	Eukaryotic peptide chain release factor subunit 1	ETF1	23	66.4	0.982095	0.981187	0.993091	0.917256	0.595755	0.274524	0.270314	0.159874	0.080021	0.0526072	0.987938	51.0367
HCT116_CosubstrateEnzyme_Rep1	P62495	Eukaryotic peptide chain release factor subunit 1	ETF1	23	66.4	0.977503	0.986307	1.06204	0.916869	0.560204	0.244504	0.258264	0.144531	0.085419	0.0728771	0.986026	50.5868
HCT116_Enzyme_Rep1	O43324	Eukaryotic translation elongation factor 1 epsilon-1	EEF1E1;EEF1E1-BLOC1S5	8	44.3	0.866293	1.04239	0.209759	0.130892	0.124489	0.176968	0.113065	0.106272	0.129306	0.113537	NA	NA
HCT116_Cosubstrate_Rep2	O43324	Eukaryotic translation elongation factor 1 epsilon-1	EEF1E1;EEF1E1-BLOC1S5	8	44.3	0.998792	0.963533	0.231795	0.161745	0.120969	0.123505	0.122958	0.118154	0.186912	0.182195	0.994885	42.909
HCT116_CTRL_Rep2	O43324	Eukaryotic translation elongation factor 1 epsilon-1	EEF1E1;EEF1E1-BLOC1S5	8	44.3	1.15207	0.806699	0.404564	0.241017	0.205199	0.170678	0.16146	0.176985	0.213001	0.243537	0.970167	43.2065
HCT116_Cosubstrate_Rep1	O43324	Eukaryotic translation elongation factor 1 epsilon-1	EEF1E1;EEF1E1-BLOC1S5	8	44.3	1.06244	0.896893	0.164692	0.271689	0.110366	0.0951713	0.0866262	0.127061	0.226609	0.199341	0.968307	41.9666
HCT116_Enzyme_Rep2	O43324	Eukaryotic translation elongation factor 1 epsilon-1	EEF1E1;EEF1E1-BLOC1S5	8	44.3	1.14104	0.810293	0.251481	0.130415	0.147611	0.129287	0.311182	0.152724	0.143894	0.199289	0.957896	42.3261
HCT116_CTRL_Rep1	O43324	Eukaryotic translation elongation factor 1 epsilon-1	EEF1E1;EEF1E1-BLOC1S5	8	44.3	1.15578	0.820912	1.39825	0.359209	0.156867	0.203794	0.196879	0.191334	0.282016	0.216994	0.881092	46.8923
HCT116_CosubstrateEnzyme_Rep2	O43324	Eukaryotic translation elongation factor 1 epsilon-1	EEF1E1;EEF1E1-BLOC1S5	8	44.3	1.32686	0.622466	0.695372	0.0607904	0.0590429	0.206252	0.0875133	0.114567	0.0955396	0.115288	0.844641	43.9537
HCT116_CosubstrateEnzyme_Rep1	O43324	Eukaryotic translation elongation factor 1 epsilon-1	EEF1E1;EEF1E1-BLOC1S5	8	44.3	1.41688	0.50929	0.761175	0.275736	0.07711	0.123692	0.303652	0.0923665	0.0782006	0.126693	0.76733	44.5222
HCT116_Cosubstrate_Rep1	K7EM18	Eukaryotic translation initiation factor 1	EIF1	7	71.1	0.9737	0.98956	0.990601	1.00012	0.97331	0.91703	0.833927	0.750846	0.373917	0.340143	0.977802	61.8403
HCT116_Cosubstrate_Rep2	K7EM18	Eukaryotic translation initiation factor 1	EIF1	7	71.1	0.985732	0.976585	1.092	1.02673	1.04415	0.960168	0.84505	0.890091	0.703265	0.45759	0.930815	66.4818
HCT116_CTRL_Rep1	K7EM18	Eukaryotic translation initiation factor 1	EIF1	7	71.1	0.941433	1.01612	1.20492	1.12714	1.08425	1.0222	0.961848	0.9879	0.442488	0.401632	0.894864	62.3565
HCT116_CTRL_Rep2	K7EM18	Eukaryotic translation initiation factor 1	EIF1	7	71.1	1.01625	0.945589	1.12303	1.13371	1.1993	1.09667	1.05339	1.01697	0.774718	0.418399	0.812835	63.4252
HCT116_CosubstrateEnzyme_Rep2	K7EM18	Eukaryotic translation initiation factor 1	EIF1	7	71.1	0.998279	0.96391	1.19807	1.00837	1.02325	0.896308	0.775348	0.717402	0.896881	0.170039	0.70868	64.5952
HCT116_Enzyme_Rep2	K7EM18	Eukaryotic translation initiation factor 1	EIF1	7	71.1	1.0128	0.948177	1.03309	1.09377	1.21895	1.19298	0.665799	0.856286	0.725764	0.382842	0.688045	65.5498
HCT116_CosubstrateEnzyme_Rep1	K7EM18	Eukaryotic translation initiation factor 1	EIF1	7	71.1	1.02723	0.932321	1.10552	1.03921	0.988387	0.888051	0.638241	0.877717	0.890766	0.277632	0.644754	65.925
HCT116_Enzyme_Rep1	K7EM18	Eukaryotic translation initiation factor 1	EIF1	7	71.1	0.662231	1.16132	1.35629	1.07817	1.02273	1.08566	1.0483	0.803341	0.649003	0.434744	0.588459	65.2758
HCT116_Cosubstrate_Rep2	P47813	Eukaryotic translation initiation factor 1A, X-chromosomal	EIF1AX	9	70.1	0.97229	0.990019	1.02648	1.03538	1.01267	0.820932	0.604516	0.396981	0.219038	0.132121	0.992769	57.4023
HCT116_Enzyme_Rep1	P47813	Eukaryotic translation initiation factor 1A, X-chromosomal	EIF1AX	9	70.1	0.945747	0.996087	1.01547	1.02345	0.990028	0.768264	0.566344	0.355729	0.184055	0.113705	0.992471	56.811
HCT116_Cosubstrate_Rep1	P47813	Eukaryotic translation initiation factor 1A, X-chromosomal	EIF1AX	9	70.1	0.959312	1.00458	1.01171	1.0656	1.021	0.858941	0.607016	0.37556	0.159162	0.107342	0.991686	57.2927
HCT116_CTRL_Rep2	P47813	Eukaryotic translation initiation factor 1A, X-chromosomal	EIF1AX	9	70.1	0.980078	0.982579	1.03818	1.09164	1.01087	0.881219	0.642344	0.40997	0.233584	0.136914	0.987692	57.7635
HCT116_Enzyme_Rep2	P47813	Eukaryotic translation initiation factor 1A, X-chromosomal	EIF1AX	9	70.1	0.979652	0.983814	1.04814	1.08724	1.02984	0.857209	0.532369	0.370199	0.213131	0.114489	0.982668	56.808
HCT116_CTRL_Rep1	P47813	Eukaryotic translation initiation factor 1A, X-chromosomal	EIF1AX	9	70.1	0.975486	0.985107	1.18116	1.05479	1.04711	0.891237	0.627197	0.414008	0.178143	0.138539	0.966317	57.6221
HCT116_CosubstrateEnzyme_Rep2	P47813	Eukaryotic translation initiation factor 1A, X-chromosomal	EIF1AX	9	70.1	1.00395	0.95802	1.18793	0.996359	0.970311	0.789992	0.54952	0.365314	0.277502	0.0940221	0.960849	56.9664
HCT116_CosubstrateEnzyme_Rep1	P47813	Eukaryotic translation initiation factor 1A, X-chromosomal	EIF1AX	9	70.1	1.01038	0.950613	1.19683	1.02975	0.935145	0.820441	0.533609	0.415425	0.265707	0.106168	0.955834	57.2395
HCT116_Enzyme_Rep1	O14602	Eukaryotic translation initiation factor 1A, Y-chromosomal	EIF1AY	8	66	0.930823	1.00479	0.96362	1.10014	1.00738	0.832917	0.512231	0.226508	0.162038	0.0486264	0.98466	56.1071
HCT116_CTRL_Rep1	O14602	Eukaryotic translation initiation factor 1A, Y-chromosomal	EIF1AY	8	66	0.965507	0.994195	1.08043	0.996636	1.1254	0.844236	0.575344	0.292222	0.193342	0.0830319	0.976072	56.6845
HCT116_CosubstrateEnzyme_Rep2	O14602	Eukaryotic translation initiation factor 1A, Y-chromosomal	EIF1AY	8	66	0.940566	1.02388	1.16631	1.05472	0.867553	0.671755	0.444407	0.264487	0.406365	0.0921378	0.930738	55.0866
HCT116_Cosubstrate_Rep2	O14602	Eukaryotic translation initiation factor 1A, Y-chromosomal	EIF1AY	8	66	0.909886	1.05238	1.04633	1.13768	1.26164	0.841699	0.571636	0.342717	0.157307	0.129344	0.926183	56.7912
HCT116_CTRL_Rep2	O14602	Eukaryotic translation initiation factor 1A, Y-chromosomal	EIF1AY	8	66	0.939217	1.02437	0.816497	0.731981	0.905608	0.805322	0.492052	0.300662	0.180997	0.158103	0.90444	56.25
HCT116_Enzyme_Rep2	O14602	Eukaryotic translation initiation factor 1A, Y-chromosomal	EIF1AY	8	66	0.779912	1.19857	1.24342	1.23446	1.07311	1.11662	0.501197	0.428515	0.283224	0.138921	0.840703	56.0017
HCT116_CosubstrateEnzyme_Rep1	O14602	Eukaryotic translation initiation factor 1A, Y-chromosomal	EIF1AY	8	66	0.973247	0.990928	1.11168	0.973521	1.32652	1.26765	0.58433	0.677435	0.233881	0.38607	0.748092	59.2116
HCT116_CTRL_Rep2	O60739	Eukaryotic translation initiation factor 1b	EIF1B	7	76.1	1.01402	0.947866	1.1599	1.16508	1.37082	1.23635	1.25406	1.05923	0.837743	0.37711	NA	NA
HCT116_Cosubstrate_Rep2	O60739	Eukaryotic translation initiation factor 1b	EIF1B	7	76.1	0.968055	0.994251	1.03154	1.00379	1.0772	0.969604	0.867337	0.872808	0.674455	0.340405	0.960109	64.9675
HCT116_Cosubstrate_Rep1	O60739	Eukaryotic translation initiation factor 1b	EIF1B	7	76.1	0.963944	0.999748	1.04795	1.07768	1.21966	0.957978	0.83517	0.760728	0.336295	0.282985	0.918031	61.2553
HCT116_CosubstrateEnzyme_Rep2	O60739	Eukaryotic translation initiation factor 1b	EIF1B	7	76.1	0.980486	0.9824	1.14972	0.933919	0.998891	0.813167	0.680008	0.611934	0.631887	0.122245	0.865771	61.49
HCT116_CosubstrateEnzyme_Rep1	O60739	Eukaryotic translation initiation factor 1b	EIF1B	7	76.1	1.03969	0.918788	1.11399	1.08145	1.039	0.898907	0.596831	0.78721	0.661684	0.160717	0.807763	62.8145
HCT116_Enzyme_Rep1	O60739	Eukaryotic translation initiation factor 1b	EIF1B	7	76.1	0.691281	1.14439	1.27034	1.04033	0.902288	1.01198	0.888415	0.623025	0.490477	0.268146	0.758438	61.8411
HCT116_CTRL_Rep1	O60739	Eukaryotic translation initiation factor 1b	EIF1B	7	76.1	0.91701	1.03836	1.36334	1.23731	1.27124	1.14592	1.02493	0.954761	0.448885	0.362244	0.707502	62.4677
HCT116_Enzyme_Rep2	O60739	Eukaryotic translation initiation factor 1b	EIF1B	7	76.1	0.98289	0.980333	1.12107	1.11503	1.36591	1.25053	0.643606	0.793061	0.612793	0.274707	0.672561	63.7106
HCT116_Enzyme_Rep2	P05198	Eukaryotic translation initiation factor 2 subunit 1	EIF2S1	30	75.9	0.993666	0.968746	0.980152	0.952857	0.881882	0.660541	0.446986	0.286186	0.172795	0.105308	0.998366	55.3103
HCT116_Cosubstrate_Rep2	P05198	Eukaryotic translation initiation factor 2 subunit 1	EIF2S1	30	75.9	1.00391	0.958415	0.954349	0.889397	0.829977	0.615768	0.386735	0.262021	0.180262	0.105265	0.995701	54.5641
HCT116_Cosubstrate_Rep1	P05198	Eukaryotic translation initiation factor 2 subunit 1	EIF2S1	30	75.9	1.00753	0.95423	0.943044	0.971866	0.841285	0.62986	0.378699	0.265253	0.194924	0.114536	0.994474	54.5718
HCT116_CTRL_Rep2	P05198	Eukaryotic translation initiation factor 2 subunit 1	EIF2S1	30	75.9	0.986781	0.975725	0.928738	0.928658	0.903938	0.724867	0.493872	0.359578	0.250308	0.156349	0.992284	56.3387
HCT116_Enzyme_Rep1	P05198	Eukaryotic translation initiation factor 2 subunit 1	EIF2S1	30	75.9	0.944262	0.996953	0.911604	0.899238	0.814435	0.629588	0.382922	0.258588	0.173788	0.0957602	0.991533	54.5955
HCT116_CTRL_Rep1	P05198	Eukaryotic translation initiation factor 2 subunit 1	EIF2S1	30	75.9	0.980838	0.980233	1.14653	0.969032	0.859216	0.689443	0.448432	0.282576	0.196372	0.117314	0.979877	55.3449
HCT116_CosubstrateEnzyme_Rep1	P05198	Eukaryotic translation initiation factor 2 subunit 1	EIF2S1	30	75.9	1.01777	0.942591	1.18663	0.873527	0.757096	0.609862	0.380355	0.300727	0.180008	0.171688	0.957494	54.227
HCT116_CosubstrateEnzyme_Rep2	P05198	Eukaryotic translation initiation factor 2 subunit 1	EIF2S1	30	75.9	1.0237	0.937497	1.18068	0.844622	0.772295	0.617467	0.374005	0.293613	0.229266	0.117907	0.953974	54.3711
HCT116_Cosubstrate_Rep2	P20042	Eukaryotic translation initiation factor 2 subunit 2	EIF2S2	29	74.8	0.969026	0.993281	1.02261	1.02866	0.974556	0.827619	0.630523	0.456533	0.306102	0.165297	0.992478	58.2241
HCT116_Enzyme_Rep1	P20042	Eukaryotic translation initiation factor 2 subunit 2	EIF2S2	29	74.8	0.828338	1.06451	0.955198	1.02188	0.930974	0.829809	0.548807	0.374836	0.241122	0.127885	0.96187	57.0185
HCT116_Enzyme_Rep2	P20042	Eukaryotic translation initiation factor 2 subunit 2	EIF2S2	29	74.8	0.961986	1.00281	1.1124	1.20513	1.23482	1.05521	0.882998	0.566995	0.334519	0.192819	0.899039	59.7388
HCT116_Cosubstrate_Rep1	P20042	Eukaryotic translation initiation factor 2 subunit 2	EIF2S2	29	74.8	0.967757	0.995765	0.968921	1.30696	0.934961	0.754141	0.588391	0.45155	0.346895	0.179982	0.893305	57.5638
HCT116_CTRL_Rep2	P20042	Eukaryotic translation initiation factor 2 subunit 2	EIF2S2	29	74.8	0.987701	0.974784	1.0937	1.2112	1.30825	1.09468	0.836273	0.612448	0.361334	0.222523	0.857217	60.1746
HCT116_CTRL_Rep1	P20042	Eukaryotic translation initiation factor 2 subunit 2	EIF2S2	29	74.8	0.954105	1.00458	1.61008	1.23108	1.08705	0.970166	0.742982	0.515156	0.347898	0.17966	0.729987	59.2209
HCT116_CosubstrateEnzyme_Rep1	P20042	Eukaryotic translation initiation factor 2 subunit 2	EIF2S2	29	74.8	1.10121	0.852	1.69863	1.20877	0.810414	0.686816	0.745034	0.351608	0.277193	0.143801	0.682545	57.6414
HCT116_CosubstrateEnzyme_Rep2	P20042	Eukaryotic translation initiation factor 2 subunit 2	EIF2S2	29	74.8	1.05377	0.90625	1.66559	0.824537	0.786018	0.814282	0.564877	0.475318	0.295567	0.20781	0.679506	57.7219
HCT116_Enzyme_Rep2	P41091	Eukaryotic translation initiation factor 2 subunit 3;Putative eukaryotic translation initiation factor 2 subunit 3-like protein	EIF2S3;EIF2S3L	21	48.7	0.994665	0.967673	0.972314	0.958023	0.887806	0.72967	0.603857	0.355569	0.205115	0.126504	0.996284	57.0023
HCT116_Cosubstrate_Rep2	P41091	Eukaryotic translation initiation factor 2 subunit 3;Putative eukaryotic translation initiation factor 2 subunit 3-like protein	EIF2S3;EIF2S3L	21	48.7	1.00526	0.957066	0.886205	0.789305	0.705978	0.62733	0.465699	0.296448	0.207154	0.112488	0.991434	54.6002
HCT116_CTRL_Rep2	P41091	Eukaryotic translation initiation factor 2 subunit 3;Putative eukaryotic translation initiation factor 2 subunit 3-like protein	EIF2S3;EIF2S3L	21	48.7	1.00617	0.955892	0.922504	0.891925	0.912647	0.780217	0.59646	0.414269	0.259093	0.149389	0.98839	57.7393
HCT116_Enzyme_Rep1	P41091	Eukaryotic translation initiation factor 2 subunit 3;Putative eukaryotic translation initiation factor 2 subunit 3-like protein	EIF2S3;EIF2S3L	21	48.7	0.882424	1.03299	0.843337	0.846764	0.726426	0.655106	0.449473	0.294528	0.188463	0.100251	0.968406	54.8053
HCT116_Cosubstrate_Rep1	P41091	Eukaryotic translation initiation factor 2 subunit 3;Putative eukaryotic translation initiation factor 2 subunit 3-like protein	EIF2S3;EIF2S3L	21	48.7	0.998251	0.963922	0.827189	1.02457	0.697004	0.594772	0.445758	0.309649	0.244038	0.127154	0.95726	54.8704
HCT116_CTRL_Rep1	P41091	Eukaryotic translation initiation factor 2 subunit 3;Putative eukaryotic translation initiation factor 2 subunit 3-like protein	EIF2S3;EIF2S3L	21	48.7	1.00963	0.954014	1.3613	0.987589	0.83179	0.749229	0.594856	0.405319	0.266472	0.13577	0.886906	57.2993
HCT116_CosubstrateEnzyme_Rep2	P41091	Eukaryotic translation initiation factor 2 subunit 3;Putative eukaryotic translation initiation factor 2 subunit 3-like protein	EIF2S3;EIF2S3L	21	48.7	1.06489	0.894689	1.39175	0.727097	0.636762	0.646698	0.445715	0.361812	0.233517	0.152962	0.8143	54.6721
HCT116_CosubstrateEnzyme_Rep1	P41091	Eukaryotic translation initiation factor 2 subunit 3;Putative eukaryotic translation initiation factor 2 subunit 3-like protein	EIF2S3;EIF2S3L	21	48.7	1.08678	0.867664	1.43198	0.940985	0.612147	0.549195	0.557285	0.30794	0.21428	0.15483	0.80957	54.5478
HCT116_Enzyme_Rep2	Q9BY44	Eukaryotic translation initiation factor 2A;Eukaryotic translation initiation factor 2A, N-terminally processed	EIF2A	26	63.2	0.98397	0.979171	1.05628	1.01966	0.992942	0.675165	0.450083	0.149551	0.0637048	0.0506135	0.990856	55.1293
HCT116_Cosubstrate_Rep2	Q9BY44	Eukaryotic translation initiation factor 2A;Eukaryotic translation initiation factor 2A, N-terminally processed	EIF2A	26	63.2	0.92872	1.03356	0.936244	0.825788	0.70083	0.537873	0.273277	0.106729	0.0751983	0.0383868	0.988699	52.7228
HCT116_CTRL_Rep2	Q9BY44	Eukaryotic translation initiation factor 2A;Eukaryotic translation initiation factor 2A, N-terminally processed	EIF2A	26	63.2	0.9787	0.983989	1.05889	1.04786	1.06033	0.731377	0.402675	0.174775	0.0895948	0.0636577	0.988552	55.1329
HCT116_Enzyme_Rep1	Q9BY44	Eukaryotic translation initiation factor 2A;Eukaryotic translation initiation factor 2A, N-terminally processed	EIF2A	26	63.2	0.783576	1.0906	0.805076	0.827614	0.636381	0.547113	0.225871	0.111298	0.0642804	0.0490096	0.92884	52.1409
HCT116_Cosubstrate_Rep1	Q9BY44	Eukaryotic translation initiation factor 2A;Eukaryotic translation initiation factor 2A, N-terminally processed	EIF2A	26	63.2	0.930044	1.03515	0.792631	1.54853	0.783388	0.503596	0.227735	0.136227	0.177165	0.0770701	0.818524	52.9178
HCT116_CosubstrateEnzyme_Rep2	Q9BY44	Eukaryotic translation initiation factor 2A;Eukaryotic translation initiation factor 2A, N-terminally processed	EIF2A	26	63.2	1.10192	0.856207	1.61224	0.645413	0.537943	0.528584	0.283616	0.217393	0.112608	0.113829	0.745889	51.7766
HCT116_CosubstrateEnzyme_Rep1	Q9BY44	Eukaryotic translation initiation factor 2A;Eukaryotic translation initiation factor 2A, N-terminally processed	EIF2A	26	63.2	1.21121	0.732572	1.71967	0.991044	0.508529	0.400472	0.445034	0.109064	0.0615826	0.0689626	0.717714	51.8242
HCT116_CTRL_Rep1	Q9BY44	Eukaryotic translation initiation factor 2A;Eukaryotic translation initiation factor 2A, N-terminally processed	EIF2A	26	63.2	0.961287	0.998038	2.1271	1.25029	0.772684	0.61675	0.342601	0.142141	0.195933	0.0690151	0.616678	53.9411
HCT116_Enzyme_Rep1	Q9BQI3-2	Eukaryotic translation initiation factor 2-alpha kinase 1	EIF2AK1	8	15.9	0.966867	0.983779	1.03553	0.966305	0.848432	0.706756	0.531664	0.328634	0.127437	0.0757753	0.99534	56.1552
HCT116_Enzyme_Rep2	Q9BQI3-2	Eukaryotic translation initiation factor 2-alpha kinase 1	EIF2AK1	8	15.9	1.03369	0.925715	0.975667	0.871543	0.850964	0.693284	0.441627	0.27623	0.202707	0.121806	0.987661	55.3748
HCT116_CTRL_Rep1	Q9BQI3-2	Eukaryotic translation initiation factor 2-alpha kinase 1	EIF2AK1	8	15.9	0.901681	1.05232	0.946907	0.953405	0.881705	0.683529	0.460303	0.361768	0.171584	0.168601	0.982536	55.7405
HCT116_CTRL_Rep2	Q9BQI3-2	Eukaryotic translation initiation factor 2-alpha kinase 1	EIF2AK1	8	15.9	1.0065	0.955556	0.822729	0.866631	0.84394	0.543911	0.437424	0.390703	0.265536	0.121989	0.965275	55.3732
HCT116_Cosubstrate_Rep2	Q9BQI3-2	Eukaryotic translation initiation factor 2-alpha kinase 1	EIF2AK1	8	15.9	0.949168	1.01313	0.819531	0.887952	0.770249	0.41892	0.429726	0.291862	0.174129	0.0793997	0.962408	53.7528
HCT116_Cosubstrate_Rep1	Q9BQI3-2	Eukaryotic translation initiation factor 2-alpha kinase 1	EIF2AK1	8	15.9	0.934307	1.0307	0.813006	0.832373	0.907869	0.538068	0.241939	0.193184	0.116744	0.146086	0.947254	53.3527
HCT116_CosubstrateEnzyme_Rep2	Q9BQI3-2	Eukaryotic translation initiation factor 2-alpha kinase 1	EIF2AK1	8	15.9	0.981989	0.980838	0.943959	0.873454	0.801591	0.667893	0.588544	0.529646	0.682508	0.144984	0.824176	60.291
HCT116_CosubstrateEnzyme_Rep1	Q9BQI3-2	Eukaryotic translation initiation factor 2-alpha kinase 1	EIF2AK1	8	15.9	1.0026	0.959059	1.00726	0.829654	0.816388	0.757714	0.487078	0.773002	0.646568	0.361861	0.768225	64.628
HCT116_CosubstrateEnzyme_Rep1	Q9P2K8-2	Eukaryotic translation initiation factor 2-alpha kinase 4	EIF2AK4	4	2.5	1.09202	0.861979	1.59422	0.679086	0.795534	1.15803	0.896738	1.16094	0.500215	0.65437	NA	NA
HCT116_CTRL_Rep2	Q9P2K8-2	Eukaryotic translation initiation factor 2-alpha kinase 4	EIF2AK4	4	2.5	1.05457	0.906402	1.02629	0.815049	0.714919	0.556616	0.49339	0.514135	0.379325	0.303975	0.954174	55.9415
HCT116_CosubstrateEnzyme_Rep2	Q9P2K8-2	Eukaryotic translation initiation factor 2-alpha kinase 4	EIF2AK4	4	2.5	0.922299	1.04287	4.72866	0.472066	0	0.255243	0.265219	0.255693	0.529261	0.266733	0.194236	46.9783
HCT116_Cosubstrate_Rep2	Q9P2K8-2	Eukaryotic translation initiation factor 2-alpha kinase 4	EIF2AK4	4	2.5	0.934111	1.02817	0.889171	0.625176	0.780623	1.19302	1.60065	1.30436	0.833092	0.472711	-0.000208	NA
HCT116_CosubstrateEnzyme_Rep1	P41214	Eukaryotic translation initiation factor 2D	EIF2D	4	9.6	1.25734	0.682493	1.67293	1.11129	0.166346	0.146637	0.847913	0	0	0.0789544	NA	NA
HCT116_Cosubstrate_Rep1	P41214	Eukaryotic translation initiation factor 2D	EIF2D	4	9.6	0.940343	1.02439	0.69793	0.861857	0.357728	0.513347	0.200412	0.205002	0.243037	0.0814344	0.88827	50.4807
HCT116_CosubstrateEnzyme_Rep2	P41214	Eukaryotic translation initiation factor 2D	EIF2D	4	9.6	0.867605	1.0997	1.17375	0.49651	0.456985	0.527355	0.331171	0.239381	0.108235	0.100837	0.839446	50.8527
HCT116_CTRL_Rep1	P41214	Eukaryotic translation initiation factor 2D	EIF2D	4	9.6	1.05263	0.91485	1.77811	0.574342	0.102888	0.0866107	0.173017	0.121002	0.345033	0.0476139	0.770074	47.044
HCT116_CosubstrateEnzyme_Rep2	Q14152	Eukaryotic translation initiation factor 3 subunit A	EIF3A	87	61.6	1.07175	0.887561	1.10403	0.244885	0.15154	0.211236	0.136073	0.127094	0.0658992	0.0614599	NA	NA
HCT116_Cosubstrate_Rep2	Q14152	Eukaryotic translation initiation factor 3 subunit A	EIF3A	87	61.6	0.98631	0.976008	0.73252	0.237925	0.122057	0.107372	0.0850085	0.0585365	0.0491165	0.0279101	0.996829	45.2985
HCT116_Cosubstrate_Rep1	Q14152	Eukaryotic translation initiation factor 3 subunit A	EIF3A	87	61.6	0.985115	0.97764	0.65855	0.454415	0.141926	0.0976459	0.0720101	0.0612776	0.0768062	0.0312681	0.99085	45.9967
HCT116_CTRL_Rep2	Q14152	Eukaryotic translation initiation factor 3 subunit A	EIF3A	87	61.6	1.03973	0.921575	0.712108	0.274951	0.21392	0.121613	0.101211	0.0769347	0.0503814	0.0328399	0.990321	45.4701
HCT116_CTRL_Rep1	Q14152	Eukaryotic translation initiation factor 3 subunit A	EIF3A	87	61.6	0.9994	0.963329	1.14394	0.387554	0.135034	0.12308	0.0990816	0.0687107	0.0950135	0.0362523	0.984141	46.9251
HCT116_Enzyme_Rep2	Q14152	Eukaryotic translation initiation factor 3 subunit A	EIF3A	87	61.6	1.00934	0.951896	0.784752	0.366944	0.279766	0.184623	0.228302	0.107337	0.0597398	0.0427031	0.97764	46.3971
HCT116_Enzyme_Rep1	Q14152	Eukaryotic translation initiation factor 3 subunit A	EIF3A	87	61.6	0.890288	1.02841	0.672061	0.338188	0.200241	0.197191	0.112437	0.0870828	0.057095	0.0326783	0.972511	45.6747
HCT116_CosubstrateEnzyme_Rep1	Q14152	Eukaryotic translation initiation factor 3 subunit A	EIF3A	87	61.6	1.13744	0.81267	1.17933	0.432689	0.137018	0.130066	0.240978	0.0856188	0.0553007	0.0494611	0.938893	46.9546
HCT116_Cosubstrate_Rep1	P55884	Eukaryotic translation initiation factor 3 subunit B	EIF3B	41	58.6	0.990212	0.972317	0.773901	0.639506	0.4918	0.421531	0.361281	0.295081	0.188273	0.119791	0.98318	50.7571
HCT116_CTRL_Rep2	P55884	Eukaryotic translation initiation factor 3 subunit B	EIF3B	41	58.6	1.01532	0.946545	0.830178	0.620118	0.65526	0.50707	0.428951	0.347083	0.226235	0.137732	0.974472	53.1225
HCT116_Cosubstrate_Rep2	P55884	Eukaryotic translation initiation factor 3 subunit B	EIF3B	41	58.6	0.991687	0.970634	0.839279	0.528255	0.497051	0.449383	0.372385	0.278651	0.20376	0.119274	0.960324	50.4963
HCT116_Enzyme_Rep2	P55884	Eukaryotic translation initiation factor 3 subunit B	EIF3B	41	58.6	0.999192	0.962805	0.855516	0.595753	0.587566	0.518142	0.489903	0.361539	0.22686	0.133658	0.956165	53.1965
HCT116_Enzyme_Rep1	P55884	Eukaryotic translation initiation factor 3 subunit B	EIF3B	41	58.6	0.915021	1.01399	0.781924	0.563611	0.495734	0.481723	0.393493	0.303	0.192302	0.109367	0.948758	51.2785
HCT116_CTRL_Rep1	P55884	Eukaryotic translation initiation factor 3 subunit B	EIF3B	41	58.6	0.99198	0.970086	1.07358	0.65838	0.57664	0.493653	0.409518	0.319203	0.196148	0.129858	0.944729	52.6173
HCT116_CosubstrateEnzyme_Rep1	P55884	Eukaryotic translation initiation factor 3 subunit B	EIF3B	41	58.6	1.08013	0.87489	1.12385	0.60157	0.416206	0.379593	0.35901	0.248106	0.192461	0.093379	0.910489	49.1855
HCT116_CosubstrateEnzyme_Rep2	P55884	Eukaryotic translation initiation factor 3 subunit B	EIF3B	41	58.6	1.03626	0.92444	1.07676	0.486623	0.430325	0.432806	0.342693	0.26923	0.196454	0.0882449	0.897374	49.3112
HCT116_Cosubstrate_Rep2	Q99613-2	Eukaryotic translation initiation factor 3 subunit C;Eukaryotic translation initiation factor 3 subunit C-like protein	EIF3C;EIF3CL	47	47.4	0.971853	0.990456	0.982357	0.933731	0.791168	0.651788	0.508868	0.386729	0.28767	0.1734	0.996299	56.2331
HCT116_Enzyme_Rep1	Q99613-2	Eukaryotic translation initiation factor 3 subunit C;Eukaryotic translation initiation factor 3 subunit C-like protein	EIF3C;EIF3CL	47	47.4	0.884869	1.03157	0.923902	0.99085	0.809695	0.697567	0.533807	0.408076	0.266764	0.15967	0.974485	56.8511
HCT116_Enzyme_Rep2	Q99613-2	Eukaryotic translation initiation factor 3 subunit C;Eukaryotic translation initiation factor 3 subunit C-like protein	EIF3C;EIF3CL	47	47.4	0.993774	0.968631	1.0652	1.09003	0.987986	0.759356	0.652727	0.480613	0.292795	0.180549	0.97373	58.3254
HCT116_CTRL_Rep2	Q99613-2	Eukaryotic translation initiation factor 3 subunit C;Eukaryotic translation initiation factor 3 subunit C-like protein	EIF3C;EIF3CL	47	47.4	0.982964	0.979629	1.03863	1.12125	1.01976	0.74052	0.619466	0.499692	0.3389	0.21819	0.957702	58.2037
HCT116_Cosubstrate_Rep1	Q99613-2	Eukaryotic translation initiation factor 3 subunit C;Eukaryotic translation initiation factor 3 subunit C-like protein	EIF3C;EIF3CL	47	47.4	0.97476	0.988453	0.896851	1.09782	0.815702	0.609258	0.497875	0.414408	0.260385	0.184665	0.956138	55.8763
HCT116_CosubstrateEnzyme_Rep2	Q99613-2	Eukaryotic translation initiation factor 3 subunit C;Eukaryotic translation initiation factor 3 subunit C-like protein	EIF3C;EIF3CL	47	47.4	1.03957	0.921004	1.21579	0.800469	0.712216	0.594229	0.473246	0.35172	0.276607	0.109476	0.918815	55.0986
HCT116_CosubstrateEnzyme_Rep1	Q99613-2	Eukaryotic translation initiation factor 3 subunit C;Eukaryotic translation initiation factor 3 subunit C-like protein	EIF3C;EIF3CL	47	47.4	1.08618	0.86832	1.27404	0.912941	0.703034	0.577328	0.423848	0.363991	0.265505	0.15838	0.897652	54.3144
HCT116_CTRL_Rep1	Q99613-2	Eukaryotic translation initiation factor 3 subunit C;Eukaryotic translation initiation factor 3 subunit C-like protein	EIF3C;EIF3CL	47	47.4	0.981954	0.979217	1.29979	1.12688	0.864799	0.679927	0.561166	0.44879	0.269465	0.193613	0.894327	56.8552
HCT116_CosubstrateEnzyme_Rep2	O15371-3	Eukaryotic translation initiation factor 3 subunit D	EIF3D	27	65.7	1.04046	0.92008	1.1359	0.280393	0.177333	0.224341	0.138046	0.123384	0.0592774	0.0605174	NA	NA
HCT116_Cosubstrate_Rep1	O15371-3	Eukaryotic translation initiation factor 3 subunit D	EIF3D	27	65.7	0.993141	0.969259	0.716414	0.468171	0.150467	0.103911	0.0722472	0.0572455	0.0766557	0.0243867	0.994889	46.3082
HCT116_Cosubstrate_Rep2	O15371-3	Eukaryotic translation initiation factor 3 subunit D	EIF3D	27	65.7	0.988845	0.973474	0.793296	0.26059	0.147644	0.123513	0.085468	0.0492397	0.0365078	0.0165942	0.993305	45.6214
HCT116_CTRL_Rep2	O15371-3	Eukaryotic translation initiation factor 3 subunit D	EIF3D	27	65.7	1.00373	0.958391	0.792713	0.288267	0.228866	0.128733	0.102244	0.07643	0.045179	0.0207456	0.987036	45.8414
HCT116_CTRL_Rep1	O15371-3	Eukaryotic translation initiation factor 3 subunit D	EIF3D	27	65.7	0.974038	0.986426	1.12816	0.373068	0.142187	0.125983	0.0996942	0.0625338	0.0892338	0.0240995	0.985183	46.9121
HCT116_Enzyme_Rep1	O15371-3	Eukaryotic translation initiation factor 3 subunit D	EIF3D	27	65.7	0.906024	1.01924	0.734584	0.341374	0.19934	0.198934	0.108056	0.076352	0.0463637	0.0217441	0.977474	45.9306
HCT116_Enzyme_Rep2	O15371-3	Eukaryotic translation initiation factor 3 subunit D	EIF3D	27	65.7	0.990897	0.971724	0.881742	0.378818	0.27469	0.175462	0.218294	0.0905543	0.0372577	0.0253689	0.971962	46.6496
HCT116_CosubstrateEnzyme_Rep1	O15371-3	Eukaryotic translation initiation factor 3 subunit D	EIF3D	27	65.7	1.09075	0.863356	1.18001	0.446126	0.176614	0.155633	0.228233	0.0956562	0.0473122	0.0579977	0.951846	46.9642
HCT116_Cosubstrate_Rep1	P60228	Eukaryotic translation initiation factor 3 subunit E	EIF3E	31	74.2	0.98605	0.976663	0.760753	0.62682	0.341439	0.249033	0.194835	0.164301	0.135082	0.0730509	0.991856	48.1631
HCT116_Cosubstrate_Rep2	P60228	Eukaryotic translation initiation factor 3 subunit E	EIF3E	31	74.2	0.981714	0.980601	0.79244	0.341332	0.261223	0.236066	0.187689	0.126566	0.10088	0.0531575	0.979506	46.0897
HCT116_CTRL_Rep2	P60228	Eukaryotic translation initiation factor 3 subunit E	EIF3E	31	74.2	1.02095	0.940779	0.838482	0.43905	0.449462	0.297763	0.255256	0.201281	0.141462	0.0865444	0.967681	48.1656
HCT116_Enzyme_Rep1	P60228	Eukaryotic translation initiation factor 3 subunit E	EIF3E	31	74.2	0.883355	1.03245	0.781725	0.478633	0.324266	0.334238	0.221672	0.163788	0.104075	0.0545044	0.956354	47.7203
HCT116_Enzyme_Rep2	P60228	Eukaryotic translation initiation factor 3 subunit E	EIF3E	31	74.2	0.975864	0.987887	0.913017	0.516601	0.437594	0.331539	0.367728	0.205369	0.117408	0.0730687	0.952377	49.3441
HCT116_CTRL_Rep1	P60228	Eukaryotic translation initiation factor 3 subunit E	EIF3E	31	74.2	1.00155	0.961371	1.20889	0.551731	0.342835	0.282914	0.230359	0.171376	0.143278	0.0751517	0.939473	47.0967
HCT116_CosubstrateEnzyme_Rep2	P60228	Eukaryotic translation initiation factor 3 subunit E	EIF3E	31	74.2	1.06734	0.892141	1.19672	0.355617	0.286464	0.303412	0.209047	0.166524	0.0909331	0.0697984	0.936191	46.8883
HCT116_CosubstrateEnzyme_Rep1	P60228	Eukaryotic translation initiation factor 3 subunit E	EIF3E	31	74.2	1.10577	0.847046	1.21833	0.565575	0.283545	0.237712	0.297807	0.141802	0.107175	0.0637127	0.9205	47.1028
HCT116_Cosubstrate_Rep2	O00303	Eukaryotic translation initiation factor 3 subunit F	EIF3F	17	59.7	0.972594	0.989715	1.06867	1.23248	0.642962	0.485429	0.383115	0.283228	0.219963	0.128064	0.915936	52.71
HCT116_CosubstrateEnzyme_Rep2	O00303	Eukaryotic translation initiation factor 3 subunit F	EIF3F	17	59.7	1.03321	0.927616	1.25901	1.06525	0.581332	0.473817	0.358494	0.26662	0.172443	0.0865517	0.910791	52.4625
HCT116_Cosubstrate_Rep1	O00303	Eukaryotic translation initiation factor 3 subunit F	EIF3F	17	59.7	0.971667	0.991683	0.986992	1.32942	0.652755	0.428488	0.359275	0.313494	0.200939	0.124422	0.88792	51.5052
HCT116_Enzyme_Rep1	O00303	Eukaryotic translation initiation factor 3 subunit F	EIF3F	17	59.7	0.874015	1.03789	1.12909	1.29611	0.709473	0.589207	0.438491	0.339068	0.209516	0.120041	0.876829	54.5526
HCT116_CosubstrateEnzyme_Rep1	O00303	Eukaryotic translation initiation factor 3 subunit F	EIF3F	17	59.7	1.08346	0.871268	1.34855	1.18205	0.589231	0.428856	0.373409	0.240915	0.177055	0.0934947	0.862987	51.7275
HCT116_Enzyme_Rep2	O00303	Eukaryotic translation initiation factor 3 subunit F	EIF3F	17	59.7	0.967789	0.99657	1.24345	1.46025	0.850825	0.580856	0.547255	0.380492	0.221667	0.129021	0.809092	55.7797
HCT116_CTRL_Rep1	O00303	Eukaryotic translation initiation factor 3 subunit F	EIF3F	17	59.7	0.969526	0.990535	1.37033	1.47498	0.731043	0.54356	0.440606	0.34252	0.21932	0.148469	0.780778	53.8085
HCT116_CTRL_Rep2	O00303	Eukaryotic translation initiation factor 3 subunit F	EIF3F	17	59.7	0.978622	0.984069	1.25063	1.57467	0.893989	0.590784	0.509213	0.401503	0.274276	0.174024	0.756878	55.0929
HCT116_CTRL_Rep1	O75821	Eukaryotic translation initiation factor 3 subunit G	EIF3G	20	61.9	1.03065	0.934874	1.09793	0.700069	1.02028	1.00474	0.869571	0.690573	0.320375	0.285153	0.859084	60.6818
HCT116_Cosubstrate_Rep1	O75821	Eukaryotic translation initiation factor 3 subunit G	EIF3G	20	61.9	1.01436	0.947098	0.723678	0.747125	0.876605	0.840296	0.733288	0.503166	0.239605	0.190024	0.826793	58.7889
HCT116_CosubstrateEnzyme_Rep1	O75821	Eukaryotic translation initiation factor 3 subunit G	EIF3G	20	61.9	1.12384	0.827436	1.08513	0.649711	0.829885	0.795683	0.553657	0.630764	0.46814	0.217264	0.782682	60.0333
HCT116_Enzyme_Rep2	O75821	Eukaryotic translation initiation factor 3 subunit G	EIF3G	20	61.9	1.02935	0.930382	0.816547	0.760434	1.15983	1.11139	0.793204	0.694531	0.468004	0.281399	0.775774	61.8074
HCT116_CosubstrateEnzyme_Rep2	O75821	Eukaryotic translation initiation factor 3 subunit G	EIF3G	20	61.9	1.08001	0.87898	1.06723	0.518872	0.76659	0.761666	0.613213	0.481719	0.462685	0.119936	0.758511	58.0245
HCT116_CTRL_Rep2	O75821	Eukaryotic translation initiation factor 3 subunit G	EIF3G	20	61.9	1.05835	0.902534	0.774855	0.715295	1.14842	1.12247	0.941071	0.774451	0.494762	0.298919	0.722877	62.6307
HCT116_Enzyme_Rep1	O75821	Eukaryotic translation initiation factor 3 subunit G	EIF3G	20	61.9	0.9517	0.992619	0.725732	0.666458	0.954212	0.87881	0.775499	0.588867	0.363732	0.256842	0.719024	60.8673
HCT116_Cosubstrate_Rep2	O75821	Eukaryotic translation initiation factor 3 subunit G	EIF3G	20	61.9	1.0088	0.953529	0.757832	0.583644	0.892121	0.868337	0.767824	0.616261	0.408572	0.253344	0.680714	61.4728
HCT116_Cosubstrate_Rep2	B3KS98	Eukaryotic translation initiation factor 3 subunit H	EIF3H	22	73.8	0.970487	0.99182	0.958512	0.880948	0.789391	0.584222	0.472593	0.300543	0.179605	0.0944512	0.997411	55.0286
HCT116_Enzyme_Rep2	B3KS98	Eukaryotic translation initiation factor 3 subunit H	EIF3H	22	73.8	0.996108	0.966122	1.05796	1.07841	0.985838	0.791676	0.580723	0.386768	0.188617	0.105581	0.986558	57.1463
HCT116_Enzyme_Rep1	B3KS98	Eukaryotic translation initiation factor 3 subunit H	EIF3H	22	73.8	0.871809	1.03918	0.894084	0.893692	0.799318	0.610766	0.45669	0.307246	0.170574	0.0824697	0.977263	55.0739
HCT116_Cosubstrate_Rep1	B3KS98	Eukaryotic translation initiation factor 3 subunit H	EIF3H	22	73.8	0.994834	0.96749	0.883428	1.06477	0.810281	0.543832	0.420606	0.311311	0.179622	0.105111	0.969364	54.5248
HCT116_CosubstrateEnzyme_Rep2	B3KS98	Eukaryotic translation initiation factor 3 subunit H	EIF3H	22	73.8	1.05455	0.905436	1.17923	0.72917	0.677348	0.525092	0.359781	0.239395	0.148592	0.0751811	0.93854	53.1808
HCT116_CosubstrateEnzyme_Rep1	B3KS98	Eukaryotic translation initiation factor 3 subunit H	EIF3H	22	73.8	1.08862	0.865672	1.22754	0.84724	0.727046	0.544211	0.347799	0.269998	0.155669	0.101631	0.931592	53.5755
HCT116_CTRL_Rep1	B3KS98	Eukaryotic translation initiation factor 3 subunit H	EIF3H	22	73.8	0.987258	0.974386	1.31031	1.21386	1.07136	0.769976	0.546644	0.358383	0.18716	0.112434	0.90014	56.6358
HCT116_CTRL_Rep2	B3KS98	Eukaryotic translation initiation factor 3 subunit H	EIF3H	22	73.8	1.00949	0.952502	1.14796	1.42784	1.19199	0.848402	0.598303	0.41357	0.222742	0.122977	0.846761	57.3891
HCT116_CosubstrateEnzyme_Rep2	Q13347	Eukaryotic translation initiation factor 3 subunit I	EIF3I	21	85.8	1.05289	0.907157	1.08987	0.407805	0.421038	0.39199	0.274211	0.20915	0.132418	0.0735561	NA	NA
HCT116_Cosubstrate_Rep1	Q13347	Eukaryotic translation initiation factor 3 subunit I	EIF3I	21	85.8	0.998755	0.963396	0.691124	0.670894	0.482604	0.347746	0.269614	0.211411	0.157765	0.0856676	0.982945	49.6955
HCT116_Enzyme_Rep2	Q13347	Eukaryotic translation initiation factor 3 subunit I	EIF3I	21	85.8	1.00839	0.952912	0.815625	0.585429	0.647679	0.469015	0.440345	0.271154	0.14059	0.0818062	0.961884	52.0819
HCT116_Cosubstrate_Rep2	Q13347	Eukaryotic translation initiation factor 3 subunit I	EIF3I	21	85.8	0.998452	0.963873	0.762109	0.437663	0.456444	0.3827	0.283909	0.187752	0.141023	0.0787954	0.959342	48.613
HCT116_CTRL_Rep2	Q13347	Eukaryotic translation initiation factor 3 subunit I	EIF3I	21	85.8	1.03304	0.928419	0.781199	0.54977	0.662875	0.457815	0.361429	0.279607	0.172619	0.111627	0.958172	51.626
HCT116_Enzyme_Rep1	Q13347	Eukaryotic translation initiation factor 3 subunit I	EIF3I	21	85.8	0.908291	1.01792	0.736664	0.562903	0.526579	0.472975	0.31149	0.228318	0.142804	0.0697559	0.957585	50.5185
HCT116_CTRL_Rep1	Q13347	Eukaryotic translation initiation factor 3 subunit I	EIF3I	21	85.8	1.0029	0.960142	1.09606	0.642991	0.558023	0.449919	0.334335	0.248181	0.174128	0.101201	0.948364	51.5281
HCT116_CosubstrateEnzyme_Rep1	Q13347	Eukaryotic translation initiation factor 3 subunit I	EIF3I	21	85.8	1.11171	0.840597	1.16251	0.586398	0.397416	0.325808	0.322855	0.150637	0.106866	0.0641296	0.903207	49.1835
HCT116_CosubstrateEnzyme_Rep1	O75822	Eukaryotic translation initiation factor 3 subunit J	EIF3J	18	76.4	1.07407	0.881464	1.1075	0.660722	0.774053	0.831883	0.502418	0.355176	0.353397	0.129292	0.862037	56.8702
HCT116_Cosubstrate_Rep1	O75822	Eukaryotic translation initiation factor 3 subunit J	EIF3J	18	76.4	0.974977	0.988227	0.791479	0.634905	0.877699	0.900836	0.532194	0.386015	0.244939	0.183961	0.819861	57.1949
HCT116_CTRL_Rep1	O75822	Eukaryotic translation initiation factor 3 subunit J	EIF3J	18	76.4	1.00204	0.960921	1.06408	0.623707	0.992234	1.09698	0.721446	0.534084	0.297398	0.244125	0.810061	59.0101
HCT116_Cosubstrate_Rep2	O75822	Eukaryotic translation initiation factor 3 subunit J	EIF3J	18	76.4	0.986016	0.976302	0.785415	0.521443	0.832164	0.865347	0.517133	0.373834	0.30255	0.177471	0.769654	56.5247
HCT116_Enzyme_Rep2	O75822	Eukaryotic translation initiation factor 3 subunit J	EIF3J	18	76.4	0.985155	0.977898	0.873729	0.651674	1.04671	1.10445	0.680877	0.546245	0.390124	0.237959	0.767881	59.2325
HCT116_CosubstrateEnzyme_Rep2	O75822	Eukaryotic translation initiation factor 3 subunit J	EIF3J	18	76.4	1.03186	0.929019	1.04154	0.490118	0.784777	0.883513	0.543232	0.395879	0.371631	0.133093	0.757965	57.2218
HCT116_Enzyme_Rep1	O75822	Eukaryotic translation initiation factor 3 subunit J	EIF3J	18	76.4	0.925912	1.00765	0.774793	0.623291	0.942614	0.957741	0.631691	0.467204	0.303098	0.204105	0.747975	58.9598
HCT116_CTRL_Rep2	O75822	Eukaryotic translation initiation factor 3 subunit J	EIF3J	18	76.4	1.00145	0.960727	0.811989	0.617279	1.03473	1.09561	0.696606	0.522353	0.390593	0.271226	0.709308	58.7978
HCT116_CosubstrateEnzyme_Rep1	Q9UBQ5	Eukaryotic translation initiation factor 3 subunit K	EIF3K	12	63.8	1.05162	0.905841	1.30115	1.51125	1.52399	0.970046	0.417596	0.246657	0.216778	0.079388	0.757251	55.6736
HCT116_CosubstrateEnzyme_Rep2	Q9UBQ5	Eukaryotic translation initiation factor 3 subunit K	EIF3K	12	63.8	1.00661	0.955251	1.28546	1.52611	1.50766	0.953286	0.438615	0.296063	0.203796	0.0863359	0.754215	55.7627
HCT116_Cosubstrate_Rep1	Q9UBQ5	Eukaryotic translation initiation factor 3 subunit K	EIF3K	12	63.8	0.952369	1.01183	1.0681	1.58245	1.63592	1.05027	0.506515	0.359144	0.20829	0.145759	0.694645	56.0359
HCT116_Enzyme_Rep1	Q9UBQ5	Eukaryotic translation initiation factor 3 subunit K	EIF3K	12	63.8	0.892406	1.02717	1.13857	1.60406	1.64279	1.03096	0.524023	0.379299	0.228159	0.141596	0.672653	56.1904
HCT116_Cosubstrate_Rep2	Q9UBQ5	Eukaryotic translation initiation factor 3 subunit K	EIF3K	12	63.8	0.962715	0.999588	1.1544	1.68918	1.74803	1.1482	0.473354	0.307706	0.232531	0.125587	0.640752	55.978
HCT116_CTRL_Rep1	Q9UBQ5	Eukaryotic translation initiation factor 3 subunit K	EIF3K	12	63.8	0.967538	0.992346	1.29572	1.65569	1.72789	1.22485	0.581791	0.374011	0.2188	0.163113	0.614511	56.1256
HCT116_Enzyme_Rep2	Q9UBQ5	Eukaryotic translation initiation factor 3 subunit K	EIF3K	12	63.8	0.934259	1.03262	1.32097	1.94769	1.75679	1.26829	0.577581	0.422348	0.257156	0.155913	0.506171	56.1065
HCT116_CTRL_Rep2	Q9UBQ5	Eukaryotic translation initiation factor 3 subunit K	EIF3K	12	63.8	0.97951	0.983161	1.31034	2.03186	1.95784	1.3596	0.598161	0.422206	0.286777	0.175107	0.424665	56.1166
HCT116_CosubstrateEnzyme_Rep2	B0QY89	Eukaryotic translation initiation factor 3 subunit L	EIF3L	31	57.8	1.03021	0.93073	1.33109	1.59787	1.46659	0.791049	0.270514	0.18493	0.11997	0.0674326	0.771929	54.5464
HCT116_CosubstrateEnzyme_Rep1	B0QY89	Eukaryotic translation initiation factor 3 subunit L	EIF3L	31	57.8	1.0958	0.857871	1.37982	1.63962	1.49853	0.760119	0.322567	0.105203	0.0919372	0.0413364	0.750576	54.8253
HCT116_Enzyme_Rep1	B0QY89	Eukaryotic translation initiation factor 3 subunit L	EIF3L	31	57.8	0.857987	1.04723	1.17205	1.7308	1.42505	0.730389	0.24516	0.177822	0.122266	0.0717784	0.750539	54.0305
HCT116_Cosubstrate_Rep1	B0QY89	Eukaryotic translation initiation factor 3 subunit L	EIF3L	31	57.8	0.957819	1.00614	1.09536	1.78657	1.64243	0.871637	0.22118	0.145932	0.125036	0.0607763	0.709365	54.6095
HCT116_Cosubstrate_Rep2	B0QY89	Eukaryotic translation initiation factor 3 subunit L	EIF3L	31	57.8	0.957113	1.00519	1.17515	1.88557	1.7961	0.956545	0.249663	0.132072	0.100367	0.0528026	0.652996	55.1017
HCT116_CTRL_Rep1	B0QY89	Eukaryotic translation initiation factor 3 subunit L	EIF3L	31	57.8	0.951436	1.00701	1.52389	2.07236	1.83637	1.00787	0.27576	0.145944	0.134711	0.0651293	0.565886	55.768
HCT116_Enzyme_Rep2	B0QY89	Eukaryotic translation initiation factor 3 subunit L	EIF3L	31	57.8	0.952557	1.01295	1.37097	2.14972	1.72971	0.882808	0.360627	0.210256	0.118725	0.0749704	0.558444	55.3206
HCT116_CTRL_Rep2	B0QY89	Eukaryotic translation initiation factor 3 subunit L	EIF3L	31	57.8	0.970926	0.991938	1.40414	2.39414	1.99415	1.05459	0.274504	0.181878	0.123042	0.0737364	0.473101	55.8348
HCT116_CosubstrateEnzyme_Rep2	Q7L2H7	Eukaryotic translation initiation factor 3 subunit M	EIF3M	23	78.1	1.0286	0.932404	1.28252	1.2846	0.826937	0.545103	0.424511	0.30818	0.241467	0.0960585	0.87666	54.1438
HCT116_Enzyme_Rep1	Q7L2H7	Eukaryotic translation initiation factor 3 subunit M	EIF3M	23	78.1	0.900385	1.02252	1.1234	1.42356	0.913748	0.624082	0.480793	0.360928	0.21625	0.124808	0.85231	55.4189
HCT116_CosubstrateEnzyme_Rep1	Q7L2H7	Eukaryotic translation initiation factor 3 subunit M	EIF3M	23	78.1	1.07373	0.88184	1.33687	1.35825	0.903488	0.535165	0.423058	0.310533	0.257966	0.127346	0.837622	53.8129
HCT116_Cosubstrate_Rep1	Q7L2H7	Eukaryotic translation initiation factor 3 subunit M	EIF3M	23	78.1	0.977052	0.98606	1.05629	1.53711	0.903626	0.532094	0.426286	0.350833	0.213282	0.145437	0.813813	53.73
HCT116_Cosubstrate_Rep2	Q7L2H7	Eukaryotic translation initiation factor 3 subunit M	EIF3M	23	78.1	0.966117	0.996188	1.14444	1.56534	0.960806	0.590639	0.456865	0.359262	0.263948	0.162154	0.79219	54.4446
HCT116_Enzyme_Rep2	Q7L2H7	Eukaryotic translation initiation factor 3 subunit M	EIF3M	23	78.1	0.972069	0.991968	1.27306	1.70447	0.990784	0.700932	0.577972	0.426088	0.26988	0.16072	0.701074	56.8617
HCT116_CTRL_Rep1	Q7L2H7	Eukaryotic translation initiation factor 3 subunit M	EIF3M	23	78.1	0.963988	0.995579	1.41226	1.6848	1.1383	0.651572	0.494897	0.393891	0.239558	0.165273	0.695219	55.5197
HCT116_CTRL_Rep2	Q7L2H7	Eukaryotic translation initiation factor 3 subunit M	EIF3M	23	78.1	0.989527	0.972917	1.29091	1.95879	1.18011	0.686568	0.570577	0.439471	0.300926	0.201737	0.574162	56.5452
HCT116_Cosubstrate_Rep2	E7EUU4	Eukaryotic translation initiation factor 4 gamma 1	EIF4G1	61	41.5	0.975634	0.986677	0.924681	0.86193	0.530177	0.374918	0.291624	0.204695	0.160907	0.0904327	0.990368	51.1729
HCT116_CTRL_Rep2	E7EUU4	Eukaryotic translation initiation factor 4 gamma 1	EIF4G1	61	41.5	1.00453	0.957573	0.978732	1.00196	0.742254	0.414793	0.336584	0.28735	0.194805	0.123942	0.983576	52.5529
HCT116_Enzyme_Rep2	E7EUU4	Eukaryotic translation initiation factor 4 gamma 1	EIF4G1	61	41.5	0.986761	0.976171	1.01984	0.968824	0.625954	0.384643	0.430569	0.243197	0.136315	0.0901117	0.96544	52.6074
HCT116_Enzyme_Rep1	E7EUU4	Eukaryotic translation initiation factor 4 gamma 1	EIF4G1	61	41.5	0.857148	1.04772	0.836632	0.841157	0.490351	0.372456	0.245151	0.192554	0.127207	0.0730862	0.963545	50.7819
HCT116_Cosubstrate_Rep1	E7EUU4	Eukaryotic translation initiation factor 4 gamma 1	EIF4G1	61	41.5	0.960841	1.00299	0.846918	1.24717	0.527735	0.321395	0.249665	0.212264	0.228867	0.106232	0.926559	50.0286
HCT116_CosubstrateEnzyme_Rep2	E7EUU4	Eukaryotic translation initiation factor 4 gamma 1	EIF4G1	61	41.5	1.07084	0.888504	1.49461	0.692825	0.420412	0.42326	0.29574	0.268766	0.161229	0.127117	0.810801	48.8865
HCT116_CosubstrateEnzyme_Rep1	E7EUU4	Eukaryotic translation initiation factor 4 gamma 1	EIF4G1	61	41.5	1.14375	0.805814	1.56543	0.95804	0.429965	0.308277	0.439377	0.189618	0.137857	0.096974	0.790569	49.6812
HCT116_CTRL_Rep1	E7EUU4	Eukaryotic translation initiation factor 4 gamma 1	EIF4G1	61	41.5	0.97328	0.987116	1.68196	1.13639	0.586892	0.379368	0.306622	0.22769	0.231709	0.111986	0.777514	50.3274
HCT116_CosubstrateEnzyme_Rep2	P78344	Eukaryotic translation initiation factor 4 gamma 2	EIF4G2	41	55.1	1.16185	0.793932	1.81026	0.410155	0.281377	0.520579	0.302642	0.312931	0.17284	0.19451	NA	NA
HCT116_CTRL_Rep2	P78344	Eukaryotic translation initiation factor 4 gamma 2	EIF4G2	41	55.1	1.06475	0.895993	0.753228	0.609125	0.545369	0.322893	0.276867	0.240227	0.173178	0.135684	0.982952	49.654
HCT116_Cosubstrate_Rep2	P78344	Eukaryotic translation initiation factor 4 gamma 2	EIF4G2	41	55.1	1.05923	0.903134	0.586045	0.436178	0.341723	0.252023	0.213331	0.147417	0.132916	0.0729859	0.976137	46.2905
HCT116_Enzyme_Rep2	P78344	Eukaryotic translation initiation factor 4 gamma 2	EIF4G2	41	55.1	1.05998	0.897451	0.756296	0.585401	0.51494	0.322307	0.60496	0.219142	0.124889	0.104187	0.885047	50.9403
HCT116_Cosubstrate_Rep1	P78344	Eukaryotic translation initiation factor 4 gamma 2	EIF4G2	41	55.1	1.01063	0.950994	0.608192	1.01816	0.421751	0.269076	0.212213	0.185344	0.288446	0.111021	0.850683	49.8404
HCT116_Enzyme_Rep1	P78344	Eukaryotic translation initiation factor 4 gamma 2	EIF4G2	41	55.1	0.760032	1.10432	0.521116	0.428935	0.305592	0.346554	0.166956	0.140006	0.103671	0.0530695	0.845492	46.5233
HCT116_CosubstrateEnzyme_Rep1	P78344	Eukaryotic translation initiation factor 4 gamma 2	EIF4G2	41	55.1	1.23039	0.711754	1.85414	0.861264	0.333437	0.349397	0.624051	0.248841	0.162151	0.178245	0.61884	47.7163
HCT116_CTRL_Rep1	P78344	Eukaryotic translation initiation factor 4 gamma 2	EIF4G2	41	55.1	1.03172	0.933892	2.15275	0.838444	0.400503	0.306777	0.261342	0.179484	0.308228	0.112432	0.605457	49.265
HCT116_Enzyme_Rep2	A0A0A0MSA7	Eukaryotic translation initiation factor 4 gamma 3	EIF4G3	11	6.7	0.981485	0.981844	1.00818	1.00614	0.783596	0.675033	0.66587	0.395981	0.333947	0.160977	0.969746	57.8271
HCT116_CosubstrateEnzyme_Rep2	A0A0A0MSA7	Eukaryotic translation initiation factor 4 gamma 3	EIF4G3	11	6.7	1.07062	0.888733	1.76094	0.543728	0.379919	0.653961	0.407611	0.381932	0.310993	0.143118	0.541881	49.3711
HCT116_CosubstrateEnzyme_Rep1	A0A0A0MSA7	Eukaryotic translation initiation factor 4 gamma 3	EIF4G3	11	6.7	1.18136	0.76499	1.97998	1.27801	0.612518	0.385999	0.777979	0.324156	0.325207	0.0877925	0.529783	50.1389
HCT116_CTRL_Rep1	A0A0A0MSA7	Eukaryotic translation initiation factor 4 gamma 3	EIF4G3	11	6.7	0.637206	1.29317	2.43921	1.23268	0.476599	0.285675	0.595092	0	0.374222	0.262537	0.456396	49.9807
HCT116_Cosubstrate_Rep1	E7EX17	Eukaryotic translation initiation factor 4B	EIF4B	52	72.7	0.961982	1.0018	0.99923	1.13243	1.20377	1.18255	1.19141	1.17157	0.65862	0.808249	NA	NA
HCT116_Cosubstrate_Rep2	E7EX17	Eukaryotic translation initiation factor 4B	EIF4B	52	72.7	0.965497	0.996808	1.04112	1.10348	1.19013	1.20118	1.21686	1.34666	1.3387	1.13271	NA	NA
HCT116_CosubstrateEnzyme_Rep2	E7EX17	Eukaryotic translation initiation factor 4B	EIF4B	52	72.7	0.993035	0.96936	1.18987	1.06621	1.1432	1.09487	1.041	0.992833	1.58807	0.327363	NA	NA
HCT116_CTRL_Rep1	E7EX17	Eukaryotic translation initiation factor 4B	EIF4B	52	72.7	0.959573	0.999599	1.26701	1.18221	1.26383	1.29068	1.34612	1.4936	0.818656	1.08878	NA	NA
HCT116_CTRL_Rep2	E7EX17	Eukaryotic translation initiation factor 4B	EIF4B	52	72.7	0.967218	0.99573	1.08562	1.17705	1.35786	1.41948	1.48048	1.51475	1.48202	1.17825	NA	NA
HCT116_Enzyme_Rep1	E7EX17	Eukaryotic translation initiation factor 4B	EIF4B	52	72.7	0.89685	1.02458	1.02927	1.11988	1.1828	1.1472	1.2048	1.19567	1.02465	0.946836	NA	NA
HCT116_CosubstrateEnzyme_Rep1	E7EX17	Eukaryotic translation initiation factor 4B	EIF4B	52	72.7	1.01361	0.947112	1.2071	1.11053	1.12574	1.13445	0.833009	1.36625	1.68421	0.746044	-0.110644	NA
HCT116_Enzyme_Rep2	E7EX17	Eukaryotic translation initiation factor 4B	EIF4B	52	72.7	0.953374	1.01207	1.10166	1.21919	1.31571	1.35593	1.06632	1.26323	1.25061	0.941137	-1.03431	NA
HCT116_CTRL_Rep2	P06730	Eukaryotic translation initiation factor 4E	EIF4E	11	59.9	0.989848	0.972589	0.988449	0.951532	0.878367	0.643252	0.38633	0.251465	0.175604	0.109413	0.998173	54.6878
HCT116_Cosubstrate_Rep2	P06730	Eukaryotic translation initiation factor 4E	EIF4E	11	59.9	0.978773	0.98354	0.997131	0.940669	0.822658	0.6261	0.341718	0.209634	0.161828	0.0994519	0.997814	54.169
HCT116_CTRL_Rep1	P06730	Eukaryotic translation initiation factor 4E	EIF4E	11	59.9	0.978163	0.98267	1.11209	1.02388	0.929242	0.734825	0.421817	0.245081	0.160882	0.107478	0.988785	55.278
HCT116_Enzyme_Rep1	P06730	Eukaryotic translation initiation factor 4E	EIF4E	11	59.9	0.931367	1.00447	1.01528	1.06249	1.02062	0.765011	0.434318	0.276829	0.182863	0.108719	0.986955	55.5252
HCT116_Cosubstrate_Rep1	P06730	Eukaryotic translation initiation factor 4E	EIF4E	11	59.9	0.970347	0.993061	1.04917	1.08403	1.01482	0.754212	0.39403	0.267528	0.169131	0.10585	0.986623	55.2027
HCT116_CosubstrateEnzyme_Rep2	P06730	Eukaryotic translation initiation factor 4E	EIF4E	11	59.9	0.988449	0.974126	1.13819	0.973484	0.957902	0.665357	0.39548	0.235168	0.173344	0.0830941	0.981727	54.8672
HCT116_Enzyme_Rep2	P06730	Eukaryotic translation initiation factor 4E	EIF4E	11	59.9	0.963978	1.00067	1.02353	1.10362	1.06395	0.797567	0.458403	0.290683	0.18162	0.106719	0.980647	55.8046
HCT116_CosubstrateEnzyme_Rep1	P06730	Eukaryotic translation initiation factor 4E	EIF4E	11	59.9	0.998558	0.963448	1.14238	1.07356	0.979943	0.722487	0.38929	0.193173	0.162956	0.0683431	0.979422	54.9773
HCT116_Cosubstrate_Rep1	B1AKL4	Eukaryotic translation initiation factor 4E transporter	EIF4ENIF1	8	14.2	0.917718	1.04802	0.95652	1.16574	0.720075	0.437953	0.48446	0.134036	0.235313	0.17861	0.918543	52.9686
HCT116_Enzyme_Rep1	B1AKL4	Eukaryotic translation initiation factor 4E transporter	EIF4ENIF1	8	14.2	0.76455	1.10169	0.85135	0.871768	0.603118	0.578749	0.355508	0.262825	0.0182633	0.131103	0.907036	53.1666
HCT116_CosubstrateEnzyme_Rep2	B1AKL4	Eukaryotic translation initiation factor 4E transporter	EIF4ENIF1	8	14.2	0.990781	0.971702	1.45482	0.64146	0.486126	0.50434	0.265428	0.305275	0.0913121	0.0893645	0.806911	51.207
HCT116_CosubstrateEnzyme_Rep1	B1AKL4	Eukaryotic translation initiation factor 4E transporter	EIF4ENIF1	8	14.2	1.09776	0.85575	2.08379	1.28828	0.878522	0.574254	0.62736	0.250332	0.214482	0.155186	0.565702	55.7261
HCT116_CTRL_Rep1	B1AKL4	Eukaryotic translation initiation factor 4E transporter	EIF4ENIF1	8	14.2	0	1.87347	3.93223	1.73103	0.994643	0	0	0	0	0	0.305131	50.8705
HCT116_Cosubstrate_Rep2	O60573	Eukaryotic translation initiation factor 4E type 2	EIF4E2	9	51	0.907466	1.0548	1.07976	0.932186	0.792906	0.734835	0.689978	0.557414	0.357098	0.183991	0.951105	59.2964
HCT116_CTRL_Rep2	O60573	Eukaryotic translation initiation factor 4E type 2	EIF4E2	9	51	1.00156	0.960613	1.06376	1.10285	1.15827	0.811687	0.7399	0.645857	0.366889	0.201735	0.927057	60.598
HCT116_Enzyme_Rep1	O60573	Eukaryotic translation initiation factor 4E type 2	EIF4E2	9	51	0.745766	1.11263	0.845821	0.869893	0.68804	0.660542	0.462228	0.385163	0.23703	0.103558	0.887926	55.3731
HCT116_Enzyme_Rep2	O60573	Eukaryotic translation initiation factor 4E type 2	EIF4E2	9	51	0.989932	0.972761	1.33335	1.17675	0.998061	0.865897	0.882761	0.573133	0.265907	0.173952	0.877771	59.8404
HCT116_Cosubstrate_Rep1	O60573	Eukaryotic translation initiation factor 4E type 2	EIF4E2	9	51	0.93085	1.03431	0.915705	1.36816	0.741233	0.588199	0.561697	0.475146	0.397108	0.198593	0.787347	55.9739
HCT116_CosubstrateEnzyme_Rep2	O60573	Eukaryotic translation initiation factor 4E type 2	EIF4E2	9	51	1.03182	0.92906	1.79255	0.779341	0.769072	0.758582	0.602103	0.517852	0.18236	0.230019	0.615006	57.6488
HCT116_CosubstrateEnzyme_Rep1	O60573	Eukaryotic translation initiation factor 4E type 2	EIF4E2	9	51	1.17995	0.76651	1.92001	1.25641	0.685848	0.51645	0.832892	0.354453	0.254777	0.0735402	0.554632	57.5384
HCT116_CTRL_Rep1	O60573	Eukaryotic translation initiation factor 4E type 2	EIF4E2	9	51	0.953292	1.00532	2.01294	1.27856	1.00564	0.743661	0.564758	0.526931	0.436426	0.129528	0.52649	58.1055
HCT116_CosubstrateEnzyme_Rep1	Q13541	Eukaryotic translation initiation factor 4E-binding protein 1	EIF4EBP1	6	63.6	0.984178	0.97906	1.12621	1.10071	1.13607	1.01862	0.61541	0.91287	1.10961	0.484789	NA	NA
HCT116_Enzyme_Rep2	Q13541	Eukaryotic translation initiation factor 4E-binding protein 1	EIF4EBP1	6	63.6	0.980668	0.982722	1.00566	1.15225	1.13352	1.10494	0.60046	0.651356	0.624443	0.475204	NA	NA
HCT116_CTRL_Rep1	Q13541	Eukaryotic translation initiation factor 4E-binding protein 1	EIF4EBP1	6	63.6	0.944987	1.01288	1.06644	0.883146	0.921682	0.678071	0.65598	0.496804	0.311477	0.300149	0.962386	58.4652
HCT116_Cosubstrate_Rep1	Q13541	Eukaryotic translation initiation factor 4E-binding protein 1	EIF4EBP1	6	63.6	1.00666	0.955144	1.07564	0.939966	1.07301	0.979719	0.818931	0.709603	0.377744	0.458655	0.942796	61.6423
HCT116_Enzyme_Rep1	Q13541	Eukaryotic translation initiation factor 4E-binding protein 1	EIF4EBP1	6	63.6	0.815281	1.07212	1.1877	1.0623	0.93474	0.83306	0.715957	0.451072	0.471037	0.422416	0.871888	59.4007
HCT116_Cosubstrate_Rep2	Q13541	Eukaryotic translation initiation factor 4E-binding protein 1	EIF4EBP1	6	63.6	0.918185	1.04409	0.987938	1.09542	1.10624	0.942036	0.839288	0.758604	0.724064	0.587018	0.853132	NA
HCT116_CTRL_Rep2	Q13541	Eukaryotic translation initiation factor 4E-binding protein 1	EIF4EBP1	6	63.6	0.906425	1.0579	1.06117	1.03082	1.09533	1.01702	0.868785	0.871297	0.842772	0.48542	0.838831	NA
HCT116_CosubstrateEnzyme_Rep2	Q13541	Eukaryotic translation initiation factor 4E-binding protein 1	EIF4EBP1	6	63.6	1.01439	0.947172	1.10949	0.974509	1.00428	0.718556	0.563868	0.528456	0.6604	0.164712	0.826315	60.734
HCT116_Cosubstrate_Rep1	Q13542	Eukaryotic translation initiation factor 4E-binding protein 2	EIF4EBP2	4	73.3	1.04553	0.914547	0.983436	0.911665	1.13956	1.07577	1.08626	1.02153	0.560193	0.727212	NA	NA
HCT116_CosubstrateEnzyme_Rep1	Q13542	Eukaryotic translation initiation factor 4E-binding protein 2	EIF4EBP2	4	73.3	0.99008	0.972652	0.919284	0.985413	1.06231	0.984992	0.60665	1.25052	1.57902	0.632306	NA	NA
HCT116_CosubstrateEnzyme_Rep2	Q13542	Eukaryotic translation initiation factor 4E-binding protein 2	EIF4EBP2	4	73.3	0.97381	0.989337	0.960812	1.02439	1.03863	0.93357	0.866475	0.817924	1.52595	0.262564	NA	NA
HCT116_CTRL_Rep1	Q13542	Eukaryotic translation initiation factor 4E-binding protein 2	EIF4EBP2	4	73.3	0.9184	1.03709	0.943973	0.899525	1.011	0.942574	1.15492	1.33805	0.764957	1.11665	NA	NA
HCT116_CTRL_Rep2	Q13542	Eukaryotic translation initiation factor 4E-binding protein 2	EIF4EBP2	4	73.3	0.984305	0.978257	1.02457	1.12816	1.21581	1.16033	1.40153	1.80066	1.87337	1.53552	NA	NA
HCT116_Enzyme_Rep1	Q13542	Eukaryotic translation initiation factor 4E-binding protein 2	EIF4EBP2	4	73.3	0.802947	1.07931	1.66585	1.10227	1.16802	1.24255	1.29051	0.940662	1.31974	1.3649	NA	NA
HCT116_Enzyme_Rep2	Q13542	Eukaryotic translation initiation factor 4E-binding protein 2	EIF4EBP2	4	73.3	1.02219	0.938077	1.0802	1.01494	1.27357	1.48538	0.710169	1.12457	1.43101	1.2322	NA	NA
HCT116_Cosubstrate_Rep2	Q13542	Eukaryotic translation initiation factor 4E-binding protein 2	EIF4EBP2	4	73.3	0.950989	1.01131	0.99731	0.995139	0.988848	0.984286	0.931009	1.06845	1.02545	0.788838	0.744304	NA
HCT116_Enzyme_Rep1	Q15056	Eukaryotic translation initiation factor 4H	EIF4H	20	73.4	0.918805	1.01179	0.989141	0.998183	0.995831	0.854083	0.754634	0.603425	0.38691	0.26028	0.985609	60.6753
HCT116_Cosubstrate_Rep2	Q15056	Eukaryotic translation initiation factor 4H	EIF4H	20	73.4	0.970336	0.991972	1.01702	1.01795	1.01486	0.908445	0.804265	0.737818	0.568158	0.418492	0.984389	64.5368
HCT116_Cosubstrate_Rep1	Q15056	Eukaryotic translation initiation factor 4H	EIF4H	20	73.4	0.97828	0.984777	1.00222	0.981123	1.02576	0.959535	0.833202	0.695761	0.309309	0.314162	0.984052	60.7192
HCT116_Cosubstrate_Rep1	Q15056-2	Eukaryotic translation initiation factor 4H	EIF4H	19	69.7	0.938653	1.02616	1.0044	1.00044	0.988622	0.881699	0.88829	0.617314	0.364822	0.356716	0.976625	60.6067
HCT116_Cosubstrate_Rep2	Q15056-2	Eukaryotic translation initiation factor 4H	EIF4H	19	69.7	0.945504	1.01679	0.946816	0.937993	0.952947	0.934234	0.802019	0.668286	0.582985	0.442252	0.968975	64.9855
HCT116_CTRL_Rep2	Q15056	Eukaryotic translation initiation factor 4H	EIF4H	20	73.4	0.968954	0.993956	1.01551	1.03866	1.09839	1.0806	0.944652	0.776105	0.580688	0.35906	0.953052	63.8509
HCT116_Enzyme_Rep2	Q15056-2	Eukaryotic translation initiation factor 4H	EIF4H	19	69.7	0.956511	1.0087	0.975584	1.07823	0.951957	0.9515	0.695832	0.688832	0.53171	0.324914	0.948257	62.7491
HCT116_CTRL_Rep1	Q15056	Eukaryotic translation initiation factor 4H	EIF4H	20	73.4	0.944203	1.0136	1.0817	1.07981	1.12984	1.03719	0.915523	0.828	0.361947	0.354643	0.944936	61.2255
HCT116_Enzyme_Rep1	Q15056-2	Eukaryotic translation initiation factor 4H	EIF4H	19	69.7	0.97499	0.979045	1.1036	1.14422	1.11439	1.04212	0.979715	0.752912	0.357428	0.338767	0.941467	60.6295
HCT116_Enzyme_Rep2	Q15056	Eukaryotic translation initiation factor 4H	EIF4H	20	73.4	0.960261	1.00466	1.05275	1.07953	1.09039	1.0475	0.675373	0.675226	0.525993	0.307685	0.903772	61.9027
HCT116_CTRL_Rep2	Q15056-2	Eukaryotic translation initiation factor 4H	EIF4H	19	69.7	0.960403	1.0027	0.989201	0.917698	1.0984	1.02006	0.929751	0.786464	0.757727	0.444796	0.897088	66.4384
HCT116_CosubstrateEnzyme_Rep2	Q15056	Eukaryotic translation initiation factor 4H	EIF4H	20	73.4	0.986789	0.97585	1.07422	1.00156	0.989128	0.835227	0.695539	0.500478	0.613494	0.126798	0.895648	60.8708
HCT116_CosubstrateEnzyme_Rep1	Q15056-2	Eukaryotic translation initiation factor 4H	EIF4H	19	69.7	0.998243	0.96379	0.980467	0.905497	0.941314	0.868731	0.533823	0.779596	0.596339	0.369602	0.831431	64.2723
HCT116_CosubstrateEnzyme_Rep1	Q15056	Eukaryotic translation initiation factor 4H	EIF4H	20	73.4	0.991544	0.971063	1.08948	1.00726	0.987089	0.90044	0.559699	0.746647	0.70381	0.279406	0.798583	63.8425
HCT116_CosubstrateEnzyme_Rep2	Q15056-2	Eukaryotic translation initiation factor 4H	EIF4H	19	69.7	0.999	0.963161	0.894756	0.874242	0.807811	0.801185	0.676745	0.584883	0.720382	0.147881	0.784119	62.0489
HCT116_CTRL_Rep1	Q15056-2	Eukaryotic translation initiation factor 4H	EIF4H	19	69.7	1.0004	0.962421	1.21314	1.2127	1.22658	1.16419	0.835116	0.757603	0.491486	0.518214	0.738343	65.8415
HCT116_CTRL_Rep2	P55010	Eukaryotic translation initiation factor 5	EIF5	29	59.6	0.98104	0.981596	0.945726	0.762814	0.466001	0.329029	0.28328	0.233179	0.156349	0.0993827	0.989825	50.1804
HCT116_Cosubstrate_Rep1	P55010	Eukaryotic translation initiation factor 5	EIF5	29	59.6	0.984947	0.977815	0.91973	0.737692	0.405319	0.294071	0.258539	0.215547	0.139995	0.0921801	0.989547	49.4682
HCT116_Cosubstrate_Rep2	P55010	Eukaryotic translation initiation factor 5	EIF5	29	59.6	0.984951	0.977365	0.936147	0.719333	0.401174	0.312585	0.262591	0.20766	0.154043	0.0914987	0.988767	49.4472
HCT116_CTRL_Rep1	P55010	Eukaryotic translation initiation factor 5	EIF5	29	59.6	0.997539	0.965024	0.993058	0.777822	0.456183	0.322746	0.266208	0.209985	0.137795	0.092194	0.987995	50.0921
HCT116_Enzyme_Rep1	P55010	Eukaryotic translation initiation factor 5	EIF5	29	59.6	0.965048	0.984839	0.931367	0.759733	0.47367	0.409145	0.323361	0.257448	0.170072	0.0997917	0.983891	50.969
HCT116_Enzyme_Rep2	P55010	Eukaryotic translation initiation factor 5	EIF5	29	59.6	0.981009	0.982356	0.927794	0.75097	0.48658	0.376146	0.354626	0.261283	0.15901	0.0938827	0.982802	50.985
HCT116_CosubstrateEnzyme_Rep1	P55010	Eukaryotic translation initiation factor 5	EIF5	29	59.6	0.993418	0.969028	1.01228	0.795494	0.412932	0.313003	0.327351	0.190304	0.175129	0.0638561	0.971299	49.7895
HCT116_CosubstrateEnzyme_Rep2	P55010	Eukaryotic translation initiation factor 5	EIF5	29	59.6	1.00383	0.958142	1.01111	0.730024	0.427398	0.377397	0.309577	0.243729	0.18552	0.0837408	0.97113	50.1208
HCT116_Cosubstrate_Rep1	P63241	Eukaryotic translation initiation factor 5A-1;Eukaryotic translation initiation factor 5A;Eukaryotic translation initiation factor 5A-1-like	EIF5A;EIF5AL1	14	88.3	0.955827	1.00822	0.988505	0.917605	0.916651	0.722188	0.603334	0.547456	0.258154	0.256667	0.977882	58.4921
HCT116_Enzyme_Rep1	P63241	Eukaryotic translation initiation factor 5A-1;Eukaryotic translation initiation factor 5A;Eukaryotic translation initiation factor 5A-1-like	EIF5A;EIF5AL1	14	88.3	0.92957	1.00552	0.910678	0.947486	0.956	0.753846	0.634957	0.556235	0.415476	0.299687	0.969671	60.0313
HCT116_Cosubstrate_Rep2	P63241	Eukaryotic translation initiation factor 5A-1;Eukaryotic translation initiation factor 5A;Eukaryotic translation initiation factor 5A-1-like	EIF5A;EIF5AL1	14	88.3	0.928416	1.03387	0.946572	0.972228	0.866651	0.673453	0.569634	0.566392	0.455778	0.345982	0.96338	59.2314
HCT116_CTRL_Rep1	P63241	Eukaryotic translation initiation factor 5A-1;Eukaryotic translation initiation factor 5A;Eukaryotic translation initiation factor 5A-1-like	EIF5A;EIF5AL1	14	88.3	0.93951	1.01787	0.948903	0.953597	0.936485	0.792805	0.67037	0.638169	0.3075	0.328238	0.961536	60.2566
HCT116_Enzyme_Rep2	P63241	Eukaryotic translation initiation factor 5A-1;Eukaryotic translation initiation factor 5A;Eukaryotic translation initiation factor 5A-1-like	EIF5A;EIF5AL1	14	88.3	0.958006	1.00709	1.06054	1.02981	0.947892	0.893624	0.591793	0.611002	0.470142	0.311858	0.952269	60.3292
HCT116_CTRL_Rep2	P63241	Eukaryotic translation initiation factor 5A-1;Eukaryotic translation initiation factor 5A;Eukaryotic translation initiation factor 5A-1-like	EIF5A;EIF5AL1	14	88.3	0.897337	1.06719	0.917351	0.886473	0.90269	0.804103	0.668632	0.57657	0.484739	0.340426	0.950804	61.7462
HCT116_CosubstrateEnzyme_Rep2	P63241	Eukaryotic translation initiation factor 5A-1;Eukaryotic translation initiation factor 5A;Eukaryotic translation initiation factor 5A-1-like	EIF5A;EIF5AL1	14	88.3	0.907824	1.05791	0.952304	0.970629	0.920215	0.770094	0.641058	0.498991	0.659569	0.142359	0.847417	60.7707
HCT116_CosubstrateEnzyme_Rep1	P63241	Eukaryotic translation initiation factor 5A-1;Eukaryotic translation initiation factor 5A;Eukaryotic translation initiation factor 5A-1-like	EIF5A;EIF5AL1	14	88.3	0.865169	1.10826	0.891745	0.960872	0.873387	0.70208	0.438543	0.590279	0.597759	0.232026	0.800436	59.3778
HCT116_Cosubstrate_Rep2	A0A087WUT6	Eukaryotic translation initiation factor 5B	EIF5B	62	50	0.971882	0.990427	1.00908	0.862021	0.547153	0.272499	0.218704	0.200098	0.160624	0.109576	0.995499	50.4222
HCT116_CTRL_Rep2	A0A087WUT6	Eukaryotic translation initiation factor 5B	EIF5B	62	50	0.975644	0.987114	0.994433	0.887988	0.57429	0.315428	0.257617	0.233039	0.175427	0.118068	0.993494	50.8364
HCT116_Cosubstrate_Rep1	A0A087WUT6	Eukaryotic translation initiation factor 5B	EIF5B	62	50	0.977498	0.985594	0.997528	0.967358	0.546167	0.285114	0.236028	0.21171	0.170832	0.119272	0.992579	50.4525
HCT116_Enzyme_Rep1	A0A087WUT6	Eukaryotic translation initiation factor 5B	EIF5B	62	50	0.914795	1.01413	0.9503	0.851686	0.529246	0.342771	0.263668	0.228055	0.160244	0.105622	0.986514	50.7889
HCT116_Enzyme_Rep2	A0A087WUT6	Eukaryotic translation initiation factor 5B	EIF5B	62	50	0.967702	0.996663	1.02747	0.892201	0.550304	0.32349	0.309371	0.230582	0.162446	0.105636	0.984495	50.861
HCT116_CTRL_Rep1	A0A087WUT6	Eukaryotic translation initiation factor 5B	EIF5B	62	50	0.973205	0.987184	1.21661	0.918476	0.549425	0.310124	0.245088	0.210393	0.165781	0.112178	0.960792	50.564
HCT116_CosubstrateEnzyme_Rep2	A0A087WUT6	Eukaryotic translation initiation factor 5B	EIF5B	62	50	1.0018	0.960251	1.28093	0.858812	0.541924	0.3747	0.266701	0.265388	0.216688	0.120917	0.928587	50.6926
HCT116_CosubstrateEnzyme_Rep1	A0A087WUT6	Eukaryotic translation initiation factor 5B	EIF5B	62	50	1.02744	0.932087	1.29145	0.933913	0.516638	0.282214	0.362669	0.215056	0.18416	0.112026	0.922254	50.1772
HCT116_CTRL_Rep2	P56537	Eukaryotic translation initiation factor 6	EIF6	13	90.6	0.970028	0.992857	1.05016	0.990388	0.967468	0.935283	0.782664	0.609795	0.294337	0.157045	0.994801	60.1675
HCT116_CosubstrateEnzyme_Rep2	P56537	Eukaryotic translation initiation factor 6	EIF6	13	90.6	0.940149	1.02432	0.976255	0.964147	0.989266	0.875484	0.652806	0.45696	0.264597	0.0709581	0.990257	58.4914
HCT116_Cosubstrate_Rep2	P56537	Eukaryotic translation initiation factor 6	EIF6	13	90.6	0.977443	0.984869	0.936174	0.985744	0.977135	0.920564	0.731016	0.605996	0.228996	0.0992558	0.988859	59.5948
HCT116_Enzyme_Rep1	P56537	Eukaryotic translation initiation factor 6	EIF6	13	90.6	1.017	0.954559	1.04222	1.01331	1.12133	0.978253	0.8565	0.596539	0.240015	0.102447	0.982404	59.8784
HCT116_CTRL_Rep1	P56537	Eukaryotic translation initiation factor 6	EIF6	13	90.6	0.972689	0.987655	0.91454	0.927302	1.02623	0.941925	0.761094	0.639134	0.188645	0.114911	0.974116	59.7738
HCT116_Enzyme_Rep2	P56537	Eukaryotic translation initiation factor 6	EIF6	13	90.6	1.00444	0.957166	1.00619	0.981255	0.993724	0.958787	0.55886	0.509594	0.219573	0.095238	0.972591	58.2797
HCT116_Cosubstrate_Rep1	P56537	Eukaryotic translation initiation factor 6	EIF6	13	90.6	1.0177	0.943615	1.04174	0.944121	1.08481	1.13282	0.908115	0.626836	0.183692	0.126186	0.970708	59.7643
HCT116_CosubstrateEnzyme_Rep1	P56537	Eukaryotic translation initiation factor 6	EIF6	13	90.6	0.937878	1.02933	0.93559	0.927599	1.01376	0.893562	0.498291	0.555049	0.265734	0.0665388	0.943213	58.3667
HCT116_CosubstrateEnzyme_Rep1	Q96CN4	EVI5-like protein	EVI5L	9	12.8	1.02932	0.930056	0.988854	0.797566	0.521025	0.336408	0.260115	0.198418	0.190908	0.0460871	0.984254	50.6884
HCT116_Cosubstrate_Rep2	Q96CN4	EVI5-like protein	EVI5L	9	12.8	0.996325	0.965999	1.13551	0.885195	0.653545	0.482165	0.309481	0.133092	0.0260722	0.0374178	0.977695	52.6958
HCT116_CosubstrateEnzyme_Rep2	Q96CN4	EVI5-like protein	EVI5L	9	12.8	1.01639	0.945088	0.881768	0.862864	0.531512	0.529761	0.162696	0.191577	0.167348	0.0855266	0.967189	51.6068
HCT116_CTRL_Rep2	Q96CN4	EVI5-like protein	EVI5L	9	12.8	1.10728	0.852498	0.865123	0.754829	0.588446	0.335949	0.350526	0.140158	0	0.0452695	0.966022	51.04
HCT116_Cosubstrate_Rep1	Q96CN4	EVI5-like protein	EVI5L	9	12.8	0.850826	1.11787	1.0623	0.949189	0.618145	0.49808	0.271289	0.12008	0.140593	0	0.957681	52.5156
HCT116_CTRL_Rep1	Q96CN4	EVI5-like protein	EVI5L	9	12.8	0.691585	1.24365	1.1378	1.14359	0.454452	0.62775	0.327505	0.135492	0.21733	0.0683402	0.800688	52.8822
HCT116_Enzyme_Rep1	Q96CN4	EVI5-like protein	EVI5L	9	12.8	0.512292	1.2487	0.79684	0.465413	0.326137	0	0	0.12272	0	0	0.780308	47.1498
HCT116_CosubstrateEnzyme_Rep1	Q9NV70-2	Exocyst complex component 1	EXOC1	2	2.3	0.956675	1.00892	1.23065	0.400364	0.337846	0.399318	0.139395	0.311726	0.0247382	0.365886	0.88697	46.8983
HCT116_CosubstrateEnzyme_Rep2	Q9NV70-2	Exocyst complex component 1	EXOC1	2	2.3	0.979584	0.983337	1.32264	0.59941	0.579198	0.441976	0.346801	0.273592	0.167583	0.0876076	0.855664	51.5746
HCT116_Cosubstrate_Rep1	A0A0A0MSI8	Exocyst complex component 5	EXOC5	16	25	1.01161	0.94997	0.977887	0.78982	0.509508	0.247277	0.171889	0.115947	0.0820579	0.047147	0.996841	50.09
HCT116_Cosubstrate_Rep2	A0A0A0MSI8	Exocyst complex component 5	EXOC5	16	25	0.944654	1.01764	0.876558	0.738224	0.532403	0.283255	0.19199	0.123915	0.0733741	0.0509458	0.994967	50.1586
HCT116_CosubstrateEnzyme_Rep1	A0A0A0MSI8	Exocyst complex component 5	EXOC5	16	25	1.01357	0.947153	1.03289	0.775957	0.504213	0.266162	0.175762	0.146056	0.0827361	0.0949772	0.992668	50.0536
HCT116_CosubstrateEnzyme_Rep2	A0A0A0MSI8	Exocyst complex component 5	EXOC5	16	25	0.934103	1.0306	0.961708	0.707327	0.416392	0.285177	0.17067	0.12937	0.0913852	0.0594471	0.990647	49.4171
HCT116_CTRL_Rep1	A0A0A0MSI8	Exocyst complex component 5	EXOC5	16	25	0.924309	1.03171	1.07361	0.837413	0.59149	0.287141	0.163601	0.140575	0.105868	0.0321847	0.986116	50.7846
HCT116_Enzyme_Rep2	A0A0A0MSI8	Exocyst complex component 5	EXOC5	16	25	0.942373	1.0239	0.955078	0.928238	0.835435	0.493523	0.468199	0.329444	0.195181	0.10394	0.977614	54.7459
HCT116_CTRL_Rep2	A0A0A0MSI8	Exocyst complex component 5	EXOC5	16	25	0.854405	1.1111	0.79636	0.780085	0.584756	0.24184	0.165419	0.111162	0.0750718	0.019429	0.95637	50.3025
HCT116_Enzyme_Rep1	A0A0A0MSI8	Exocyst complex component 5	EXOC5	16	25	0.759383	1.1047	0.757403	0.697146	0.489116	0.251339	0.1736	0.113443	0.0586325	0.0473562	0.926901	49.4449
HCT116_CTRL_Rep1	E7EW84	Exocyst complex component 6	EXOC6	3	4.3	0.928633	1.02778	0.965606	0.471154	0.280517	0.146387	0.162906	0.0563377	0.107549	0.0511949	0.980946	47.2037
HCT116_Cosubstrate_Rep2	E7EW84	Exocyst complex component 6	EXOC6	3	4.3	1.04201	0.920345	0.681154	0.391871	0.29661	0.289006	0.127469	0.0319033	0.0821364	0	0.974466	46.6024
HCT116_CosubstrateEnzyme_Rep2	E7EW84	Exocyst complex component 6	EXOC6	3	4.3	1.03797	0.922666	1.17683	0.3943	0.310835	0.278987	0.157648	0.130308	0	0.0464995	0.932572	46.8969
HCT116_CTRL_Rep2	E7EW84	Exocyst complex component 6	EXOC6	3	4.3	0.701769	1.26719	0.602537	0.322266	0.208603	0.174595	0.123212	0.0264258	0.0834351	0	0.846158	45.3041
HCT116_CTRL_Rep2	A0A0A0MSB8	Exocyst complex component 7	EXOC7	17	30.4	0.994594	0.967735	0.885256	0.765724	0.443117	0.283944	0.202152	0.168278	0.126663	0.0736237	0.995576	49.7158
HCT116_Enzyme_Rep1	A0A0A0MSB8	Exocyst complex component 7	EXOC7	17	30.4	1.05725	0.931103	0.946295	0.652837	0.346973	0.253637	0.138152	0.11282	0.0902461	0.0701174	0.991238	48.6484
HCT116_Cosubstrate_Rep1	A0A0A0MSB8	Exocyst complex component 7	EXOC7	17	30.4	1.00204	0.95997	0.857883	0.771572	0.384887	0.197537	0.187251	0.10832	0.0743654	0.0402525	0.990294	49.1633
HCT116_Cosubstrate_Rep2	A0A0A0MSB8	Exocyst complex component 7	EXOC7	17	30.4	0.935729	1.02656	0.950022	0.671901	0.325847	0.253686	0.215515	0.128461	0.165204	0.0894447	0.987682	48.4826
HCT116_CTRL_Rep1	A0A0A0MSB8	Exocyst complex component 7	EXOC7	17	30.4	0.999912	0.962862	1.16639	0.730474	0.215508	0.141298	0.0684753	0.0671845	0.0730157	0.0150009	0.978816	48.21
HCT116_CosubstrateEnzyme_Rep1	A0A0A0MSB8	Exocyst complex component 7	EXOC7	17	30.4	0.959578	1.00577	1.11948	0.787108	0.325043	0.192199	0.251321	0.141668	0.155311	0.0750865	0.977331	48.7495
HCT116_Enzyme_Rep2	A0A0A0MSB8	Exocyst complex component 7	EXOC7	17	30.4	0.89465	1.07521	0.905481	0.694631	0.317203	0.242533	0.176157	0.15958	0.117583	0.0282366	0.97554	48.5958
HCT116_CosubstrateEnzyme_Rep2	A0A0A0MSB8	Exocyst complex component 7	EXOC7	17	30.4	0.965986	0.997467	1.18105	0.617125	0.287768	0.253305	0.140371	0.12118	0.0718364	0.0666564	0.957716	47.9816
HCT116_Enzyme_Rep1	Q8IYI6	Exocyst complex component 8	EXOC8	17	30.1	0.930343	1.00507	0.952502	0.82516	0.666818	0.507054	0.361079	0.282671	0.142925	0.0821678	0.992779	53.3069
HCT116_Cosubstrate_Rep2	Q8IYI6	Exocyst complex component 8	EXOC8	17	30.1	0.950311	1.01198	0.949102	0.753554	0.628983	0.428953	0.330561	0.215975	0.169147	0.0850328	0.991925	52.0499
HCT116_CTRL_Rep2	Q8IYI6	Exocyst complex component 8	EXOC8	17	30.1	1.03611	0.925282	0.914309	0.743259	0.577307	0.38181	0.336115	0.250391	0.139179	0.178998	0.991374	51.2806
HCT116_CTRL_Rep1	Q8IYI6	Exocyst complex component 8	EXOC8	17	30.1	1.03873	0.927516	1.01604	0.830084	0.685869	0.484779	0.346234	0.200906	0.131046	0.105277	0.991009	52.8539
HCT116_Enzyme_Rep2	Q8IYI6	Exocyst complex component 8	EXOC8	17	30.1	0.925644	1.04188	0.953687	0.921598	0.73317	0.545208	0.379585	0.271702	0.183829	0.0951806	0.990366	53.912
HCT116_Cosubstrate_Rep1	Q8IYI6	Exocyst complex component 8	EXOC8	17	30.1	0.959465	1.00443	0.919246	0.974899	0.642278	0.487226	0.392336	0.310663	0.174676	0.10693	0.976137	53.4461
HCT116_CosubstrateEnzyme_Rep1	Q8IYI6	Exocyst complex component 8	EXOC8	17	30.1	1.03245	0.926654	1.07774	0.837245	0.576123	0.427398	0.322206	0.302804	0.148607	0.159465	0.971668	51.761
HCT116_CosubstrateEnzyme_Rep2	Q8IYI6	Exocyst complex component 8	EXOC8	17	30.1	0.98208	0.980743	1.18556	0.857529	0.63943	0.51818	0.335968	0.192394	0.0998449	0.0663244	0.960731	52.9408
HCT116_CTRL_Rep2	Q9Y3B2	Exosome complex component CSL4	EXOSC1	5	35.9	0.894146	1.07046	1.16342	1.10537	1.05635	0.855957	0.659805	0.425455	0.279727	0.170662	0.945715	57.9304
HCT116_Enzyme_Rep1	Q9Y3B2	Exosome complex component CSL4	EXOSC1	5	35.9	0.76901	1.09909	0.931566	1.00871	0.728765	0.679663	0.420424	0.330656	0.190279	0.102808	0.922836	55.2383
HCT116_Enzyme_Rep2	Q9Y3B2	Exosome complex component CSL4	EXOSC1	5	35.9	0.956001	1.00924	1.1729	1.2522	1.06204	0.80173	0.825746	0.465098	0.281535	0.151452	0.902374	59.0231
HCT116_Cosubstrate_Rep2	Q9Y3B2	Exosome complex component CSL4	EXOSC1	5	35.9	0.9359	1.02639	1.1723	1.28774	0.933016	0.759477	0.613101	0.424255	0.245562	0.150305	0.902348	57.4514
HCT116_CosubstrateEnzyme_Rep2	Q9Y3B2	Exosome complex component CSL4	EXOSC1	5	35.9	0.982823	0.979971	1.68728	0.925365	0.811086	0.737773	0.45636	0.384018	0.24358	0.14056	0.733235	55.9208
HCT116_Cosubstrate_Rep1	Q9Y3B2	Exosome complex component CSL4	EXOSC1	5	35.9	0.89827	1.06833	1.26657	1.73261	1.11673	0.802235	0.557323	0.503128	0.345615	0.134929	0.664062	57.6567
HCT116_CosubstrateEnzyme_Rep1	Q9Y3B2	Exosome complex component CSL4	EXOSC1	5	35.9	1.03409	0.924873	1.86251	1.45694	0.817211	0.497327	0.712533	0.22803	0.159774	0.068375	0.629723	56.0208
HCT116_CTRL_Rep1	Q9Y3B2	Exosome complex component CSL4	EXOSC1	5	35.9	0.968678	0.991307	1.89273	1.354	0.898332	0.754237	0.610095	0.433304	0.335679	0.158167	0.596501	57.4763
HCT116_Cosubstrate_Rep2	Q5RKV6	Exosome complex component MTR3	EXOSC6	12	45.2	0.917546	1.04473	1.24456	1.52024	1.99277	2.10828	2.14902	2.09085	1.10407	0.288619	NA	NA
HCT116_CosubstrateEnzyme_Rep1	Q5RKV6	Exosome complex component MTR3	EXOSC6	12	45.2	1.10109	0.852135	1.47176	1.51024	1.63893	1.75254	1.37532	1.59529	0.988279	0.120291	NA	NA
HCT116_CosubstrateEnzyme_Rep2	Q5RKV6	Exosome complex component MTR3	EXOSC6	12	45.2	1.01281	0.948805	1.49588	1.40904	1.83723	1.97381	1.94341	1.56404	1.23065	0.14817	NA	NA
HCT116_CTRL_Rep1	Q5RKV6	Exosome complex component MTR3	EXOSC6	12	45.2	0.932475	1.02428	1.33702	1.28326	1.31422	1.37382	1.41097	1.40766	0.551746	0.2232	0.486064	63.0502
HCT116_CTRL_Rep2	Q5RKV6	Exosome complex component MTR3	EXOSC6	12	45.2	0.953995	1.00925	1.0993	1.21659	1.41952	1.44676	1.45445	1.34682	0.791224	0.223082	0.421541	63.3045
HCT116_Enzyme_Rep1	Q5RKV6	Exosome complex component MTR3	EXOSC6	12	45.2	0.821631	1.06842	0.945948	1.1428	1.30603	1.49632	1.55067	1.36364	0.713841	0.268637	0.405962	63.2475
HCT116_Enzyme_Rep2	Q5RKV6	Exosome complex component MTR3	EXOSC6	12	45.2	0.967313	0.997081	1.11985	1.3616	1.81723	1.93009	1.72945	1.66463	0.989566	0.271415	-0.118133	64.2893
HCT116_Cosubstrate_Rep1	Q5RKV6	Exosome complex component MTR3	EXOSC6	12	45.2	0.920871	1.04473	1.2752	1.66907	1.90209	2.17058	2.48446	1.99696	0.641467	0.199132	-0.224207	63.146
HCT116_Cosubstrate_Rep1	A3KFL2	Exosome complex component RRP4	EXOSC2	13	53.3	0.911408	1.05461	1.1365	1.36671	1.54447	1.59817	1.54309	1.4044	0.428119	0.102793	NA	NA
HCT116_CosubstrateEnzyme_Rep2	A3KFL2	Exosome complex component RRP4	EXOSC2	13	53.3	0.964812	0.998687	1.44786	1.25928	1.5426	1.58382	1.6607	1.38078	1.01657	0.111365	NA	NA
HCT116_CTRL_Rep2	A3KFL2	Exosome complex component RRP4	EXOSC2	13	53.3	0.928168	1.03566	1.12371	1.29697	1.60384	1.83592	2.05221	2.07486	1.07649	0.205056	NA	NA
HCT116_Enzyme_Rep1	A3KFL2	Exosome complex component RRP4	EXOSC2	13	53.3	0.788361	1.08781	0.890167	1.09124	1.26098	1.31312	1.4083	1.35814	0.784907	0.296048	0.500002	63.3298
HCT116_CosubstrateEnzyme_Rep1	A3KFL2	Exosome complex component RRP4	EXOSC2	13	53.3	0.965744	0.999073	1.45598	1.30856	1.57529	1.69872	1.39184	1.9877	1.06647	0.148124	0.0220979	66.6056
HCT116_Cosubstrate_Rep2	A3KFL2	Exosome complex component RRP4	EXOSC2	13	53.3	0.906901	1.05537	1.17816	1.37529	1.65173	1.74896	1.85086	1.88251	0.858612	0.184586	-0.0153182	63.3959
HCT116_CTRL_Rep1	A3KFL2	Exosome complex component RRP4	EXOSC2	13	53.3	0.88521	1.06732	1.41502	1.30547	1.55549	1.75091	1.90933	2.04508	0.714133	0.195627	-0.108248	NA
HCT116_Enzyme_Rep2	A3KFL2	Exosome complex component RRP4	EXOSC2	13	53.3	0.894598	1.07526	1.14192	1.25397	1.51335	1.71955	1.54173	1.69113	1.15357	0.419743	-0.168281	66.8549
HCT116_CTRL_Rep1	Q9NQT5	Exosome complex component RRP40	EXOSC3	10	44.7	0.918786	1.03674	1.93398	1.74625	1.80374	1.58026	1.26212	0.629118	0.410819	0.166505	NA	NA
HCT116_CosubstrateEnzyme_Rep2	Q9NQT5	Exosome complex component RRP40	EXOSC3	10	44.7	0.770432	1.20068	1.27662	1.1923	1.00946	0.877731	0.551404	0.341085	0.251262	0.117856	0.865925	56.7517
HCT116_CosubstrateEnzyme_Rep1	Q9NQT5	Exosome complex component RRP40	EXOSC3	10	44.7	1.02259	0.937359	1.47041	1.28742	1.20936	1.02265	0.677091	0.473596	0.287137	0.0419445	0.797874	58.717
HCT116_Enzyme_Rep1	Q9NQT5	Exosome complex component RRP40	EXOSC3	10	44.7	0.820861	1.06887	1.05174	1.33918	1.45902	1.27649	0.78046	0.437635	0.237689	0.0965714	0.768638	58.456
HCT116_Enzyme_Rep2	Q9NQT5	Exosome complex component RRP40	EXOSC3	10	44.7	1.01606	0.944668	1.28606	1.4227	1.85374	1.47977	0.959925	0.459977	0.295078	0.144253	0.550113	58.822
HCT116_Cosubstrate_Rep1	Q9NQT5	Exosome complex component RRP40	EXOSC3	10	44.7	0.816594	1.15362	1.12635	1.80012	1.68299	1.19063	0.736196	0.485091	0.315312	0.186517	0.532671	58.5271
HCT116_CTRL_Rep2	Q9NQT5	Exosome complex component RRP40	EXOSC3	10	44.7	1.01609	0.945753	1.21768	1.63817	1.92765	1.53984	1.07149	0.608779	0.277549	0.175622	0.451177	59.0882
HCT116_Cosubstrate_Rep2	Q9NQT5	Exosome complex component RRP40	EXOSC3	10	44.7	0.974032	0.988277	1.33243	1.80563	2.04529	1.46396	0.954733	0.665388	0.321226	0.131326	0.379382	60.4313
HCT116_CosubstrateEnzyme_Rep1	Q9NPD3	Exosome complex component RRP41	EXOSC4	10	46.5	1.04921	0.908458	1.52611	1.3808	1.62128	1.7772	1.23546	2.0849	1.48927	0.194938	NA	NA
HCT116_CosubstrateEnzyme_Rep2	Q9NPD3	Exosome complex component RRP41	EXOSC4	10	46.5	0.956569	1.00725	1.42559	1.21282	1.37895	1.41333	1.39876	1.24994	1.10193	0.120747	NA	NA
HCT116_Enzyme_Rep1	Q9NPD3	Exosome complex component RRP41	EXOSC4	10	46.5	0.953369	0.991646	0.932149	0.996792	1.07227	1.06456	1.06968	1.10903	0.661193	0.26418	0.94599	63.1935
HCT116_Enzyme_Rep2	Q9NPD3	Exosome complex component RRP41	EXOSC4	10	46.5	0.971625	0.992444	1.03996	1.09688	1.14641	1.29645	1.02998	1.15288	0.81283	0.295404	0.784286	63.3965
HCT116_CTRL_Rep1	Q9NPD3	Exosome complex component RRP41	EXOSC4	10	46.5	0.976921	0.983801	1.2883	1.19295	1.31698	1.30638	1.28885	1.31542	0.51671	0.216919	0.624954	63.0149
HCT116_CTRL_Rep2	Q9NPD3	Exosome complex component RRP41	EXOSC4	10	46.5	0.981477	0.98115	1.09564	1.23939	1.48135	1.65018	1.4987	1.45498	0.965579	0.1939	0.259746	63.7513
HCT116_Cosubstrate_Rep1	Q9NPD3	Exosome complex component RRP41	EXOSC4	10	46.5	0.926342	1.03901	1.14454	1.49078	1.61592	1.67973	1.69904	1.61372	0.52943	0.171864	0.215393	63.0264
HCT116_Cosubstrate_Rep2	Q9NPD3	Exosome complex component RRP41	EXOSC4	10	46.5	0.946813	1.01548	1.17507	1.28107	1.61788	1.71273	1.64025	1.67569	1.0717	0.236108	0.0108287	66.6336
HCT116_Cosubstrate_Rep2	Q15024	Exosome complex component RRP42	EXOSC7	17	70.1	0.944918	1.01737	1.04437	1.24043	1.58123	1.82757	1.83759	2	1.28222	0.475987	NA	NA
HCT116_CosubstrateEnzyme_Rep2	Q15024	Exosome complex component RRP42	EXOSC7	17	70.1	0.997628	0.964587	1.44085	1.2518	1.58881	1.68052	1.77199	1.59059	1.6227	0.218938	NA	NA
HCT116_CTRL_Rep1	Q15024	Exosome complex component RRP42	EXOSC7	17	70.1	0.955434	1.00337	1.44133	1.39411	1.58814	1.85334	2.06092	2.24645	0.963896	0.625147	NA	NA
HCT116_CosubstrateEnzyme_Rep1	Q15024	Exosome complex component RRP42	EXOSC7	17	70.1	1.0219	0.938108	1.40198	1.35149	1.43121	1.57571	1.30811	1.93223	1.54271	0.254729	-0.110387	66.7346
HCT116_Enzyme_Rep1	Q15024	Exosome complex component RRP42	EXOSC7	17	70.1	0.895567	1.02533	0.939034	1.14347	1.33017	1.43331	1.57344	1.56214	1.09765	0.538562	-0.129892	NA
HCT116_Cosubstrate_Rep1	Q15024	Exosome complex component RRP42	EXOSC7	17	70.1	0.918354	1.04736	1.07231	1.47686	1.75255	1.94977	2.0762	2.0607	0.802851	0.432301	-0.302378	63.5358
HCT116_CTRL_Rep2	Q15024	Exosome complex component RRP42	EXOSC7	17	70.1	0.957153	1.00602	1.04555	1.22937	1.58896	1.81272	2.05501	2.07741	1.52922	0.59046	-0.633044	NA
HCT116_Enzyme_Rep2	Q15024	Exosome complex component RRP42	EXOSC7	17	70.1	0.947371	1.01852	1.07488	1.25526	1.51229	1.67908	1.55635	1.79554	1.40456	0.642425	-0.645922	NA
HCT116_Cosubstrate_Rep2	Q96B26	Exosome complex component RRP43	EXOSC8	12	49.6	0.946979	1.01531	1.17081	1.42866	1.99383	2.28953	2.17373	1.80153	0.77742	0.368649	NA	NA
HCT116_Enzyme_Rep1	Q96B26	Exosome complex component RRP43	EXOSC8	12	49.6	0.848704	1.05264	1.00324	1.21386	1.46597	1.61259	1.63645	1.23257	0.595317	0.293718	NA	NA
HCT116_CTRL_Rep2	Q96B26	Exosome complex component RRP43	EXOSC8	12	49.6	0.958705	1.00444	1.05678	1.26124	1.49362	1.71132	1.83609	1.53085	0.739224	0.322012	0.0820513	63.2887
HCT116_Enzyme_Rep2	Q96B26	Exosome complex component RRP43	EXOSC8	12	49.6	0.968861	0.995417	1.07991	1.32931	1.71361	1.89658	1.62016	1.43881	0.661614	0.320716	0.0763698	63.1974
HCT116_CosubstrateEnzyme_Rep2	Q96B26	Exosome complex component RRP43	EXOSC8	12	49.6	1.01109	0.950599	1.50015	1.42742	1.81394	1.99761	1.97723	1.32606	0.752036	0.195617	-0.0544082	63.2339
HCT116_CosubstrateEnzyme_Rep1	Q96B26	Exosome complex component RRP43	EXOSC8	12	49.6	1.02218	0.937798	1.52113	1.53259	1.83562	1.93814	1.50677	1.68916	0.752944	0.227479	-0.0832707	63.2685
HCT116_Cosubstrate_Rep1	Q96B26	Exosome complex component RRP43	EXOSC8	12	49.6	0.915451	1.05039	1.14273	1.5907	1.90798	2.15393	2.1511	1.63107	0.527285	0.333063	-0.130108	63.0335
HCT116_CTRL_Rep1	Q96B26	Exosome complex component RRP43	EXOSC8	12	49.6	0.957753	1.00126	1.4282	1.44264	1.75873	2.02178	2.14093	1.91331	0.614284	0.405058	-0.260314	63.1891
HCT116_CosubstrateEnzyme_Rep1	Q06265	Exosome complex component RRP45	EXOSC9	17	50.8	1.02242	0.937538	1.61913	1.43285	1.71553	1.86758	1.50123	2.27247	1.72167	0.332756	NA	NA
HCT116_Enzyme_Rep1	Q06265	Exosome complex component RRP45	EXOSC9	17	50.8	0.87289	1.03855	1.07721	1.25837	1.41481	1.40263	1.4317	1.36959	0.941202	0.48489	0.119979	64.3549
HCT116_Cosubstrate_Rep1	Q06265	Exosome complex component RRP45	EXOSC9	17	50.8	0.931779	1.03334	1.10514	1.58741	1.76506	2.00896	2.09646	2.00991	0.752018	0.350654	-0.251822	63.3558
HCT116_Cosubstrate_Rep2	Q06265	Exosome complex component RRP45	EXOSC9	17	50.8	0.969067	0.99324	1.11277	1.40136	1.86267	2.09724	2.10145	2.23735	1.49108	0.374089	-0.526312	66.8718
HCT116_CosubstrateEnzyme_Rep2	Q06265	Exosome complex component RRP45	EXOSC9	17	50.8	1.02515	0.935983	1.59571	1.30743	1.71245	1.89356	1.99553	1.72705	1.78195	0.204809	-0.54376	NA
HCT116_CTRL_Rep2	Q06265	Exosome complex component RRP45	EXOSC9	17	50.8	0.966865	0.996091	1.08262	1.27567	1.70397	1.90047	2.10742	2.13317	1.52131	0.48312	-0.545245	66.9685
HCT116_CTRL_Rep1	Q06265	Exosome complex component RRP45	EXOSC9	17	50.8	0.969649	0.990423	1.53577	1.40678	1.67176	1.89654	1.99265	2.11347	0.977758	0.524757	-0.576137	NA
HCT116_Enzyme_Rep2	Q06265	Exosome complex component RRP45	EXOSC9	17	50.8	0.949876	1.01583	1.15999	1.37736	1.72175	1.99798	1.71551	1.94844	1.60344	0.628064	-0.817395	NA
HCT116_Cosubstrate_Rep1	Q9NQT4	Exosome complex component RRP46	EXOSC5	8	54.9	0.877187	1.09035	1.19587	1.71557	1.89207	1.87129	1.32591	0.788976	0.429302	0.309072	NA	NA
HCT116_Enzyme_Rep1	Q9NQT4	Exosome complex component RRP46	EXOSC5	8	54.9	0.780688	1.09228	1.0004	1.33041	1.58527	1.59147	1.22024	0.728129	0.415169	0.197595	0.525853	61.351
HCT116_CosubstrateEnzyme_Rep1	Q9NQT4	Exosome complex component RRP46	EXOSC5	8	54.9	1.00508	0.956372	1.66036	1.47759	1.6935	1.74907	0.953081	0.795526	0.422863	0.296922	0.308823	61.6488
HCT116_CosubstrateEnzyme_Rep2	Q9NQT4	Exosome complex component RRP46	EXOSC5	8	54.9	0.990841	0.971639	1.76257	1.47173	1.81404	1.75454	1.13405	0.68694	0.577581	0.180134	0.252407	63.1401
HCT116_CTRL_Rep1	Q9NQT4	Exosome complex component RRP46	EXOSC5	8	54.9	0.872256	1.07912	1.52234	1.33902	1.80419	1.73164	1.37899	0.972048	0.483758	0.365732	0.198237	62.8576
HCT116_CTRL_Rep2	Q9NQT4	Exosome complex component RRP46	EXOSC5	8	54.9	0.954442	1.0088	1.19114	1.28382	1.64963	1.79771	1.44998	0.95854	0.621994	0.396025	0.19572	64.039
HCT116_Enzyme_Rep2	Q9NQT4	Exosome complex component RRP46	EXOSC5	8	54.9	0.941421	1.02492	1.16798	1.5282	2.12876	2.10409	1.47062	0.871534	0.462699	0.261931	0.130769	62.5904
HCT116_Cosubstrate_Rep2	Q9NQT4	Exosome complex component RRP46	EXOSC5	8	54.9	0.94332	1.01897	1.35992	1.7858	2.52793	2.5128	1.75293	1.06978	0.759304	0.447401	-0.302952	63.5407
HCT116_Enzyme_Rep2	Q9Y2L1	Exosome complex exonuclease RRP44	DIS3	46	59.1	0.984587	0.978508	0.925016	0.816032	0.685909	0.497382	0.39343	0.250725	0.153301	0.074725	0.998531	53.3535
HCT116_Cosubstrate_Rep2	Q9Y2L1	Exosome complex exonuclease RRP44	DIS3	46	59.1	1.00717	0.955159	0.862821	0.745438	0.616569	0.449741	0.275974	0.213131	0.137924	0.0573391	0.997726	51.8062
HCT116_CTRL_Rep2	Q9Y2L1	Exosome complex exonuclease RRP44	DIS3	46	59.1	1.00476	0.957335	0.999845	0.786773	0.722348	0.496721	0.327495	0.241606	0.160266	0.0767302	0.991453	53.0924
HCT116_Enzyme_Rep1	Q9Y2L1	Exosome complex exonuclease RRP44	DIS3	46	59.1	0.921055	1.01048	0.871804	0.779712	0.625518	0.499893	0.297928	0.217162	0.143531	0.0721202	0.990484	52.3766
HCT116_Cosubstrate_Rep1	Q9Y2L1	Exosome complex exonuclease RRP44	DIS3	46	59.1	0.989553	0.973005	0.819569	0.965621	0.642408	0.430637	0.269726	0.212671	0.154616	0.0704754	0.971982	52.2461
HCT116_CTRL_Rep1	Q9Y2L1	Exosome complex exonuclease RRP44	DIS3	46	59.1	0.98058	0.980468	1.19815	0.857267	0.617019	0.458942	0.319866	0.216754	0.170888	0.0835128	0.954599	52.2661
HCT116_CosubstrateEnzyme_Rep1	Q9Y2L1	Exosome complex exonuclease RRP44	DIS3	46	59.1	1.0615	0.895109	1.21344	0.810433	0.598635	0.466133	0.343525	0.273194	0.174354	0.13145	0.930972	52.224
HCT116_CosubstrateEnzyme_Rep2	Q9Y2L1	Exosome complex exonuclease RRP44	DIS3	46	59.1	1.02652	0.934563	1.17105	0.722266	0.620529	0.511354	0.343373	0.290295	0.243209	0.0945362	0.930899	52.6974
HCT116_CosubstrateEnzyme_Rep1	Q01780	Exosome component 10	EXOSC10	25	27.9	1.16017	0.787992	1.98651	1.07391	0.343718	0.394347	0.827952	0.262957	0.158839	0.155753	NA	NA
HCT116_CosubstrateEnzyme_Rep2	Q01780	Exosome component 10	EXOSC10	25	27.9	1.07093	0.888414	2.01935	0.452562	0.35412	0.637744	0.376125	0.412933	0.200168	0.249907	NA	NA
HCT116_Cosubstrate_Rep2	Q01780	Exosome component 10	EXOSC10	25	27.9	0.955738	1.00656	0.766443	0.552536	0.339819	0.46925	0.325544	0.257436	0.249188	0.20946	0.95305	48.0877
HCT116_CTRL_Rep2	Q01780	Exosome component 10	EXOSC10	25	27.9	0.863815	1.10147	0.760988	0.623508	0.652522	0.386311	0.297157	0.337197	0.212399	0.0840179	0.913326	51.5257
HCT116_Enzyme_Rep2	Q01780	Exosome component 10	EXOSC10	25	27.9	0.964429	1.00018	0.847786	0.684752	0.596696	0.420143	0.770997	0.280309	0.148792	0.0970082	0.832306	53.7738
HCT116_Cosubstrate_Rep1	Q01780	Exosome component 10	EXOSC10	25	27.9	0.987135	0.97553	0.711049	1.40841	0.508265	0.337372	0.261627	0.218138	0.400449	0.145732	0.811235	50.0073
HCT116_Enzyme_Rep1	Q01780	Exosome component 10	EXOSC10	25	27.9	0.644569	1.17161	0.548095	0.472433	0.354782	0.352335	0.162713	0.149522	0.124885	0.0509951	0.76145	47.3777
HCT116_CTRL_Rep1	Q01780	Exosome component 10	EXOSC10	25	27.9	0.957101	1.00185	2.63613	0.841503	0.231751	0.25362	0.264682	0.166401	0.350443	0.120638	0.485897	47.3055
HCT116_CTRL_Rep2	O14980	Exportin-1	XPO1	62	64.7	0.984442	0.978117	0.994662	0.995765	0.898472	0.429202	0.171384	0.132993	0.0914424	0.0560416	0.997798	52.6488
HCT116_Cosubstrate_Rep2	O14980	Exportin-1	XPO1	62	64.7	0.991002	0.971318	0.984356	0.980945	0.871797	0.372076	0.159882	0.116548	0.0905666	0.0537376	0.997767	52.3078
HCT116_CTRL_Rep1	O14980	Exportin-1	XPO1	62	64.7	0.986811	0.974794	0.954123	0.972234	0.886283	0.442576	0.167345	0.1168	0.0805375	0.0518811	0.997104	52.7016
HCT116_Cosubstrate_Rep1	O14980	Exportin-1	XPO1	62	64.7	0.987538	0.975109	0.979146	0.943196	0.856589	0.343649	0.155784	0.122663	0.0858739	0.0507705	0.996085	52.1304
HCT116_Enzyme_Rep1	O14980	Exportin-1	XPO1	62	64.7	0.979447	0.976448	0.988938	0.986792	0.911442	0.417634	0.200108	0.154925	0.0994744	0.0587105	0.995304	52.6335
HCT116_Enzyme_Rep2	O14980	Exportin-1	XPO1	62	64.7	0.978093	0.985491	0.992257	1.00036	0.883254	0.407243	0.223697	0.158486	0.0985389	0.0623152	0.994709	52.5815
HCT116_CosubstrateEnzyme_Rep2	O14980	Exportin-1	XPO1	62	64.7	0.97889	0.984058	0.953367	0.995562	0.90043	0.372033	0.1869	0.135537	0.0891364	0.0446292	0.993994	52.3867
HCT116_CosubstrateEnzyme_Rep1	O14980	Exportin-1	XPO1	62	64.7	0.983012	0.980326	0.930195	0.94217	0.88074	0.355387	0.19023	0.119405	0.0808154	0.0517362	0.991346	52.2774
HCT116_CTRL_Rep2	P55060	Exportin-2	CSE1L	58	63.5	0.986278	0.976239	0.992194	1.0055	0.88329	0.347448	0.181696	0.144022	0.100278	0.0627302	0.996222	52.2105
HCT116_Cosubstrate_Rep2	P55060	Exportin-2	CSE1L	58	63.5	0.997036	0.965289	0.959357	0.960842	0.86312	0.341001	0.17435	0.134825	0.106255	0.0643621	0.995272	52.1253
HCT116_Enzyme_Rep1	P55060	Exportin-2	CSE1L	58	63.5	0.980307	0.975946	1.00594	0.990459	0.896411	0.360984	0.20622	0.155395	0.103941	0.0604394	0.994202	52.3134
HCT116_CTRL_Rep1	P55060	Exportin-2	CSE1L	58	63.5	0.995188	0.967165	0.943958	0.954631	0.870978	0.368411	0.178222	0.137721	0.0908112	0.0626911	0.994082	52.2923
HCT116_Enzyme_Rep2	P55060	Exportin-2	CSE1L	58	63.5	0.981817	0.981486	0.980563	0.98656	0.85391	0.34144	0.219155	0.156314	0.0936946	0.0574926	0.992973	52.1556
HCT116_Cosubstrate_Rep1	P55060	Exportin-2	CSE1L	58	63.5	0.986423	0.976273	0.953685	0.909299	0.8143	0.293787	0.162927	0.140661	0.0944667	0.0578055	0.991743	51.7695
HCT116_CosubstrateEnzyme_Rep1	P55060	Exportin-2	CSE1L	58	63.5	0.996437	0.96575	0.920933	0.923894	0.85329	0.31594	0.198326	0.146581	0.121564	0.0606234	0.987383	51.9813
HCT116_CosubstrateEnzyme_Rep2	P55060	Exportin-2	CSE1L	58	63.5	0.995358	0.966946	0.899157	0.956352	0.844397	0.330024	0.196735	0.148981	0.113452	0.0481927	0.986734	52.0481
HCT116_CTRL_Rep1	Q9C0E2	Exportin-4	XPO4	52	56.7	0.981117	0.979979	0.982733	0.995428	0.977346	0.73127	0.391762	0.268693	0.140061	0.0943482	0.995103	55.2004
HCT116_Cosubstrate_Rep2	Q9C0E2	Exportin-4	XPO4	52	56.7	0.987268	0.975051	0.976725	0.969494	0.944568	0.655599	0.339733	0.236845	0.168003	0.0870553	0.994787	54.492
HCT116_CTRL_Rep2	Q9C0E2	Exportin-4	XPO4	52	56.7	0.971026	0.991837	1.00572	0.98951	0.984335	0.735471	0.398018	0.279493	0.185574	0.100299	0.993539	55.2381
HCT116_Cosubstrate_Rep1	Q9C0E2	Exportin-4	XPO4	52	56.7	0.995007	0.96731	0.965576	0.972421	0.963666	0.64439	0.335305	0.255847	0.144106	0.0930853	0.992133	54.4664
HCT116_CosubstrateEnzyme_Rep1	Q9C0E2	Exportin-4	XPO4	52	56.7	0.999705	0.962203	0.981263	0.955886	0.971341	0.634091	0.294107	0.230094	0.171469	0.0755198	0.990688	54.1212
HCT116_Enzyme_Rep2	Q9C0E2	Exportin-4	XPO4	52	56.7	0.972195	0.991832	1.02732	1.01749	0.991594	0.723914	0.396893	0.30314	0.179509	0.0972247	0.989854	55.2696
HCT116_Enzyme_Rep1	Q9C0E2	Exportin-4	XPO4	52	56.7	0.95545	0.990433	1.00001	1.01498	0.983711	0.666352	0.39837	0.28197	0.173585	0.0939774	0.989573	55.0089
HCT116_CosubstrateEnzyme_Rep2	Q9C0E2	Exportin-4	XPO4	52	56.7	0.990469	0.972025	1.00128	0.976144	0.990615	0.624882	0.355292	0.23532	0.197211	0.070242	0.98783	54.4334
HCT116_CTRL_Rep2	Q9HAV4	Exportin-5	XPO5	60	63.5	0.995814	0.966488	0.962312	0.807418	0.562448	0.337844	0.248489	0.175423	0.116403	0.0605075	0.996603	50.9709
HCT116_Cosubstrate_Rep2	Q9HAV4	Exportin-5	XPO5	60	63.5	0.998933	0.963393	0.933199	0.797312	0.455128	0.28144	0.182531	0.119615	0.0850142	0.0419072	0.99633	49.9594
HCT116_Enzyme_Rep1	Q9HAV4	Exportin-5	XPO5	60	63.5	0.964452	0.985187	0.923033	0.811502	0.518092	0.373297	0.247599	0.177074	0.100981	0.0504899	0.994576	50.9681
HCT116_CosubstrateEnzyme_Rep2	Q9HAV4	Exportin-5	XPO5	60	63.5	1.00595	0.95594	0.980001	0.811412	0.497321	0.319369	0.218827	0.157983	0.103799	0.0527798	0.99395	50.4591
HCT116_Cosubstrate_Rep1	Q9HAV4	Exportin-5	XPO5	60	63.5	0.98536	0.977383	0.920967	0.869223	0.478502	0.278347	0.188943	0.145795	0.0984877	0.0572626	0.992866	50.2105
HCT116_CTRL_Rep1	Q9HAV4	Exportin-5	XPO5	60	63.5	0.994899	0.967428	0.99953	0.861755	0.529521	0.356467	0.248556	0.176826	0.112596	0.0703825	0.991924	50.98
HCT116_CosubstrateEnzyme_Rep1	Q9HAV4	Exportin-5	XPO5	60	63.5	1.01974	0.940452	0.989367	0.824779	0.477106	0.270822	0.218535	0.133378	0.0940352	0.0505025	0.991642	50.1453
HCT116_Enzyme_Rep2	Q9HAV4	Exportin-5	XPO5	60	63.5	0.984903	0.978169	0.984541	0.838826	0.574769	0.361582	0.298736	0.196387	0.101954	0.0523791	0.991614	51.484
HCT116_CTRL_Rep1	Q96QU8	Exportin-6	XPO6	30	35.4	0.994872	0.967453	0.9719	0.710147	0.276848	0.173945	0.125438	0.115271	0.0808413	0.0408134	0.99559	48.3838
HCT116_CTRL_Rep2	Q96QU8	Exportin-6	XPO6	30	35.4	0.946632	1.01678	0.934409	0.655683	0.341804	0.211286	0.196182	0.17549	0.142665	0.0989579	0.9938	48.3919
HCT116_CosubstrateEnzyme_Rep2	Q96QU8	Exportin-6	XPO6	30	35.4	0.981068	0.981796	0.942222	0.712821	0.276557	0.204365	0.135868	0.110744	0.055901	0.0430482	0.993147	48.4519
HCT116_Enzyme_Rep1	Q96QU8	Exportin-6	XPO6	30	35.4	0.935177	1.00225	0.849656	0.626632	0.216083	0.174324	0.110909	0.0792402	0.0514919	0.0236099	0.989762	47.7368
HCT116_Cosubstrate_Rep2	Q96QU8	Exportin-6	XPO6	30	35.4	0.915608	1.04666	0.862446	0.632804	0.220828	0.114484	0.101917	0.0697903	0.0323911	0.0237393	0.989079	47.7652
HCT116_CosubstrateEnzyme_Rep1	Q96QU8	Exportin-6	XPO6	30	35.4	0.963925	1.00105	0.871827	0.702591	0.27281	0.164255	0.179392	0.0898924	0.0554268	0.0293371	0.988439	48.3155
HCT116_Enzyme_Rep2	Q96QU8	Exportin-6	XPO6	30	35.4	0.901253	1.06811	0.902956	0.704184	0.279187	0.180855	0.172535	0.108755	0.071882	0.043878	0.981984	48.3631
HCT116_Cosubstrate_Rep1	Q96QU8	Exportin-6	XPO6	30	35.4	0.910007	1.05607	0.890663	0.738303	0.339624	0.24495	0.213839	0.176338	0.119663	0.09833	0.981492	48.8171
HCT116_CTRL_Rep2	Q9UIA9	Exportin-7	XPO7	49	57.7	0.989144	0.973309	0.970488	0.97369	1.01743	0.893081	0.491236	0.181321	0.0669579	0.0354324	0.997534	56.0193
HCT116_CTRL_Rep1	Q9UIA9	Exportin-7	XPO7	49	57.7	0.978115	0.982713	1.03558	1.00917	0.913103	0.8161	0.494951	0.173331	0.0871518	0.0385566	0.996143	55.8225
HCT116_Enzyme_Rep2	Q9UIA9	Exportin-7	XPO7	49	57.7	0.973922	0.989975	1.03216	1.04521	1.02397	0.927516	0.484161	0.216581	0.0966014	0.0618579	0.994771	56.0545
HCT116_Cosubstrate_Rep2	Q9UIA9	Exportin-7	XPO7	49	57.7	0.98828	0.974039	0.952707	0.937674	0.942871	0.872115	0.482883	0.181414	0.0717531	0.0432747	0.994331	55.9263
HCT116_Enzyme_Rep1	Q9UIA9	Exportin-7	XPO7	49	57.7	0.928384	1.00621	0.963761	1.00381	0.998686	0.858995	0.477799	0.209221	0.119268	0.0575436	0.994288	55.9183
HCT116_Cosubstrate_Rep1	Q9UIA9	Exportin-7	XPO7	49	57.7	0.979473	0.983531	0.913163	1.10448	0.964438	0.839322	0.464867	0.191382	0.103416	0.0524996	0.986641	55.7737
HCT116_CosubstrateEnzyme_Rep1	Q9UIA9	Exportin-7	XPO7	49	57.7	1.04773	0.910066	1.08936	0.950989	0.899022	0.790421	0.391492	0.173441	0.0689748	0.0489244	0.984932	55.219
HCT116_CosubstrateEnzyme_Rep2	Q9UIA9	Exportin-7	XPO7	49	57.7	1.01848	0.942917	1.06405	0.868296	0.912875	0.781359	0.46702	0.196162	0.0791831	0.0517297	0.983855	55.6163
HCT116_CTRL_Rep1	O43592	Exportin-T	XPOT	38	53.8	0.981426	0.979698	0.955448	0.924236	0.755502	0.457882	0.262673	0.184513	0.113709	0.0709952	0.997883	52.7199
HCT116_Cosubstrate_Rep2	O43592	Exportin-T	XPOT	38	53.8	0.993653	0.96867	0.987496	0.915299	0.679566	0.393078	0.236378	0.16599	0.118134	0.0670249	0.997825	51.9481
HCT116_Enzyme_Rep1	O43592	Exportin-T	XPOT	38	53.8	0.97236	0.980578	0.977282	0.913644	0.715421	0.431612	0.269772	0.18528	0.11604	0.0541491	0.997244	52.4795
HCT116_Cosubstrate_Rep1	O43592	Exportin-T	XPOT	38	53.8	0.984426	0.978359	0.956766	0.899084	0.702619	0.399271	0.24181	0.194586	0.110352	0.0717944	0.997042	52.1088
HCT116_CTRL_Rep2	O43592	Exportin-T	XPOT	38	53.8	0.989092	0.973362	1.00022	0.968841	0.789016	0.474766	0.289787	0.209868	0.137387	0.076896	0.996079	53.0355
HCT116_CosubstrateEnzyme_Rep2	O43592	Exportin-T	XPOT	38	53.8	0.977473	0.985531	0.956633	0.929511	0.704161	0.391975	0.25062	0.165606	0.128804	0.0544927	0.996013	52.1099
HCT116_CosubstrateEnzyme_Rep1	O43592	Exportin-T	XPOT	38	53.8	0.981453	0.982018	0.928822	0.88629	0.700934	0.375742	0.230346	0.157316	0.124495	0.0577766	0.995741	51.8982
HCT116_Enzyme_Rep2	O43592	Exportin-T	XPOT	38	53.8	0.981889	0.981409	0.986081	0.965295	0.776003	0.463074	0.2945	0.21557	0.13636	0.0741145	0.995446	52.9699
HCT116_CTRL_Rep1	Q9BSJ8	Extended synaptotagmin-1	ESYT1	5	6.5	0.847835	1.10136	2.12929	1.20428	0.239287	0.446843	0.390078	0.299331	0.213925	0	NA	NA
HCT116_CTRL_Rep2	Q9BSJ8	Extended synaptotagmin-1	ESYT1	5	6.5	1.09032	0.869838	1.14078	0.650885	0.394723	0.462624	0.242892	0	0	0.137696	0.907348	50.1771
HCT116_CosubstrateEnzyme_Rep2	Q9BSJ8	Extended synaptotagmin-1	ESYT1	5	6.5	1.03034	0.930598	1.40055	0.566756	0.594415	0.512893	0.335412	0.367222	0.220337	0.184603	0.785707	51.6164
HCT116_CosubstrateEnzyme_Rep1	Q9BSJ8	Extended synaptotagmin-1	ESYT1	5	6.5	0.837475	1.13833	2.40305	1.43124	0.95393	0	0	0	0	0	0.642558	50.4311
HCT116_Cosubstrate_Rep1	Q9BSJ8	Extended synaptotagmin-1	ESYT1	5	6.5	0.510896	1.47285	0.643456	0.595968	0.554685	0	0	0.61165	0	0	0.536508	48.2697
HCT116_Cosubstrate_Rep2	Q86XX4	Extracellular matrix protein FRAS1	FRAS1	25	10.5	0.990791	0.97153	0.935464	0.933875	0.842305	0.749489	0.731427	0.664019	0.636954	0.485417	0.973871	NA
HCT116_Enzyme_Rep1	Q86XX4	Extracellular matrix protein FRAS1	FRAS1	25	10.5	0.940455	0.999172	0.905815	0.949381	0.945221	0.858042	0.778151	0.669277	0.591957	0.494785	0.962075	66.5997
HCT116_CosubstrateEnzyme_Rep1	Q86XX4	Extracellular matrix protein FRAS1	FRAS1	25	10.5	1.0417	0.916606	1.01288	0.866062	0.642732	0.536383	0.408332	0.438383	0.559251	0.273782	0.920739	53.2109
HCT116_CTRL_Rep2	Q86XX4	Extracellular matrix protein FRAS1	FRAS1	25	10.5	1.00714	0.954903	1.0065	0.993328	1.02429	0.99703	0.828473	0.824647	0.778622	0.492755	0.91756	NA
HCT116_CTRL_Rep1	Q86XX4	Extracellular matrix protein FRAS1	FRAS1	25	10.5	0.991981	0.970086	1.02275	0.996102	0.922224	0.878352	0.767731	0.785941	0.414556	0.532735	0.904294	65.2181
HCT116_Cosubstrate_Rep1	Q86XX4	Extracellular matrix protein FRAS1	FRAS1	25	10.5	1.02703	0.933865	0.857871	0.861816	0.704907	0.67649	0.680131	0.690501	0.378949	0.430373	0.898336	62.3759
HCT116_Enzyme_Rep2	Q86XX4	Extracellular matrix protein FRAS1	FRAS1	25	10.5	0.876911	1.09428	0.979044	0.973201	0.902111	0.864083	0.593787	0.671416	0.632148	0.439007	0.856576	NA
HCT116_CosubstrateEnzyme_Rep2	Q86XX4	Extracellular matrix protein FRAS1	FRAS1	25	10.5	1.03297	0.927863	1.09523	0.868047	0.753542	0.649839	0.4865	0.442329	0.620101	0.179738	0.848352	57.1
HCT116_Cosubstrate_Rep1	Q99504-5	Eyes absent homolog 3;Eyes absent homolog	EYA3	9	19.9	0.983572	0.979251	0.893888	0.627239	0.365795	0.257626	0.157944	0.162954	0.0973658	0.0662451	0.995562	48.59
HCT116_CTRL_Rep1	Q99504-5	Eyes absent homolog 3;Eyes absent homolog	EYA3	9	19.9	1.0164	0.94785	0.87399	0.604758	0.314696	0.234221	0.171039	0.150476	0.107856	0.0580937	0.99455	48.1172
HCT116_CTRL_Rep2	Q99504-5	Eyes absent homolog 3;Eyes absent homolog	EYA3	9	19.9	0.994417	0.967917	0.887815	0.579754	0.354825	0.241263	0.191952	0.159324	0.134078	0.0597044	0.993449	48.2256
HCT116_Enzyme_Rep2	Q99504-5	Eyes absent homolog 3;Eyes absent homolog	EYA3	9	19.9	1.01871	0.941816	0.834907	0.583691	0.372657	0.247047	0.240776	0.184855	0.117831	0.05676	0.990904	48.3742
HCT116_CosubstrateEnzyme_Rep2	Q99504-5	Eyes absent homolog 3;Eyes absent homolog	EYA3	9	19.9	1.01248	0.949156	0.887016	0.590372	0.348888	0.254101	0.216505	0.169696	0.0880835	0.0493172	0.98954	48.401
HCT116_CosubstrateEnzyme_Rep1	Q99504-5	Eyes absent homolog 3;Eyes absent homolog	EYA3	9	19.9	0.994736	0.967598	0.867405	0.644756	0.301993	0.241743	0.231092	0.12189	0.117528	0.0382697	0.987027	48.3311
HCT116_Enzyme_Rep1	Q99504-5	Eyes absent homolog 3;Eyes absent homolog	EYA3	9	19.9	0.953946	0.99131	0.838021	0.608178	0.392165	0.362791	0.284945	0.190662	0.135325	0.0757348	0.982128	49.2644
HCT116_Cosubstrate_Rep2	Q99504-5	Eyes absent homolog 3;Eyes absent homolog	EYA3	9	19.9	0.973212	0.989097	0.929758	0.569325	0.398921	0.276078	0.271666	0.14404	0.136287	0.0455604	0.978037	48.7699
HCT116_Enzyme_Rep1	P15311	Ezrin	EZR	62	74.2	0.877763	1.03571	0.944996	1.10977	0.981808	0.512207	0.138106	0.0860132	0.0494587	0.0262993	0.981861	53.101
HCT116_Cosubstrate_Rep1	P15311	Ezrin	EZR	62	74.2	0.946656	1.0178	1.03347	1.22439	0.956117	0.454698	0.111582	0.0775623	0.0774664	0.031228	0.973356	52.8262
HCT116_Cosubstrate_Rep2	P15311	Ezrin	EZR	62	74.2	0.991012	0.971309	1.13427	1.1998	0.976151	0.475568	0.125662	0.0798111	0.0504474	0.0239997	0.972104	52.9336
HCT116_CTRL_Rep1	P15311	Ezrin	EZR	62	74.2	0.94589	1.01206	1.21467	1.19822	1.05159	0.63373	0.177305	0.100213	0.0857999	0.031192	0.956293	53.6502
HCT116_CTRL_Rep2	P15311	Ezrin	EZR	62	74.2	0.955425	1.00779	1.11119	1.21447	1.1757	0.647607	0.173748	0.113386	0.0602309	0.0311345	0.955419	53.6063
HCT116_Enzyme_Rep2	P15311	Ezrin	EZR	62	74.2	0.969013	0.995254	1.15607	1.2958	1.09205	0.571647	0.210696	0.097516	0.0460045	0.029913	0.941698	53.4904
HCT116_CosubstrateEnzyme_Rep2	P15311	Ezrin	EZR	62	74.2	1.0405	0.920034	1.29849	1.16005	0.966454	0.494167	0.166551	0.150146	0.0775646	0.0701036	0.941372	53.0089
HCT116_CosubstrateEnzyme_Rep1	P15311	Ezrin	EZR	62	74.2	1.02828	0.931174	1.30383	1.18478	0.920173	0.437933	0.243725	0.104055	0.0588746	0.0593708	0.934179	52.8612
HCT116_Cosubstrate_Rep2	Q9Y5B9	FACT complex subunit SPT16	SUPT16H	61	60.4	0.990154	0.972167	0.871674	0.694607	0.430152	0.317418	0.238852	0.174945	0.131874	0.0749218	0.995796	49.5825
HCT116_CTRL_Rep2	Q9Y5B9	FACT complex subunit SPT16	SUPT16H	61	60.4	1.00148	0.960695	0.910753	0.695958	0.4891	0.325855	0.257916	0.200602	0.13667	0.0812312	0.995749	50.0885
HCT116_Enzyme_Rep2	Q9Y5B9	FACT complex subunit SPT16	SUPT16H	61	60.4	0.995759	0.966496	0.923916	0.709832	0.502351	0.3512	0.288222	0.205353	0.122763	0.0715601	0.993528	50.5385
HCT116_Cosubstrate_Rep1	Q9Y5B9	FACT complex subunit SPT16	SUPT16H	61	60.4	1.00268	0.959292	0.903647	0.789031	0.461561	0.317891	0.23611	0.192305	0.129156	0.081169	0.993483	50.135
HCT116_Enzyme_Rep1	Q9Y5B9	FACT complex subunit SPT16	SUPT16H	61	60.4	0.981631	0.975175	0.901348	0.746199	0.463937	0.361681	0.262289	0.189406	0.122066	0.0642026	0.993353	50.3831
HCT116_CTRL_Rep1	Q9Y5B9	FACT complex subunit SPT16	SUPT16H	61	60.4	0.995565	0.966822	0.938389	0.744426	0.424488	0.307853	0.232457	0.173713	0.10831	0.0689237	0.992485	49.7575
HCT116_CosubstrateEnzyme_Rep1	Q9Y5B9	FACT complex subunit SPT16	SUPT16H	61	60.4	1.01878	0.941495	0.940314	0.716896	0.430801	0.307987	0.235196	0.179928	0.141814	0.0700822	0.991603	49.6638
HCT116_CosubstrateEnzyme_Rep2	Q9Y5B9	FACT complex subunit SPT16	SUPT16H	61	60.4	1.00588	0.956008	0.93825	0.665392	0.440778	0.330978	0.251014	0.181896	0.13675	0.0588843	0.98945	49.7283
HCT116_CosubstrateEnzyme_Rep2	Q08945	FACT complex subunit SSRP1	SSRP1	37	59.4	1.01568	0.945825	0.886245	0.723802	0.657319	0.631429	0.442088	0.252784	0.14947	0.0572191	0.974369	53.6391
HCT116_CTRL_Rep2	Q08945	FACT complex subunit SSRP1	SSRP1	37	59.4	0.995295	0.967018	0.954936	0.841265	0.785395	0.792694	0.59669	0.359399	0.173264	0.108135	0.973845	56.7698
HCT116_Enzyme_Rep1	Q08945	FACT complex subunit SSRP1	SSRP1	37	59.4	0.922544	1.00961	0.957494	0.804312	0.719241	0.679493	0.535539	0.316038	0.149038	0.0876782	0.973152	55.313
HCT116_CosubstrateEnzyme_Rep1	Q08945	FACT complex subunit SSRP1	SSRP1	37	59.4	1.03292	0.926147	0.95315	0.756159	0.657154	0.689486	0.375663	0.30104	0.15397	0.0779002	0.967922	54.0877
HCT116_Enzyme_Rep2	Q08945	FACT complex subunit SSRP1	SSRP1	37	59.4	1.01355	0.947366	0.871964	0.800203	0.778726	0.748064	0.472964	0.324252	0.154121	0.0894498	0.967353	55.5
HCT116_Cosubstrate_Rep1	Q08945	FACT complex subunit SSRP1	SSRP1	37	59.4	0.98405	0.978751	0.873136	0.839019	0.690443	0.71835	0.534852	0.308718	0.12703	0.0887646	0.965554	55.2665
HCT116_Cosubstrate_Rep2	Q08945	FACT complex subunit SSRP1	SSRP1	37	59.4	0.989023	0.973296	0.898118	0.757557	0.707295	0.743018	0.557065	0.331037	0.16261	0.0972073	0.953439	55.5639
HCT116_CTRL_Rep1	Q08945	FACT complex subunit SSRP1	SSRP1	37	59.4	0.968699	0.991288	0.847137	0.799311	0.634595	0.719014	0.558739	0.331827	0.120772	0.0949732	0.940837	55.0395
HCT116_Enzyme_Rep1	P52907	F-actin-capping protein subunit alpha-1	CAPZA1	14	73.1	0.962758	0.986174	1.01188	1.01003	1.0469	0.903033	0.830367	0.625806	0.246041	0.112752	0.991394	60.1029
HCT116_Cosubstrate_Rep1	P52907	F-actin-capping protein subunit alpha-1	CAPZA1	14	73.1	0.972484	0.990829	0.985114	0.965795	1.08966	1.00831	0.918873	0.710763	0.205565	0.127148	0.988924	60.3389
HCT116_Cosubstrate_Rep2	P52907	F-actin-capping protein subunit alpha-1	CAPZA1	14	73.1	0.97342	0.98889	1.03659	1.05176	1.11042	0.990667	0.878301	0.742207	0.348851	0.151321	0.979307	61.3641
HCT116_CTRL_Rep1	P52907	F-actin-capping protein subunit alpha-1	CAPZA1	14	73.1	0.959734	0.999452	1.04851	1.04105	1.1214	1.0633	0.955453	0.802262	0.242018	0.157998	0.976783	60.8221
HCT116_CosubstrateEnzyme_Rep2	P52907	F-actin-capping protein subunit alpha-1	CAPZA1	14	73.1	0.973376	0.989788	1.03826	1.04177	1.08161	0.945199	0.807216	0.580196	0.39086	0.0809765	0.976083	60.5029
HCT116_Enzyme_Rep2	P52907	F-actin-capping protein subunit alpha-1	CAPZA1	14	73.1	0.959379	1.00561	1.0607	1.04475	1.06235	1.04563	0.67689	0.631215	0.284518	0.116467	0.958401	59.9591
HCT116_CTRL_Rep2	P52907	F-actin-capping protein subunit alpha-1	CAPZA1	14	73.1	0.951068	1.01225	1.04576	1.09421	1.14572	1.11724	0.989245	0.763941	0.3448	0.153226	0.951677	61.3753
HCT116_CosubstrateEnzyme_Rep1	P52907	F-actin-capping protein subunit alpha-1	CAPZA1	14	73.1	0.992586	0.969932	1.00013	0.98913	1.05815	0.990839	0.608335	0.764977	0.359851	0.0955892	0.919547	60.7584
HCT116_CTRL_Rep1	P47755	F-actin-capping protein subunit alpha-2	CAPZA2	13	73.8	0.986844	0.974763	1.04948	0.977125	1.04953	0.962321	0.763539	0.494007	0.166081	0.116165	0.992733	58.7552
HCT116_Cosubstrate_Rep1	P47755	F-actin-capping protein subunit alpha-2	CAPZA2	13	73.8	0.982584	0.980283	0.992794	0.977463	1.08718	0.937472	0.720745	0.448705	0.170628	0.121655	0.99	58.3093
HCT116_Enzyme_Rep1	P47755	F-actin-capping protein subunit alpha-2	CAPZA2	13	73.8	0.973883	0.97969	1.00322	0.99995	1.07077	0.865724	0.748414	0.439654	0.20032	0.104702	0.98958	58.434
HCT116_Cosubstrate_Rep2	P47755	F-actin-capping protein subunit alpha-2	CAPZA2	13	73.8	0.981882	0.980433	1.03011	1.02823	1.08784	0.935728	0.700706	0.442598	0.203399	0.106943	0.988116	58.2729
HCT116_CosubstrateEnzyme_Rep2	P47755	F-actin-capping protein subunit alpha-2	CAPZA2	13	73.8	1.00378	0.958199	1.0626	1.01168	1.04462	0.855758	0.614835	0.368617	0.227357	0.0827915	0.98688	57.4198
HCT116_Enzyme_Rep2	P47755	F-actin-capping protein subunit alpha-2	CAPZA2	13	73.8	0.982856	0.98037	1.00914	1.04624	1.01886	0.867551	0.541298	0.417219	0.191022	0.103145	0.986498	57.24
HCT116_CTRL_Rep2	P47755	F-actin-capping protein subunit alpha-2	CAPZA2	13	73.8	0.964375	0.998638	1.06571	1.06886	1.1016	1.01329	0.792304	0.516858	0.250338	0.124637	0.977601	59.1674
HCT116_CosubstrateEnzyme_Rep1	P47755	F-actin-capping protein subunit alpha-2	CAPZA2	13	73.8	1.00611	0.955246	1.08895	0.997901	1.05066	0.924738	0.529212	0.432818	0.237585	0.0756358	0.967767	57.4665
HCT116_Cosubstrate_Rep1	P47756-2	F-actin-capping protein subunit beta	CAPZB	24	77.9	0.974929	0.988276	1.00936	0.993466	1.03703	0.944173	0.824051	0.577945	0.17952	0.115131	0.995276	59.4788
HCT116_Cosubstrate_Rep2	P47756-2	F-actin-capping protein subunit beta	CAPZB	24	77.9	0.957341	1.00496	1.02066	1.00886	1.01321	0.905203	0.778512	0.597528	0.25324	0.112536	0.994636	59.8471
HCT116_Enzyme_Rep1	P47756-2	F-actin-capping protein subunit beta	CAPZB	24	77.9	0.960455	0.987516	1.00981	0.99611	1.05663	0.88306	0.800297	0.574734	0.219627	0.104896	0.9898	59.5962
HCT116_CosubstrateEnzyme_Rep2	P47756-2	F-actin-capping protein subunit beta	CAPZB	24	77.9	1.03246	0.928395	1.03584	0.921623	0.912088	0.759431	0.617526	0.421759	0.225049	0.0601045	0.98776	57.5337
HCT116_CTRL_Rep2	P47756-2	F-actin-capping protein subunit beta	CAPZB	24	77.9	0.971415	0.991439	1.0311	1.0918	1.08428	1.0126	0.874838	0.654884	0.266051	0.125055	0.982264	60.3478
HCT116_CTRL_Rep1	P47756-2	F-actin-capping protein subunit beta	CAPZB	24	77.9	0.998403	0.964237	1.09659	1.01687	1.0235	0.904643	0.776879	0.613965	0.172616	0.107166	0.980845	59.5839
HCT116_Enzyme_Rep2	P47756-2	F-actin-capping protein subunit beta	CAPZB	24	77.9	0.969396	0.994842	1.01849	1.02514	1.04196	0.974595	0.63827	0.567044	0.238184	0.108629	0.975717	59.1109
HCT116_CosubstrateEnzyme_Rep1	P47756-2	F-actin-capping protein subunit beta	CAPZB	24	77.9	1.04051	0.917904	1.03457	0.860443	0.895745	0.8117	0.466201	0.565196	0.20904	0.103597	0.940958	57.6298
HCT116_CTRL_Rep2	Q8NFF5-2	FAD synthase;Molybdenum Cosubstratector biosynthesis protein-like region;FAD synthase region	FLAD1	29	75.7	0.997164	0.965107	0.873726	0.643509	0.386035	0.249635	0.176346	0.134288	0.0850065	0.0516346	0.997865	48.7912
HCT116_CTRL_Rep1	Q8NFF5-2	FAD synthase;Molybdenum Cosubstratector biosynthesis protein-like region;FAD synthase region	FLAD1	29	75.7	0.958446	1.00063	0.910317	0.687443	0.364681	0.242809	0.187449	0.142039	0.101056	0.0567608	0.993949	48.8584
HCT116_Cosubstrate_Rep2	Q8NFF5-2	FAD synthase;Molybdenum Cosubstratector biosynthesis protein-like region;FAD synthase region	FLAD1	29	75.7	0.987974	0.974345	0.896781	0.653564	0.38411	0.307526	0.197321	0.140718	0.087414	0.0503643	0.993361	49.1229
HCT116_Enzyme_Rep1	Q8NFF5-2	FAD synthase;Molybdenum Cosubstratector biosynthesis protein-like region;FAD synthase region	FLAD1	29	75.7	0.963288	0.985865	0.854395	0.620612	0.411842	0.341638	0.212009	0.145568	0.0957244	0.0608625	0.99223	49.2411
HCT116_CosubstrateEnzyme_Rep2	Q8NFF5-2	FAD synthase;Molybdenum Cosubstratector biosynthesis protein-like region;FAD synthase region	FLAD1	29	75.7	1.00671	0.955152	1.01514	0.770915	0.472746	0.309389	0.195882	0.147946	0.0673682	0.0558165	0.991126	50.1611
HCT116_Enzyme_Rep2	Q8NFF5-2	FAD synthase;Molybdenum Cosubstratector biosynthesis protein-like region;FAD synthase region	FLAD1	29	75.7	0.973408	0.990528	0.82649	0.566863	0.429962	0.306921	0.23274	0.155576	0.0968808	0.0641277	0.990527	48.9117
HCT116_Cosubstrate_Rep1	Q8NFF5-2	FAD synthase;Molybdenum Cosubstratector biosynthesis protein-like region;FAD synthase region	FLAD1	29	75.7	0.93599	1.02894	0.82309	0.704356	0.384896	0.274371	0.195888	0.142816	0.108785	0.0632031	0.98756	49.0636
HCT116_CosubstrateEnzyme_Rep1	Q8NFF5-2	FAD synthase;Molybdenum Cosubstratector biosynthesis protein-like region;FAD synthase region	FLAD1	29	75.7	1.01991	0.940271	1.05787	0.844102	0.470542	0.262231	0.254147	0.102152	0.0765031	0.0444918	0.981296	50.1773
HCT116_Enzyme_Rep2	Q96CU9-3	FAD-dependent oxidoreductase domain-containing protein 1	FOXRED1	7	19.3	1.02864	0.931138	0.851339	0.695084	0.625888	0.447474	0.330137	0.211797	0.13338	0.0549811	0.993648	51.764
HCT116_CTRL_Rep2	Q96CU9-3	FAD-dependent oxidoreductase domain-containing protein 1	FOXRED1	7	19.3	1.018	0.943804	0.962434	0.749008	0.588346	0.420307	0.245201	0.203425	0.127397	0.0279102	0.992745	51.5297
HCT116_Cosubstrate_Rep2	Q96CU9-3	FAD-dependent oxidoreductase domain-containing protein 1	FOXRED1	7	19.3	0.982369	0.979947	0.951089	0.731537	0.642418	0.432484	0.358817	0.212219	0.106117	0.0541059	0.991907	52.2613
HCT116_Cosubstrate_Rep1	Q96CU9-3	FAD-dependent oxidoreductase domain-containing protein 1	FOXRED1	7	19.3	0.936826	1.02807	1.10608	0.974695	0.654262	0.458024	0.318988	0.239341	0.18328	0.104204	0.974335	52.4683
HCT116_CTRL_Rep1	Q96CU9-3	FAD-dependent oxidoreductase domain-containing protein 1	FOXRED1	7	19.3	0.997413	0.965139	1.09586	0.83817	0.598971	0.426708	0.374806	0.17663	0.108485	0.0369877	0.972906	52.3846
HCT116_Enzyme_Rep1	Q96CU9-3	FAD-dependent oxidoreductase domain-containing protein 1	FOXRED1	7	19.3	0.803415	1.07904	1.00108	0.68954	0.500085	0.383306	0.243684	0.225969	0.0655997	0.0496698	0.94079	50.6882
HCT116_CosubstrateEnzyme_Rep1	Q96CU9-3	FAD-dependent oxidoreductase domain-containing protein 1	FOXRED1	7	19.3	1.05327	0.904051	1.29193	0.934014	0.526843	0.373843	0.415912	0.15588	0.112517	0.0309216	0.898649	51.7924
HCT116_CosubstrateEnzyme_Rep2	Q96CU9-3	FAD-dependent oxidoreductase domain-containing protein 1	FOXRED1	7	19.3	1.06557	0.893985	1.30044	0.650008	0.566224	0.437478	0.280109	0.170583	0.0577631	0.0770923	0.890996	51.4466
HCT116_Cosubstrate_Rep2	P55789	FAD-linked sulfhydryl oxidase ALR;Sulfhydryl oxidase	GFER	8	60	1.01192	0.950418	0.955871	0.883462	0.852971	0.669578	0.581378	0.631569	0.580957	0.488626	0.959449	NA
HCT116_Enzyme_Rep1	P55789	FAD-linked sulfhydryl oxidase ALR;Sulfhydryl oxidase	GFER	8	60	0.99538	0.967162	0.999106	1.01808	0.829515	0.602485	0.583471	0.618347	0.525475	0.407074	0.944525	NA
HCT116_Enzyme_Rep2	P55789	FAD-linked sulfhydryl oxidase ALR;Sulfhydryl oxidase	GFER	8	60	0.990216	0.972456	0.867255	0.896422	0.827327	0.670157	0.470229	0.534024	0.507726	0.281264	0.934053	58.9184
HCT116_Cosubstrate_Rep1	P55789	FAD-linked sulfhydryl oxidase ALR;Sulfhydryl oxidase	GFER	8	60	0.964906	0.998743	0.938891	0.873938	0.899631	0.909504	0.782646	0.713416	0.379031	0.379449	0.932528	62.5926
HCT116_CTRL_Rep1	P55789	FAD-linked sulfhydryl oxidase ALR;Sulfhydryl oxidase	GFER	8	60	0.941634	1.01594	0.972572	0.89616	0.934121	1.133	0.85392	0.890128	0.389705	0.454082	0.881217	60.2694
HCT116_CTRL_Rep2	P55789	FAD-linked sulfhydryl oxidase ALR;Sulfhydryl oxidase	GFER	8	60	0.976739	0.985994	0.916449	1.00092	0.852504	0.900008	0.821457	0.723204	0.774981	0.39919	0.836108	NA
HCT116_CosubstrateEnzyme_Rep2	P55789	FAD-linked sulfhydryl oxidase ALR;Sulfhydryl oxidase	GFER	8	60	0.892567	1.07376	0.915889	0.764137	0.828453	0.681215	0.606611	0.547045	0.831735	0.151354	0.620376	62.222
HCT116_CosubstrateEnzyme_Rep1	P55789	FAD-linked sulfhydryl oxidase ALR;Sulfhydryl oxidase	GFER	8	60	0.914867	1.05431	0.881625	0.781869	0.800423	0.904103	0.452685	0.73704	0.946128	0.409841	0.366192	NA
HCT116_Cosubstrate_Rep1	O15360-3	Fanconi anemia group A protein	FANCA	12	13.1	1.03146	0.92924	0.65592	0.745626	0.435845	0.353611	0.270153	0.203161	0.132422	0.0832113	0.964713	49.7097
HCT116_Enzyme_Rep1	O15360-3	Fanconi anemia group A protein	FANCA	12	13.1	0.833467	1.06152	0.951451	1.05666	0.832943	0.729927	0.349023	0.238788	0.164547	0.115683	0.96137	54.7653
HCT116_Cosubstrate_Rep2	O15360-3	Fanconi anemia group A protein	FANCA	12	13.1	0.861491	1.10075	0.591132	0.250054	0.194727	0.138828	0.0714753	0	0	0	0.94868	45.0054
HCT116_CosubstrateEnzyme_Rep1	O15360-3	Fanconi anemia group A protein	FANCA	12	13.1	1.12948	0.821313	1.06811	0.70676	0.441112	0.313907	0.270075	0.211774	0.16584	0.0317775	0.935918	49.892
HCT116_CosubstrateEnzyme_Rep2	O15360-3	Fanconi anemia group A protein	FANCA	12	13.1	0.869183	1.09806	0.849044	0.42695	0.348953	0.35386	0.207875	0.181514	0.175166	0.0614491	0.930235	47.1181
HCT116_CTRL_Rep1	O15360-3	Fanconi anemia group A protein	FANCA	12	13.1	1.10621	0.866062	1.18007	0.70609	0.398238	0.415944	0.252838	0.178656	0.179748	0.122115	0.919796	49.5561
HCT116_CTRL_Rep2	Q9BXW9	Fanconi anemia group D2 protein	FANCD2	42	34.3	0.973617	0.989187	0.969027	0.789145	0.642524	0.411296	0.297393	0.229292	0.17728	0.0968882	0.995126	51.9178
HCT116_Cosubstrate_Rep2	Q9BXW9	Fanconi anemia group D2 protein	FANCD2	42	34.3	0.970805	0.991503	0.957905	0.773061	0.583774	0.424135	0.319425	0.223544	0.190072	0.0918229	0.993526	51.7382
HCT116_Enzyme_Rep2	Q9BXW9	Fanconi anemia group D2 protein	FANCD2	42	34.3	0.968256	0.996067	0.96487	0.877708	0.67628	0.473962	0.402119	0.262663	0.17166	0.088073	0.99291	53.3472
HCT116_Cosubstrate_Rep1	Q9BXW9	Fanconi anemia group D2 protein	FANCD2	42	34.3	0.956454	1.00757	0.924962	0.948079	0.634697	0.420105	0.291058	0.231656	0.169391	0.0947848	0.987768	52.1159
HCT116_Enzyme_Rep1	Q9BXW9	Fanconi anemia group D2 protein	FANCD2	42	34.3	0.901266	1.02201	0.883125	0.75968	0.558185	0.418685	0.284168	0.213361	0.137958	0.0668714	0.987093	51.4294
HCT116_CTRL_Rep1	Q9BXW9	Fanconi anemia group D2 protein	FANCD2	42	34.3	0.984208	0.977164	1.10679	0.874883	0.623801	0.45613	0.313827	0.229322	0.1669	0.104078	0.979321	52.2689
HCT116_CosubstrateEnzyme_Rep1	Q9BXW9	Fanconi anemia group D2 protein	FANCD2	42	34.3	1.03326	0.925777	1.12395	0.852421	0.568934	0.373971	0.345236	0.200811	0.165218	0.0738013	0.963066	51.5241
HCT116_CosubstrateEnzyme_Rep2	Q9BXW9	Fanconi anemia group D2 protein	FANCD2	42	34.3	1.02848	0.932528	1.1661	0.689277	0.537519	0.423695	0.298567	0.230813	0.167377	0.0833239	0.93872	51.1763
HCT116_CTRL_Rep1	Q9HB96	Fanconi anemia group E protein	FANCE	4	12.7	0.903436	1.05072	1.15625	0.692423	0.536075	0.358205	0.307628	0.244652	0.220414	0.07947	0.932876	50.5212
HCT116_CosubstrateEnzyme_Rep1	Q9HB96	Fanconi anemia group E protein	FANCE	4	12.7	1.0755	0.879916	1.0136	1.12031	0.787422	0.677558	0.445231	0.509723	0.631193	0.0306269	0.780037	58.5158
HCT116_CTRL_Rep2	Q9HB96	Fanconi anemia group E protein	FANCE	4	12.7	0.830228	1.13582	0.792452	0.484204	1.07397	0.1204	0.2736	0.270787	0.21024	0	0.677505	51.6474
HCT116_Enzyme_Rep1	O15287	Fanconi anemia group G protein	FANCG	11	25.6	0.937288	1.00102	0.847087	0.887835	0.638136	0.479805	0.36794	0.232302	0.110183	0.0950835	0.984908	52.9271
HCT116_Cosubstrate_Rep1	O15287	Fanconi anemia group G protein	FANCG	11	25.6	1.05442	0.905267	0.865368	0.934042	0.740224	0.405278	0.345524	0.215689	0.156744	0.0950228	0.972627	52.7662
HCT116_CosubstrateEnzyme_Rep2	O15287	Fanconi anemia group G protein	FANCG	11	25.6	1.0058	0.956097	1.07469	0.725825	0.476494	0.377249	0.292293	0.219132	0.190123	0.0719779	0.96675	50.4407
HCT116_CTRL_Rep2	O15287	Fanconi anemia group G protein	FANCG	11	25.6	1.12488	0.834496	0.847633	0.708044	0.567955	0.458829	0.22699	0.224784	0.188297	0.0622017	0.963819	51.212
HCT116_Cosubstrate_Rep2	O15287	Fanconi anemia group G protein	FANCG	11	25.6	0.979426	0.982887	0.782206	0.630885	0.62349	0.303813	0.263855	0.147894	0.240043	0	0.958121	50.3877
HCT116_CosubstrateEnzyme_Rep1	O15287	Fanconi anemia group G protein	FANCG	11	25.6	1.05759	0.899362	1.05935	0.561345	0.44523	0.441546	0.24069	0.256599	0.169467	0.134297	0.93259	49.7001
HCT116_Enzyme_Rep2	O15287	Fanconi anemia group G protein	FANCG	11	25.6	0.842543	1.13123	1.15475	1.0638	0.620313	0.530096	0.468959	0.246918	0.282984	0	0.888152	54.151
HCT116_CTRL_Rep1	O15287	Fanconi anemia group G protein	FANCG	11	25.6	0.91294	1.04207	1.40808	0.98379	1.10134	0.755441	0.14481	0.174166	0.471364	0	0.850775	53.1434
HCT116_Cosubstrate_Rep2	Q9NVI1	Fanconi anemia group I protein	FANCI	48	43.4	1.01775	0.944592	0.835663	0.59083	0.342133	0.224143	0.138772	0.104218	0.0829085	0.0547228	0.998748	48.1139
HCT116_Enzyme_Rep2	Q9NVI1	Fanconi anemia group I protein	FANCI	48	43.4	0.991355	0.971231	0.899028	0.70759	0.526037	0.355166	0.272185	0.16872	0.0858123	0.0459764	0.997103	50.6704
HCT116_CTRL_Rep2	Q9NVI1	Fanconi anemia group I protein	FANCI	48	43.4	1.0021	0.960063	0.903499	0.630667	0.432685	0.261078	0.194745	0.157742	0.114729	0.0642241	0.995935	49.0516
HCT116_Enzyme_Rep1	Q9NVI1	Fanconi anemia group I protein	FANCI	48	43.4	0.938163	1.00051	0.82237	0.643404	0.414226	0.307182	0.191251	0.150008	0.0719655	0.0530608	0.992309	49.1479
HCT116_Cosubstrate_Rep1	Q9NVI1	Fanconi anemia group I protein	FANCI	48	43.4	0.989053	0.973527	0.828247	0.74561	0.365554	0.225318	0.12794	0.0923583	0.111075	0.0395212	0.991108	48.927
HCT116_CTRL_Rep1	Q9NVI1	Fanconi anemia group I protein	FANCI	48	43.4	0.991028	0.970953	1.07062	0.673857	0.371953	0.265614	0.188675	0.108433	0.124137	0.0540526	0.979045	48.9433
HCT116_CosubstrateEnzyme_Rep1	Q9NVI1	Fanconi anemia group I protein	FANCI	48	43.4	1.06925	0.886697	1.14362	0.720977	0.35203	0.220605	0.317255	0.113108	0.113341	0.0488973	0.943874	48.8007
HCT116_CosubstrateEnzyme_Rep2	Q9NVI1	Fanconi anemia group I protein	FANCI	48	43.4	1.06451	0.895088	1.1349	0.560917	0.341237	0.297058	0.197638	0.174774	0.0923051	0.0784108	0.942015	48.0061
HCT116_Cosubstrate_Rep2	J3QSE8	Fanconi anemia group J protein	BRIP1	3	3.9	0.990509	0.971812	0.912929	0.962795	0.983607	0.658678	0.504464	0.491041	0.249744	0.0979846	0.961355	57.2636
HCT116_CosubstrateEnzyme_Rep1	Q0VG06	Fanconi anemia-associated protein of 100 kDa	FAAP100	6	13.2	1.0217	0.938322	1.01685	0.990061	0.884209	0.568921	0.401785	0.218444	0.184283	0.075376	0.989521	54.3587
HCT116_CTRL_Rep2	Q0VG06	Fanconi anemia-associated protein of 100 kDa	FAAP100	6	13.2	1.01676	0.945068	1.1114	0.977136	1.02871	0.681129	0.456831	0.399303	0.212751	0.127194	0.96379	55.9613
HCT116_CosubstrateEnzyme_Rep2	Q0VG06	Fanconi anemia-associated protein of 100 kDa	FAAP100	6	13.2	0.946569	1.01765	0.827544	0.966833	0.743082	0.791965	0.410946	0.293416	0.134681	0.0965792	0.951487	55.4799
HCT116_Enzyme_Rep2	Q0VG06	Fanconi anemia-associated protein of 100 kDa	FAAP100	6	13.2	0.995142	0.967159	0.967873	0.941547	0.816217	0.73745	0.476608	0.455321	0.39302	0	0.945707	57.1432
HCT116_Cosubstrate_Rep2	Q0VG06	Fanconi anemia-associated protein of 100 kDa	FAAP100	6	13.2	1.00319	0.959138	0.832702	0.974919	0.733262	0.654389	0.5493	0.574902	0.127298	0.128417	0.917342	56.7271
HCT116_Cosubstrate_Rep1	Q0VG06	Fanconi anemia-associated protein of 100 kDa	FAAP100	6	13.2	0.958083	1.00587	1.04814	0.635245	0.771142	0.620081	0.580623	0.239797	0.128931	0.186455	0.904763	54.927
HCT116_Cosubstrate_Rep1	Q96AE4	Far upstream element-binding protein 1	FUBP1	34	62	0.952861	1.01132	1.00859	1.24148	1.19009	1.12902	1.17222	1.24681	0.721409	0.944948	NA	NA
HCT116_Cosubstrate_Rep2	Q96AE4	Far upstream element-binding protein 1	FUBP1	34	62	0.959095	1.00321	1.04331	1.10094	1.1257	1.11561	1.16512	1.32678	1.3468	1.26094	NA	NA
HCT116_CosubstrateEnzyme_Rep1	Q96AE4	Far upstream element-binding protein 1	FUBP1	34	62	1.01012	0.950896	1.1798	1.09312	1.05109	1.0276	0.757721	1.25388	1.56464	0.710243	NA	NA
HCT116_CosubstrateEnzyme_Rep2	Q96AE4	Far upstream element-binding protein 1	FUBP1	34	62	0.997586	0.96463	1.1586	1.01607	1.05492	0.980117	0.938398	0.891791	1.42241	0.303574	NA	NA
HCT116_CTRL_Rep1	Q96AE4	Far upstream element-binding protein 1	FUBP1	34	62	0.954506	1.00421	1.21706	1.16592	1.15479	1.13104	1.17737	1.28621	0.733264	1.01449	NA	NA
HCT116_CTRL_Rep2	Q96AE4	Far upstream element-binding protein 1	FUBP1	34	62	0.966119	0.996855	1.06054	1.1216	1.25214	1.19742	1.24006	1.31996	1.33602	1.06666	NA	NA
HCT116_Enzyme_Rep1	Q96AE4	Far upstream element-binding protein 1	FUBP1	34	62	0.889905	1.02863	0.990502	1.04545	1.08671	0.99237	1.04353	1.0156	0.873359	0.794486	NA	NA
HCT116_Enzyme_Rep2	Q96AE4	Far upstream element-binding protein 1	FUBP1	34	62	0.960384	1.00453	1.06187	1.14372	1.20539	1.20309	0.902324	1.10248	1.06773	0.84043	NA	NA
HCT116_Cosubstrate_Rep1	Q96AE4-2	Far upstream element-binding protein 1	FUBP1	33	57.3	1.92131	0	1.43867	1.68018	0	0.553682	0.651362	0	0	0.238421	NA	NA
HCT116_CosubstrateEnzyme_Rep1	Q96AE4-2	Far upstream element-binding protein 1	FUBP1	33	57.3	0.684065	1.30488	1.84984	1.1423	0.156714	0.311448	0.320982	0.264785	0	0.146581	NA	NA
HCT116_Enzyme_Rep1	Q96AE4-2	Far upstream element-binding protein 1	FUBP1	33	57.3	0	1.54726	2.08029	2.95465	4.10546	3.2558	1.22484	1.16212	2.18238	1.20492	NA	NA
HCT116_CosubstrateEnzyme_Rep2	Q96AE4-2	Far upstream element-binding protein 1	FUBP1	33	57.3	1.34319	0.605498	1.47064	0.757222	0.446636	0.641812	0	0.226574	0.343684	0.152367	0.662533	50.7178
HCT116_Enzyme_Rep2	Q96AE4-2	Far upstream element-binding protein 1	FUBP1	33	57.3	1.05391	0.903977	0.895193	1.21597	0.985573	1.34827	0.528967	1.81599	0.836692	0.416174	0.254078	63.5377
HCT116_CTRL_Rep1	Q96AE4-2	Far upstream element-binding protein 1	FUBP1	33	57.3	0.825163	1.122	3.74037	1.36968	0	1.16469	0.513059	0.868465	0.440445	0.404365	0.0816599	62.8844
HCT116_Cosubstrate_Rep2	Q96AE4-2	Far upstream element-binding protein 1	FUBP1	33	57.3	0	1.96169	0	0	0	0	0	0	0	0	-0.313465	40.2651
HCT116_Cosubstrate_Rep1	Q92945	Far upstream element-binding protein 2	KHSRP	37	61.9	0.946514	1.01795	0.993057	1.15696	1.1048	1.04962	1.06935	1.08913	0.606793	0.698575	NA	NA
HCT116_CosubstrateEnzyme_Rep1	Q92945	Far upstream element-binding protein 2	KHSRP	37	61.9	0.848504	1.12636	0.380857	0.445481	0.410808	0.365506	0.245336	0.405484	0.418658	0.203993	NA	NA
HCT116_CTRL_Rep1	Q92945	Far upstream element-binding protein 2	KHSRP	37	61.9	0.952145	1.00636	1.18017	1.12829	1.11792	1.06395	1.09659	1.20164	0.63768	0.772546	NA	NA
HCT116_CTRL_Rep2	Q92945	Far upstream element-binding protein 2	KHSRP	37	61.9	0.976376	0.986366	1.07581	1.06871	1.11595	1.07054	1.0587	1.09102	1.0461	0.730383	NA	NA
HCT116_Enzyme_Rep1	Q92945	Far upstream element-binding protein 2	KHSRP	37	61.9	0.920118	1.01102	1.00959	1.01888	1.02603	0.937271	0.985606	0.940606	0.757511	0.605898	0.932528	NA
HCT116_CosubstrateEnzyme_Rep2	Q92945	Far upstream element-binding protein 2	KHSRP	37	61.9	0.998302	0.963887	1.12308	0.961091	0.97352	0.903847	0.880144	0.794296	1.16965	0.227451	0.813911	66.7257
HCT116_Enzyme_Rep2	Q92945	Far upstream element-binding protein 2	KHSRP	37	61.9	0.958182	1.0069	1.04039	1.07506	1.10786	1.08338	0.832467	0.996911	0.911943	0.629405	0.707397	NA
HCT116_Cosubstrate_Rep2	Q92945	Far upstream element-binding protein 2	KHSRP	37	61.9	0.950534	1.01176	1.0483	1.08356	1.11977	1.09721	1.0717	1.17543	1.13079	0.939626	-0.679024	NA
HCT116_Enzyme_Rep1	Q96I24	Far upstream element-binding protein 3	FUBP3	25	62.2	0.874626	1.03754	0.952661	0.984958	0.869819	0.745049	0.600969	0.445836	0.213569	0.0854543	0.977396	57.4772
HCT116_Cosubstrate_Rep2	Q96I24	Far upstream element-binding protein 3	FUBP3	25	62.2	0.910252	1.05202	0.988552	0.933812	0.856998	0.750436	0.619242	0.53365	0.282658	0.10099	0.975176	58.2788
HCT116_Enzyme_Rep2	Q96I24	Far upstream element-binding protein 3	FUBP3	25	62.2	0.958688	1.00635	1.08872	1.08408	1.06003	0.881892	0.637617	0.491487	0.236022	0.0965327	0.97298	58.4476
HCT116_CTRL_Rep2	Q96I24	Far upstream element-binding protein 3	FUBP3	25	62.2	0.958225	1.00493	1.07657	1.09832	1.10624	0.86436	0.742169	0.608992	0.299604	0.118734	0.96116	60.0018
HCT116_Cosubstrate_Rep1	Q96I24	Far upstream element-binding protein 3	FUBP3	25	62.2	0.908453	1.0577	0.936565	1.32439	0.900114	0.726686	0.557479	0.476156	0.257883	0.113424	0.880186	57.4986
HCT116_CosubstrateEnzyme_Rep2	Q96I24	Far upstream element-binding protein 3	FUBP3	25	62.2	1.04654	0.913759	1.44664	0.874835	0.808867	0.70949	0.527328	0.390211	0.226942	0.0943619	0.841933	56.5478
HCT116_CosubstrateEnzyme_Rep1	Q96I24	Far upstream element-binding protein 3	FUBP3	25	62.2	1.04095	0.917428	1.47431	1.14057	0.794684	0.601616	0.580769	0.384047	0.228102	0.0545725	0.81986	56.4635
HCT116_CTRL_Rep1	Q96I24	Far upstream element-binding protein 3	FUBP3	25	62.2	0.951733	1.00674	1.62399	1.18292	0.889172	0.799632	0.708998	0.570707	0.270309	0.107769	0.739431	59.2773
HCT116_Cosubstrate_Rep1	P14324-2	Farnesyl pyrophosphate synthase	FDPS	15	50.7	0.998488	0.963674	0.855154	0.523292	0.240025	0.179295	0.147103	0.116445	0.0785395	0.0492539	0.99589	47.2652
HCT116_CTRL_Rep1	P14324-2	Farnesyl pyrophosphate synthase	FDPS	15	50.7	1.00228	0.960711	0.87972	0.544328	0.264819	0.203756	0.16099	0.12509	0.0799613	0.0519751	0.994058	47.5477
HCT116_Cosubstrate_Rep2	P14324-2	Farnesyl pyrophosphate synthase	FDPS	15	50.7	0.999393	0.962933	0.85038	0.432082	0.22663	0.19376	0.155084	0.113695	0.0843347	0.0460411	0.991496	46.712
HCT116_CosubstrateEnzyme_Rep1	P14324-2	Farnesyl pyrophosphate synthase	FDPS	15	50.7	0.988359	0.974521	0.854862	0.504517	0.259019	0.192068	0.186547	0.109791	0.0912364	0.0366599	0.991439	47.2652
HCT116_CTRL_Rep2	P14324-2	Farnesyl pyrophosphate synthase	FDPS	15	50.7	0.976289	0.986454	0.881534	0.494426	0.290611	0.199194	0.16417	0.131985	0.0868074	0.0505046	0.991198	47.3761
HCT116_CosubstrateEnzyme_Rep2	P14324-2	Farnesyl pyrophosphate synthase	FDPS	15	50.7	0.990481	0.972013	0.784906	0.43651	0.274009	0.226994	0.167331	0.128803	0.0895806	0.0427635	0.989349	46.8313
HCT116_Enzyme_Rep2	P14324-2	Farnesyl pyrophosphate synthase	FDPS	15	50.7	0.981816	0.981488	0.857956	0.513925	0.311161	0.234933	0.214268	0.146353	0.0936847	0.0543808	0.987939	47.6339
HCT116_Enzyme_Rep1	P14324-2	Farnesyl pyrophosphate synthase	FDPS	15	50.7	0.98633	0.972436	0.891294	0.538217	0.297	0.2626	0.196889	0.146094	0.0921836	0.0549466	0.986749	47.8025
HCT116_Enzyme_Rep2	Q9NVQ4	Fas apoptotic inhibitory molecule 1	FAIM	9	60.3	1.00022	0.961698	0.919793	0.853335	0.610115	0.360187	0.287733	0.199562	0.130963	0.0791648	0.994906	51.5548
HCT116_CTRL_Rep2	Q9NVQ4	Fas apoptotic inhibitory molecule 1	FAIM	9	60.3	0.951064	1.01225	0.957014	0.887069	0.622198	0.312099	0.219541	0.200023	0.146272	0.0801546	0.993294	51.1219
HCT116_Cosubstrate_Rep1	Q9NVQ4	Fas apoptotic inhibitory molecule 1	FAIM	9	60.3	0.975146	0.98805	1.03124	0.847647	0.638173	0.31829	0.228578	0.197206	0.128466	0.0864627	0.99289	51.2144
HCT116_CosubstrateEnzyme_Rep2	Q9NVQ4	Fas apoptotic inhibitory molecule 1	FAIM	9	60.3	0.972708	0.990483	0.995018	0.929125	0.6515	0.358283	0.275166	0.201054	0.171033	0.065783	0.990904	51.6957
HCT116_CosubstrateEnzyme_Rep1	Q9NVQ4	Fas apoptotic inhibitory molecule 1	FAIM	9	60.3	0.958016	1.00746	0.962065	0.813329	0.642872	0.301256	0.247477	0.179318	0.161689	0.0638548	0.989934	51.1454
HCT116_CTRL_Rep1	Q9NVQ4	Fas apoptotic inhibitory molecule 1	FAIM	9	60.3	0.978459	0.982399	0.9399	0.861343	0.698315	0.343143	0.266936	0.232781	0.127708	0.0852137	0.989906	51.8227
HCT116_Enzyme_Rep1	Q9NVQ4	Fas apoptotic inhibitory molecule 1	FAIM	9	60.3	1.05838	0.930446	0.927518	0.869775	0.650023	0.303689	0.252965	0.206915	0.164658	0.085375	0.985091	51.2748
HCT116_Cosubstrate_Rep2	Q9NVQ4	Fas apoptotic inhibitory molecule 1	FAIM	9	60.3	0.985631	0.976686	1.06716	0.931523	0.845474	0.708682	0.595667	0.690836	0.615058	0.557822	0.946489	NA
HCT116_CTRL_Rep2	Q13158	FAS-associated death domain protein	FADD	8	72.1	0.985155	0.977388	0.979842	0.904476	0.794451	0.510232	0.313576	0.216082	0.162642	0.0925923	0.997387	53.3411
HCT116_Enzyme_Rep2	Q13158	FAS-associated death domain protein	FADD	8	72.1	0.960679	1.00421	1.01062	0.914473	0.771385	0.484244	0.286345	0.203311	0.15827	0.089714	0.996586	52.9669
HCT116_Cosubstrate_Rep2	Q13158	FAS-associated death domain protein	FADD	8	72.1	1.00791	0.954424	0.985273	0.916036	0.822731	0.46366	0.283112	0.190963	0.153404	0.0980013	0.994833	52.9515
HCT116_CTRL_Rep1	Q13158	FAS-associated death domain protein	FADD	8	72.1	0.995048	0.967293	0.926879	0.879397	0.788942	0.505979	0.31319	0.267323	0.141438	0.131295	0.992899	53.3711
HCT116_Enzyme_Rep1	Q13158	FAS-associated death domain protein	FADD	8	72.1	0.991649	0.969336	0.989215	0.905028	0.84473	0.458532	0.306249	0.233235	0.159092	0.0917244	0.990244	53.1424
HCT116_Cosubstrate_Rep1	Q13158	FAS-associated death domain protein	FADD	8	72.1	0.99797	0.964216	1.00503	0.861466	0.839865	0.556939	0.288447	0.256128	0.124759	0.0903587	0.989088	53.7001
HCT116_CosubstrateEnzyme_Rep2	Q13158	FAS-associated death domain protein	FADD	8	72.1	1.00444	0.957506	0.898943	0.915814	0.805448	0.484084	0.308077	0.211205	0.171098	0.065166	0.987923	53.2604
HCT116_CosubstrateEnzyme_Rep1	Q13158	FAS-associated death domain protein	FADD	8	72.1	0.971783	0.992517	0.935471	0.799466	0.816878	0.544804	0.234247	0.273056	0.134539	0.140491	0.972895	53.2366
HCT116_CTRL_Rep2	Q9UNN5	FAS-associated factor 1	FAF1	38	61.4	0.97772	0.984991	0.99377	0.97421	0.997472	1.00546	0.940914	0.844772	0.391054	0.156028	0.996984	62.0608
HCT116_Enzyme_Rep1	Q9UNN5	FAS-associated factor 1	FAF1	38	61.4	0.984735	0.973366	0.980844	0.965969	1.03551	0.869777	0.874199	0.762247	0.304002	0.13141	0.977205	61.2208
HCT116_Cosubstrate_Rep1	Q9UNN5	FAS-associated factor 1	FAF1	38	61.4	0.990464	0.972053	0.987392	0.885022	0.998299	0.958762	0.889451	0.789715	0.21251	0.129766	0.975615	60.7387
HCT116_CTRL_Rep1	Q9UNN5	FAS-associated factor 1	FAF1	38	61.4	0.989383	0.972452	0.968471	0.942883	1.03409	0.964444	0.865235	0.90149	0.26291	0.137626	0.974144	61.4183
HCT116_CosubstrateEnzyme_Rep2	Q9UNN5	FAS-associated factor 1	FAF1	38	61.4	0.977483	0.98552	0.939189	0.950882	0.978348	0.827841	0.729373	0.600406	0.396398	0.0754496	0.971694	60.0498
HCT116_Cosubstrate_Rep2	Q9UNN5	FAS-associated factor 1	FAF1	38	61.4	0.988656	0.973663	0.996472	0.964356	0.976709	0.905786	0.817497	0.822549	0.352803	0.137799	0.970602	61.6632
HCT116_Enzyme_Rep2	Q9UNN5	FAS-associated factor 1	FAF1	38	61.4	0.98424	0.978881	0.997883	0.990508	0.989431	0.96778	0.654319	0.732533	0.320274	0.125504	0.954707	60.5595
HCT116_CosubstrateEnzyme_Rep1	Q9UNN5	FAS-associated factor 1	FAF1	38	61.4	0.97698	0.986875	0.944526	0.912005	0.984077	0.914751	0.586397	0.90796	0.394058	0.126508	0.833195	61.5333
HCT116_Cosubstrate_Rep1	G3V0F5	Fasciculation and elongation protein zeta-2	FEZ2	3	14.8	0.998642	0.963514	1.09287	0.975622	0.964181	0.655827	0.615171	0.2922	0.166053	0.166574	0.97159	56.3212
HCT116_CosubstrateEnzyme_Rep2	G3V0F5	Fasciculation and elongation protein zeta-2	FEZ2	3	14.8	0.876358	1.09061	1.08039	0.810769	0.894944	0.637597	0.510015	0.370641	0.11936	0.0827105	0.950325	55.8869
HCT116_CTRL_Rep1	G3V0F5	Fasciculation and elongation protein zeta-2	FEZ2	3	14.8	0.901397	1.05258	1.13829	0.896917	0.794236	1.07737	0.731518	0.595541	0.0859912	0.156548	0.897184	59.1117
HCT116_Cosubstrate_Rep2	Q16658	Fascin	FSCN1	51	87	0.978948	0.983365	1.0071	0.982791	0.924926	0.682107	0.361087	0.179048	0.0958133	0.0427411	0.998915	54.7044
HCT116_CTRL_Rep2	Q16658	Fascin	FSCN1	51	87	0.972857	0.989964	1.00014	0.967114	0.856134	0.582277	0.289972	0.16164	0.0949594	0.043053	0.998845	53.7906
HCT116_Enzyme_Rep2	Q16658	Fascin	FSCN1	51	87	0.979733	0.983727	0.989689	0.990508	0.856686	0.61045	0.278249	0.167196	0.0882869	0.0452043	0.998248	53.8916
HCT116_Enzyme_Rep1	Q16658	Fascin	FSCN1	51	87	0.990197	0.970183	0.987772	0.953211	0.887695	0.578363	0.305815	0.168421	0.0898141	0.0474074	0.998015	53.9026
HCT116_CTRL_Rep1	Q16658	Fascin	FSCN1	51	87	0.981722	0.979428	0.931938	0.933369	0.868481	0.591473	0.296347	0.162417	0.0752158	0.0430891	0.995716	53.8909
HCT116_CosubstrateEnzyme_Rep2	Q16658	Fascin	FSCN1	51	87	0.985535	0.977153	0.92934	0.973843	0.907903	0.645952	0.361258	0.177628	0.103741	0.0430095	0.995564	54.5318
HCT116_Cosubstrate_Rep1	Q16658	Fascin	FSCN1	51	87	0.98578	0.976945	1.01285	0.904098	0.942988	0.741665	0.397659	0.192871	0.0909772	0.0507723	0.994151	55.1501
HCT116_CosubstrateEnzyme_Rep1	Q16658	Fascin	FSCN1	51	87	0.983487	0.97981	0.92338	0.939924	0.941568	0.717408	0.30429	0.176378	0.0943889	0.0361466	0.991455	54.576
HCT116_Cosubstrate_Rep2	Q9NYY8	FAST kinase domain-containing protein 2	FASTKD2	34	60	0.979935	0.982379	1.03787	0.990054	0.87988	0.567229	0.216834	0.130417	0.0957064	0.0479234	0.997659	53.4416
HCT116_CosubstrateEnzyme_Rep2	Q9NYY8	FAST kinase domain-containing protein 2	FASTKD2	34	60	0.967689	0.995697	1.0477	0.937097	0.830303	0.512047	0.238836	0.160682	0.107374	0.0570977	0.995951	53.1332
HCT116_CTRL_Rep2	Q9NYY8	FAST kinase domain-containing protein 2	FASTKD2	34	60	0.942835	1.02067	0.960169	0.973797	0.883962	0.594682	0.257836	0.16595	0.103158	0.0666174	0.995548	53.731
HCT116_Enzyme_Rep1	Q9NYY8	FAST kinase domain-containing protein 2	FASTKD2	34	60	0.924936	1.00822	0.948814	0.90459	0.802833	0.51169	0.229806	0.161517	0.111389	0.0688643	0.992069	52.9972
HCT116_Cosubstrate_Rep1	Q9NYY8	FAST kinase domain-containing protein 2	FASTKD2	34	60	0.941945	1.02272	0.949308	1.05371	0.88084	0.549037	0.232895	0.149379	0.115355	0.0624295	0.991828	53.3861
HCT116_CosubstrateEnzyme_Rep1	Q9NYY8	FAST kinase domain-containing protein 2	FASTKD2	34	60	1.00249	0.959184	1.10214	0.936443	0.804332	0.527887	0.256909	0.145593	0.100864	0.0563584	0.990702	53.2104
HCT116_Enzyme_Rep2	Q9NYY8	FAST kinase domain-containing protein 2	FASTKD2	34	60	0.965584	0.99894	1.07254	1.06498	0.951702	0.636193	0.30955	0.18861	0.151437	0.0830837	0.990127	54.1558
HCT116_CTRL_Rep1	Q9NYY8	FAST kinase domain-containing protein 2	FASTKD2	34	60	0.974569	0.985943	1.19362	1.11747	0.952599	0.654334	0.292632	0.162969	0.119515	0.0633954	0.969048	54.1841
HCT116_CTRL_Rep2	Q7L8L6	FAST kinase domain-containing protein 5	FASTKD5	8	12.7	1.03549	0.925909	0.780571	0.428639	0.284007	0.155305	0.138944	0.0746875	0.0541054	0	0.991588	46.8087
HCT116_Cosubstrate_Rep2	Q7L8L6	FAST kinase domain-containing protein 5	FASTKD5	8	12.7	0.958461	1.00384	0.723205	0.433628	0.232356	0.220463	0.132079	0.103073	0.0561093	0.0367322	0.986322	46.5229
HCT116_CTRL_Rep1	Q7L8L6	FAST kinase domain-containing protein 5	FASTKD5	8	12.7	1.05145	0.915924	1.13127	0.58062	0.264824	0.182582	0.148311	0.113777	0.150813	0.0464007	0.968411	47.5139
HCT116_Cosubstrate_Rep1	Q7L8L6	FAST kinase domain-containing protein 5	FASTKD5	8	12.7	1.0033	0.958651	0.724646	0.740327	0.277631	0.141936	0.10022	0.10826	0.130223	0.0704997	0.967142	48.0566
HCT116_Enzyme_Rep2	Q7L8L6	FAST kinase domain-containing protein 5	FASTKD5	8	12.7	0.882365	1.08842	0.956051	0.738153	0.568937	0.306763	0.32193	0.0610148	0.135906	0.0371914	0.96239	50.8114
HCT116_Enzyme_Rep1	Q7L8L6	FAST kinase domain-containing protein 5	FASTKD5	8	12.7	0.843615	1.05561	0.696196	0.432908	0.202479	0.203189	0.0975332	0.126486	0.0222707	0	0.955399	46.3935
HCT116_CosubstrateEnzyme_Rep2	Q7L8L6	FAST kinase domain-containing protein 5	FASTKD5	8	12.7	0.95644	1.00739	1.18402	0.476351	0.226328	0.26593	0.182377	0.117023	0.0396624	0.0688707	0.954956	46.979
HCT116_CosubstrateEnzyme_Rep1	Q7L8L6	FAST kinase domain-containing protein 5	FASTKD5	8	12.7	1.07301	0.882621	1.10969	0.735601	0.238586	0.233434	0.280796	0.0812494	0.0166598	0.019176	0.946017	48.2825
HCT116_CTRL_Rep1	P49327	Fatty acid synthase;[Acyl-carrier-protein] S-acetyltransferase;[Acyl-carrier-protein] S-malonyltransferase;3-oxoacyl-[acyl-carrier-protein] synthase;3-oxoacyl-[acyl-carrier-protein] reductase;3-hydroxyacyl-[acyl-carrier-protein] dehydratase;Enoyl-[acyl-carrier-protein] reductase;Oleoyl-[acyl-carrier-protein] hydrolase	FASN	138	67.4	1.08768	0.882935	0.818791	0.489771	0.176628	0.116087	0.0804932	0.0549302	0.0620315	0.0230091	0.988732	46.7744
HCT116_CTRL_Rep2	P49327	Fatty acid synthase;[Acyl-carrier-protein] S-acetyltransferase;[Acyl-carrier-protein] S-malonyltransferase;3-oxoacyl-[acyl-carrier-protein] synthase;3-oxoacyl-[acyl-carrier-protein] reductase;3-hydroxyacyl-[acyl-carrier-protein] dehydratase;Enoyl-[acyl-carrier-protein] reductase;Oleoyl-[acyl-carrier-protein] hydrolase	FASN	138	67.4	1.08984	0.870337	0.578892	0.35274	0.209729	0.0990185	0.0724069	0.0494979	0.0320598	0.0191448	0.988461	45.2342
HCT116_Enzyme_Rep2	P49327	Fatty acid synthase;[Acyl-carrier-protein] S-acetyltransferase;[Acyl-carrier-protein] S-malonyltransferase;3-oxoacyl-[acyl-carrier-protein] synthase;3-oxoacyl-[acyl-carrier-protein] reductase;3-hydroxyacyl-[acyl-carrier-protein] dehydratase;Enoyl-[acyl-carrier-protein] reductase;Oleoyl-[acyl-carrier-protein] hydrolase	FASN	138	67.4	1.07232	0.884177	0.658474	0.401866	0.230754	0.125367	0.156735	0.0548882	0.0256636	0.0189811	0.988265	45.945
HCT116_Cosubstrate_Rep2	P49327	Fatty acid synthase;[Acyl-carrier-protein] S-acetyltransferase;[Acyl-carrier-protein] S-malonyltransferase;3-oxoacyl-[acyl-carrier-protein] synthase;3-oxoacyl-[acyl-carrier-protein] reductase;3-hydroxyacyl-[acyl-carrier-protein] dehydratase;Enoyl-[acyl-carrier-protein] reductase;Oleoyl-[acyl-carrier-protein] hydrolase	FASN	138	67.4	0.984055	0.978261	0.889411	0.869472	0.771908	0.597257	0.279885	0.0961275	0.0542631	0.0289228	0.98678	53.365
HCT116_Enzyme_Rep1	P49327	Fatty acid synthase;[Acyl-carrier-protein] S-acetyltransferase;[Acyl-carrier-protein] S-malonyltransferase;3-oxoacyl-[acyl-carrier-protein] synthase;3-oxoacyl-[acyl-carrier-protein] reductase;3-hydroxyacyl-[acyl-carrier-protein] dehydratase;Enoyl-[acyl-carrier-protein] reductase;Oleoyl-[acyl-carrier-protein] hydrolase	FASN	138	67.4	0.988715	0.971046	0.542195	0.395295	0.179429	0.157063	0.0727003	0.049256	0.0309036	0.0175872	0.981084	45.4111
HCT116_CosubstrateEnzyme_Rep2	P49327	Fatty acid synthase;[Acyl-carrier-protein] S-acetyltransferase;[Acyl-carrier-protein] S-malonyltransferase;3-oxoacyl-[acyl-carrier-protein] synthase;3-oxoacyl-[acyl-carrier-protein] reductase;3-hydroxyacyl-[acyl-carrier-protein] dehydratase;Enoyl-[acyl-carrier-protein] reductase;Oleoyl-[acyl-carrier-protein] hydrolase	FASN	138	67.4	1.07024	0.889137	1.04984	0.802446	0.749751	0.555701	0.289374	0.126094	0.0439273	0.0407996	0.976384	53.1049
HCT116_CosubstrateEnzyme_Rep1	P49327	Fatty acid synthase;[Acyl-carrier-protein] S-acetyltransferase;[Acyl-carrier-protein] S-malonyltransferase;3-oxoacyl-[acyl-carrier-protein] synthase;3-oxoacyl-[acyl-carrier-protein] reductase;3-hydroxyacyl-[acyl-carrier-protein] dehydratase;Enoyl-[acyl-carrier-protein] reductase;Oleoyl-[acyl-carrier-protein] hydrolase	FASN	138	67.4	1.10388	0.8491	1.09507	0.85492	0.710312	0.542346	0.269105	0.109078	0.0467489	0.045176	0.966247	52.93
HCT116_Cosubstrate_Rep1	P49327	Fatty acid synthase;[Acyl-carrier-protein] S-acetyltransferase;[Acyl-carrier-protein] S-malonyltransferase;3-oxoacyl-[acyl-carrier-protein] synthase;3-oxoacyl-[acyl-carrier-protein] reductase;3-hydroxyacyl-[acyl-carrier-protein] dehydratase;Enoyl-[acyl-carrier-protein] reductase;Oleoyl-[acyl-carrier-protein] hydrolase	FASN	138	67.4	0.969708	0.993728	0.809376	1.11693	0.734712	0.498834	0.237537	0.0993947	0.0740664	0.0325198	0.958506	52.8885
HCT116_CosubstrateEnzyme_Rep1	Q01469	Fatty acid-binding protein, epidermal	FABP5	16	85.9	0.928233	1.0398	0.886714	0.938932	0.982586	0.945833	0.593925	1.07355	1.11711	0.367669	NA	NA
HCT116_CTRL_Rep1	Q01469	Fatty acid-binding protein, epidermal	FABP5	16	85.9	0.983272	0.978016	0.911603	0.936014	1.03456	1.0216	0.96796	1.07587	0.477584	0.43353	NA	NA
HCT116_CTRL_Rep2	Q01469	Fatty acid-binding protein, epidermal	FABP5	16	85.9	0.956021	1.00718	0.990936	0.987843	0.948678	0.991997	0.903315	0.94001	0.818393	0.407511	0.951936	66.1686
HCT116_Cosubstrate_Rep1	Q01469	Fatty acid-binding protein, epidermal	FABP5	16	85.9	0.998432	0.963733	0.976691	0.843457	0.970963	0.972178	0.979566	0.951936	0.415245	0.37575	0.945587	61.9527
HCT116_Enzyme_Rep1	Q01469	Fatty acid-binding protein, epidermal	FABP5	16	85.9	1.02143	0.951978	1.00087	0.963585	1.04391	0.871179	0.995686	0.958006	0.702758	0.429535	0.931016	65.5528
HCT116_Cosubstrate_Rep2	Q01469	Fatty acid-binding protein, epidermal	FABP5	16	85.9	0.966932	0.995374	0.950715	0.976911	0.9786	0.901451	0.908833	1.02846	0.84314	0.510849	0.882642	NA
HCT116_CosubstrateEnzyme_Rep2	Q01469	Fatty acid-binding protein, epidermal	FABP5	16	85.9	0.978169	0.984807	0.86843	1.00795	0.959791	0.88332	0.846656	0.787805	1.17309	0.162313	0.797805	65.9947
HCT116_Enzyme_Rep2	Q01469	Fatty acid-binding protein, epidermal	FABP5	16	85.9	0.993956	0.968435	0.974396	0.962971	0.958002	0.959576	0.665478	0.849774	0.766703	0.386374	0.784144	66.6578
HCT116_Enzyme_Rep1	E9PG19	F-BAR and double SH3 domains protein 2	FCHSD2	5	10.2	0.949449	0.993931	1.11124	1.27728	0.974343	0.707189	0.33253	0.200037	0.197088	0.0773528	0.941983	54.5385
HCT116_Cosubstrate_Rep2	E9PG19	F-BAR and double SH3 domains protein 2	FCHSD2	5	10.2	0.960707	1.00159	1.10315	0.856666	0.548366	0.343517	0.452955	0.28414	0.121958	0.0505901	0.934895	52.0918
HCT116_Cosubstrate_Rep1	E9PG19	F-BAR and double SH3 domains protein 2	FCHSD2	5	10.2	1.04742	0.912577	0.732488	1.35075	0.172683	0.0489037	0.284377	0.219463	0.152043	0	0.873573	49.6647
HCT116_CosubstrateEnzyme_Rep1	E9PG19	F-BAR and double SH3 domains protein 2	FCHSD2	5	10.2	0.94374	1.02296	1.46617	1.3837	0.645761	0.329759	0.438566	0.129773	0.177335	0.0190588	0.806242	50.2826
HCT116_CTRL_Rep2	E9PG19	F-BAR and double SH3 domains protein 2	FCHSD2	5	10.2	0.845061	1.12065	1.06212	0.577591	0.760803	0	0	0	0.420419	0.30519	0.76322	49.7646
HCT116_CosubstrateEnzyme_Rep2	E9PG19	F-BAR and double SH3 domains protein 2	FCHSD2	5	10.2	1.15705	0.798918	2.3158	1.49938	0.871962	1.10271	0.424295	0.285516	0.907658	0.12347	0.340912	55.0631
HCT116_CTRL_Rep1	Q0JRZ9	F-BAR domain only protein 2	FCHO2	16	29.6	0.984215	0.977158	0.979856	0.798163	0.607771	0.334042	0.192497	0.126039	0.0989548	0.0518416	0.997815	51.0164
HCT116_Cosubstrate_Rep1	Q0JRZ9	F-BAR domain only protein 2	FCHO2	16	29.6	0.962636	1.00111	0.989507	0.935721	0.743036	0.391869	0.24161	0.175508	0.121027	0.0698508	0.99632	52.203
HCT116_CosubstrateEnzyme_Rep1	Q0JRZ9	F-BAR domain only protein 2	FCHO2	16	29.6	1.01796	0.942387	0.97913	0.842091	0.690385	0.358061	0.234256	0.171855	0.116846	0.0600636	0.993766	51.7337
HCT116_CTRL_Rep2	Q0JRZ9	F-BAR domain only protein 2	FCHO2	16	29.6	1.01788	0.943922	0.91435	0.796372	0.619957	0.295183	0.204944	0.165517	0.0922827	0.0453104	0.993102	50.9195
HCT116_Enzyme_Rep2	Q0JRZ9	F-BAR domain only protein 2	FCHO2	16	29.6	0.992246	0.970273	0.925406	0.880845	0.615424	0.415622	0.294476	0.198486	0.179543	0.0594371	0.992684	51.9947
HCT116_Enzyme_Rep1	Q0JRZ9	F-BAR domain only protein 2	FCHO2	16	29.6	0.939857	0.999521	0.90272	0.844397	0.531401	0.358583	0.225304	0.191652	0.0804482	0.0435373	0.990198	51.0078
HCT116_Cosubstrate_Rep2	Q0JRZ9	F-BAR domain only protein 2	FCHO2	16	29.6	0.944088	1.0182	0.928498	0.803197	0.712288	0.400931	0.200548	0.139368	0.116863	0.0546307	0.9901	51.8371
HCT116_CosubstrateEnzyme_Rep2	Q0JRZ9	F-BAR domain only protein 2	FCHO2	16	29.6	0.988599	0.973969	0.989572	0.717179	0.717068	0.349153	0.209447	0.181544	0.136558	0.0522364	0.97765	51.4972
HCT116_Enzyme_Rep2	F6UZG9	F-box only protein 18	FBXO18	3	3.9	0.941049	1.02532	0.918048	0.74648	0.567742	0.367908	0.209315	0.102378	0.107485	0.0511582	0.993755	50.8085
HCT116_Enzyme_Rep1	F6UZG9	F-box only protein 18	FBXO18	3	3.9	0.913907	1.01464	0.868438	0.808883	0.603653	0.465281	0.303736	0.262679	0.114687	0.115374	0.986744	52.2021
HCT116_CTRL_Rep2	F6UZG9	F-box only protein 18	FBXO18	3	3.9	0.948673	1.0147	1.08963	0.882513	0.97275	0.394294	0.350044	0.125024	0.0467729	0	0.959854	53.343
HCT116_CosubstrateEnzyme_Rep1	F6UZG9	F-box only protein 18	FBXO18	3	3.9	0.999237	0.96271	1.13062	0.724439	0.530479	0.295296	0.259056	0.207461	0.0776697	0.0101977	0.959752	50.5671
HCT116_CosubstrateEnzyme_Rep2	F6UZG9	F-box only protein 18	FBXO18	3	3.9	0.91218	1.05338	1.23016	0.706692	0.857915	0.494798	0.258666	0.106863	0.113718	0.0751674	0.920692	52.9836
HCT116_CTRL_Rep1	F6UZG9	F-box only protein 18	FBXO18	3	3.9	1.19498	0.785213	1.08634	0.737194	0.79442	0.25241	0.196608	0.342778	0.135132	0.104212	0.875124	51.4496
HCT116_Cosubstrate_Rep1	F6UZG9	F-box only protein 18	FBXO18	3	3.9	0.840128	1.12905	0.627989	0.641028	0.71378	0.332183	0.160211	0.210575	0.102397	0.0405925	0.870548	50.3746
HCT116_Cosubstrate_Rep2	F6UZG9	F-box only protein 18	FBXO18	3	3.9	0.904288	1.05798	1.3323	0.76039	0.663994	0.49174	0.621388	0.259667	0.146181	0.02541	0.844835	54.6045
HCT116_CTRL_Rep1	Q9UK22	F-box only protein 2	FBXO2	13	50	0.988525	0.973233	0.937736	0.905809	0.801622	0.604199	0.425461	0.314393	0.168706	0.130532	0.997932	54.8746
HCT116_CTRL_Rep2	Q9UK22	F-box only protein 2	FBXO2	13	50	0.982833	0.979762	0.932369	0.84811	0.779001	0.578396	0.407407	0.304123	0.208684	0.134327	0.997304	54.5194
HCT116_Enzyme_Rep1	Q9UK22	F-box only protein 2	FBXO2	13	50	0.986711	0.972215	0.983609	0.91771	0.792113	0.555803	0.416218	0.301666	0.195407	0.118288	0.996794	54.4577
HCT116_Enzyme_Rep2	Q9UK22	F-box only protein 2	FBXO2	13	50	0.992291	0.970225	0.977375	0.912941	0.759216	0.543112	0.3581	0.289455	0.20132	0.110533	0.996432	53.8641
HCT116_CosubstrateEnzyme_Rep2	Q9UK22	F-box only protein 2	FBXO2	13	50	0.974496	0.988625	0.970697	0.890066	0.738997	0.505595	0.327155	0.232924	0.183773	0.0666379	0.996049	53.3007
HCT116_Cosubstrate_Rep2	Q9UK22	F-box only protein 2	FBXO2	13	50	0.975663	0.986648	0.97602	0.893319	0.74922	0.498529	0.34833	0.268063	0.204982	0.111361	0.996005	53.391
HCT116_Cosubstrate_Rep1	Q9UK22	F-box only protein 2	FBXO2	13	50	1.01043	0.951203	0.996857	0.865534	0.743913	0.519215	0.369739	0.273438	0.144517	0.113239	0.995852	53.6614
HCT116_CosubstrateEnzyme_Rep1	Q9UK22	F-box only protein 2	FBXO2	13	50	0.976704	0.987174	0.95427	0.900038	0.763666	0.529663	0.297818	0.244894	0.210034	0.0950813	0.993773	53.3281
HCT116_CTRL_Rep2	O94952-1	F-box only protein 21	FBXO21	11	25.3	0.984592	0.977964	0.951939	0.765371	0.50857	0.249757	0.163176	0.125603	0.0653059	0.0382763	0.998074	50.0251
HCT116_Cosubstrate_Rep2	O94952-1	F-box only protein 21	FBXO21	11	25.3	1.00119	0.961135	0.851771	0.736747	0.394939	0.249848	0.157332	0.10659	0.0694452	0.0340678	0.995638	49.2186
HCT116_CTRL_Rep1	O94952-1	F-box only protein 21	FBXO21	11	25.3	0.989113	0.972698	0.991705	0.827113	0.456845	0.2561	0.165069	0.121245	0.0925714	0.0344159	0.995134	49.9247
HCT116_CosubstrateEnzyme_Rep2	O94952-1	F-box only protein 21	FBXO21	11	25.3	1.01638	0.945102	0.964	0.719078	0.472429	0.275473	0.20224	0.12908	0.0730821	0.0527358	0.994936	49.8349
HCT116_Enzyme_Rep1	O94952-1	F-box only protein 21	FBXO21	11	25.3	0.983851	0.973881	0.941874	0.806058	0.471529	0.321272	0.19428	0.165418	0.101121	0.0497504	0.994419	50.2551
HCT116_Cosubstrate_Rep1	O94952-1	F-box only protein 21	FBXO21	11	25.3	0.990029	0.972508	0.860863	0.765845	0.397044	0.243881	0.15054	0.129982	0.10704	0.0498794	0.993498	49.2726
HCT116_CosubstrateEnzyme_Rep1	O94952-1	F-box only protein 21	FBXO21	11	25.3	1.03028	0.929011	1.00767	0.798778	0.482427	0.239029	0.203173	0.12664	0.124488	0.0502529	0.990553	49.9273
HCT116_Enzyme_Rep2	O94952-1	F-box only protein 21	FBXO21	11	25.3	1.05732	0.90031	0.97584	0.814036	0.615527	0.404028	0.344183	0.264961	0.166016	0.0561098	0.981072	52.2718
HCT116_CTRL_Rep1	Q8NEZ5	F-box only protein 22	FBXO22	18	69.2	0.992232	0.969857	0.932248	0.8153	0.688904	0.481543	0.274237	0.212921	0.110274	0.0702301	0.998006	52.5671
HCT116_CTRL_Rep2	Q8NEZ5	F-box only protein 22	FBXO22	18	69.2	0.97862	0.984071	0.919515	0.833262	0.691182	0.478281	0.271854	0.221787	0.157645	0.0808149	0.996552	52.5598
HCT116_Enzyme_Rep1	Q8NEZ5	F-box only protein 22	FBXO22	18	69.2	0.988185	0.971355	0.94806	0.873535	0.794862	0.52781	0.306793	0.232552	0.140421	0.0638202	0.995018	53.5162
HCT116_Cosubstrate_Rep2	Q8NEZ5	F-box only protein 22	FBXO22	18	69.2	0.998475	0.963851	0.935362	0.854459	0.741725	0.52069	0.269245	0.222484	0.159858	0.0992374	0.994437	52.9956
HCT116_Enzyme_Rep2	Q8NEZ5	F-box only protein 22	FBXO22	18	69.2	0.990801	0.971827	0.941429	0.877164	0.776304	0.556288	0.27315	0.224467	0.145375	0.0739982	0.993554	53.4053
HCT116_Cosubstrate_Rep1	Q8NEZ5	F-box only protein 22	FBXO22	18	69.2	0.997695	0.964502	0.94859	0.823973	0.766813	0.533259	0.265545	0.210243	0.11645	0.0675827	0.9922	53.1406
HCT116_CosubstrateEnzyme_Rep2	Q8NEZ5	F-box only protein 22	FBXO22	18	69.2	0.982673	0.980127	0.910987	0.912426	0.821513	0.5375	0.260646	0.174616	0.141647	0.0485621	0.991066	53.3351
HCT116_CosubstrateEnzyme_Rep1	Q8NEZ5	F-box only protein 22	FBXO22	18	69.2	0.976124	0.987804	0.878597	0.853125	0.787542	0.545609	0.240883	0.171837	0.154424	0.0363272	0.982067	53.1478
HCT116_CosubstrateEnzyme_Rep2	E9PJM3	F-box only protein 3	FBXO3	15	40.5	0.984176	0.978565	0.965515	0.873686	0.736189	0.54057	0.310245	0.204194	0.0839199	0.0502848	0.999006	53.3679
HCT116_Cosubstrate_Rep1	E9PJM3	F-box only protein 3	FBXO3	15	40.5	0.988662	0.973935	0.962566	0.876182	0.783636	0.596433	0.387771	0.249668	0.132677	0.071977	0.998992	54.3468
HCT116_CosubstrateEnzyme_Rep1	E9PJM3	F-box only protein 3	FBXO3	15	40.5	1.00235	0.959333	1.01588	0.900361	0.76152	0.562834	0.316326	0.191565	0.128298	0.0289507	0.99601	53.6276
HCT116_Enzyme_Rep2	E9PJM3	F-box only protein 3	FBXO3	15	40.5	0.971428	0.992657	0.963724	0.924964	0.859499	0.628653	0.358343	0.254771	0.154096	0.0659259	0.995632	54.5455
HCT116_Cosubstrate_Rep2	E9PJM3	F-box only protein 3	FBXO3	15	40.5	1.00727	0.955063	0.933653	0.925855	0.810437	0.577461	0.33874	0.199298	0.12915	0.0305809	0.99553	53.9862
HCT116_CTRL_Rep1	E9PJM3	F-box only protein 3	FBXO3	15	40.5	0.97702	0.98371	1.03786	0.903868	0.752207	0.583674	0.401813	0.287654	0.127551	0.0786777	0.993956	54.4132
HCT116_CTRL_Rep2	E9PJM3	F-box only protein 3	FBXO3	15	40.5	0.942371	1.02114	1.04103	0.958072	0.827974	0.625029	0.469459	0.299918	0.16698	0.0683096	0.991698	55.3479
HCT116_Enzyme_Rep1	E9PJM3	F-box only protein 3	FBXO3	15	40.5	0.933576	1.00318	0.910887	0.889762	0.866687	0.60897	0.400147	0.25443	0.14581	0.072094	0.988064	54.715
HCT116_Cosubstrate_Rep2	Q8TB52	F-box only protein 30	FBXO30	28	43.1	0.999342	0.962984	0.890003	0.737477	0.47145	0.313258	0.251701	0.170417	0.121466	0.0705247	0.996462	50.0565
HCT116_CosubstrateEnzyme_Rep1	Q8TB52	F-box only protein 30	FBXO30	28	43.1	0.980906	0.982612	0.935011	0.721326	0.478084	0.328025	0.231801	0.197616	0.13876	0.0970992	0.996268	50.0156
HCT116_CTRL_Rep1	Q8TB52	F-box only protein 30	FBXO30	28	43.1	0.974977	0.985571	0.957624	0.832238	0.593761	0.395884	0.307145	0.200084	0.113068	0.0764709	0.995765	51.754
HCT116_Enzyme_Rep2	Q8TB52	F-box only protein 30	FBXO30	28	43.1	0.988805	0.973974	0.983795	0.842211	0.647857	0.420757	0.314244	0.244575	0.158753	0.0861216	0.994908	52.2514
HCT116_CTRL_Rep2	Q8TB52	F-box only protein 30	FBXO30	28	43.1	0.987667	0.974819	0.943324	0.849853	0.670004	0.412963	0.334301	0.25632	0.164617	0.0940148	0.99454	52.4402
HCT116_CosubstrateEnzyme_Rep2	Q8TB52	F-box only protein 30	FBXO30	28	43.1	1.00822	0.95358	0.941266	0.726567	0.477174	0.329494	0.241495	0.178917	0.131456	0.0624156	0.994255	50.1543
HCT116_Enzyme_Rep1	Q8TB52	F-box only protein 30	FBXO30	28	43.1	0.952227	0.992311	0.954562	0.839891	0.595671	0.413297	0.317168	0.233116	0.146765	0.0876866	0.993329	51.9363
HCT116_Cosubstrate_Rep1	Q8TB52	F-box only protein 30	FBXO30	28	43.1	0.961504	1.0023	0.868296	0.815006	0.517711	0.337262	0.257026	0.201034	0.135726	0.0774868	0.99098	50.7028
HCT116_Cosubstrate_Rep2	Q7Z6M2	F-box only protein 33	FBXO33	5	12.3	1.01334	0.948992	0.92924	0.771391	0.74186	0.32212	0.243548	0.209144	0.0689541	0	0.977919	51.8237
HCT116_CTRL_Rep1	Q7Z6M2	F-box only protein 33	FBXO33	5	12.3	1.01161	0.952209	1.08795	0.715989	0.610063	0.307306	0.211022	0.0881002	0.0985759	0.0404389	0.976628	50.799
HCT116_Enzyme_Rep1	Q7Z6M2	F-box only protein 33	FBXO33	5	12.3	0.912637	1.01538	0.913045	0.919813	0.903995	0.416293	0.28826	0.178815	0.136793	0.0410868	0.972485	52.9282
HCT116_CosubstrateEnzyme_Rep2	Q7Z6M2	F-box only protein 33	FBXO33	5	12.3	1.02429	0.93688	1.11522	0.645491	0.447403	0.44479	0.251078	0.202939	0.137922	0.0889476	0.941791	50.3662
HCT116_Cosubstrate_Rep1	Q7Z6M2	F-box only protein 33	FBXO33	5	12.3	1.18136	0.772703	0.683958	1.07597	1.09683	0.290187	0.0833462	0.0584709	0	0.0335657	0.904642	52.8649
HCT116_Enzyme_Rep2	Q7Z6M2	F-box only protein 33	FBXO33	5	12.3	0.878079	1.09303	1.17934	1.34757	1.04553	0.707027	0.562269	0.24067	0.30238	0.144622	0.868117	55.9431
HCT116_CosubstrateEnzyme_Rep1	Q7Z6M2	F-box only protein 33	FBXO33	5	12.3	1.06842	0.887603	1.43842	0.547083	0.612302	0.60409	0.283681	0.428493	0.25408	0.279912	0.720231	51.8959
HCT116_CTRL_Rep2	Q7Z6M2	F-box only protein 33	FBXO33	5	12.3	1.19481	0.762988	1.15843	1.52321	0.339549	0.747603	0.293499	0.168943	0.142533	0	0.708464	53.7263
HCT116_Enzyme_Rep2	Q6PIJ6	F-box only protein 38	FBXO38	14	17.1	0.96643	0.998031	0.975201	0.879788	0.640331	0.411201	0.304097	0.188331	0.143745	0.0703165	0.995369	52.0993
HCT116_Cosubstrate_Rep2	Q6PIJ6	F-box only protein 38	FBXO38	14	17.1	0.953288	1.00901	0.820015	0.849295	0.678434	0.389263	0.267917	0.0516484	0.0672922	0.138404	0.972052	51.6872
HCT116_Enzyme_Rep1	Q6PIJ6	F-box only protein 38	FBXO38	14	17.1	0.95507	0.990654	0.798455	0.885195	0.49762	0.418305	0.297375	0.205761	0.144798	0.0671429	0.968566	51.4454
HCT116_Cosubstrate_Rep1	Q6PIJ6	F-box only protein 38	FBXO38	14	17.1	0.884469	1.08274	0.963062	1.14742	0.826468	0.50734	0.206183	0.163818	0.196591	0.124983	0.965734	52.8972
HCT116_CosubstrateEnzyme_Rep2	Q6PIJ6	F-box only protein 38	FBXO38	14	17.1	0.985837	0.976839	1.12848	0.734392	0.642135	0.515282	0.317725	0.237177	0.0509224	0.0622999	0.960513	52.7696
HCT116_CTRL_Rep2	Q6PIJ6	F-box only protein 38	FBXO38	14	17.1	0.882098	1.08278	1.05434	0.847433	0.94671	0.333389	0.147342	0.289465	0.106464	0.0296821	0.94964	52.2628
HCT116_CosubstrateEnzyme_Rep1	Q6PIJ6	F-box only protein 38	FBXO38	14	17.1	1.29102	0.645931	0.779866	0.945889	0	0	0	0	0	0	0.884864	47.7094
HCT116_CTRL_Rep1	Q6PIJ6	F-box only protein 38	FBXO38	14	17.1	0.91693	1.03843	1.4321	1.04742	0.651845	0.445584	0.193061	0.105503	0.182997	0.298194	0.872321	51.698
HCT116_CosubstrateEnzyme_Rep2	D6RAJ6	F-box only protein 4	FBXO4	6	23.6	1.00146	0.960604	1.00115	0.918551	0.854719	0.485252	0.207396	0.14591	0.0797056	0.0363267	0.995483	52.9737
HCT116_CTRL_Rep1	D6RAJ6	F-box only protein 4	FBXO4	6	23.6	1.00081	0.962043	1.04538	0.944214	0.912562	0.65965	0.198486	0.0976468	0.115961	0.0419709	0.993431	53.8303
HCT116_Cosubstrate_Rep1	D6RAJ6	F-box only protein 4	FBXO4	6	23.6	0.968922	0.994549	1.018	0.896025	0.852988	0.54878	0.230956	0.185819	0.123842	0.0932122	0.993216	53.3087
HCT116_Cosubstrate_Rep2	D6RAJ6	F-box only protein 4	FBXO4	6	23.6	0.924602	1.03768	1.00217	0.916225	0.813149	0.515694	0.210995	0.211146	0.0676862	0.0433092	0.988536	53.1026
HCT116_CTRL_Rep2	D6RAJ6	F-box only protein 4	FBXO4	6	23.6	0.945476	1.01796	1.13367	0.866891	0.836359	0.53076	0.237857	0.12066	0.0559821	0.0110274	0.981143	53.2608
HCT116_Enzyme_Rep1	D6RAJ6	F-box only protein 4	FBXO4	6	23.6	1.12859	0.88953	0.965022	0.81624	0.840911	0.408618	0.0983325	0.0560678	0.0354554	0	0.969228	52.2972
HCT116_CosubstrateEnzyme_Rep1	D6RAJ6	F-box only protein 4	FBXO4	6	23.6	1.0401	0.918349	0.982964	0.97182	0.845607	0.432642	0.18829	0.0948964	0.333152	0.0321194	0.959496	52.4694
HCT116_CosubstrateEnzyme_Rep2	Q6P3S6	F-box only protein 42	FBXO42	5	10.7	1.02395	0.937239	1.05812	0.774109	0.673684	0.483215	0.367024	0.262312	0.0908023	0.0687438	0.979127	53.0936
HCT116_Enzyme_Rep1	Q6P3S6	F-box only protein 42	FBXO42	5	10.7	0.974301	0.979447	0.833079	0.641755	0.512208	0.485371	0.396172	0.386891	0.285573	0.104975	0.957875	52.2424
HCT116_CosubstrateEnzyme_Rep1	Q6P3S6	F-box only protein 42	FBXO42	5	10.7	0.97189	0.9924	0.926554	1.17781	0.707539	0.440773	0.358701	0.109284	0	0.0200389	0.951422	53.11
HCT116_CTRL_Rep1	Q6P3S6	F-box only protein 42	FBXO42	5	10.7	1.00219	0.960785	1.21662	1.0282	0.894999	0.670075	0.484575	0.46035	0.16044	0.135242	0.939731	56.4057
HCT116_Cosubstrate_Rep2	Q6P3S6	F-box only protein 42	FBXO42	5	10.7	0.975309	0.987002	1.28657	1.09153	0.990437	0.853712	0.482254	0.451757	0.401902	0.0897417	0.883733	57.2287
HCT116_Cosubstrate_Rep1	Q6P3S6	F-box only protein 42	FBXO42	5	10.7	1.13529	0.820817	1.25539	1.23999	0.690353	0.484791	0.431944	0.416464	0.13857	0.0145927	0.83854	54.6048
HCT116_CTRL_Rep2	Q6P3S6	F-box only protein 42	FBXO42	5	10.7	0.983989	0.97858	1.39606	1.28562	0.900996	0.894039	0.594433	0.460459	0.3659	0.118333	0.816963	58.2161
HCT116_Cosubstrate_Rep2	A0A0A0MSI6	F-box only protein 44	FBXO44	5	34.5	1.01553	0.946804	0.803875	0.613549	0.381994	0.160337	0.114911	0.111097	0.0475614	0.0317824	0.996688	48.2024
HCT116_CTRL_Rep2	A0A0A0MSI6	F-box only protein 44	FBXO44	5	34.5	1.01032	0.951652	0.822236	0.579986	0.303108	0.177685	0.148357	0.0962502	0.0271649	0.0194263	0.9964	47.8413
HCT116_CTRL_Rep1	A0A0A0MSI6	F-box only protein 44	FBXO44	5	34.5	1.04638	0.920541	0.888219	0.685247	0.38625	0.220418	0.180967	0.16434	0.0754568	0.0310354	0.990495	48.93
HCT116_CosubstrateEnzyme_Rep1	A0A0A0MSI6	F-box only protein 44	FBXO44	5	34.5	0.964283	1.00066	0.986673	0.78943	0.406234	0.194611	0.20206	0.034163	0.00866182	0.00683479	0.988371	49.5314
HCT116_CosubstrateEnzyme_Rep2	A0A0A0MSI6	F-box only protein 44	FBXO44	5	34.5	0.985502	0.977187	0.925993	0.670116	0.259101	0.275457	0.164877	0.100381	0.0222321	0.0416138	0.981862	48.4214
HCT116_Cosubstrate_Rep1	A0A0A0MSI6	F-box only protein 44	FBXO44	5	34.5	0.994322	0.968025	1.06966	0.683687	0.392395	0.184631	0.190961	0.0710645	0.0724929	0.0142975	0.981103	49.0214
HCT116_Enzyme_Rep2	A0A0A0MSI6	F-box only protein 44	FBXO44	5	34.5	0.982529	0.980721	0.985347	0.593089	0.323967	0.271026	0.18568	0.130149	0.0765255	0	0.977491	48.481
HCT116_Enzyme_Rep1	A0A0A0MSI6	F-box only protein 44	FBXO44	5	34.5	1.02096	0.952256	1.30075	0.767568	0.353682	0.254027	0.0642794	0.124577	0.0566029	0	0.936268	49.1786
HCT116_Enzyme_Rep2	Q9NRD1	F-box only protein 6	FBXO6	13	50.2	0.978313	0.985254	0.972072	0.912028	0.811545	0.517604	0.27004	0.17523	0.10101	0.0605555	0.99793	53.2491
HCT116_CTRL_Rep2	Q9NRD1	F-box only protein 6	FBXO6	13	50.2	0.992239	0.970143	0.988673	0.90772	0.821193	0.548596	0.266661	0.17577	0.131361	0.0783683	0.996817	53.3787
HCT116_CosubstrateEnzyme_Rep2	Q9NRD1	F-box only protein 6	FBXO6	13	50.2	1.01359	0.948002	0.944	0.828182	0.709695	0.431058	0.220157	0.146439	0.0952583	0.0512772	0.995638	52.1163
HCT116_Enzyme_Rep1	Q9NRD1	F-box only protein 6	FBXO6	13	50.2	0.966697	0.983878	0.948464	0.887562	0.777364	0.477119	0.235373	0.161809	0.106994	0.0441175	0.995612	52.7798
HCT116_Cosubstrate_Rep2	Q9NRD1	F-box only protein 6	FBXO6	13	50.2	0.999221	0.963105	0.912895	0.825361	0.721902	0.463424	0.242932	0.155675	0.107836	0.0521217	0.994975	52.4013
HCT116_CTRL_Rep1	Q9NRD1	F-box only protein 6	FBXO6	13	50.2	0.973021	0.987352	0.951054	0.882202	0.818704	0.524162	0.255103	0.161156	0.0987568	0.067608	0.994841	53.1954
HCT116_CosubstrateEnzyme_Rep1	Q9NRD1	F-box only protein 6	FBXO6	13	50.2	1.02399	0.935837	0.925074	0.829868	0.696151	0.415083	0.221577	0.112341	0.0927997	0.0352076	0.994544	51.9553
HCT116_Cosubstrate_Rep1	Q9NRD1	F-box only protein 6	FBXO6	13	50.2	1.00434	0.957561	0.901625	0.839134	0.745029	0.46296	0.211444	0.139544	0.0899132	0.0580636	0.99136	52.3804
HCT116_CTRL_Rep1	Q9Y3I1	F-box only protein 7	FBXO7	10	21.8	0.990265	0.971648	0.889098	0.718675	0.543084	0.404984	0.231433	0.175921	0.113159	0.0745396	0.998342	50.8374
HCT116_Enzyme_Rep2	Q9Y3I1	F-box only protein 7	FBXO7	10	21.8	0.974527	0.989325	0.899048	0.76499	0.637546	0.427781	0.279904	0.163334	0.102229	0.0568416	0.99821	51.8316
HCT116_Enzyme_Rep1	Q9Y3I1	F-box only protein 7	FBXO7	10	21.8	0.990292	0.970127	0.843509	0.727023	0.483682	0.397329	0.249749	0.159494	0.114133	0.0668058	0.996085	50.488
HCT116_CTRL_Rep2	Q9Y3I1	F-box only protein 7	FBXO7	10	21.8	1.00412	0.957992	0.833944	0.671926	0.570707	0.399422	0.26155	0.179548	0.15171	0.0752647	0.99596	50.797
HCT116_Cosubstrate_Rep2	Q9Y3I1	F-box only protein 7	FBXO7	10	21.8	1.03968	0.922671	0.823106	0.676842	0.531788	0.41174	0.259483	0.159473	0.107902	0.0556083	0.995335	50.5836
HCT116_Cosubstrate_Rep1	Q9Y3I1	F-box only protein 7	FBXO7	10	21.8	1.00779	0.953956	0.835459	0.778109	0.490768	0.314647	0.218556	0.151155	0.104568	0.0648314	0.994671	50.187
HCT116_CosubstrateEnzyme_Rep1	Q9Y3I1	F-box only protein 7	FBXO7	10	21.8	1.03874	0.919829	0.932632	0.662428	0.451994	0.329284	0.210641	0.140092	0.0943663	0.0795288	0.991872	49.6644
HCT116_CosubstrateEnzyme_Rep2	Q9Y3I1	F-box only protein 7	FBXO7	10	21.8	1.03248	0.928371	0.931617	0.610883	0.471891	0.35329	0.222143	0.162154	0.100539	0.057165	0.986856	49.7756
HCT116_CTRL_Rep2	Q9UK97-3	F-box only protein 9	FBXO9	11	35.5	1.00483	0.957272	0.923429	0.621844	0.339357	0.132596	0.173457	0.0737856	0.0957549	0.0131576	0.991993	48.2524
HCT116_Cosubstrate_Rep1	Q9UK97-3	F-box only protein 9	FBXO9	11	35.5	1.00514	0.956733	0.870544	0.835147	0.507699	0.287913	0.190966	0.137317	0.121176	0.0415838	0.991702	50.3258
HCT116_CTRL_Rep1	Q9UK97-3	F-box only protein 9	FBXO9	11	35.5	0.941319	1.01622	1.16418	0.855014	0.477165	0.178733	0.251232	0.109155	0.100833	0.0710499	0.969219	49.8278
HCT116_Enzyme_Rep2	Q9UK97-3	F-box only protein 9	FBXO9	11	35.5	1.08494	0.870613	1.02519	0.85119	0.260261	0.130326	0.270681	0.175999	0.0225869	0.0126847	0.957653	48.683
HCT116_Cosubstrate_Rep2	Q9UK97-3	F-box only protein 9	FBXO9	11	35.5	0.977387	0.984925	1.0381	0.915425	0.575424	0.477777	0.459797	0.421282	0.386021	0.228605	0.955615	51.6517
HCT116_CosubstrateEnzyme_Rep1	Q9UK97-3	F-box only protein 9	FBXO9	11	35.5	1.04573	0.91224	1.15084	0.949394	0.599968	0.51014	0.379575	0.26578	0.269476	0.113604	0.943078	52.8266
HCT116_CosubstrateEnzyme_Rep2	Q9UK97-3	F-box only protein 9	FBXO9	11	35.5	0.831396	1.13733	1.01193	0.6868	0.471732	0.398302	0.275104	0.194169	0.269184	0.0822568	0.925586	50.0813
HCT116_Enzyme_Rep1	Q9UK97-3	F-box only protein 9	FBXO9	11	35.5	1.22867	0.831205	1.28879	0.681699	0.0661682	0.201663	0.0897632	0	0.0933562	0	0.919277	47.1003
HCT116_CTRL_Rep2	Q9NXK8	F-box/LRR-repeat protein 12	FBXL12	9	39.3	0.976419	0.986322	0.929858	0.858122	0.674046	0.569964	0.412539	0.240425	0.112709	0.0719072	0.995576	53.7503
HCT116_Enzyme_Rep2	Q9NXK8	F-box/LRR-repeat protein 12	FBXL12	9	39.3	0.956195	1.00903	0.956791	0.971427	0.843347	0.611521	0.447841	0.301495	0.168508	0.12342	0.995179	55.058
HCT116_Cosubstrate_Rep2	Q9NXK8	F-box/LRR-repeat protein 12	FBXL12	9	39.3	0.965073	0.997231	1.04349	0.871096	0.72989	0.568126	0.365432	0.219334	0.117705	0.0853778	0.993114	53.754
HCT116_Cosubstrate_Rep1	Q9NXK8	F-box/LRR-repeat protein 12	FBXL12	9	39.3	0.938023	1.02682	1.04688	1.07147	0.713647	0.597409	0.401054	0.20611	0.127651	0.0699501	0.973532	54.1794
HCT116_CTRL_Rep1	Q9NXK8	F-box/LRR-repeat protein 12	FBXL12	9	39.3	1.0249	0.940108	1.0631	0.938033	0.634931	0.547938	0.440421	0.211795	0.14143	0.0204927	0.972837	53.8515
HCT116_CosubstrateEnzyme_Rep1	Q9NXK8	F-box/LRR-repeat protein 12	FBXL12	9	39.3	1.06718	0.888949	1.21241	0.948631	0.686246	0.49581	0.4139	0.225458	0.209871	0.0654705	0.935293	53.4696
HCT116_CosubstrateEnzyme_Rep2	Q9NXK8	F-box/LRR-repeat protein 12	FBXL12	9	39.3	1.03594	0.924774	1.33725	0.814075	0.703654	0.548086	0.347004	0.245432	0.254067	0.0999797	0.89139	53.308
HCT116_Enzyme_Rep1	Q9NXK8	F-box/LRR-repeat protein 12	FBXL12	9	39.3	0.739934	1.11603	0.787902	0.825806	0.651551	0.577905	0.441715	0.344412	0.201325	0.0948915	0.879814	54.1329
HCT116_CosubstrateEnzyme_Rep1	A0A0C4DFV0	F-box/LRR-repeat protein 15	FBXL15	6	31.1	0.988909	0.973923	0.66958	0.395525	0.299329	0.0483614	0.126868	0	0.0232961	0	0.982639	46.2536
HCT116_CTRL_Rep2	A0A0C4DFV0	F-box/LRR-repeat protein 15	FBXL15	6	31.1	0.922985	1.04097	0.736204	0.56954	0.334197	0.299387	0.244296	0.132005	0.116103	0.0829975	0.972418	48.0304
HCT116_Cosubstrate_Rep2	A0A0C4DFV0	F-box/LRR-repeat protein 15	FBXL15	6	31.1	1.04452	0.917837	0.774075	0.539384	0.258345	0.362939	0.472834	0.137165	0.0980882	0.107955	0.904074	48.0872
HCT116_Cosubstrate_Rep1	A0A0C4DFV0	F-box/LRR-repeat protein 15	FBXL15	6	31.1	0.962979	1.00076	0.770663	0.349763	0.2988	0.0941109	0.457408	0.105625	0.111222	0.0147776	0.894868	46.0249
HCT116_CosubstrateEnzyme_Rep2	A0A0C4DFV0	F-box/LRR-repeat protein 15	FBXL15	6	31.1	0.784452	1.18611	0.632548	0.29548	0	0	0.335565	0	0	0.115058	0.86963	45.0173
HCT116_CTRL_Rep1	A0A0C4DFV0	F-box/LRR-repeat protein 15	FBXL15	6	31.1	1.57542	0.438756	0.563653	1.12249	0	0.284311	1.01981	0	0	0	0.398535	49.8611
HCT116_Cosubstrate_Rep1	Q8N461	F-box/LRR-repeat protein 16	FBXL16	6	21.5	0.978645	0.984396	0.785578	0.577755	0.276657	0.183994	0.194094	0.0815087	0.0947388	0.0508579	0.991796	47.5752
HCT116_Cosubstrate_Rep2	Q8N461	F-box/LRR-repeat protein 16	FBXL16	6	21.5	0.963278	0.999025	0.749741	0.54023	0.384309	0.209402	0.160105	0.101692	0.112223	0.0214611	0.989616	47.8733
HCT116_CosubstrateEnzyme_Rep1	Q8N461	F-box/LRR-repeat protein 16	FBXL16	6	21.5	1.0623	0.894243	0.812076	0.521789	0.284777	0.213649	0.216922	0.156527	0.0707567	0.0624171	0.985069	47.4012
HCT116_CTRL_Rep2	Q8N461	F-box/LRR-repeat protein 16	FBXL16	6	21.5	0.932107	1.03164	0.823787	0.576754	0.342919	0.259429	0.181207	0.183812	0.122233	0.0372559	0.982552	48.1385
HCT116_CTRL_Rep1	Q8N461	F-box/LRR-repeat protein 16	FBXL16	6	21.5	1.00755	0.95591	0.953747	0.597169	0.331589	0.244506	0.18896	0.178942	0.0676654	0.0119278	0.981126	48.4091
HCT116_CosubstrateEnzyme_Rep2	Q8N461	F-box/LRR-repeat protein 16	FBXL16	6	21.5	1.01449	0.947063	0.601763	0.302457	0.266325	0.214273	0.144577	0.119188	0.0500974	0.0384366	0.977173	45.3095
HCT116_Enzyme_Rep1	Q8N461	F-box/LRR-repeat protein 16	FBXL16	6	21.5	0.84818	1.05295	0.752752	0.564528	0.297762	0.271043	0.162977	0.116303	0.0831295	0.00633618	0.959774	47.8584
HCT116_Enzyme_Rep2	Q8N461	F-box/LRR-repeat protein 16	FBXL16	6	21.5	1.26362	0.678497	0.321389	0.397364	0	0	0.266635	0.220477	0	0.277317	0.828996	42.5722
HCT116_Cosubstrate_Rep2	Q96ME1-4	F-box/LRR-repeat protein 18	FBXL18	11	21	0.984534	0.977782	1.09618	1.00277	0.975549	0.686603	0.440204	0.203023	0.152698	0.053826	0.987947	55.2015
HCT116_Enzyme_Rep2	Q96ME1-4	F-box/LRR-repeat protein 18	FBXL18	11	21	0.986758	0.976174	1.06886	0.873166	0.716391	0.629143	0.380547	0.235927	0.116314	0.0348663	0.986785	54.2031
HCT116_Enzyme_Rep1	Q96ME1-4	F-box/LRR-repeat protein 18	FBXL18	11	21	0.847104	1.05358	0.870408	0.745943	0.70576	0.540241	0.338645	0.196373	0.132776	0.0493469	0.962692	52.8998
HCT116_Cosubstrate_Rep1	Q96ME1-4	F-box/LRR-repeat protein 18	FBXL18	11	21	0.87984	1.08757	0.835853	1.04737	0.846561	0.593116	0.277145	0.25225	0.156394	0.0864834	0.953574	53.8077
HCT116_CTRL_Rep2	Q96ME1-4	F-box/LRR-repeat protein 18	FBXL18	11	21	0.975655	0.987103	0.806449	0.937726	1.00467	0.821047	0.473067	0.369137	0.225162	0.131114	0.949181	56.3831
HCT116_CosubstrateEnzyme_Rep1	Q96ME1-4	F-box/LRR-repeat protein 18	FBXL18	11	21	1.05175	0.905698	1.28907	1.0318	0.831443	0.581616	0.42958	0.19241	0.159846	0.0662907	0.931974	54.4346
HCT116_CosubstrateEnzyme_Rep2	Q96ME1-4	F-box/LRR-repeat protein 18	FBXL18	11	21	1.06105	0.898684	1.29405	0.796361	0.73355	0.670239	0.309744	0.202687	0.0751878	0.0951191	0.91019	53.9399
HCT116_CTRL_Rep1	Q96ME1-4	F-box/LRR-repeat protein 18	FBXL18	11	21	0.954033	1.00464	1.41787	1.06895	1.28289	0.986722	0.556984	0.480262	0.293027	0.0875745	0.816632	57.8975
HCT116_Cosubstrate_Rep1	Q96CD0	F-box/LRR-repeat protein 8	FBXL8	5	16.8	0.928265	1.03701	1.02098	0.578718	0.332762	0.162311	0.18137	0.0987546	0.0708961	0.0545714	0.979952	48.0958
HCT116_Cosubstrate_Rep2	Q96CD0	F-box/LRR-repeat protein 8	FBXL8	5	16.8	0.955871	1.00643	0.890467	0.701585	0.636934	0.477083	0.423686	0.168585	0.17598	0.127687	0.978115	52.4822
HCT116_CosubstrateEnzyme_Rep1	Q96CD0	F-box/LRR-repeat protein 8	FBXL8	5	16.8	1.05249	0.904893	1.00729	0.804079	0.704998	0.432879	0.380534	0.292025	0.124712	0.0506271	0.977881	53.1783
HCT116_Enzyme_Rep1	Q96CD0	F-box/LRR-repeat protein 8	FBXL8	5	16.8	0.798805	1.08172	1.06764	1.11556	0.876809	0.589174	0.286531	0.136875	0.0913873	0.0480164	0.958571	53.8175
HCT116_CTRL_Rep2	Q96CD0	F-box/LRR-repeat protein 8	FBXL8	5	16.8	0.857275	1.10816	0.907878	1.07441	0.82123	0.732067	0.46343	0.18568	0.126	0.0226732	0.958558	55.3639
HCT116_CosubstrateEnzyme_Rep2	Q96CD0	F-box/LRR-repeat protein 8	FBXL8	5	16.8	1.02693	0.934134	1.12248	0.462626	0.330453	0.393824	0.234481	0.189382	0.104478	0.0609777	0.92744	46.9543
HCT116_Enzyme_Rep2	Q96CD0	F-box/LRR-repeat protein 8	FBXL8	5	16.8	1.18781	0.76	1.08551	0.921312	0.683508	0.622484	0.369991	0.211924	0.187763	0.0421434	0.91569	54.0778
HCT116_CTRL_Rep1	Q96CD0	F-box/LRR-repeat protein 8	FBXL8	5	16.8	0.829253	1.11828	1.45522	1.1468	0.961495	0.702198	0.466318	0.0774426	0	0	0.882464	55.1814
HCT116_Enzyme_Rep2	Q9UKB1-2	F-box/WD repeat-containing protein 11	FBXW11	18	43.7	0.979144	0.984361	0.974455	0.90147	0.77409	0.598336	0.337003	0.204348	0.117729	0.0635968	0.99832	53.9255
HCT116_CTRL_Rep2	Q9UKB1-2	F-box/WD repeat-containing protein 11	FBXW11	18	43.7	1.01289	0.949026	0.973146	0.841232	0.771607	0.583098	0.409906	0.254163	0.145313	0.075956	0.996497	54.3088
HCT116_Cosubstrate_Rep2	Q9UKB1-2	F-box/WD repeat-containing protein 11	FBXW11	18	43.7	0.982577	0.979739	0.8884	0.886005	0.738581	0.529083	0.298368	0.177557	0.0998679	0.0279665	0.994896	53.1796
HCT116_Cosubstrate_Rep1	Q9UKB1-2	F-box/WD repeat-containing protein 11	FBXW11	18	43.7	0.981301	0.981622	0.931403	0.95872	0.723658	0.547909	0.310198	0.212682	0.127204	0.0683664	0.994537	53.4219
HCT116_CTRL_Rep1	Q9UKB1-2	F-box/WD repeat-containing protein 11	FBXW11	18	43.7	0.986235	0.975319	1.02591	0.894289	0.686509	0.58626	0.302795	0.203866	0.113434	0.0394653	0.991426	53.456
HCT116_CosubstrateEnzyme_Rep2	Q9UKB1-2	F-box/WD repeat-containing protein 11	FBXW11	18	43.7	0.99094	0.971537	1.06594	0.729664	0.70289	0.465859	0.282402	0.211242	0.120095	0.0536222	0.976784	52.4867
HCT116_Enzyme_Rep1	Q9UKB1-2	F-box/WD repeat-containing protein 11	FBXW11	18	43.7	0.851814	1.05083	0.825856	0.778886	0.688573	0.477922	0.286099	0.199574	0.0911125	0.0635142	0.966005	52.3208
HCT116_CosubstrateEnzyme_Rep1	Q9UKB1-2	F-box/WD repeat-containing protein 11	FBXW11	18	43.7	1.04815	0.909608	1.17601	0.944079	0.754828	0.56876	0.398575	0.266934	0.182389	0.0569835	0.959658	54.2711
HCT116_CTRL_Rep1	Q9UKT8	F-box/WD repeat-containing protein 2	FBXW2	6	17.6	0.988628	0.973139	0.96425	0.77169	0.515578	0.363236	0.191033	0.203844	0.13846	0.130482	0.995982	50.4404
HCT116_CosubstrateEnzyme_Rep2	Q9UKT8	F-box/WD repeat-containing protein 2	FBXW2	6	17.6	0.995442	0.966858	1.02983	0.80605	0.73527	0.486007	0.219795	0.162415	0.0246839	0.0487111	0.989302	52.559
HCT116_CosubstrateEnzyme_Rep1	Q9UKT8	F-box/WD repeat-containing protein 2	FBXW2	6	17.6	1.09091	0.863189	0.954591	0.859004	0.585512	0.378883	0.292926	0.111186	0.0572097	0.0371987	0.978816	51.6129
HCT116_Cosubstrate_Rep2	Q9UKT8	F-box/WD repeat-containing protein 2	FBXW2	6	17.6	0.953898	1.0084	0.920845	0.780771	0.760797	0.516549	0.304272	0.195295	0.247253	0.116979	0.977985	53.0058
HCT116_Cosubstrate_Rep1	Q9UKT8	F-box/WD repeat-containing protein 2	FBXW2	6	17.6	1.11115	0.846026	0.902403	0.779869	0.669609	0.465344	0.355164	0.124379	0.0931027	0	0.968707	52.2426
HCT116_CTRL_Rep2	Q9UKT8	F-box/WD repeat-containing protein 2	FBXW2	6	17.6	0.83855	1.12731	0.886075	0.82348	0.529787	0.314961	0.149082	0.206181	0.185133	0.0523812	0.952237	50.3858
HCT116_Cosubstrate_Rep2	Q969U6	F-box/WD repeat-containing protein 5	FBXW5	2	3.2	0.989052	0.973267	0.772184	0.591771	0.372315	0.148283	0.0527916	0.0158784	0.0200127	0.0182746	0.995615	47.9337
HCT116_CTRL_Rep2	Q969U6	F-box/WD repeat-containing protein 5	FBXW5	2	3.2	0.940184	1.02338	0.773173	0.6042	0.458525	0.268821	0.130576	0.0557569	0.0479905	0	0.987598	48.8336
HCT116_Cosubstrate_Rep1	Q969U6	F-box/WD repeat-containing protein 5	FBXW5	2	3.2	0.98189	0.981008	0.855032	0.86216	0.536045	0.425755	0.226079	0.133932	0.138899	0.0723483	0.987018	51.241
HCT116_Enzyme_Rep1	Q969U6	F-box/WD repeat-containing protein 5	FBXW5	2	3.2	0.823171	1.06752	0.771842	0.594415	0.354705	0.305788	0.167739	0	0	0	0.952733	48.471
HCT116_CTRL_Rep2	Q5XUX1-3	F-box/WD repeat-containing protein 9	FBXW9	8	29.3	0.984135	0.978431	1.03819	1.00688	0.945529	0.788555	0.453702	0.206641	0.126476	0.0792064	0.997989	55.5833
HCT116_Cosubstrate_Rep2	Q5XUX1-3	F-box/WD repeat-containing protein 9	FBXW9	8	29.3	0.978661	0.983652	0.970673	0.93695	0.931909	0.603855	0.380869	0.173896	0.100145	0.0514365	0.994473	54.4524
HCT116_CosubstrateEnzyme_Rep2	Q5XUX1-3	F-box/WD repeat-containing protein 9	FBXW9	8	29.3	0.977144	0.985873	1.0538	0.983829	0.961946	0.681739	0.347975	0.220755	0.158857	0.063021	0.993053	54.6618
HCT116_CTRL_Rep1	Q5XUX1-3	F-box/WD repeat-containing protein 9	FBXW9	8	29.3	0.948603	1.00959	1.07849	1.00657	1.00506	0.821758	0.492198	0.240265	0.13119	0.0852336	0.992542	55.9808
HCT116_Enzyme_Rep2	Q5XUX1-3	F-box/WD repeat-containing protein 9	FBXW9	8	29.3	1.02064	0.939747	1.11059	1.07844	1.02221	0.774763	0.447458	0.192688	0.137165	0.0388599	0.981437	55.5376
HCT116_Cosubstrate_Rep1	Q5XUX1-3	F-box/WD repeat-containing protein 9	FBXW9	8	29.3	0.937885	1.02696	1.09538	0.998571	0.995767	0.678156	0.553262	0.289759	0.158225	0.0530388	0.978145	56.2227
HCT116_CosubstrateEnzyme_Rep1	Q5XUX1-3	F-box/WD repeat-containing protein 9	FBXW9	8	29.3	1.03095	0.928277	1.04637	0.824746	0.799463	0.651598	0.258668	0.209559	0.113016	0.0995279	0.973372	53.805
HCT116_Enzyme_Rep1	Q5XUX1-3	F-box/WD repeat-containing protein 9	FBXW9	8	29.3	1.10284	0.904537	1.10296	1.07721	0.791055	0.745811	0.403742	0.306762	0.189993	0.0390683	0.955625	55.5099
HCT116_Enzyme_Rep1	O60907-2	F-box-like/WD repeat-containing protein TBL1X;F-box-like/WD repeat-containing protein TBL1Y	TBL1X;TBL1Y	12	35	0.983645	0.974001	0.861746	0.831862	0.769341	0.528646	0.500573	0.331275	0.190765	0.0958837	0.985089	54.7115
HCT116_Enzyme_Rep2	O60907-2	F-box-like/WD repeat-containing protein TBL1X;F-box-like/WD repeat-containing protein TBL1Y	TBL1X;TBL1Y	12	35	0.987863	0.974986	1.04146	0.898402	0.847333	0.737453	0.484526	0.415451	0.288931	0.102393	0.98428	56.9172
HCT116_Cosubstrate_Rep1	O60907-2	F-box-like/WD repeat-containing protein TBL1X;F-box-like/WD repeat-containing protein TBL1Y	TBL1X;TBL1Y	12	35	0.984816	0.977951	0.789181	0.83535	0.735028	0.528943	0.407215	0.325634	0.158204	0.10239	0.979928	53.9013
HCT116_CosubstrateEnzyme_Rep1	O60907-2	F-box-like/WD repeat-containing protein TBL1X;F-box-like/WD repeat-containing protein TBL1Y	TBL1X;TBL1Y	12	35	0.984455	0.978759	1.03935	0.945641	0.885596	0.631116	0.456253	0.435467	0.242179	0.0662906	0.977524	56.3321
HCT116_CTRL_Rep2	O60907-2	F-box-like/WD repeat-containing protein TBL1X;F-box-like/WD repeat-containing protein TBL1Y	TBL1X;TBL1Y	12	35	0.93868	1.02491	1.05461	0.855567	0.834542	0.719951	0.450837	0.371641	0.259078	0.134311	0.977282	56.0976
HCT116_CTRL_Rep1	O60907-2	F-box-like/WD repeat-containing protein TBL1X;F-box-like/WD repeat-containing protein TBL1Y	TBL1X;TBL1Y	12	35	1.01328	0.95069	0.999001	0.84342	0.95046	0.673677	0.569078	0.430824	0.213823	0.0841824	0.974441	57.0128
HCT116_CosubstrateEnzyme_Rep2	O60907-2	F-box-like/WD repeat-containing protein TBL1X;F-box-like/WD repeat-containing protein TBL1Y	TBL1X;TBL1Y	12	35	1.01749	0.943951	1.12738	0.820204	0.754662	0.617075	0.425714	0.302177	0.271081	0.0876789	0.960244	54.8614
HCT116_Cosubstrate_Rep2	O60907-2	F-box-like/WD repeat-containing protein TBL1X;F-box-like/WD repeat-containing protein TBL1Y	TBL1X;TBL1Y	12	35	0.958337	1.00396	0.737525	0.782624	0.747042	0.624667	0.633341	0.226983	0.251616	0.0277679	0.895387	54.971
HCT116_CTRL_Rep2	Q9BZK7	F-box-like/WD repeat-containing protein TBL1XR1	TBL1XR1	25	71.6	0.96852	0.9944	1.01315	1.00057	0.951502	0.858179	0.830096	0.756181	0.404041	0.151867	0.977067	61.6229
HCT116_Cosubstrate_Rep1	Q9BZK7	F-box-like/WD repeat-containing protein TBL1XR1	TBL1XR1	25	71.6	0.980162	0.982812	0.957276	0.966712	0.956272	0.870951	0.819885	0.710522	0.257568	0.149476	0.976295	60.6095
HCT116_Enzyme_Rep2	Q9BZK7	F-box-like/WD repeat-containing protein TBL1XR1	TBL1XR1	25	71.6	0.979113	0.984394	0.945074	0.943482	0.946547	0.846025	0.635943	0.627017	0.341988	0.120037	0.973759	59.6696
HCT116_Enzyme_Rep1	Q9BZK7	F-box-like/WD repeat-containing protein TBL1XR1	TBL1XR1	25	71.6	0.960596	0.987434	0.992555	0.965835	0.939415	0.793999	0.80117	0.682349	0.328092	0.115851	0.968261	60.4897
HCT116_CosubstrateEnzyme_Rep2	Q9BZK7	F-box-like/WD repeat-containing protein TBL1XR1	TBL1XR1	25	71.6	0.994143	0.968208	1.00038	0.968691	0.916394	0.753581	0.694325	0.540797	0.414947	0.0756592	0.967875	59.3734
HCT116_Cosubstrate_Rep2	Q9BZK7	F-box-like/WD repeat-containing protein TBL1XR1	TBL1XR1	25	71.6	0.964199	0.998105	0.995991	0.963409	0.932974	0.830498	0.787618	0.757653	0.414512	0.162832	0.962614	61.5309
HCT116_CTRL_Rep1	Q9BZK7	F-box-like/WD repeat-containing protein TBL1XR1	TBL1XR1	25	71.6	0.975826	0.984798	1.01119	0.948248	0.913885	0.811499	0.774429	0.741761	0.259506	0.139274	0.949987	60.462
HCT116_CosubstrateEnzyme_Rep1	Q9BZK7	F-box-like/WD repeat-containing protein TBL1XR1	TBL1XR1	25	71.6	1.00817	0.953009	1.03218	0.904577	0.887522	0.798727	0.544232	0.714238	0.423761	0.12134	0.90704	59.9351
HCT116_Cosubstrate_Rep1	Q9BZ67-2	FERM domain-containing protein 8	FRMD8	12	38.7	0.97106	0.992317	0.969185	0.860869	0.646262	0.41322	0.216595	0.179873	0.115394	0.0716412	0.998094	51.7899
HCT116_Enzyme_Rep1	Q9BZ67-2	FERM domain-containing protein 8	FRMD8	12	38.7	0.960221	0.987653	0.946772	0.838063	0.704122	0.444974	0.303376	0.227047	0.120365	0.0622456	0.996321	52.6507
HCT116_CosubstrateEnzyme_Rep1	Q9BZ67-2	FERM domain-containing protein 8	FRMD8	12	38.7	0.975179	0.98883	0.899979	0.870549	0.678592	0.415946	0.270894	0.152028	0.115196	0.03536	0.995737	52.1761
HCT116_Enzyme_Rep2	Q9BZ67-2	FERM domain-containing protein 8	FRMD8	12	38.7	1.01029	0.950871	0.96554	0.936927	0.709193	0.466125	0.277825	0.206511	0.125048	0.0618921	0.995531	52.7265
HCT116_CTRL_Rep1	Q9BZ67-2	FERM domain-containing protein 8	FRMD8	12	38.7	1.00896	0.954621	0.996611	0.900374	0.75067	0.466315	0.270585	0.230939	0.137792	0.0873058	0.99547	52.7905
HCT116_CosubstrateEnzyme_Rep2	Q9BZ67-2	FERM domain-containing protein 8	FRMD8	12	38.7	0.983221	0.979558	0.963739	0.852794	0.68505	0.411839	0.255921	0.192959	0.170683	0.0533153	0.994878	52.0913
HCT116_CTRL_Rep2	Q9BZ67-2	FERM domain-containing protein 8	FRMD8	12	38.7	1.00187	0.960293	1.008	0.887018	0.731799	0.493058	0.274475	0.246669	0.148997	0.0610558	0.993421	52.9766
HCT116_Cosubstrate_Rep2	Q9BZ67-2	FERM domain-containing protein 8	FRMD8	12	38.7	0.973287	0.989022	1.00471	0.83126	0.690513	0.451809	0.301959	0.187128	0.156154	0.0345671	0.993362	52.567
HCT116_Cosubstrate_Rep2	Q9BQL6	Fermitin family homolog 1	FERMT1	23	42.4	0.983348	0.978967	1.01463	0.842774	0.545113	0.218819	0.120456	0.106542	0.101921	0.039888	0.996968	50.2544
HCT116_Enzyme_Rep1	Q9BQL6	Fermitin family homolog 1	FERMT1	23	42.4	0.945284	0.996358	0.969055	0.872409	0.50312	0.268812	0.160113	0.145964	0.10543	0.055233	0.994616	50.2608
HCT116_CTRL_Rep2	Q9BQL6	Fermitin family homolog 1	FERMT1	23	42.4	0.996487	0.965799	0.931159	0.835293	0.559273	0.25971	0.197546	0.172298	0.137094	0.0668589	0.994489	50.459
HCT116_Enzyme_Rep2	Q9BQL6	Fermitin family homolog 1	FERMT1	23	42.4	0.988705	0.974081	0.986341	0.839353	0.539704	0.235541	0.217146	0.149337	0.0890424	0.0468975	0.993263	50.3647
HCT116_CTRL_Rep1	Q9BQL6	Fermitin family homolog 1	FERMT1	23	42.4	0.969835	0.990253	1.07217	0.860176	0.567103	0.250135	0.184549	0.152862	0.103538	0.0650218	0.991126	50.5222
HCT116_CosubstrateEnzyme_Rep1	Q9BQL6	Fermitin family homolog 1	FERMT1	23	42.4	0.978808	0.98489	0.978986	0.87906	0.545167	0.220992	0.25803	0.11398	0.0962293	0.0520113	0.988548	50.4345
HCT116_Cosubstrate_Rep1	Q9BQL6	Fermitin family homolog 1	FERMT1	23	42.4	0.931571	1.03355	0.997485	0.918718	0.598552	0.301865	0.246338	0.202365	0.126213	0.0671866	0.987247	51.044
HCT116_CosubstrateEnzyme_Rep2	Q9BQL6	Fermitin family homolog 1	FERMT1	23	42.4	1.00472	0.957218	1.06213	0.880844	0.556854	0.334751	0.235097	0.209479	0.227159	0.0710139	0.982359	50.7797
HCT116_CTRL_Rep2	Q96AC1	Fermitin family homolog 2	FERMT2	35	57.9	0.97891	0.983774	0.988413	1.01156	0.942932	0.810703	0.470445	0.183166	0.064459	0.0420261	0.99901	55.7281
HCT116_Enzyme_Rep2	Q96AC1	Fermitin family homolog 2	FERMT2	35	57.9	0.985721	0.977289	0.982551	1.00799	0.926436	0.730653	0.389049	0.190019	0.0801032	0.0443217	0.998845	55.0634
HCT116_CosubstrateEnzyme_Rep2	Q96AC1	Fermitin family homolog 2	FERMT2	35	57.9	0.986998	0.975633	0.975352	0.973063	0.939276	0.720317	0.419532	0.175992	0.0676006	0.048721	0.998752	55.153
HCT116_Cosubstrate_Rep1	Q96AC1	Fermitin family homolog 2	FERMT2	35	57.9	0.981868	0.98103	1.04235	0.95792	0.975917	0.838986	0.510807	0.187499	0.0865141	0.0523984	0.997062	56.007
HCT116_Cosubstrate_Rep2	Q96AC1	Fermitin family homolog 2	FERMT2	35	57.9	0.989348	0.972972	0.992052	0.93242	0.990213	0.796683	0.481156	0.177224	0.0536397	0.0369122	0.996076	55.7555
HCT116_CTRL_Rep1	Q96AC1	Fermitin family homolog 2	FERMT2	35	57.9	0.968387	0.991572	1.00084	0.928491	0.964169	0.765088	0.488007	0.184479	0.0749625	0.0397526	0.995601	55.6953
HCT116_CosubstrateEnzyme_Rep1	Q96AC1	Fermitin family homolog 2	FERMT2	35	57.9	0.978676	0.985034	0.949125	0.929181	0.968396	0.743327	0.359402	0.173516	0.0583197	0.0502046	0.994301	54.9503
HCT116_Enzyme_Rep1	Q96AC1	Fermitin family homolog 2	FERMT2	35	57.9	0.935009	1.00235	1.1897	1.16825	1.11693	0.854239	0.473066	0.452856	0.246978	0.222768	0.916728	56.2119
HCT116_Enzyme_Rep2	P02794	Ferritin heavy chain;Ferritin heavy chain, N-terminally processed;Ferritin	FTH1	10	67.2	0.991309	0.971281	0.99967	0.984236	1.09579	0.907361	1.02957	0.887624	0.657076	0.538042	0.923881	NA
HCT116_Cosubstrate_Rep2	P02794	Ferritin heavy chain;Ferritin heavy chain, N-terminally processed;Ferritin	FTH1	10	67.2	0.984532	0.977785	0.919454	0.870566	0.818495	0.797566	0.837628	0.689916	0.783801	0.588553	0.846701	NA
HCT116_CTRL_Rep2	P02794	Ferritin heavy chain;Ferritin heavy chain, N-terminally processed;Ferritin	FTH1	10	67.2	1.00639	0.955675	1.00862	0.975704	0.985214	0.713746	0.799677	0.767196	0.713682	0.61173	0.845389	NA
HCT116_Enzyme_Rep1	P02794	Ferritin heavy chain;Ferritin heavy chain, N-terminally processed;Ferritin	FTH1	10	67.2	0.782686	1.09112	0.860686	0.946383	0.733869	0.845916	0.697488	0.661028	0.539213	0.433295	0.75049	64.9854
HCT116_Cosubstrate_Rep1	P02794	Ferritin heavy chain;Ferritin heavy chain, N-terminally processed;Ferritin	FTH1	10	67.2	0.967674	0.995852	0.808447	1.26397	0.770511	0.64624	0.672673	0.729477	0.565995	0.551481	0.708019	NA
HCT116_CTRL_Rep1	P02794	Ferritin heavy chain;Ferritin heavy chain, N-terminally processed;Ferritin	FTH1	10	67.2	1.01275	0.951175	1.3511	1.16877	0.871227	0.757268	0.778424	0.698982	0.602339	0.562782	0.680939	NA
HCT116_CosubstrateEnzyme_Rep2	P02794	Ferritin heavy chain;Ferritin heavy chain, N-terminally processed;Ferritin	FTH1	10	67.2	1.0826	0.876289	1.27508	0.756308	0.674648	0.722085	0.711267	0.653161	0.776206	0.249957	0.578031	64.1676
HCT116_CosubstrateEnzyme_Rep1	P02794	Ferritin heavy chain;Ferritin heavy chain, N-terminally processed;Ferritin	FTH1	10	67.2	1.11385	0.838279	1.37844	0.915548	0.735576	0.739281	0.621722	0.812157	0.795632	0.561552	0.553504	NA
HCT116_CTRL_Rep2	P02792	Ferritin light chain	FTL	5	37.1	1.0657	0.895019	1.01509	0.97862	1.12051	0.853243	1.11144	1.05534	1.00391	0.914532	NA	NA
HCT116_CosubstrateEnzyme_Rep2	P02792	Ferritin light chain	FTL	5	37.1	1.11957	0.837869	1.43593	0.725729	0.712187	0.878888	0.932457	0.950868	1.15238	0.386956	0.409477	66.9001
HCT116_Enzyme_Rep1	P02792	Ferritin light chain	FTL	5	37.1	0.576707	1.21116	0.808718	0.913347	0.778769	0.992076	0.816818	0.695675	0.676269	0.57537	0.186826	NA
HCT116_Cosubstrate_Rep1	P02792	Ferritin light chain	FTL	5	37.1	0.94318	1.02143	0.728586	1.51478	0.801802	0.761417	0.864569	1.02214	0.75848	0.73926	0.13332	NA
HCT116_CosubstrateEnzyme_Rep1	P02792	Ferritin light chain	FTL	5	37.1	1.21615	0.727213	1.46754	1.12317	0.673888	0.775919	0.832387	0.952657	1.14329	0.621202	0.10425	NA
HCT116_Cosubstrate_Rep2	P02792	Ferritin light chain	FTL	5	37.1	0.982691	0.979624	0.864023	0.874833	0.844298	0.931061	1.07909	0.948154	1.09473	0.839751	-0.00530232	NA
HCT116_CTRL_Rep1	P02792	Ferritin light chain	FTL	5	37.1	0.909238	1.04544	1.66585	1.40413	0.86944	0.94115	1.07937	0.952932	0.910276	0.858999	-0.0182951	NA
HCT116_Enzyme_Rep2	P02792	Ferritin light chain	FTL	5	37.1	0.972771	0.991213	1.00938	1.09571	1.35412	1.16277	1.26401	1.25452	0.973042	0.85361	-0.27834	NA
HCT116_CTRL_Rep2	P22830	Ferrochelatase, mitochondrial	FECH	16	50.8	0.974499	0.988285	0.891132	0.810084	0.682699	0.468282	0.36574	0.264082	0.156736	0.0652732	0.99643	53.0501
HCT116_Cosubstrate_Rep2	P22830	Ferrochelatase, mitochondrial	FECH	16	50.8	0.968789	0.993517	0.846308	0.698897	0.585304	0.455636	0.320341	0.236641	0.140427	0.0498559	0.993197	51.7132
HCT116_Enzyme_Rep2	P22830	Ferrochelatase, mitochondrial	FECH	16	50.8	1.00589	0.955608	0.965411	0.75565	0.687936	0.511417	0.446731	0.260237	0.123096	0.0550538	0.98666	53.4654
HCT116_Enzyme_Rep1	P22830	Ferrochelatase, mitochondrial	FECH	16	50.8	0.867748	1.04155	0.845067	0.736558	0.550841	0.440652	0.344707	0.230893	0.114982	0.0552838	0.972735	51.692
HCT116_Cosubstrate_Rep1	P22830	Ferrochelatase, mitochondrial	FECH	16	50.8	0.890238	1.07672	0.815219	0.907507	0.610637	0.452548	0.316978	0.257914	0.149821	0.101949	0.959366	52.4131
HCT116_CTRL_Rep1	P22830	Ferrochelatase, mitochondrial	FECH	16	50.8	1.01156	0.952257	1.16718	0.847796	0.587885	0.436675	0.328213	0.23388	0.151235	0.076862	0.958141	52.0665
HCT116_CosubstrateEnzyme_Rep1	P22830	Ferrochelatase, mitochondrial	FECH	16	50.8	1.07779	0.87743	1.12837	0.839065	0.533265	0.414661	0.343701	0.185763	0.105361	0.0456763	0.950287	51.8192
HCT116_CosubstrateEnzyme_Rep2	P22830	Ferrochelatase, mitochondrial	FECH	16	50.8	1.05034	0.909807	1.10686	0.650102	0.548435	0.471987	0.304412	0.236775	0.124681	0.0752714	0.943485	51.6504
HCT116_Enzyme_Rep1	O95684-2	FGFR1 oncogene partner	FGFR1OP	11	38	0.954131	0.991201	0.970805	0.946969	0.95623	0.806484	0.791134	0.772534	0.687659	0.565647	0.951929	NA
HCT116_Cosubstrate_Rep1	O95684-2	FGFR1 oncogene partner	FGFR1OP	11	38	0.979673	0.983323	1.0344	0.941846	0.946177	0.93408	0.884304	0.882494	0.502469	0.541259	0.914491	NA
HCT116_CTRL_Rep1	O95684-2	FGFR1 oncogene partner	FGFR1OP	11	38	1.00182	0.961128	1.03245	0.932852	0.981956	0.863261	0.849547	0.870635	0.468667	0.555432	0.856116	NA
HCT116_Enzyme_Rep2	O95684-2	FGFR1 oncogene partner	FGFR1OP	11	38	0.944688	1.02141	0.947661	0.939971	0.928573	0.821955	0.607373	0.710812	0.729705	0.537066	0.846895	NA
HCT116_Cosubstrate_Rep2	O95684-2	FGFR1 oncogene partner	FGFR1OP	11	38	0.98273	0.979586	1.01662	0.978672	0.881308	0.794667	0.784065	0.840919	0.786255	0.562952	0.835168	NA
HCT116_CTRL_Rep2	O95684-2	FGFR1 oncogene partner	FGFR1OP	11	38	0.997524	0.964738	1.01794	1.01042	0.962841	0.876332	0.840993	0.865165	0.877666	0.572832	0.801264	NA
HCT116_CosubstrateEnzyme_Rep2	O95684-2	FGFR1 oncogene partner	FGFR1OP	11	38	1.0127	0.948928	1.01723	0.955817	0.87292	0.729582	0.703872	0.61137	0.958392	0.191372	0.577139	65.1366
HCT116_CosubstrateEnzyme_Rep1	O95684-2	FGFR1 oncogene partner	FGFR1OP	11	38	0.937195	1.03007	1.01607	0.863237	0.916788	0.838775	0.520428	0.920927	1.08572	0.496117	0.233642	NA
HCT116_CosubstrateEnzyme_Rep2	Q9NVK5-2	FGFR1 oncogene partner 2	FGFR1OP2	6	37.2	1.00354	0.958439	0.898691	0.913203	0.983001	0.831084	0.774132	0.673802	1.29865	0.240075	NA	NA
HCT116_CTRL_Rep2	Q9NVK5-2	FGFR1 oncogene partner 2	FGFR1OP2	6	37.2	0.980253	0.982401	1.03181	1.04841	1.03867	1.0415	0.995897	0.962419	0.827714	0.589176	0.959329	NA
HCT116_Enzyme_Rep1	Q9NVK5-2	FGFR1 oncogene partner 2	FGFR1OP2	6	37.2	0.95976	0.987921	1.04195	1.0593	0.967894	0.886537	0.812136	0.772939	0.613256	0.556107	0.957352	NA
HCT116_Cosubstrate_Rep1	Q9NVK5-2	FGFR1 oncogene partner 2	FGFR1OP2	6	37.2	0.932917	1.03215	0.952544	0.893812	1.00947	0.953639	0.774979	0.736355	0.45528	0.472651	0.923958	63.6052
HCT116_CTRL_Rep1	Q9NVK5-2	FGFR1 oncogene partner 2	FGFR1OP2	6	37.2	1.06409	0.904416	1.14428	1.19972	1.17135	0.708367	0.877781	0.979505	0.458052	0.530359	0.670765	60.206
HCT116_Cosubstrate_Rep2	Q9NVK5-2	FGFR1 oncogene partner 2	FGFR1OP2	6	37.2	0.983151	0.979164	0.93937	0.757988	0.741221	1.00797	0.802033	0.837312	0.647214	0.47336	0.624974	NA
HCT116_CosubstrateEnzyme_Rep1	Q9NVK5-2	FGFR1 oncogene partner 2	FGFR1OP2	6	37.2	1.16439	0.783403	1.1852	1.33957	1.24679	1.16974	0.687159	1.19294	1.37796	0.603578	-0.0270179	NA
HCT116_CosubstrateEnzyme_Rep2	Q96C11	FGGY carbohydrate kinase domain-containing protein	FGGY	8	16.3	0.976718	0.986315	0.987458	0.900335	0.87906	0.755658	0.685767	0.422596	0.12568	0.0469002	0.979899	57.4849
HCT116_Cosubstrate_Rep2	Q96C11	FGGY carbohydrate kinase domain-containing protein	FGGY	8	16.3	1.03654	0.925813	1.05194	0.893543	0.894486	0.874252	0.681908	0.536311	0.14982	0.0320689	0.969768	58.4812
HCT116_Cosubstrate_Rep1	Q96C11	FGGY carbohydrate kinase domain-containing protein	FGGY	8	16.3	0.989757	0.972792	0.871399	0.935693	1.08037	0.954542	0.676093	0.511835	0.138674	0.0290423	0.967693	58.5714
HCT116_CTRL_Rep2	Q96C11	FGGY carbohydrate kinase domain-containing protein	FGGY	8	16.3	0.930148	1.03364	1.10301	1.18016	1.0403	0.907465	0.743976	0.610725	0.229639	0.0334841	0.95238	59.5857
HCT116_Enzyme_Rep2	Q96C11	FGGY carbohydrate kinase domain-containing protein	FGGY	8	16.3	0.999892	0.962053	0.995483	0.721061	0.92995	0.706113	0.429242	0.315105	0.121068	0.0308634	0.950108	55.4643
HCT116_CTRL_Rep1	Q96C11	FGGY carbohydrate kinase domain-containing protein	FGGY	8	16.3	0.975222	0.985348	1.03601	1.04033	1.01414	0.689954	0.767935	0.573067	0.0944676	0.0474296	0.943528	58.6154
HCT116_Enzyme_Rep1	Q96C11	FGGY carbohydrate kinase domain-containing protein	FGGY	8	16.3	0.906368	1.01904	0.774691	0.744859	0.910956	0.599544	0.170017	0.114141	0.0750277	0	0.91449	53.4107
HCT116_CosubstrateEnzyme_Rep1	Q96C11	FGGY carbohydrate kinase domain-containing protein	FGGY	8	16.3	0.994963	0.967351	0.983558	0.788115	0.987623	0.861864	0.465774	0.6899	0.180781	0.0673793	0.872846	58.3757
HCT116_Cosubstrate_Rep1	Q9Y613	FH1/FH2 domain-containing protein 1	FHOD1	13	14.8	0.98809	0.974532	0.805941	0.483572	0.168878	0.144498	0.0537429	0.112	0.0901312	0.0291897	0.994842	46.7209
HCT116_Cosubstrate_Rep2	Q9Y613	FH1/FH2 domain-containing protein 1	FHOD1	13	14.8	0.949324	1.01297	0.664172	0.213391	0.139034	0.121315	0.0913982	0.0495064	0.0501839	0.00918617	0.98961	44.9679
HCT116_CosubstrateEnzyme_Rep1	Q9Y613	FH1/FH2 domain-containing protein 1	FHOD1	13	14.8	1.04462	0.913439	0.914892	0.358535	0.132786	0.146167	0.186922	0.0862869	0.045466	0.0650925	0.984465	46.3029
HCT116_CTRL_Rep1	Q9Y613	FH1/FH2 domain-containing protein 1	FHOD1	13	14.8	1.01428	0.949779	1.04222	0.608414	0.376527	0.192508	0.118954	0.0731641	0.128426	0.0679659	0.983539	48.5038
HCT116_CTRL_Rep2	Q9Y613	FH1/FH2 domain-containing protein 1	FHOD1	13	14.8	1.12159	0.837861	0.947178	0.372321	0.24551	0.139883	0.140968	0.115896	0.0654288	0.0333017	0.958712	46.5181
HCT116_Enzyme_Rep2	Q9Y613	FH1/FH2 domain-containing protein 1	FHOD1	13	14.8	0.930825	1.03631	0.862942	0.515905	0.536937	0.356821	0.259676	0.200012	0.192218	0.0516335	0.955167	49.7353
HCT116_CosubstrateEnzyme_Rep2	Q9Y613	FH1/FH2 domain-containing protein 1	FHOD1	13	14.8	1.05935	0.900446	0.862417	0.468731	0.412887	0.395098	0.319632	0.228782	0.145573	0.0559605	0.948477	49.0472
HCT116_Enzyme_Rep1	Q9Y613	FH1/FH2 domain-containing protein 1	FHOD1	13	14.8	0.749639	1.11038	0.711271	0.592711	0.485231	0.354845	0.337325	0.271225	0.173541	0.120179	0.870402	49.8512
HCT116_CTRL_Rep1	Q9HCM7	Fibrosin-1-like protein	FBRSL1	2	3.5	0.961914	0.997467	1.01075	0.922691	0.622334	0.550422	0.293318	0.319185	0.132389	0.0774563	0.976476	53.2245
HCT116_CTRL_Rep2	Q9HCM7	Fibrosin-1-like protein	FBRSL1	2	3.5	1.02822	0.933347	0.918769	0.828554	0.51165	0.308086	0.391498	0.207025	0.15549	0.0783826	0.970045	51.049
HCT116_Enzyme_Rep2	J3QTJ6	Fibrous sheath-interacting protein 2	FSIP2	3	0.5	1.01299	0.947967	0.960656	0.90992	0.635512	0.359122	0.244596	0.191897	0.134498	0.0739177	0.994054	51.5718
HCT116_CosubstrateEnzyme_Rep1	J3QTJ6	Fibrous sheath-interacting protein 2	FSIP2	3	0.5	1.03142	0.927774	0.986992	0.872635	0.623667	0.322617	0.217727	0.102882	0.10355	0.0394145	0.993752	51.2523
HCT116_CTRL_Rep1	J3QTJ6	Fibrous sheath-interacting protein 2	FSIP2	3	0.5	0.947474	1.01062	0.96541	0.930585	0.681929	0.378024	0.239214	0.2184	0.142397	0.0886096	0.993178	51.8494
HCT116_CosubstrateEnzyme_Rep2	J3QTJ6	Fibrous sheath-interacting protein 2	FSIP2	3	0.5	0.965766	0.997697	0.983647	0.989177	0.709368	0.394141	0.220566	0.162904	0.164149	0.0524346	0.992614	52.0224
HCT116_Cosubstrate_Rep1	J3QTJ6	Fibrous sheath-interacting protein 2	FSIP2	3	0.5	0.979572	0.983428	0.907757	0.937645	0.671723	0.386897	0.222899	0.217054	0.126483	0.0919126	0.991078	51.8454
HCT116_Cosubstrate_Rep2	J3QTJ6	Fibrous sheath-interacting protein 2	FSIP2	3	0.5	0.904082	1.05818	1.00883	0.986872	0.711461	0.330053	0.208125	0.193074	0.158626	0.0696044	0.985415	51.5913
HCT116_Enzyme_Rep1	J3QTJ6	Fibrous sheath-interacting protein 2	FSIP2	3	0.5	0.925042	1.00815	1.18709	0.973411	0.632149	0.408048	0.255851	0.200531	0.12495	0.0783247	0.962198	51.8635
HCT116_CTRL_Rep2	J3QTJ6	Fibrous sheath-interacting protein 2	FSIP2	3	0.5	0.915349	1.04877	1.0346	1.1813	0.689597	0.391021	0.209221	0.199917	0.146784	0.0822738	0.958584	51.851
HCT116_Enzyme_Rep2	H7C1M6	Fibulin-1	FBLN1	2	18.6	1.07977	0.876172	0.701661	1.07198	0.926457	1.11448	0.51885	0.426684	0.777545	0.364166	NA	NA
HCT116_CosubstrateEnzyme_Rep1	H7C1M6	Fibulin-1	FBLN1	2	18.6	0.914362	1.05486	0.738439	1.27138	1.14177	0.478694	0.172176	0.183991	0.198214	0.188154	0.90175	52.9864
HCT116_Enzyme_Rep1	H7C1M6	Fibulin-1	FBLN1	2	18.6	1.00966	0.958841	1.18433	0.99036	1.18522	0.898785	0.740316	0.797833	0.376194	0.253268	0.878967	61.8153
HCT116_CosubstrateEnzyme_Rep2	H7C1M6	Fibulin-1	FBLN1	2	18.6	1.04923	0.91096	1.00598	0.583127	0.55705	0.570568	0.183159	0.0816684	0.383249	0.0736686	0.870508	50.9489
HCT116_CTRL_Rep1	H7C1M6	Fibulin-1	FBLN1	2	18.6	0.958607	1.00048	1.07006	1.14734	0.949546	1.11106	0.562169	0.687496	0.322325	0.418646	0.859201	56.2169
HCT116_Cosubstrate_Rep1	H7C1M6	Fibulin-1	FBLN1	2	18.6	1.0102	0.951445	0.477166	0.849725	0.721949	0.521356	0.453629	0.0573595	0.0453518	0.158959	0.792809	52.0647
HCT116_CTRL_Rep2	H7C1M6	Fibulin-1	FBLN1	2	18.6	0.866923	1.0983	0.763613	0.894639	0.94927	0.57262	0.637883	0.745424	0.526806	0.250283	0.709283	61.8337
HCT116_Cosubstrate_Rep2	H7C1M6	Fibulin-1	FBLN1	2	18.6	1.30664	0.655878	0.451572	0.487782	1.06985	0.642379	0.904053	0	0.331819	0.16766	0.37823	55.166
HCT116_Enzyme_Rep1	Q6PIW4	Fidgetin-like protein 1	FIGNL1	6	12	0.97342	0.97996	0.948574	0.707012	0.420479	0.283369	0.130849	0.0669817	0.0438702	0.0420913	0.996166	49.4615
HCT116_CTRL_Rep2	Q6PIW4	Fidgetin-like protein 1	FIGNL1	6	12	0.949132	1.01423	1.04263	0.888889	0.713483	0.369756	0.211909	0.129227	0.0213932	0.0646463	0.993135	51.9353
HCT116_Cosubstrate_Rep1	Q6PIW4	Fidgetin-like protein 1	FIGNL1	6	12	1.00114	0.96091	0.83757	0.861453	0.540529	0.19667	0.0653825	0.0620183	0.0639511	0.008118	0.986035	50.1443
HCT116_Cosubstrate_Rep2	Q6PIW4	Fidgetin-like protein 1	FIGNL1	6	12	1.01459	0.947744	0.678572	0.343605	0.275033	0.171984	0.148149	0.0524254	0.0280387	0.0382853	0.98536	45.9827
HCT116_Enzyme_Rep2	Q6PIW4	Fidgetin-like protein 1	FIGNL1	6	12	0.921368	1.04648	0.919458	0.61098	0.320913	0.217005	0.177375	0.0888597	0.0480954	0.028017	0.984671	48.334
HCT116_CosubstrateEnzyme_Rep2	Q6PIW4	Fidgetin-like protein 1	FIGNL1	6	12	1.07879	0.880247	1.04342	0.292672	0.184939	0.222469	0.106542	0.117136	0.0786295	0.0609948	0.973328	46.84
HCT116_CosubstrateEnzyme_Rep1	Q6PIW4	Fidgetin-like protein 1	FIGNL1	6	12	1.04778	0.910008	1.04853	0.605125	0.171024	0.169606	0.269463	0.0294132	0.0218313	0.00634309	0.959658	47.4827
HCT116_CTRL_Rep1	Q6PIW4	Fidgetin-like protein 1	FIGNL1	6	12	0.839256	1.10917	1.17938	0.438519	0.30159	0.317843	0.131145	0	0	0	0.900605	46.9136
HCT116_Cosubstrate_Rep2	P21333-2	Filamin-A	FLNA	141	69.2	0.99925	0.963076	0.82513	0.425238	0.150974	0.111328	0.0920836	0.0692245	0.056103	0.0331363	0.998389	46.4578
HCT116_Cosubstrate_Rep1	P21333-2	Filamin-A	FLNA	141	69.2	0.997301	0.964913	0.79009	0.491404	0.184882	0.133821	0.100961	0.0759012	0.058754	0.0307914	0.997562	46.7694
HCT116_CTRL_Rep2	P21333-2	Filamin-A	FLNA	141	69.2	1.02249	0.939204	0.766299	0.351426	0.170448	0.115377	0.0990415	0.0823404	0.0569682	0.0381826	0.997163	45.942
HCT116_Enzyme_Rep1	P21333-2	Filamin-A	FLNA	141	69.2	1.00076	0.964027	0.747392	0.36904	0.160977	0.146667	0.0964061	0.0772445	0.0491226	0.0311475	0.996338	45.9796
HCT116_CTRL_Rep1	P21333-2	Filamin-A	FLNA	141	69.2	1.02528	0.939765	0.867233	0.419963	0.152633	0.111421	0.0891571	0.0666935	0.0608643	0.0292382	0.996312	46.5363
HCT116_Enzyme_Rep2	P21333-2	Filamin-A	FLNA	141	69.2	0.993997	0.96839	0.756461	0.389195	0.196	0.147543	0.152805	0.0938616	0.0607929	0.0408173	0.994315	46.1558
HCT116_CosubstrateEnzyme_Rep2	P21333-2	Filamin-A	FLNA	141	69.2	1.02657	0.93451	0.884364	0.419495	0.176598	0.170615	0.126498	0.115467	0.0774346	0.0524786	0.992053	46.5675
HCT116_CosubstrateEnzyme_Rep1	P21333-2	Filamin-A	FLNA	141	69.2	1.04206	0.916222	0.892663	0.468732	0.164743	0.124296	0.170822	0.0820246	0.0683396	0.0412111	0.98857	46.8107
HCT116_Enzyme_Rep2	O75369-2	Filamin-B	FLNB	165	81.8	0.99185	0.970699	1.00114	0.90551	0.69308	0.401718	0.260153	0.110919	0.0953239	0.0574665	0.997501	52.1132
HCT116_CTRL_Rep1	O75369-8	Filamin-B	FLNB	166	80.5	0.994007	0.96824	0.970778	0.840671	0.690859	0.429505	0.189317	0.135323	0.0918632	0.0623922	0.997092	51.9433
HCT116_Enzyme_Rep2	O75369-8	Filamin-B	FLNB	166	80.5	0.994151	0.968225	0.929695	0.814722	0.6777	0.399155	0.207351	0.144822	0.111467	0.0629898	0.996557	51.7097
HCT116_Enzyme_Rep1	O75369-8	Filamin-B	FLNB	166	80.5	0.987768	0.971598	0.931637	0.813092	0.678137	0.392127	0.193883	0.149485	0.101794	0.0640536	0.996089	51.6436
HCT116_Cosubstrate_Rep2	O75369-8	Filamin-B	FLNB	166	80.5	0.985989	0.976329	0.944207	0.848503	0.696389	0.419631	0.171938	0.126806	0.101467	0.0622194	0.995994	51.864
HCT116_CosubstrateEnzyme_Rep1	O75369-8	Filamin-B	FLNB	166	80.5	1.00721	0.954056	0.89811	0.770725	0.635444	0.381083	0.184055	0.130144	0.102573	0.0644292	0.995114	51.1898
HCT116_CosubstrateEnzyme_Rep2	O75369-8	Filamin-B	FLNB	166	80.5	1.0026	0.959423	0.927296	0.818434	0.672153	0.399327	0.184263	0.145761	0.1174	0.0557645	0.995075	51.6292
HCT116_CTRL_Rep2	O75369-8	Filamin-B	FLNB	166	80.5	0.993405	0.968951	0.942125	0.835605	0.714836	0.420722	0.181773	0.139157	0.103422	0.0661174	0.994629	51.9545
HCT116_Cosubstrate_Rep1	O75369-8	Filamin-B	FLNB	166	80.5	0.992247	0.970191	0.929379	0.842362	0.709295	0.412032	0.170612	0.133128	0.0973666	0.0637075	0.9944	51.8678
HCT116_Cosubstrate_Rep2	O75369-2	Filamin-B	FLNB	165	81.8	1.11666	0.845742	0.971636	0.983434	0.674604	0.215985	0.0207198	0	0.0470399	0	0.979527	51.0321
HCT116_CTRL_Rep2	O75369-2	Filamin-B	FLNB	165	81.8	0.951883	1.01141	0.776768	1.43012	0.843084	0.73665	0.155203	0	0	0	0.89145	54.0497
HCT116_Enzyme_Rep2	Q14315	Filamin-C	FLNC	113	52.8	1.00002	0.961918	0.888856	0.80508	0.665878	0.524047	0.334883	0.211051	0.119239	0.0700775	0.998003	52.8548
HCT116_Enzyme_Rep1	Q14315	Filamin-C	FLNC	113	52.8	0.999953	0.964497	0.87217	0.771633	0.624815	0.48812	0.343361	0.201416	0.112452	0.067455	0.997879	52.3354
HCT116_CTRL_Rep2	Q14315	Filamin-C	FLNC	113	52.8	0.971867	0.990976	0.936597	0.77457	0.662943	0.49504	0.35965	0.228903	0.132344	0.0867958	0.997158	52.8927
HCT116_CTRL_Rep1	Q14315	Filamin-C	FLNC	113	52.8	1.01624	0.947993	0.957259	0.840552	0.631911	0.473511	0.34612	0.210859	0.107966	0.0740396	0.996535	52.6644
HCT116_Cosubstrate_Rep1	Q14315	Filamin-C	FLNC	113	52.8	1.00414	0.957771	0.866597	0.827738	0.680076	0.46837	0.34129	0.192525	0.113035	0.0743784	0.996229	52.6616
HCT116_CosubstrateEnzyme_Rep2	Q14315	Filamin-C	FLNC	113	52.8	1.01757	0.943866	0.94552	0.756226	0.629479	0.471832	0.315293	0.206387	0.142338	0.0653654	0.996034	52.2954
HCT116_CosubstrateEnzyme_Rep1	Q14315	Filamin-C	FLNC	113	52.8	1.03763	0.92103	0.919974	0.786423	0.623985	0.465139	0.289491	0.186402	0.142756	0.0619391	0.995339	52.1157
HCT116_Cosubstrate_Rep2	Q14315	Filamin-C	FLNC	113	52.8	0.957483	1.00482	0.953054	0.78644	0.635931	0.493422	0.345609	0.202075	0.141708	0.0794343	0.994959	52.6409
HCT116_Cosubstrate_Rep2	Q9UIM3	FK506-binding protein-like	FKBPL	11	42.4	1.02486	0.937486	0.881711	0.826949	0.759731	0.553057	0.36513	0.219096	0.15097	0.0708595	0.991332	53.6569
HCT116_CTRL_Rep1	Q9UIM3	FK506-binding protein-like	FKBPL	11	42.4	0.95391	1.00476	0.94975	0.888278	0.84191	0.650155	0.358384	0.308765	0.182162	0.129015	0.989378	54.7229
HCT116_Enzyme_Rep2	Q9UIM3	FK506-binding protein-like	FKBPL	11	42.4	0.989828	0.972873	0.967623	0.878051	0.870765	0.639748	0.359106	0.282434	0.23363	0.146436	0.988506	54.561
HCT116_CTRL_Rep2	Q9UIM3	FK506-binding protein-like	FKBPL	11	42.4	0.962747	1.0003	0.999282	0.885549	0.893872	0.564403	0.386778	0.314008	0.205413	0.180305	0.987349	54.3498
HCT116_Enzyme_Rep1	Q9UIM3	FK506-binding protein-like	FKBPL	11	42.4	0.868222	1.04127	0.940349	0.891277	0.771783	0.472796	0.363543	0.216858	0.173742	0.112269	0.977729	53.2647
HCT116_CosubstrateEnzyme_Rep1	Q9UIM3	FK506-binding protein-like	FKBPL	11	42.4	1.07023	0.885632	0.993197	0.891206	0.812273	0.437683	0.276377	0.230497	0.228566	0.0828653	0.972584	52.7385
HCT116_CosubstrateEnzyme_Rep2	Q9UIM3	FK506-binding protein-like	FKBPL	11	42.4	1.0134	0.948196	1.0712	0.833897	0.873428	0.48527	0.329708	0.202238	0.202891	0.0619506	0.971585	53.4539
HCT116_Cosubstrate_Rep1	Q9UIM3	FK506-binding protein-like	FKBPL	11	42.4	0.954861	1.00923	0.692172	0.917921	0.994036	0.564718	0.37877	0.223246	0.131808	0.103393	0.90378	54.3588
HCT116_Cosubstrate_Rep2	P39748	Flap endonuclease 1	FEN1	21	63.9	1.00831	0.954023	0.85156	0.525659	0.18972	0.0853954	0.0550348	0.0316042	0.033475	0.0149496	0.999218	47.1226
HCT116_CTRL_Rep2	P39748	Flap endonuclease 1	FEN1	21	63.9	0.999554	0.962663	0.892039	0.63358	0.239574	0.103616	0.0674986	0.0508905	0.0354621	0.0203426	0.998709	47.8606
HCT116_Enzyme_Rep1	P39748	Flap endonuclease 1	FEN1	21	63.9	0.956062	0.990076	0.839597	0.573251	0.261306	0.178562	0.110394	0.0920705	0.0639977	0.0358889	0.996143	47.6159
HCT116_Enzyme_Rep2	P39748	Flap endonuclease 1	FEN1	21	63.9	1.00406	0.957574	0.867694	0.573793	0.243454	0.125819	0.148931	0.0740767	0.0520178	0.0318231	0.995747	47.5456
HCT116_Cosubstrate_Rep1	P39748	Flap endonuclease 1	FEN1	21	63.9	0.989188	0.973386	0.850012	0.629245	0.199436	0.0939028	0.0492067	0.0443436	0.066468	0.0233075	0.995669	47.6304
HCT116_CTRL_Rep1	P39748	Flap endonuclease 1	FEN1	21	63.9	0.987985	0.973724	1.04959	0.622469	0.210416	0.100277	0.0591788	0.0397636	0.0666753	0.0192018	0.993274	47.7953
HCT116_CosubstrateEnzyme_Rep2	P39748	Flap endonuclease 1	FEN1	21	63.9	1.03292	0.927914	1.0287	0.490382	0.192504	0.186049	0.106123	0.112145	0.0565687	0.0677909	0.985475	47.0089
HCT116_CosubstrateEnzyme_Rep1	P39748	Flap endonuclease 1	FEN1	21	63.9	1.04533	0.912667	1.06362	0.604222	0.206149	0.132528	0.211459	0.0787781	0.0452875	0.0635005	0.977657	47.5527
HCT116_Cosubstrate_Rep2	P30043	Flavin reductase (NADPH)	BLVRB	11	62.6	0.9719	0.990409	1.03419	1.03785	1.08362	0.986101	0.762725	0.341077	0.0882416	0.0541775	0.99255	57.8555
HCT116_Enzyme_Rep1	P30043	Flavin reductase (NADPH)	BLVRB	11	62.6	0.995822	0.966904	1.01093	0.819123	0.385303	0.236499	0.158528	0.112309	0.0762884	0.0394939	0.992213	49.4277
HCT116_CosubstrateEnzyme_Rep2	P30043	Flavin reductase (NADPH)	BLVRB	11	62.6	0.965242	0.99824	0.960254	0.942679	1.04596	0.859789	0.630452	0.208807	0.0651134	0.0467399	0.991279	56.712
HCT116_Enzyme_Rep2	P30043	Flavin reductase (NADPH)	BLVRB	11	62.6	0.936295	1.03043	0.908718	0.788122	0.369841	0.218845	0.17009	0.12658	0.0903322	0.0532435	0.989863	49.1792
HCT116_CosubstrateEnzyme_Rep1	P30043	Flavin reductase (NADPH)	BLVRB	11	62.6	0.97793	0.985843	0.953679	0.983321	1.05688	0.945557	0.53108	0.302041	0.102594	0.0486417	0.988138	56.6597
HCT116_CTRL_Rep2	P30043	Flavin reductase (NADPH)	BLVRB	11	62.6	0.920844	1.04315	0.890619	0.82671	0.349822	0.16541	0.142599	0.121901	0.0991322	0.0577364	0.986445	49.0562
HCT116_CTRL_Rep1	P30043	Flavin reductase (NADPH)	BLVRB	11	62.6	0.910135	1.04462	0.826072	0.799891	0.380609	0.188582	0.144099	0.117465	0.0785977	0.0611185	0.9787	49.1446
HCT116_Cosubstrate_Rep1	P30043	Flavin reductase (NADPH)	BLVRB	11	62.6	0.904712	1.0616	0.935944	0.860814	0.93085	0.875534	0.682578	0.313031	0.0866702	0.0690218	0.967889	57.3402
HCT116_Enzyme_Rep2	Q96CP2	FLYWCH family member 2	FLYWCH2	10	83.6	1.0025	0.959245	0.981137	0.932656	1.0291	1.14974	0.670485	0.767729	0.73539	0.591562	NA	NA
HCT116_Cosubstrate_Rep1	Q96CP2	FLYWCH family member 2	FLYWCH2	10	83.6	1.01363	0.94786	0.886362	0.975929	0.88458	0.762151	0.738762	0.595051	0.360211	0.434928	0.939834	61.4894
HCT116_Cosubstrate_Rep2	Q96CP2	FLYWCH family member 2	FLYWCH2	10	83.6	0.999764	0.962562	0.865973	0.766422	0.785386	0.697114	0.7227	0.638824	0.610928	0.414836	0.920927	66.002
HCT116_CTRL_Rep1	Q96CP2	FLYWCH family member 2	FLYWCH2	10	83.6	0.897087	1.0565	1.15883	0.978576	0.947153	0.896047	0.879192	0.715377	0.448255	0.543786	0.870003	65.2339
HCT116_CosubstrateEnzyme_Rep1	Q96CP2	FLYWCH family member 2	FLYWCH2	10	83.6	1.0017	0.960034	1.09039	0.969003	0.883374	0.7706	0.530538	0.710708	0.800683	0.380425	0.725688	NA
HCT116_CosubstrateEnzyme_Rep2	Q96CP2	FLYWCH family member 2	FLYWCH2	10	83.6	1.04412	0.916272	1.03391	0.914601	0.890637	0.758777	0.677306	0.537172	0.835114	0.188805	0.708663	63.1183
HCT116_CTRL_Rep2	Q96CP2	FLYWCH family member 2	FLYWCH2	10	83.6	0.967379	0.995566	0.959815	1.05501	1.17443	1.10582	1.07076	1.08265	0.923863	0.731339	0.567083	NA
HCT116_Enzyme_Rep1	Q96CP2	FLYWCH family member 2	FLYWCH2	10	83.6	0.713779	1.13128	1.21599	1.02275	0.920464	0.920206	0.906873	0.785787	0.680426	0.643538	0.538832	NA
HCT116_Enzyme_Rep2	Q5VW36	Focadhesin	FOCAD	35	25.9	0.980941	0.982428	0.953298	0.876317	0.755701	0.425104	0.280624	0.176648	0.131989	0.0814119	0.995995	52.5327
HCT116_Cosubstrate_Rep2	Q5VW36	Focadhesin	FOCAD	35	25.9	1.00521	0.957124	0.947897	0.784235	0.646401	0.377853	0.198388	0.154164	0.129099	0.0742985	0.995674	51.345
HCT116_CTRL_Rep2	Q5VW36	Focadhesin	FOCAD	35	25.9	0.99884	0.963393	0.96419	0.820779	0.7009	0.402668	0.197099	0.18271	0.138312	0.0758387	0.99349	51.8316
HCT116_Enzyme_Rep1	Q5VW36	Focadhesin	FOCAD	35	25.9	0.923283	1.00918	0.869965	0.853745	0.678638	0.460197	0.318812	0.263739	0.170482	0.107298	0.987722	52.7212
HCT116_CTRL_Rep1	Q5VW36	Focadhesin	FOCAD	35	25.9	0.997589	0.964978	1.13525	0.87047	0.546868	0.348967	0.158916	0.132106	0.125551	0.0618119	0.979675	50.823
HCT116_Cosubstrate_Rep1	Q5VW36	Focadhesin	FOCAD	35	25.9	0.991766	0.970694	0.838758	0.943272	0.750291	0.372401	0.268134	0.272473	0.123586	0.0646738	0.96714	52.402
HCT116_CosubstrateEnzyme_Rep2	Q5VW36	Focadhesin	FOCAD	35	25.9	1.0239	0.937283	1.13379	0.802001	0.742242	0.45164	0.231949	0.213351	0.203817	0.0724113	0.964557	52.3742
HCT116_CosubstrateEnzyme_Rep1	Q5VW36	Focadhesin	FOCAD	35	25.9	1.03438	0.924554	1.18643	0.938213	0.738672	0.359093	0.301286	0.185562	0.189798	0.0660071	0.960677	52.0343
HCT116_Cosubstrate_Rep2	Q05397-7	Focal adhesion kinase 1	PTK2	37	48.1	0.957156	1.00514	0.98857	0.949543	0.969182	0.769933	0.392279	0.177808	0.138804	0.0910017	0.996475	55.1176
HCT116_Cosubstrate_Rep1	Q05397-7	Focal adhesion kinase 1	PTK2	37	48.1	0.947663	1.01675	0.985232	1.03753	0.963992	0.778106	0.386391	0.20543	0.128674	0.0754326	0.995446	55.1833
HCT116_Enzyme_Rep1	Q05397-7	Focal adhesion kinase 1	PTK2	37	48.1	0.912576	1.01542	0.989645	0.973405	0.925294	0.714982	0.349192	0.172767	0.111753	0.0668229	0.993763	54.7218
HCT116_Enzyme_Rep2	Q05397-7	Focal adhesion kinase 1	PTK2	37	48.1	0.96168	1.00314	1.03328	1.0351	1.01311	0.776879	0.402278	0.219991	0.147962	0.0756594	0.993677	55.2889
HCT116_CTRL_Rep2	Q05397-7	Focal adhesion kinase 1	PTK2	37	48.1	0.982427	0.980177	1.04804	1.04684	1.0665	0.871991	0.467444	0.238763	0.160635	0.0909102	0.990009	55.8793
HCT116_CosubstrateEnzyme_Rep1	Q05397-7	Focal adhesion kinase 1	PTK2	37	48.1	1.01002	0.951006	1.16305	0.9889	0.968978	0.728224	0.341664	0.187826	0.123205	0.10347	0.981171	54.716
HCT116_CTRL_Rep1	Q05397-7	Focal adhesion kinase 1	PTK2	37	48.1	0.985844	0.975675	1.1526	1.01195	0.974997	0.836039	0.530245	0.332053	0.129576	0.0707178	0.980867	56.643
HCT116_CosubstrateEnzyme_Rep2	Q05397-7	Focal adhesion kinase 1	PTK2	37	48.1	1.01151	0.950164	1.20847	0.954418	0.923853	0.715689	0.324405	0.180223	0.117132	0.0755123	0.970026	54.5975
HCT116_CTRL_Rep2	Q8NFG4	Folliculin	FLCN	2	4	0.905269	1.05908	1.1993	0.813995	0.704701	0.626208	0.442011	0.234939	0.184815	0.186141	0.929567	54.2343
HCT116_Enzyme_Rep2	Q12841	Follistatin-related protein 1	FSTL1	10	41.9	0.989743	0.972964	1.02677	1.0943	0.995573	0.79509	0.55219	0.653494	0.659581	0.509901	0.935836	NA
HCT116_Enzyme_Rep1	Q12841	Follistatin-related protein 1	FSTL1	10	41.9	0.930682	1.00487	1.0619	0.955094	0.964921	0.762634	0.832515	0.690431	0.535247	0.493916	0.925208	66.0414
HCT116_CTRL_Rep1	Q12841	Follistatin-related protein 1	FSTL1	10	41.9	0.959714	0.999471	1.14828	0.981288	1.01933	0.985469	0.921867	0.867163	0.472752	0.578197	0.90727	NA
HCT116_Cosubstrate_Rep2	Q12841	Follistatin-related protein 1	FSTL1	10	41.9	1.00667	0.955663	1.03097	0.985417	0.848707	0.855696	0.795403	0.783626	0.835881	0.719207	0.868406	NA
HCT116_Cosubstrate_Rep1	Q12841	Follistatin-related protein 1	FSTL1	10	41.9	0.925625	1.03976	0.992871	0.99524	1.13162	0.878388	0.937999	0.904712	0.417235	0.580487	0.867062	60.3531
HCT116_CTRL_Rep2	Q12841	Follistatin-related protein 1	FSTL1	10	41.9	0.947523	1.01587	1.05561	1.01464	0.922652	1.05055	0.838121	0.953025	0.864655	0.606077	0.775803	NA
HCT116_CosubstrateEnzyme_Rep2	Q12841	Follistatin-related protein 1	FSTL1	10	41.9	1.02024	0.941089	1.0481	0.999996	1.08755	0.879604	0.65993	0.633754	0.848039	0.152918	0.718065	63.5048
HCT116_CosubstrateEnzyme_Rep1	Q12841	Follistatin-related protein 1	FSTL1	10	41.9	0.93687	1.03042	1.07349	0.937957	1.02184	0.878078	0.523078	0.738831	1.08609	0.426137	0.353435	NA
HCT116_Cosubstrate_Rep1	Q05932-3	Folylpolyglutamate synthase, mitochondrial	FPGS	8	21.2	1.04388	0.916274	0.726223	0.637675	0.550745	0.436415	0.276577	0.210831	0.133772	0.0490269	0.983404	50.4628
HCT116_Enzyme_Rep1	Q05932-3	Folylpolyglutamate synthase, mitochondrial	FPGS	8	21.2	1.0527	0.933757	0.741698	0.652883	0.463492	0.404187	0.307037	0.217485	0.09397	0.0403939	0.982473	50.1294
HCT116_CTRL_Rep1	Q05932-3	Folylpolyglutamate synthase, mitochondrial	FPGS	8	21.2	1.00041	0.962414	1.00053	0.771083	0.585018	0.480936	0.378701	0.316006	0.138354	0.124194	0.981533	52.7119
HCT116_Cosubstrate_Rep2	Q05932-3	Folylpolyglutamate synthase, mitochondrial	FPGS	8	21.2	1.00482	0.957506	0.755692	0.514231	0.485677	0.38134	0.271324	0.179195	0.151525	0.0516902	0.976997	49.3083
HCT116_CTRL_Rep2	Q05932-3	Folylpolyglutamate synthase, mitochondrial	FPGS	8	21.2	0.965387	0.997603	0.743246	0.733796	0.65366	0.50632	0.434618	0.307865	0.177752	0.0613055	0.969004	52.9304
HCT116_Enzyme_Rep2	Q05932-3	Folylpolyglutamate synthase, mitochondrial	FPGS	8	21.2	1.14323	0.807937	0.653208	0.540512	0.466978	0.265447	0.27461	0.119317	0.0900198	0.0347789	0.953136	48.1983
HCT116_CosubstrateEnzyme_Rep1	Q05932-3	Folylpolyglutamate synthase, mitochondrial	FPGS	8	21.2	0.847717	1.12721	0.73978	0.578649	0.38163	0.295525	0.243254	0.161643	0.131538	0.034445	0.935359	48.4998
HCT116_CosubstrateEnzyme_Rep2	Q05932-3	Folylpolyglutamate synthase, mitochondrial	FPGS	8	21.2	0.654571	1.32108	0.619498	0.60212	0.376826	0.365532	0.245987	0.175952	0.152183	0.0526519	0.743156	48.6574
HCT116_Cosubstrate_Rep1	Q9P0K8-2	Forkhead box protein J2	FOXJ2	2	4.2	0.919775	1.04587	0.877894	0.848506	1.02306	0.100622	0.157784	0.21516	0.169813	0	NA	NA
HCT116_CosubstrateEnzyme_Rep2	Q9P0K8-2	Forkhead box protein J2	FOXJ2	2	4.2	0.998754	0.963416	0.868339	0.747662	1.01865	0.134722	0.246836	0.340188	0	0.0537181	NA	NA
HCT116_Enzyme_Rep2	Q9P0K8-2	Forkhead box protein J2	FOXJ2	2	4.2	0.900504	1.06891	0.921967	1.02135	0.756791	0.570114	0.435187	0.10945	0.225649	0.134393	0.957198	53.896
HCT116_CosubstrateEnzyme_Rep1	Q9P0K8-2	Forkhead box protein J2	FOXJ2	2	4.2	0.93551	1.0319	1.13617	0.946426	0.532266	0.419621	0.450625	0	0.057428	0	0.92886	52.2946
HCT116_Cosubstrate_Rep2	Q9P0K8-2	Forkhead box protein J2	FOXJ2	2	4.2	1.04534	0.917016	1.41874	0.881101	0.909705	0.226563	0.272522	0.229073	0.146143	0	0.884832	51.6212
HCT116_CTRL_Rep2	Q9P0K8-2	Forkhead box protein J2	FOXJ2	2	4.2	1.00699	0.955062	1.27992	0.899551	0.525221	0.620388	0.660984	0.388924	0.0582848	0	0.841648	55.3838
HCT116_Enzyme_Rep1	Q9P0K8-2	Forkhead box protein J2	FOXJ2	2	4.2	1.16674	0.867294	0.715856	0.832921	0.933558	0.446626	0.636248	0.104845	0.201591	0.0634619	0.819932	54.517
HCT116_CosubstrateEnzyme_Rep1	Q9UPW0-2	Forkhead box protein J3	FOXJ3	7	16.7	1.05229	0.905108	1.26938	0.925073	0.92603	0.122484	0.592709	0.0683867	0.0616128	0	NA	NA
HCT116_CosubstrateEnzyme_Rep2	Q9UPW0-2	Forkhead box protein J3	FOXJ3	7	16.7	0.712454	1.26093	0.945813	1.03568	1.52365	0.372514	0.577505	0.229021	0.309104	0.042768	NA	NA
HCT116_Enzyme_Rep2	Q9UPW0-2	Forkhead box protein J3	FOXJ3	7	16.7	0.872706	1.0988	1.80962	1.24292	1.67537	0.881031	0.84115	0.115964	0.26681	0.19075	NA	NA
HCT116_Cosubstrate_Rep2	Q9UPW0-2	Forkhead box protein J3	FOXJ3	7	16.7	0.974094	0.988216	0.933227	0.806691	0.71702	0.549317	0.367604	0.295828	0.170852	0.0957696	0.99705	53.8373
HCT116_CTRL_Rep2	Q9UPW0-2	Forkhead box protein J3	FOXJ3	7	16.7	1.06743	0.89325	1.11241	0.974303	1.01641	0.812828	0.656324	0.448306	0.378275	0.225471	0.955186	58.3514
HCT116_Enzyme_Rep1	Q9UPW0-2	Forkhead box protein J3	FOXJ3	7	16.7	0.996652	0.966421	1.39811	0.867525	0.974625	0.701325	0.418789	0.285004	0.158988	0	0.893097	55.5401
HCT116_Cosubstrate_Rep1	Q9UPW0-2	Forkhead box protein J3	FOXJ3	7	16.7	0.868008	1.09993	1.38689	1.31991	0.547297	0.468678	0.29848	0.379569	0.141662	0.0879579	0.814523	50.0642
HCT116_CTRL_Rep1	Q9UPW0-2	Forkhead box protein J3	FOXJ3	7	16.7	0.741548	1.19815	0.710449	0.936461	0.376813	0.756887	0.529212	0.21548	0.135496	0.0652286	0.720824	53.7434
HCT116_CTRL_Rep2	P85037	Forkhead box protein K1	FOXK1	21	36.7	0.984342	0.97822	0.87111	0.591615	0.484824	0.375881	0.285842	0.235359	0.161181	0.0999432	0.986161	49.8958
HCT116_Enzyme_Rep1	P85037	Forkhead box protein K1	FOXK1	21	36.7	0.94236	0.998062	0.786775	0.614887	0.380494	0.348524	0.216007	0.183458	0.117184	0.061743	0.984811	48.9207
HCT116_Enzyme_Rep2	P85037	Forkhead box protein K1	FOXK1	21	36.7	0.988618	0.974174	0.865423	0.602176	0.436952	0.3349	0.319871	0.175504	0.10698	0.0661955	0.98344	49.6106
HCT116_Cosubstrate_Rep2	P85037	Forkhead box protein K1	FOXK1	21	36.7	0.949364	1.01293	0.831681	0.547563	0.403334	0.323715	0.242633	0.183466	0.119552	0.073034	0.981743	48.6905
HCT116_Cosubstrate_Rep1	P85037	Forkhead box protein K1	FOXK1	21	36.7	0.940878	1.02383	0.801513	0.779327	0.448064	0.29723	0.222843	0.170643	0.150809	0.0833393	0.981475	49.7824
HCT116_CTRL_Rep1	P85037	Forkhead box protein K1	FOXK1	21	36.7	0.914667	1.04049	1.13224	0.642694	0.381348	0.324956	0.201289	0.153287	0.120211	0.0517197	0.949748	49.0268
HCT116_CosubstrateEnzyme_Rep1	P85037	Forkhead box protein K1	FOXK1	21	36.7	1.05372	0.903556	1.20781	0.798977	0.376283	0.276133	0.403711	0.147005	0.112079	0.0496829	0.91463	49.1873
HCT116_CosubstrateEnzyme_Rep2	P85037	Forkhead box protein K1	FOXK1	21	36.7	1.00209	0.959954	1.15783	0.5198	0.390391	0.423832	0.282054	0.225982	0.130308	0.0859021	0.911294	47.0306
HCT116_CTRL_Rep2	Q01167	Forkhead box protein K2	FOXK2	9	17.7	1.01599	0.945857	0.80665	0.574377	0.520307	0.367919	0.265028	0.193314	0.133403	0.101543	0.990164	49.7717
HCT116_Enzyme_Rep2	Q01167	Forkhead box protein K2	FOXK2	9	17.7	0.986509	0.976441	0.893009	0.668448	0.515295	0.39465	0.34463	0.25511	0.143355	0.11909	0.98923	50.8859
HCT116_Enzyme_Rep1	Q01167	Forkhead box protein K2	FOXK2	9	17.7	1.02671	0.9489	0.688989	0.526455	0.272801	0.266623	0.14533	0.101466	0.0708575	0.0384385	0.987693	47.1747
HCT116_Cosubstrate_Rep1	Q01167	Forkhead box protein K2	FOXK2	9	17.7	0.984733	0.978038	0.66568	0.684065	0.304379	0.163957	0.112647	0.107521	0.116068	0.0568731	0.969736	47.7446
HCT116_Cosubstrate_Rep2	Q01167	Forkhead box protein K2	FOXK2	9	17.7	1.02515	0.937196	0.706915	0.29474	0.315915	0.228348	0.135027	0.206583	0.098074	0.0211568	0.963949	45.7581
HCT116_CosubstrateEnzyme_Rep2	Q01167	Forkhead box protein K2	FOXK2	9	17.7	1.03113	0.929768	1.14587	0.47495	0.273939	0.312798	0.218898	0.18737	0.108453	0.0893333	0.954584	46.9748
HCT116_CosubstrateEnzyme_Rep1	Q01167	Forkhead box protein K2	FOXK2	9	17.7	1.05785	0.899075	1.17836	0.766255	0.243486	0.182024	0.350946	0.176777	0.0666767	0.0230616	0.934328	48.1764
HCT116_CosubstrateEnzyme_Rep1	O43524	Forkhead box protein O3	FOXO3	5	8.8	0.990163	0.972562	1.08155	0.898856	0.927929	0.810488	0.457932	0.613065	0.712967	0.299573	NA	NA
HCT116_Cosubstrate_Rep1	O43524	Forkhead box protein O3	FOXO3	5	8.8	0.976163	0.986987	1.04388	0.973992	0.968974	0.998345	0.84907	0.661539	0.47228	0.477574	0.986969	62.6182
HCT116_Enzyme_Rep1	O43524	Forkhead box protein O3	FOXO3	5	8.8	0.967851	0.983206	0.980619	0.969156	0.944218	0.909515	0.77528	0.701307	0.623682	0.482533	0.985645	66.7346
HCT116_Cosubstrate_Rep2	O43524	Forkhead box protein O3	FOXO3	5	8.8	0.977632	0.98468	1.00803	0.923557	0.829731	0.856989	0.699967	0.629954	0.635698	0.574444	0.960583	NA
HCT116_Enzyme_Rep2	O43524	Forkhead box protein O3	FOXO3	5	8.8	0.987962	0.97488	0.836214	0.971942	0.914898	0.891939	0.665756	0.647218	0.493218	0.391443	0.928705	63.0788
HCT116_CosubstrateEnzyme_Rep2	O43524	Forkhead box protein O3	FOXO3	5	8.8	1.07773	0.881349	1.11835	0.893494	0.836606	0.693343	0.551351	0.512042	0.501077	0.156598	0.90047	58.9372
HCT116_CTRL_Rep2	O43524	Forkhead box protein O3	FOXO3	5	8.8	0.98039	0.982261	0.909383	1.00402	1.06648	0.890802	0.830853	0.632527	0.674879	0.354948	0.896109	64.4603
HCT116_CTRL_Rep1	O43524	Forkhead box protein O3	FOXO3	5	8.8	0.984091	0.977271	1.10335	1.05522	1.07137	0.896633	0.750725	0.761751	0.428995	0.581596	0.876503	NA
HCT116_CTRL_Rep1	B7ZL14	Formin-binding protein 1	FNBP1	10	22.1	0.99571	0.96669	0.945317	0.759241	0.386613	0.222589	0.171429	0.10374	0.0834786	0.0452043	0.995888	49.2359
HCT116_Cosubstrate_Rep1	B7ZL14	Formin-binding protein 1	FNBP1	10	22.1	0.982097	0.980791	0.904708	0.726817	0.346376	0.147822	0.148477	0.138027	0.0913723	0.0505657	0.995173	48.6775
HCT116_Cosubstrate_Rep2	B7ZL14	Formin-binding protein 1	FNBP1	10	22.1	1.02693	0.935416	0.952376	0.748951	0.371914	0.191663	0.166092	0.124977	0.114341	0.0543785	0.993987	48.9889
HCT116_CosubstrateEnzyme_Rep1	B7ZL14	Formin-binding protein 1	FNBP1	10	22.1	0.98545	0.977679	1.00847	0.737637	0.366529	0.251095	0.185411	0.188643	0.0871753	0.134701	0.991734	48.9593
HCT116_CTRL_Rep2	B7ZL14	Formin-binding protein 1	FNBP1	10	22.1	1.02035	0.941401	1.0135	0.814287	0.422003	0.223834	0.185116	0.138679	0.085756	0.0458861	0.990834	49.5763
HCT116_Enzyme_Rep2	B7ZL14	Formin-binding protein 1	FNBP1	10	22.1	0.937989	1.02861	0.983573	0.855078	0.590197	0.439974	0.283657	0.257981	0.19156	0.140363	0.990058	51.7612
HCT116_CosubstrateEnzyme_Rep2	B7ZL14	Formin-binding protein 1	FNBP1	10	22.1	1.01084	0.950856	1.04508	0.721611	0.430149	0.292237	0.200718	0.176577	0.138908	0.0715357	0.984294	49.5262
HCT116_Enzyme_Rep1	B7ZL14	Formin-binding protein 1	FNBP1	10	22.1	0.887113	1.03026	0.929941	0.854583	0.505747	0.32523	0.23992	0.201727	0.156849	0.117331	0.982654	50.4697
HCT116_Cosubstrate_Rep1	S4R347	Formin-binding protein 1-like	FNBP1L	17	33.5	0.964028	0.99966	0.913542	0.947098	0.584546	0.269693	0.200567	0.170968	0.147445	0.0686758	0.989185	50.7456
HCT116_CosubstrateEnzyme_Rep2	S4R347	Formin-binding protein 1-like	FNBP1L	17	33.5	0.988027	0.974563	1.05272	0.94289	0.708875	0.462085	0.315069	0.242161	0.204157	0.0926454	0.988816	52.7426
HCT116_CTRL_Rep1	S4R347	Formin-binding protein 1-like	FNBP1L	17	33.5	0.943161	1.01455	1.03883	0.926464	0.663757	0.372928	0.245344	0.24329	0.134812	0.0931708	0.988562	51.7367
HCT116_Enzyme_Rep1	S4R347	Formin-binding protein 1-like	FNBP1L	17	33.5	0.934175	1.00283	0.923931	0.921025	0.659876	0.414012	0.274914	0.234064	0.161549	0.070894	0.987882	52.1789
HCT116_Cosubstrate_Rep2	S4R347	Formin-binding protein 1-like	FNBP1L	17	33.5	1.00305	0.959275	0.924712	0.994907	0.660455	0.366692	0.27903	0.215122	0.144278	0.0684139	0.982681	51.8798
HCT116_Enzyme_Rep2	S4R347	Formin-binding protein 1-like	FNBP1L	17	33.5	0.959677	1.00529	1.00013	0.968645	0.717694	0.403829	0.387857	0.263744	0.134295	0.09435	0.979328	52.9189
HCT116_CTRL_Rep2	S4R347	Formin-binding protein 1-like	FNBP1L	17	33.5	0.927398	1.03645	0.897086	0.856587	0.695512	0.275736	0.235774	0.194053	0.145984	0.0733191	0.977628	51.3083
HCT116_CosubstrateEnzyme_Rep1	S4R347	Formin-binding protein 1-like	FNBP1L	17	33.5	1.03201	0.927127	1.14203	1.01252	0.656469	0.274741	0.363269	0.195753	0.168613	0.0586516	0.953187	51.0902
HCT116_Cosubstrate_Rep1	Q8N3X1	Formin-binding protein 4	FNBP4	25	28.9	0.980943	0.981996	0.968109	1.01224	1.16784	1.13991	1.07417	1.00404	0.596773	0.714167	NA	NA
HCT116_CosubstrateEnzyme_Rep2	Q8N3X1	Formin-binding protein 4	FNBP4	25	28.9	1.02349	0.937708	1.08545	0.974151	1.08777	0.992623	0.912592	0.805591	1.29862	0.27588	NA	NA
HCT116_CTRL_Rep1	Q8N3X1	Formin-binding protein 4	FNBP4	25	28.9	0.977118	0.983621	1.0771	1.06656	1.21024	1.17182	1.10945	1.20884	0.658777	0.85376	NA	NA
HCT116_CTRL_Rep2	Q8N3X1	Formin-binding protein 4	FNBP4	25	28.9	0.995554	0.966754	1.00013	1.04641	1.15186	1.16678	1.13534	1.08727	0.997064	0.820866	NA	NA
HCT116_Enzyme_Rep2	Q8N3X1	Formin-binding protein 4	FNBP4	25	28.9	0.98145	0.981881	1.02156	1.10352	1.21053	1.20063	0.86482	1.04567	1.02708	0.765912	NA	NA
HCT116_Cosubstrate_Rep2	Q8N3X1	Formin-binding protein 4	FNBP4	25	28.9	0.988219	0.9741	0.961435	0.994099	1.07622	1.02834	0.998927	1.0971	1.04113	0.842284	0.553499	NA
HCT116_Enzyme_Rep1	Q8N3X1	Formin-binding protein 4	FNBP4	25	28.9	0.911687	1.01594	1.02869	1.01415	1.17434	1.06036	1.04472	1.04188	0.899324	0.806219	0.504324	NA
HCT116_CosubstrateEnzyme_Rep1	Q8N3X1	Formin-binding protein 4	FNBP4	25	28.9	1.01295	0.94782	1.09611	1.0355	1.15054	1.12768	0.738266	1.21043	1.46399	0.681936	-0.0258498	NA
HCT116_Cosubstrate_Rep2	P15407	Fos-related antigen 1	FOSL1	6	25.5	1.01929	0.943047	1.04222	0.976007	1.03183	0.957587	0.986511	1.13732	1.18323	0.952971	NA	NA
HCT116_CTRL_Rep1	P15407	Fos-related antigen 1	FOSL1	6	25.5	0.875003	1.07662	1.22879	1.0585	1.15448	1.00891	0.999298	1.11628	0.664662	0.889318	NA	NA
HCT116_Cosubstrate_Rep1	P15407	Fos-related antigen 1	FOSL1	6	25.5	0.985721	0.977006	0.987879	0.996023	1.05998	0.888489	1.01681	0.903257	0.608305	0.688822	0.896723	NA
HCT116_Enzyme_Rep1	P15407	Fos-related antigen 1	FOSL1	6	25.5	0.886291	1.03074	0.960879	0.921602	0.902797	0.837862	0.835413	0.86727	0.750934	0.656511	0.792049	NA
HCT116_Enzyme_Rep2	P15407	Fos-related antigen 1	FOSL1	6	25.5	1.02159	0.938722	1.04418	1.06533	1.06262	0.841284	0.738973	0.870066	0.878567	0.595093	0.642733	NA
HCT116_CTRL_Rep2	P15407	Fos-related antigen 1	FOSL1	6	25.5	0.914549	1.04959	1.05266	0.971051	0.991521	0.918769	0.944966	1.17147	1.01984	0.707459	0.598833	NA
HCT116_CosubstrateEnzyme_Rep2	P15407	Fos-related antigen 1	FOSL1	6	25.5	1.01043	0.95128	1.04337	0.93479	0.851941	0.781046	0.742373	0.740748	1.16996	0.226925	0.333026	NA
HCT116_CosubstrateEnzyme_Rep1	P15407	Fos-related antigen 1	FOSL1	6	25.5	0.99038	0.972327	1.08072	0.981802	0.929864	0.856903	0.622012	1.10726	1.3926	0.57265	0.041917	NA
HCT116_CosubstrateEnzyme_Rep2	P15408	Fos-related antigen 2	FOSL2	4	19.3	0.994188	0.968162	1.21363	1.21206	1.15234	1.10804	1.17314	1.02119	0.902716	0.326427	NA	NA
HCT116_CTRL_Rep1	P15408	Fos-related antigen 2	FOSL2	4	19.3	1.00084	0.962019	1.55511	1.2068	1.38808	1.46456	1.36843	1.17087	0.702276	1.01729	NA	NA
HCT116_CTRL_Rep2	P15408	Fos-related antigen 2	FOSL2	4	19.3	0.993079	0.969284	0.939748	1.02151	1.19184	1.10878	1.08728	0.955101	0.889719	0.646872	0.68056	NA
HCT116_Cosubstrate_Rep1	P15408	Fos-related antigen 2	FOSL2	4	19.3	0.890323	1.07663	0.844953	1.04275	1.09184	0.723534	0.765886	0.854418	0.45493	0.54013	0.678973	66.8953
HCT116_Enzyme_Rep1	P15408	Fos-related antigen 2	FOSL2	4	19.3	0.88185	1.03333	1.2569	1.06284	1.02224	0.990673	0.945748	0.988558	0.886404	0.639817	0.60469	NA
HCT116_CosubstrateEnzyme_Rep1	P15408	Fos-related antigen 2	FOSL2	4	19.3	1.00149	0.960262	0.975195	0.827161	0.961651	1.07919	0.561355	1.07318	0.853752	0.39169	0.477429	66.1724
HCT116_Enzyme_Rep2	P15408	Fos-related antigen 2	FOSL2	4	19.3	0.980524	0.982876	1.238	0.965702	1.47101	0.969422	0.632411	0.359754	1.0662	0.683926	0.398636	NA
HCT116_CTRL_Rep2	J3KNW4	Four and a half LIM domains protein 2	FHL2	11	33.7	1.04095	0.920334	0.796208	0.65968	0.54151	0.38983	0.264198	0.241147	0.174962	0.0968265	0.992616	50.4801
HCT116_Cosubstrate_Rep2	J3KNW4	Four and a half LIM domains protein 2	FHL2	11	33.7	1.02189	0.940455	0.695142	0.522987	0.410868	0.30678	0.225932	0.182976	0.141683	0.0877088	0.988169	47.9867
HCT116_Enzyme_Rep2	J3KNW4	Four and a half LIM domains protein 2	FHL2	11	33.7	1.00029	0.961623	0.851292	0.638554	0.501342	0.372667	0.372445	0.235744	0.146099	0.0611402	0.98317	50.7752
HCT116_Enzyme_Rep1	J3KNW4	Four and a half LIM domains protein 2	FHL2	11	33.7	0.959154	0.988274	0.727671	0.632721	0.429016	0.408642	0.282714	0.204566	0.157094	0.0950757	0.980141	49.6282
HCT116_CTRL_Rep1	J3KNW4	Four and a half LIM domains protein 2	FHL2	11	33.7	1.0168	0.947482	1.10351	0.746312	0.471215	0.39804	0.317261	0.24212	0.179024	0.122249	0.960507	50.4836
HCT116_Cosubstrate_Rep1	J3KNW4	Four and a half LIM domains protein 2	FHL2	11	33.7	1.06213	0.89721	0.69125	0.844399	0.387651	0.254428	0.195359	0.179546	0.143952	0.067961	0.939692	49.2858
HCT116_CosubstrateEnzyme_Rep1	J3KNW4	Four and a half LIM domains protein 2	FHL2	11	33.7	1.10483	0.848074	1.12925	0.64147	0.414128	0.333056	0.28378	0.191233	0.125968	0.123396	0.93052	49.2651
HCT116_CosubstrateEnzyme_Rep2	J3KNW4	Four and a half LIM domains protein 2	FHL2	11	33.7	1.10175	0.85639	1.09713	0.497138	0.373846	0.351827	0.251486	0.205231	0.125693	0.0786445	0.917901	46.9946
HCT116_CTRL_Rep2	Q13643	Four and a half LIM domains protein 3	FHL3	9	46.8	0.987913	0.974567	1.00045	0.945306	0.911115	0.806907	0.703313	0.680384	0.606649	0.394033	0.971944	64.5347
HCT116_Enzyme_Rep1	Q13643	Four and a half LIM domains protein 3	FHL3	9	46.8	0.947406	0.995121	0.959192	0.920981	0.892055	0.710347	0.575754	0.60485	0.461943	0.319826	0.966995	60.4822
HCT116_CosubstrateEnzyme_Rep1	Q13643	Four and a half LIM domains protein 3	FHL3	9	46.8	1.1031	0.849954	0.999836	0.82846	0.531682	0.4831	0.366976	0.269522	0.266125	0.111861	0.949193	52.2922
HCT116_CTRL_Rep1	Q13643	Four and a half LIM domains protein 3	FHL3	9	46.8	0.955257	1.00353	0.920964	0.923541	0.9514	0.851955	0.689032	0.698487	0.367485	0.426657	0.931074	62.0614
HCT116_CosubstrateEnzyme_Rep2	Q13643	Four and a half LIM domains protein 3	FHL3	9	46.8	1.03354	0.927271	1.0287	0.635816	0.532076	0.485776	0.336055	0.300528	0.35635	0.103853	0.928388	51.3993
HCT116_Enzyme_Rep2	Q13643	Four and a half LIM domains protein 3	FHL3	9	46.8	1.00859	0.952695	0.959697	0.879548	0.905303	0.779802	0.494111	0.605475	0.544837	0.315378	0.909274	61.0564
HCT116_Cosubstrate_Rep1	Q13643	Four and a half LIM domains protein 3	FHL3	9	46.8	1.00344	0.958499	0.784334	0.760363	0.593104	0.452115	0.583438	0.581628	0.332601	0.314632	0.892689	55.5899
HCT116_Cosubstrate_Rep2	Q13643	Four and a half LIM domains protein 3	FHL3	9	46.8	1.03504	0.927305	0.778874	0.68549	0.591627	0.506034	0.59931	0.687569	0.617013	0.469589	0.880703	NA
HCT116_CTRL_Rep2	A8MQB8	Fragile X mental retardation protein 1	FMR1	17	34.9	0.949424	1.01393	1.10986	1.26283	1.53834	1.62246	1.1138	0.64014	0.426885	0.196379	NA	NA
HCT116_Enzyme_Rep1	A8MQB8	Fragile X mental retardation protein 1	FMR1	17	34.9	0.775899	1.09507	0.933911	1.07934	0.999014	0.911338	0.501202	0.299573	0.162091	0.067993	0.942389	56.3967
HCT116_Cosubstrate_Rep2	A8MQB8	Fragile X mental retardation protein 1	FMR1	17	34.9	0.962358	0.999944	1.08173	1.25493	1.27991	1.19642	0.688405	0.387244	0.256483	0.0773665	0.871397	57.7823
HCT116_Enzyme_Rep2	A8MQB8	Fragile X mental retardation protein 1	FMR1	17	34.9	0.937745	1.02887	1.24254	1.29037	1.4435	1.14369	0.815888	0.457705	0.18292	0.101835	0.811702	58.6483
HCT116_CosubstrateEnzyme_Rep2	A8MQB8	Fragile X mental retardation protein 1	FMR1	17	34.9	1.10619	0.851777	1.99417	0.866157	0.876164	0.881993	0.508928	0.398648	0.174233	0.168098	0.589121	56.8001
HCT116_Cosubstrate_Rep1	A8MQB8	Fragile X mental retardation protein 1	FMR1	17	34.9	0.921921	1.04363	1.03135	1.94291	1.29631	0.897639	0.578908	0.353158	0.375703	0.204973	0.586888	56.6106
HCT116_CosubstrateEnzyme_Rep1	A8MQB8	Fragile X mental retardation protein 1	FMR1	17	34.9	1.2324	0.709577	2.07176	1.41368	1.00562	0.832317	0.81047	0.264423	0.219402	0.0789061	0.552827	57.5881
HCT116_CTRL_Rep1	A8MQB8	Fragile X mental retardation protein 1	FMR1	17	34.9	0.978751	0.982134	2.59427	1.58359	1.10328	1.13706	0.75397	0.423492	0.385739	0.117238	0.337943	58.2559
HCT116_Cosubstrate_Rep2	P51114	Fragile X mental retardation syndrome-related protein 1	FXR1	32	55.7	0.943128	1.01916	1.04205	1.09224	0.963147	0.847522	0.567702	0.353741	0.256249	0.145836	0.984077	56.92
HCT116_Enzyme_Rep1	P51114	Fragile X mental retardation syndrome-related protein 1	FXR1	32	55.7	0.792167	1.08559	0.929845	1.021	0.857991	0.807681	0.516376	0.378483	0.23258	0.11809	0.938014	56.8542
HCT116_Enzyme_Rep2	P51114	Fragile X mental retardation syndrome-related protein 1	FXR1	32	55.7	0.964706	0.999885	1.19174	1.23319	1.29895	0.992605	0.896886	0.487159	0.237063	0.162994	0.878048	58.9497
HCT116_CTRL_Rep2	P51114	Fragile X mental retardation syndrome-related protein 1	FXR1	32	55.7	0.996534	0.965752	1.16593	1.1704	1.37862	0.938579	0.759854	0.512486	0.348082	0.220627	0.836929	59.0347
HCT116_Cosubstrate_Rep1	P51114	Fragile X mental retardation syndrome-related protein 1	FXR1	32	55.7	0.935489	1.02946	0.932287	1.73212	1.01528	0.741088	0.477031	0.359001	0.381965	0.173993	0.691467	55.4878
HCT116_CosubstrateEnzyme_Rep2	P51114	Fragile X mental retardation syndrome-related protein 1	FXR1	32	55.7	1.07684	0.882277	1.92168	0.824334	0.764338	0.805661	0.522357	0.437007	0.25843	0.194807	0.578289	56.9095
HCT116_CosubstrateEnzyme_Rep1	P51114	Fragile X mental retardation syndrome-related protein 1	FXR1	32	55.7	1.17725	0.769444	2.10318	1.32212	0.797574	0.657624	0.754032	0.284352	0.225547	0.126372	0.528536	57.1164
HCT116_CTRL_Rep1	P51114	Fragile X mental retardation syndrome-related protein 1	FXR1	32	55.7	0.959931	0.999273	2.25687	1.3645	0.947741	0.847669	0.647668	0.39694	0.410856	0.194459	0.444452	57.6741
HCT116_Cosubstrate_Rep2	P51116	Fragile X mental retardation syndrome-related protein 2	FXR2	22	44.7	0.98153	0.980785	1.11772	1.14202	1.15417	0.990921	0.643777	0.348615	0.320033	0.128485	0.941433	57.1949
HCT116_Enzyme_Rep1	P51116	Fragile X mental retardation syndrome-related protein 2	FXR2	22	44.7	0.735357	1.1187	0.926798	1.07989	0.88058	0.878778	0.504216	0.381567	0.21373	0.112047	0.90174	56.8589
HCT116_CTRL_Rep2	P51116	Fragile X mental retardation syndrome-related protein 2	FXR2	22	44.7	0.965486	0.997502	1.16569	1.22114	1.51879	1.02213	0.812192	0.517272	0.312384	0.168996	0.778091	59.1751
HCT116_Cosubstrate_Rep1	P51116	Fragile X mental retardation syndrome-related protein 2	FXR2	22	44.7	0.874982	1.09265	0.852348	1.64861	0.860814	0.621908	0.434809	0.280326	0.31499	0.176461	0.725542	54.36
HCT116_Enzyme_Rep2	P51116	Fragile X mental retardation syndrome-related protein 2	FXR2	22	44.7	0.986226	0.976746	1.31619	1.49751	1.51073	1.07644	0.963774	0.467576	0.319745	0.18499	0.684658	58.8461
HCT116_CosubstrateEnzyme_Rep2	P51116	Fragile X mental retardation syndrome-related protein 2	FXR2	22	44.7	1.05872	0.901101	2.00105	0.863307	0.748614	0.800171	0.475862	0.421256	0.239046	0.215756	0.557694	56.315
HCT116_CosubstrateEnzyme_Rep1	P51116	Fragile X mental retardation syndrome-related protein 2	FXR2	22	44.7	1.20172	0.74288	2.43374	1.46933	0.859434	0.64837	0.907605	0.291077	0.293906	0.122042	0.395364	57.8331
HCT116_CTRL_Rep1	P51116	Fragile X mental retardation syndrome-related protein 2	FXR2	22	44.7	0.963601	0.995931	2.71159	1.71312	1.10835	1.01418	0.750347	0.400382	0.484748	0.180254	0.271324	57.8139
HCT116_CTRL_Rep1	C9JAX1	Frataxin, mitochondrial;Frataxin intermediate form;Frataxin(56-210);Frataxin(78-210);Frataxin mature form	FXN	7	73.3	0.977321	0.983436	0.92163	0.952023	1.04426	0.958489	0.938578	0.999378	0.468769	0.569717	NA	NA
HCT116_CTRL_Rep2	C9JAX1	Frataxin, mitochondrial;Frataxin intermediate form;Frataxin(56-210);Frataxin(78-210);Frataxin mature form	FXN	7	73.3	0.998675	0.963562	1.03897	1.04792	1.02512	1.00985	0.98183	0.925099	0.830457	0.49398	0.970146	NA
HCT116_Enzyme_Rep1	C9JAX1	Frataxin, mitochondrial;Frataxin intermediate form;Frataxin(56-210);Frataxin(78-210);Frataxin mature form	FXN	7	73.3	0.95225	0.992298	1.03479	1.00105	1.00701	0.870586	0.901561	0.830479	0.641927	0.514858	0.956978	NA
HCT116_Cosubstrate_Rep1	C9JAX1	Frataxin, mitochondrial;Frataxin intermediate form;Frataxin(56-210);Frataxin(78-210);Frataxin mature form	FXN	7	73.3	0.980421	0.982541	1.1175	1.03378	1.14636	1.10228	1.07094	0.997311	0.385335	0.383034	0.929645	61.4363
HCT116_Cosubstrate_Rep2	C9JAX1	Frataxin, mitochondrial;Frataxin intermediate form;Frataxin(56-210);Frataxin(78-210);Frataxin mature form	FXN	7	73.3	0.98613	0.976188	1.05449	1.02591	1.05791	0.903262	0.848279	0.937826	0.815805	0.620073	0.835348	NA
HCT116_Enzyme_Rep2	C9JAX1	Frataxin, mitochondrial;Frataxin intermediate form;Frataxin(56-210);Frataxin(78-210);Frataxin mature form	FXN	7	73.3	0.991145	0.971457	1.02332	1.03447	1.00325	0.947146	0.645035	0.810227	0.71732	0.471266	0.821922	NA
HCT116_CosubstrateEnzyme_Rep2	C9JAX1	Frataxin, mitochondrial;Frataxin intermediate form;Frataxin(56-210);Frataxin(78-210);Frataxin mature form	FXN	7	73.3	0.975053	0.988045	0.927722	1.01649	1.02286	0.865876	0.793147	0.681238	1.01605	0.164161	0.730212	66.6385
HCT116_CosubstrateEnzyme_Rep1	C9JAX1	Frataxin, mitochondrial;Frataxin intermediate form;Frataxin(56-210);Frataxin(78-210);Frataxin mature form	FXN	7	73.3	0.964725	1.00018	0.95276	0.943643	1.02265	0.961514	0.592847	1.02216	1.05896	0.413304	0.563519	66.9253
HCT116_Cosubstrate_Rep2	O60353-2	Frizzled-6	FZD6	2	3.7	1.05987	0.902493	1.1724	1.03352	1.21429	1.29618	0.975026	1.36369	1.30299	1.10417	NA	NA
HCT116_CTRL_Rep1	O60353-2	Frizzled-6	FZD6	2	3.7	0.982084	0.979098	1.15197	1.07311	1.39552	1.07147	0.956134	1.05614	0.78232	0.89119	NA	NA
HCT116_CosubstrateEnzyme_Rep2	O60353-2	Frizzled-6	FZD6	2	3.7	0.936709	1.02789	1.14726	0.942351	1.13009	1.05764	0.852861	0.85557	1.23356	0.240273	0.787159	66.6383
HCT116_Cosubstrate_Rep1	O60353-2	Frizzled-6	FZD6	2	3.7	0.914778	1.05109	1.08653	0.989257	0.745292	1.311	1.13364	0.74635	0.773494	0.688871	0.435989	NA
HCT116_Enzyme_Rep1	O60353-2	Frizzled-6	FZD6	2	3.7	1.10834	0.901327	1.26891	0.795703	1.25429	0.677382	1.08692	0.634088	0.839432	0.56542	0.360989	NA
HCT116_Cosubstrate_Rep2	Q9H479	Fructosamine-3-kinase	FN3K	5	20.4	1.0144	0.947938	1.06912	0.949561	1.04323	0.807393	0.539147	0.253715	0.0960173	0.011631	0.988467	56.3773
HCT116_CTRL_Rep1	Q9H479	Fructosamine-3-kinase	FN3K	5	20.4	0.978374	0.982477	1.09695	1.02781	1.03153	0.857715	0.764713	0.491136	0.118261	0.0605744	0.984261	58.6328
HCT116_CosubstrateEnzyme_Rep2	Q9H479	Fructosamine-3-kinase	FN3K	5	20.4	1.06179	0.89791	1.0676	0.951358	0.876317	0.632677	0.439074	0.261338	0.104035	0.0509197	0.984241	55.1039
HCT116_Cosubstrate_Rep1	Q9H479	Fructosamine-3-kinase	FN3K	5	20.4	1.0186	0.942668	0.886392	0.882338	0.798234	0.727309	0.543805	0.255645	0.0892982	0.036748	0.974279	55.6191
HCT116_CosubstrateEnzyme_Rep1	Q9H479	Fructosamine-3-kinase	FN3K	5	20.4	0.955483	1.01021	1.04778	0.822707	0.901769	0.726875	0.384755	0.360621	0.0582711	0.116038	0.962975	55.4791
HCT116_CTRL_Rep2	Q9H479	Fructosamine-3-kinase	FN3K	5	20.4	1.05814	0.902749	1.18814	1.16352	1.23372	1.04789	0.689319	0.53292	0.102215	0.0474845	0.908924	58.7583
HCT116_Enzyme_Rep1	Q9H479	Fructosamine-3-kinase	FN3K	5	20.4	0.218731	1.41979	1.16956	0.935997	0.851708	0.414891	0.332135	0.0994346	0	0	0.64406	53.1397
HCT116_Enzyme_Rep2	Q9H479	Fructosamine-3-kinase	FN3K	5	20.4	1.31699	0.621108	1.5309	1.73801	0.849041	0.80668	0.734838	0.43082	0.402636	0	0.564428	59.0214
HCT116_Cosubstrate_Rep1	Q9NQ88	Fructose-2,6-bisphosphatase TIGAR	TIGAR	12	62.6	0.997997	0.964187	0.981398	0.7963	0.407199	0.141947	0.0940562	0.0832185	0.055172	0.0335805	0.998493	49.2865
HCT116_CTRL_Rep2	Q9NQ88	Fructose-2,6-bisphosphatase TIGAR	TIGAR	12	62.6	0.961914	1.00115	0.962732	0.868205	0.391677	0.104809	0.0768689	0.0641653	0.0361516	0.0191278	0.99792	49.3795
HCT116_Cosubstrate_Rep2	Q9NQ88	Fructose-2,6-bisphosphatase TIGAR	TIGAR	12	62.6	0.986905	0.975414	0.963084	0.884858	0.442684	0.140692	0.108374	0.0822176	0.0543532	0.0357073	0.9979	49.6721
HCT116_Enzyme_Rep1	Q9NQ88	Fructose-2,6-bisphosphatase TIGAR	TIGAR	12	62.6	0.9962	0.966684	1.00504	0.876342	0.401448	0.172089	0.10418	0.0808831	0.0490883	0.0270217	0.996704	49.5177
HCT116_Enzyme_Rep2	Q9NQ88	Fructose-2,6-bisphosphatase TIGAR	TIGAR	12	62.6	0.969573	0.994651	0.965095	0.859549	0.370185	0.140682	0.118915	0.0691281	0.0489821	0.0239983	0.996554	49.2862
HCT116_CTRL_Rep1	Q9NQ88	Fructose-2,6-bisphosphatase TIGAR	TIGAR	12	62.6	0.971443	0.988789	0.926874	0.909397	0.482291	0.158768	0.10118	0.0798619	0.0547179	0.0309095	0.995861	49.9333
HCT116_CosubstrateEnzyme_Rep2	Q9NQ88	Fructose-2,6-bisphosphatase TIGAR	TIGAR	12	62.6	0.972053	0.991164	0.922841	0.879777	0.431406	0.176153	0.130138	0.100424	0.073497	0.0392976	0.994603	49.6473
HCT116_CosubstrateEnzyme_Rep1	Q9NQ88	Fructose-2,6-bisphosphatase TIGAR	TIGAR	12	62.6	0.961876	1.00327	0.895541	0.84555	0.430074	0.163507	0.147571	0.0821442	0.0670076	0.0310522	0.992024	49.5518
HCT116_CTRL_Rep2	P04075	Fructose-bisphosphate aldolase A;Fructose-bisphosphate aldolase	ALDOA	37	84.3	0.957173	1.006	0.939527	0.978913	0.968354	0.934993	0.961795	0.91594	0.542995	0.0953565	0.98336	63.2122
HCT116_Cosubstrate_Rep1	P04075	Fructose-bisphosphate aldolase A;Fructose-bisphosphate aldolase	ALDOA	37	84.3	0.943882	1.0207	0.889021	0.940679	0.93612	0.887771	0.920574	0.884561	0.285797	0.0580285	0.957584	61.6273
HCT116_CTRL_Rep1	P04075	Fructose-bisphosphate aldolase A;Fructose-bisphosphate aldolase	ALDOA	37	84.3	0.934732	1.02222	0.99611	0.993965	0.895617	0.866327	0.860835	0.846655	0.328114	0.0982974	0.951064	61.6474
HCT116_Enzyme_Rep2	P04075	Fructose-bisphosphate aldolase A;Fructose-bisphosphate aldolase	ALDOA	37	84.3	0.974559	0.98929	0.981308	0.990895	0.962364	0.923477	0.744875	0.835638	0.449631	0.0655681	0.939896	61.8916
HCT116_Enzyme_Rep1	P04075	Fructose-bisphosphate aldolase A;Fructose-bisphosphate aldolase	ALDOA	37	84.3	0.935974	1.00178	0.903414	0.954098	0.88382	0.846691	0.885661	0.795112	0.408188	0.0618118	0.931298	61.7631
HCT116_Cosubstrate_Rep2	P04075	Fructose-bisphosphate aldolase A;Fructose-bisphosphate aldolase	ALDOA	37	84.3	0.937094	1.02519	0.893674	0.921068	0.876077	0.840259	0.859102	0.878788	0.52891	0.0683229	0.885777	62.8704
HCT116_Cosubstrate_Rep1	P04075-2	Fructose-bisphosphate aldolase A;Fructose-bisphosphate aldolase	ALDOA	35	74.9	0.970161	0.993255	0.784371	0.930325	0.648134	0.599774	0.715624	0.549616	0.0652052	0	0.83564	56.2075
HCT116_CosubstrateEnzyme_Rep2	P04075	Fructose-bisphosphate aldolase A;Fructose-bisphosphate aldolase	ALDOA	37	84.3	0.95648	1.00735	0.879693	0.878028	0.801235	0.733513	0.749119	0.662799	0.656603	0.0471783	0.764157	61.2699
HCT116_Cosubstrate_Rep2	P04075-2	Fructose-bisphosphate aldolase A;Fructose-bisphosphate aldolase	ALDOA	35	74.9	1.20977	0.752688	1.22352	1.51225	0.844371	1.30905	0.923564	0.571208	0.188551	0	0.747611	59.6428
HCT116_CosubstrateEnzyme_Rep1	P04075	Fructose-bisphosphate aldolase A;Fructose-bisphosphate aldolase	ALDOA	37	84.3	0.967108	0.997592	0.893524	0.878502	0.828971	0.796248	0.573992	0.894228	0.621834	0.0562132	0.682082	61.9146
HCT116_CTRL_Rep2	P04075-2	Fructose-bisphosphate aldolase A;Fructose-bisphosphate aldolase	ALDOA	35	74.9	1.43667	0.515657	1.13787	1.11228	0.628179	0.545212	0.986317	0.933279	0.21045	0	0.556349	61.5977
HCT116_CTRL_Rep2	P09972	Fructose-bisphosphate aldolase C;Fructose-bisphosphate aldolase	ALDOC	31	91.2	1.00581	0.956267	0.967032	0.987892	0.996752	0.961689	0.934489	0.849794	0.344073	0.0861434	0.993507	61.8205
HCT116_Cosubstrate_Rep1	P09972	Fructose-bisphosphate aldolase C;Fructose-bisphosphate aldolase	ALDOC	31	91.2	0.989896	0.972647	0.94923	0.965646	0.981005	0.934297	0.93895	0.83838	0.186926	0.0773051	0.989165	60.8937
HCT116_Enzyme_Rep1	P09972	Fructose-bisphosphate aldolase C;Fructose-bisphosphate aldolase	ALDOC	31	91.2	0.972521	0.980484	0.987178	0.9911	0.960557	0.86084	0.868637	0.744408	0.257894	0.0704871	0.977887	60.7879
HCT116_CTRL_Rep1	P09972	Fructose-bisphosphate aldolase C;Fructose-bisphosphate aldolase	ALDOC	31	91.2	0.983281	0.978009	1.03001	0.998596	0.970038	0.890317	0.879816	0.838302	0.236716	0.0904893	0.975828	61.1299
HCT116_Enzyme_Rep2	P09972	Fructose-bisphosphate aldolase C;Fructose-bisphosphate aldolase	ALDOC	31	91.2	1.00637	0.955092	1.01594	1.01556	0.99544	0.956459	0.722939	0.720962	0.280146	0.0890994	0.973539	60.4479
HCT116_CosubstrateEnzyme_Rep2	P09972	Fructose-bisphosphate aldolase C;Fructose-bisphosphate aldolase	ALDOC	31	91.2	0.995532	0.966765	0.975506	0.921405	0.942039	0.812063	0.770757	0.626837	0.340151	0.0466173	0.96775	59.9596
HCT116_Cosubstrate_Rep2	P09972	Fructose-bisphosphate aldolase C;Fructose-bisphosphate aldolase	ALDOC	31	91.2	1.00228	0.960046	0.957338	0.956012	0.887516	0.87047	0.835993	0.780953	0.2977	0.0840533	0.955205	61.0762
HCT116_CosubstrateEnzyme_Rep1	P09972	Fructose-bisphosphate aldolase C;Fructose-bisphosphate aldolase	ALDOC	31	91.2	1.01688	0.943556	1.03586	0.96077	0.965746	0.905673	0.610881	0.85446	0.375055	0.0515468	0.882726	61.0049
HCT116_CTRL_Rep1	Q8N612	FTS and Hook-interacting protein	FAM160A2	9	13.7	0.994592	0.967708	0.855605	0.282039	0.0802765	0.0972496	0.0192333	0.0497666	0.0272275	0	0.996282	45.8899
HCT116_Enzyme_Rep1	Q8N612	FTS and Hook-interacting protein	FAM160A2	9	13.7	0.984584	0.973454	0.668699	0.428389	0.210851	0.179263	0.105694	0.0533446	0.044493	0.040381	0.992232	46.1887
HCT116_Enzyme_Rep2	Q8N612	FTS and Hook-interacting protein	FAM160A2	9	13.7	0.902032	1.06727	0.732407	0.204076	0.0373225	0	0	0	0	0	0.989558	45.2568
HCT116_Cosubstrate_Rep2	Q8N612	FTS and Hook-interacting protein	FAM160A2	9	13.7	1.05499	0.907371	0.733376	0.420946	0.215615	0.226279	0.116592	0.037209	0.0211725	0	0.986053	46.5027
HCT116_CTRL_Rep2	Q8N612	FTS and Hook-interacting protein	FAM160A2	9	13.7	1.0964	0.863629	0.598638	0.359096	0.156374	0.176106	0.0930595	0.0892626	0.0191362	0	0.981602	45.2726
HCT116_CosubstrateEnzyme_Rep1	Q8N612	FTS and Hook-interacting protein	FAM160A2	9	13.7	1.00822	0.95296	1.04678	0.72728	0.475749	0.389061	0.235628	0.126108	0.0725404	0.0174657	0.978911	50.6711
HCT116_CosubstrateEnzyme_Rep2	Q8N612	FTS and Hook-interacting protein	FAM160A2	9	13.7	1.06729	0.892201	0.929868	0.421348	0.297718	0.27479	0.142646	0.157899	0.111852	0.045976	0.962915	47.1247
HCT116_Cosubstrate_Rep1	Q8N612	FTS and Hook-interacting protein	FAM160A2	9	13.7	0.993617	0.968761	0.479156	0.538018	0.185265	0.0618024	0.048491	0.0338235	0.0421111	0.0184196	0.952168	45.7349
HCT116_Cosubstrate_Rep2	X6R6T9	Fucose mutarotase	FUOM	2	22	1.17683	0.785606	0.867032	1.45337	1.21252	1.11874	0.45154	0.231321	0.692244	0.436729	NA	NA
HCT116_CosubstrateEnzyme_Rep1	X6R6T9	Fucose mutarotase	FUOM	2	22	0.730261	1.25473	1.8371	1.66381	0.786877	1.05451	0.313928	0.258405	1.09478	0.267825	NA	NA
HCT116_CTRL_Rep1	X6R6T9	Fucose mutarotase	FUOM	2	22	1.26534	0.721141	1.77326	2.08959	1.84579	1.88256	0	2.02696	0.547488	0.785216	NA	NA
HCT116_CTRL_Rep2	X6R6T9	Fucose mutarotase	FUOM	2	22	0.775679	1.19161	2.63549	1.11976	1.81626	1.05261	2.10231	1.43663	2.78777	0.693914	NA	NA
HCT116_CosubstrateEnzyme_Rep2	X6R6T9	Fucose mutarotase	FUOM	2	22	1.14346	0.813041	1.21474	1.06332	1.00792	0.865629	0.784408	0.393375	0.843878	0.110903	0.650115	62.1955
HCT116_Cosubstrate_Rep1	X6R6T9	Fucose mutarotase	FUOM	2	22	1.09162	0.866417	1.29908	0.70779	0.516446	0.966253	0.249549	0.80762	0.195377	0.261048	0.55683	57.8741
HCT116_Cosubstrate_Rep1	O14772	Fucose-1-phosphate guanylyltransferase	FPGT	17	38	0.99305	0.969353	0.976973	0.852705	0.678221	0.422039	0.234281	0.177348	0.0968663	0.0609256	0.998437	52.0619
HCT116_Cosubstrate_Rep2	O14772	Fucose-1-phosphate guanylyltransferase	FPGT	17	38	1.00385	0.95848	0.981163	0.865217	0.610875	0.32288	0.178711	0.117301	0.0941406	0.0473735	0.998341	51.0952
HCT116_Enzyme_Rep1	O14772	Fucose-1-phosphate guanylyltransferase	FPGT	17	38	0.970327	0.981763	0.927082	0.807007	0.654448	0.379378	0.204257	0.14337	0.0925481	0.0548055	0.997353	51.4973
HCT116_CTRL_Rep1	O14772	Fucose-1-phosphate guanylyltransferase	FPGT	17	38	0.960207	0.999021	0.892759	0.820006	0.590012	0.375442	0.16092	0.12519	0.0850499	0.0447549	0.995625	51.0619
HCT116_CTRL_Rep2	O14772	Fucose-1-phosphate guanylyltransferase	FPGT	17	38	0.986006	0.976517	0.929965	0.82535	0.675977	0.378773	0.198852	0.168697	0.118683	0.0533243	0.995467	51.6305
HCT116_CosubstrateEnzyme_Rep2	O14772	Fucose-1-phosphate guanylyltransferase	FPGT	17	38	0.948238	1.01591	1.01066	0.921842	0.754556	0.395673	0.20639	0.13187	0.152957	0.0455464	0.993819	52.1427
HCT116_Enzyme_Rep2	O14772	Fucose-1-phosphate guanylyltransferase	FPGT	17	38	0.956299	1.00892	1.00978	0.792771	0.639992	0.329351	0.211812	0.125178	0.0573335	0.0568121	0.993365	51.2306
HCT116_CosubstrateEnzyme_Rep1	O14772	Fucose-1-phosphate guanylyltransferase	FPGT	17	38	0.938797	1.02833	0.980446	0.750248	0.682245	0.393334	0.172235	0.135678	0.0767009	0.0737735	0.986061	51.4862
HCT116_CTRL_Rep2	P07954-2	Fumarate hydratase, mitochondrial	FH	26	75.8	0.999346	0.962875	0.969575	0.806061	0.320844	0.15427	0.135781	0.100953	0.0650178	0.0376925	0.995685	48.8983
HCT116_CTRL_Rep1	P07954-2	Fumarate hydratase, mitochondrial	FH	26	75.8	1.00739	0.95605	0.968867	0.84357	0.305059	0.156037	0.122219	0.0905992	0.0607876	0.0336419	0.994848	48.9379
HCT116_Cosubstrate_Rep2	P07954-2	Fumarate hydratase, mitochondrial	FH	26	75.8	0.987575	0.974744	0.912125	0.824037	0.363735	0.154621	0.125478	0.095872	0.0709556	0.0398467	0.994744	49.1419
HCT116_CosubstrateEnzyme_Rep2	P07954-2	Fumarate hydratase, mitochondrial	FH	26	75.8	0.986284	0.976375	0.922997	0.775852	0.3365	0.1982	0.151451	0.116752	0.0822249	0.0369839	0.993617	48.9387
HCT116_Enzyme_Rep2	P07954-2	Fumarate hydratase, mitochondrial	FH	26	75.8	0.972643	0.99135	0.977468	0.803593	0.325649	0.191086	0.185819	0.120999	0.0838839	0.0547227	0.992624	48.9176
HCT116_Enzyme_Rep1	P07954-2	Fumarate hydratase, mitochondrial	FH	26	75.8	0.95768	0.989133	0.952393	0.79759	0.283886	0.190678	0.140487	0.102848	0.0674593	0.0404382	0.991868	48.7269
HCT116_CosubstrateEnzyme_Rep1	P07954-2	Fumarate hydratase, mitochondrial	FH	26	75.8	1.00798	0.953214	0.904177	0.814448	0.330625	0.147727	0.151787	0.0910029	0.0546264	0.0398087	0.99087	48.9568
HCT116_Cosubstrate_Rep1	P07954-2	Fumarate hydratase, mitochondrial	FH	26	75.8	0.967008	0.996548	0.897761	0.882535	0.352478	0.147699	0.126756	0.10931	0.0710736	0.041321	0.99067	49.2213
HCT116_Enzyme_Rep1	P16930	Fumarylacetoacetase	FAH	18	63.5	1.02585	0.949404	0.971019	0.965888	0.983515	0.844839	0.838718	0.70785	0.48729	0.249383	0.979209	62.3909
HCT116_CTRL_Rep2	P16930	Fumarylacetoacetase	FAH	18	63.5	1.00078	0.961407	0.968629	0.939486	0.925841	0.926571	0.868598	0.73988	0.637694	0.289338	0.954868	64.0039
HCT116_Cosubstrate_Rep1	P16930	Fumarylacetoacetase	FAH	18	63.5	0.960792	1.00304	0.926768	0.885568	0.917747	0.908877	0.837189	0.7397	0.322049	0.234091	0.946899	61.4393
HCT116_CTRL_Rep1	P16930	Fumarylacetoacetase	FAH	18	63.5	0.969399	0.990651	0.965611	0.980464	0.959947	0.916298	0.808021	0.849171	0.356047	0.300478	0.939607	62.1426
HCT116_Enzyme_Rep2	P16930	Fumarylacetoacetase	FAH	18	63.5	0.991136	0.971467	0.952105	0.997094	0.94071	0.905523	0.627313	0.645004	0.552585	0.251768	0.939573	61.9601
HCT116_Cosubstrate_Rep2	P16930	Fumarylacetoacetase	FAH	18	63.5	0.987932	0.974387	0.903385	0.961754	0.988918	0.918796	0.864752	0.859075	0.682795	0.388555	0.935588	65.5735
HCT116_CosubstrateEnzyme_Rep2	P16930	Fumarylacetoacetase	FAH	18	63.5	1.00246	0.959568	0.945965	0.936032	0.918841	0.801314	0.7555	0.62367	0.865502	0.113499	0.679092	63.4404
HCT116_CosubstrateEnzyme_Rep1	P16930	Fumarylacetoacetase	FAH	18	63.5	0.999265	0.96268	0.921427	0.944039	0.961589	0.888246	0.611112	0.831627	0.900647	0.248242	0.586012	66.0754
HCT116_Cosubstrate_Rep2	Q96GK7	Fumarylacetoacetate hydrolase domain-containing protein 2A;Fumarylacetoacetate hydrolase domain-containing protein 2B	FAHD2A;FAHD2B	10	40.4	0.999974	0.962353	0.810747	0.61348	0.401762	0.279044	0.243613	0.187251	0.134683	0.0735593	0.994455	48.7524
HCT116_CTRL_Rep2	Q96GK7	Fumarylacetoacetate hydrolase domain-containing protein 2A;Fumarylacetoacetate hydrolase domain-containing protein 2B	FAHD2A;FAHD2B	10	40.4	1.01924	0.942531	0.813639	0.613683	0.424103	0.293309	0.249604	0.198019	0.146133	0.0754633	0.994443	48.9613
HCT116_CosubstrateEnzyme_Rep2	Q96GK7	Fumarylacetoacetate hydrolase domain-containing protein 2A;Fumarylacetoacetate hydrolase domain-containing protein 2B	FAHD2A;FAHD2B	10	40.4	1.00638	0.955493	0.858209	0.617625	0.381801	0.275021	0.218013	0.174047	0.150921	0.0479734	0.992362	48.6956
HCT116_Enzyme_Rep2	Q96GK7	Fumarylacetoacetate hydrolase domain-containing protein 2A;Fumarylacetoacetate hydrolase domain-containing protein 2B	FAHD2A;FAHD2B	10	40.4	1.03582	0.923424	0.833344	0.592795	0.396249	0.259094	0.223486	0.182937	0.130765	0.0537546	0.99217	48.5693
HCT116_Cosubstrate_Rep1	Q96GK7	Fumarylacetoacetate hydrolase domain-containing protein 2A;Fumarylacetoacetate hydrolase domain-containing protein 2B	FAHD2A;FAHD2B	10	40.4	1.00573	0.956113	0.790964	0.622649	0.365225	0.270635	0.226562	0.188852	0.102404	0.0588434	0.99203	48.5419
HCT116_Enzyme_Rep1	Q96GK7	Fumarylacetoacetate hydrolase domain-containing protein 2A;Fumarylacetoacetate hydrolase domain-containing protein 2B	FAHD2A;FAHD2B	10	40.4	1.01823	0.953844	0.829352	0.523345	0.339296	0.240836	0.197982	0.156403	0.10273	0.0516122	0.99195	47.7967
HCT116_CosubstrateEnzyme_Rep1	Q96GK7	Fumarylacetoacetate hydrolase domain-containing protein 2A;Fumarylacetoacetate hydrolase domain-containing protein 2B	FAHD2A;FAHD2B	10	40.4	1.00676	0.954539	0.892088	0.630533	0.395717	0.278837	0.214458	0.226259	0.143726	0.079221	0.991221	48.829
HCT116_CTRL_Rep1	Q96GK7	Fumarylacetoacetate hydrolase domain-containing protein 2A;Fumarylacetoacetate hydrolase domain-containing protein 2B	FAHD2A;FAHD2B	10	40.4	1.02796	0.937319	0.847935	0.670395	0.401054	0.304379	0.247267	0.211239	0.120406	0.0650501	0.990475	49.2718
HCT116_CosubstrateEnzyme_Rep1	P09958	Furin	FURIN	2	2.3	0.946766	1.01968	0.864957	0.808793	0.749041	0.455162	0.471098	0.221464	0.134582	0.0820188	0.97462	53.531
HCT116_CTRL_Rep1	P09958	Furin	FURIN	2	2.3	0.986256	0.9753	1.15534	1.20677	0.929409	1.08583	0.640158	0.774469	0.337995	0	0.875669	60.7217
HCT116_Enzyme_Rep1	P09958	Furin	FURIN	2	2.3	0.99286	0.968631	0.635534	0.646995	0.594386	0.515003	0.48002	0.508234	0.168969	0	0.857734	52.6856
HCT116_Enzyme_Rep2	P09958	Furin	FURIN	2	2.3	0.873545	1.0979	0.98547	1.0781	1.08132	1.17921	0.696529	0.763273	0.621619	0.100033	0.824733	62.767
HCT116_Cosubstrate_Rep1	P09958	Furin	FURIN	2	2.3	1.21428	0.738327	1.26959	1.13908	0.775815	0.908835	0.788055	0.772939	0.336562	0.0980538	0.778357	61.0938
HCT116_Cosubstrate_Rep2	P09958	Furin	FURIN	2	2.3	0.474199	1.48779	0.753691	1.08005	1.40059	1.03454	0.421482	0	0	0	0.748694	55.9692
HCT116_CTRL_Rep2	P09958	Furin	FURIN	2	2.3	0.665196	1.30459	0.655271	0.804962	0.93662	0.910388	1.01346	0.810525	0.31909	0	0.68719	61.5444
HCT116_Cosubstrate_Rep1	Q9BQS8	FYVE and coiled-coil domain-containing protein 1	FYCO1	48	42.1	0.986015	0.976699	0.975766	0.8847	0.700316	0.47163	0.343863	0.295679	0.199012	0.15078	0.996264	52.9587
HCT116_CTRL_Rep1	Q9BQS8	FYVE and coiled-coil domain-containing protein 1	FYCO1	48	42.1	0.978262	0.982579	0.964209	0.865927	0.64239	0.421675	0.327382	0.252401	0.160494	0.12032	0.995787	52.2502
HCT116_CTRL_Rep2	Q9BQS8	FYVE and coiled-coil domain-containing protein 1	FYCO1	48	42.1	0.988072	0.974405	0.964628	0.825519	0.710031	0.470653	0.342174	0.292331	0.218187	0.132097	0.994708	53.0029
HCT116_Enzyme_Rep2	Q9BQS8	FYVE and coiled-coil domain-containing protein 1	FYCO1	48	42.1	0.993603	0.968814	0.957778	0.884655	0.725033	0.512541	0.369085	0.322045	0.234519	0.134106	0.994521	53.6887
HCT116_Cosubstrate_Rep2	Q9BQS8	FYVE and coiled-coil domain-containing protein 1	FYCO1	48	42.1	0.978789	0.983524	0.987608	0.853497	0.66374	0.448678	0.335935	0.273371	0.240017	0.137041	0.99388	52.4792
HCT116_Enzyme_Rep1	Q9BQS8	FYVE and coiled-coil domain-containing protein 1	FYCO1	48	42.1	0.970753	0.981515	0.983129	0.909043	0.701399	0.490583	0.37715	0.289883	0.203889	0.11953	0.993461	53.3944
HCT116_CosubstrateEnzyme_Rep2	Q9BQS8	FYVE and coiled-coil domain-containing protein 1	FYCO1	48	42.1	0.991633	0.970816	0.983496	0.900996	0.722649	0.483307	0.368451	0.281379	0.239289	0.0843381	0.989257	53.4297
HCT116_CosubstrateEnzyme_Rep1	Q9BQS8	FYVE and coiled-coil domain-containing protein 1	FYCO1	48	42.1	0.995398	0.966879	0.973296	0.840937	0.652882	0.421584	0.319956	0.253273	0.27347	0.0797225	0.983741	52.2304
HCT116_Enzyme_Rep1	B7Z493	FYVE, RhoGEF and PH domain-containing protein 4	FGD4	3	3.3	0.951896	0.992504	0.772016	0.51726	0.344885	0.312177	0.209371	0.205936	0.151883	0.0982105	0.984671	47.7172
HCT116_Cosubstrate_Rep1	B7Z493	FYVE, RhoGEF and PH domain-containing protein 4	FGD4	3	3.3	1.08614	0.872145	0.741632	0.677583	0.451634	0.247541	0.0668498	0.181048	0.0326468	0.0860934	0.969419	48.7251
HCT116_CosubstrateEnzyme_Rep1	B7Z493	FYVE, RhoGEF and PH domain-containing protein 4	FGD4	3	3.3	1.03073	0.928521	1.12307	1.04545	0.839177	0.627387	0.678068	0.37772	0.448877	0.0561327	0.90066	57.9928
HCT116_CosubstrateEnzyme_Rep2	B7Z493	FYVE, RhoGEF and PH domain-containing protein 4	FGD4	3	3.3	1.13166	0.825307	1.37093	1.1518	0.554548	0.49064	0.397029	0.353907	0.233762	0.0688264	0.815706	52.158
HCT116_CosubstrateEnzyme_Rep2	A0A0G2JHL1	G patch domain and ankyrin repeat-containing protein 1	GPANK1	2	4.2	1.01045	0.951265	1.24831	0.890408	0.928489	0.852298	0.610304	0.47763	0.314111	0.0898527	0.926873	58.5284
HCT116_Cosubstrate_Rep2	A0A0G2JHL1	G patch domain and ankyrin repeat-containing protein 1	GPANK1	2	4.2	1.01065	0.95168	0.752028	0.801509	0.786287	0.808033	0.704684	0.674529	0.393547	0.0281081	0.796253	59.4518
HCT116_Cosubstrate_Rep1	A0A0G2JHL1	G patch domain and ankyrin repeat-containing protein 1	GPANK1	2	4.2	1.33293	0.614421	0.926963	1.32246	0.190249	0.924335	0.181487	0.116654	0.197389	0.130191	0.580138	53.0566
HCT116_CTRL_Rep2	Q92917	G patch domain and KOW motifs-containing protein	GPKOW	23	69.1	0.976677	0.986058	0.919836	0.590805	0.396544	0.263622	0.202736	0.146578	0.108048	0.0622955	0.990939	48.7025
HCT116_Cosubstrate_Rep2	Q92917	G patch domain and KOW motifs-containing protein	GPKOW	23	69.1	0.935304	1.02698	1.03043	0.660659	0.351071	0.232015	0.172366	0.132987	0.0966186	0.062713	0.984354	48.6491
HCT116_CosubstrateEnzyme_Rep1	Q92917	G patch domain and KOW motifs-containing protein	GPKOW	23	69.1	0.942243	1.02459	1.03361	0.731644	0.35937	0.237421	0.230086	0.145991	0.123809	0.0642974	0.983456	48.9226
HCT116_Cosubstrate_Rep1	Q92917	G patch domain and KOW motifs-containing protein	GPKOW	23	69.1	0.905112	1.06118	1.06653	0.791676	0.349001	0.212243	0.168097	0.135223	0.10947	0.0622512	0.98216	49.0091
HCT116_Enzyme_Rep2	Q92917	G patch domain and KOW motifs-containing protein	GPKOW	23	69.1	0.971351	0.99274	0.981038	0.637406	0.396709	0.288208	0.278007	0.189353	0.120272	0.0648885	0.977804	49.0979
HCT116_CosubstrateEnzyme_Rep2	Q92917	G patch domain and KOW motifs-containing protein	GPKOW	23	69.1	0.998787	0.963382	1.09116	0.708785	0.384554	0.302244	0.188837	0.165297	0.135017	0.067231	0.974911	49.1772
HCT116_Enzyme_Rep1	Q92917	G patch domain and KOW motifs-containing protein	GPKOW	23	69.1	0.875483	1.03704	0.896739	0.597798	0.32433	0.277979	0.180655	0.135772	0.0802579	0.0462585	0.974013	48.367
HCT116_CTRL_Rep1	Q92917	G patch domain and KOW motifs-containing protein	GPKOW	23	69.1	0.955009	1.00376	1.12206	0.678528	0.415721	0.317102	0.23152	0.179368	0.135889	0.092981	0.963462	49.3035
HCT116_CTRL_Rep1	Q5T3I0	G patch domain-containing protein 4	GPATCH4	10	26.7	0.976741	0.983964	2.44488	1.35664	1.11072	1.24781	1.10399	1.09695	0.819403	0.728948	NA	NA
HCT116_CTRL_Rep2	Q5T3I0	G patch domain-containing protein 4	GPATCH4	10	26.7	0.909452	1.0548	1.01745	1.17876	1.35709	1.41046	1.27245	1.27407	1.30518	1.05784	NA	NA
HCT116_Enzyme_Rep1	Q5T3I0	G patch domain-containing protein 4	GPATCH4	10	26.7	0.713806	1.13126	0.760668	0.775642	0.85536	0.857323	0.690556	0.712668	0.643716	0.491896	0.43039	NA
HCT116_Enzyme_Rep2	Q5T3I0	G patch domain-containing protein 4	GPATCH4	10	26.7	0.97974	0.98372	1.27236	1.0913	1.28749	1.17911	1.22177	0.878091	0.806317	0.61868	0.407924	NA
HCT116_CosubstrateEnzyme_Rep2	Q5T3I0	G patch domain-containing protein 4	GPATCH4	10	26.7	1.10856	0.849314	2.10514	0.679615	0.70604	0.986399	0.760716	0.833238	0.835749	0.418179	0.194111	NA
HCT116_CosubstrateEnzyme_Rep1	Q5T3I0	G patch domain-containing protein 4	GPATCH4	10	26.7	1.22044	0.72256	2.2324	1.244	0.693776	0.704464	1.22609	0.676305	0.856301	0.363041	0.179939	65.9549
HCT116_Cosubstrate_Rep2	Q5T3I0	G patch domain-containing protein 4	GPATCH4	10	26.7	0.896139	1.06612	0.918623	0.836203	0.880367	1.09728	1.04365	1.04775	1.15472	0.877568	-0.00469521	NA
HCT116_Cosubstrate_Rep1	Q5T3I0	G patch domain-containing protein 4	GPATCH4	10	26.7	0.976321	0.986823	0.968865	1.74694	1.5752	1.35101	1.31376	1.26529	1.08322	0.799055	-0.481651	NA
HCT116_Enzyme_Rep2	Q9UKJ3	G patch domain-containing protein 8	GPATCH8	18	14.9	1.03742	0.921707	0.834158	0.764993	0.625765	0.502385	0.422078	0.334582	0.240127	0.163384	0.99359	53.4267
HCT116_CTRL_Rep2	Q9UKJ3	G patch domain-containing protein 8	GPATCH8	18	14.9	1.05405	0.906932	0.836054	0.619528	0.568989	0.411938	0.309061	0.235136	0.185828	0.171949	0.98739	50.6465
HCT116_Cosubstrate_Rep1	Q9UKJ3	G patch domain-containing protein 8	GPATCH8	18	14.9	1.03874	0.921643	0.747842	0.777908	0.508758	0.394281	0.307905	0.227139	0.175537	0.134133	0.980878	50.8119
HCT116_Cosubstrate_Rep2	Q9UKJ3	G patch domain-containing protein 8	GPATCH8	18	14.9	1.03014	0.932207	0.803337	0.566016	0.49232	0.427164	0.339046	0.279912	0.237353	0.137079	0.97912	50.0724
HCT116_Enzyme_Rep1	Q9UKJ3	G patch domain-containing protein 8	GPATCH8	18	14.9	0.921151	1.01042	0.818774	0.746954	0.58173	0.551333	0.462047	0.328544	0.409979	0.387574	0.958814	53.2878
HCT116_CTRL_Rep1	Q9UKJ3	G patch domain-containing protein 8	GPATCH8	18	14.9	1.02931	0.936088	1.17532	0.784487	0.604407	0.528481	0.500613	0.483647	0.368659	0.41774	0.915025	52.1701
HCT116_CosubstrateEnzyme_Rep1	Q9UKJ3	G patch domain-containing protein 8	GPATCH8	18	14.9	1.08614	0.868362	1.10068	0.731288	0.51419	0.442641	0.37347	0.383302	0.444319	0.221895	0.914669	50.0006
HCT116_CosubstrateEnzyme_Rep2	Q9UKJ3	G patch domain-containing protein 8	GPATCH8	18	14.9	1.07103	0.888308	1.10994	0.559477	0.493651	0.463404	0.306901	0.257811	0.24711	0.095176	0.903383	50.5611
HCT116_Enzyme_Rep1	Q7Z2K8	G protein-regulated inducer of neurite outgrowth 1	GPRIN1	23	25.5	0.958952	0.988392	0.93153	0.895665	0.793214	0.70099	0.548765	0.472645	0.371219	0.268473	0.995526	58.0301
HCT116_Enzyme_Rep2	Q7Z2K8	G protein-regulated inducer of neurite outgrowth 1	GPRIN1	23	25.5	0.988003	0.974836	0.996088	0.929273	0.776047	0.730829	0.489904	0.465236	0.422742	0.263644	0.976507	57.4073
HCT116_Cosubstrate_Rep1	Q7Z2K8	G protein-regulated inducer of neurite outgrowth 1	GPRIN1	23	25.5	0.934684	1.0303	0.933506	0.847229	0.812145	0.767104	0.69641	0.599962	0.321109	0.365134	0.946254	60.626
HCT116_CosubstrateEnzyme_Rep1	Q7Z2K8	G protein-regulated inducer of neurite outgrowth 1	GPRIN1	23	25.5	1.08699	0.867442	0.99684	0.8708	0.750093	0.606585	0.396583	0.418668	0.41005	0.170029	0.937844	55.4101
HCT116_CTRL_Rep2	Q7Z2K8	G protein-regulated inducer of neurite outgrowth 1	GPRIN1	23	25.5	0.99431	0.968025	0.909356	0.872071	0.922454	0.854638	0.768543	0.754228	0.730593	0.551738	0.923664	NA
HCT116_Cosubstrate_Rep2	Q7Z2K8	G protein-regulated inducer of neurite outgrowth 1	GPRIN1	23	25.5	0.970197	0.992111	0.926793	0.83487	0.789856	0.731364	0.662473	0.734653	0.680343	0.541864	0.915404	NA
HCT116_CosubstrateEnzyme_Rep2	Q7Z2K8	G protein-regulated inducer of neurite outgrowth 1	GPRIN1	23	25.5	1.03634	0.92436	0.982578	0.817278	0.746816	0.634987	0.512726	0.432744	0.555716	0.133441	0.897546	57.6961
HCT116_CTRL_Rep1	Q7Z2K8	G protein-regulated inducer of neurite outgrowth 1	GPRIN1	23	25.5	0.951039	1.00737	0.926218	0.729472	0.728215	0.739866	0.637267	0.689346	0.329065	0.423129	0.859195	61.528
HCT116_CTRL_Rep2	P24385	G1/S-specific cyclin-D1	CCND1	19	77.6	0.996216	0.966077	0.864953	0.732383	0.655147	0.527842	0.39316	0.339695	0.204935	0.126815	0.994987	53.4882
HCT116_Enzyme_Rep2	P24385	G1/S-specific cyclin-D1	CCND1	19	77.6	0.997758	0.964347	0.867038	0.734588	0.641363	0.538369	0.37728	0.302481	0.211793	0.0966093	0.994687	53.2241
HCT116_Cosubstrate_Rep2	P24385	G1/S-specific cyclin-D1	CCND1	19	77.6	0.984964	0.977353	0.863617	0.702811	0.567695	0.433382	0.337317	0.288291	0.171727	0.070832	0.991966	51.8453
HCT116_Enzyme_Rep1	P24385	G1/S-specific cyclin-D1	CCND1	19	77.6	0.935176	1.00225	0.864705	0.826294	0.655669	0.535537	0.373804	0.305581	0.159291	0.0679681	0.989973	53.4375
HCT116_CTRL_Rep1	P24385	G1/S-specific cyclin-D1	CCND1	19	77.6	1.00653	0.956834	0.930983	0.75243	0.57934	0.498934	0.377749	0.331551	0.167387	0.113035	0.988718	52.8779
HCT116_Cosubstrate_Rep1	P24385	G1/S-specific cyclin-D1	CCND1	19	77.6	1.03666	0.923815	0.888313	0.812032	0.675453	0.53262	0.429383	0.382207	0.164573	0.101276	0.987401	54.0722
HCT116_CosubstrateEnzyme_Rep2	P24385	G1/S-specific cyclin-D1	CCND1	19	77.6	1.00253	0.959488	0.961517	0.668287	0.548945	0.454848	0.341205	0.258754	0.222121	0.0707465	0.976798	51.7067
HCT116_CosubstrateEnzyme_Rep1	P24385	G1/S-specific cyclin-D1	CCND1	19	77.6	1.04732	0.910504	1.02097	0.821252	0.604124	0.463372	0.336884	0.300644	0.281222	0.0601343	0.964189	52.5748
HCT116_CosubstrateEnzyme_Rep1	P30281	G1/S-specific cyclin-D3	CCND3	4	15.8	0.930106	1.03776	0.998619	0.815683	0.69236	0.525254	0.431887	0.22692	0.272058	0.0953184	0.974477	53.7038
HCT116_CTRL_Rep2	P30281	G1/S-specific cyclin-D3	CCND3	4	15.8	1.17841	0.779756	0.79452	0.834955	0.623025	0.530443	0.37225	0.292445	0.248933	0.16544	0.918925	53.2444
HCT116_Cosubstrate_Rep1	C9J2U0	G1/S-specific cyclin-E1	CCNE1	5	22.9	0.944616	1.01993	1.08174	1.03163	0.978461	0.953366	0.30377	0.14415	0.0994829	0.0335567	0.990621	55.2387
HCT116_Enzyme_Rep1	C9J2U0	G1/S-specific cyclin-E1	CCNE1	5	22.9	0.940456	0.999172	0.860225	0.731862	0.686628	0.637206	0.442264	0.287951	0.203479	0.106827	0.97627	54.1654
HCT116_CTRL_Rep1	C9J2U0	G1/S-specific cyclin-E1	CCNE1	5	22.9	0.927614	1.0287	0.993998	0.76611	0.655308	0.385682	0.229391	0.225717	0.222407	0	0.96972	51.6573
HCT116_Enzyme_Rep2	C9J2U0	G1/S-specific cyclin-E1	CCNE1	5	22.9	1.15089	0.799701	1.1368	0.843862	0.941397	0.83323	0.493569	0.223808	0.225742	0.0647821	0.916608	55.9866
HCT116_CTRL_Rep2	Q9NYZ3	G2 and S phase-expressed protein 1	GTSE1	6	12.6	1.05903	0.90184	1.06349	0.909868	0.732978	0.739448	0.508604	0.526746	0.438412	0.378609	0.939139	58.3612
HCT116_Enzyme_Rep1	Q9NYZ3	G2 and S phase-expressed protein 1	GTSE1	6	12.6	0.821672	1.0684	0.933767	0.726305	0.638982	0.504429	0.419823	0.320333	0.376569	0.168617	0.917195	53.2409
HCT116_Enzyme_Rep2	Q9NYZ3	G2 and S phase-expressed protein 1	GTSE1	6	12.6	0.847505	1.1259	0.981708	0.866591	0.786478	0.525949	0.574496	0.452592	0.40163	0.304323	0.909178	56.1217
HCT116_CTRL_Rep1	Q9NYZ3	G2 and S phase-expressed protein 1	GTSE1	6	12.6	1.1709	0.807145	1.03714	1.16084	0.6248	0.34973	0.615079	0.42427	0.237197	0.302214	0.843242	50.1469
HCT116_Cosubstrate_Rep2	Q9NYZ3	G2 and S phase-expressed protein 1	GTSE1	6	12.6	0.921635	1.04064	0.815486	0.80957	0.94922	0.682745	0.557261	0.620359	0.502744	0.456994	0.837923	63.4291
HCT116_Cosubstrate_Rep1	Q9NYZ3	G2 and S phase-expressed protein 1	GTSE1	6	12.6	0.823345	1.14657	0.707838	1.06129	0.798245	0.523005	0.494049	0.233011	0.386447	0.391367	0.788325	53.6163
HCT116_CosubstrateEnzyme_Rep2	Q9NYZ3	G2 and S phase-expressed protein 1	GTSE1	6	12.6	1.00883	0.952942	1.55656	0.743261	0.624694	0.616421	0.530342	0.434988	0.301716	0.182655	0.711415	55.2447
HCT116_CosubstrateEnzyme_Rep1	Q9NYZ3	G2 and S phase-expressed protein 1	GTSE1	6	12.6	1.06879	0.887199	1.51581	0.995571	0.680325	0.563591	0.591174	0.500351	0.616494	0.219672	0.675137	53.8282
HCT116_CosubstrateEnzyme_Rep1	P14635-2	G2/mitotic-specific cyclin-B1	CCNB1	4	8.6	0.950878	1.01521	0.995643	1.02539	0.937857	0.752217	0.436169	0.381104	0.276205	0.0763564	0.976272	56.1959
HCT116_Enzyme_Rep1	P14635-2	G2/mitotic-specific cyclin-B1	CCNB1	4	8.6	0.79951	1.08131	0.774288	0.747057	0.520709	0.415751	0.264997	0.144331	0.0885681	0.130396	0.935326	50.7239
HCT116_Cosubstrate_Rep2	Q06546	GA-binding protein alpha chain	GABPA	13	34.1	0.994502	0.967821	0.904302	0.775583	0.62245	0.468252	0.373071	0.318806	0.229463	0.129077	0.995304	52.8045
HCT116_Enzyme_Rep2	Q06546	GA-binding protein alpha chain	GABPA	13	34.1	0.99342	0.969011	0.92192	0.780752	0.682247	0.508612	0.366087	0.339542	0.192266	0.120979	0.994773	53.5128
HCT116_Cosubstrate_Rep1	Q06546	GA-binding protein alpha chain	GABPA	13	34.1	0.980824	0.98212	0.901535	0.81948	0.667527	0.455185	0.37158	0.328733	0.190861	0.120204	0.992911	53.102
HCT116_CTRL_Rep2	Q06546	GA-binding protein alpha chain	GABPA	13	34.1	0.989746	0.972693	0.961834	0.81812	0.639065	0.514139	0.399194	0.362802	0.236582	0.148252	0.990521	53.6332
HCT116_Enzyme_Rep1	Q06546	GA-binding protein alpha chain	GABPA	13	34.1	0.999629	0.964686	0.939911	0.765969	0.626065	0.477168	0.401998	0.367383	0.217156	0.148212	0.988635	53.2211
HCT116_CosubstrateEnzyme_Rep2	Q06546	GA-binding protein alpha chain	GABPA	13	34.1	1.01355	0.948037	0.973741	0.746862	0.637706	0.453472	0.354868	0.270651	0.226191	0.0757874	0.985933	52.5805
HCT116_CTRL_Rep1	Q06546	GA-binding protein alpha chain	GABPA	13	34.1	1.03533	0.930612	0.944086	0.748	0.570137	0.466209	0.415185	0.376291	0.173658	0.129683	0.974921	52.9641
HCT116_CosubstrateEnzyme_Rep1	Q06546	GA-binding protein alpha chain	GABPA	13	34.1	0.973176	0.991005	1.12402	0.749289	0.679333	0.498392	0.311858	0.343069	0.28913	0.175328	0.950669	52.5904
HCT116_Cosubstrate_Rep2	Q06547-2	GA-binding protein subunit beta-1	GABPB1	6	17.5	0.962738	0.999565	0.948965	0.828332	0.744457	0.565419	0.450305	0.350914	0.323139	0.206621	0.992587	54.8014
HCT116_CTRL_Rep1	Q06547-2	GA-binding protein subunit beta-1	GABPB1	6	17.5	0.991929	0.970133	0.972346	0.902132	0.781504	0.594078	0.476436	0.448464	0.226811	0.21969	0.987989	55.7954
HCT116_Cosubstrate_Rep1	Q06547-2	GA-binding protein subunit beta-1	GABPB1	6	17.5	0.961111	1.00271	0.925548	0.855916	0.678065	0.512031	0.471978	0.375542	0.199257	0.193453	0.986809	54.3566
HCT116_Enzyme_Rep1	Q06547-2	GA-binding protein subunit beta-1	GABPB1	6	17.5	0.9703	0.981779	1.076	0.949953	0.842072	0.630643	0.505837	0.393121	0.291396	0.226237	0.986143	55.8628
HCT116_CTRL_Rep2	Q06547-2	GA-binding protein subunit beta-1	GABPB1	6	17.5	0.977678	0.985034	1.00086	0.967559	0.832851	0.70822	0.614878	0.563994	0.460781	0.337827	0.984355	60.0313
HCT116_Enzyme_Rep2	Q06547-2	GA-binding protein subunit beta-1	GABPB1	6	17.5	1.01212	0.9489	0.909633	0.851919	0.787366	0.676643	0.402945	0.413682	0.288876	0.209804	0.981253	55.8521
HCT116_CosubstrateEnzyme_Rep2	Q06547-2	GA-binding protein subunit beta-1	GABPB1	6	17.5	1.02068	0.94063	0.946185	0.869277	0.6551	0.507038	0.399747	0.325974	0.338257	0.0922122	0.97121	53.8182
HCT116_CosubstrateEnzyme_Rep1	Q06547-2	GA-binding protein subunit beta-1	GABPB1	6	17.5	1.00042	0.961426	0.939025	0.884696	0.791437	0.612616	0.420765	0.517607	0.548532	0.244346	0.908203	56.9066
HCT116_CTRL_Rep2	Q5SZG2	GA-binding protein subunit beta-2	GABPB2	2	4.9	0.995386	0.966925	0.373455	0.35007	0.479343	0.350564	0.191945	0.346172	0.188221	0	0.841494	43.3291
HCT116_CTRL_Rep2	P51570	Galactokinase	GALK1	23	73.7	0.934384	1.02931	0.824858	0.660569	0.439173	0.232859	0.15437	0.120547	0.102089	0.0620933	0.991399	48.9645
HCT116_CosubstrateEnzyme_Rep2	P51570	Galactokinase	GALK1	23	73.7	0.915497	1.04993	0.835938	0.701607	0.439885	0.251415	0.160212	0.118391	0.108791	0.0449743	0.986905	49.2644
HCT116_CTRL_Rep1	P51570	Galactokinase	GALK1	23	73.7	0.861686	1.08874	0.817153	0.678846	0.409392	0.221342	0.151194	0.119707	0.0804512	0.0839315	0.971521	48.8489
HCT116_Cosubstrate_Rep1	P51570	Galactokinase	GALK1	23	73.7	0.824935	1.14491	0.733236	0.674085	0.350991	0.207733	0.147331	0.119996	0.0784534	0.0796435	0.937861	48.3559
HCT116_CosubstrateEnzyme_Rep1	P51570	Galactokinase	GALK1	23	73.7	0.838271	1.13747	0.710919	0.691247	0.392426	0.228787	0.17746	0.112475	0.106507	0.0683917	0.936024	48.6787
HCT116_Enzyme_Rep1	P51570	Galactokinase	GALK1	23	73.7	0.764238	1.10187	0.683017	0.605483	0.338392	0.200778	0.139022	0.0902137	0.0627061	0.0767717	0.919629	47.7942
HCT116_Cosubstrate_Rep2	P51570	Galactokinase	GALK1	23	73.7	0.752667	1.2095	0.678815	0.668834	0.342989	0.190761	0.133897	0.0907656	0.0744648	0.105826	0.884127	48.1273
HCT116_Enzyme_Rep2	P51570	Galactokinase	GALK1	23	73.7	0.755137	1.22521	0.633926	0.64478	0.337204	0.19144	0.150901	0.0952478	0.0722985	0.0847587	0.869645	47.9063
HCT116_Cosubstrate_Rep1	P07902	Galactose-1-phosphate uridylyltransferase	GALT	10	44.9	0.980978	0.98196	0.991035	0.969927	0.913418	0.733925	0.471452	0.259719	0.111944	0.0555735	0.999411	55.7186
HCT116_CTRL_Rep2	P07902	Galactose-1-phosphate uridylyltransferase	GALT	10	44.9	1.02497	0.936673	0.969062	0.960519	0.98879	0.817988	0.539215	0.337469	0.111816	0.0584876	0.992617	56.7134
HCT116_Enzyme_Rep1	P07902	Galactose-1-phosphate uridylyltransferase	GALT	10	44.9	0.901195	1.02205	1.02698	0.954127	0.933144	0.730955	0.487478	0.26261	0.11685	0.061716	0.990664	55.8141
HCT116_Enzyme_Rep2	P07902	Galactose-1-phosphate uridylyltransferase	GALT	10	44.9	0.98194	0.981354	0.970149	0.908147	0.985437	0.795736	0.404961	0.262674	0.156767	0.0565648	0.98696	55.53
HCT116_CTRL_Rep1	P07902	Galactose-1-phosphate uridylyltransferase	GALT	10	44.9	1.01326	0.950708	0.984505	0.854004	0.985491	0.818419	0.501659	0.247766	0.0779469	0.0354659	0.983552	56.1345
HCT116_CosubstrateEnzyme_Rep1	P07902	Galactose-1-phosphate uridylyltransferase	GALT	10	44.9	0.980803	0.982724	1.02857	1.00043	1.04491	0.827578	0.358413	0.285194	0.212325	0.0432986	0.979286	55.2031
HCT116_CosubstrateEnzyme_Rep2	P07902	Galactose-1-phosphate uridylyltransferase	GALT	10	44.9	0.976098	0.986959	1.02262	0.965427	1.06611	0.717093	0.447346	0.246691	0.205982	0.0397166	0.978783	55.5121
HCT116_Cosubstrate_Rep2	P07902	Galactose-1-phosphate uridylyltransferase	GALT	10	44.9	0.973738	0.988572	1.06749	1.1641	1.0056	0.861711	0.504294	0.231821	0.182495	0.0586439	0.974699	56.0985
HCT116_CosubstrateEnzyme_Rep2	P09382	Galectin-1	LGALS1	15	94.8	0.962287	1.00131	0.912328	1.03452	1.00168	0.842571	0.822413	0.73491	1.14386	0.189031	NA	NA
HCT116_CTRL_Rep1	P09382	Galectin-1	LGALS1	15	94.8	0.975474	0.985118	0.908223	0.932144	1.01086	0.944856	0.933352	0.976151	0.439944	0.501295	NA	NA
HCT116_CTRL_Rep2	P09382	Galectin-1	LGALS1	15	94.8	0.971463	0.99139	1.0105	1.00246	0.98503	0.981909	0.944529	0.918838	0.787327	0.500459	0.988171	NA
HCT116_Cosubstrate_Rep1	P09382	Galectin-1	LGALS1	15	94.8	0.98672	0.975964	1.01089	0.883045	1.0216	0.979051	0.948051	0.925185	0.404876	0.434817	0.962259	59.8083
HCT116_Enzyme_Rep1	P09382	Galectin-1	LGALS1	15	94.8	0.991276	0.969554	0.995908	0.993282	1.03985	0.885525	0.902233	0.857765	0.670804	0.501623	0.960706	NA
HCT116_Cosubstrate_Rep2	P09382	Galectin-1	LGALS1	15	94.8	0.983711	0.978606	0.995094	0.939583	0.955804	0.854292	0.872914	0.889746	0.783557	0.571688	0.884181	NA
HCT116_Enzyme_Rep2	P09382	Galectin-1	LGALS1	15	94.8	0.975927	0.98782	0.970147	1.01507	0.99155	0.994034	0.662283	0.826537	0.813488	0.482615	0.736933	NA
HCT116_CosubstrateEnzyme_Rep1	P09382	Galectin-1	LGALS1	15	94.8	0.962658	1.00242	0.919806	0.9361	0.983056	0.926784	0.609646	1.09215	1.08688	0.45259	0.510554	66.962
HCT116_CTRL_Rep2	P17931	Galectin-3;Galectin	LGALS3	12	43.2	1.00657	0.955488	1.02994	0.982962	0.925641	0.870342	0.729436	0.452251	0.235702	0.133321	0.994516	58.6079
HCT116_Enzyme_Rep2	P17931	Galectin-3;Galectin	LGALS3	12	43.2	0.979682	0.983782	0.959788	0.942569	0.939381	0.824912	0.528734	0.391709	0.190393	0.100935	0.992846	57.0341
HCT116_CosubstrateEnzyme_Rep2	P17931	Galectin-3;Galectin	LGALS3	12	43.2	0.997414	0.964809	0.941578	0.953532	0.923558	0.769698	0.582116	0.348634	0.243623	0.0653738	0.992052	57.1442
HCT116_Enzyme_Rep1	P17931	Galectin-3;Galectin	LGALS3	12	43.2	0.95088	0.993096	1.01157	0.953798	0.978425	0.780299	0.651067	0.438741	0.174189	0.106319	0.991874	57.8775
HCT116_Cosubstrate_Rep2	P17931	Galectin-3;Galectin	LGALS3	12	43.2	0.977182	0.98513	0.924127	0.92378	0.952855	0.822634	0.653509	0.46798	0.198814	0.113199	0.989465	58.1997
HCT116_Cosubstrate_Rep1	P17931	Galectin-3;Galectin	LGALS3	12	43.2	0.996183	0.966081	0.962229	0.875191	0.887826	0.856649	0.672798	0.43622	0.12884	0.0911755	0.979169	57.8884
HCT116_CTRL_Rep1	P17931	Galectin-3;Galectin	LGALS3	12	43.2	0.992151	0.969931	0.881968	0.945259	0.884591	0.833077	0.671192	0.486059	0.134382	0.106656	0.97347	58.0943
HCT116_CosubstrateEnzyme_Rep1	P17931	Galectin-3;Galectin	LGALS3	12	43.2	0.981907	0.981525	0.927134	0.910882	0.918479	0.870535	0.452883	0.512335	0.251517	0.126582	0.951295	57.8013
HCT116_Enzyme_Rep2	Q08380	Galectin-3-binding protein	LGALS3BP	23	52.8	0.971199	0.992903	0.997658	0.974026	0.963411	0.87421	0.786342	0.789105	0.689302	0.527454	0.970646	NA
HCT116_Enzyme_Rep1	Q08380	Galectin-3-binding protein	LGALS3BP	23	52.8	0.93683	1.00128	0.898864	0.935326	0.82319	0.785837	0.740936	0.674904	0.575091	0.45903	0.968835	66.0638
HCT116_Cosubstrate_Rep2	Q08380	Galectin-3-binding protein	LGALS3BP	23	52.8	0.948655	1.01364	0.935964	0.910284	0.863389	0.843565	0.76586	0.792812	0.733336	0.61479	0.933609	NA
HCT116_CTRL_Rep2	Q08380	Galectin-3-binding protein	LGALS3BP	23	52.8	0.979415	0.983258	0.915401	0.853197	0.914455	0.818552	0.78097	0.78987	0.683549	0.532891	0.921491	NA
HCT116_CTRL_Rep1	Q08380	Galectin-3-binding protein	LGALS3BP	23	52.8	0.955532	1.00328	1.00881	0.957378	0.832242	0.80445	0.771653	0.777331	0.44302	0.495699	0.902485	65.2112
HCT116_Cosubstrate_Rep1	Q08380	Galectin-3-binding protein	LGALS3BP	23	52.8	0.961216	1.0026	0.861651	1.08682	0.87113	0.7879	0.783541	0.820115	0.50155	0.520019	0.809157	66.6831
HCT116_CosubstrateEnzyme_Rep2	Q08380	Galectin-3-binding protein	LGALS3BP	23	52.8	1.03517	0.925579	1.15911	0.766989	0.761099	0.720626	0.69145	0.63797	0.840612	0.215875	0.611078	64.4088
HCT116_CosubstrateEnzyme_Rep1	Q08380	Galectin-3-binding protein	LGALS3BP	23	52.8	1.06944	0.886497	1.13265	0.875538	0.788885	0.742262	0.543676	0.800626	0.887728	0.410283	0.547461	NA
HCT116_CTRL_Rep2	P47929	Galectin-7	LGALS7	2	14	0.960532	1.00257	14.3554	1.25744	1.07512	0.740123	0.776723	0.635456	0.529018	0.406458	NA	NA
HCT116_CTRL_Rep1	P47929	Galectin-7	LGALS7	2	14	0.962349	0.997071	0.935138	0.764774	0.809418	0.33743	3.40327	0.423876	0.506322	0.306714	0.107822	61.5281
HCT116_Cosubstrate_Rep1	P47929	Galectin-7	LGALS7	2	14	0.916239	1.04956	1.01312	0.852001	0.774538	0.67447	0.524303	0.607721	2.77353	0.410104	-0.000527	NA
HCT116_CTRL_Rep2	Q3ZCW2	Galectin-related protein;Galectin	LGALSL	10	61.6	0.971103	0.991758	0.978777	0.966027	0.865393	0.782993	0.499289	0.282801	0.16255	0.0843778	0.995985	56.0965
HCT116_Cosubstrate_Rep2	Q3ZCW2	Galectin-related protein;Galectin	LGALSL	10	61.6	0.9947	0.967624	0.980336	0.960203	0.970708	0.726926	0.496581	0.273169	0.15313	0.078277	0.995696	55.9056
HCT116_Enzyme_Rep2	Q3ZCW2	Galectin-related protein;Galectin	LGALSL	10	61.6	0.962847	1.00188	1.01232	1.00158	0.919123	0.788872	0.401386	0.261393	0.14912	0.074107	0.99439	55.4503
HCT116_CTRL_Rep1	Q3ZCW2	Galectin-related protein;Galectin	LGALSL	10	61.6	0.981361	0.979757	0.923145	0.974873	0.946349	0.808316	0.563353	0.323073	0.107749	0.091885	0.993767	56.6821
HCT116_CosubstrateEnzyme_Rep2	Q3ZCW2	Galectin-related protein;Galectin	LGALSL	10	61.6	0.99454	0.967795	0.974664	1.03483	1.02469	0.747474	0.426829	0.249332	0.164318	0.0582057	0.989673	55.4577
HCT116_Cosubstrate_Rep1	Q3ZCW2	Galectin-related protein;Galectin	LGALSL	10	61.6	0.991834	0.970623	1.03947	0.878901	0.94338	0.817158	0.512956	0.269438	0.12935	0.0770884	0.98823	56.2212
HCT116_Enzyme_Rep1	Q3ZCW2	Galectin-related protein;Galectin	LGALSL	10	61.6	1.02719	0.948626	0.98815	1.01421	1.0384	0.75744	0.580886	0.362058	0.190389	0.0950007	0.985796	56.9661
HCT116_CosubstrateEnzyme_Rep1	Q3ZCW2	Galectin-related protein;Galectin	LGALSL	10	61.6	0.989972	0.97277	0.914946	0.932922	0.965686	0.773697	0.340422	0.246118	0.171139	0.055865	0.982269	54.9934
HCT116_Enzyme_Rep1	G3V1V4	Gametocyte-specific factor 1	GTSF1	15	84.1	0.962972	0.986049	0.990332	0.960886	0.97642	0.770368	0.759363	0.734531	0.526522	0.408707	0.958906	64.2228
HCT116_CTRL_Rep2	G3V1V4	Gametocyte-specific factor 1	GTSF1	15	84.1	0.98131	0.98132	0.970441	0.922427	0.918914	0.896566	0.792111	0.787278	0.675915	0.440605	0.954115	66.9002
HCT116_Cosubstrate_Rep1	G3V1V4	Gametocyte-specific factor 1	GTSF1	15	84.1	0.980511	0.982447	1.01939	0.870336	0.987111	0.923334	0.875881	0.779764	0.416955	0.407526	0.938497	62.4816
HCT116_CTRL_Rep1	G3V1V4	Gametocyte-specific factor 1	GTSF1	15	84.1	0.962435	0.996993	0.959146	0.914115	0.994053	0.86863	0.794145	0.836105	0.400469	0.463788	0.878352	63.9324
HCT116_Enzyme_Rep2	G3V1V4	Gametocyte-specific factor 1	GTSF1	15	84.1	0.993176	0.969274	0.973523	0.995969	0.914332	0.859707	0.574982	0.701805	0.661956	0.374225	0.86613	64.5793
HCT116_Cosubstrate_Rep2	G3V1V4	Gametocyte-specific factor 1	GTSF1	15	84.1	0.975236	0.987075	0.958678	0.884652	0.968074	0.859729	0.819271	0.901884	0.79355	0.541162	0.784579	NA
HCT116_CosubstrateEnzyme_Rep2	G3V1V4	Gametocyte-specific factor 1	GTSF1	15	84.1	0.976138	0.986918	0.93682	0.98978	0.940799	0.787662	0.635395	0.587732	0.852288	0.123788	0.687658	62.791
HCT116_CosubstrateEnzyme_Rep1	G3V1V4	Gametocyte-specific factor 1	GTSF1	15	84.1	0.945342	1.02122	0.885405	0.879658	0.942703	0.774775	0.470211	0.800764	0.801445	0.270207	0.586253	65.495
HCT116_Cosubstrate_Rep1	Q9UEY8	Gamma-adducin	ADD3	12	27.1	0.915421	1.05042	1.08357	1.29217	1.13817	1.14278	1.42258	1.22206	0.707274	0.687261	NA	NA
HCT116_Cosubstrate_Rep2	Q9UEY8	Gamma-adducin	ADD3	12	27.1	0.946768	1.01552	1.1551	1.24793	1.0868	1.25762	1.22003	1.33717	1.2303	0.59033	NA	NA
HCT116_CosubstrateEnzyme_Rep2	Q9UEY8	Gamma-adducin	ADD3	12	27.1	0.919224	1.04606	1.49751	1.14144	1.19779	1.20523	0.887445	0.921159	1.29764	0.283387	NA	NA
HCT116_CTRL_Rep1	Q9UEY8	Gamma-adducin	ADD3	12	27.1	0.85502	1.09481	1.50845	1.18712	1.15346	1.37648	1.26739	1.3052	0.785628	0.751527	NA	NA
HCT116_CTRL_Rep2	Q9UEY8	Gamma-adducin	ADD3	12	27.1	0.902873	1.06153	1.07897	1.32818	1.44436	1.42627	1.3455	1.32236	1.26959	0.680159	NA	NA
HCT116_Enzyme_Rep2	Q9UEY8	Gamma-adducin	ADD3	12	27.1	0.942568	1.02369	1.09123	1.00828	1.11347	1.11974	1.01992	0.984753	0.972442	0.51691	0.851534	NA
HCT116_Enzyme_Rep1	Q9UEY8	Gamma-adducin	ADD3	12	27.1	0.815347	1.07208	0.997938	1.0612	1.01936	1.06885	0.932472	0.938437	0.808923	0.43605	0.845202	66.3793
HCT116_CosubstrateEnzyme_Rep1	Q9UEY8	Gamma-adducin	ADD3	12	27.1	1.13677	0.813394	1.50857	1.22833	1.19663	0.942731	0.969416	1.06615	1.46693	0.376311	0.350167	66.8912
HCT116_CTRL_Rep1	F5GZY7	Gamma-aminobutyric acid receptor-associated protein-like 1	GABARAPL1	4	52.9	0.981714	0.979435	1.01813	0.934328	0.985803	0.812082	0.605658	0.509278	0.224724	0.107907	0.988178	58.3018
HCT116_Enzyme_Rep2	F5GZY7	Gamma-aminobutyric acid receptor-associated protein-like 1	GABARAPL1	4	52.9	0.996356	0.965854	0.989303	0.983855	0.910813	0.852311	0.572515	0.557381	0.335232	0.132787	0.979577	59.0025
HCT116_Cosubstrate_Rep1	F5GZY7	Gamma-aminobutyric acid receptor-associated protein-like 1	GABARAPL1	4	52.9	0.990446	0.972073	1.04534	0.932887	1.06668	0.856377	0.60921	0.550053	0.263111	0.116504	0.969715	58.8949
HCT116_CTRL_Rep2	F5GZY7	Gamma-aminobutyric acid receptor-associated protein-like 1	GABARAPL1	4	52.9	0.948657	1.01471	1.05476	1.09716	0.971721	0.868866	0.63056	0.582106	0.400508	0.123985	0.957878	59.8725
HCT116_CosubstrateEnzyme_Rep2	F5GZY7	Gamma-aminobutyric acid receptor-associated protein-like 1	GABARAPL1	4	52.9	0.930773	1.03406	0.938268	1.06223	1.01718	0.67019	0.487279	0.38498	0.311965	0.0607079	0.948504	56.4002
HCT116_Cosubstrate_Rep2	F5GZY7	Gamma-aminobutyric acid receptor-associated protein-like 1	GABARAPL1	4	52.9	0.935729	1.02656	1.05196	1.04679	0.965101	0.733723	0.531956	0.614094	0.348247	0.0943463	0.935316	58.8232
HCT116_Enzyme_Rep1	F5GZY7	Gamma-aminobutyric acid receptor-associated protein-like 1	GABARAPL1	4	52.9	0.995768	0.966936	1.01341	1.02346	1.20831	0.826664	0.790833	0.638125	0.440467	0.114407	0.919928	61.0256
HCT116_CosubstrateEnzyme_Rep1	F5GZY7	Gamma-aminobutyric acid receptor-associated protein-like 1	GABARAPL1	4	52.9	1.03495	0.92394	0.913866	1.00196	1.12258	0.823223	0.490416	0.610941	0.558179	0.0860851	0.822852	60.1703
HCT116_CosubstrateEnzyme_Rep2	P60520	Gamma-aminobutyric acid receptor-associated protein-like 2	GABARAPL2	6	59.8	1.00608	0.955805	0.950851	0.852098	0.74334	0.588296	0.41954	0.243864	0.119617	0.0558539	0.997041	54.1647
HCT116_Cosubstrate_Rep2	P60520	Gamma-aminobutyric acid receptor-associated protein-like 2	GABARAPL2	6	59.8	0.991825	0.970496	0.941007	0.875846	0.799321	0.633504	0.484307	0.347719	0.158851	0.0768111	0.996318	55.4247
HCT116_CTRL_Rep1	P60520	Gamma-aminobutyric acid receptor-associated protein-like 2	GABARAPL2	6	59.8	0.979646	0.981318	0.977183	0.913085	0.843705	0.660188	0.508638	0.335401	0.117025	0.0766577	0.996127	55.7525
HCT116_CTRL_Rep2	P60520	Gamma-aminobutyric acid receptor-associated protein-like 2	GABARAPL2	6	59.8	0.955001	1.00822	0.980496	0.969277	0.865802	0.663848	0.543851	0.369387	0.161371	0.0859064	0.994167	56.3399
HCT116_Enzyme_Rep2	P60520	Gamma-aminobutyric acid receptor-associated protein-like 2	GABARAPL2	6	59.8	0.993086	0.96937	0.933153	0.908189	0.850029	0.694066	0.417922	0.300923	0.120879	0.061111	0.994104	55.3288
HCT116_Cosubstrate_Rep1	P60520	Gamma-aminobutyric acid receptor-associated protein-like 2	GABARAPL2	6	59.8	0.986142	0.976567	0.931826	0.855237	0.735312	0.581978	0.46204	0.297908	0.119669	0.0496916	0.994028	54.4535
HCT116_CosubstrateEnzyme_Rep1	P60520	Gamma-aminobutyric acid receptor-associated protein-like 2	GABARAPL2	6	59.8	0.985676	0.977434	1.01863	0.835582	0.758142	0.606704	0.395618	0.32898	0.120026	0.0928724	0.990151	54.5778
HCT116_Enzyme_Rep1	P60520	Gamma-aminobutyric acid receptor-associated protein-like 2	GABARAPL2	6	59.8	0.922737	1.0095	0.905492	0.889244	0.796206	0.627946	0.480461	0.308125	0.127142	0.0710748	0.988384	55.138
HCT116_CTRL_Rep1	P09104	Gamma-enolase;Enolase	ENO2	23	70.3	0.986281	0.975276	0.988108	0.959504	0.806594	0.49797	0.293113	0.21118	0.118032	0.0839832	0.9974	53.2446
HCT116_Cosubstrate_Rep2	P09104	Gamma-enolase;Enolase	ENO2	23	70.3	0.98047	0.981844	1.00613	0.957157	0.795749	0.456809	0.273405	0.200469	0.15038	0.0854683	0.996522	52.8262
HCT116_Cosubstrate_Rep1	P09104	Gamma-enolase;Enolase	ENO2	23	70.3	0.943673	1.02092	0.957873	0.894172	0.698573	0.406443	0.25307	0.176009	0.116945	0.0744482	0.995838	52.1363
HCT116_Enzyme_Rep2	P09104	Gamma-enolase;Enolase	ENO2	23	70.3	0.979555	0.983919	0.996789	0.963946	0.765369	0.449154	0.284077	0.209052	0.122663	0.0722457	0.995528	52.8118
HCT116_CosubstrateEnzyme_Rep1	P09104	Gamma-enolase;Enolase	ENO2	23	70.3	0.995775	0.966469	0.952156	0.914736	0.728309	0.38632	0.232268	0.163739	0.145833	0.0578735	0.995088	52.0769
HCT116_Enzyme_Rep1	P09104	Gamma-enolase;Enolase	ENO2	23	70.3	0.972461	0.980519	0.984745	0.931524	0.775994	0.449738	0.294241	0.222591	0.136043	0.0759383	0.994945	52.8957
HCT116_CTRL_Rep2	P09104	Gamma-enolase;Enolase	ENO2	23	70.3	0.994274	0.968063	0.996128	0.922632	0.814538	0.464484	0.321572	0.224412	0.168655	0.110832	0.994494	53.1162
HCT116_CosubstrateEnzyme_Rep2	P09104	Gamma-enolase;Enolase	ENO2	23	70.3	0.976591	0.986447	0.913846	0.926777	0.725485	0.405738	0.250033	0.171342	0.129271	0.0536177	0.993301	52.2778
HCT116_CTRL_Rep2	Q92820	Gamma-glutamyl hydrolase	GGH	14	45.6	0.981815	0.980803	0.987411	0.994024	1.0403	0.987457	0.94193	0.986187	0.806814	0.432271	0.980533	66.3303
HCT116_Cosubstrate_Rep1	Q92820	Gamma-glutamyl hydrolase	GGH	14	45.6	0.99533	0.966973	0.95489	0.987895	0.975036	0.881244	0.817592	0.816638	0.38816	0.28438	0.95704	62.4235
HCT116_Enzyme_Rep1	Q92820	Gamma-glutamyl hydrolase	GGH	14	45.6	0.905934	1.01929	0.997588	0.988613	0.945995	0.859408	0.832682	0.798685	0.587733	0.328831	0.949718	64.1642
HCT116_CTRL_Rep1	Q92820	Gamma-glutamyl hydrolase	GGH	14	45.6	0.961239	0.998082	1.0966	0.983218	0.933824	0.884075	0.85566	0.877623	0.446337	0.406599	0.907497	63.7631
HCT116_Cosubstrate_Rep2	Q92820	Gamma-glutamyl hydrolase	GGH	14	45.6	1.00105	0.961277	0.969886	0.935347	0.95049	0.880036	0.810458	0.84743	0.72017	0.397185	0.901697	66.373
HCT116_Enzyme_Rep2	Q92820	Gamma-glutamyl hydrolase	GGH	14	45.6	0.985096	0.977961	0.99702	1.00313	1.04781	0.96639	0.724637	0.819418	0.728652	0.364064	0.874204	65.5374
HCT116_CosubstrateEnzyme_Rep2	Q92820	Gamma-glutamyl hydrolase	GGH	14	45.6	0.993944	0.968415	1.06361	0.907511	0.917019	0.784661	0.713118	0.631239	0.789314	0.134642	0.759067	62.8715
HCT116_CosubstrateEnzyme_Rep1	Q92820	Gamma-glutamyl hydrolase	GGH	14	45.6	1.01748	0.942906	1.05584	0.96181	0.931418	0.854593	0.636679	0.91517	0.914533	0.255807	0.577396	66.1177
HCT116_Enzyme_Rep1	Q9BVM4	Gamma-glutamylaminecyclotransferase	GGACT	4	36.6	1.00986	0.958721	0.983033	0.972183	0.947089	0.636549	0.312746	0.110291	0.0453755	0.0177361	0.997603	54.2564
HCT116_CosubstrateEnzyme_Rep1	Q9BVM4	Gamma-glutamylaminecyclotransferase	GGACT	4	36.6	0.963345	1.00168	0.95286	1.05253	0.992912	0.817878	0.311145	0.0775305	0.0625065	0.00497702	0.995628	54.9065
HCT116_CTRL_Rep2	Q9BVM4	Gamma-glutamylaminecyclotransferase	GGACT	4	36.6	1.04806	0.91306	0.988568	1.00103	0.979122	0.914855	0.572621	0.0759091	0.0278104	0.020898	0.992666	56.2638
HCT116_Enzyme_Rep2	Q9BVM4	Gamma-glutamylaminecyclotransferase	GGACT	4	36.6	0.941618	1.02471	1.01871	0.951929	0.990051	0.619886	0.3145	0.137885	0.0809228	0.0215518	0.99154	54.2357
HCT116_CTRL_Rep1	Q9BVM4	Gamma-glutamylaminecyclotransferase	GGACT	4	36.6	0.996949	0.965561	0.90633	0.914761	0.966137	0.81437	0.392042	0.153931	0.0112063	0.0245785	0.988565	55.3376
HCT116_Cosubstrate_Rep1	Q9BVM4	Gamma-glutamylaminecyclotransferase	GGACT	4	36.6	0.960008	1.00386	1.04885	0.846781	0.921948	0.836322	0.442381	0.110059	0.021975	0.00821214	0.981999	55.5313
HCT116_CosubstrateEnzyme_Rep2	Q9BVM4	Gamma-glutamylaminecyclotransferase	GGACT	4	36.6	0.982439	0.98037	0.942694	0.915467	1.17309	0.727008	0.389586	0.0817486	0.0154055	0.0334961	0.968543	55.0458
HCT116_Cosubstrate_Rep2	Q9BVM4	Gamma-glutamylaminecyclotransferase	GGACT	4	36.6	0.944638	1.01765	1.18562	1.22695	0.89859	0.874444	0.509373	0.168081	0.0167022	0	0.951823	56.0589
HCT116_CTRL_Rep2	O75223	Gamma-glutamylcyclotransferase	GGCT	14	83	0.983842	0.978731	0.988272	1.00808	0.960135	0.957009	0.891708	0.62164	0.194741	0.106395	0.996723	59.8831
HCT116_CosubstrateEnzyme_Rep2	O75223	Gamma-glutamylcyclotransferase	GGCT	14	83	0.985456	0.977235	0.921185	1.02228	0.986385	0.843883	0.748412	0.458568	0.210632	0.0609801	0.98961	58.6304
HCT116_Cosubstrate_Rep2	O75223	Gamma-glutamylcyclotransferase	GGCT	14	83	0.998047	0.964279	0.984198	1.01599	0.970085	0.874258	0.801249	0.601854	0.154044	0.0898611	0.987143	59.4722
HCT116_Cosubstrate_Rep1	O75223	Gamma-glutamylcyclotransferase	GGCT	14	83	0.995321	0.966982	1.01931	0.870497	1.00576	0.956608	0.89912	0.588826	0.130774	0.104638	0.981814	59.4889
HCT116_Enzyme_Rep1	O75223	Gamma-glutamylcyclotransferase	GGCT	14	83	1.02817	0.948055	1.01046	0.954085	1.0136	0.853191	0.869475	0.551197	0.153686	0.0924197	0.981641	59.3541
HCT116_Enzyme_Rep2	O75223	Gamma-glutamylcyclotransferase	GGCT	14	83	0.987303	0.975588	0.957303	0.933492	0.912827	0.897123	0.578706	0.492354	0.152006	0.0839776	0.981047	57.941
HCT116_CTRL_Rep1	O75223	Gamma-glutamylcyclotransferase	GGCT	14	83	0.988838	0.972948	0.914325	0.911524	0.986135	0.926055	0.859222	0.668463	0.124729	0.0970977	0.973126	59.8858
HCT116_CosubstrateEnzyme_Rep1	O75223	Gamma-glutamylcyclotransferase	GGCT	14	83	0.966034	0.998758	0.888565	0.943316	0.990647	0.939928	0.573633	0.607809	0.17147	0.062428	0.946896	58.7144
HCT116_CTRL_Rep2	P13284	Gamma-interferon-inducible lysosomal thiol reductase	IFI30	5	33.6	0.99475	0.967576	0.961383	1.00276	1.00669	0.946552	0.873812	0.725541	0.526939	0.332196	0.993007	63.3
HCT116_Enzyme_Rep1	P13284	Gamma-interferon-inducible lysosomal thiol reductase	IFI30	5	33.6	1.05402	0.932989	1.03413	0.997054	1.02805	0.855092	0.837766	0.627591	0.389999	0.287276	0.975071	61.0663
HCT116_CosubstrateEnzyme_Rep2	P13284	Gamma-interferon-inducible lysosomal thiol reductase	IFI30	5	33.6	0.974608	0.988508	0.898494	0.955896	0.920577	0.822911	0.673123	0.437181	0.3656	0.0935878	0.974531	58.7266
HCT116_Cosubstrate_Rep2	P13284	Gamma-interferon-inducible lysosomal thiol reductase	IFI30	5	33.6	1.01307	0.949264	0.895761	0.966464	0.926115	0.870661	0.783905	0.675849	0.454364	0.326895	0.974435	62.4696
HCT116_Cosubstrate_Rep1	P13284	Gamma-interferon-inducible lysosomal thiol reductase	IFI30	5	33.6	1.04286	0.917342	0.991528	0.920736	0.940983	0.9708	0.840608	0.599879	0.233412	0.253671	0.971862	59.6818
HCT116_Enzyme_Rep2	P13284	Gamma-interferon-inducible lysosomal thiol reductase	IFI30	5	33.6	1.02103	0.93932	0.928759	0.980243	0.938445	0.90421	0.618844	0.584441	0.460119	0.264262	0.959239	60.7616
HCT116_CTRL_Rep1	P13284	Gamma-interferon-inducible lysosomal thiol reductase	IFI30	5	33.6	1.00006	0.962731	0.86465	0.94728	1.07337	0.986614	0.93565	0.784266	0.308427	0.357276	0.949057	60.3039
HCT116_CosubstrateEnzyme_Rep1	P13284	Gamma-interferon-inducible lysosomal thiol reductase	IFI30	5	33.6	0.9743	0.989784	0.933378	0.957497	1.00439	0.837269	0.481081	0.615823	0.481911	0.163953	0.895612	59.9577
HCT116_CTRL_Rep2	Q99747	Gamma-soluble NSF attachment protein	NAPG	14	49	0.995371	0.966941	0.944079	0.856875	0.678445	0.501987	0.376598	0.31867	0.240398	0.159966	0.996844	53.3731
HCT116_Enzyme_Rep2	Q99747	Gamma-soluble NSF attachment protein	NAPG	14	49	0.986317	0.976648	0.899214	0.859514	0.659973	0.489939	0.358045	0.298158	0.21733	0.127546	0.99535	53.1353
HCT116_Cosubstrate_Rep2	Q99747	Gamma-soluble NSF attachment protein	NAPG	14	49	0.967279	0.995027	0.973474	0.876401	0.716827	0.500041	0.375576	0.322233	0.263563	0.173808	0.994547	53.4164
HCT116_CTRL_Rep1	Q99747	Gamma-soluble NSF attachment protein	NAPG	14	49	1.01605	0.948168	0.908049	0.820885	0.735255	0.497661	0.390877	0.312485	0.173065	0.15629	0.993993	53.6833
HCT116_Enzyme_Rep1	Q99747	Gamma-soluble NSF attachment protein	NAPG	14	49	0.995401	0.96715	0.99548	0.845458	0.723275	0.493174	0.388175	0.321774	0.22677	0.145923	0.992721	53.5874
HCT116_Cosubstrate_Rep1	Q99747	Gamma-soluble NSF attachment protein	NAPG	14	49	0.980877	0.982065	0.988191	0.838889	0.725941	0.488427	0.371025	0.327585	0.180226	0.154396	0.992523	53.4494
HCT116_CosubstrateEnzyme_Rep1	Q99747	Gamma-soluble NSF attachment protein	NAPG	14	49	0.982034	0.981387	0.913537	0.881481	0.722072	0.525457	0.32183	0.302101	0.331423	0.132017	0.977561	53.3784
HCT116_CosubstrateEnzyme_Rep2	Q99747	Gamma-soluble NSF attachment protein	NAPG	14	49	0.994036	0.96832	0.945442	0.980598	0.760732	0.502392	0.391909	0.296274	0.309415	0.0911374	0.972865	53.8122
HCT116_Enzyme_Rep2	O76070	Gamma-synuclein	SNCG	10	84.3	1.00675	0.954674	0.9461	0.948062	0.90474	0.871209	0.562372	0.654693	0.641793	0.498553	NA	NA
HCT116_CTRL_Rep2	O76070	Gamma-synuclein	SNCG	10	84.3	1.00075	0.961445	0.991846	0.973552	0.918995	0.91193	0.854101	0.83811	0.728444	0.517263	0.959236	NA
HCT116_Enzyme_Rep1	O76070	Gamma-synuclein	SNCG	10	84.3	0.967746	0.983267	1.02081	0.919395	0.988241	0.728252	0.720648	0.647417	0.584354	0.546079	0.940835	NA
HCT116_Cosubstrate_Rep1	O76070	Gamma-synuclein	SNCG	10	84.3	0.966909	0.996652	0.977302	0.837729	0.962863	0.842588	0.809432	0.667881	0.375636	0.449434	0.907847	62.6521
HCT116_CTRL_Rep1	O76070	Gamma-synuclein	SNCG	10	84.3	0.95198	1.00651	0.924521	0.899027	1.04772	0.861139	0.818376	0.828728	0.447148	0.574635	0.807044	NA
HCT116_Cosubstrate_Rep2	O76070	Gamma-synuclein	SNCG	10	84.3	0.979177	0.983136	0.957241	0.870985	0.912815	0.823472	0.882974	0.77186	0.810321	0.528246	0.802508	NA
HCT116_CosubstrateEnzyme_Rep2	O76070	Gamma-synuclein	SNCG	10	84.3	0.992557	0.969857	0.91306	0.974028	0.980393	0.80688	0.671984	0.57558	0.948307	0.138849	0.589166	63.9356
HCT116_CosubstrateEnzyme_Rep1	O76070	Gamma-synuclein	SNCG	10	84.3	0.934529	1.03296	0.859855	0.912925	1.02101	0.877515	0.432351	0.906612	0.992696	0.433952	0.276661	NA
HCT116_Cosubstrate_Rep2	Q9NUQ3	Gamma-taxilin	TXLNG	19	49.1	0.988702	0.973617	1.12442	1.12842	1.41947	1.36793	1.3818	1.22671	1.00879	0.438009	NA	NA
HCT116_Enzyme_Rep1	Q9NUQ3	Gamma-taxilin	TXLNG	19	49.1	0.745312	1.1129	0.894128	0.995319	1.07069	1.18528	1.07022	0.767144	0.556762	0.305134	0.785688	63.2429
HCT116_CosubstrateEnzyme_Rep2	Q9NUQ3	Gamma-taxilin	TXLNG	19	49.1	1.04609	0.91423	1.666	0.85129	1.05841	1.21233	0.980022	0.7651	0.734858	0.286145	0.513065	64.7866
HCT116_Enzyme_Rep2	Q9NUQ3	Gamma-taxilin	TXLNG	19	49.1	0.924164	1.04347	1.15732	1.21278	1.43855	1.44417	1.28937	0.939872	0.651409	0.338096	0.494747	64.1868
HCT116_CosubstrateEnzyme_Rep1	Q9NUQ3	Gamma-taxilin	TXLNG	19	49.1	1.07366	0.881912	1.85202	1.25828	1.15478	1.14412	1.15673	0.741273	0.698166	0.284006	0.403846	64.6016
HCT116_CTRL_Rep1	Q9NUQ3	Gamma-taxilin	TXLNG	19	49.1	0.989337	0.972493	1.89748	1.30142	1.15801	1.53668	1.32668	1.01742	0.641841	0.398668	0.203294	63.2191
HCT116_CTRL_Rep2	Q9NUQ3	Gamma-taxilin	TXLNG	19	49.1	0.948865	1.0145	1.18392	1.20685	1.47909	1.5297	1.43804	1.24504	0.932303	0.608929	-0.126376	NA
HCT116_Cosubstrate_Rep1	Q9NUQ3	Gamma-taxilin	TXLNG	19	49.1	0.926998	1.03833	1.05052	1.416	1.50665	1.56631	1.53386	1.20532	0.888637	0.631025	-0.17578	NA
HCT116_Cosubstrate_Rep2	Q9UGJ1-2	Gamma-tubulin complex component 4	TUBGCP4	4	8.4	1.02516	0.937187	0.64401	0.164081	0.0749941	0.0656256	0.0748649	0.0424069	0.018436	0.0180043	0.997158	44.7124
HCT116_Cosubstrate_Rep1	Q9UGJ1-2	Gamma-tubulin complex component 4	TUBGCP4	4	8.4	0.985072	0.977684	0.700651	0.331068	0.093957	0.116929	0.0327938	0.0661964	0.0963797	0.0142525	0.994061	45.537
HCT116_CTRL_Rep2	Q9UGJ1-2	Gamma-tubulin complex component 4	TUBGCP4	4	8.4	0.959212	1.00392	0.633419	0.240825	0.138841	0.0804274	0.0395758	0.0354695	0.0399111	0	0.992234	45.0145
HCT116_CTRL_Rep1	Q9UGJ1-2	Gamma-tubulin complex component 4	TUBGCP4	4	8.4	1.03796	0.928217	0.843555	0.240709	0.104874	0.0992625	0.0185459	0.0271171	0.104901	0.0361576	0.991449	45.6676
HCT116_Enzyme_Rep2	Q9UGJ1-2	Gamma-tubulin complex component 4	TUBGCP4	4	8.4	0.973146	0.99081	0.702726	0.200668	0.131762	0	0.186658	0.0723999	0.110812	0	0.980175	45.0159
HCT116_CosubstrateEnzyme_Rep1	Q9UGJ1-2	Gamma-tubulin complex component 4	TUBGCP4	4	8.4	1.02835	0.931109	0.974641	0.572879	0.280998	0.212927	0.351898	0.140911	0.138067	0.0450101	0.955993	47.6751
HCT116_CosubstrateEnzyme_Rep2	Q9UGJ1-2	Gamma-tubulin complex component 4	TUBGCP4	4	8.4	1.07864	0.880407	1.01853	0.405201	0.247769	0.379037	0.198232	0.201959	0.213959	0.102299	0.950728	46.91
HCT116_CosubstrateEnzyme_Rep1	P17900	Ganglioside GM2 activator;Ganglioside GM2 activator isoform short	GM2A	8	62.7	0.970594	0.993807	0.909288	0.905441	1.02644	0.955986	0.590705	1.03779	1.1782	0.511556	NA	NA
HCT116_CTRL_Rep2	P17900	Ganglioside GM2 activator;Ganglioside GM2 activator isoform short	GM2A	8	62.7	0.992172	0.970212	1.00812	0.976783	0.930645	0.949592	1.00166	0.931924	0.844573	0.59316	0.934113	NA
HCT116_Enzyme_Rep1	P17900	Ganglioside GM2 activator;Ganglioside GM2 activator isoform short	GM2A	8	62.7	0.986599	0.97228	1.05179	0.973832	1.01045	0.858431	0.90269	0.898261	0.679739	0.604553	0.900288	NA
HCT116_CTRL_Rep1	P17900	Ganglioside GM2 activator;Ganglioside GM2 activator isoform short	GM2A	8	62.7	1.00098	0.961891	0.894176	0.904486	0.948216	0.916953	1.02078	0.992583	0.44787	0.555556	0.892683	NA
HCT116_Cosubstrate_Rep1	P17900	Ganglioside GM2 activator;Ganglioside GM2 activator isoform short	GM2A	8	62.7	0.959322	1.00457	0.991603	0.823654	0.946023	0.929008	0.920758	0.92449	0.40811	0.492466	0.874884	59.7224
HCT116_Enzyme_Rep2	P17900	Ganglioside GM2 activator;Ganglioside GM2 activator isoform short	GM2A	8	62.7	0.998953	0.963062	0.96651	0.950361	0.92834	0.918251	0.653679	0.800166	0.786998	0.55492	0.777303	NA
HCT116_CosubstrateEnzyme_Rep2	P17900	Ganglioside GM2 activator;Ganglioside GM2 activator isoform short	GM2A	8	62.7	0.971967	0.991252	0.884979	0.999452	1.01532	0.865134	0.827354	0.693713	1.10859	0.193787	0.723853	66.6962
HCT116_Cosubstrate_Rep2	P17900	Ganglioside GM2 activator;Ganglioside GM2 activator isoform short	GM2A	8	62.7	0.99263	0.969692	0.992841	0.966292	0.989784	0.902328	0.889229	1.01513	0.902186	0.69969	0.694777	NA
HCT116_Cosubstrate_Rep1	Q9NXN4-2	Ganglioside-induced differentiation-associated protein 2	GDAP2	9	23.2	0.950458	1.01383	0.825079	0.738538	0.417596	0.284239	0.231456	0.156162	0.143169	0.110557	0.989155	49.3812
HCT116_CTRL_Rep1	Q9NXN4-2	Ganglioside-induced differentiation-associated protein 2	GDAP2	9	23.2	0.940485	1.01698	0.990855	0.759337	0.490673	0.339946	0.24619	0.184854	0.118971	0.0611685	0.987517	50.4287
HCT116_CosubstrateEnzyme_Rep1	Q9NXN4-2	Ganglioside-induced differentiation-associated protein 2	GDAP2	9	23.2	1.00807	0.953126	1.01943	0.724718	0.368619	0.192779	0.233745	0.0895118	0.153418	0.0283505	0.982057	48.9226
HCT116_Cosubstrate_Rep2	Q9NXN4-2	Ganglioside-induced differentiation-associated protein 2	GDAP2	9	23.2	0.942076	1.02021	0.882096	0.681788	0.391583	0.304665	0.255791	0.187216	0.0799772	0.0365106	0.981803	49.4443
HCT116_CTRL_Rep2	Q9NXN4-2	Ganglioside-induced differentiation-associated protein 2	GDAP2	9	23.2	0.922214	1.04175	0.769768	0.633204	0.458988	0.309819	0.26549	0.196857	0.135545	0.0810706	0.978307	49.3651
HCT116_CosubstrateEnzyme_Rep2	Q9NXN4-2	Ganglioside-induced differentiation-associated protein 2	GDAP2	9	23.2	0.979554	0.983368	0.965261	0.573658	0.424008	0.359689	0.246646	0.188654	0.099517	0.0681859	0.972622	49.4148
HCT116_Enzyme_Rep1	Q9NXN4-2	Ganglioside-induced differentiation-associated protein 2	GDAP2	9	23.2	0.824831	1.06656	0.855613	0.582538	0.54488	0.401489	0.17865	0.079408	0.0868928	0.0650785	0.945542	50.0248
HCT116_Enzyme_Rep2	Q9NXN4-2	Ganglioside-induced differentiation-associated protein 2	GDAP2	9	23.2	0.65888	1.32871	0.918943	0.519538	0.45084	0.280383	0.321781	0.200126	0.156601	0.126875	0.791136	48.258
HCT116_Enzyme_Rep2	G3V1A6	Gasdermin-D	GSDMD	19	46.4	1.00259	0.95915	0.882488	0.763391	0.598733	0.381545	0.246341	0.155177	0.0765059	0.0437406	0.999391	51.2397
HCT116_CTRL_Rep2	G3V1A6	Gasdermin-D	GSDMD	19	46.4	1.01143	0.950514	0.910801	0.755977	0.548283	0.312629	0.18707	0.135411	0.0804901	0.0444977	0.998797	50.4571
HCT116_CosubstrateEnzyme_Rep2	G3V1A6	Gasdermin-D	GSDMD	19	46.4	0.982677	0.980123	0.919039	0.750834	0.594242	0.35731	0.209152	0.147101	0.100558	0.0536648	0.99838	50.9433
HCT116_Cosubstrate_Rep1	G3V1A6	Gasdermin-D	GSDMD	19	46.4	0.9805	0.982459	0.862922	0.752879	0.490039	0.324684	0.187258	0.131391	0.0796522	0.0425705	0.99806	50.1467
HCT116_Enzyme_Rep1	G3V1A6	Gasdermin-D	GSDMD	19	46.4	0.953811	0.991388	0.908454	0.779794	0.561347	0.347829	0.196416	0.138026	0.0749541	0.0367859	0.998039	50.8124
HCT116_Cosubstrate_Rep2	G3V1A6	Gasdermin-D	GSDMD	19	46.4	1.03006	0.932282	0.837238	0.637907	0.475419	0.273621	0.149903	0.0924655	0.0550423	0.0318166	0.997726	49.2493
HCT116_CTRL_Rep1	G3V1A6	Gasdermin-D	GSDMD	19	46.4	1.03881	0.927437	0.912201	0.736401	0.521768	0.298207	0.177379	0.0965914	0.0660565	0.0365451	0.997054	50.1664
HCT116_CosubstrateEnzyme_Rep1	G3V1A6	Gasdermin-D	GSDMD	19	46.4	1.03386	0.925118	0.887695	0.789471	0.552432	0.291232	0.192992	0.108215	0.0791635	0.0247053	0.994862	50.4892
HCT116_CTRL_Rep2	P51161-2	Gastrotropin	FABP6	8	54.8	0.987615	0.974872	1.00271	0.989361	1.04981	1.00459	0.801122	0.67859	0.608551	0.391904	0.954113	64.0625
HCT116_Cosubstrate_Rep2	P51161-2	Gastrotropin	FABP6	8	54.8	0.980344	0.98197	1.02512	0.940881	1.02339	0.87523	0.762211	0.769291	0.62483	0.454522	0.95212	66.0083
HCT116_Cosubstrate_Rep1	P51161-2	Gastrotropin	FABP6	8	54.8	0.987571	0.975075	0.989743	0.870573	1.05782	0.98279	0.794743	0.717145	0.324176	0.341179	0.942177	60.9643
HCT116_Enzyme_Rep1	P51161-2	Gastrotropin	FABP6	8	54.8	1.00118	0.96378	0.996242	0.92757	1.10146	0.886848	0.729054	0.688922	0.560307	0.389853	0.927863	63.5564
HCT116_Enzyme_Rep2	P51161-2	Gastrotropin	FABP6	8	54.8	0.970965	0.993154	1.02317	0.958181	0.935346	0.974961	0.598464	0.57652	0.573493	0.29997	0.906922	61.2925
HCT116_CTRL_Rep1	P51161-2	Gastrotropin	FABP6	8	54.8	0.944972	1.0129	0.908987	0.904734	1.0679	0.980354	0.829745	0.859643	0.36106	0.40028	0.898775	61.1686
HCT116_CosubstrateEnzyme_Rep2	P51161-2	Gastrotropin	FABP6	8	54.8	0.984805	0.977912	0.983728	1.00412	1.00905	0.861208	0.733828	0.596987	0.883488	0.157165	0.70166	63.8068
HCT116_CosubstrateEnzyme_Rep1	P51161-2	Gastrotropin	FABP6	8	54.8	0.975529	0.98845	0.887943	0.918691	0.997941	0.881413	0.508158	0.814649	0.904139	0.298016	0.506841	NA
HCT116_Enzyme_Rep1	A6NHX0	GATS-like protein 2	GATSL2	7	31.3	0.94334	0.997491	0.956308	0.93076	0.876396	0.716285	0.579633	0.527553	0.235789	0.0997622	0.98081	57.7372
HCT116_CTRL_Rep2	A6NHX0	GATS-like protein 2	GATSL2	7	31.3	1.01003	0.951945	0.9916	0.901217	0.923235	0.897432	0.758633	0.660591	0.3993	0.105566	0.970098	60.7076
HCT116_Cosubstrate_Rep1	A6NHX0	GATS-like protein 2	GATSL2	7	31.3	0.987109	0.975557	1.03498	1.06868	1.02152	1.00231	0.720642	0.739206	0.195319	0.0458418	0.961706	60.2022
HCT116_CosubstrateEnzyme_Rep2	A6NHX0	GATS-like protein 2	GATSL2	7	31.3	0.957266	1.00653	0.996596	1.08783	1.06949	0.839154	0.672655	0.515092	0.438865	0.047617	0.94128	59.6198
HCT116_CTRL_Rep1	A6NHX0	GATS-like protein 2	GATSL2	7	31.3	0.963673	0.995865	1.1586	1.00117	1.07461	0.858267	0.740044	0.726244	0.2335	0.103709	0.940768	60.2573
HCT116_Cosubstrate_Rep2	A6NHX0	GATS-like protein 2	GATSL2	7	31.3	0.868723	1.09352	1.08063	0.993653	1.07205	0.906764	0.603314	0.555554	0.328471	0.0759357	0.937905	59.2382
HCT116_Enzyme_Rep2	A6NHX0	GATS-like protein 2	GATSL2	7	31.3	1.00239	0.959368	1.01688	1.14011	1.14668	0.894223	0.600002	0.581442	0.343806	0.0892909	0.924465	59.5197
HCT116_CosubstrateEnzyme_Rep1	A6NHX0	GATS-like protein 2	GATSL2	7	31.3	0.987829	0.975096	0.95243	0.910733	0.8076	0.750136	0.465031	0.606465	0.384479	0.0585655	0.922278	58.0095
HCT116_Cosubstrate_Rep2	P16383-3	GC-rich sequence DNA-binding factor 2	GCFC2	4	23.3	0	1.96169	2.2838	1.51601	2.29607	2.09093	1.07741	2.18905	1.10782	0.71745	NA	NA
HCT116_Enzyme_Rep2	P16383-3	GC-rich sequence DNA-binding factor 2	GCFC2	4	23.3	0.689546	1.29573	1.34587	1.60931	1.28251	2.43871	0.994357	1.19395	0.896718	1.07606	NA	NA
HCT116_CosubstrateEnzyme_Rep1	P16383-2	GC-rich sequence DNA-binding factor 2	GCFC2	15	26.2	1.01519	0.945388	1.20905	1.08799	0.847902	0.567038	0.387477	0.285235	0.216439	0.0704413	0.947333	54.2872
HCT116_Cosubstrate_Rep2	P16383-2	GC-rich sequence DNA-binding factor 2	GCFC2	15	26.2	0.981943	0.980372	1.14968	1.1469	1.00729	0.696967	0.510819	0.467311	0.357582	0.252961	0.932889	56.1495
HCT116_Enzyme_Rep1	P16383-2	GC-rich sequence DNA-binding factor 2	GCFC2	15	26.2	0.902096	1.02153	1.06029	1.1571	1.03674	0.735053	0.600713	0.51202	0.371053	0.315166	0.927849	57.7719
HCT116_Cosubstrate_Rep1	P16383-2	GC-rich sequence DNA-binding factor 2	GCFC2	15	26.2	0.932493	1.03259	1.05079	1.28161	1.10394	0.787709	0.542639	0.509265	0.272992	0.229275	0.890915	57.3033
HCT116_CosubstrateEnzyme_Rep2	P16383-2	GC-rich sequence DNA-binding factor 2	GCFC2	15	26.2	1.00106	0.961019	1.29172	1.2746	1.16749	0.735735	0.534704	0.394218	0.119224	0.118772	0.874352	56.6416
HCT116_Enzyme_Rep2	P16383-2	GC-rich sequence DNA-binding factor 2	GCFC2	15	26.2	0.984833	0.978244	1.0958	1.22621	1.13693	0.839389	0.568855	0.590454	0.454347	0.342442	0.873211	57.8397
HCT116_CTRL_Rep1	P16383-2	GC-rich sequence DNA-binding factor 2	GCFC2	15	26.2	0.963406	0.996108	1.12224	1.16367	1.22773	0.877565	0.668462	0.603019	0.352999	0.431528	0.862579	59.3645
HCT116_CTRL_Rep2	P16383-2	GC-rich sequence DNA-binding factor 2	GCFC2	15	26.2	0.982909	0.979685	1.19387	1.22538	1.10885	0.831484	0.685016	0.646207	0.59561	0.391221	0.806748	64.5666
HCT116_Cosubstrate_Rep1	P16383-3	GC-rich sequence DNA-binding factor 2	GCFC2	4	23.3	0.685786	1.29022	1.35628	1.10219	0.783561	1.36699	0	1.20971	0.683882	0.419209	0.196327	66.6226
HCT116_Enzyme_Rep1	P16383-3	GC-rich sequence DNA-binding factor 2	GCFC2	4	23.3	1.68237	0.566791	1.82395	1.30249	0.801049	0.524428	0	1.66712	0.745841	0	0.177933	64.2221
HCT116_CTRL_Rep2	R4GMU1	GDH/6PGL endoplasmic bifunctional protein;Glucose 1-dehydrogenase;6-phosphogluconolactonase	H6PD	9	14	0.973386	0.989423	1.01761	0.965097	0.747555	0.52047	0.285436	0.210514	0.136657	0.0542753	0.994859	53.2209
HCT116_Enzyme_Rep1	R4GMU1	GDH/6PGL endoplasmic bifunctional protein;Glucose 1-dehydrogenase;6-phosphogluconolactonase	H6PD	9	14	0.926887	1.00708	0.982817	0.86646	0.751292	0.494212	0.237455	0.164372	0.0967407	0.0442435	0.993422	52.777
HCT116_Cosubstrate_Rep1	R4GMU1	GDH/6PGL endoplasmic bifunctional protein;Glucose 1-dehydrogenase;6-phosphogluconolactonase	H6PD	9	14	0.956378	1.00765	0.959162	0.901759	0.786213	0.524879	0.255953	0.220999	0.133041	0.0521025	0.993248	53.2272
HCT116_CTRL_Rep1	R4GMU1	GDH/6PGL endoplasmic bifunctional protein;Glucose 1-dehydrogenase;6-phosphogluconolactonase	H6PD	9	14	1.01384	0.950181	1.06699	0.874643	0.786489	0.48144	0.232959	0.147088	0.107064	0.0442257	0.990567	52.8041
HCT116_CosubstrateEnzyme_Rep1	R4GMU1	GDH/6PGL endoplasmic bifunctional protein;Glucose 1-dehydrogenase;6-phosphogluconolactonase	H6PD	9	14	1.07252	0.883154	1.16324	0.980337	0.717788	0.411543	0.250823	0.101449	0.0723035	0.0341326	0.96888	52.3384
HCT116_CosubstrateEnzyme_Rep2	R4GMU1	GDH/6PGL endoplasmic bifunctional protein;Glucose 1-dehydrogenase;6-phosphogluconolactonase	H6PD	9	14	0.948558	1.01558	1.04153	0.847187	0.795531	0.572759	0.469081	0.408079	0.30703	0.0638579	0.965958	55.8108
HCT116_Cosubstrate_Rep2	R4GMU1	GDH/6PGL endoplasmic bifunctional protein;Glucose 1-dehydrogenase;6-phosphogluconolactonase	H6PD	9	14	0.906901	1.05537	0.976032	0.809004	0.698166	0.528828	0.471062	0.394183	0.301887	0.0700548	0.957931	55.0203
HCT116_Enzyme_Rep2	R4GMU1	GDH/6PGL endoplasmic bifunctional protein;Glucose 1-dehydrogenase;6-phosphogluconolactonase	H6PD	9	14	1.21209	0.733896	1.14052	0.983831	0.967422	0.485147	0.307107	0.257835	0.241031	0.205039	0.902868	52.9647
HCT116_Cosubstrate_Rep2	Q6ZNW5	GDP-D-glucose phosphorylase 1	GDPGP1	8	33	0.978229	0.984083	0.920927	0.840761	0.598357	0.303308	0.238831	0.231397	0.0457794	0.0099469	0.985519	51.2413
HCT116_Enzyme_Rep2	Q6ZNW5	GDP-D-glucose phosphorylase 1	GDPGP1	8	33	0.915002	1.05333	1.00847	0.781013	0.568471	0.385786	0.256585	0.175102	0.0928593	0.0633006	0.984679	51.2656
HCT116_CosubstrateEnzyme_Rep1	Q6ZNW5	GDP-D-glucose phosphorylase 1	GDPGP1	8	33	0.906564	1.06332	0.915205	0.813131	0.497895	0.285851	0.230044	0.210124	0.14162	0.0678386	0.980902	50.2216
HCT116_Cosubstrate_Rep1	Q6ZNW5	GDP-D-glucose phosphorylase 1	GDPGP1	8	33	0.925676	1.03971	1.02422	0.90833	0.741506	0.248736	0.252103	0.194507	0.0843363	0.0360716	0.976643	51.4475
HCT116_CosubstrateEnzyme_Rep2	Q6ZNW5	GDP-D-glucose phosphorylase 1	GDPGP1	8	33	0.911633	1.05395	0.926132	0.752507	0.550315	0.324706	0.26577	0.218893	0.239648	0.0578149	0.973742	50.591
HCT116_CTRL_Rep1	Q6ZNW5	GDP-D-glucose phosphorylase 1	GDPGP1	8	33	0.944757	1.01309	0.793458	0.9066	0.680072	0.41387	0.258504	0.166227	0.102624	0.108816	0.972705	52.0607
HCT116_Enzyme_Rep1	Q6ZNW5	GDP-D-glucose phosphorylase 1	GDPGP1	8	33	0.960475	0.987505	0.961905	0.882067	0.690925	0.404316	0.3017	0.367355	0.178031	0.0602095	0.969918	52.6889
HCT116_CTRL_Rep2	Q6ZNW5	GDP-D-glucose phosphorylase 1	GDPGP1	8	33	0.825021	1.14115	1.02385	0.862735	0.562293	0.410621	0.247647	0.257499	0.160641	0.0556678	0.944691	51.4695
HCT116_CTRL_Rep2	Q9H488	GDP-fucose protein O-fucosyltransferase 1	POFUT1	10	35.8	0.968711	0.994204	1.01059	1.02463	1.01317	0.93923	0.802788	0.471399	0.0483671	0.0301965	0.995782	58.5933
HCT116_Enzyme_Rep2	Q9H488	GDP-fucose protein O-fucosyltransferase 1	POFUT1	10	35.8	0.994026	0.96836	0.987623	0.975161	0.925517	0.831199	0.512896	0.324611	0.0671024	0.0423828	0.99572	56.4916
HCT116_Cosubstrate_Rep2	Q9H488	GDP-fucose protein O-fucosyltransferase 1	POFUT1	10	35.8	0.979254	0.983059	1.0253	0.985022	1.0081	0.889145	0.698646	0.450596	0.0597258	0.0389251	0.993065	58.063
HCT116_Enzyme_Rep1	Q9H488	GDP-fucose protein O-fucosyltransferase 1	POFUT1	10	35.8	0.98577	0.972763	0.997665	0.977786	0.944449	0.788053	0.679075	0.364797	0.0853394	0.048927	0.992186	57.3696
HCT116_CosubstrateEnzyme_Rep2	Q9H488	GDP-fucose protein O-fucosyltransferase 1	POFUT1	10	35.8	0.977911	0.985075	0.929822	0.972202	0.988801	0.772778	0.628058	0.33163	0.103204	0.0459219	0.990819	57.0171
HCT116_CTRL_Rep1	Q9H488	GDP-fucose protein O-fucosyltransferase 1	POFUT1	10	35.8	0.975194	0.985373	0.968588	0.963127	1.04512	0.952972	0.752731	0.502516	0.0666964	0.0347244	0.990684	58.6273
HCT116_Cosubstrate_Rep1	Q9H488	GDP-fucose protein O-fucosyltransferase 1	POFUT1	10	35.8	0.954187	1.00994	0.99643	0.910437	1.00022	0.923178	0.702947	0.415853	0.063949	0.0263064	0.990515	57.9688
HCT116_CosubstrateEnzyme_Rep1	Q9H488	GDP-fucose protein O-fucosyltransferase 1	POFUT1	10	35.8	0.973703	0.990432	0.94769	0.92826	0.994619	0.874846	0.475691	0.423621	0.0566564	0.0356497	0.972692	56.8742
HCT116_CTRL_Rep1	Q9Y2G5	GDP-fucose protein O-fucosyltransferase 2	POFUT2	11	29.1	0.986738	0.974861	0.972552	0.896484	0.748812	0.347124	0.202054	0.123165	0.100088	0.0525778	0.995983	51.8829
HCT116_Enzyme_Rep1	Q9Y2G5	GDP-fucose protein O-fucosyltransferase 2	POFUT2	11	29.1	0.977622	0.977511	0.96974	0.876853	0.758072	0.421085	0.233887	0.175359	0.112351	0.0517315	0.995499	52.4037
HCT116_Cosubstrate_Rep1	Q9Y2G5	GDP-fucose protein O-fucosyltransferase 2	POFUT2	11	29.1	0.998264	0.963908	1.0063	0.993194	0.688869	0.26568	0.211489	0.186311	0.12204	0.0927311	0.993929	51.1587
HCT116_CTRL_Rep2	Q9Y2G5	GDP-fucose protein O-fucosyltransferase 2	POFUT2	11	29.1	0.989509	0.972935	1.04515	0.993163	0.782411	0.388525	0.260371	0.200607	0.160233	0.0907838	0.992203	52.2548
HCT116_CosubstrateEnzyme_Rep2	Q9Y2G5	GDP-fucose protein O-fucosyltransferase 2	POFUT2	11	29.1	0.981288	0.981567	0.970741	0.810197	0.643889	0.308429	0.197093	0.179778	0.162891	0.061915	0.991938	51.0617
HCT116_CosubstrateEnzyme_Rep1	Q9Y2G5	GDP-fucose protein O-fucosyltransferase 2	POFUT2	11	29.1	0.984334	0.97889	0.962149	0.931014	0.719033	0.26775	0.233193	0.151082	0.14744	0.0455586	0.988904	51.3893
HCT116_Enzyme_Rep2	Q9Y2G5	GDP-fucose protein O-fucosyltransferase 2	POFUT2	11	29.1	0.959134	1.00588	1.06636	0.964317	0.801625	0.395363	0.284366	0.2137	0.158964	0.088102	0.987985	52.4387
HCT116_Cosubstrate_Rep2	Q9Y2G5	GDP-fucose protein O-fucosyltransferase 2	POFUT2	11	29.1	1.01858	0.943754	1.0358	0.946945	0.683388	0.349028	0.274649	0.235176	0.111732	0.0661406	0.984558	51.8541
HCT116_Enzyme_Rep2	Q13630	GDP-L-fucose synthase	TSTA3	20	68.8	0.988111	0.974719	1.01943	0.990703	0.978193	0.856334	0.444957	0.187727	0.0618246	0.0419698	0.998589	55.7301
HCT116_CTRL_Rep2	Q13630	GDP-L-fucose synthase	TSTA3	20	68.8	0.997995	0.964257	0.971806	1.00646	0.957749	0.789699	0.514029	0.180573	0.0513729	0.0341113	0.997442	55.896
HCT116_Enzyme_Rep1	Q13630	GDP-L-fucose synthase	TSTA3	20	68.8	0.974911	0.979091	1.02309	0.981193	1.05342	0.829527	0.553897	0.203696	0.0776261	0.0413512	0.994046	56.2824
HCT116_CTRL_Rep1	Q13630	GDP-L-fucose synthase	TSTA3	20	68.8	0.961	0.9983	0.927175	0.992262	1.03207	0.910118	0.638024	0.266494	0.0769443	0.0486289	0.993953	57.0043
HCT116_Cosubstrate_Rep2	Q13630	GDP-L-fucose synthase	TSTA3	20	68.8	0.99625	0.966074	0.985746	0.985264	1.01017	0.978239	0.908262	1.02395	0.846443	0.278144	0.975299	63.453
HCT116_Cosubstrate_Rep1	Q13630	GDP-L-fucose synthase	TSTA3	20	68.8	0.968946	0.994524	0.972615	0.947728	0.918608	0.876532	0.793388	0.784129	0.353071	0.157441	0.959944	61.3974
HCT116_CosubstrateEnzyme_Rep2	Q13630	GDP-L-fucose synthase	TSTA3	20	68.8	0.98987	0.972649	0.928408	0.961057	0.976441	0.847931	0.766902	0.709886	0.955685	0.0765069	0.756	65.1402
HCT116_CosubstrateEnzyme_Rep1	Q13630	GDP-L-fucose synthase	TSTA3	20	68.8	1.00425	0.957271	0.93233	0.862759	0.925535	0.911659	0.577024	1.00548	0.943834	0.164187	0.651889	65.4791
HCT116_Enzyme_Rep2	H0YEL0	Gem-associated protein 2	GEMIN2	4	39.5	1.10641	0.847528	1.00076	1.22611	1.3218	1.06361	1.07226	0.709335	0.345385	0.24423	0.825923	59.17
HCT116_CTRL_Rep2	H0YEL0	Gem-associated protein 2	GEMIN2	4	39.5	0.973943	0.988854	1.28025	1.17373	1.11261	1.02214	1.27739	0.598252	0.464308	0.153207	0.805278	59.088
HCT116_CTRL_Rep1	H0YEL0	Gem-associated protein 2	GEMIN2	4	39.5	1.08571	0.884732	1.52888	1.18938	0.937696	0.938747	0.904403	0.486614	0.279261	0.106997	0.788131	59.2658
HCT116_Enzyme_Rep1	H0YEL0	Gem-associated protein 2	GEMIN2	4	39.5	0.799375	1.08139	0.867526	1.00027	0.999262	1.23021	1.15559	0.861625	0.576703	0.389388	0.754804	63.8381
HCT116_Cosubstrate_Rep1	H0YEL0	Gem-associated protein 2	GEMIN2	4	39.5	1.02825	0.932596	1.23502	1.41211	0.865602	1.20858	0.909452	0.935828	0.329748	0.26233	0.754203	61.6167
HCT116_Cosubstrate_Rep2	H0YEL0	Gem-associated protein 2	GEMIN2	4	39.5	1.03226	0.930091	0.733537	1.05015	1.46021	1.2579	1.22321	0.82279	0.371674	0.357436	0.657062	59.3354
HCT116_CosubstrateEnzyme_Rep1	H0YEL0	Gem-associated protein 2	GEMIN2	4	39.5	1.11323	0.838947	1.89771	1.25568	0.681855	0.890981	1.20225	0.367107	0.363472	0.0611766	0.569023	58.8825
HCT116_Cosubstrate_Rep2	I3L2C7	Gem-associated protein 4	GEMIN4	21	26.6	0.962258	1.00004	0.786459	0.546239	0.438388	0.255705	0.215598	0.142173	0.110522	0.0477629	0.987883	48.513
HCT116_CTRL_Rep2	I3L2C7	Gem-associated protein 4	GEMIN4	21	26.6	0.988162	0.974313	0.834727	0.858531	0.761916	0.425588	0.308349	0.257467	0.184586	0.0267525	0.974234	53.0042
HCT116_Enzyme_Rep2	I3L2C7	Gem-associated protein 4	GEMIN4	21	26.6	0.918911	1.04912	0.948866	0.715878	0.53921	0.35224	0.473636	0.244699	0.119124	0.0667283	0.945764	51.8692
HCT116_Cosubstrate_Rep1	I3L2C7	Gem-associated protein 4	GEMIN4	21	26.6	0.967952	0.995562	0.822116	1.07335	0.584909	0.44758	0.267551	0.175429	0.203774	0.097631	0.943466	51.9459
HCT116_Enzyme_Rep1	I3L2C7	Gem-associated protein 4	GEMIN4	21	26.6	0.743025	1.11423	0.71654	0.612309	0.403156	0.376526	0.184311	0.201015	0.0986313	0.0509927	0.890789	49.1176
HCT116_CosubstrateEnzyme_Rep2	I3L2C7	Gem-associated protein 4	GEMIN4	21	26.6	1.09791	0.860379	1.59126	0.621074	0.438581	0.508518	0.318482	0.312116	0.250475	0.151374	0.746205	47.1314
HCT116_CTRL_Rep1	I3L2C7	Gem-associated protein 4	GEMIN4	21	26.6	0.982781	0.978463	1.80913	0.976309	0.467322	0.373525	0.286231	0.242271	0.255082	0.0755795	0.726592	49.9054
HCT116_CosubstrateEnzyme_Rep1	I3L2C7	Gem-associated protein 4	GEMIN4	21	26.6	1.14759	0.801648	1.7592	0.955614	0.378422	0.313911	0.546194	0.133583	0.104041	0.082724	0.703812	49.4162
HCT116_CTRL_Rep2	Q8TEQ6	Gem-associated protein 5	GEMIN5	69	62.5	0.979474	0.983198	1.06483	0.974909	0.772045	0.41191	0.278728	0.208085	0.138993	0.0849083	0.990585	52.4928
HCT116_Cosubstrate_Rep2	Q8TEQ6	Gem-associated protein 5	GEMIN5	69	62.5	0.951513	1.01078	1.06026	0.985151	0.64942	0.387487	0.243079	0.158506	0.117934	0.0655356	0.988041	51.8319
HCT116_Enzyme_Rep1	Q8TEQ6	Gem-associated protein 5	GEMIN5	69	62.5	0.8678	1.04151	0.961909	0.958777	0.657127	0.479665	0.280509	0.203864	0.133669	0.0715686	0.977634	52.6007
HCT116_Enzyme_Rep2	Q8TEQ6	Gem-associated protein 5	GEMIN5	69	62.5	0.950913	1.01471	1.12138	1.01565	0.792939	0.470342	0.408648	0.237858	0.126278	0.0796262	0.970751	53.689
HCT116_Cosubstrate_Rep1	Q8TEQ6	Gem-associated protein 5	GEMIN5	69	62.5	0.928247	1.03703	1.00861	1.28559	0.654004	0.346334	0.216566	0.183704	0.167395	0.0833856	0.932815	51.2547
HCT116_CTRL_Rep1	Q8TEQ6	Gem-associated protein 5	GEMIN5	69	62.5	0.942124	1.01549	1.40933	1.1107	0.652948	0.425507	0.268938	0.184851	0.173111	0.0801007	0.889017	52.0035
HCT116_CosubstrateEnzyme_Rep2	Q8TEQ6	Gem-associated protein 5	GEMIN5	69	62.5	1.0149	0.946635	1.40217	0.852917	0.599883	0.445154	0.282011	0.232559	0.125433	0.0941063	0.885787	51.9003
HCT116_CosubstrateEnzyme_Rep1	Q8TEQ6	Gem-associated protein 5	GEMIN5	69	62.5	1.0584	0.898475	1.43986	0.992601	0.599485	0.379522	0.348839	0.19795	0.122994	0.101724	0.869027	51.5662
HCT116_Cosubstrate_Rep1	Q8WXD5	Gem-associated protein 6	GEMIN6	7	53.3	0.933062	1.032	1.00621	1.12494	1.38134	1.40835	1.31097	1.21838	0.588167	0.682577	NA	NA
HCT116_Cosubstrate_Rep2	Q8WXD5	Gem-associated protein 6	GEMIN6	7	53.3	0.97714	0.985172	1.09101	1.05223	1.17923	1.17337	1.09488	1.10897	1.07326	0.779028	NA	NA
HCT116_CosubstrateEnzyme_Rep1	Q8WXD5	Gem-associated protein 6	GEMIN6	7	53.3	1.04443	0.913641	1.27067	1.26239	1.27856	1.23241	0.878881	1.31778	1.49379	0.588358	NA	NA
HCT116_CosubstrateEnzyme_Rep2	Q8WXD5	Gem-associated protein 6	GEMIN6	7	53.3	1.01581	0.945697	1.2442	1.26259	1.43873	1.36932	1.22899	1.10906	1.66217	0.309571	NA	NA
HCT116_CTRL_Rep1	Q8WXD5	Gem-associated protein 6	GEMIN6	7	53.3	1.00021	0.962591	1.23265	1.28475	1.60666	1.71585	1.71635	1.78056	0.886544	1.0341	NA	NA
HCT116_CTRL_Rep2	Q8WXD5	Gem-associated protein 6	GEMIN6	7	53.3	0.942307	1.02121	1.12146	1.29936	1.5461	1.6843	1.70587	1.60167	1.48737	0.952267	NA	NA
HCT116_Enzyme_Rep2	Q8WXD5	Gem-associated protein 6	GEMIN6	7	53.3	0.963963	1.00068	1.12663	1.39334	1.51216	1.56084	1.01724	1.26631	1.29785	0.79852	NA	NA
HCT116_Enzyme_Rep1	Q8WXD5	Gem-associated protein 6	GEMIN6	7	53.3	0.925685	1.00778	1.09757	1.1837	1.40818	1.27077	1.30591	1.23606	1.02151	0.83409	-0.465053	NA
HCT116_CosubstrateEnzyme_Rep1	Q9H840	Gem-associated protein 7	GEMIN7	4	48.9	0.855742	1.1185	1.16484	1.23016	1.25263	1.1268	0.685954	0.540178	0.269831	0.0654042	0.855591	59.2131
HCT116_CosubstrateEnzyme_Rep2	Q9H840	Gem-associated protein 7	GEMIN7	4	48.9	0.975036	0.988063	1.31642	1.14009	1.46815	1.16418	0.941796	0.514956	0.271779	0.10922	0.790684	59.1626
HCT116_Enzyme_Rep1	Q9H840	Gem-associated protein 7	GEMIN7	4	48.9	0.886488	1.03062	1.10233	1.27564	1.54187	1.30455	1.03721	0.625549	0.267564	0.143172	0.730154	59.0838
HCT116_Cosubstrate_Rep2	Q9H840	Gem-associated protein 7	GEMIN7	4	48.9	0.984919	0.977398	1.06461	1.24843	1.63637	1.4533	1.1157	0.71759	0.302406	0.16243	0.640344	59.1833
HCT116_CTRL_Rep2	Q9H840	Gem-associated protein 7	GEMIN7	4	48.9	1.00294	0.959205	1.10389	1.1985	1.56826	1.50418	1.17587	0.817552	0.349035	0.177089	0.627514	61.553
HCT116_Enzyme_Rep2	Q9H840	Gem-associated protein 7	GEMIN7	4	48.9	0.971528	0.992549	1.18449	1.30414	1.6634	1.51405	0.843654	0.627792	0.289667	0.103694	0.625191	60.0631
HCT116_CTRL_Rep1	Q9H840	Gem-associated protein 7	GEMIN7	4	48.9	0.920461	1.03522	1.06298	1.27426	1.52881	1.67626	1.22331	0.816726	0.210297	0.134967	0.61522	59.2532
HCT116_Cosubstrate_Rep1	Q9H840	Gem-associated protein 7	GEMIN7	4	48.9	0.985679	0.977051	1.38091	1.42109	1.91343	2.08096	1.35107	0.720323	0.261145	0.145605	0.327198	59.184
HCT116_Cosubstrate_Rep1	E2QRF9	Geminin	GMNN	8	53.6	0.923532	1.04195	0.9997	1.08882	1.37798	1.62145	1.59178	1.40066	0.776988	0.934473	NA	NA
HCT116_Cosubstrate_Rep2	E2QRF9	Geminin	GMNN	8	53.6	0.882798	1.07945	1.00284	1.11266	1.31805	1.45304	1.40028	1.62638	1.43711	1.16544	NA	NA
HCT116_CosubstrateEnzyme_Rep1	E2QRF9	Geminin	GMNN	8	53.6	0.943215	1.02353	1.17127	0.980244	1.2465	1.44941	0.911334	1.54175	1.74909	0.81575	NA	NA
HCT116_CTRL_Rep2	E2QRF9	Geminin	GMNN	8	53.6	0.970276	0.992603	1.09176	1.16494	1.44242	1.77881	1.75964	1.80922	1.74884	1.16751	NA	NA
HCT116_Enzyme_Rep1	E2QRF9	Geminin	GMNN	8	53.6	0.87327	1.03833	1.14524	1.12048	1.39832	1.48525	1.62844	1.66299	1.13567	1.12639	NA	NA
HCT116_Enzyme_Rep2	E2QRF9	Geminin	GMNN	8	53.6	0.946528	1.01943	1.11719	1.187	1.37698	1.64478	1.19084	1.40261	1.44435	1.01158	NA	NA
HCT116_CosubstrateEnzyme_Rep2	E2QRF9	Geminin	GMNN	8	53.6	1.00949	0.952261	1.31386	1.20553	1.42197	1.44254	1.3577	1.2952	2.09529	0.382653	-0.136615	66.9026
HCT116_CTRL_Rep1	E2QRF9	Geminin	GMNN	8	53.6	0.966256	0.993513	1.24621	1.27854	1.35432	1.38354	1.39546	1.42523	0.819072	0.890425	-0.596952	NA
HCT116_Enzyme_Rep1	Q12789-3	General transcription factor 3C polypeptide 1	GTF3C1	13	7.6	0.822963	1.06765	0.892261	1.15368	0.542359	0.253526	0.0934279	0	0.250032	0.0602688	0.928915	50.1496
HCT116_Enzyme_Rep2	Q12789-3	General transcription factor 3C polypeptide 1	GTF3C1	13	7.6	0.855636	1.11716	1.09934	0.850371	0.702942	0.676693	0.876434	0.263857	0	0.0482799	0.835749	56.8584
HCT116_CosubstrateEnzyme_Rep1	Q12789-3	General transcription factor 3C polypeptide 1	GTF3C1	13	7.6	1.15173	0.797153	1.79161	1.11252	0.531802	0.403711	0.681034	0.255038	0.233044	0.106395	0.635333	50.0337
HCT116_CosubstrateEnzyme_Rep2	Q12789-3	General transcription factor 3C polypeptide 1	GTF3C1	13	7.6	1.13581	0.820997	1.78437	0.605759	0.469325	0.588401	0.346034	0.330775	0.0606112	0.176049	0.626669	51.7629
HCT116_CTRL_Rep1	Q12789-3	General transcription factor 3C polypeptide 1	GTF3C1	13	7.6	0.859832	1.09043	2.77651	1.7109	0.704473	0.0965637	0.289391	0	0.284468	0	0.470875	50.1201
HCT116_CTRL_Rep2	Q9Y5Q9	General transcription factor 3C polypeptide 3	GTF3C3	22	35.7	0.971297	0.99156	0.922613	0.760562	0.501542	0.254747	0.211623	0.158095	0.104418	0.0613851	0.99611	49.9854
HCT116_Cosubstrate_Rep2	Q9Y5Q9	General transcription factor 3C polypeptide 3	GTF3C3	22	35.7	0.945928	1.01636	0.959332	0.832033	0.619094	0.453199	0.338836	0.218077	0.150421	0.11921	0.99426	52.289
HCT116_Enzyme_Rep1	Q9Y5Q9	General transcription factor 3C polypeptide 3	GTF3C3	22	35.7	0.86505	1.04312	0.927863	0.856675	0.638047	0.49221	0.299422	0.221096	0.10553	0.053329	0.979962	52.6649
HCT116_Enzyme_Rep2	Q9Y5Q9	General transcription factor 3C polypeptide 3	GTF3C3	22	35.7	1.01493	0.945889	1.11644	0.991325	0.81244	0.556286	0.465525	0.365799	0.194814	0.0613438	0.96653	55.3039
HCT116_Cosubstrate_Rep1	Q9Y5Q9	General transcription factor 3C polypeptide 3	GTF3C3	22	35.7	0.963198	1.00053	0.898012	1.00913	0.606004	0.397564	0.338149	0.230561	0.207056	0.0717793	0.965168	52.0572
HCT116_CTRL_Rep1	Q9Y5Q9	General transcription factor 3C polypeptide 3	GTF3C3	22	35.7	0.978431	0.982425	1.18534	0.930959	0.613587	0.406587	0.312545	0.260954	0.180466	0.0878658	0.95674	51.8199
HCT116_CosubstrateEnzyme_Rep2	Q9Y5Q9	General transcription factor 3C polypeptide 3	GTF3C3	22	35.7	1.02268	0.938552	1.29784	0.775526	0.608635	0.524673	0.320117	0.260711	0.14898	0.100618	0.904843	52.6538
HCT116_CosubstrateEnzyme_Rep1	Q9Y5Q9	General transcription factor 3C polypeptide 3	GTF3C3	22	35.7	1.07222	0.883471	1.35563	1.00704	0.563004	0.396782	0.450291	0.193234	0.15339	0.0516617	0.867408	52.1976
HCT116_Cosubstrate_Rep2	Q9UKN8	General transcription factor 3C polypeptide 4	GTF3C4	38	57.7	0.978879	0.983434	0.888975	0.727294	0.483634	0.339706	0.243307	0.171928	0.129449	0.0730582	0.997327	50.1919
HCT116_CTRL_Rep2	Q9UKN8	General transcription factor 3C polypeptide 4	GTF3C4	38	57.7	0.993191	0.969169	0.953305	0.786648	0.627418	0.427455	0.31913	0.247907	0.19231	0.114005	0.996705	52.036
HCT116_Enzyme_Rep2	Q9UKN8	General transcription factor 3C polypeptide 4	GTF3C4	38	57.7	0.961388	1.00345	0.92124	0.760272	0.564826	0.378822	0.301778	0.207204	0.148853	0.079754	0.994835	51.2497
HCT116_Enzyme_Rep1	Q9UKN8	General transcription factor 3C polypeptide 4	GTF3C4	38	57.7	0.940512	0.999139	0.909107	0.78277	0.551638	0.411643	0.288176	0.218203	0.135034	0.0791688	0.993826	51.4224
HCT116_Cosubstrate_Rep1	Q9UKN8	General transcription factor 3C polypeptide 4	GTF3C4	38	57.7	0.985446	0.977294	0.874293	0.838229	0.525133	0.34022	0.24874	0.188053	0.136226	0.0843678	0.992501	50.7756
HCT116_CTRL_Rep1	Q9UKN8	General transcription factor 3C polypeptide 4	GTF3C4	38	57.7	0.986987	0.974634	1.06596	0.839671	0.573937	0.408663	0.310304	0.254694	0.151968	0.0866787	0.980131	51.7187
HCT116_CosubstrateEnzyme_Rep1	Q9UKN8	General transcription factor 3C polypeptide 4	GTF3C4	38	57.7	1.03381	0.925174	1.05923	0.798915	0.489467	0.33567	0.302324	0.180344	0.13244	0.0538063	0.973166	50.6555
HCT116_CosubstrateEnzyme_Rep2	Q9UKN8	General transcription factor 3C polypeptide 4	GTF3C4	38	57.7	1.00452	0.957423	1.05502	0.680009	0.480931	0.383113	0.263052	0.199975	0.130926	0.0692239	0.971487	50.431
HCT116_Cosubstrate_Rep2	Q9Y5Q8-2	General transcription factor 3C polypeptide 5	GTF3C5	13	25.9	0.960251	1.00205	1.00939	0.962939	0.772495	0.577058	0.385257	0.304177	0.255451	0.162981	0.993503	54.136
HCT116_Enzyme_Rep1	Q9Y5Q8-2	General transcription factor 3C polypeptide 5	GTF3C5	13	25.9	0.925333	1.00799	0.98835	0.93552	0.757837	0.567619	0.364753	0.267163	0.185632	0.0736108	0.991358	54.0637
HCT116_Enzyme_Rep2	Q9Y5Q8-2	General transcription factor 3C polypeptide 5	GTF3C5	13	25.9	0.969238	0.995011	1.00755	1.03775	0.854197	0.539332	0.446205	0.273918	0.150886	0.0854491	0.983761	54.616
HCT116_CTRL_Rep2	Q9Y5Q8-2	General transcription factor 3C polypeptide 5	GTF3C5	13	25.9	1.00009	0.962117	1.04393	1.01561	0.790842	0.468701	0.310506	0.233014	0.18645	0.0403346	0.983324	53.1263
HCT116_Cosubstrate_Rep1	Q9Y5Q8-2	General transcription factor 3C polypeptide 5	GTF3C5	13	25.9	0.935461	1.02949	1.01821	1.21366	0.837748	0.491431	0.348776	0.275921	0.219937	0.145562	0.950156	53.1339
HCT116_CTRL_Rep1	Q9Y5Q8-2	General transcription factor 3C polypeptide 5	GTF3C5	13	25.9	1.01837	0.946055	1.32405	1.12601	0.805484	0.496145	0.309861	0.239369	0.17753	0.0855198	0.918676	53.157
HCT116_CosubstrateEnzyme_Rep2	Q9Y5Q8-2	General transcription factor 3C polypeptide 5	GTF3C5	13	25.9	1.0278	0.933236	1.48277	0.826934	0.661468	0.483005	0.33927	0.262503	0.152552	0.0946897	0.843225	52.7219
HCT116_CosubstrateEnzyme_Rep1	Q9Y5Q8-2	General transcription factor 3C polypeptide 5	GTF3C5	13	25.9	1.13064	0.820055	1.41936	1.06277	0.721113	0.503833	0.498706	0.342237	0.298313	0.119564	0.812382	54.097
HCT116_Cosubstrate_Rep2	Q969F1	General transcription factor 3C polypeptide 6	GTF3C6	4	32.4	1.96294	0	0	5.01639	4.05147	0	0	7.23448	8.41884	13.5084	NA	NA
HCT116_CosubstrateEnzyme_Rep1	Q969F1	General transcription factor 3C polypeptide 6	GTF3C6	4	32.4	0.933624	1.03395	1.56241	1.03521	0.922296	0.66518	0.581613	0.894223	2.1009	1.52836	NA	NA
HCT116_CTRL_Rep2	Q969F1	General transcription factor 3C polypeptide 6	GTF3C6	4	32.4	0.840594	1.12522	1.26666	1.38975	1.22792	0.346431	0.376151	1.01262	2.40119	2.32117	NA	NA
HCT116_Enzyme_Rep2	Q969F1	General transcription factor 3C polypeptide 6	GTF3C6	4	32.4	0.928687	1.03861	1.5148	1.60576	1.118	0.574267	0.453589	0.687799	1.8603	2.27791	NA	NA
HCT116_Cosubstrate_Rep1	Q969F1	General transcription factor 3C polypeptide 6	GTF3C6	4	32.4	0.962759	1.00099	0.822283	0.945986	0.759996	0.436089	0.432094	0.612091	0.575007	0.909321	0.561137	NA
HCT116_CTRL_Rep1	Q969F1	General transcription factor 3C polypeptide 6	GTF3C6	4	32.4	0.820974	1.12582	1.02727	0.989269	0.662746	0.577549	0.425124	0.532044	0.493944	1.01486	0.557122	NA
HCT116_Enzyme_Rep1	Q969F1	General transcription factor 3C polypeptide 6	GTF3C6	4	32.4	0.630057	1.18007	0.8521	1.1583	0.845976	0.324815	0.788872	0.300443	0.297089	1.43613	0.161726	NA
HCT116_CosubstrateEnzyme_Rep2	Q969F1	General transcription factor 3C polypeptide 6	GTF3C6	4	32.4	0.756757	1.21489	1.67287	1.03669	0.978689	0.810621	0.75998	0.784925	1.72803	0.512476	0.158222	NA
HCT116_Enzyme_Rep2	P29083	General transcription factor IIE subunit 1	GTF2E1	21	62.4	0.925628	1.0419	1.23465	1.38076	1.35232	1.11709	0.732309	0.611549	0.316651	0.162073	0.767383	59.8807
HCT116_CosubstrateEnzyme_Rep2	P29083	General transcription factor IIE subunit 1	GTF2E1	21	62.4	0.951745	1.01227	1.31287	1.36329	1.38087	0.994893	0.72602	0.489988	0.363982	0.107063	0.765476	58.9841
HCT116_Enzyme_Rep1	P29083	General transcription factor IIE subunit 1	GTF2E1	21	62.4	0.872567	1.03874	1.23708	1.37694	1.40515	1.12798	0.94121	0.699892	0.357658	0.184203	0.734315	60.9873
HCT116_CTRL_Rep1	P29083	General transcription factor IIE subunit 1	GTF2E1	21	62.4	0.890361	1.06263	1.29778	1.38779	1.47682	1.264	1.01104	0.841874	0.3018	0.19452	0.675952	61.2491
HCT116_Cosubstrate_Rep1	P29083	General transcription factor IIE subunit 1	GTF2E1	21	62.4	0.910222	1.05585	1.34652	1.404	1.4757	1.29124	1.06247	0.761589	0.291485	0.200333	0.660159	60.5116
HCT116_CosubstrateEnzyme_Rep1	P29083	General transcription factor IIE subunit 1	GTF2E1	21	62.4	0.922436	1.04609	1.2969	1.41652	1.44302	1.30289	0.742975	0.836262	0.519363	0.189603	0.601114	62.9817
HCT116_Cosubstrate_Rep2	P29083	General transcription factor IIE subunit 1	GTF2E1	21	62.4	0.895997	1.06626	1.39634	1.60048	1.56605	1.34523	1.08145	0.849378	0.464444	0.217812	0.475536	62.5713
HCT116_CTRL_Rep2	P29083	General transcription factor IIE subunit 1	GTF2E1	21	62.4	0.867344	1.09787	1.38937	1.60447	1.60857	1.49248	1.15475	0.91141	0.482168	0.235486	0.399338	62.8296
HCT116_Enzyme_Rep1	P35269	General transcription factor IIF subunit 1	GTF2F1	26	51.6	0.906725	1.01883	0.99094	1.04137	0.998989	0.771845	0.694827	0.653677	0.532504	0.497216	0.939741	NA
HCT116_Cosubstrate_Rep1	P35269	General transcription factor IIF subunit 1	GTF2F1	26	51.6	0.964117	0.999567	1.01004	1.11144	1.09032	0.961108	0.849483	0.74835	0.42495	0.476436	0.936398	62.6934
HCT116_Cosubstrate_Rep2	P35269	General transcription factor IIF subunit 1	GTF2F1	26	51.6	0.979478	0.982835	1.02428	1.01504	1.06788	0.945627	0.824205	0.824032	0.729238	0.592269	0.923551	NA
HCT116_Enzyme_Rep2	P35269	General transcription factor IIF subunit 1	GTF2F1	26	51.6	0.978584	0.984962	1.05642	1.10605	1.07959	0.933342	0.672186	0.71093	0.680784	0.501247	0.882259	NA
HCT116_CTRL_Rep2	P35269	General transcription factor IIF subunit 1	GTF2F1	26	51.6	0.980134	0.982522	1.0616	1.08473	1.08579	0.966843	0.822084	0.830829	0.721252	0.569102	0.881646	NA
HCT116_CTRL_Rep1	P35269	General transcription factor IIF subunit 1	GTF2F1	26	51.6	0.973575	0.986848	1.16605	1.08295	1.07246	0.96285	0.822334	0.858551	0.455462	0.543555	0.84724	65.7333
HCT116_CosubstrateEnzyme_Rep2	P35269	General transcription factor IIF subunit 1	GTF2F1	26	51.6	1.00441	0.957544	1.14783	1.0272	1.01512	0.880635	0.719264	0.604636	0.846675	0.189112	0.735542	63.7977
HCT116_CosubstrateEnzyme_Rep1	P35269	General transcription factor IIF subunit 1	GTF2F1	26	51.6	1.00434	0.957167	1.1683	0.984512	0.99952	0.861341	0.575651	0.801439	0.816056	0.411206	0.663389	NA
HCT116_Cosubstrate_Rep2	P13984	General transcription factor IIF subunit 2	GTF2F2	22	83.9	0.969481	0.992826	0.951855	0.915547	0.790369	0.468273	0.235177	0.150096	0.114232	0.0774995	0.997228	52.7329
HCT116_Enzyme_Rep2	P13984	General transcription factor IIF subunit 2	GTF2F2	22	83.9	0.986396	0.976563	0.990279	1.00614	0.827388	0.515304	0.290675	0.174158	0.114331	0.0726359	0.997071	53.3494
HCT116_CTRL_Rep2	P13984	General transcription factor IIF subunit 2	GTF2F2	22	83.9	1.01133	0.950622	0.979122	0.997968	0.824022	0.542955	0.280026	0.206074	0.148101	0.10284	0.995985	53.415
HCT116_Enzyme_Rep1	P13984	General transcription factor IIF subunit 2	GTF2F2	22	83.9	0.940022	0.999424	0.955795	0.935276	0.787939	0.488572	0.263921	0.188641	0.12444	0.0832457	0.995564	52.9775
HCT116_Cosubstrate_Rep1	P13984	General transcription factor IIF subunit 2	GTF2F2	22	83.9	0.983071	0.979774	0.917618	0.991466	0.752348	0.445996	0.227294	0.158122	0.114855	0.0712604	0.993274	52.5166
HCT116_CosubstrateEnzyme_Rep1	P13984	General transcription factor IIF subunit 2	GTF2F2	22	83.9	1.02803	0.931453	1.07912	0.9317	0.740466	0.459903	0.274078	0.176793	0.122754	0.101966	0.989899	52.6494
HCT116_CTRL_Rep1	P13984	General transcription factor IIF subunit 2	GTF2F2	22	83.9	0.999517	0.963223	1.11212	0.968431	0.792473	0.497448	0.243037	0.147337	0.112187	0.0685138	0.989737	52.9541
HCT116_CosubstrateEnzyme_Rep2	P13984	General transcription factor IIF subunit 2	GTF2F2	22	83.9	1.02751	0.93353	1.13603	0.919609	0.740149	0.479411	0.244309	0.18363	0.119494	0.0774048	0.98087	52.6908
HCT116_CosubstrateEnzyme_Rep2	P32780	General transcription factor IIH subunit 1	GTF2H1	3	7.3	0.685548	1.28889	1.56495	0	0	0.999446	0	0	0	0	NA	NA
HCT116_CosubstrateEnzyme_Rep1	P32780	General transcription factor IIH subunit 1	GTF2H1	3	7.3	1.06464	0.891701	1.56798	1.24583	0.699202	0	0.657102	0.16962	0.231278	0	0.743016	50.1372
HCT116_CTRL_Rep2	Q6P1K8	General transcription factor IIH subunit 2-like protein;General transcription factor IIH subunit 2	GTF2H2C;GTF2H2	8	23.3	1.03613	0.925262	0.990626	0.908067	0.645881	0.366126	0.336107	0.232578	0.187	0.11528	0.984876	51.8561
HCT116_Enzyme_Rep2	Q6P1K8	General transcription factor IIH subunit 2-like protein;General transcription factor IIH subunit 2	GTF2H2C;GTF2H2	8	23.3	1.0079	0.953439	0.781273	0.660328	0.594613	0.493469	0.580221	0.3642	0.189081	0.11623	0.93822	53.4024
HCT116_Enzyme_Rep1	Q6P1K8	General transcription factor IIH subunit 2-like protein;General transcription factor IIH subunit 2	GTF2H2C;GTF2H2	8	23.3	0.85648	1.04811	0.835236	0.801676	0.617233	0.671765	0.531451	0.4376	0.258089	0.125489	0.925009	55.6234
HCT116_CosubstrateEnzyme_Rep1	Q6P1K8	General transcription factor IIH subunit 2-like protein;General transcription factor IIH subunit 2	GTF2H2C;GTF2H2	8	23.3	1.0077	0.953526	1.18696	0.830534	0.560849	0.495426	0.483112	0.318742	0.239987	0.0717607	0.912782	53.6452
HCT116_Cosubstrate_Rep2	Q6P1K8	General transcription factor IIH subunit 2-like protein;General transcription factor IIH subunit 2	GTF2H2C;GTF2H2	8	23.3	1.04042	0.921929	0.680234	0.601535	0.557348	0.620844	0.517856	0.358318	0.332	0.164976	0.9033	53.7107
HCT116_Cosubstrate_Rep1	Q6P1K8	General transcription factor IIH subunit 2-like protein;General transcription factor IIH subunit 2	GTF2H2C;GTF2H2	8	23.3	1.03097	0.929756	0.740648	0.964706	0.587431	0.542456	0.562844	0.43568	0.290482	0.165163	0.90145	55.552
HCT116_CTRL_Rep1	Q6P1K8	General transcription factor IIH subunit 2-like protein;General transcription factor IIH subunit 2	GTF2H2C;GTF2H2	8	23.3	1.04294	0.923677	1.33605	0.960863	0.703234	0.61763	0.657358	0.404117	0.312601	0.123873	0.849492	57.1777
HCT116_CosubstrateEnzyme_Rep2	Q6P1K8	General transcription factor IIH subunit 2-like protein;General transcription factor IIH subunit 2	GTF2H2C;GTF2H2	8	23.3	0.995379	0.966924	1.27326	0.697708	0.626349	0.607	0.5104	0.391308	0.335578	0.142162	0.843719	55.1616
HCT116_CTRL_Rep2	Q13889	General transcription factor IIH subunit 3	GTF2H3	4	17.2	0.520303	1.45276	1.44848	1.24741	0.638125	0	0.888786	0	0	0	NA	NA
HCT116_Enzyme_Rep2	Q13889	General transcription factor IIH subunit 3	GTF2H3	4	17.2	1.06129	0.896033	0.978578	0.877308	0.874787	0.709028	0.739538	0.57564	0.314134	0.257414	0.950359	59.7593
HCT116_Enzyme_Rep1	Q13889	General transcription factor IIH subunit 3	GTF2H3	4	17.2	0.970066	0.981915	0.712447	0.657127	0.526091	0.618923	0.449576	0.434994	0.245828	0.155818	0.923768	53.5346
HCT116_Cosubstrate_Rep1	Q13889	General transcription factor IIH subunit 3	GTF2H3	4	17.2	1.04212	0.918112	0.796526	1.12923	0.805108	0.671368	0.604196	0.414946	0.359335	0.203838	0.89414	57.6841
HCT116_CTRL_Rep1	Q13889	General transcription factor IIH subunit 3	GTF2H3	4	17.2	1.0358	0.930183	1.21378	1.07906	0.748131	0.548909	0.615773	0.689168	0.362457	0.201702	0.811337	59.2472
HCT116_CosubstrateEnzyme_Rep2	Q13889	General transcription factor IIH subunit 3	GTF2H3	4	17.2	1.00678	0.955075	1.21925	0.67831	0.485026	0.635678	0.566201	0.402634	0.32951	0.132704	0.810063	55.3676
HCT116_CosubstrateEnzyme_Rep1	Q13889	General transcription factor IIH subunit 3	GTF2H3	4	17.2	1.1325	0.818028	1.40386	1.06045	0.675928	0.614735	0.743767	0.292955	0.267589	0.132073	0.777647	56.8327
HCT116_Cosubstrate_Rep2	P78347-2	General transcription factor II-I	GTF2I	44	59.6	0.98485	0.977467	0.861929	0.549451	0.332444	0.252122	0.176951	0.13576	0.115141	0.065897	0.993958	47.9494
HCT116_CTRL_Rep2	P78347-2	General transcription factor II-I	GTF2I	44	59.6	0.981885	0.980732	0.987453	0.705252	0.475341	0.283289	0.231872	0.191018	0.144715	0.0946296	0.991976	49.7226
HCT116_Cosubstrate_Rep1	P78347-2	General transcription factor II-I	GTF2I	44	59.6	0.970866	0.992519	0.783083	0.779035	0.337288	0.214378	0.151351	0.144474	0.142299	0.0766053	0.976045	48.7951
HCT116_Enzyme_Rep2	P78347-2	General transcription factor II-I	GTF2I	44	59.6	0.969274	0.994972	1.03058	0.737207	0.544703	0.381958	0.37316	0.233038	0.126839	0.0801986	0.972599	51.5069
HCT116_Enzyme_Rep1	P78347-2	General transcription factor II-I	GTF2I	44	59.6	0.854796	1.04909	0.893739	0.644092	0.377928	0.356935	0.230441	0.181187	0.116267	0.0631571	0.961284	49.2734
HCT116_CosubstrateEnzyme_Rep2	P78347-2	General transcription factor II-I	GTF2I	44	59.6	1.05511	0.90485	1.17415	0.483702	0.297657	0.313227	0.221775	0.200804	0.117552	0.0872148	0.943047	46.983
HCT116_CosubstrateEnzyme_Rep1	P78347-2	General transcription factor II-I	GTF2I	44	59.6	1.10014	0.853165	1.19942	0.606347	0.28305	0.238244	0.28559	0.166404	0.113673	0.101926	0.932808	47.2313
HCT116_CTRL_Rep1	P78347-2	General transcription factor II-I	GTF2I	44	59.6	0.957147	1.00181	1.37481	0.848635	0.344401	0.286638	0.221013	0.156223	0.187216	0.0771806	0.910226	49.0618
HCT116_CTRL_Rep2	O60763	General vesicular transport factor p115	USO1	51	59.8	0.981897	0.98072	1.01026	0.979757	0.961659	0.76154	0.410343	0.291105	0.220047	0.138346	0.995238	55.3492
HCT116_Cosubstrate_Rep2	O60763	General vesicular transport factor p115	USO1	51	59.8	0.9793	0.983013	0.997511	0.969935	0.967912	0.714644	0.375594	0.267916	0.210065	0.13372	0.995232	54.8954
HCT116_Cosubstrate_Rep1	O60763	General vesicular transport factor p115	USO1	51	59.8	0.984683	0.97809	1.00527	0.952244	0.970722	0.742774	0.40341	0.285946	0.160002	0.12523	0.994734	55.3074
HCT116_Enzyme_Rep2	O60763	General vesicular transport factor p115	USO1	51	59.8	0.978873	0.984652	0.9871	1.00206	0.947095	0.725529	0.357658	0.277853	0.200836	0.120275	0.99416	54.874
HCT116_Enzyme_Rep1	O60763	General vesicular transport factor p115	USO1	51	59.8	0.995264	0.96723	0.984599	0.960739	0.971407	0.673311	0.394411	0.275081	0.185326	0.119269	0.99316	54.9459
HCT116_CTRL_Rep1	O60763	General vesicular transport factor p115	USO1	51	59.8	0.993573	0.968635	0.944103	0.943567	0.96073	0.740288	0.415263	0.280866	0.145279	0.124176	0.992617	55.3832
HCT116_CosubstrateEnzyme_Rep2	O60763	General vesicular transport factor p115	USO1	51	59.8	0.988017	0.974574	0.943518	0.973385	0.942754	0.643848	0.348377	0.226008	0.210639	0.0700932	0.98897	54.4614
HCT116_CosubstrateEnzyme_Rep1	O60763	General vesicular transport factor p115	USO1	51	59.8	0.988981	0.973845	0.926324	0.93243	0.945792	0.672823	0.290473	0.233211	0.208379	0.0998978	0.985789	54.2181
HCT116_Enzyme_Rep2	H0Y613	Genetic suppressor element 1	GSE1	2	2.8	0.990733	0.9719	0.9681	0.771503	0.627564	0.468297	0.357968	0.0787132	0.168383	0.101063	0.980264	52.1184
HCT116_Enzyme_Rep1	H0Y613	Genetic suppressor element 1	GSE1	2	2.8	0.58607	1.2057	0.816636	0.870233	0.39567	0.52549	0.213471	0.187734	0.0833754	0	0.78012	51.2501
HCT116_Cosubstrate_Rep1	H0Y613	Genetic suppressor element 1	GSE1	2	2.8	0.688178	1.28772	0.281233	1.00759	0.380911	0.1711	0.110633	0	0	0	0.644635	48.7455
HCT116_Enzyme_Rep2	Q9NQX3	Gephyrin;Molybdopterin adenylyltransferase;Molybdopterin molybdenumtransferase	GPHN	37	68.6	0.988659	0.97413	0.991775	0.884114	0.832467	0.745561	0.675797	0.743081	0.358042	0.204212	0.921759	60.4914
HCT116_Enzyme_Rep1	Q9NQX3	Gephyrin;Molybdopterin adenylyltransferase;Molybdopterin molybdenumtransferase	GPHN	37	68.6	0.906215	1.01913	0.904859	0.843256	0.71545	0.659748	0.6724	0.648073	0.339304	0.204997	0.905756	59.0747
HCT116_CTRL_Rep2	Q9NQX3	Gephyrin;Molybdopterin adenylyltransferase;Molybdopterin molybdenumtransferase	GPHN	37	68.6	1.01502	0.946843	0.962934	0.90543	0.853615	0.791798	0.8597	0.878688	0.499752	0.304115	0.851448	63.6933
HCT116_CTRL_Rep1	Q9NQX3	Gephyrin;Molybdopterin adenylyltransferase;Molybdopterin molybdenumtransferase	GPHN	37	68.6	0.995236	0.967121	1.1281	0.958328	0.792571	0.748328	0.79448	0.824229	0.331172	0.269193	0.847515	61.702
HCT116_Cosubstrate_Rep2	Q9NQX3	Gephyrin;Molybdopterin adenylyltransferase;Molybdopterin molybdenumtransferase	GPHN	37	68.6	1.00001	0.962319	0.930756	0.875584	0.810959	0.779154	0.788508	0.850533	0.44542	0.229535	0.836473	62.439
HCT116_CosubstrateEnzyme_Rep2	Q9NQX3	Gephyrin;Molybdopterin adenylyltransferase;Molybdopterin molybdenumtransferase	GPHN	37	68.6	1.0451	0.915261	1.10926	0.756928	0.688407	0.661918	0.672046	0.656695	0.43301	0.118927	0.832322	59.1269
HCT116_Cosubstrate_Rep1	Q9NQX3	Gephyrin;Molybdopterin adenylyltransferase;Molybdopterin molybdenumtransferase	GPHN	37	68.6	0.975648	0.987526	0.865435	1.03459	0.783383	0.722328	0.774189	0.830037	0.295043	0.208909	0.81835	61.001
HCT116_CosubstrateEnzyme_Rep1	Q9NQX3	Gephyrin;Molybdopterin adenylyltransferase;Molybdopterin molybdenumtransferase	GPHN	37	68.6	1.07656	0.878763	1.12183	0.859399	0.69212	0.635109	0.556294	0.809645	0.39506	0.158395	0.773103	59.5315
HCT116_Cosubstrate_Rep2	O95749	Geranylgeranyl pyrophosphate synthase	GGPS1	11	43.7	0.986107	0.97621	0.917851	0.764554	0.486844	0.254014	0.17295	0.113601	0.0910789	0.0506562	0.998903	49.8734
HCT116_CosubstrateEnzyme_Rep2	O95749	Geranylgeranyl pyrophosphate synthase	GGPS1	11	43.7	0.977781	0.985211	0.933862	0.772982	0.495605	0.276488	0.158248	0.124858	0.100481	0.0435808	0.998538	50.0255
HCT116_CTRL_Rep1	O95749	Geranylgeranyl pyrophosphate synthase	GGPS1	11	43.7	0.978838	0.982054	0.964663	0.795653	0.535669	0.274589	0.176851	0.154161	0.0917488	0.0529097	0.997392	50.3399
HCT116_CosubstrateEnzyme_Rep1	O95749	Geranylgeranyl pyrophosphate synthase	GGPS1	11	43.7	0.986015	0.977066	0.970861	0.763158	0.479928	0.270428	0.202489	0.103113	0.103177	0.0422312	0.995988	49.9791
HCT116_Cosubstrate_Rep1	O95749	Geranylgeranyl pyrophosphate synthase	GGPS1	11	43.7	0.974506	0.988719	0.973034	0.909543	0.528073	0.28939	0.171253	0.144797	0.110351	0.0567971	0.995116	50.5393
HCT116_Enzyme_Rep2	O95749	Geranylgeranyl pyrophosphate synthase	GGPS1	11	43.7	0.987685	0.975177	1.01205	0.834167	0.607654	0.360066	0.254455	0.168047	0.0936515	0.0541652	0.994955	51.4407
HCT116_CTRL_Rep2	O95749	Geranylgeranyl pyrophosphate synthase	GGPS1	11	43.7	0.979434	0.983238	1.05163	0.880944	0.576255	0.306041	0.196516	0.159033	0.11006	0.0738799	0.993826	50.8433
HCT116_Enzyme_Rep1	O95749	Geranylgeranyl pyrophosphate synthase	GGPS1	11	43.7	0.970032	0.981935	1.00226	0.860046	0.5591	0.302768	0.212347	0.196888	0.0866966	0.0487896	0.991667	50.8156
HCT116_CTRL_Rep2	P53609	Geranylgeranyl transferase type-1 subunit beta	PGGT1B	19	71.1	0.951154	1.01216	0.973359	0.918543	0.807279	0.542051	0.330691	0.177589	0.101418	0.0628364	0.997543	53.6407
HCT116_CTRL_Rep1	P53609	Geranylgeranyl transferase type-1 subunit beta	PGGT1B	19	71.1	0.970246	0.989879	0.94349	0.908511	0.832012	0.570358	0.351273	0.214976	0.0923508	0.0555579	0.99685	54.0596
HCT116_CosubstrateEnzyme_Rep2	P53609	Geranylgeranyl transferase type-1 subunit beta	PGGT1B	19	71.1	0.982106	0.980716	1.00798	0.970425	0.904723	0.646282	0.474105	0.266881	0.123212	0.0480663	0.996489	55.4479
HCT116_Cosubstrate_Rep2	P53609	Geranylgeranyl transferase type-1 subunit beta	PGGT1B	19	71.1	0.983144	0.979172	0.980403	0.965185	0.94048	0.703725	0.527227	0.318519	0.117132	0.0602898	0.996311	56.22
HCT116_Cosubstrate_Rep1	P53609	Geranylgeranyl transferase type-1 subunit beta	PGGT1B	19	71.1	0.994476	0.967864	0.976753	0.925069	0.92835	0.726727	0.53049	0.296801	0.0941754	0.0614337	0.995553	56.1462
HCT116_Enzyme_Rep2	P53609	Geranylgeranyl transferase type-1 subunit beta	PGGT1B	19	71.1	0.978605	0.98494	0.976014	1.00365	0.879236	0.618158	0.327833	0.235237	0.145717	0.0577484	0.994929	54.2777
HCT116_Enzyme_Rep1	P53609	Geranylgeranyl transferase type-1 subunit beta	PGGT1B	19	71.1	1.0003	0.964292	0.944534	0.962894	0.868297	0.557217	0.38571	0.207271	0.113312	0.0659721	0.994285	54.2212
HCT116_CosubstrateEnzyme_Rep1	P53609	Geranylgeranyl transferase type-1 subunit beta	PGGT1B	19	71.1	0.990422	0.972281	0.923428	0.923661	0.903178	0.672682	0.388097	0.307479	0.128949	0.0341601	0.98892	55.272
HCT116_CosubstrateEnzyme_Rep2	Q92696	Geranylgeranyl transferase type-2 subunit alpha	RABGGTA	27	60.7	0.984557	0.97817	0.920714	0.750872	0.468929	0.26846	0.170226	0.125087	0.0885484	0.0411729	0.998621	49.8036
HCT116_Cosubstrate_Rep2	Q92696	Geranylgeranyl transferase type-2 subunit alpha	RABGGTA	27	60.7	0.987952	0.974367	0.907841	0.754367	0.435958	0.234394	0.151757	0.11271	0.0777027	0.0409655	0.998364	49.4882
HCT116_CTRL_Rep2	Q92696	Geranylgeranyl transferase type-2 subunit alpha	RABGGTA	27	60.7	0.986195	0.976324	0.932591	0.733374	0.476227	0.231108	0.158283	0.126233	0.0833868	0.0481242	0.998354	49.6287
HCT116_Cosubstrate_Rep1	Q92696	Geranylgeranyl transferase type-2 subunit alpha	RABGGTA	27	60.7	0.990196	0.972334	0.910403	0.789319	0.468539	0.238127	0.143419	0.122752	0.0866722	0.0479819	0.997871	49.7617
HCT116_Enzyme_Rep1	Q92696	Geranylgeranyl transferase type-2 subunit alpha	RABGGTA	27	60.7	0.986669	0.972239	0.92587	0.769502	0.433329	0.273827	0.166979	0.122521	0.0810332	0.0436362	0.996976	49.6965
HCT116_CTRL_Rep1	Q92696	Geranylgeranyl transferase type-2 subunit alpha	RABGGTA	27	60.7	0.990997	0.970982	0.920388	0.796825	0.441295	0.233169	0.163331	0.115333	0.0844135	0.0462557	0.996938	49.6587
HCT116_Enzyme_Rep2	Q92696	Geranylgeranyl transferase type-2 subunit alpha	RABGGTA	27	60.7	0.977981	0.985611	0.936856	0.775788	0.463205	0.260613	0.201272	0.136027	0.0793082	0.0438262	0.996122	49.8875
HCT116_CosubstrateEnzyme_Rep1	Q92696	Geranylgeranyl transferase type-2 subunit alpha	RABGGTA	27	60.7	1.01141	0.94949	0.934673	0.781976	0.452104	0.229566	0.190707	0.103916	0.0770585	0.0355541	0.995359	49.7219
HCT116_Cosubstrate_Rep1	P53611	Geranylgeranyl transferase type-2 subunit beta	RABGGTB	14	46.8	0.991351	0.971127	0.980885	0.833102	0.64612	0.430556	0.341132	0.269909	0.145511	0.107849	0.993877	52.4558
HCT116_CosubstrateEnzyme_Rep1	P53611	Geranylgeranyl transferase type-2 subunit beta	RABGGTB	14	46.8	0.972186	0.992079	0.897689	0.871268	0.645322	0.424809	0.291783	0.250368	0.183091	0.0770967	0.991443	52.235
HCT116_Enzyme_Rep2	P53611	Geranylgeranyl transferase type-2 subunit beta	RABGGTB	14	46.8	0.975438	0.988345	1.01075	0.927572	0.67467	0.474779	0.343926	0.275052	0.167426	0.102206	0.990787	52.9773
HCT116_Enzyme_Rep1	P53611	Geranylgeranyl transferase type-2 subunit beta	RABGGTB	14	46.8	1.03297	0.945256	0.96669	0.900165	0.664649	0.468658	0.36983	0.279606	0.169029	0.0966138	0.990612	53.1216
HCT116_CosubstrateEnzyme_Rep2	P53611	Geranylgeranyl transferase type-2 subunit beta	RABGGTB	14	46.8	0.973088	0.990087	0.904484	0.891466	0.682619	0.436564	0.323423	0.245656	0.186569	0.0624781	0.990246	52.7
HCT116_CTRL_Rep2	P53611	Geranylgeranyl transferase type-2 subunit beta	RABGGTB	14	46.8	0.970142	0.99274	0.990085	0.882985	0.641694	0.458226	0.368278	0.293693	0.186949	0.121122	0.990058	52.8192
HCT116_CTRL_Rep1	P53611	Geranylgeranyl transferase type-2 subunit beta	RABGGTB	14	46.8	0.977886	0.982921	0.966238	0.905096	0.686343	0.522284	0.42076	0.368126	0.197719	0.199028	0.989584	53.9708
HCT116_Cosubstrate_Rep2	P53611	Geranylgeranyl transferase type-2 subunit beta	RABGGTB	14	46.8	0.992348	0.969974	1.01782	0.945176	0.651557	0.451815	0.339228	0.254767	0.190485	0.104701	0.987764	52.5922
HCT116_CTRL_Rep2	Q9H2C0	Gigaxonin	GAN	35	65.2	0.970672	0.992199	0.989798	0.968032	0.930312	0.752518	0.499355	0.290627	0.174038	0.0967662	0.998535	56.043
HCT116_CTRL_Rep1	Q9H2C0	Gigaxonin	GAN	35	65.2	0.973421	0.986988	1.00129	0.930072	0.908385	0.705472	0.463458	0.251652	0.135224	0.087837	0.997658	55.4882
HCT116_Enzyme_Rep2	Q9H2C0	Gigaxonin	GAN	35	65.2	0.984871	0.978203	0.996402	0.971148	0.908886	0.754487	0.440955	0.282187	0.149423	0.0713963	0.997559	55.6852
HCT116_Cosubstrate_Rep2	Q9H2C0	Gigaxonin	GAN	35	65.2	0.987744	0.974575	0.97283	0.930403	0.905242	0.73775	0.480897	0.306543	0.175016	0.0900551	0.997022	55.9934
HCT116_Enzyme_Rep1	Q9H2C0	Gigaxonin	GAN	35	65.2	0.953449	0.991599	0.971235	0.925648	0.87573	0.694932	0.462531	0.282565	0.16373	0.0819054	0.996777	55.5863
HCT116_Cosubstrate_Rep1	Q9H2C0	Gigaxonin	GAN	35	65.2	0.990951	0.971546	0.959757	0.920492	0.898621	0.727945	0.45449	0.256535	0.13696	0.0885941	0.995959	55.5376
HCT116_CosubstrateEnzyme_Rep1	Q9H2C0	Gigaxonin	GAN	35	65.2	1.00203	0.959681	0.993061	0.9351	0.891699	0.707015	0.386179	0.2591	0.165394	0.0766429	0.994698	55.079
HCT116_CosubstrateEnzyme_Rep2	Q9H2C0	Gigaxonin	GAN	35	65.2	0.999817	0.962312	1.03898	0.930781	0.914327	0.683632	0.429779	0.222377	0.166123	0.0686279	0.993965	55.1358
HCT116_Cosubstrate_Rep1	P60983	Glia maturation factor beta	GMFB	13	81.7	1.00171	0.960307	1.02175	0.886189	1.03974	1.05483	0.997568	1.01104	0.436886	0.520582	NA	NA
HCT116_CosubstrateEnzyme_Rep2	P60983	Glia maturation factor beta	GMFB	13	81.7	0.946677	1.01753	0.922334	1.04214	1.04464	0.883587	0.847628	0.761121	1.25382	0.200253	NA	NA
HCT116_CTRL_Rep1	P60983	Glia maturation factor beta	GMFB	13	81.7	0.970172	0.989947	0.866716	0.910608	1.05198	1.00504	0.97183	1.08797	0.476364	0.600923	NA	NA
HCT116_CTRL_Rep2	P60983	Glia maturation factor beta	GMFB	13	81.7	0.976106	0.986642	0.99964	1.0129	1.01472	1.03675	1.03124	1.00967	0.915852	0.620218	0.974472	NA
HCT116_Enzyme_Rep1	P60983	Glia maturation factor beta	GMFB	13	81.7	0.974459	0.979355	1.05382	1.01649	1.12638	0.944289	1.00939	0.966773	0.80058	0.62239	0.870493	NA
HCT116_Enzyme_Rep2	P60983	Glia maturation factor beta	GMFB	13	81.7	0.97943	0.984053	0.997619	0.978205	0.976333	0.97409	0.656828	0.847089	0.786697	0.516819	0.753146	NA
HCT116_Cosubstrate_Rep2	P60983	Glia maturation factor beta	GMFB	13	81.7	0.994583	0.96774	0.968215	1.00444	0.97443	0.917472	0.882588	0.982418	0.912467	0.710512	0.703162	NA
HCT116_CosubstrateEnzyme_Rep1	P60983	Glia maturation factor beta	GMFB	13	81.7	0.954141	1.01167	0.901931	0.943979	1.07109	1.01214	0.651747	1.20669	1.34275	0.517106	0.413232	NA
HCT116_Cosubstrate_Rep2	P07093-2	Glia-derived nexin	SERPINE2	6	20.4	1.00258	0.959748	1.30854	0.602239	1.11196	0.522869	0.141406	0.303524	0.156774	0	NA	NA
HCT116_CTRL_Rep2	P07093-2	Glia-derived nexin	SERPINE2	6	20.4	0.897816	1.0667	0.938783	0.8837	0.984137	0.811584	0.680916	0.491049	0.228497	0.148535	0.965965	58.6314
HCT116_Enzyme_Rep1	P07093-2	Glia-derived nexin	SERPINE2	6	20.4	0.8784	1.03534	0.924414	0.894947	0.980087	0.864335	0.768087	0.476536	0.312615	0.206479	0.954947	59.1974
HCT116_CosubstrateEnzyme_Rep2	P07093-2	Glia-derived nexin	SERPINE2	6	20.4	0.977375	0.985633	1.0586	0.841078	0.898982	0.77762	0.58776	0.49574	0.44136	0.140713	0.952364	58.9687
HCT116_Cosubstrate_Rep1	P07093-2	Glia-derived nexin	SERPINE2	6	20.4	1.03547	0.92506	1.1733	0.930187	0.891584	0.745617	0.621871	0.534026	0.247515	0.155187	0.950442	58.3988
HCT116_Enzyme_Rep2	P07093-2	Glia-derived nexin	SERPINE2	6	20.4	0.807824	1.16856	0.901971	0.865535	0.554266	0.354006	0.40108	0.297879	0.122226	0.152437	0.90896	51.5559
HCT116_CTRL_Rep1	P07093-2	Glia-derived nexin	SERPINE2	6	20.4	0.902392	1.05167	1.19097	0.883805	0.722723	0.751186	0.903066	0.545182	0.210448	0.12709	0.84481	59.3182
HCT116_CosubstrateEnzyme_Rep1	P07093-2	Glia-derived nexin	SERPINE2	6	20.4	1.02752	0.932	1.24565	0.81992	0.835056	0.822054	0.42198	0.715337	0.237203	0.280652	0.791612	58.6708
HCT116_Cosubstrate_Rep1	Q9NZM5	Glioma tumor suppressor candidate region gene 2 protein	GLTSCR2	8	16.9	1.1005	0.857149	1.08158	2.50854	1.70794	1.61011	1.72543	1.67798	1.62428	1.28328	NA	NA
HCT116_Cosubstrate_Rep2	Q9NZM5	Glioma tumor suppressor candidate region gene 2 protein	GLTSCR2	8	16.9	0.832382	1.12984	1.59381	1.35042	1.36593	1.35268	1.1147	1.29579	1.4811	1.17224	NA	NA
HCT116_CosubstrateEnzyme_Rep2	Q9NZM5	Glioma tumor suppressor candidate region gene 2 protein	GLTSCR2	8	16.9	1.1113	0.846463	2.79647	0.984687	1.03204	1.64975	1.25888	1.34832	1.44039	0.650393	NA	NA
HCT116_CTRL_Rep1	Q9NZM5	Glioma tumor suppressor candidate region gene 2 protein	GLTSCR2	8	16.9	0.850999	1.09848	2.61221	1.60926	1.21499	1.38719	1.56588	1.45157	1.16317	1.15876	NA	NA
HCT116_CTRL_Rep2	Q9NZM5	Glioma tumor suppressor candidate region gene 2 protein	GLTSCR2	8	16.9	0.91569	1.04843	1.03126	1.4493	1.58322	1.57019	1.39234	1.23119	1.39184	1.12782	NA	NA
HCT116_Enzyme_Rep1	Q9NZM5	Glioma tumor suppressor candidate region gene 2 protein	GLTSCR2	8	16.9	0.823079	1.06758	0.868269	0.964236	0.857512	0.952391	0.775011	0.707279	0.612874	0.411712	0.804209	65.3509
HCT116_Enzyme_Rep2	Q9NZM5	Glioma tumor suppressor candidate region gene 2 protein	GLTSCR2	8	16.9	1.02412	0.936007	1.04387	1.19999	1.35901	1.10222	1.15237	0.944628	0.780484	0.623787	0.471908	NA
HCT116_CosubstrateEnzyme_Rep1	Q9NZM5	Glioma tumor suppressor candidate region gene 2 protein	GLTSCR2	8	16.9	1.083	0.871768	1.92895	1.29101	0.921286	0.963921	0.977721	0.823469	0.82085	0.488882	0.23808	NA
HCT116_Enzyme_Rep1	Q92990	Glomulin	GLMN	32	64	0.9818	0.975077	0.923253	0.86747	0.664376	0.494682	0.404048	0.316537	0.199439	0.117836	0.994329	53.6199
HCT116_Cosubstrate_Rep2	Q92990	Glomulin	GLMN	32	64	1.00384	0.958493	0.941061	0.885783	0.662091	0.464617	0.377159	0.286822	0.227395	0.141018	0.993455	52.976
HCT116_CTRL_Rep2	Q92990	Glomulin	GLMN	32	64	0.988303	0.974168	0.930919	0.857654	0.71109	0.477483	0.405846	0.32882	0.226971	0.137007	0.993107	53.6916
HCT116_CosubstrateEnzyme_Rep2	Q92990	Glomulin	GLMN	32	64	0.998499	0.963682	0.973953	0.865156	0.711762	0.474872	0.390181	0.284939	0.224406	0.0807587	0.990435	53.5242
HCT116_Enzyme_Rep2	Q92990	Glomulin	GLMN	32	64	0.986984	0.975931	0.997454	0.919923	0.705583	0.524957	0.402779	0.338364	0.20505	0.124649	0.990364	54.0239
HCT116_Cosubstrate_Rep1	Q92990	Glomulin	GLMN	32	64	0.988414	0.974195	0.923937	0.922515	0.658065	0.468572	0.384216	0.313996	0.170703	0.129461	0.987452	53.2409
HCT116_CTRL_Rep1	Q92990	Glomulin	GLMN	32	64	1.0164	0.947852	1.00039	0.946104	0.691107	0.491677	0.395667	0.311978	0.166487	0.125192	0.985969	53.5788
HCT116_CosubstrateEnzyme_Rep1	Q92990	Glomulin	GLMN	32	64	0.998828	0.963154	0.977168	0.885078	0.680476	0.440377	0.324861	0.280157	0.257326	0.0804803	0.984607	52.6341
HCT116_Enzyme_Rep2	Q9Y692-2	Glucocorticoid modulatory element-binding protein 1	GMEB1	9	21.1	1.01374	0.947161	0.949376	0.889819	0.781938	0.622324	0.430433	0.32794	0.253714	0.128601	0.995201	55.1691
HCT116_Cosubstrate_Rep1	Q9Y692-2	Glucocorticoid modulatory element-binding protein 1	GMEB1	9	21.1	0.974397	0.988832	0.896052	0.897547	0.759593	0.63147	0.507322	0.396926	0.223117	0.160174	0.994992	55.992
HCT116_CTRL_Rep2	Q9Y692-2	Glucocorticoid modulatory element-binding protein 1	GMEB1	9	21.1	1.00729	0.954749	0.95721	0.84945	0.817409	0.713165	0.558267	0.451483	0.349548	0.218296	0.994689	57.9029
HCT116_Enzyme_Rep1	Q9Y692-2	Glucocorticoid modulatory element-binding protein 1	GMEB1	9	21.1	0.957067	0.98949	1.01958	0.902863	0.758714	0.663551	0.484443	0.390029	0.261003	0.153044	0.991068	56.0424
HCT116_Cosubstrate_Rep2	Q9Y692-2	Glucocorticoid modulatory element-binding protein 1	GMEB1	9	21.1	0.97372	0.988589	0.936428	0.765204	0.74219	0.565971	0.395003	0.339794	0.24544	0.163751	0.990301	54.3067
HCT116_CosubstrateEnzyme_Rep1	Q9Y692-2	Glucocorticoid modulatory element-binding protein 1	GMEB1	9	21.1	0.969175	0.995348	0.956367	0.880177	0.757062	0.558637	0.338466	0.336992	0.230503	0.089325	0.987936	54.1115
HCT116_CTRL_Rep1	Q9Y692-2	Glucocorticoid modulatory element-binding protein 1	GMEB1	9	21.1	0.947737	1.01038	0.960704	0.907598	0.732733	0.665263	0.534988	0.429259	0.203265	0.154775	0.987154	56.3602
HCT116_CosubstrateEnzyme_Rep2	Q9Y692-2	Glucocorticoid modulatory element-binding protein 1	GMEB1	9	21.1	1.04322	0.917213	0.982417	0.812136	0.700363	0.517665	0.410933	0.289313	0.254649	0.0833951	0.983832	53.9381
HCT116_CosubstrateEnzyme_Rep2	Q5JTV1	Glucocorticoid modulatory element-binding protein 2	GMEB2	7	18.8	0.951589	1.01243	0.960152	0.817571	0.719444	0.520969	0.367096	0.271422	0.206948	0.0754055	0.992196	53.6252
HCT116_Enzyme_Rep1	Q5JTV1	Glucocorticoid modulatory element-binding protein 2	GMEB2	7	18.8	0.933705	1.00311	0.895489	0.954863	0.838901	0.616203	0.497306	0.351057	0.240054	0.144597	0.984685	55.8191
HCT116_Enzyme_Rep2	Q5JTV1	Glucocorticoid modulatory element-binding protein 2	GMEB2	7	18.8	0.982047	0.981239	1.074	0.998344	0.960639	0.75319	0.484879	0.383221	0.285339	0.135444	0.983064	56.3866
HCT116_CosubstrateEnzyme_Rep1	Q5JTV1	Glucocorticoid modulatory element-binding protein 2	GMEB2	7	18.8	0.992126	0.970431	0.984276	0.813052	0.76638	0.586353	0.345455	0.339943	0.264992	0.12127	0.982804	54.3017
HCT116_CTRL_Rep2	Q5JTV1	Glucocorticoid modulatory element-binding protein 2	GMEB2	7	18.8	0.933935	1.02977	0.838654	0.881466	0.718796	0.560915	0.422846	0.295628	0.255627	0.144633	0.979474	54.3687
HCT116_Cosubstrate_Rep1	Q5JTV1	Glucocorticoid modulatory element-binding protein 2	GMEB2	7	18.8	0.893923	1.07287	0.891801	0.869266	0.722571	0.560106	0.431039	0.298112	0.18309	0.11972	0.978123	54.361
HCT116_CTRL_Rep1	Q5JTV1	Glucocorticoid modulatory element-binding protein 2	GMEB2	7	18.8	0.88402	1.0684	0.918224	0.958625	0.813503	0.660385	0.529648	0.407109	0.201957	0.146564	0.972743	56.4924
HCT116_Cosubstrate_Rep2	Q5JTV1	Glucocorticoid modulatory element-binding protein 2	GMEB2	7	18.8	0.88145	1.0808	0.96584	0.836895	0.750057	0.556901	0.411717	0.342335	0.232093	0.137756	0.971978	54.4383
HCT116_CosubstrateEnzyme_Rep2	Q96EK6	Glucosamine 6-phosphate N-acetyltransferase	GNPNAT1	11	71.2	0.99883	0.963338	1.03612	0.969773	0.968806	0.863717	0.692589	0.323962	0.0901674	0.0516331	0.995453	57.4454
HCT116_CTRL_Rep2	Q96EK6	Glucosamine 6-phosphate N-acetyltransferase	GNPNAT1	11	71.2	0.974378	0.988409	1.02949	1.06209	1.01965	0.884776	0.510029	0.245013	0.133472	0.0635015	0.993662	56.2232
HCT116_Cosubstrate_Rep2	Q96EK6	Glucosamine 6-phosphate N-acetyltransferase	GNPNAT1	11	71.2	0.983437	0.978879	0.993898	0.986655	0.956097	0.827067	0.718428	0.414892	0.0903318	0.0441851	0.993075	57.896
HCT116_Cosubstrate_Rep1	Q96EK6	Glucosamine 6-phosphate N-acetyltransferase	GNPNAT1	11	71.2	0.999544	0.962572	1.01182	0.911072	0.988807	0.913271	0.751705	0.377745	0.0888076	0.0551095	0.991943	57.9801
HCT116_Enzyme_Rep1	Q96EK6	Glucosamine 6-phosphate N-acetyltransferase	GNPNAT1	11	71.2	0.941812	0.998381	0.990324	0.992356	1.04303	0.785566	0.490502	0.244477	0.11415	0.0602355	0.99189	55.953
HCT116_CTRL_Rep1	Q96EK6	Glucosamine 6-phosphate N-acetyltransferase	GNPNAT1	11	71.2	0.954661	1.00407	1.08296	1.0205	1.03021	0.803352	0.515151	0.242419	0.106691	0.068272	0.990387	56.1099
HCT116_CosubstrateEnzyme_Rep1	Q96EK6	Glucosamine 6-phosphate N-acetyltransferase	GNPNAT1	11	71.2	0.978694	0.985014	0.957806	0.922894	0.976071	0.886694	0.558608	0.39017	0.100557	0.0449248	0.988571	57.2254
HCT116_Enzyme_Rep2	Q96EK6	Glucosamine 6-phosphate N-acetyltransferase	GNPNAT1	11	71.2	0.957498	1.00763	1.05827	1.08382	1.009	0.8739	0.457813	0.263065	0.146335	0.0921674	0.988072	55.9065
HCT116_Cosubstrate_Rep1	P46926	Glucosamine-6-phosphate isomerase 1;Glucosamine-6-phosphate isomerase	GNPDA1	18	84.1	0.98913	0.973447	0.95114	0.980818	0.873592	0.796507	0.742872	0.729859	0.314008	0.130323	0.94526	60.4077
HCT116_CTRL_Rep2	P46926	Glucosamine-6-phosphate isomerase 1;Glucosamine-6-phosphate isomerase	GNPDA1	18	84.1	0.95576	1.00745	0.95066	0.971647	0.937137	0.8908	0.871153	0.826086	0.612951	0.184402	0.942878	63.4639
HCT116_Enzyme_Rep1	P46926	Glucosamine-6-phosphate isomerase 1;Glucosamine-6-phosphate isomerase	GNPDA1	18	84.1	0.939332	0.999826	0.938129	0.934615	0.916544	0.828824	0.797543	0.758908	0.485807	0.143955	0.932415	61.882
HCT116_CTRL_Rep1	P46926	Glucosamine-6-phosphate isomerase 1;Glucosamine-6-phosphate isomerase	GNPDA1	18	84.1	0.960315	0.998923	0.995238	0.95433	0.917661	0.825979	0.808287	0.841849	0.360781	0.19466	0.92909	61.8433
HCT116_Enzyme_Rep2	P46926	Glucosamine-6-phosphate isomerase 1;Glucosamine-6-phosphate isomerase	GNPDA1	18	84.1	0.977184	0.986467	0.988578	0.980793	0.963867	0.898855	0.681203	0.777071	0.544735	0.14762	0.920826	62.118
HCT116_Cosubstrate_Rep2	P46926	Glucosamine-6-phosphate isomerase 1;Glucosamine-6-phosphate isomerase	GNPDA1	18	84.1	0.985014	0.977303	0.987313	0.934387	0.907962	0.85857	0.793376	0.814387	0.60431	0.185692	0.908394	63.1419
HCT116_CosubstrateEnzyme_Rep2	P46926	Glucosamine-6-phosphate isomerase 1;Glucosamine-6-phosphate isomerase	GNPDA1	18	84.1	0.989243	0.9733	0.985484	0.895421	0.911031	0.770698	0.711686	0.652322	0.777194	0.0729589	0.7424	62.3526
HCT116_CosubstrateEnzyme_Rep1	P46926	Glucosamine-6-phosphate isomerase 1;Glucosamine-6-phosphate isomerase	GNPDA1	18	84.1	1.01403	0.946646	1.02792	0.909164	0.890579	0.814158	0.568826	0.873151	0.784249	0.124838	0.646492	63.6841
HCT116_CTRL_Rep1	Q8TDQ7	Glucosamine-6-phosphate isomerase 2	GNPDA2	17	85.5	0.959375	0.99978	0.982771	0.981449	0.997037	0.899209	0.849987	0.855879	0.308627	0.0774109	0.971797	61.5748
HCT116_Cosubstrate_Rep1	Q8TDQ7	Glucosamine-6-phosphate isomerase 2	GNPDA2	17	85.5	0.999977	0.96212	0.944667	0.971587	0.932561	0.840129	0.822649	0.775976	0.254201	0.0548255	0.95422	60.7795
HCT116_CTRL_Rep2	Q8TDQ7	Glucosamine-6-phosphate isomerase 2	GNPDA2	17	85.5	0.970153	0.99273	0.940273	0.912277	0.962074	0.891917	0.831012	0.791924	0.441657	0.0566365	0.95102	61.8102
HCT116_Enzyme_Rep2	Q8TDQ7	Glucosamine-6-phosphate isomerase 2	GNPDA2	17	85.5	0.967455	0.996928	1.04268	1.03071	0.984673	0.955681	0.693014	0.776426	0.383474	0.0562182	0.946366	61.0581
HCT116_Enzyme_Rep1	Q8TDQ7	Glucosamine-6-phosphate isomerase 2	GNPDA2	17	85.5	0.961012	0.987191	0.940074	0.92141	0.883046	0.797761	0.796515	0.685052	0.32811	0.0339269	0.938827	60.2392
HCT116_Cosubstrate_Rep2	Q8TDQ7	Glucosamine-6-phosphate isomerase 2	GNPDA2	17	85.5	1.0018	0.960525	0.97342	0.929753	0.90717	0.839893	0.763156	0.792296	0.437002	0.0442715	0.919201	61.3947
HCT116_CosubstrateEnzyme_Rep2	Q8TDQ7	Glucosamine-6-phosphate isomerase 2	GNPDA2	17	85.5	1.01629	0.94519	0.978208	0.88795	0.885603	0.754678	0.696735	0.606675	0.496187	0.0389504	0.911191	59.9086
HCT116_CosubstrateEnzyme_Rep1	Q8TDQ7	Glucosamine-6-phosphate isomerase 2	GNPDA2	17	85.5	1.01256	0.948245	0.970583	0.893582	0.86807	0.813362	0.560219	0.78221	0.48055	0.0368285	0.838403	60.326
HCT116_CTRL_Rep2	Q6PCE3	Glucose 1,6-bisphosphate synthase	PGM2L1	25	55.1	0.954335	1.00891	1.00574	1.01021	0.941152	0.717977	0.352976	0.184632	0.113825	0.0634022	0.997538	54.7838
HCT116_Cosubstrate_Rep1	Q6PCE3	Glucose 1,6-bisphosphate synthase	PGM2L1	25	55.1	1.00438	0.957526	0.987324	0.961404	0.974443	0.651445	0.275372	0.159762	0.0817383	0.0473648	0.995732	54.166
HCT116_Cosubstrate_Rep2	Q6PCE3	Glucose 1,6-bisphosphate synthase	PGM2L1	25	55.1	0.975436	0.986875	1.07213	0.981172	0.937059	0.693919	0.29672	0.177443	0.0865702	0.061736	0.994843	54.4196
HCT116_Enzyme_Rep1	Q6PCE3	Glucose 1,6-bisphosphate synthase	PGM2L1	25	55.1	0.927069	1.00697	0.974281	0.933867	0.891072	0.597396	0.31308	0.136276	0.0578903	0.01662	0.994767	54.0317
HCT116_CosubstrateEnzyme_Rep2	Q6PCE3	Glucose 1,6-bisphosphate synthase	PGM2L1	25	55.1	0.991424	0.971034	0.918051	0.956197	0.873162	0.550087	0.249499	0.136023	0.0683797	0.047142	0.994714	53.4788
HCT116_CTRL_Rep1	Q6PCE3	Glucose 1,6-bisphosphate synthase	PGM2L1	25	55.1	0.976388	0.984286	0.935429	0.903555	0.868972	0.613899	0.310413	0.136165	0.0868608	0.047197	0.993783	53.9904
HCT116_Enzyme_Rep2	Q6PCE3	Glucose 1,6-bisphosphate synthase	PGM2L1	25	55.1	0.996879	0.965292	1.06147	0.996437	0.847668	0.694678	0.301157	0.158975	0.104833	0.0663469	0.992587	54.323
HCT116_CosubstrateEnzyme_Rep1	Q6PCE3	Glucose 1,6-bisphosphate synthase	PGM2L1	25	55.1	0.990767	0.971906	0.952339	0.900627	0.860262	0.594934	0.220487	0.133013	0.0935482	0.0598902	0.992316	53.5246
HCT116_Enzyme_Rep1	P11413	Glucose-6-phosphate 1-dehydrogenase	G6PD	47	84.5	0.99635	0.966597	0.947887	0.883844	0.541924	0.188263	0.123134	0.101457	0.065087	0.0401034	0.99702	50.2397
HCT116_Cosubstrate_Rep2	P11413	Glucose-6-phosphate 1-dehydrogenase	G6PD	47	84.5	0.994149	0.968174	0.94778	0.968762	0.98019	0.8642	0.468948	0.137063	0.0709306	0.0477022	0.996779	55.7596
HCT116_CTRL_Rep2	P11413	Glucose-6-phosphate 1-dehydrogenase	G6PD	47	84.5	0.994092	0.968249	0.974176	0.90529	0.637432	0.160375	0.0948524	0.0775455	0.0510076	0.0294016	0.996625	50.6549
HCT116_Enzyme_Rep2	P11413	Glucose-6-phosphate 1-dehydrogenase	G6PD	47	84.5	0.971464	0.992618	0.982528	0.902056	0.516961	0.155346	0.143224	0.0888103	0.0534109	0.0353325	0.996514	50.088
HCT116_CTRL_Rep1	P11413	Glucose-6-phosphate 1-dehydrogenase	G6PD	47	84.5	0.9938	0.968429	0.93148	0.88511	0.62271	0.181194	0.104634	0.0847054	0.0561833	0.0284384	0.994441	50.6102
HCT116_Cosubstrate_Rep1	P11413	Glucose-6-phosphate 1-dehydrogenase	G6PD	47	84.5	0.992912	0.969497	0.93381	0.928937	0.949265	0.863877	0.476875	0.122227	0.0664791	0.0386773	0.991896	55.772
HCT116_CosubstrateEnzyme_Rep2	P11413	Glucose-6-phosphate 1-dehydrogenase	G6PD	47	84.5	1.00279	0.959218	0.916452	0.958588	0.925669	0.776562	0.486775	0.144876	0.0563708	0.0374607	0.991079	55.5983
HCT116_CosubstrateEnzyme_Rep1	P11413	Glucose-6-phosphate 1-dehydrogenase	G6PD	47	84.5	1.01638	0.944094	0.940106	0.917502	0.914241	0.843247	0.393094	0.154557	0.0680453	0.043367	0.987818	55.36
HCT116_Cosubstrate_Rep2	E7EUI8	Glucose-6-phosphate 1-dehydrogenase	G6PD	30	81.1	0.882635	1.07962	0.982977	1.09507	1.01304	0.835559	0.522688	0.409023	0.309857	0.119391	0.95377	57.0257
HCT116_CosubstrateEnzyme_Rep2	E7EUI8	Glucose-6-phosphate 1-dehydrogenase	G6PD	30	81.1	0.990003	0.97251	1.16133	1.03039	1.00003	0.85021	0.455702	0.313833	0.358928	0.10543	0.95211	55.7956
HCT116_Cosubstrate_Rep1	E7EUI8	Glucose-6-phosphate 1-dehydrogenase	G6PD	30	81.1	1.03722	0.923227	1.12766	1.19628	1.13866	0.99851	0.523617	0.332827	0.175818	0.135495	0.93885	56.39
HCT116_CosubstrateEnzyme_Rep1	E7EUI8	Glucose-6-phosphate 1-dehydrogenase	G6PD	30	81.1	0.975084	0.988933	1.13617	1.05361	1.13091	0.868805	0.461014	0.336898	0.350881	0.055973	0.935153	55.9227
HCT116_Enzyme_Rep1	E7EUI8	Glucose-6-phosphate 1-dehydrogenase	G6PD	30	81.1	0.393749	1.31779	1.46013	1.33058	1.22861	1.08088	0.874853	0.384197	0.352206	0.299722	0.572877	57.92
HCT116_CosubstrateEnzyme_Rep2	P06744	Glucose-6-phosphate isomerase	GPI	30	67.9	0.984455	0.978275	0.879768	0.768352	0.498755	0.382905	0.275917	0.138248	0.048949	0.036439	0.994548	50.8333
HCT116_CTRL_Rep2	P06744	Glucose-6-phosphate isomerase	GPI	30	67.9	0.987199	0.975298	0.930666	0.787465	0.5184	0.40525	0.280836	0.132269	0.04992	0.0301316	0.99407	51.1928
HCT116_CTRL_Rep1	P06744	Glucose-6-phosphate isomerase	GPI	30	67.9	0.998198	0.964424	0.938735	0.792973	0.505159	0.40108	0.282496	0.13674	0.0626718	0.0344508	0.992616	51.164
HCT116_Enzyme_Rep2	P06744	Glucose-6-phosphate isomerase	GPI	30	67.9	0.98761	0.975258	0.801808	0.744485	0.511726	0.398586	0.250711	0.123244	0.0459994	0.0307735	0.992471	50.5528
HCT116_Cosubstrate_Rep2	P06744	Glucose-6-phosphate isomerase	GPI	30	67.9	0.982172	0.980143	0.945335	0.813463	0.515135	0.398751	0.286098	0.1504	0.0519063	0.0294472	0.991864	51.3224
HCT116_Cosubstrate_Rep1	P06744	Glucose-6-phosphate isomerase	GPI	30	67.9	0.983117	0.979726	0.916377	0.818445	0.502787	0.394553	0.293705	0.148703	0.059228	0.0324201	0.990795	51.2429
HCT116_CosubstrateEnzyme_Rep1	P06744	Glucose-6-phosphate isomerase	GPI	30	67.9	1.01183	0.949043	0.914744	0.815352	0.486218	0.372003	0.270051	0.125138	0.0368696	0.0202789	0.990527	50.903
HCT116_Enzyme_Rep1	P06744	Glucose-6-phosphate isomerase	GPI	30	67.9	1.07232	0.922325	1.09522	0.87546	0.441582	0.421251	0.286705	0.129037	0.0493479	0.0279903	0.955377	51.2313
HCT116_CosubstrateEnzyme_Rep2	Q8IVV7	Glucose-induced degradation protein 4 homolog	GID4	6	29.7	0.989355	0.973183	1.11815	0.994679	0.925759	0.931213	0.856771	0.661524	0.258709	0.0616602	0.979913	60.3589
HCT116_Cosubstrate_Rep2	Q8IVV7	Glucose-induced degradation protein 4 homolog	GID4	6	29.7	0.909191	1.05308	0.997869	0.920211	1.02016	0.967174	0.884653	0.778939	0.29971	0.16543	0.972841	61.1746
HCT116_Cosubstrate_Rep1	Q8IVV7	Glucose-induced degradation protein 4 homolog	GID4	6	29.7	0.884298	1.08292	0.837363	1.0931	0.972879	0.956036	0.901522	0.791124	0.143265	0.0750425	0.945305	60.5037
HCT116_CTRL_Rep1	Q8IVV7	Glucose-induced degradation protein 4 homolog	GID4	6	29.7	0.89963	1.05419	1.16655	0.97485	0.92872	1.17345	1.07274	1.02655	0.19508	0.0565041	0.941453	62.726
HCT116_CosubstrateEnzyme_Rep1	Q8IVV7	Glucose-induced degradation protein 4 homolog	GID4	6	29.7	1.0317	0.927468	1.17458	0.973575	1.0265	0.896597	0.635086	0.849543	0.12547	0.0668458	0.876143	60.176
HCT116_CTRL_Rep2	Q8IVV7	Glucose-induced degradation protein 4 homolog	GID4	6	29.7	0.796874	1.16993	0.905461	1.14394	0.771433	1.09527	1.21501	1.07274	0.19833	0.0194752	0.863437	62.7855
HCT116_Enzyme_Rep2	Q8IVV7	Glucose-induced degradation protein 4 homolog	GID4	6	29.7	0.873015	1.09847	0.849447	0.994634	0.91416	0.725926	0.898225	0.685133	0.411355	0.390946	0.81711	63.0035
HCT116_Enzyme_Rep1	Q8IVV7	Glucose-induced degradation protein 4 homolog	GID4	6	29.7	0.650125	1.16837	0.80913	0.799843	0.796977	0.706072	0.736691	0.51078	0.0653138	0.00915431	0.740279	57.3034
HCT116_Cosubstrate_Rep2	Q9NWU2	Glucose-induced degradation protein 8 homolog	GID8	13	80.3	0.96365	0.998653	0.947208	1.06318	1.13257	1.32286	1.5257	1.79375	1.6581	1.28743	NA	NA
HCT116_CosubstrateEnzyme_Rep1	Q9NWU2	Glucose-induced degradation protein 8 homolog	GID8	13	80.3	1.13701	0.813136	1.32028	1.07646	0.844379	0.951287	0.791453	1.27149	1.52278	0.58873	NA	NA
HCT116_CosubstrateEnzyme_Rep2	Q9NWU2	Glucose-induced degradation protein 8 homolog	GID8	13	80.3	1.04566	0.91467	1.26833	0.867941	0.900285	0.933055	0.909665	0.933998	1.39853	0.260071	NA	NA
HCT116_CTRL_Rep1	Q9NWU2	Glucose-induced degradation protein 8 homolog	GID8	13	80.3	0.807865	1.13776	1.45309	1.27971	1.10196	1.22939	1.421	1.86584	0.991433	1.09614	NA	NA
HCT116_CTRL_Rep2	Q9NWU2	Glucose-induced degradation protein 8 homolog	GID8	13	80.3	1.03373	0.92771	1.09901	1.11295	1.33519	1.40151	1.75365	2.06688	2.04106	1.42206	NA	NA
HCT116_Enzyme_Rep1	Q9NWU2	Glucose-induced degradation protein 8 homolog	GID8	13	80.3	0.6946	1.14245	1.01356	1.00963	0.953273	1.03561	1.11994	1.11752	1.07482	0.899156	NA	NA
HCT116_Cosubstrate_Rep1	Q9NWU2	Glucose-induced degradation protein 8 homolog	GID8	13	80.3	0.960524	1.00332	0.870612	1.32176	1.12875	1.16206	1.41956	1.49957	0.731446	0.79709	-0.022844	NA
HCT116_Enzyme_Rep2	Q9NWU2	Glucose-induced degradation protein 8 homolog	GID8	13	80.3	0.970561	0.993589	0.965603	1.05918	1.17152	1.30507	1.01804	1.39064	1.37663	0.90933	-0.426266	NA
HCT116_CosubstrateEnzyme_Rep1	K7ELL7	Glucosidase 2 subunit beta	PRKCSH	30	61.5	1.00248	0.959185	0.959462	1.09572	1.27175	1.20442	0.7292	1.2566	1.23463	0.589187	NA	NA
HCT116_CosubstrateEnzyme_Rep2	K7ELL7	Glucosidase 2 subunit beta	PRKCSH	30	61.5	0.924721	1.04035	0.991321	1.19842	1.321	1.05418	0.935974	0.885159	1.38865	0.266195	NA	NA
HCT116_CTRL_Rep1	K7ELL7	Glucosidase 2 subunit beta	PRKCSH	30	61.5	0.958136	1.00091	1.03821	0.918859	1.15762	1.08395	1.05196	1.15475	0.54188	0.680053	NA	NA
HCT116_CTRL_Rep2	K7ELL7	Glucosidase 2 subunit beta	PRKCSH	30	61.5	0.984981	0.977565	1.13678	1.17647	1.31708	1.35072	1.17744	1.28194	1.077	0.85693	NA	NA
HCT116_CTRL_Rep1	P14314-2	Glucosidase 2 subunit beta	PRKCSH	30	60.8	0.994287	0.967986	0.993211	0.974695	1.0333	1.01709	1.02266	1.06958	0.491196	0.654738	NA	NA
HCT116_Enzyme_Rep1	P14314-2	Glucosidase 2 subunit beta	PRKCSH	30	60.8	0.969769	0.982088	0.991836	0.997132	1.00674	0.923475	0.985499	0.906777	0.716161	0.644054	0.953363	NA
HCT116_Cosubstrate_Rep1	P14314-2	Glucosidase 2 subunit beta	PRKCSH	30	60.8	0.981757	0.981146	0.923478	0.938746	1.00999	0.972497	0.957088	0.894298	0.43389	0.554137	0.943884	59.9615
HCT116_Cosubstrate_Rep1	K7ELL7	Glucosidase 2 subunit beta	PRKCSH	30	61.5	0.972415	0.990902	1.12528	0.847926	1.06482	1.05998	0.977054	0.887434	0.442288	0.463725	0.907772	60.0489
HCT116_Enzyme_Rep1	K7ELL7	Glucosidase 2 subunit beta	PRKCSH	30	61.5	0.963812	0.985559	1.1223	0.893353	0.953823	1.03612	0.984356	0.947533	0.67111	0.523224	0.889908	NA
HCT116_CTRL_Rep2	P14314-2	Glucosidase 2 subunit beta	PRKCSH	30	60.8	1.00079	0.961402	1.01832	1.04933	1.01376	1.08882	1.08466	1.0586	0.92628	0.695045	0.80933	NA
HCT116_Cosubstrate_Rep2	P14314-2	Glucosidase 2 subunit beta	PRKCSH	30	60.8	0.988972	0.973348	0.967803	1.00252	1.02992	0.970698	0.940753	1.00622	0.933292	0.800953	0.807064	NA
HCT116_Enzyme_Rep2	P14314-2	Glucosidase 2 subunit beta	PRKCSH	30	60.8	0.982423	0.980835	0.983329	0.994212	1.01083	1.03059	0.716847	0.844518	0.814988	0.592453	0.745085	NA
HCT116_CosubstrateEnzyme_Rep2	P14314-2	Glucosidase 2 subunit beta	PRKCSH	30	60.8	0.994066	0.968288	0.941279	0.981074	0.955133	0.810674	0.750912	0.634201	1.00585	0.198918	0.542531	65.7332
HCT116_Enzyme_Rep2	K7ELL7	Glucosidase 2 subunit beta	PRKCSH	30	61.5	0.844415	1.12922	0.973765	0.839763	0.970151	1.05001	0.621655	0.864467	0.752951	0.610053	0.468203	NA
HCT116_Cosubstrate_Rep2	K7ELL7	Glucosidase 2 subunit beta	PRKCSH	30	61.5	1.02402	0.938326	1.15012	1.18006	1.13086	1.06593	0.893069	1.2118	0.916894	0.77221	0.270238	NA
HCT116_CosubstrateEnzyme_Rep1	P14314-2	Glucosidase 2 subunit beta	PRKCSH	30	60.8	1.00879	0.952338	0.93494	0.943446	0.993582	0.936823	0.59344	0.949209	1.15806	0.521017	0.163573	NA
HCT116_CTRL_Rep1	Q4G148-2	Glucoside xylosyltransferase 1	GXYLT1	3	8.8	1.01345	0.950538	1.0096	0.940697	0.797154	0.574423	0.370751	0.208013	0.174584	0.0935829	0.996155	53.9961
HCT116_Cosubstrate_Rep2	Q4G148-2	Glucoside xylosyltransferase 1	GXYLT1	3	8.8	0.98783	0.974489	0.9171	0.879021	0.693983	0.467667	0.206294	0.270971	0.193014	0.0717052	0.983187	52.3611
HCT116_Cosubstrate_Rep1	Q4G148-2	Glucoside xylosyltransferase 1	GXYLT1	3	8.8	0.967408	0.99613	0.791769	0.697188	0.659464	0.387736	0.186918	0.132529	0.0860136	0.0222774	0.979224	50.8808
HCT116_CTRL_Rep2	Q4G148-2	Glucoside xylosyltransferase 1	GXYLT1	3	8.8	0.878736	1.08622	1.02372	0.927493	0.777189	0.605968	0.335028	0.222755	0.229831	0.074956	0.972203	53.9698
HCT116_Enzyme_Rep1	Q4G148-2	Glucoside xylosyltransferase 1	GXYLT1	3	8.8	0.725761	1.12429	0.843272	0.961944	0.761065	0.325189	0.402053	0.325958	0.325073	0.104187	0.837963	51.5473
HCT116_Cosubstrate_Rep2	A0A0G2JNZ5	Glucosylceramidase	GBA	11	29.8	1.01115	0.95118	0.920012	0.819184	0.580453	0.400079	0.291179	0.178133	0.123806	0.073291	0.997519	51.5707
HCT116_CTRL_Rep2	A0A0G2JNZ5	Glucosylceramidase	GBA	11	29.8	0.990499	0.971923	1.04345	0.983136	0.861773	0.629101	0.411854	0.244963	0.14303	0.089634	0.996377	54.7652
HCT116_Enzyme_Rep1	A0A0G2JNZ5	Glucosylceramidase	GBA	11	29.8	0.984306	0.973616	0.846346	0.847341	0.639633	0.508573	0.331251	0.233158	0.139549	0.0653145	0.993831	52.8083
HCT116_Cosubstrate_Rep1	A0A0G2JNZ5	Glucosylceramidase	GBA	11	29.8	1.00399	0.957926	1.01011	1.03722	0.79417	0.539841	0.342108	0.227595	0.128343	0.082023	0.990651	53.737
HCT116_CosubstrateEnzyme_Rep2	A0A0G2JNZ5	Glucosylceramidase	GBA	11	29.8	0.99243	0.969988	0.987551	0.732733	0.606236	0.450171	0.295775	0.220074	0.174602	0.0704935	0.989368	51.901
HCT116_CTRL_Rep1	A0A0G2JNZ5	Glucosylceramidase	GBA	11	29.8	1.00659	0.956783	1.09272	0.979357	0.75707	0.575159	0.447637	0.251086	0.147985	0.0815258	0.982431	54.5323
HCT116_CosubstrateEnzyme_Rep1	A0A0G2JNZ5	Glucosylceramidase	GBA	11	29.8	1.06569	0.890569	1.01973	0.857026	0.662287	0.447472	0.293012	0.262326	0.186519	0.0907676	0.98	52.4149
HCT116_Enzyme_Rep2	A0A0G2JNZ5	Glucosylceramidase	GBA	11	29.8	1.00271	0.959025	0.991387	0.934741	0.673759	0.423798	0.395889	0.304086	0.163913	0.081394	0.978872	53.1334
HCT116_Cosubstrate_Rep2	P00367	Glutamate dehydrogenase 1, mitochondrial;Glutamate dehydrogenase 2, mitochondrial	GLUD1;GLUD2	28	56.8	1.01662	0.945716	0.587127	0.262577	0.178365	0.141771	0.104778	0.0761547	0.0683402	0.0348395	0.992692	44.8206
HCT116_CosubstrateEnzyme_Rep2	P00367	Glutamate dehydrogenase 1, mitochondrial;Glutamate dehydrogenase 2, mitochondrial	GLUD1;GLUD2	28	56.8	1.04445	0.915931	0.775437	0.215091	0.142807	0.169948	0.122485	0.10371	0.0733725	0.0426694	0.987181	45.2854
HCT116_Cosubstrate_Rep1	P00367	Glutamate dehydrogenase 1, mitochondrial;Glutamate dehydrogenase 2, mitochondrial	GLUD1;GLUD2	28	56.8	1.00848	0.953238	0.52005	0.387771	0.156355	0.116728	0.0921458	0.080108	0.0744947	0.0351664	0.982909	45.0579
HCT116_CosubstrateEnzyme_Rep1	P00367	Glutamate dehydrogenase 1, mitochondrial;Glutamate dehydrogenase 2, mitochondrial	GLUD1;GLUD2	28	56.8	1.08857	0.86572	0.833355	0.365909	0.131446	0.118155	0.179042	0.0764684	0.0708345	0.0342048	0.976725	46.107
HCT116_Enzyme_Rep2	P00367	Glutamate dehydrogenase 1, mitochondrial;Glutamate dehydrogenase 2, mitochondrial	GLUD1;GLUD2	28	56.8	0.970807	0.993324	1.05591	0.923108	0.891413	1.01944	0.900572	0.46961	0.239951	0.134046	0.97569	58.8711
HCT116_CTRL_Rep2	P00367	Glutamate dehydrogenase 1, mitochondrial;Glutamate dehydrogenase 2, mitochondrial	GLUD1;GLUD2	28	56.8	1.01479	0.947086	0.919265	0.825763	0.847414	0.87075	0.890662	0.481465	0.256572	0.141617	0.913704	59.567
HCT116_CTRL_Rep1	P00367	Glutamate dehydrogenase 1, mitochondrial;Glutamate dehydrogenase 2, mitochondrial	GLUD1;GLUD2	28	56.8	0.998263	0.964365	1.24053	0.934763	0.800121	0.879616	0.84594	0.474203	0.273247	0.150289	0.902908	59.4679
HCT116_Enzyme_Rep1	P00367	Glutamate dehydrogenase 1, mitochondrial;Glutamate dehydrogenase 2, mitochondrial	GLUD1;GLUD2	28	56.8	0.919061	1.01164	0.896139	0.820325	0.747942	0.859496	0.764918	0.378483	0.199198	0.0925871	0.901433	57.9473
HCT116_Cosubstrate_Rep1	P48506	Glutamate--cysteine ligase catalytic subunit	GCLC	31	60.1	0.982863	0.979992	0.989101	0.902652	0.695119	0.356072	0.230583	0.182814	0.0972013	0.0611408	0.995887	51.8149
HCT116_CTRL_Rep1	P48506	Glutamate--cysteine ligase catalytic subunit	GCLC	31	60.1	0.984337	0.977047	0.950273	0.935208	0.761787	0.414912	0.261974	0.18696	0.100403	0.0636861	0.995209	52.5236
HCT116_Cosubstrate_Rep2	P48506	Glutamate--cysteine ligase catalytic subunit	GCLC	31	60.1	0.993525	0.968797	0.973386	0.932126	0.670766	0.363874	0.248768	0.176724	0.107366	0.0524864	0.994738	51.8412
HCT116_Enzyme_Rep1	P48506	Glutamate--cysteine ligase catalytic subunit	GCLC	31	60.1	0.999837	0.964564	0.98532	0.949864	0.740573	0.411828	0.274685	0.208607	0.119884	0.0666406	0.994073	52.4786
HCT116_CTRL_Rep2	P48506	Glutamate--cysteine ligase catalytic subunit	GCLC	31	60.1	0.970077	0.992807	0.977558	0.962351	0.751711	0.420201	0.267595	0.211179	0.12234	0.0624563	0.993721	52.544
HCT116_CosubstrateEnzyme_Rep2	P48506	Glutamate--cysteine ligase catalytic subunit	GCLC	31	60.1	0.97932	0.983612	0.931825	0.928559	0.634811	0.329671	0.219878	0.157078	0.10121	0.0441512	0.993573	51.4223
HCT116_Enzyme_Rep2	P48506	Glutamate--cysteine ligase catalytic subunit	GCLC	31	60.1	0.975266	0.98853	1.01176	0.981081	0.707177	0.403964	0.270045	0.211287	0.1108	0.0651834	0.991278	52.3008
HCT116_CosubstrateEnzyme_Rep1	P48506	Glutamate--cysteine ligase catalytic subunit	GCLC	31	60.1	0.98963	0.973141	0.909392	0.930422	0.644611	0.313524	0.224238	0.132238	0.103525	0.0318615	0.990947	51.4047
HCT116_Enzyme_Rep2	P48507	Glutamate--cysteine ligase regulatory subunit	GCLM	13	66.1	0.991065	0.971544	0.943318	0.851562	0.585064	0.376867	0.251617	0.188442	0.114483	0.066023	0.997089	51.4154
HCT116_Cosubstrate_Rep2	P48507	Glutamate--cysteine ligase regulatory subunit	GCLM	13	66.1	1.0007	0.961631	0.976346	0.888954	0.654646	0.369176	0.278083	0.196811	0.130529	0.0790267	0.9952	51.8146
HCT116_CTRL_Rep1	P48507	Glutamate--cysteine ligase regulatory subunit	GCLM	13	66.1	0.974638	0.98588	0.911401	0.863473	0.633874	0.378603	0.274715	0.211321	0.110176	0.075173	0.994959	51.7897
HCT116_Cosubstrate_Rep1	P48507	Glutamate--cysteine ligase regulatory subunit	GCLM	13	66.1	1.01551	0.945901	0.988263	0.803153	0.602062	0.340522	0.236809	0.176565	0.0999562	0.0643808	0.994943	51.1669
HCT116_CTRL_Rep2	P48507	Glutamate--cysteine ligase regulatory subunit	GCLM	13	66.1	0.98595	0.976575	0.97124	0.884243	0.621252	0.357721	0.269644	0.210906	0.130626	0.0729567	0.994105	51.5727
HCT116_Enzyme_Rep1	P48507	Glutamate--cysteine ligase regulatory subunit	GCLM	13	66.1	1.01047	0.958368	0.999922	0.898667	0.632904	0.369607	0.276865	0.203457	0.12765	0.0687361	0.992743	51.7434
HCT116_CosubstrateEnzyme_Rep2	P48507	Glutamate--cysteine ligase regulatory subunit	GCLM	13	66.1	0.93232	1.03245	0.981044	0.924128	0.780633	0.399017	0.217502	0.157718	0.122069	0.0456086	0.99238	52.3134
HCT116_CosubstrateEnzyme_Rep1	P48507	Glutamate--cysteine ligase regulatory subunit	GCLM	13	66.1	0.962355	1.00275	0.906438	0.887952	0.669013	0.333539	0.230058	0.15694	0.12802	0.0479219	0.991555	51.5488
HCT116_Enzyme_Rep2	Q86X53	Glutamate-rich protein 1	ERICH1	8	21.9	0.971223	0.992877	0.915283	0.954259	0.962646	0.737247	0.625981	0.473958	0.327508	0.209236	0.98356	58.4438
HCT116_CTRL_Rep2	Q86X53	Glutamate-rich protein 1	ERICH1	8	21.9	1.00279	0.959354	1.03384	1.09515	1.01388	0.812158	0.648015	0.416256	0.2945	0.231345	0.981424	57.6995
HCT116_CosubstrateEnzyme_Rep1	Q86X53	Glutamate-rich protein 1	ERICH1	8	21.9	1.03238	0.926734	1.08247	0.949683	0.793357	0.65645	0.45335	0.334929	0.333818	0.176547	0.974032	55.336
HCT116_Cosubstrate_Rep1	Q86X53	Glutamate-rich protein 1	ERICH1	8	21.9	0.967989	0.995524	0.827087	0.959869	0.74249	0.574876	0.545484	0.338788	0.195275	0.149773	0.967494	55.5191
HCT116_Cosubstrate_Rep2	Q86X53	Glutamate-rich protein 1	ERICH1	8	21.9	0.970016	0.992291	0.987079	0.839524	0.943026	0.794052	0.489095	0.36656	0.305657	0.139669	0.967183	56.779
HCT116_Enzyme_Rep1	Q86X53	Glutamate-rich protein 1	ERICH1	8	21.9	0.843471	1.05569	0.813358	0.841545	0.70547	0.646823	0.588092	0.411693	0.242038	0.152261	0.928257	56.1607
HCT116_CosubstrateEnzyme_Rep2	Q86X53	Glutamate-rich protein 1	ERICH1	8	21.9	1.0337	0.927098	1.17558	0.893726	0.841317	0.724292	0.443275	0.39387	0.393462	0.117612	0.924947	56.3701
HCT116_CTRL_Rep1	Q86X53	Glutamate-rich protein 1	ERICH1	8	21.9	1.06456	0.903993	1.2564	0.902453	0.795553	0.735736	0.545078	0.45941	0.281728	0.208919	0.906343	57.2247
HCT116_Enzyme_Rep1	Q6P6B1	Glutamate-rich protein 5	ERICH5	23	72.5	0.945044	0.996497	0.909279	0.869877	0.854481	0.714134	0.695794	0.581929	0.547239	0.447781	0.976271	64.3045
HCT116_CTRL_Rep2	Q6P6B1	Glutamate-rich protein 5	ERICH5	23	72.5	1.00065	0.961537	1.00746	0.977844	0.96733	0.907041	0.848868	0.813925	0.755513	0.575316	0.969962	NA
HCT116_Cosubstrate_Rep2	Q6P6B1	Glutamate-rich protein 5	ERICH5	23	72.5	0.992009	0.970313	0.980255	0.925412	0.923675	0.803581	0.710489	0.715939	0.689504	0.585567	0.962753	NA
HCT116_Cosubstrate_Rep1	Q6P6B1	Glutamate-rich protein 5	ERICH5	23	72.5	0.961506	1.00229	0.944315	1.06562	0.851949	0.748453	0.690789	0.6076	0.372478	0.417613	0.945845	60.7439
HCT116_Enzyme_Rep2	Q6P6B1	Glutamate-rich protein 5	ERICH5	23	72.5	0.974938	0.988882	0.992836	0.990302	0.922014	0.888105	0.633939	0.703074	0.712405	0.503758	0.882329	NA
HCT116_CTRL_Rep1	Q6P6B1	Glutamate-rich protein 5	ERICH5	23	72.5	0.978323	0.982523	1.00001	0.952377	1.01292	0.882208	0.844724	0.865494	0.454753	0.573629	0.859539	NA
HCT116_CosubstrateEnzyme_Rep1	Q6P6B1	Glutamate-rich protein 5	ERICH5	23	72.5	1.00074	0.961084	1.15605	1.021	0.918615	0.789595	0.575045	0.698096	0.82327	0.319853	0.689835	NA
HCT116_CosubstrateEnzyme_Rep2	Q6P6B1	Glutamate-rich protein 5	ERICH5	23	72.5	1.00782	0.953995	1.19298	0.929892	0.872082	0.747568	0.599443	0.591444	0.8461	0.184566	0.66988	63.046
HCT116_Enzyme_Rep1	Q9BQ67	Glutamate-rich WD repeat-containing protein 1	GRWD1	17	60.1	0.936788	1.00131	0.972702	1.08968	1.00442	0.921988	0.762055	0.61038	0.431051	0.287018	0.975202	60.8995
HCT116_CosubstrateEnzyme_Rep2	Q9BQ67	Glutamate-rich WD repeat-containing protein 1	GRWD1	17	60.1	1.00464	0.957303	1.31927	0.891131	0.846035	0.750654	0.557851	0.391571	0.249411	0.124453	0.905196	56.9967
HCT116_Cosubstrate_Rep2	Q9BQ67	Glutamate-rich WD repeat-containing protein 1	GRWD1	17	60.1	0.943098	1.01919	1.07915	1.16625	1.18231	1.04301	0.831976	0.596319	0.472262	0.259274	0.898544	60.7218
HCT116_CTRL_Rep2	Q9BQ67	Glutamate-rich WD repeat-containing protein 1	GRWD1	17	60.1	0.940803	1.02274	1.11209	1.26068	1.31105	1.05229	0.840469	0.629735	0.433339	0.260124	0.819528	60.7569
HCT116_Enzyme_Rep2	Q9BQ67	Glutamate-rich WD repeat-containing protein 1	GRWD1	17	60.1	0.961766	1.00304	1.15228	1.25193	1.29779	1.06227	0.872639	0.685056	0.460106	0.248291	0.817984	61.6635
HCT116_CosubstrateEnzyme_Rep1	Q9BQ67	Glutamate-rich WD repeat-containing protein 1	GRWD1	17	60.1	1.04628	0.911641	1.47866	1.04868	0.978269	0.83145	0.584293	0.497163	0.285795	0.249835	0.811442	57.8388
HCT116_Cosubstrate_Rep1	Q9BQ67	Glutamate-rich WD repeat-containing protein 1	GRWD1	17	60.1	0.9168	1.04898	1.02374	1.43448	1.16885	0.963366	0.740971	0.621027	0.396459	0.257785	0.79047	60.321
HCT116_CTRL_Rep1	Q9BQ67	Glutamate-rich WD repeat-containing protein 1	GRWD1	17	60.1	0.973974	0.986484	1.34786	1.3215	1.24852	1.02236	0.79126	0.60175	0.387317	0.252533	0.77212	60.1409
HCT116_CTRL_Rep1	O94925-3	Glutaminase kidney isoform, mitochondrial	GLS	28	62.5	1.03907	0.927199	0.711778	0.398861	0.218923	0.168008	0.131177	0.10227	0.0795063	0.0471294	0.995374	46.0894
HCT116_CosubstrateEnzyme_Rep1	O94925-3	Glutaminase kidney isoform, mitochondrial	GLS	28	62.5	1.03075	0.9285	0.768674	0.432795	0.204299	0.158617	0.185486	0.0855299	0.0815246	0.0375954	0.990972	46.4264
HCT116_Cosubstrate_Rep2	O94925-3	Glutaminase kidney isoform, mitochondrial	GLS	28	62.5	1.03248	0.929867	0.560266	0.290544	0.198528	0.154429	0.128478	0.0962609	0.0752114	0.0458976	0.990254	44.8009
HCT116_CTRL_Rep2	O94925-3	Glutaminase kidney isoform, mitochondrial	GLS	28	62.5	1.03879	0.92254	0.597616	0.32778	0.269032	0.169032	0.149209	0.116593	0.0847861	0.0510131	0.986246	45.3294
HCT116_Enzyme_Rep1	O94925-3	Glutaminase kidney isoform, mitochondrial	GLS	28	62.5	1.04398	0.938838	0.640616	0.412292	0.255734	0.234277	0.168224	0.122722	0.0885302	0.0506116	0.985501	46.0856
HCT116_CosubstrateEnzyme_Rep2	O94925-3	Glutaminase kidney isoform, mitochondrial	GLS	28	62.5	1.03704	0.923635	0.785514	0.338618	0.233039	0.208349	0.143831	0.112812	0.0752599	0.0449456	0.984477	46.067
HCT116_Enzyme_Rep2	O94925-3	Glutaminase kidney isoform, mitochondrial	GLS	28	62.5	1.05613	0.901591	0.582463	0.352257	0.257534	0.172553	0.179647	0.111685	0.0612001	0.0392169	0.982368	45.3919
HCT116_CTRL_Rep1	O94925	Glutaminase kidney isoform, mitochondrial	GLS	25	52.5	1.06745	0.90136	1.02897	0.310433	0.0746781	0.137448	0.134445	0.155646	0	0.0605999	0.980484	46.8836
HCT116_Cosubstrate_Rep1	O94925-3	Glutaminase kidney isoform, mitochondrial	GLS	28	62.5	1.04666	0.913365	0.523058	0.454899	0.214039	0.148711	0.108237	0.095242	0.0853917	0.0440969	0.977816	45.5052
HCT116_Enzyme_Rep2	O94925	Glutaminase kidney isoform, mitochondrial	GLS	25	52.5	1.00886	0.952407	0.791105	0.540299	0.588155	0.183156	0.23335	0.154651	0.085504	0.0425507	0.962442	49.0954
HCT116_CTRL_Rep2	O94925	Glutaminase kidney isoform, mitochondrial	GLS	25	52.5	1.13073	0.82852	0.787607	0.517329	0.0834245	0.308962	0.0470728	0.10445	0	0	0.935582	46.7091
HCT116_CTRL_Rep2	Q2KHR3-2	Glutamine and serine-rich protein 1	QSER1	2	1.4	1.03737	0.923993	1.00037	0.748774	0.721697	0.462704	0.404533	0.465866	0.313336	0.0866656	0.935817	54.6334
HCT116_CosubstrateEnzyme_Rep2	Q2KHR3-2	Glutamine and serine-rich protein 1	QSER1	2	1.4	1.01802	0.943392	1.50656	0.589138	0.46752	0.608632	0.318868	0.149308	0.150813	0.0450085	0.766284	52.0578
HCT116_Enzyme_Rep2	P15104	Glutamine synthetase	GLUL	19	59	0.978051	0.985536	1.01718	0.926837	0.932919	0.83833	0.448156	0.142189	0.0753323	0.0408245	0.994635	55.5941
HCT116_CTRL_Rep2	P15104	Glutamine synthetase	GLUL	19	59	0.99442	0.967913	0.926808	0.891911	0.943282	0.831175	0.55583	0.128167	0.0665307	0.047632	0.982446	56.0615
HCT116_Enzyme_Rep1	P15104	Glutamine synthetase	GLUL	19	59	0.95043	0.993359	0.906772	0.89813	0.849715	0.747296	0.44387	0.122097	0.0714906	0.0427669	0.980025	55.0953
HCT116_Cosubstrate_Rep1	P15104	Glutamine synthetase	GLUL	19	59	0.97052	0.99288	0.868662	0.984909	0.83508	0.725961	0.435815	0.114049	0.0774806	0.0470409	0.979447	54.9654
HCT116_CosubstrateEnzyme_Rep2	P15104	Glutamine synthetase	GLUL	19	59	1.02825	0.932768	0.996375	0.811015	0.812306	0.677758	0.357451	0.113013	0.0556586	0.0418138	0.976703	54.1753
HCT116_CTRL_Rep1	P15104	Glutamine synthetase	GLUL	19	59	0.999196	0.963515	1.00505	0.927843	0.834423	0.768612	0.577783	0.128757	0.0698522	0.0440436	0.976571	55.8066
HCT116_Cosubstrate_Rep2	P15104	Glutamine synthetase	GLUL	19	59	1.00714	0.955187	0.913051	0.86804	0.824057	0.741852	0.402929	0.102326	0.0633002	0.0385704	0.975773	54.7616
HCT116_CosubstrateEnzyme_Rep1	P15104	Glutamine synthetase	GLUL	19	59	1.05957	0.897206	1.01764	0.864067	0.758777	0.665591	0.32848	0.0820326	0.0407167	0.0248669	0.975614	53.8456
HCT116_Enzyme_Rep1	Q6IA69	Glutamine-dependent NAD(+) synthetase	NADSYN1	11	18.4	0.874888	1.03738	0.8505	0.957961	0.901591	0.600984	0.42353	0.239034	0.156475	0.0873579	0.964264	54.7768
HCT116_CosubstrateEnzyme_Rep2	Q6IA69	Glutamine-dependent NAD(+) synthetase	NADSYN1	11	18.4	1.00828	0.953513	1.02687	0.738468	0.810064	0.672852	0.54399	0.335668	0.112457	0.035896	0.957664	55.5191
HCT116_CosubstrateEnzyme_Rep1	Q6IA69	Glutamine-dependent NAD(+) synthetase	NADSYN1	11	18.4	1.08687	0.867572	1.17204	1.06203	0.974995	0.772738	0.475297	0.145563	0.193795	0.022513	0.954849	55.5485
HCT116_Cosubstrate_Rep1	Q6IA69	Glutamine-dependent NAD(+) synthetase	NADSYN1	11	18.4	0.874451	1.0932	0.953286	1.11439	0.947692	0.632849	0.461186	0.38053	0.185747	0.130622	0.948608	55.6206
HCT116_Cosubstrate_Rep2	Q6IA69	Glutamine-dependent NAD(+) synthetase	NADSYN1	11	18.4	0.926563	1.03572	0.928239	0.860702	0.99858	0.731038	0.59822	0.411913	0.435118	0.181129	0.932092	58.4279
HCT116_Enzyme_Rep2	Q6IA69	Glutamine-dependent NAD(+) synthetase	NADSYN1	11	18.4	1.0339	0.925486	0.902346	0.908894	1.28414	0.80441	0.362782	0.465339	0.20063	0.121655	0.872947	54.9839
HCT116_CTRL_Rep1	Q6IA69	Glutamine-dependent NAD(+) synthetase	NADSYN1	11	18.4	0.918139	1.03733	1.70348	1.36967	1.09364	0.976434	0.731287	0.802146	0.374935	0.122788	0.62851	61.5299
HCT116_CTRL_Rep2	Q6IA69	Glutamine-dependent NAD(+) synthetase	NADSYN1	11	18.4	0.99266	0.969713	1.78775	1.18263	1.39575	0.626131	0.448348	0.688993	0.49706	0.498247	0.52332	NA
HCT116_Cosubstrate_Rep2	Q06210-2	Glutamine--fructose-6-phosphate aminotransferase [isomerizing] 1	GFPT1	41	67.4	1.0037	0.958634	0.836951	0.595918	0.223681	0.131662	0.0985459	0.0625402	0.047911	0.0224204	0.996772	47.5379
HCT116_CTRL_Rep1	Q06210-2	Glutamine--fructose-6-phosphate aminotransferase [isomerizing] 1	GFPT1	41	67.4	1.01845	0.94598	0.999197	0.681925	0.233917	0.124437	0.0927086	0.072111	0.0661605	0.0261305	0.995614	48.1026
HCT116_CTRL_Rep2	Q06210-2	Glutamine--fructose-6-phosphate aminotransferase [isomerizing] 1	GFPT1	41	67.4	1.04065	0.920639	0.85586	0.612686	0.27149	0.116771	0.0940197	0.0752455	0.0441609	0.0241868	0.995381	47.7881
HCT116_Enzyme_Rep2	Q06210-2	Glutamine--fructose-6-phosphate aminotransferase [isomerizing] 1	GFPT1	41	67.4	1.00141	0.960416	0.903758	0.630687	0.283617	0.159322	0.166315	0.0911513	0.0509361	0.0293997	0.994218	48.0764
HCT116_Enzyme_Rep1	Q06210-2	Glutamine--fructose-6-phosphate aminotransferase [isomerizing] 1	GFPT1	41	67.4	0.928532	1.00612	0.837604	0.607533	0.246614	0.182	0.112977	0.0828857	0.0511953	0.0252585	0.991009	47.7534
HCT116_CosubstrateEnzyme_Rep2	Q06210-2	Glutamine--fructose-6-phosphate aminotransferase [isomerizing] 1	GFPT1	41	67.4	1.02736	0.933694	0.943704	0.552062	0.24758	0.212047	0.143411	0.116624	0.0722469	0.0406304	0.987963	47.607
HCT116_CosubstrateEnzyme_Rep1	Q06210-2	Glutamine--fructose-6-phosphate aminotransferase [isomerizing] 1	GFPT1	41	67.4	1.06076	0.895921	0.994129	0.640062	0.223048	0.155262	0.191854	0.0884784	0.0657809	0.0372653	0.980838	47.8581
HCT116_Cosubstrate_Rep1	Q06210-2	Glutamine--fructose-6-phosphate aminotransferase [isomerizing] 1	GFPT1	41	67.4	1.00777	0.95398	0.760534	0.725315	0.204096	0.114309	0.0900564	0.0767382	0.0773041	0.0294683	0.973392	47.8714
HCT116_CTRL_Rep1	O94808	Glutamine--fructose-6-phosphate aminotransferase [isomerizing] 2	GFPT2	11	20.4	1.10744	0.864942	0.911049	0.486292	0.209198	0.0589082	0.0754083	0.0827756	0.0561588	0.05685	0.981174	47.022
HCT116_Cosubstrate_Rep2	O94808	Glutamine--fructose-6-phosphate aminotransferase [isomerizing] 2	GFPT2	11	20.4	1.07154	0.890834	0.591373	0.415175	0.272213	0.264169	0.145709	0.0587931	0.0301459	0.0120699	0.974471	46.1892
HCT116_CTRL_Rep2	O94808	Glutamine--fructose-6-phosphate aminotransferase [isomerizing] 2	GFPT2	11	20.4	1.11525	0.844347	0.488204	0.332441	0.233082	0.245314	0.187853	0.0518914	0.0823999	0.0513311	0.957348	44.6408
HCT116_CosubstrateEnzyme_Rep2	O94808	Glutamine--fructose-6-phosphate aminotransferase [isomerizing] 2	GFPT2	11	20.4	1.13577	0.821033	0.902692	0.365818	0.318819	0.303235	0.111026	0.0969452	0	0.0353423	0.934378	47.2801
HCT116_Cosubstrate_Rep1	O94808	Glutamine--fructose-6-phosphate aminotransferase [isomerizing] 2	GFPT2	11	20.4	1.00944	0.952239	0.433565	0.553371	0.0728447	0.163764	0	0.0557713	0.0300623	0	0.924454	45.3752
HCT116_CosubstrateEnzyme_Rep1	O94808	Glutamine--fructose-6-phosphate aminotransferase [isomerizing] 2	GFPT2	11	20.4	1.215	0.728467	0.902649	0.511351	0.226651	0.143003	0.242143	0.0530097	0.0771597	0.0309515	0.91328	47.1973
HCT116_Cosubstrate_Rep1	Q2TAL8	Glutamine-rich protein 1	QRICH1	22	33.5	0.987167	0.975497	0.831478	0.583476	0.269065	0.190082	0.153395	0.121908	0.0930686	0.0525141	0.99616	47.651
HCT116_CTRL_Rep1	Q2TAL8	Glutamine-rich protein 1	QRICH1	22	33.5	1.00325	0.959821	0.841708	0.547288	0.265136	0.211233	0.164572	0.121643	0.0863876	0.055545	0.995092	47.5082
HCT116_CosubstrateEnzyme_Rep1	Q2TAL8	Glutamine-rich protein 1	QRICH1	22	33.5	1.00207	0.959639	0.872048	0.55358	0.273082	0.193253	0.191828	0.0970459	0.08464	0.0379219	0.992125	47.6398
HCT116_Cosubstrate_Rep2	Q2TAL8	Glutamine-rich protein 1	QRICH1	22	33.5	0.997938	0.964387	0.840192	0.441811	0.244958	0.195096	0.161485	0.104857	0.0773166	0.0464158	0.99155	46.8353
HCT116_CTRL_Rep2	Q2TAL8	Glutamine-rich protein 1	QRICH1	22	33.5	1.00016	0.96204	0.829209	0.446027	0.298956	0.204331	0.155139	0.128461	0.091746	0.0515825	0.991343	47.0527
HCT116_Enzyme_Rep2	Q2TAL8	Glutamine-rich protein 1	QRICH1	22	33.5	1.01422	0.946651	0.827043	0.508118	0.338741	0.225443	0.208946	0.134119	0.0789701	0.0461972	0.990678	47.7232
HCT116_Enzyme_Rep1	Q2TAL8	Glutamine-rich protein 1	QRICH1	22	33.5	1.00994	0.958674	0.849762	0.539838	0.303444	0.261998	0.184722	0.137097	0.0841352	0.0450525	0.990236	47.8306
HCT116_CosubstrateEnzyme_Rep2	Q2TAL8	Glutamine-rich protein 1	QRICH1	22	33.5	1.01427	0.947297	0.871384	0.480576	0.306086	0.259364	0.182445	0.137315	0.0959318	0.045788	0.984703	47.5133
HCT116_CTRL_Rep2	P47897	Glutamine--tRNA ligase	QARS	41	59.6	1.06245	0.898339	0.913449	0.656622	0.236945	0.148243	0.112649	0.0859088	0.0610073	0.0319659	0.98866	47.981
HCT116_Enzyme_Rep2	P47897	Glutamine--tRNA ligase	QARS	41	59.6	1.05211	0.905908	0.861818	0.587338	0.232824	0.157647	0.210072	0.0903716	0.0499556	0.0310834	0.982349	47.5908
HCT116_Cosubstrate_Rep2	P47897	Glutamine--tRNA ligase	QARS	41	59.6	1.05454	0.907818	0.859442	0.814156	0.313442	0.183049	0.131414	0.0761732	0.0592714	0.0291511	0.979912	48.9315
HCT116_Enzyme_Rep1	P47897	Glutamine--tRNA ligase	QARS	41	59.6	0.902443	1.02133	0.688252	0.470091	0.173407	0.178711	0.105834	0.0768407	0.0476597	0.0301506	0.978411	46.3866
HCT116_Cosubstrate_Rep1	P47897	Glutamine--tRNA ligase	QARS	41	59.6	1.01672	0.944633	0.839371	0.914359	0.377362	0.232623	0.139155	0.115659	0.104253	0.0473235	0.973776	49.5082
HCT116_CTRL_Rep1	P47897	Glutamine--tRNA ligase	QARS	41	59.6	1.0552	0.912509	1.23314	0.695815	0.204759	0.15114	0.118518	0.0866973	0.0932401	0.0361678	0.959695	47.8874
HCT116_CosubstrateEnzyme_Rep2	P47897	Glutamine--tRNA ligase	QARS	41	59.6	1.23404	0.718916	0.919131	0.456683	0.191326	0.223846	0.115524	0.111651	0.0513701	0.0601795	0.909411	46.9061
HCT116_CosubstrateEnzyme_Rep1	P47897	Glutamine--tRNA ligase	QARS	41	59.6	1.29039	0.646612	0.968726	0.628388	0.215026	0.152148	0.278962	0.0767067	0.0463178	0.04283	0.855243	47.8286
HCT116_CTRL_Rep1	Q9H0R6	Glutamyl-tRNA(Gln) amidotransferase subunit A, mitochondrial	QRSL1	18	45.1	1.02054	0.94408	0.69904	0.465427	0.284687	0.212824	0.147001	0.100605	0.0942412	0.04797	0.994367	46.7371
HCT116_CosubstrateEnzyme_Rep1	Q9H0R6	Glutamyl-tRNA(Gln) amidotransferase subunit A, mitochondrial	QRSL1	18	45.1	1.05633	0.900728	0.765102	0.507048	0.254548	0.185853	0.203142	0.0986166	0.0957333	0.0229975	0.987119	47.0298
HCT116_Cosubstrate_Rep2	Q9H0R6	Glutamyl-tRNA(Gln) amidotransferase subunit A, mitochondrial	QRSL1	18	45.1	1.06332	0.899048	0.469028	0.28204	0.20717	0.160904	0.103902	0.0743176	0.0695863	0.0313255	0.979731	44.3012
HCT116_Enzyme_Rep2	Q9H0R6	Glutamyl-tRNA(Gln) amidotransferase subunit A, mitochondrial	QRSL1	18	45.1	1.02104	0.939312	0.597657	0.418964	0.313636	0.24385	0.199724	0.135242	0.0923294	0.0445353	0.977521	46.263
HCT116_Enzyme_Rep1	Q9H0R6	Glutamyl-tRNA(Gln) amidotransferase subunit A, mitochondrial	QRSL1	18	45.1	1.08412	0.915448	0.633307	0.44641	0.317646	0.264392	0.171221	0.137664	0.0760578	0.0400841	0.977247	46.6591
HCT116_CTRL_Rep2	Q9H0R6	Glutamyl-tRNA(Gln) amidotransferase subunit A, mitochondrial	QRSL1	18	45.1	1.07148	0.889112	0.543895	0.372443	0.306075	0.228276	0.143943	0.11479	0.0811269	0.0415879	0.972745	45.5555
HCT116_CosubstrateEnzyme_Rep2	Q9H0R6	Glutamyl-tRNA(Gln) amidotransferase subunit A, mitochondrial	QRSL1	18	45.1	1.06095	0.898781	0.786359	0.372951	0.317579	0.282164	0.191264	0.147374	0.110055	0.050841	0.970343	46.7179
HCT116_Cosubstrate_Rep1	Q9H0R6	Glutamyl-tRNA(Gln) amidotransferase subunit A, mitochondrial	QRSL1	18	45.1	1.055	0.904659	0.47372	0.441914	0.250259	0.154915	0.107528	0.0773644	0.0716247	0.0423415	0.968388	45.3391
HCT116_CTRL_Rep1	O75879	Glutamyl-tRNA(Gln) amidotransferase subunit B, mitochondrial	GATB;PET112	20	49	1.10126	0.870564	0.558359	0.238639	0.147414	0.119784	0.0857819	0.0644347	0.0556093	0.030998	0.988054	44.4856
HCT116_CosubstrateEnzyme_Rep1	O75879	Glutamyl-tRNA(Gln) amidotransferase subunit B, mitochondrial	GATB;PET112	20	49	1.1041	0.848869	0.603086	0.265519	0.152356	0.141441	0.126726	0.0863768	0.0557888	0.0601169	0.985442	44.7331
HCT116_CTRL_Rep2	O75879	Glutamyl-tRNA(Gln) amidotransferase subunit B, mitochondrial	GATB;PET112	20	49	1.09674	0.863273	0.37332	0.184075	0.157632	0.103046	0.0706076	0.0445672	0.0351716	0.0203814	0.981327	43.3848
HCT116_Enzyme_Rep2	O75879	Glutamyl-tRNA(Gln) amidotransferase subunit B, mitochondrial	GATB;PET112	20	49	1.09002	0.86515	0.369562	0.184757	0.166301	0.112942	0.11294	0.0710692	0.0347555	0.025828	0.980727	43.3326
HCT116_CosubstrateEnzyme_Rep2	O75879	Glutamyl-tRNA(Gln) amidotransferase subunit B, mitochondrial	GATB;PET112	20	49	1.12256	0.834762	0.556779	0.178793	0.137643	0.149394	0.0898679	0.089617	0.0540106	0.0385504	0.978952	44.1981
HCT116_Cosubstrate_Rep2	O75879	Glutamyl-tRNA(Gln) amidotransferase subunit B, mitochondrial	GATB;PET112	20	49	1.13128	0.831133	0.390736	0.204709	0.150007	0.110854	0.0838406	0.0610389	0.0393638	0.0227783	0.976568	43.4412
HCT116_Enzyme_Rep1	O75879	Glutamyl-tRNA(Gln) amidotransferase subunit B, mitochondrial	GATB;PET112	20	49	1.12591	0.891092	0.392989	0.231885	0.14495	0.130278	0.0915402	0.0717363	0.0439325	0.0306555	0.97494	43.5929
HCT116_Cosubstrate_Rep1	O75879	Glutamyl-tRNA(Gln) amidotransferase subunit B, mitochondrial	GATB;PET112	20	49	1.10864	0.848648	0.333472	0.288746	0.160301	0.108629	0.0816813	0.0616707	0.0532158	0.0238242	0.964542	43.3835
HCT116_Cosubstrate_Rep1	H0YIV9	Glutamyl-tRNA(Gln) amidotransferase subunit C, mitochondrial	GATC	8	54.8	0.992105	0.97034	0.913985	0.775227	0.717276	0.598327	0.474358	0.411964	0.248581	0.258639	0.99183	55.3667
HCT116_CTRL_Rep2	H0YIV9	Glutamyl-tRNA(Gln) amidotransferase subunit C, mitochondrial	GATC	8	54.8	1.00179	0.960373	1.01087	0.981299	0.886709	0.841835	0.68798	0.624634	0.542007	0.379523	0.982789	62.9397
HCT116_Cosubstrate_Rep2	H0YIV9	Glutamyl-tRNA(Gln) amidotransferase subunit C, mitochondrial	GATC	8	54.8	0.991231	0.97109	0.951352	0.880221	0.866578	0.738716	0.645905	0.645061	0.588964	0.477753	0.979192	NA
HCT116_CTRL_Rep1	H0YIV9	Glutamyl-tRNA(Gln) amidotransferase subunit C, mitochondrial	GATC	8	54.8	1.01367	0.950336	1.00818	0.936593	0.981187	0.87021	0.756543	0.639797	0.358358	0.420896	0.966823	61.0969
HCT116_Enzyme_Rep1	H0YIV9	Glutamyl-tRNA(Gln) amidotransferase subunit C, mitochondrial	GATC	8	54.8	0.967686	0.983302	1.06176	0.936247	0.930357	0.768653	0.716839	0.672649	0.55157	0.465187	0.963271	65.5663
HCT116_Enzyme_Rep2	H0YIV9	Glutamyl-tRNA(Gln) amidotransferase subunit C, mitochondrial	GATC	8	54.8	0.977399	0.986237	0.959237	0.930627	0.859621	0.772506	0.507801	0.579837	0.607856	0.398463	0.918694	63.0139
HCT116_CosubstrateEnzyme_Rep1	H0YIV9	Glutamyl-tRNA(Gln) amidotransferase subunit C, mitochondrial	GATC	8	54.8	0.988021	0.974887	0.983418	0.890321	0.907999	0.779069	0.445515	0.612264	0.60151	0.295637	0.85291	60.7246
HCT116_CosubstrateEnzyme_Rep2	H0YIV9	Glutamyl-tRNA(Gln) amidotransferase subunit C, mitochondrial	GATC	8	54.8	1.01078	0.950918	0.967318	0.914658	0.886385	0.72878	0.559457	0.470255	0.667487	0.142162	0.841677	60.0081
HCT116_Cosubstrate_Rep2	P35754	Glutaredoxin-1	GLRX	7	78.3	1.07403	0.888339	0.686341	0.782066	0.741127	0.733619	0.737018	0.680456	0.748406	0.794245	NA	NA
HCT116_Enzyme_Rep1	P35754	Glutaredoxin-1	GLRX	7	78.3	0.511065	1.24942	1.84465	1.00155	0.944291	1.02709	0.831474	1.0718	1.08289	1.53268	NA	NA
HCT116_Enzyme_Rep2	P35754	Glutaredoxin-1	GLRX	7	78.3	1.03482	0.924501	0.955086	0.925395	1.18176	1.42507	0.52032	0.88883	1.00815	1.35453	NA	NA
HCT116_Cosubstrate_Rep1	P35754	Glutaredoxin-1	GLRX	7	78.3	1.06127	0.898115	0.961785	0.844762	0.722776	0.854657	0.786306	0.910633	0.415387	0.639601	0.569562	NA
HCT116_CosubstrateEnzyme_Rep1	P35754	Glutaredoxin-1	GLRX	7	78.3	1.07747	0.87778	0.767755	0.792325	0.685437	0.76124	0.519872	0.866834	0.962956	0.529413	0.388402	NA
HCT116_CosubstrateEnzyme_Rep2	P35754	Glutaredoxin-1	GLRX	7	78.3	1.05631	0.903609	0.803457	0.788385	0.738309	0.657435	0.663045	0.615482	1.13718	0.242045	0.268347	NA
HCT116_CTRL_Rep1	P35754	Glutaredoxin-1	GLRX	7	78.3	1.00086	0.962001	0.845701	0.843368	0.553549	0.695321	0.769238	0.960597	0.588614	1.09209	0.209603	NA
HCT116_CTRL_Rep2	P35754	Glutaredoxin-1	GLRX	7	78.3	1.18688	0.771095	0.560612	0.628518	0.72474	0.565379	0.801319	0.90779	1.42292	1.31567	-0.010496	NA
HCT116_Enzyme_Rep1	Q9NS18	Glutaredoxin-2, mitochondrial	GLRX2	3	24.4	0.939875	0.99951	1.01708	1.01932	1.03689	0.866475	0.741807	0.737442	0.558884	0.358994	0.953358	63.7796
HCT116_Cosubstrate_Rep1	Q9NS18	Glutaredoxin-2, mitochondrial	GLRX2	3	24.4	0.9451	1.01943	0.993309	0.890966	1.11271	0.932705	0.888132	0.713766	0.36955	0.395992	0.937647	61.2453
HCT116_CTRL_Rep1	Q9NS18	Glutaredoxin-2, mitochondrial	GLRX2	3	24.4	0.959096	1.00003	1.0408	1.03539	1.21063	1.07345	0.927806	0.990252	0.431186	0.432985	0.904545	59.884
HCT116_CTRL_Rep2	Q9NS18	Glutaredoxin-2, mitochondrial	GLRX2	3	24.4	0.990678	0.97174	1.05853	1.10834	1.15692	1.04286	0.943318	0.903466	0.710234	0.474784	0.881115	66.485
HCT116_CosubstrateEnzyme_Rep1	Q9NS18	Glutaredoxin-2, mitochondrial	GLRX2	3	24.4	1.05684	0.900173	1.07637	0.991321	0.947485	0.864842	0.599772	0.745113	0.591616	0.249149	0.870341	62.6606
HCT116_CosubstrateEnzyme_Rep2	Q9NS18	Glutaredoxin-2, mitochondrial	GLRX2	3	24.4	0.965089	0.9984	1.19493	0.967448	1.0212	0.961362	0.83053	0.654819	0.679124	0.136327	0.866656	62.8604
HCT116_Enzyme_Rep2	Q9NS18	Glutaredoxin-2, mitochondrial	GLRX2	3	24.4	0.998909	0.963109	1.05953	0.984488	1.1301	1.03883	0.671411	0.819904	0.664034	0.404639	0.815206	65.3743
HCT116_Cosubstrate_Rep2	Q9NS18	Glutaredoxin-2, mitochondrial	GLRX2	3	24.4	0.964422	0.997882	0.9367	0.868995	0.89977	0.822995	0.945386	0.809533	0.907096	0.43639	0.573801	NA
HCT116_Enzyme_Rep2	O76003	Glutaredoxin-3	GLRX3	18	62.4	0.980781	0.982601	1.00119	0.996279	0.913492	0.657011	0.335715	0.240508	0.139541	0.0811883	0.996552	54.5014
HCT116_CTRL_Rep2	O76003	Glutaredoxin-3	GLRX3	18	62.4	0.979077	0.983603	1.02874	1.0092	0.930265	0.701952	0.399458	0.261327	0.161496	0.0997709	0.996535	55.0886
HCT116_Cosubstrate_Rep2	O76003	Glutaredoxin-3	GLRX3	18	62.4	0.981146	0.981168	0.993515	1.00136	0.937902	0.645991	0.350585	0.239174	0.160963	0.0924527	0.995971	54.5029
HCT116_Enzyme_Rep1	O76003	Glutaredoxin-3	GLRX3	18	62.4	1.00517	0.961458	1.01841	0.99555	0.957819	0.630798	0.373186	0.243565	0.142464	0.0835842	0.99327	54.6257
HCT116_Cosubstrate_Rep1	O76003	Glutaredoxin-3	GLRX3	18	62.4	0.97294	0.990354	1.02348	0.882784	0.919106	0.64795	0.361792	0.241985	0.125744	0.0904849	0.990522	54.6362
HCT116_CosubstrateEnzyme_Rep1	O76003	Glutaredoxin-3	GLRX3	18	62.4	0.973837	0.990287	0.920288	0.93872	0.920695	0.608218	0.266015	0.201731	0.143834	0.0652369	0.989344	53.8795
HCT116_CTRL_Rep1	O76003	Glutaredoxin-3	GLRX3	18	62.4	0.98132	0.979794	0.905665	0.935318	0.939745	0.692022	0.397396	0.25547	0.12156	0.0944069	0.989223	55.0815
HCT116_CosubstrateEnzyme_Rep2	O76003	Glutaredoxin-3	GLRX3	18	62.4	0.986524	0.976126	0.924763	1.02853	0.919418	0.57487	0.330462	0.207515	0.157458	0.0568042	0.98814	54.0313
HCT116_CosubstrateEnzyme_Rep1	Q86SX6	Glutaredoxin-related protein 5, mitochondrial	GLRX5	5	33.8	0.951706	1.01431	0.936146	0.927269	1.04535	0.959588	0.617462	1.07384	1.01741	0.544765	NA	NA
HCT116_Cosubstrate_Rep1	Q86SX6	Glutaredoxin-related protein 5, mitochondrial	GLRX5	5	33.8	0.969086	0.994378	1.00451	0.853049	1.06545	0.994989	0.952541	0.908785	0.398653	0.498057	0.926809	59.6997
HCT116_Enzyme_Rep1	Q86SX6	Glutaredoxin-related protein 5, mitochondrial	GLRX5	5	33.8	0.932289	1.00393	1.10567	0.977657	1.03438	0.939744	0.90541	0.888737	0.712797	0.659412	0.873422	NA
HCT116_Enzyme_Rep2	Q86SX6	Glutaredoxin-related protein 5, mitochondrial	GLRX5	5	33.8	0.996628	0.965562	0.924915	0.968601	0.940601	0.967724	0.570088	0.749176	0.72459	0.561499	0.843886	NA
HCT116_CTRL_Rep2	Q86SX6	Glutaredoxin-related protein 5, mitochondrial	GLRX5	5	33.8	0.986768	0.975739	1.03539	0.976895	0.99035	0.870049	0.852785	0.920343	0.869561	0.591435	0.789213	NA
HCT116_Cosubstrate_Rep2	Q86SX6	Glutaredoxin-related protein 5, mitochondrial	GLRX5	5	33.8	1.00388	0.958445	0.963902	0.953774	0.935735	0.883473	0.851076	0.959286	0.812005	0.663058	0.777636	NA
HCT116_CTRL_Rep1	Q86SX6	Glutaredoxin-related protein 5, mitochondrial	GLRX5	5	33.8	0.989	0.9728	0.877305	0.886962	1.03386	0.904186	0.860875	0.936951	0.440086	0.60149	0.770207	NA
HCT116_CosubstrateEnzyme_Rep2	Q86SX6	Glutaredoxin-related protein 5, mitochondrial	GLRX5	5	33.8	0.945887	1.01835	0.869165	1.01192	0.967331	0.821341	0.734847	0.695239	0.997647	0.179092	0.529518	65.472
HCT116_CTRL_Rep1	Q92947	Glutaryl-CoA dehydrogenase, mitochondrial	GCDH	14	43.6	1.10437	0.867733	0.812311	0.493771	0.259793	0.215502	0.173209	0.131673	0.099492	0.0417226	0.979766	47.1057
HCT116_Enzyme_Rep1	Q92947	Glutaryl-CoA dehydrogenase, mitochondrial	GCDH	14	43.6	1.04365	0.939031	0.638736	0.487031	0.292436	0.283285	0.189961	0.141002	0.0892758	0.0450052	0.979562	46.8773
HCT116_Cosubstrate_Rep2	Q92947	Glutaryl-CoA dehydrogenase, mitochondrial	GCDH	14	43.6	1.08717	0.875217	0.551748	0.374511	0.262766	0.201599	0.151105	0.111191	0.0836983	0.0422878	0.978112	45.3526
HCT116_Enzyme_Rep2	Q92947	Glutaryl-CoA dehydrogenase, mitochondrial	GCDH	14	43.6	1.09402	0.86085	0.625417	0.463974	0.344255	0.246796	0.232771	0.150786	0.094941	0.0541777	0.974112	46.7443
HCT116_CTRL_Rep2	Q92947	Glutaryl-CoA dehydrogenase, mitochondrial	GCDH	14	43.6	1.08179	0.878569	0.547379	0.393933	0.329283	0.214092	0.184952	0.141964	0.101908	0.0599533	0.97114	45.6732
HCT116_Cosubstrate_Rep1	Q92947	Glutaryl-CoA dehydrogenase, mitochondrial	GCDH	14	43.6	1.05352	0.90621	0.53904	0.60748	0.284429	0.189683	0.15752	0.129602	0.108696	0.0510521	0.956407	46.7409
HCT116_CosubstrateEnzyme_Rep1	Q92947	Glutaryl-CoA dehydrogenase, mitochondrial	GCDH	14	43.6	1.08776	0.866604	0.953107	0.572879	0.314867	0.283433	0.278986	0.195936	0.133027	0.0518468	0.956076	48.2184
HCT116_CosubstrateEnzyme_Rep2	Q92947	Glutaryl-CoA dehydrogenase, mitochondrial	GCDH	14	43.6	1.10222	0.855901	0.969102	0.440109	0.360053	0.341623	0.2659	0.223102	0.194996	0.0600886	0.925552	47.625
HCT116_CosubstrateEnzyme_Rep1	A0A087WUQ6	Glutathione peroxidase;Glutathione peroxidase 1	GPX1	10	65.8	0.973459	0.990697	0.942272	0.949907	1.01772	0.649864	0.191697	0.118188	0.0967562	0.0418404	0.993279	53.7787
HCT116_CosubstrateEnzyme_Rep2	A0A087WUQ6	Glutathione peroxidase;Glutathione peroxidase 1	GPX1	10	65.8	0.956192	1.00764	0.968497	1.01869	1.05969	0.591943	0.18452	0.12658	0.0986402	0.0409734	0.991362	53.4453
HCT116_CTRL_Rep2	A0A087WUQ6	Glutathione peroxidase;Glutathione peroxidase 1	GPX1	10	65.8	0.986112	0.976409	0.977492	0.973632	0.989631	0.965851	0.891877	0.884225	0.615523	0.248166	0.983187	64.0382
HCT116_Cosubstrate_Rep2	A0A087WUQ6	Glutathione peroxidase;Glutathione peroxidase 1	GPX1	10	65.8	0.984857	0.97746	0.982417	0.977139	0.99715	0.921197	0.822189	0.793188	0.419326	0.264065	0.981013	62.4459
HCT116_Enzyme_Rep1	A0A087WUQ6	Glutathione peroxidase;Glutathione peroxidase 1	GPX1	10	65.8	0.97537	0.978824	0.998878	0.96707	1.02818	0.894508	0.880361	0.826743	0.420778	0.132218	0.979447	62.1707
HCT116_Cosubstrate_Rep1	A0A087WUQ6	Glutathione peroxidase;Glutathione peroxidase 1	GPX1	10	65.8	1.00391	0.958016	1.00951	0.916187	0.999924	0.948998	0.876518	0.754011	0.213251	0.187514	0.976521	60.5177
HCT116_CTRL_Rep1	A0A087WUQ6	Glutathione peroxidase;Glutathione peroxidase 1	GPX1	10	65.8	0.973757	0.986682	0.953842	0.969341	1.06882	0.952399	0.888252	0.987229	0.385598	0.25705	0.966783	62.3501
HCT116_Enzyme_Rep2	A0A087WUQ6	Glutathione peroxidase;Glutathione peroxidase 1	GPX1	10	65.8	0.988484	0.974318	1.02486	0.996965	1.02358	0.963922	0.689091	0.792964	0.453099	0.13049	0.940521	61.7466
HCT116_CTRL_Rep2	A0A087X2I2	Glutathione peroxidase;Phospholipid hydroperoxide glutathione peroxidase, mitochondrial	GPX4	10	53.1	0.969971	0.992916	0.980054	0.901916	0.788083	0.60689	0.33563	0.21444	0.142009	0.092049	0.997314	53.9785
HCT116_CTRL_Rep1	A0A087X2I2	Glutathione peroxidase;Phospholipid hydroperoxide glutathione peroxidase, mitochondrial	GPX4	10	53.1	0.950195	1.00814	0.977587	0.911729	0.794625	0.593053	0.344766	0.185173	0.112791	0.0853911	0.997101	53.9124
HCT116_Enzyme_Rep1	A0A087X2I2	Glutathione peroxidase;Phospholipid hydroperoxide glutathione peroxidase, mitochondrial	GPX4	10	53.1	0.960079	0.987735	0.985477	0.901017	0.833521	0.58255	0.404613	0.204677	0.121429	0.0720422	0.996478	54.3382
HCT116_Enzyme_Rep2	A0A087X2I2	Glutathione peroxidase;Phospholipid hydroperoxide glutathione peroxidase, mitochondrial	GPX4	10	53.1	0.990213	0.972459	0.921879	0.893017	0.753805	0.58846	0.343298	0.180635	0.121687	0.0753149	0.995812	53.7445
HCT116_CosubstrateEnzyme_Rep2	A0A087X2I2	Glutathione peroxidase;Phospholipid hydroperoxide glutathione peroxidase, mitochondrial	GPX4	10	53.1	0.973183	0.989988	0.957218	0.951802	0.888931	0.330453	0.19575	0.148299	0.130734	0.0513339	0.991652	52.1315
HCT116_Cosubstrate_Rep2	A0A087X2I2	Glutathione peroxidase;Phospholipid hydroperoxide glutathione peroxidase, mitochondrial	GPX4	10	53.1	0.981375	0.98094	0.952629	0.886514	0.781937	0.628296	0.283854	0.140339	0.113841	0.0581393	0.990974	53.6957
HCT116_CosubstrateEnzyme_Rep1	A0A087X2I2	Glutathione peroxidase;Phospholipid hydroperoxide glutathione peroxidase, mitochondrial	GPX4	10	53.1	0.976199	0.987723	0.898014	0.962434	0.970558	0.322625	0.243956	0.18545	0.182111	0.0720504	0.981321	52.2801
HCT116_Cosubstrate_Rep1	A0A087X2I2	Glutathione peroxidase;Phospholipid hydroperoxide glutathione peroxidase, mitochondrial	GPX4	10	53.1	0.991928	0.970525	0.9469	0.82504	0.759749	0.676054	0.309596	0.16221	0.104017	0.0794533	0.979981	53.906
HCT116_CosubstrateEnzyme_Rep1	P00390-2	Glutathione reductase, mitochondrial	GSR	24	65.6	0.990392	0.972314	0.9449	0.925969	0.945064	0.91979	0.638384	1.03663	1.13258	0.460626	NA	NA
HCT116_Cosubstrate_Rep1	P00390-2	Glutathione reductase, mitochondrial	GSR	24	65.6	0.985157	0.977596	0.96203	0.918001	0.938848	0.905389	0.933775	0.849135	0.31989	0.140143	0.971525	61.5885
HCT116_Cosubstrate_Rep2	P00390-2	Glutathione reductase, mitochondrial	GSR	24	65.6	0.992966	0.969356	0.963858	0.967689	0.944534	0.902661	0.893854	0.922732	0.636839	0.194304	0.955735	64.0174
HCT116_Enzyme_Rep1	P00390-2	Glutathione reductase, mitochondrial	GSR	24	65.6	0.985325	0.973022	0.97194	0.970147	0.942302	0.824442	0.891081	0.819217	0.637561	0.556612	0.944162	NA
HCT116_CTRL_Rep2	P00390-2	Glutathione reductase, mitochondrial	GSR	24	65.6	0.972686	0.990139	1.00059	0.979316	0.955217	0.938407	0.938051	0.909333	0.837374	0.586217	0.941441	NA
HCT116_Enzyme_Rep2	P00390-2	Glutathione reductase, mitochondrial	GSR	24	65.6	0.988328	0.974486	0.977427	0.97118	0.922662	0.872114	0.646918	0.740822	0.669724	0.49956	0.909472	NA
HCT116_CTRL_Rep1	P00390-2	Glutathione reductase, mitochondrial	GSR	24	65.6	0.988666	0.973104	0.962373	0.932888	0.916449	0.857763	0.866971	0.905461	0.409209	0.512786	0.800916	65.3244
HCT116_CosubstrateEnzyme_Rep2	P00390-2	Glutathione reductase, mitochondrial	GSR	24	65.6	0.99749	0.96473	0.965049	0.942408	0.903271	0.795335	0.789469	0.691275	1.03585	0.179066	0.495079	66.0726
HCT116_CTRL_Rep2	Q8NEC7	Glutathione S-transferase C-terminal domain-containing protein	GSTCD	16	35.1	0.983657	0.978919	0.943114	0.741528	0.447633	0.207538	0.130332	0.135594	0.065002	0.0214866	0.996588	49.453
HCT116_CosubstrateEnzyme_Rep2	Q8NEC7	Glutathione S-transferase C-terminal domain-containing protein	GSTCD	16	35.1	1.00113	0.960943	0.956865	0.701373	0.367544	0.213946	0.133242	0.113302	0.0603072	0.0418602	0.996475	48.9113
HCT116_Enzyme_Rep1	Q8NEC7	Glutathione S-transferase C-terminal domain-containing protein	GSTCD	16	35.1	0.957084	0.989481	0.93023	0.768964	0.447845	0.222673	0.157339	0.120525	0.0745818	0.0271074	0.996201	49.6017
HCT116_Cosubstrate_Rep2	Q8NEC7	Glutathione S-transferase C-terminal domain-containing protein	GSTCD	16	35.1	0.984299	0.978018	0.963895	0.765865	0.369301	0.196933	0.133533	0.135169	0.0713801	0.0434751	0.996095	49.0753
HCT116_Cosubstrate_Rep1	Q8NEC7	Glutathione S-transferase C-terminal domain-containing protein	GSTCD	16	35.1	1.01819	0.943097	0.937097	0.769035	0.35397	0.158868	0.121651	0.10794	0.0685986	0.0261051	0.995012	48.947
HCT116_CTRL_Rep1	Q8NEC7	Glutathione S-transferase C-terminal domain-containing protein	GSTCD	16	35.1	0.98678	0.974822	0.952851	0.748843	0.404487	0.235747	0.127109	0.153985	0.0691272	0.0345368	0.994919	49.3175
HCT116_Enzyme_Rep2	Q8NEC7	Glutathione S-transferase C-terminal domain-containing protein	GSTCD	16	35.1	0.98736	0.975527	0.949658	0.75264	0.4416	0.239653	0.179149	0.185386	0.0812558	0.0414723	0.992978	49.5724
HCT116_CosubstrateEnzyme_Rep1	Q8NEC7	Glutathione S-transferase C-terminal domain-containing protein	GSTCD	16	35.1	0.996486	0.965697	0.970959	0.7846	0.448719	0.271516	0.214739	0.128336	0.0742458	0.0172282	0.991845	49.9701
HCT116_Cosubstrate_Rep2	Q9Y2Q3	Glutathione S-transferase kappa 1	GSTK1	11	53.1	0.991677	0.970644	0.906131	0.701755	0.430897	0.19364	0.134166	0.0956134	0.0738367	0.0425131	0.998996	49.1211
HCT116_Cosubstrate_Rep1	Q9Y2Q3	Glutathione S-transferase kappa 1	GSTK1	11	53.1	0.995182	0.967127	0.95211	0.779964	0.421485	0.212309	0.155066	0.123795	0.0978514	0.0560324	0.997657	49.4149
HCT116_Enzyme_Rep1	Q9Y2Q3	Glutathione S-transferase kappa 1	GSTK1	11	53.1	0.975738	0.978609	0.901276	0.753375	0.44347	0.308793	0.196758	0.149166	0.101672	0.0613232	0.996379	49.8347
HCT116_CTRL_Rep2	Q9Y2Q3	Glutathione S-transferase kappa 1	GSTK1	11	53.1	1.01683	0.944996	0.885868	0.719173	0.471985	0.234234	0.202156	0.152979	0.10646	0.0673672	0.996038	49.5297
HCT116_CosubstrateEnzyme_Rep2	Q9Y2Q3	Glutathione S-transferase kappa 1	GSTK1	11	53.1	0.986593	0.976054	0.997292	0.760135	0.495375	0.310071	0.18203	0.150307	0.106699	0.0578811	0.994877	50.1779
HCT116_CTRL_Rep1	Q9Y2Q3	Glutathione S-transferase kappa 1	GSTK1	11	53.1	1.00359	0.959517	1.0043	0.766163	0.467495	0.267624	0.193271	0.14877	0.107797	0.0657878	0.994147	49.8487
HCT116_CosubstrateEnzyme_Rep1	Q9Y2Q3	Glutathione S-transferase kappa 1	GSTK1	11	53.1	0.960854	1.00438	0.929342	0.773734	0.448879	0.210044	0.216997	0.112285	0.0635662	0.0494475	0.992613	49.6291
HCT116_Enzyme_Rep2	Q9Y2Q3	Glutathione S-transferase kappa 1	GSTK1	11	53.1	0.994635	0.967705	0.964964	0.759622	0.471314	0.289494	0.269286	0.150132	0.0938628	0.0535478	0.990467	50.1472
HCT116_CosubstrateEnzyme_Rep2	P78417	Glutathione S-transferase omega-1	GSTO1	16	76.8	0.962179	1.00142	0.884094	0.985008	0.921646	0.79809	0.593076	0.363496	0.196827	0.0422162	0.9864	57.1965
HCT116_Cosubstrate_Rep2	P78417	Glutathione S-transferase omega-1	GSTO1	16	76.8	0.979146	0.983167	0.945155	0.96708	0.989116	0.89597	0.758342	0.70083	0.358289	0.129225	0.981085	60.8421
HCT116_Enzyme_Rep1	P78417	Glutathione S-transferase omega-1	GSTO1	16	76.8	0.982463	0.97469	0.98105	0.975073	1.02347	0.884516	0.873369	0.80133	0.474004	0.173019	0.97882	62.474
HCT116_Cosubstrate_Rep1	P78417	Glutathione S-transferase omega-1	GSTO1	16	76.8	0.970957	0.992425	0.979384	0.902646	0.971131	0.941434	0.810516	0.73539	0.204542	0.119317	0.969375	60.4741
HCT116_CTRL_Rep2	P78417	Glutathione S-transferase omega-1	GSTO1	16	76.8	0.956739	1.00645	0.949004	0.981724	0.943969	0.981842	0.899535	0.872775	0.694996	0.36535	0.965343	65.3187
HCT116_CTRL_Rep1	P78417	Glutathione S-transferase omega-1	GSTO1	16	76.8	0.97165	0.9886	0.898632	0.949577	0.991893	0.972491	0.888453	0.964894	0.406572	0.39018	0.946432	61.6844
HCT116_CosubstrateEnzyme_Rep1	P78417	Glutathione S-transferase omega-1	GSTO1	16	76.8	0.953346	1.01253	0.82442	0.969612	0.811718	0.837975	0.453777	0.469746	0.194443	0.0491443	0.938825	56.8983
HCT116_Enzyme_Rep2	P78417	Glutathione S-transferase omega-1	GSTO1	16	76.8	0.954609	1.01074	0.951065	0.979444	0.962852	0.942499	0.630374	0.736808	0.495356	0.155825	0.921573	61.5312
HCT116_CosubstrateEnzyme_Rep2	Q9H4Y5	Glutathione S-transferase omega-2	GSTO2	8	34.2	0.947222	1.01697	0.998768	0.883183	0.922465	0.712442	0.438762	0.22605	0.079989	0.0506529	0.991257	55.3392
HCT116_CTRL_Rep2	Q9H4Y5	Glutathione S-transferase omega-2	GSTO2	8	34.2	1.01841	0.943382	1.0413	1.03939	1.06134	0.907312	0.775669	0.656357	0.333201	0.125688	0.981141	60.5862
HCT116_Cosubstrate_Rep2	Q9H4Y5	Glutathione S-transferase omega-2	GSTO2	8	34.2	0.963041	0.999262	0.996757	1.04624	1.11591	0.881632	0.619826	0.392601	0.155294	0.0523748	0.980634	57.5764
HCT116_Cosubstrate_Rep1	Q9H4Y5	Glutathione S-transferase omega-2	GSTO2	8	34.2	0.974508	0.988716	1.06727	0.990178	1.10489	0.891947	0.657189	0.456412	0.152145	0.0916916	0.980236	58.094
HCT116_Enzyme_Rep1	Q9H4Y5	Glutathione S-transferase omega-2	GSTO2	8	34.2	0.933251	1.00337	1.12281	0.983834	1.01847	0.798637	0.681694	0.451285	0.164659	0.0841232	0.976446	58.1185
HCT116_CTRL_Rep1	Q9H4Y5	Glutathione S-transferase omega-2	GSTO2	8	34.2	0.897252	1.05635	1.0208	0.987629	1.06195	0.883109	0.70102	0.560971	0.172512	0.0874077	0.974068	58.9893
HCT116_CosubstrateEnzyme_Rep1	Q9H4Y5	Glutathione S-transferase omega-2	GSTO2	8	34.2	1.01669	0.943766	0.991318	0.876038	0.945279	0.89076	0.373713	0.252179	0.155816	0.0504156	0.974061	55.434
HCT116_Enzyme_Rep2	Q9H4Y5	Glutathione S-transferase omega-2	GSTO2	8	34.2	1.02384	0.936306	1.03439	1.01575	1.12794	0.929572	0.514755	0.434844	0.194932	0.0348377	0.95685	57.4337
HCT116_Cosubstrate_Rep1	P09211	Glutathione S-transferase P	GSTP1	14	62.4	0.957085	1.00691	0.960944	0.831485	0.591449	0.208623	0.125558	0.0960428	0.0631206	0.0364399	0.995589	50.4426
HCT116_Enzyme_Rep2	P09211	Glutathione S-transferase P	GSTP1	14	62.4	0.992393	0.970115	0.909566	0.898057	0.54668	0.166116	0.132613	0.0891569	0.0475697	0.0272346	0.99293	50.2466
HCT116_CTRL_Rep2	P09211	Glutathione S-transferase P	GSTP1	14	62.4	0.925092	1.03881	0.936877	0.935065	0.604302	0.225065	0.133045	0.105147	0.0655705	0.0370233	0.992056	50.7187
HCT116_CosubstrateEnzyme_Rep2	P09211	Glutathione S-transferase P	GSTP1	14	62.4	0.948477	1.01566	0.824322	0.904974	0.566245	0.206567	0.116316	0.095993	0.0616916	0.0312747	0.980164	50.4237
HCT116_CosubstrateEnzyme_Rep1	P09211	Glutathione S-transferase P	GSTP1	14	62.4	0.913166	1.05616	0.81819	0.889358	0.594118	0.191307	0.158709	0.0696008	0.0579911	0.0236046	0.971746	50.5169
HCT116_Cosubstrate_Rep2	P09211	Glutathione S-transferase P	GSTP1	14	62.4	0.917186	1.04509	0.75714	0.864819	0.515742	0.177719	0.103356	0.0755847	0.0569069	0.0283056	0.963058	49.93
HCT116_Enzyme_Rep1	P09211	Glutathione S-transferase P	GSTP1	14	62.4	0.993306	0.968371	0.644889	0.882182	0.543803	0.199258	0.11764	0.0973458	0.0585138	0.0287807	0.9315	49.8907
HCT116_CTRL_Rep1	P09211	Glutathione S-transferase P	GSTP1	14	62.4	0.890679	1.06234	0.574543	0.845917	0.505876	0.197444	0.106457	0.0802203	0.0513201	0.0302671	0.899322	49.3559
HCT116_CTRL_Rep2	Q6ICJ4	Glutathione S-transferase theta-2B;Glutathione S-transferase theta-2	Em:AP000351.3;GSTT2;GSTT2B	9	50	0.99086	0.971554	1.0014	0.965439	0.975975	0.923136	0.891586	0.844484	0.678631	0.390229	0.977586	65.5138
HCT116_Enzyme_Rep1	Q6ICJ4	Glutathione S-transferase theta-2B;Glutathione S-transferase theta-2	Em:AP000351.3;GSTT2;GSTT2B	9	50	0.981013	0.975535	0.955015	0.94227	0.97952	0.849126	0.806988	0.814731	0.559405	0.340338	0.95318	64.117
HCT116_Cosubstrate_Rep2	Q6ICJ4	Glutathione S-transferase theta-2B;Glutathione S-transferase theta-2	Em:AP000351.3;GSTT2;GSTT2B	9	50	0.971294	0.991014	0.928479	0.926228	0.847694	0.74452	0.647681	0.693084	0.610194	0.391989	0.943621	64.7148
HCT116_Cosubstrate_Rep1	Q6ICJ4	Glutathione S-transferase theta-2B;Glutathione S-transferase theta-2	Em:AP000351.3;GSTT2;GSTT2B	9	50	0.978359	0.984695	0.935777	0.798509	0.762627	0.717376	0.653208	0.624592	0.29915	0.257914	0.943519	59.211
HCT116_Enzyme_Rep2	Q6ICJ4	Glutathione S-transferase theta-2B;Glutathione S-transferase theta-2	Em:AP000351.3;GSTT2;GSTT2B	9	50	0.98101	0.982354	0.986709	0.955658	0.957123	0.91255	0.625411	0.691275	0.623681	0.344196	0.912001	63.8181
HCT116_CTRL_Rep1	Q6ICJ4	Glutathione S-transferase theta-2B;Glutathione S-transferase theta-2	Em:AP000351.3;GSTT2;GSTT2B	9	50	0.990795	0.971166	0.974708	0.905181	0.965607	0.858554	0.77581	0.833627	0.369613	0.35577	0.906948	62.7974
HCT116_CosubstrateEnzyme_Rep2	Q6ICJ4	Glutathione S-transferase theta-2B;Glutathione S-transferase theta-2	Em:AP000351.3;GSTT2;GSTT2B	9	50	0.96482	0.99868	0.951734	0.904077	0.895669	0.723045	0.617614	0.563196	0.836121	0.129481	0.685512	62.3198
HCT116_CosubstrateEnzyme_Rep1	Q6ICJ4	Glutathione S-transferase theta-2B;Glutathione S-transferase theta-2	Em:AP000351.3;GSTT2;GSTT2B	9	50	0.977341	0.986482	0.925873	0.887436	0.886133	0.775952	0.505127	0.802828	0.857642	0.28456	0.567586	66.9579
HCT116_CTRL_Rep2	P48637	Glutathione synthetase	GSS	27	64.6	0.972494	0.990335	0.988613	0.979723	0.994034	0.953011	0.854635	0.597226	0.128294	0.0411994	0.996764	59.5525
HCT116_CosubstrateEnzyme_Rep2	P48637	Glutathione synthetase	GSS	27	64.6	0.990541	0.971951	0.920566	0.959928	0.9599	0.83929	0.713075	0.434953	0.0997981	0.0397775	0.988074	58.0042
HCT116_Enzyme_Rep1	P48637	Glutathione synthetase	GSS	27	64.6	0.986074	0.972585	0.974824	0.946117	0.98163	0.857739	0.790807	0.529707	0.108564	0.0459398	0.986645	58.8705
HCT116_Cosubstrate_Rep2	P48637	Glutathione synthetase	GSS	27	64.6	0.984027	0.978289	0.95955	0.965412	0.970231	0.878854	0.762494	0.562607	0.106296	0.0410527	0.986033	58.9462
HCT116_CTRL_Rep1	P48637	Glutathione synthetase	GSS	27	64.6	0.975821	0.984802	0.957304	0.9631	0.967959	0.89207	0.801988	0.597799	0.102747	0.0466206	0.984342	59.2952
HCT116_Cosubstrate_Rep1	P48637	Glutathione synthetase	GSS	27	64.6	0.991305	0.971175	0.923689	0.928994	0.988196	0.907667	0.801475	0.55025	0.0872294	0.0423872	0.983254	59.0272
HCT116_Enzyme_Rep2	P48637	Glutathione synthetase	GSS	27	64.6	0.981033	0.98233	0.963186	0.971269	0.996449	0.955055	0.62081	0.51913	0.113442	0.0466322	0.981183	58.3057
HCT116_CosubstrateEnzyme_Rep1	P48637	Glutathione synthetase	GSS	27	64.6	0.9918	0.970785	0.901411	0.916657	0.959485	0.876072	0.536939	0.591256	0.109777	0.0295474	0.94283	58.0107
HCT116_CTRL_Rep1	P04406	Glyceraldehyde-3-phosphate dehydrogenase	GAPDH	30	89.3	0.952683	1.00587	0.956958	0.937644	0.869595	0.782	0.660613	0.519036	0.159905	0.0465108	0.976769	57.9986
HCT116_CTRL_Rep2	P04406	Glyceraldehyde-3-phosphate dehydrogenase	GAPDH	30	89.3	0.930059	1.03373	0.936841	0.923286	0.862424	0.789168	0.674186	0.505252	0.214185	0.0330674	0.972247	58.1424
HCT116_Enzyme_Rep2	P04406	Glyceraldehyde-3-phosphate dehydrogenase	GAPDH	30	89.3	0.90918	1.05959	0.89044	0.925747	0.874036	0.78046	0.505973	0.432622	0.182186	0.0401483	0.969337	56.8423
HCT116_Cosubstrate_Rep1	P04406	Glyceraldehyde-3-phosphate dehydrogenase	GAPDH	30	89.3	0.930916	1.03424	0.884468	0.909978	0.851726	0.784616	0.705082	0.496718	0.111009	0.0361777	0.951339	57.9368
HCT116_Cosubstrate_Rep2	P04406	Glyceraldehyde-3-phosphate dehydrogenase	GAPDH	30	89.3	0.907892	1.05438	0.867679	0.897284	0.815155	0.73399	0.629807	0.486956	0.178421	0.0406408	0.94856	57.3006
HCT116_CosubstrateEnzyme_Rep1	P04406	Glyceraldehyde-3-phosphate dehydrogenase	GAPDH	30	89.3	0.950068	1.01609	0.890505	0.900104	0.837445	0.770942	0.458252	0.534242	0.215978	0.0230811	0.945879	56.9564
HCT116_Enzyme_Rep1	P04406	Glyceraldehyde-3-phosphate dehydrogenase	GAPDH	30	89.3	0.862418	1.04465	0.852039	0.872007	0.810972	0.690361	0.595082	0.423914	0.172014	0.0340032	0.942113	56.5098
HCT116_CosubstrateEnzyme_Rep2	P04406	Glyceraldehyde-3-phosphate dehydrogenase	GAPDH	30	89.3	0.801127	1.16878	0.798455	0.841323	0.747421	0.621827	0.521173	0.338255	0.199129	0.0378756	0.896116	55.1641
HCT116_Cosubstrate_Rep1	P04406-2	Glyceraldehyde-3-phosphate dehydrogenase	GAPDH	27	90.8	0.882881	1.0844	0.808709	1.2724	0.902861	1.04435	0.809695	0.96172	0.35568	0.0901205	0.838405	62.2171
HCT116_CTRL_Rep1	P04406-2	Glyceraldehyde-3-phosphate dehydrogenase	GAPDH	27	90.8	1.16299	0.81435	1.44907	1.17791	0.871926	0.87492	1.42964	0.956832	0.342553	0.152504	0.681065	62.2056
HCT116_CosubstrateEnzyme_Rep1	P04406-2	Glyceraldehyde-3-phosphate dehydrogenase	GAPDH	27	90.8	1.22881	0.713469	1.32437	1.23412	1.43425	0.887442	0.803582	1.16452	1.08561	0.0755321	0.60038	65.7521
HCT116_CosubstrateEnzyme_Rep2	P04406-2	Glyceraldehyde-3-phosphate dehydrogenase	GAPDH	27	90.8	1.19898	0.755348	1.07901	0.681889	0.866902	1.65734	0.966615	0.978858	0.635383	0.11693	0.548858	63.7383
HCT116_CosubstrateEnzyme_Rep2	P21695-2	Glycerol-3-phosphate dehydrogenase [NAD(+)], cytoplasmic	GPD1	9	38	0.983009	0.979778	1.05838	0.98885	0.857908	0.672421	0.346113	0.230387	0.123599	0.0614462	0.994219	54.5985
HCT116_Cosubstrate_Rep1	P21695-2	Glycerol-3-phosphate dehydrogenase [NAD(+)], cytoplasmic	GPD1	9	38	0.974231	0.989005	0.945731	0.914034	0.764543	0.641282	0.317379	0.209146	0.154384	0.109448	0.991858	53.9679
HCT116_CTRL_Rep2	P21695-2	Glycerol-3-phosphate dehydrogenase [NAD(+)], cytoplasmic	GPD1	9	38	0.954321	1.00892	1.01724	0.895916	0.63313	0.425617	0.264859	0.247501	0.213267	0.100484	0.989146	51.8942
HCT116_Cosubstrate_Rep2	P21695-2	Glycerol-3-phosphate dehydrogenase [NAD(+)], cytoplasmic	GPD1	9	38	0.986608	0.97571	0.93801	0.973948	0.853146	0.726428	0.382344	0.330576	0.259215	0.155904	0.985321	55.2428
HCT116_Enzyme_Rep1	P21695-2	Glycerol-3-phosphate dehydrogenase [NAD(+)], cytoplasmic	GPD1	9	38	0.97228	0.980625	0.932664	0.90925	0.628779	0.508681	0.312587	0.320015	0.14068	0.051873	0.983354	53.2098
HCT116_CosubstrateEnzyme_Rep1	P21695-2	Glycerol-3-phosphate dehydrogenase [NAD(+)], cytoplasmic	GPD1	9	38	0.961959	1.00318	1.05764	0.931004	0.970865	0.77332	0.328806	0.251198	0.24401	0.0791837	0.980769	54.7836
HCT116_Enzyme_Rep2	P21695-2	Glycerol-3-phosphate dehydrogenase [NAD(+)], cytoplasmic	GPD1	9	38	0.959082	1.00593	0.922067	1.00056	0.590568	0.443339	0.259882	0.16432	0.14205	0.0706412	0.979438	51.9927
HCT116_CTRL_Rep1	P21695-2	Glycerol-3-phosphate dehydrogenase [NAD(+)], cytoplasmic	GPD1	9	38	1.10829	0.864161	0.633101	0.516308	0.751356	0.109718	0.208459	0.423731	0.138058	0.0968489	0.790657	48.9801
HCT116_Cosubstrate_Rep2	Q8N335	Glycerol-3-phosphate dehydrogenase 1-like protein;Glycerol-3-phosphate dehydrogenase [NAD(+)]	GPD1L	23	70.1	0.990631	0.97169	0.961966	0.948514	0.850699	0.493961	0.18132	0.144618	0.11913	0.0738399	0.996539	52.8802
HCT116_CTRL_Rep1	Q8N335	Glycerol-3-phosphate dehydrogenase 1-like protein;Glycerol-3-phosphate dehydrogenase [NAD(+)]	GPD1L	23	70.1	0.995323	0.967042	0.936738	0.759298	0.418677	0.233919	0.188998	0.159098	0.0985661	0.0738249	0.996206	49.3904
HCT116_CTRL_Rep2	Q8N335	Glycerol-3-phosphate dehydrogenase 1-like protein;Glycerol-3-phosphate dehydrogenase [NAD(+)]	GPD1L	23	70.1	0.986964	0.975538	0.957083	0.784153	0.438101	0.237755	0.195494	0.171513	0.122372	0.0760981	0.995778	49.563
HCT116_Enzyme_Rep2	Q8N335	Glycerol-3-phosphate dehydrogenase 1-like protein;Glycerol-3-phosphate dehydrogenase [NAD(+)]	GPD1L	23	70.1	0.994983	0.967331	0.93454	0.798952	0.490267	0.281659	0.223379	0.169675	0.108362	0.0697931	0.995718	50.1664
HCT116_CosubstrateEnzyme_Rep2	Q8N335	Glycerol-3-phosphate dehydrogenase 1-like protein;Glycerol-3-phosphate dehydrogenase [NAD(+)]	GPD1L	23	70.1	0.982446	0.980363	0.912234	0.942746	0.806841	0.442001	0.196561	0.147407	0.119941	0.0481605	0.992448	52.5638
HCT116_Enzyme_Rep1	Q8N335	Glycerol-3-phosphate dehydrogenase 1-like protein;Glycerol-3-phosphate dehydrogenase [NAD(+)]	GPD1L	23	70.1	0.974832	0.979137	0.996162	0.800116	0.464136	0.285319	0.21508	0.174974	0.121868	0.063379	0.992185	49.9941
HCT116_Cosubstrate_Rep1	Q8N335	Glycerol-3-phosphate dehydrogenase 1-like protein;Glycerol-3-phosphate dehydrogenase [NAD(+)]	GPD1L	23	70.1	0.989622	0.972933	0.975451	0.881014	0.850134	0.499587	0.193171	0.155262	0.103119	0.0728724	0.992062	52.9343
HCT116_CosubstrateEnzyme_Rep1	Q8N335	Glycerol-3-phosphate dehydrogenase 1-like protein;Glycerol-3-phosphate dehydrogenase [NAD(+)]	GPD1L	23	70.1	0.976939	0.98692	0.921199	0.878512	0.829717	0.432151	0.184405	0.149101	0.117671	0.0631317	0.98833	52.5093
HCT116_Cosubstrate_Rep1	Q9NPB8	Glycerophosphocholine phosphodiesterase GPCPD1	GPCPD1	16	27.4	0.986598	0.976091	0.855851	0.603731	0.385	0.297837	0.201951	0.141038	0.105528	0.0744107	0.995291	48.7257
HCT116_Enzyme_Rep1	Q9NPB8	Glycerophosphocholine phosphodiesterase GPCPD1	GPCPD1	16	27.4	0.971173	0.981269	0.941968	0.719432	0.464991	0.334171	0.228104	0.188347	0.1156	0.0691311	0.9936	50.0492
HCT116_CTRL_Rep1	Q9NPB8	Glycerophosphocholine phosphodiesterase GPCPD1	GPCPD1	16	27.4	0.979106	0.98181	0.931344	0.678605	0.427556	0.316075	0.251457	0.185611	0.119525	0.0895932	0.991868	49.5477
HCT116_CTRL_Rep2	Q9NPB8	Glycerophosphocholine phosphodiesterase GPCPD1	GPCPD1	16	27.4	0.993386	0.96897	0.933541	0.655226	0.441568	0.271376	0.257332	0.180892	0.143014	0.0695088	0.99026	49.3448
HCT116_Cosubstrate_Rep2	Q9NPB8	Glycerophosphocholine phosphodiesterase GPCPD1	GPCPD1	16	27.4	1.00039	0.96194	0.918499	0.595256	0.378406	0.287777	0.270747	0.181665	0.122939	0.0798115	0.984534	48.7269
HCT116_Enzyme_Rep2	Q9NPB8	Glycerophosphocholine phosphodiesterase GPCPD1	GPCPD1	16	27.4	0.977553	0.986071	0.986024	0.76201	0.4648	0.349629	0.274399	0.218517	0.117785	0.0526954	0.983618	50.4688
HCT116_CosubstrateEnzyme_Rep1	Q9NPB8	Glycerophosphocholine phosphodiesterase GPCPD1	GPCPD1	16	27.4	0.990502	0.972194	0.940144	0.548417	0.350322	0.296131	0.203212	0.194356	0.1163	0.07972	0.981423	48.2133
HCT116_CosubstrateEnzyme_Rep2	Q9NPB8	Glycerophosphocholine phosphodiesterase GPCPD1	GPCPD1	16	27.4	0.990715	0.97177	0.989481	0.601689	0.41104	0.338552	0.235498	0.162263	0.167294	0.0521092	0.974257	49.2144
HCT116_CosubstrateEnzyme_Rep1	P23434	Glycine cleavage system H protein, mitochondrial	GCSH	6	67.6	0.966443	0.998314	0.910477	0.909387	1.02262	1.03749	0.633505	1.14887	1.28397	0.575082	NA	NA
HCT116_CTRL_Rep1	P23434	Glycine cleavage system H protein, mitochondrial	GCSH	6	67.6	0.99118	0.970814	0.973391	0.956566	1.05575	0.926013	0.858622	0.973456	0.473548	0.559229	NA	NA
HCT116_Cosubstrate_Rep1	P23434	Glycine cleavage system H protein, mitochondrial	GCSH	6	67.6	0.971833	0.991509	1.07075	0.878709	1.09466	1.04145	0.925219	0.921709	0.471618	0.528478	0.908971	NA
HCT116_Cosubstrate_Rep2	P23434	Glycine cleavage system H protein, mitochondrial	GCSH	6	67.6	0.987673	0.974646	1.04361	1.01942	1.02388	1.00423	0.950246	1.02278	0.984641	0.779306	0.870019	NA
HCT116_CTRL_Rep2	P23434	Glycine cleavage system H protein, mitochondrial	GCSH	6	67.6	0.964692	0.998314	1.03303	0.966446	0.98018	0.94997	0.874797	0.864016	0.886655	0.628389	0.848256	NA
HCT116_Enzyme_Rep1	P23434	Glycine cleavage system H protein, mitochondrial	GCSH	6	67.6	1.00088	0.963955	1.02398	0.984342	1.12328	0.906625	0.962039	0.924491	0.767999	0.668497	0.833331	NA
HCT116_CosubstrateEnzyme_Rep2	P23434	Glycine cleavage system H protein, mitochondrial	GCSH	6	67.6	0.984241	0.978498	0.978961	1.05417	1.0861	0.910489	0.816862	0.721303	1.19914	0.23275	0.738446	66.655
HCT116_Enzyme_Rep2	P23434	Glycine cleavage system H protein, mitochondrial	GCSH	6	67.6	0.995293	0.966998	1.01832	0.988799	1.09415	1.01869	0.679529	0.879898	0.878401	0.619207	0.582271	NA
HCT116_Enzyme_Rep2	P41250	Glycine--tRNA ligase	GARS	44	70.9	1.00272	0.959011	0.932668	0.902386	0.90177	0.803213	0.614649	0.599693	0.248991	0.0633007	0.963085	58.6043
HCT116_CTRL_Rep2	P41250	Glycine--tRNA ligase	GARS	44	70.9	0.999878	0.962332	0.931754	0.895887	0.859153	0.778839	0.742863	0.647594	0.289344	0.0770776	0.944078	59.5419
HCT116_Enzyme_Rep1	P41250	Glycine--tRNA ligase	GARS	44	70.9	0.944026	0.997091	0.935683	0.877483	0.785665	0.727409	0.680732	0.561053	0.219919	0.0552857	0.943192	57.9794
HCT116_CTRL_Rep1	P41250	Glycine--tRNA ligase	GARS	44	70.9	1.00176	0.961178	0.98691	0.906636	0.782223	0.71972	0.67729	0.603404	0.18648	0.0681287	0.939273	58.1169
HCT116_CosubstrateEnzyme_Rep2	P41250	Glycine--tRNA ligase	GARS	44	70.9	1.00345	0.958537	0.954771	0.82562	0.786863	0.677246	0.622774	0.521644	0.392308	0.0437816	0.938766	57.818
HCT116_Cosubstrate_Rep2	P41250	Glycine--tRNA ligase	GARS	44	70.9	0.996245	0.966079	0.922	0.865091	0.825804	0.783695	0.721545	0.683225	0.344899	0.0803794	0.916981	59.7956
HCT116_Cosubstrate_Rep1	P41250	Glycine--tRNA ligase	GARS	44	70.9	0.99741	0.9648	0.873874	0.947143	0.821312	0.745895	0.717757	0.663066	0.200038	0.0578599	0.9141	58.9213
HCT116_CosubstrateEnzyme_Rep1	P41250	Glycine--tRNA ligase	GARS	44	70.9	1.02055	0.939567	0.94257	0.852913	0.817121	0.74524	0.491827	0.642301	0.352819	0.0478414	0.908473	58.0487
HCT116_Cosubstrate_Rep2	P13807-2	Glycogen [starch] synthase, muscle	GYS1	16	33.1	0.979402	0.982911	0.892419	0.60452	0.42471	0.354371	0.260246	0.151441	0.0786218	0.0365571	0.9852	49.61
HCT116_CTRL_Rep2	P13807-2	Glycogen [starch] synthase, muscle	GYS1	16	33.1	0.983386	0.979197	0.939461	0.569229	0.478185	0.25947	0.155254	0.160682	0.0753534	0.0318465	0.983469	49.1367
HCT116_Enzyme_Rep1	P13807-2	Glycogen [starch] synthase, muscle	GYS1	16	33.1	0.912677	1.01536	0.768427	0.58815	0.306503	0.30545	0.178985	0.125802	0.0831029	0.0315704	0.977185	48.1424
HCT116_CTRL_Rep1	P13807-2	Glycogen [starch] synthase, muscle	GYS1	16	33.1	0.990588	0.971354	1.14879	0.685141	0.312197	0.218519	0.163072	0.096579	0.125683	0.0327937	0.970115	48.4829
HCT116_Enzyme_Rep2	P13807-2	Glycogen [starch] synthase, muscle	GYS1	16	33.1	0.980287	0.983132	0.901757	0.552851	0.403432	0.244593	0.324208	0.130075	0.0572652	0.0409205	0.968253	48.8296
HCT116_Cosubstrate_Rep1	P13807-2	Glycogen [starch] synthase, muscle	GYS1	16	33.1	0.994031	0.968329	0.804344	0.90909	0.396394	0.244683	0.181477	0.128092	0.148399	0.0518042	0.964388	49.6448
HCT116_CosubstrateEnzyme_Rep2	P13807-2	Glycogen [starch] synthase, muscle	GYS1	16	33.1	1.07594	0.883206	1.22088	0.502253	0.358724	0.39299	0.216931	0.182571	0.0811764	0.0793609	0.899023	47.0028
HCT116_CosubstrateEnzyme_Rep1	P13807-2	Glycogen [starch] synthase, muscle	GYS1	16	33.1	1.11488	0.837163	1.29048	0.650611	0.308616	0.307602	0.291644	0.152141	0.0733825	0.0978794	0.892849	47.4984
HCT116_CTRL_Rep2	P35573	Glycogen debranching enzyme;4-alpha-glucanotransferase;Amylo-alpha-1,6-glucosidase	AGL	73	65.9	0.980108	0.982549	1.00829	0.970211	0.790603	0.246088	0.128702	0.113471	0.0728376	0.0411213	0.997461	51.507
HCT116_Cosubstrate_Rep1	P35573	Glycogen debranching enzyme;4-alpha-glucanotransferase;Amylo-alpha-1,6-glucosidase	AGL	73	65.9	0.977755	0.985326	0.952019	0.958304	0.705427	0.212712	0.126824	0.0975164	0.083335	0.0437839	0.996737	51.0824
HCT116_CTRL_Rep1	P35573	Glycogen debranching enzyme;4-alpha-glucanotransferase;Amylo-alpha-1,6-glucosidase	AGL	73	65.9	0.98814	0.973583	1.04343	0.95188	0.744324	0.260338	0.143633	0.118113	0.0927173	0.0531056	0.99647	51.3993
HCT116_Cosubstrate_Rep2	P35573	Glycogen debranching enzyme;4-alpha-glucanotransferase;Amylo-alpha-1,6-glucosidase	AGL	73	65.9	0.995084	0.96724	0.991019	0.943508	0.75306	0.264068	0.157864	0.118429	0.089298	0.0449848	0.996204	51.4643
HCT116_Enzyme_Rep2	P35573	Glycogen debranching enzyme;4-alpha-glucanotransferase;Amylo-alpha-1,6-glucosidase	AGL	73	65.9	0.969616	0.994605	0.987727	0.964519	0.776179	0.275895	0.212642	0.131531	0.0809423	0.0466726	0.992498	51.6412
HCT116_Enzyme_Rep1	P35573	Glycogen debranching enzyme;4-alpha-glucanotransferase;Amylo-alpha-1,6-glucosidase	AGL	73	65.9	0.937098	1.00113	0.92645	0.918762	0.699145	0.300418	0.172204	0.142372	0.0907697	0.0520464	0.991837	51.4321
HCT116_CosubstrateEnzyme_Rep2	P35573	Glycogen debranching enzyme;4-alpha-glucanotransferase;Amylo-alpha-1,6-glucosidase	AGL	73	65.9	1.01481	0.946733	1.06439	0.913026	0.722817	0.28085	0.174119	0.140486	0.0747729	0.0481403	0.990982	51.4446
HCT116_CosubstrateEnzyme_Rep1	P35573	Glycogen debranching enzyme;4-alpha-glucanotransferase;Amylo-alpha-1,6-glucosidase	AGL	73	65.9	1.01804	0.942293	1.02512	0.900585	0.684688	0.238767	0.207895	0.121015	0.0742942	0.0528669	0.990243	51.1449
HCT116_CTRL_Rep2	P11216	Glycogen phosphorylase, brain form	PYGB	59	71.6	0.989349	0.973099	0.98222	0.981062	1.00572	0.938311	0.786812	0.5365	0.0906444	0.0435151	0.994372	58.9487
HCT116_Cosubstrate_Rep1	P11216	Glycogen phosphorylase, brain form	PYGB	59	71.6	0.980221	0.98275	0.95362	0.97722	0.956124	0.86168	0.719171	0.451369	0.0823126	0.0465166	0.991699	58.1259
HCT116_CosubstrateEnzyme_Rep2	P11216	Glycogen phosphorylase, brain form	PYGB	59	71.6	0.992445	0.969973	0.975661	0.946086	0.939911	0.791382	0.652256	0.373266	0.0688879	0.0445766	0.990913	57.2372
HCT116_Cosubstrate_Rep2	P11216	Glycogen phosphorylase, brain form	PYGB	59	71.6	0.988089	0.97423	0.969988	0.971774	0.954079	0.85226	0.690222	0.464021	0.0800223	0.0402018	0.990794	58.0227
HCT116_Enzyme_Rep1	P11216	Glycogen phosphorylase, brain form	PYGB	59	71.6	0.961455	0.986933	0.966189	0.978614	0.97122	0.847392	0.736838	0.471326	0.0958621	0.0572264	0.990225	58.3138
HCT116_Enzyme_Rep2	P11216	Glycogen phosphorylase, brain form	PYGB	59	71.6	0.977227	0.986422	1.00638	1.00943	1.01466	0.938133	0.623933	0.482585	0.105075	0.0610203	0.987456	58.1116
HCT116_CTRL_Rep1	P11216	Glycogen phosphorylase, brain form	PYGB	59	71.6	0.995362	0.967007	1.00144	0.968144	0.928486	0.835661	0.733484	0.531099	0.0997776	0.0557608	0.982903	58.5429
HCT116_CosubstrateEnzyme_Rep1	P11216	Glycogen phosphorylase, brain form	PYGB	59	71.6	1.00331	0.95829	0.981667	0.929182	0.945295	0.843167	0.513748	0.486691	0.0738218	0.0490106	0.972385	57.2303
HCT116_CTRL_Rep2	P06737-2	Glycogen phosphorylase, liver form;Alpha-1,4 glucan phosphorylase	PYGL	64	75.2	0.992358	0.970022	0.979299	0.978724	1.00261	0.960455	0.923566	0.806732	0.432901	0.0749948	0.992696	62.1196
HCT116_Cosubstrate_Rep1	P06737-2	Glycogen phosphorylase, liver form;Alpha-1,4 glucan phosphorylase	PYGL	64	75.2	0.99737	0.964842	0.93366	0.974845	0.951676	0.893478	0.837275	0.701512	0.202259	0.0407077	0.978653	60.2538
HCT116_CTRL_Rep1	P06737-2	Glycogen phosphorylase, liver form;Alpha-1,4 glucan phosphorylase	PYGL	64	75.2	0.995441	0.966934	0.999717	0.997892	0.944117	0.885386	0.843676	0.760739	0.252275	0.0740326	0.977337	60.808
HCT116_Cosubstrate_Rep2	P06737-2	Glycogen phosphorylase, liver form;Alpha-1,4 glucan phosphorylase	PYGL	64	75.2	0.983553	0.978763	0.971844	0.967228	0.968917	0.901743	0.799925	0.718838	0.367344	0.0460381	0.976839	60.9211
HCT116_Enzyme_Rep1	P06737-2	Glycogen phosphorylase, liver form;Alpha-1,4 glucan phosphorylase	PYGL	64	75.2	0.95846	0.988679	0.972746	0.965477	0.945997	0.84294	0.835037	0.689791	0.32107	0.0487446	0.97274	60.5874
HCT116_Enzyme_Rep2	P06737-2	Glycogen phosphorylase, liver form;Alpha-1,4 glucan phosphorylase	PYGL	64	75.2	0.990524	0.972125	0.988666	1.00321	1.0072	0.948998	0.701433	0.705322	0.351666	0.0409695	0.965917	60.4987
HCT116_CosubstrateEnzyme_Rep2	P06737-2	Glycogen phosphorylase, liver form;Alpha-1,4 glucan phosphorylase	PYGL	64	75.2	1.00381	0.958164	0.96756	0.910103	0.908277	0.788455	0.734975	0.552122	0.433397	0.0423489	0.94958	59.6581
HCT116_CosubstrateEnzyme_Rep1	P06737-2	Glycogen phosphorylase, liver form;Alpha-1,4 glucan phosphorylase	PYGL	64	75.2	1.00929	0.951794	1.00052	0.905986	0.93539	0.872252	0.581088	0.787921	0.431408	0.0636454	0.878892	60.6315
HCT116_Cosubstrate_Rep2	P49840	Glycogen synthase kinase-3 alpha	GSK3A	11	42.4	1.00281	0.959518	0.897911	0.711343	0.477378	0.311645	0.233927	0.137973	0.0451827	0.0240239	0.99669	50.1089
HCT116_CTRL_Rep2	P49840	Glycogen synthase kinase-3 alpha	GSK3A	11	42.4	0.996823	0.965455	0.852884	0.788655	0.650881	0.385197	0.297797	0.20143	0.0698819	0.0301341	0.993345	51.7723
HCT116_Cosubstrate_Rep1	P49840	Glycogen synthase kinase-3 alpha	GSK3A	11	42.4	0.982163	0.980722	0.897119	0.913265	0.557592	0.323706	0.224551	0.140101	0.11179	0.0447642	0.989609	51.0093
HCT116_Enzyme_Rep1	P49840	Glycogen synthase kinase-3 alpha	GSK3A	11	42.4	0.894494	1.02596	0.8699	0.749993	0.535198	0.355587	0.254412	0.17694	0.0751272	0.0379481	0.986411	50.8246
HCT116_Enzyme_Rep2	P49840	Glycogen synthase kinase-3 alpha	GSK3A	11	42.4	0.963506	1.00117	0.993653	0.774608	0.564767	0.406872	0.408924	0.194632	0.0880555	0.0449249	0.977335	52.1361
HCT116_CosubstrateEnzyme_Rep2	P49840	Glycogen synthase kinase-3 alpha	GSK3A	11	42.4	0.933283	1.03145	1.05985	0.721455	0.428806	0.347576	0.224295	0.190024	0.0640744	0.0738582	0.969996	49.9359
HCT116_CosubstrateEnzyme_Rep1	P49840	Glycogen synthase kinase-3 alpha	GSK3A	11	42.4	0.921301	1.04732	1.02866	0.695631	0.429482	0.331841	0.287226	0.194944	0.0686941	0.118041	0.966604	49.7598
HCT116_CTRL_Rep1	P49840	Glycogen synthase kinase-3 alpha	GSK3A	11	42.4	0.820273	1.12646	1.023	0.770136	0.467831	0.346331	0.273153	0.158948	0.106746	0.0401025	0.945874	50.4589
HCT116_Enzyme_Rep2	P49841	Glycogen synthase kinase-3 beta	GSK3B	10	38.8	0.988575	0.974221	0.850612	0.788031	0.56238	0.437216	0.473252	0.251259	0.140799	0.0672574	0.976445	52.5393
HCT116_Cosubstrate_Rep1	P49841	Glycogen synthase kinase-3 beta	GSK3B	10	38.8	1.08009	0.878456	0.951032	0.979495	0.674098	0.427948	0.256598	0.257788	0.213614	0.111636	0.971698	52.1035
HCT116_Cosubstrate_Rep2	P49841	Glycogen synthase kinase-3 beta	GSK3B	10	38.8	0.873243	1.089	0.867421	0.719289	0.682321	0.510396	0.351927	0.194213	0.137752	0.0979511	0.962112	52.6882
HCT116_CTRL_Rep2	P49841	Glycogen synthase kinase-3 beta	GSK3B	10	38.8	1.01594	0.945906	0.874364	0.787765	0.816042	0.445599	0.40685	0.287981	0.300272	0.161936	0.960535	53.7451
HCT116_Enzyme_Rep1	P49841	Glycogen synthase kinase-3 beta	GSK3B	10	38.8	0.818681	1.07014	0.725075	0.614937	0.523981	0.405482	0.216638	0.206265	0.0647241	0.0440125	0.936934	49.961
HCT116_CosubstrateEnzyme_Rep1	P49841	Glycogen synthase kinase-3 beta	GSK3B	10	38.8	1.0248	0.934958	1.24818	0.92178	0.568839	0.444599	0.505707	0.240633	0.251412	0.098217	0.892299	52.7958
HCT116_CosubstrateEnzyme_Rep2	P49841	Glycogen synthase kinase-3 beta	GSK3B	10	38.8	1.02629	0.934807	1.31987	0.698756	0.693051	0.529874	0.42061	0.29001	0.14319	0.115115	0.876528	53.6583
HCT116_CTRL_Rep1	P49841	Glycogen synthase kinase-3 beta	GSK3B	10	38.8	0.935682	1.02136	1.46959	0.889647	0.767998	0.52494	0.46442	0.226939	0.1863	0.0454378	0.851444	54.2572
HCT116_Cosubstrate_Rep1	P46976-2	Glycogenin-1	GYG1	14	43.5	0.984044	0.978758	1.00558	1.06339	1.09621	1.04453	0.992941	0.734164	0.261072	0.194268	0.983719	60.4162
HCT116_Enzyme_Rep1	P46976-2	Glycogenin-1	GYG1	14	43.5	0.956236	0.989975	1.02602	1.08547	1.06752	0.957935	0.910429	0.692182	0.334343	0.187856	0.98272	60.9413
HCT116_Cosubstrate_Rep2	P46976-2	Glycogenin-1	GYG1	14	43.5	0.98313	0.979186	1.03891	1.06451	1.09233	1.0334	0.931795	0.776265	0.417444	0.210334	0.978761	61.9877
HCT116_CosubstrateEnzyme_Rep2	P46976-2	Glycogenin-1	GYG1	14	43.5	1.01912	0.942251	1.04406	1.08854	1.06029	0.909795	0.811054	0.583126	0.487383	0.104906	0.951009	61.086
HCT116_Enzyme_Rep2	P46976-2	Glycogenin-1	GYG1	14	43.5	1.00191	0.959883	1.0546	1.14263	1.11532	1.05669	0.76148	0.707458	0.377904	0.178987	0.935516	61.2069
HCT116_CTRL_Rep2	P46976-2	Glycogenin-1	GYG1	14	43.5	0.988819	0.973641	1.06794	1.14244	1.12547	1.14136	1.00052	0.830187	0.458467	0.228793	0.926623	62.4767
HCT116_CTRL_Rep1	P46976-2	Glycogenin-1	GYG1	14	43.5	0.98019	0.980823	1.06056	1.10321	1.21948	1.13721	0.977063	0.80765	0.30462	0.211846	0.92344	61.0805
HCT116_CosubstrateEnzyme_Rep1	P46976-2	Glycogenin-1	GYG1	14	43.5	1.0377	0.920948	1.00979	1.04752	1.04612	0.99446	0.64325	0.732073	0.457541	0.145883	0.922399	61.4273
HCT116_CTRL_Rep2	Q9NZD2	Glycolipid transfer protein	GLTP	11	56.9	1.00469	0.957408	0.965464	0.989029	0.946672	0.812861	0.456356	0.164073	0.104473	0.0605903	0.997027	55.5886
HCT116_Cosubstrate_Rep2	Q9NZD2	Glycolipid transfer protein	GLTP	11	56.9	0.972986	0.989323	0.989368	0.939584	0.955957	0.722831	0.430729	0.160702	0.0954291	0.0602896	0.996415	55.1706
HCT116_Cosubstrate_Rep1	Q9NZD2	Glycolipid transfer protein	GLTP	11	56.9	0.978367	0.984687	0.983322	0.913387	0.940154	0.802413	0.423283	0.151573	0.101656	0.0562755	0.993653	55.3693
HCT116_CosubstrateEnzyme_Rep2	Q9NZD2	Glycolipid transfer protein	GLTP	11	56.9	0.954677	1.00922	0.912016	1.0019	0.915322	0.702557	0.391039	0.150686	0.0943119	0.0467918	0.992678	54.8609
HCT116_CTRL_Rep1	Q9NZD2	Glycolipid transfer protein	GLTP	11	56.9	0.917948	1.03751	1.04805	1.05298	1.01248	0.886612	0.521618	0.176627	0.106348	0.067385	0.990946	56.1066
HCT116_CosubstrateEnzyme_Rep1	Q9NZD2	Glycolipid transfer protein	GLTP	11	56.9	0.972996	0.9912	0.851666	0.918859	0.970001	0.756045	0.324858	0.119815	0.0792815	0.0395046	0.980525	54.7526
HCT116_Enzyme_Rep2	Q9NZD2	Glycolipid transfer protein	GLTP	11	56.9	0.959815	1.00514	0.838061	0.930537	0.955758	0.820265	0.333181	0.163864	0.0997775	0.0505165	0.975259	55.0054
HCT116_Enzyme_Rep1	Q9NZD2	Glycolipid transfer protein	GLTP	11	56.9	1.01255	0.957156	0.854892	0.831046	0.933799	0.706375	0.401333	0.158281	0.0913844	0.0496419	0.96558	54.9329
HCT116_Cosubstrate_Rep2	P30419	Glycylpeptide N-tetradecanoyltransferase 1	NMT1	18	43.1	0.974343	0.987967	1.04114	1.02836	0.875906	0.417645	0.132754	0.0773591	0.0556326	0.0276005	0.99736	52.5535
HCT116_CTRL_Rep2	P30419	Glycylpeptide N-tetradecanoyltransferase 1	NMT1	18	43.1	0.968126	0.994802	1.05254	1.08128	0.973927	0.483324	0.14567	0.101839	0.0721553	0.033815	0.992714	52.9689
HCT116_Enzyme_Rep2	P30419	Glycylpeptide N-tetradecanoyltransferase 1	NMT1	18	43.1	0.97203	0.99201	1.04016	1.06834	0.924366	0.437297	0.219036	0.107335	0.0631522	0.0405232	0.991006	52.8383
HCT116_Enzyme_Rep1	P30419	Glycylpeptide N-tetradecanoyltransferase 1	NMT1	18	43.1	0.889643	1.02878	1.02097	1.03685	0.852063	0.431894	0.147067	0.100177	0.06751	0.03406	0.990124	52.5797
HCT116_Cosubstrate_Rep1	P30419	Glycylpeptide N-tetradecanoyltransferase 1	NMT1	18	43.1	0.957692	1.00628	1.00792	1.14463	0.911216	0.452653	0.142658	0.112728	0.118569	0.0575192	0.985866	52.7537
HCT116_CosubstrateEnzyme_Rep2	P30419	Glycylpeptide N-tetradecanoyltransferase 1	NMT1	18	43.1	1.00212	0.95992	1.25739	0.999257	0.845838	0.485414	0.190568	0.166086	0.0924957	0.0865659	0.961082	52.8629
HCT116_CTRL_Rep1	P30419	Glycylpeptide N-tetradecanoyltransferase 1	NMT1	18	43.1	0.968611	0.991369	1.25419	1.1066	0.901491	0.502431	0.207377	0.124104	0.129721	0.0564983	0.95816	53.0736
HCT116_CosubstrateEnzyme_Rep1	P30419	Glycylpeptide N-tetradecanoyltransferase 1	NMT1	18	43.1	1.03722	0.921471	1.25131	1.07477	0.832773	0.414383	0.307439	0.111585	0.0916215	0.0668575	0.949116	52.772
HCT116_Enzyme_Rep2	O60551	Glycylpeptide N-tetradecanoyltransferase 2;Glycylpeptide N-tetradecanoyltransferase	NMT2	16	44.2	0.992278	0.970239	0.913305	0.755338	0.503535	0.27211	0.208193	0.115662	0.105741	0.0611282	0.998339	50.0336
HCT116_Cosubstrate_Rep2	O60551	Glycylpeptide N-tetradecanoyltransferase 2;Glycylpeptide N-tetradecanoyltransferase	NMT2	16	44.2	0.990604	0.971717	0.901963	0.733624	0.473256	0.279083	0.23574	0.157874	0.133141	0.106302	0.998238	49.7659
HCT116_Enzyme_Rep1	O60551	Glycylpeptide N-tetradecanoyltransferase 2;Glycylpeptide N-tetradecanoyltransferase	NMT2	16	44.2	0.978389	0.977064	0.886701	0.800331	0.527634	0.36139	0.259621	0.200737	0.157626	0.117096	0.996805	50.7632
HCT116_CTRL_Rep2	O60551	Glycylpeptide N-tetradecanoyltransferase 2;Glycylpeptide N-tetradecanoyltransferase	NMT2	16	44.2	1.0359	0.925491	0.87622	0.710847	0.539085	0.368013	0.268084	0.195115	0.184151	0.132391	0.996624	50.5219
HCT116_Cosubstrate_Rep1	O60551	Glycylpeptide N-tetradecanoyltransferase 2;Glycylpeptide N-tetradecanoyltransferase	NMT2	16	44.2	0.970814	0.992573	0.973137	0.804662	0.477771	0.304578	0.225903	0.191355	0.138915	0.114075	0.995766	50.0847
HCT116_CTRL_Rep1	O60551	Glycylpeptide N-tetradecanoyltransferase 2;Glycylpeptide N-tetradecanoyltransferase	NMT2	16	44.2	0.982585	0.978642	1.01074	0.748024	0.526028	0.369868	0.286127	0.241277	0.147822	0.124768	0.987878	50.7613
HCT116_CosubstrateEnzyme_Rep1	O60551	Glycylpeptide N-tetradecanoyltransferase 2;Glycylpeptide N-tetradecanoyltransferase	NMT2	16	44.2	0.998561	0.963445	1.03683	0.756733	0.399767	0.227546	0.248083	0.167947	0.154792	0.091632	0.987648	49.1647
HCT116_CosubstrateEnzyme_Rep2	O60551	Glycylpeptide N-tetradecanoyltransferase 2;Glycylpeptide N-tetradecanoyltransferase	NMT2	16	44.2	1.02347	0.937735	1.04244	0.715573	0.419661	0.277127	0.187162	0.156608	0.121631	0.0692667	0.985025	49.407
HCT116_Cosubstrate_Rep2	Q9HC38-2	Glyoxalase domain-containing protein 4	GLOD4	22	84.6	0.979419	0.982894	0.970339	0.987807	0.993852	0.823978	0.423966	0.21445	0.141135	0.0875733	0.997408	55.5129
HCT116_CTRL_Rep2	Q9HC38-2	Glyoxalase domain-containing protein 4	GLOD4	22	84.6	0.985287	0.977252	0.976365	1.02348	0.972407	0.936611	0.537248	0.237009	0.128776	0.0840028	0.996957	56.3664
HCT116_Enzyme_Rep1	Q9HC38-2	Glyoxalase domain-containing protein 4	GLOD4	22	84.6	1.00055	0.964149	1.01212	1.00134	1.0396	0.817461	0.491774	0.227801	0.120709	0.07405	0.99534	55.9518
HCT116_Enzyme_Rep2	Q9HC38-2	Glyoxalase domain-containing protein 4	GLOD4	22	84.6	0.997086	0.96507	0.967794	0.985224	1.00383	0.885612	0.382159	0.218675	0.111836	0.066301	0.993798	55.4322
HCT116_CosubstrateEnzyme_Rep2	Q9HC38-2	Glyoxalase domain-containing protein 4	GLOD4	22	84.6	0.967165	0.996243	0.927741	1.02584	0.99349	0.750959	0.372994	0.180153	0.140357	0.0504792	0.99198	55.0079
HCT116_CTRL_Rep1	Q9HC38-2	Glyoxalase domain-containing protein 4	GLOD4	22	84.6	0.981184	0.979919	0.913204	0.946352	1.0347	0.932175	0.578068	0.256008	0.105936	0.0853045	0.989826	56.6473
HCT116_Cosubstrate_Rep1	Q9HC38-2	Glyoxalase domain-containing protein 4	GLOD4	22	84.6	0.974489	0.988736	1.01026	0.883725	0.983058	0.862605	0.437605	0.22775	0.112536	0.0899157	0.988277	55.7167
HCT116_CosubstrateEnzyme_Rep1	Q9HC38-2	Glyoxalase domain-containing protein 4	GLOD4	22	84.6	0.96352	1.00149	0.908881	0.953219	1.01547	0.845006	0.31185	0.204388	0.147138	0.0661389	0.98644	54.9321
HCT116_CTRL_Rep2	Q9UBQ7	Glyoxylate reductase/hydroxypyruvate reductase	GRHPR	18	62.2	0.996187	0.966106	0.947381	0.755624	0.395079	0.219824	0.163965	0.120622	0.080285	0.0529986	0.996803	49.244
HCT116_CTRL_Rep1	Q9UBQ7	Glyoxylate reductase/hydroxypyruvate reductase	GRHPR	18	62.2	1.00759	0.955869	0.898844	0.741617	0.402589	0.234062	0.170235	0.12205	0.0752124	0.0501713	0.99661	49.2674
HCT116_Enzyme_Rep1	Q9UBQ7	Glyoxylate reductase/hydroxypyruvate reductase	GRHPR	18	62.2	1.01359	0.956547	0.937391	0.725927	0.378414	0.261077	0.182891	0.131257	0.077975	0.0433042	0.993418	49.2207
HCT116_Enzyme_Rep2	Q9UBQ7	Glyoxylate reductase/hydroxypyruvate reductase	GRHPR	18	62.2	0.985368	0.977669	0.949781	0.73721	0.395125	0.24375	0.200721	0.136554	0.0792963	0.0415195	0.993254	49.3119
HCT116_Cosubstrate_Rep1	Q9UBQ7	Glyoxylate reductase/hydroxypyruvate reductase	GRHPR	18	62.2	0.989651	0.972902	1.01669	0.931174	1.00027	0.992141	0.94325	0.918597	0.312409	0.0925332	0.991256	61.8672
HCT116_Cosubstrate_Rep2	Q9UBQ7	Glyoxylate reductase/hydroxypyruvate reductase	GRHPR	18	62.2	0.997931	0.964394	0.983029	0.98804	0.999489	0.94162	0.854492	0.911806	0.575975	0.0953256	0.965802	63.3533
HCT116_CosubstrateEnzyme_Rep2	Q9UBQ7	Glyoxylate reductase/hydroxypyruvate reductase	GRHPR	18	62.2	0.99298	0.969417	0.954843	1.02797	1.01831	0.878849	0.839985	0.732707	0.84428	0.0523378	0.846961	64.4383
HCT116_CosubstrateEnzyme_Rep1	Q9UBQ7	Glyoxylate reductase/hydroxypyruvate reductase	GRHPR	18	62.2	0.992093	0.970467	0.926851	0.935781	1.00491	0.948651	0.597132	0.974771	0.779742	0.0788846	0.766435	64.3096
HCT116_Enzyme_Rep1	H7C024	Glypican-1;Secreted glypican-1	GPC1	3	10.5	1.0048	0.961671	1.18898	0.953285	0.763184	0.730079	0.645967	0.474239	0.420535	0.0330016	0.906789	58.3008
HCT116_Enzyme_Rep2	H7C024	Glypican-1;Secreted glypican-1	GPC1	3	10.5	1.09483	0.859977	0.98572	0.860204	1.05975	0.783026	0.474488	0.604452	0.266618	0.10311	0.891796	58.312
HCT116_CosubstrateEnzyme_Rep1	H7C024	Glypican-1;Secreted glypican-1	GPC1	3	10.5	0.9364	1.03093	1.33453	0.646029	0.413047	0.310031	0.246059	0.0578343	0.374967	0.0614049	0.863758	48.6703
HCT116_CosubstrateEnzyme_Rep2	H7C024	Glypican-1;Secreted glypican-1	GPC1	3	10.5	1.15821	0.797713	1.28656	0.64812	0.52301	0.370399	0.434161	0.293718	0	0.0440604	0.831987	51.983
HCT116_Enzyme_Rep1	P36959	GMP reductase 1	GMPR	17	67.5	0.922637	1.00956	1.00176	1.01423	0.946917	0.888928	0.834525	0.770433	0.713465	0.485906	0.945243	NA
HCT116_CTRL_Rep2	P36959	GMP reductase 1	GMPR	17	67.5	1.00336	0.958771	0.981602	0.995399	1.07917	0.996124	0.986888	1.00179	0.927183	0.709739	0.899808	NA
HCT116_CTRL_Rep1	P36959	GMP reductase 1	GMPR	17	67.5	0.982272	0.978927	1.04842	1.04043	0.896338	0.902533	0.868209	0.864026	0.519753	0.601516	0.861732	NA
HCT116_Enzyme_Rep2	P36959	GMP reductase 1	GMPR	17	67.5	1.06643	0.890512	0.914754	1.03261	1.05288	0.982455	0.794192	0.730381	0.7316	0.598463	0.834277	NA
HCT116_Cosubstrate_Rep1	P36959	GMP reductase 1	GMPR	17	67.5	0.945172	1.01935	0.902836	1.13134	0.975076	0.871777	0.86349	0.915514	0.52125	0.590614	0.769135	NA
HCT116_CosubstrateEnzyme_Rep2	P36959	GMP reductase 1	GMPR	17	67.5	0.982959	0.97983	1.00259	0.862616	0.942292	0.805702	0.76471	0.752367	1.14264	0.240082	0.351138	NA
HCT116_CosubstrateEnzyme_Rep1	P36959	GMP reductase 1	GMPR	17	67.5	1.04944	0.908205	1.10193	0.917809	0.944831	0.816176	0.632928	0.953515	1.13742	0.549119	0.218438	NA
HCT116_Cosubstrate_Rep2	P36959	GMP reductase 1	GMPR	17	67.5	0.941426	1.02086	0.981552	0.915309	0.896883	0.875829	0.922275	0.949153	0.993713	0.806016	0.214813	NA
HCT116_Enzyme_Rep1	A0A087WWM4	GMP reductase;GMP reductase 2	GMPR2	19	63.5	0.928625	1.00607	0.936475	0.968638	0.894532	0.872187	0.870871	0.79212	0.64313	0.545363	0.941983	NA
HCT116_CTRL_Rep2	A0A087WWM4	GMP reductase;GMP reductase 2	GMPR2	19	63.5	0.999923	0.962286	0.979103	0.981722	1.07527	0.951703	1.00781	0.964332	0.848901	0.670741	0.907438	NA
HCT116_Enzyme_Rep2	A0A087WWM4	GMP reductase;GMP reductase 2	GMPR2	19	63.5	0.992557	0.969939	0.955399	1.02556	1.04698	0.976479	0.856927	0.918001	0.795879	0.599316	0.900462	NA
HCT116_CTRL_Rep1	A0A087WWM4	GMP reductase;GMP reductase 2	GMPR2	19	63.5	0.989549	0.9723	1.05065	1.04079	0.931938	0.876465	0.884492	0.856028	0.480017	0.584547	0.865394	NA
HCT116_Cosubstrate_Rep1	A0A087WWM4	GMP reductase;GMP reductase 2	GMPR2	19	63.5	1.00028	0.961798	0.88403	1.111	0.969458	0.901574	0.89809	0.878726	0.473728	0.585181	0.83672	NA
HCT116_Cosubstrate_Rep2	A0A087WWM4	GMP reductase;GMP reductase 2	GMPR2	19	63.5	1.00205	0.960276	0.944036	0.953521	0.957441	0.894273	0.95233	0.938507	0.862042	0.739345	0.756571	NA
HCT116_CosubstrateEnzyme_Rep2	A0A087WWM4	GMP reductase;GMP reductase 2	GMPR2	19	63.5	1.02983	0.931123	1.06638	0.897558	0.881647	0.782615	0.810062	0.719968	1.00806	0.225638	0.51358	66.8017
HCT116_CosubstrateEnzyme_Rep1	A0A087WWM4	GMP reductase;GMP reductase 2	GMPR2	19	63.5	1.03655	0.9222	1.07507	0.943312	0.898061	0.848027	0.655266	0.964409	1.1005	0.501285	0.233896	NA
HCT116_Cosubstrate_Rep2	P49915	GMP synthase [glutamine-hydrolyzing]	GMPS	45	70.1	0.990913	0.971407	0.964131	0.924716	0.614752	0.236146	0.160981	0.125249	0.0912275	0.0494094	0.996563	50.7852
HCT116_CTRL_Rep2	P49915	GMP synthase [glutamine-hydrolyzing]	GMPS	45	70.1	0.988217	0.974256	0.969323	0.921914	0.634061	0.235232	0.164195	0.134705	0.0895837	0.0517083	0.996198	50.866
HCT116_Cosubstrate_Rep1	P49915	GMP synthase [glutamine-hydrolyzing]	GMPS	45	70.1	0.988309	0.974304	0.968261	0.89097	0.620224	0.233333	0.164953	0.14429	0.0941566	0.0606247	0.995993	50.7571
HCT116_CosubstrateEnzyme_Rep2	P49915	GMP synthase [glutamine-hydrolyzing]	GMPS	45	70.1	0.995161	0.96715	0.948345	0.945193	0.624451	0.256778	0.173343	0.130983	0.0895115	0.0432543	0.994676	50.9445
HCT116_Enzyme_Rep1	P49915	GMP synthase [glutamine-hydrolyzing]	GMPS	45	70.1	0.993877	0.968038	0.947569	0.944296	0.624503	0.28023	0.187681	0.146825	0.0930775	0.0507945	0.994253	51.0558
HCT116_CosubstrateEnzyme_Rep1	P49915	GMP synthase [glutamine-hydrolyzing]	GMPS	45	70.1	1.00008	0.961798	0.950679	0.912167	0.610001	0.22445	0.191952	0.110135	0.0822153	0.0398283	0.993427	50.7586
HCT116_Enzyme_Rep2	P49915	GMP synthase [glutamine-hydrolyzing]	GMPS	45	70.1	0.995179	0.96712	0.95369	0.942173	0.622229	0.247481	0.212159	0.14646	0.0849883	0.0495839	0.991739	50.9272
HCT116_CTRL_Rep1	P49915	GMP synthase [glutamine-hydrolyzing]	GMPS	45	70.1	0.977272	0.98348	0.851564	0.885076	0.609	0.242666	0.154629	0.118723	0.0800445	0.0466916	0.986281	50.725
HCT116_Cosubstrate_Rep1	Q92896	Golgi apparatus protein 1	GLG1	9	8.5	1.03633	0.924158	1.11424	0.902055	0.923213	0.762333	0.590022	0.593211	0.462913	0.364164	0.938836	60.2931
HCT116_CTRL_Rep2	Q92896	Golgi apparatus protein 1	GLG1	9	8.5	0.981913	0.980703	0.988641	0.910525	0.940065	0.820245	0.685599	0.554343	0.640629	0.315048	0.921487	62.9119
HCT116_Enzyme_Rep1	Q92896	Golgi apparatus protein 1	GLG1	9	8.5	0.856868	1.04789	1.01212	1.01983	1.07647	0.82851	0.994717	0.709011	0.491336	0.348088	0.89268	62.6382
HCT116_Enzyme_Rep2	Q92896	Golgi apparatus protein 1	GLG1	9	8.5	0.902319	1.06696	1.1502	0.888693	0.804446	0.811949	0.617206	0.552199	0.576826	0.323773	0.869046	61.304
HCT116_CosubstrateEnzyme_Rep2	Q92896	Golgi apparatus protein 1	GLG1	9	8.5	0.971067	0.992188	1.14979	1.01439	0.783122	0.834009	0.589037	0.485665	0.588282	0.154128	0.864033	60.0426
HCT116_Cosubstrate_Rep2	Q92896	Golgi apparatus protein 1	GLG1	9	8.5	0.910117	1.05215	0.809465	0.994471	0.989689	0.80946	0.800279	0.809741	0.583996	0.222579	0.838724	63.2198
HCT116_CTRL_Rep1	Q92896	Golgi apparatus protein 1	GLG1	9	8.5	0.870313	1.08089	1.11844	0.999422	0.893435	0.937403	0.852917	0.963856	0.501903	0.478829	0.82571	63.1341
HCT116_CosubstrateEnzyme_Rep1	Q92896	Golgi apparatus protein 1	GLG1	9	8.5	1.07892	0.8762	1.05461	0.84605	0.844753	0.752466	0.528264	0.522977	0.68414	0.278029	0.806395	61.3737
HCT116_Cosubstrate_Rep2	Q9H4A6	Golgi phosphoprotein 3	GOLPH3	8	38.6	1.00566	0.956666	0.91833	0.821586	0.5445	0.315805	0.243797	0.147261	0.134968	0.0619426	0.995551	50.7239
HCT116_CTRL_Rep1	Q9H4A6	Golgi phosphoprotein 3	GOLPH3	8	38.6	0.968586	0.991391	0.999473	0.795956	0.585773	0.342919	0.299733	0.20799	0.172759	0.0792045	0.989328	51.1835
HCT116_Enzyme_Rep1	Q9H4A6	Golgi phosphoprotein 3	GOLPH3	8	38.6	0.951054	0.992995	1.02314	0.821061	0.592494	0.413518	0.309506	0.190421	0.140812	0.0707208	0.988943	51.8148
HCT116_CosubstrateEnzyme_Rep2	Q9H4A6	Golgi phosphoprotein 3	GOLPH3	8	38.6	0.959	1.00473	0.959219	0.848255	0.635792	0.421429	0.341318	0.24549	0.245434	0.0882379	0.987145	52.248
HCT116_Cosubstrate_Rep1	Q9H4A6	Golgi phosphoprotein 3	GOLPH3	8	38.6	0.953185	1.01098	1.06651	0.85778	0.550575	0.348567	0.21005	0.203907	0.135373	0.0839618	0.98688	50.8579
HCT116_CTRL_Rep2	Q9H4A6	Golgi phosphoprotein 3	GOLPH3	8	38.6	0.97118	0.991679	1.05302	0.810627	0.587313	0.386211	0.293864	0.20848	0.154805	0.0919434	0.986735	51.4574
HCT116_Enzyme_Rep2	Q9H4A6	Golgi phosphoprotein 3	GOLPH3	8	38.6	1.05415	0.90371	0.976241	0.812853	0.572262	0.403493	0.350017	0.218433	0.127772	0.070427	0.983561	51.9202
HCT116_CosubstrateEnzyme_Rep1	Q9H4A6	Golgi phosphoprotein 3	GOLPH3	8	38.6	0.913348	1.05596	0.949623	0.864464	0.599838	0.297187	0.287469	0.134999	0.181116	0.0394983	0.977759	51.0831
HCT116_CTRL_Rep1	Q9H4A5-2	Golgi phosphoprotein 3-like	GOLPH3L	8	49	0.988378	0.973367	0.773927	0.510249	0.26044	0.119096	0.113461	0.078768	0.0744483	0.0485122	0.998343	47.0188
HCT116_Cosubstrate_Rep1	Q9H4A5-2	Golgi phosphoprotein 3-like	GOLPH3L	8	49	1.00687	0.954923	0.801495	0.592488	0.251049	0.172483	0.158283	0.11866	0.0967341	0.0913861	0.995387	47.4832
HCT116_CTRL_Rep2	Q9H4A5-2	Golgi phosphoprotein 3-like	GOLPH3L	8	49	1.00785	0.954181	0.867835	0.52509	0.353237	0.226891	0.20473	0.157029	0.123251	0.0626831	0.991038	47.8696
HCT116_Enzyme_Rep2	Q9H4A5-2	Golgi phosphoprotein 3-like	GOLPH3L	8	49	1.0093	0.951942	0.705229	0.376464	0.276534	0.206496	0.212532	0.119478	0.0903895	0.0640913	0.985756	46.142
HCT116_CosubstrateEnzyme_Rep2	Q9H4A5-2	Golgi phosphoprotein 3-like	GOLPH3L	8	49	1.0149	0.946639	0.935077	0.537151	0.380935	0.29953	0.221104	0.160686	0.0965793	0.0653497	0.97946	48.5401
HCT116_Cosubstrate_Rep2	Q9H4A5-2	Golgi phosphoprotein 3-like	GOLPH3L	8	49	0.93924	1.02305	0.689078	0.425379	0.230628	0.238489	0.157848	0.134991	0.098989	0.0607609	0.979287	46.2593
HCT116_CosubstrateEnzyme_Rep1	Q9H4A5-2	Golgi phosphoprotein 3-like	GOLPH3L	8	49	0.919273	1.04953	0.936593	0.601556	0.406015	0.249732	0.25708	0.123905	0.133955	0.0372322	0.973779	48.8478
HCT116_Enzyme_Rep1	Q9H4A5-2	Golgi phosphoprotein 3-like	GOLPH3L	8	49	0.945256	0.996374	0.866587	0.473019	0.357762	0.282242	0.187447	0.185304	0.066374	0.0338289	0.971758	47.929
HCT116_CTRL_Rep2	Q9H8Y8	Golgi reassembly-stacking protein 2	GORASP2	13	37.2	0.966242	0.996729	0.963323	0.843469	0.710398	0.560566	0.439306	0.347622	0.259041	0.165639	0.995724	54.5508
HCT116_Cosubstrate_Rep2	Q9H8Y8	Golgi reassembly-stacking protein 2	GORASP2	13	37.2	0.966454	0.995851	0.965464	0.875604	0.731627	0.537895	0.40808	0.335509	0.252356	0.159291	0.995476	54.1549
HCT116_Enzyme_Rep2	Q9H8Y8	Golgi reassembly-stacking protein 2	GORASP2	13	37.2	0.978078	0.985507	0.950146	0.885614	0.752426	0.579714	0.389486	0.346439	0.237994	0.137583	0.995297	54.5331
HCT116_Enzyme_Rep1	Q9H8Y8	Golgi reassembly-stacking protein 2	GORASP2	13	37.2	1.02239	0.951422	0.922312	0.887519	0.756834	0.546128	0.447784	0.346559	0.234654	0.141229	0.994209	54.8229
HCT116_CTRL_Rep1	Q9H8Y8	Golgi reassembly-stacking protein 2	GORASP2	13	37.2	0.9726	0.987736	0.897749	0.863651	0.758128	0.580852	0.438736	0.368758	0.172123	0.151331	0.993629	54.9884
HCT116_Cosubstrate_Rep1	Q9H8Y8	Golgi reassembly-stacking protein 2	GORASP2	13	37.2	0.973461	0.989809	0.987037	0.828307	0.812221	0.575928	0.429006	0.361431	0.193895	0.140004	0.989573	54.9827
HCT116_CosubstrateEnzyme_Rep2	Q9H8Y8	Golgi reassembly-stacking protein 2	GORASP2	13	37.2	0.964967	0.998527	0.897295	0.921647	0.778454	0.529533	0.385982	0.260585	0.260212	0.0781218	0.982668	54.0533
HCT116_CosubstrateEnzyme_Rep1	Q9H8Y8	Golgi reassembly-stacking protein 2	GORASP2	13	37.2	0.952158	1.01382	0.880644	0.856089	0.811938	0.558651	0.305769	0.343366	0.283694	0.15098	0.966646	53.9757
HCT116_CTRL_Rep1	Q9H3P7	Golgi resident protein GCP60	ACBD3	26	61.4	0.984785	0.976639	0.91156	0.82293	0.661599	0.447037	0.324389	0.249914	0.151831	0.118546	0.998628	52.4663
HCT116_Enzyme_Rep2	Q9H3P7	Golgi resident protein GCP60	ACBD3	26	61.4	0.988832	0.973944	0.957241	0.864531	0.686323	0.469756	0.325198	0.264942	0.180129	0.107255	0.997358	52.8343
HCT116_Cosubstrate_Rep2	Q9H3P7	Golgi resident protein GCP60	ACBD3	26	61.4	0.980122	0.982192	0.942034	0.834145	0.636123	0.431651	0.31521	0.261976	0.193998	0.120497	0.996912	52.186
HCT116_Enzyme_Rep1	Q9H3P7	Golgi resident protein GCP60	ACBD3	26	61.4	0.964893	0.98493	0.930993	0.862719	0.681144	0.466305	0.342582	0.270645	0.176923	0.107728	0.996279	52.919
HCT116_CTRL_Rep2	Q9H3P7	Golgi resident protein GCP60	ACBD3	26	61.4	0.988627	0.973837	0.953159	0.860658	0.677995	0.449579	0.329849	0.290524	0.207184	0.130054	0.995294	52.6634
HCT116_Cosubstrate_Rep1	Q9H3P7	Golgi resident protein GCP60	ACBD3	26	61.4	0.954656	1.00945	0.933236	0.803866	0.633251	0.416973	0.314135	0.253834	0.154103	0.114614	0.995127	52.0391
HCT116_CosubstrateEnzyme_Rep1	Q9H3P7	Golgi resident protein GCP60	ACBD3	26	61.4	0.970806	0.993578	0.921554	0.825766	0.599138	0.382399	0.270878	0.213322	0.207574	0.0716794	0.992128	51.462
HCT116_CosubstrateEnzyme_Rep2	Q9H3P7	Golgi resident protein GCP60	ACBD3	26	61.4	0.961538	1.00209	0.904624	0.834016	0.634151	0.432904	0.314832	0.235195	0.215821	0.0739265	0.991145	52.2418
HCT116_Enzyme_Rep1	B4DQA8	Golgi SNAP receptor complex member 1	GOSR1	5	37.4	0.96866	0.982734	1.08417	0.96177	0.95728	0.776398	0.732505	0.702116	0.48349	0.392485	0.953615	63.0633
HCT116_CTRL_Rep2	B4DQA8	Golgi SNAP receptor complex member 1	GOSR1	5	37.4	1.05652	0.904404	0.960299	1.06058	0.933713	1.00346	0.842599	0.81879	0.63272	0.392868	0.930596	65.1481
HCT116_Cosubstrate_Rep2	B4DQA8	Golgi SNAP receptor complex member 1	GOSR1	5	37.4	0.984423	0.977893	0.965471	0.903137	0.971577	0.881224	0.828045	0.690348	0.733292	0.428759	0.906499	66.883
HCT116_CTRL_Rep1	B4DQA8	Golgi SNAP receptor complex member 1	GOSR1	5	37.4	0.982161	0.979028	1.16642	1.05632	1.01946	0.884106	0.897675	0.922378	0.458078	0.500993	0.880658	60.4156
HCT116_Cosubstrate_Rep1	B4DQA8	Golgi SNAP receptor complex member 1	GOSR1	5	37.4	1.02081	0.940367	1.23779	1.05304	1.19386	1.05828	1.00769	0.867482	0.382942	0.348267	0.876841	61.3118
HCT116_Enzyme_Rep2	B4DQA8	Golgi SNAP receptor complex member 1	GOSR1	5	37.4	0.964131	1.0005	0.945688	0.950736	0.810094	0.92409	0.590235	0.625673	0.632703	0.336488	0.870022	63.4251
HCT116_CosubstrateEnzyme_Rep2	B4DQA8	Golgi SNAP receptor complex member 1	GOSR1	5	37.4	0.964826	0.998673	1.25223	1.10593	1.09098	0.880155	0.714838	0.52731	0.839664	0.167425	0.692104	63.1618
HCT116_CosubstrateEnzyme_Rep1	B4DQA8	Golgi SNAP receptor complex member 1	GOSR1	5	37.4	1.00618	0.955173	1.10553	1.01506	1.01064	0.808883	0.624979	0.80254	0.926741	0.311933	0.600162	66.9614
HCT116_Cosubstrate_Rep2	Q7L5D6	Golgi to ER traffic protein 4 homolog	GET4	16	64.5	0.996461	0.965863	0.920005	0.802835	0.637439	0.472619	0.366971	0.305507	0.254734	0.140697	0.995326	52.8274
HCT116_Enzyme_Rep1	Q7L5D6	Golgi to ER traffic protein 4 homolog	GET4	16	64.5	0.951973	0.992459	0.94265	0.814221	0.64057	0.497983	0.404236	0.311614	0.201438	0.128103	0.99325	53.3837
HCT116_Enzyme_Rep2	Q7L5D6	Golgi to ER traffic protein 4 homolog	GET4	16	64.5	0.976746	0.986939	0.980585	0.920719	0.798312	0.599339	0.480848	0.40569	0.27723	0.161461	0.992665	55.8447
HCT116_CTRL_Rep2	Q7L5D6	Golgi to ER traffic protein 4 homolog	GET4	16	64.5	1.00845	0.953561	0.954662	0.899754	0.775328	0.546354	0.470287	0.391065	0.258107	0.178668	0.99113	55.2103
HCT116_Cosubstrate_Rep1	Q7L5D6	Golgi to ER traffic protein 4 homolog	GET4	16	64.5	1.00089	0.961167	0.874286	0.933814	0.663548	0.463211	0.363312	0.302303	0.186852	0.141487	0.983308	53.0564
HCT116_CTRL_Rep1	Q7L5D6	Golgi to ER traffic protein 4 homolog	GET4	16	64.5	1.00559	0.957695	1.1027	0.916656	0.693175	0.535995	0.457126	0.327903	0.205717	0.151972	0.972113	54.2397
HCT116_CosubstrateEnzyme_Rep2	Q7L5D6	Golgi to ER traffic protein 4 homolog	GET4	16	64.5	1.01537	0.94615	1.07321	0.724235	0.60506	0.474847	0.364791	0.283999	0.230392	0.0828081	0.96174	52.5466
HCT116_CosubstrateEnzyme_Rep1	Q7L5D6	Golgi to ER traffic protein 4 homolog	GET4	16	64.5	1.06378	0.892642	1.101	0.851589	0.615256	0.450965	0.35977	0.255715	0.238716	0.089568	0.958863	52.4293
HCT116_Cosubstrate_Rep1	Q9HD26-2	Golgi-associated PDZ and coiled-coil motif-containing protein	GOPC	26	70.5	0.982464	0.980408	0.895515	0.602254	0.288844	0.217687	0.194004	0.152427	0.106537	0.072005	0.99358	47.9365
HCT116_CTRL_Rep1	Q9HD26-2	Golgi-associated PDZ and coiled-coil motif-containing protein	GOPC	26	70.5	0.995087	0.967257	0.919034	0.622972	0.364631	0.274695	0.209326	0.176291	0.109062	0.0736619	0.991495	48.6668
HCT116_CTRL_Rep2	Q9HD26-2	Golgi-associated PDZ and coiled-coil motif-containing protein	GOPC	26	70.5	0.978273	0.984425	0.938921	0.54136	0.364651	0.262662	0.22386	0.197318	0.152863	0.0955931	0.984703	48.041
HCT116_CosubstrateEnzyme_Rep1	Q9HD26-2	Golgi-associated PDZ and coiled-coil motif-containing protein	GOPC	26	70.5	0.981301	0.982183	0.938222	0.566419	0.367637	0.304716	0.219426	0.18875	0.126867	0.0898821	0.983395	48.4479
HCT116_Cosubstrate_Rep2	Q9HD26-2	Golgi-associated PDZ and coiled-coil motif-containing protein	GOPC	26	70.5	0.989565	0.972755	0.913047	0.50369	0.322251	0.265165	0.224948	0.176201	0.135991	0.0774242	0.982776	47.6057
HCT116_Enzyme_Rep1	Q9HD26-2	Golgi-associated PDZ and coiled-coil motif-containing protein	GOPC	26	70.5	1.00449	0.96185	0.937249	0.587608	0.380932	0.335724	0.258699	0.21048	0.165046	0.0858468	0.979417	48.7984
HCT116_Enzyme_Rep2	Q9HD26-2	Golgi-associated PDZ and coiled-coil motif-containing protein	GOPC	26	70.5	0.985033	0.978029	0.947058	0.592886	0.435909	0.347149	0.29787	0.232112	0.175888	0.0869358	0.974787	49.4163
HCT116_CosubstrateEnzyme_Rep2	Q9HD26-2	Golgi-associated PDZ and coiled-coil motif-containing protein	GOPC	26	70.5	0.981199	0.981659	0.981224	0.57574	0.441953	0.361928	0.294012	0.23253	0.215837	0.0701955	0.96138	49.406
HCT116_Cosubstrate_Rep2	Q92805	Golgin subfamily A member 1	GOLGA1	10	14.7	0.964837	0.997467	0.945131	0.853695	0.631953	0.540664	0.425743	0.340304	0.217975	0.139183	0.990397	53.982
HCT116_CTRL_Rep1	Q92805	Golgin subfamily A member 1	GOLGA1	10	14.7	1.08075	0.889246	1.02469	0.882972	0.848439	0.611666	0.560226	0.400564	0.269916	0.212234	0.968604	56.5422
HCT116_Enzyme_Rep2	Q92805	Golgin subfamily A member 1	GOLGA1	10	14.7	0.871517	1.10008	1.06973	0.977542	0.950202	0.776028	0.525542	0.448673	0.357574	0.194246	0.951933	57.2841
HCT116_CosubstrateEnzyme_Rep1	Q92805	Golgin subfamily A member 1	GOLGA1	10	14.7	1.03772	0.920926	1.1207	1.04443	0.800627	0.537459	0.473528	0.410818	0.0513331	0.0786512	0.943806	55.2977
HCT116_CTRL_Rep2	Q92805	Golgin subfamily A member 1	GOLGA1	10	14.7	0.745111	1.22287	1.19597	1.20389	0.954813	0.734171	0.623508	0.579432	0.364314	0.34969	0.781514	58.7217
HCT116_Cosubstrate_Rep1	Q92805	Golgin subfamily A member 1	GOLGA1	10	14.7	0.709011	1.26597	0.88528	0.919869	0.455246	0.683505	0.350427	0.315928	0.157037	0.190981	0.777924	53.3243
HCT116_Enzyme_Rep1	Q92805	Golgin subfamily A member 1	GOLGA1	10	14.7	0.39269	1.3184	1.37891	1.31256	1.35348	0.686088	0.800395	0.714011	0.261747	0.114742	0.559803	60.4508
HCT116_CosubstrateEnzyme_Rep2	A0A0C4DGS5	Golgin subfamily A member 2	GOLGA2	7	8.7	0.895345	1.07087	2.05686	1.3701	1.57752	1.584	1.19081	0.782895	1.1209	0.361761	NA	NA
HCT116_CTRL_Rep1	A0A0C4DGS5	Golgin subfamily A member 2	GOLGA2	7	8.7	0.947835	1.01029	0.959451	0.830365	0.476638	0.206382	0.30592	0.0912459	0.0550578	0.0803663	0.97682	49.9963
HCT116_CTRL_Rep2	A0A0C4DGS5	Golgin subfamily A member 2	GOLGA2	7	8.7	0.966138	0.996835	0.620466	0.539286	0.50258	0.310749	0.141604	0.150926	0	0	0.957426	48.3365
HCT116_Cosubstrate_Rep2	A0A0C4DGS5	Golgin subfamily A member 2	GOLGA2	7	8.7	0.866948	1.09529	1.13214	1.04089	0.945404	0.755879	0.696435	0.756376	0.682317	0.541159	0.799512	NA
HCT116_Cosubstrate_Rep1	A0A0C4DGS5	Golgin subfamily A member 2	GOLGA2	7	8.7	1.02214	0.938973	1.19197	1.36184	1.4634	1.26648	0.65056	0.918618	0.509988	0.514762	0.463273	66.0001
HCT116_CosubstrateEnzyme_Rep1	A0A0C4DGS5	Golgin subfamily A member 2	GOLGA2	7	8.7	0.983979	0.979276	1.37922	0.969049	1.25624	1.15939	0.579934	1.00091	0.766455	0.585938	0.368849	NA
HCT116_Enzyme_Rep1	A0A0C4DGS5	Golgin subfamily A member 2	GOLGA2	7	8.7	0	1.54726	0	0	0.52906	0.494441	0	0	0	0	0.109094	39.9718
HCT116_Enzyme_Rep2	A0A0C4DGS5	Golgin subfamily A member 2	GOLGA2	7	8.7	1.89466	0	0	1.65604	1.68469	0	0	0	1.44051	0	0.0775422	57.3505
HCT116_Cosubstrate_Rep2	Q08378	Golgin subfamily A member 3	GOLGA3	61	48.8	0.967239	0.995067	0.995094	1.01693	1.03222	0.920154	0.784084	0.542724	0.368502	0.212683	0.992073	59.895
HCT116_Enzyme_Rep1	Q08378	Golgin subfamily A member 3	GOLGA3	61	48.8	0.929522	1.00554	0.976998	0.989804	0.967815	0.855224	0.747296	0.520671	0.335993	0.216145	0.991331	59.5838
HCT116_Cosubstrate_Rep1	Q08378	Golgin subfamily A member 3	GOLGA3	61	48.8	0.965852	0.997755	0.958867	1.07569	1.05208	0.948991	0.759162	0.536965	0.261097	0.195044	0.985626	59.2015
HCT116_CTRL_Rep1	Q08378	Golgin subfamily A member 3	GOLGA3	61	48.8	0.979952	0.98104	1.10398	0.997144	0.956446	0.867588	0.781631	0.558696	0.269515	0.20791	0.982383	59.6103
HCT116_CTRL_Rep2	Q08378	Golgin subfamily A member 3	GOLGA3	61	48.8	1.01181	0.950126	1.01176	1.0037	1.09227	0.993741	0.839582	0.634828	0.414571	0.24798	0.978859	60.9851
HCT116_Enzyme_Rep2	Q08378	Golgin subfamily A member 3	GOLGA3	61	48.8	0.988179	0.974646	1.03545	1.03304	1.07729	0.974045	0.671634	0.546259	0.389024	0.224488	0.967592	59.3516
HCT116_CosubstrateEnzyme_Rep2	Q08378	Golgin subfamily A member 3	GOLGA3	61	48.8	1.02363	0.937571	1.1337	0.91058	0.990771	0.813682	0.668093	0.454955	0.432607	0.117462	0.941375	59.2922
HCT116_CosubstrateEnzyme_Rep1	Q08378	Golgin subfamily A member 3	GOLGA3	61	48.8	1.05601	0.901078	1.17783	0.961439	0.938459	0.816013	0.53563	0.543489	0.415271	0.155099	0.916497	59.038
HCT116_Enzyme_Rep2	Q13439-5	Golgin subfamily A member 4	GOLGA4	78	40.1	0.973945	0.989951	1.00306	0.949951	0.816538	0.579811	0.462251	0.364715	0.271408	0.150707	0.990312	55.2386
HCT116_Enzyme_Rep1	Q13439-5	Golgin subfamily A member 4	GOLGA4	78	40.1	0.924622	1.0084	1.00376	0.901771	0.742045	0.586964	0.442769	0.34343	0.249157	0.151689	0.989018	54.8428
HCT116_Cosubstrate_Rep2	Q13439-5	Golgin subfamily A member 4	GOLGA4	78	40.1	0.959327	1.00297	0.979209	0.810688	0.576481	0.423755	0.355026	0.265969	0.220255	0.123874	0.987855	51.8777
HCT116_CTRL_Rep1	Q13439-5	Golgin subfamily A member 4	GOLGA4	78	40.1	0.969573	0.990492	1.08096	0.8912	0.681873	0.461773	0.350594	0.267615	0.188722	0.130073	0.9847	52.7597
HCT116_CTRL_Rep2	Q13439-5	Golgin subfamily A member 4	GOLGA4	78	40.1	0.927418	1.03643	0.969415	0.907604	0.759452	0.482176	0.37797	0.322752	0.260222	0.139318	0.98271	53.5284
HCT116_Cosubstrate_Rep1	Q13439-5	Golgin subfamily A member 4	GOLGA4	78	40.1	0.946316	1.01816	0.928353	0.984181	0.640211	0.4288	0.350109	0.305116	0.226097	0.160704	0.976977	52.2472
HCT116_CosubstrateEnzyme_Rep2	Q13439-5	Golgin subfamily A member 4	GOLGA4	78	40.1	0.992489	0.969927	1.04384	0.862249	0.696346	0.537854	0.41894	0.337599	0.316977	0.111117	0.9739	54.2084
HCT116_CosubstrateEnzyme_Rep1	Q13439-5	Golgin subfamily A member 4	GOLGA4	78	40.1	0.991592	0.971011	1.07164	0.927645	0.641869	0.451421	0.378043	0.28838	0.283258	0.100948	0.96892	52.6107
HCT116_Cosubstrate_Rep2	H3BSY2-2	Golgin subfamily A member 8M;Golgin subfamily A member 8K;Golgin subfamily A member 8H;Golgin subfamily A member 8J	GOLGA8M;GOLGA8T;GOLGA8K;GOLGA8H;GOLGA8J	2	6.5	0.955992	1.00631	0.983838	0.962502	0.787666	0.349187	0.162749	0.126387	0.0714138	0.049522	0.997053	51.9954
HCT116_CTRL_Rep1	H3BSY2-2	Golgin subfamily A member 8M;Golgin subfamily A member 8K;Golgin subfamily A member 8H;Golgin subfamily A member 8J	GOLGA8M;GOLGA8T;GOLGA8K;GOLGA8H;GOLGA8J	2	6.5	0.945633	1.01229	0.979829	1.05459	0.857246	0.435032	0.151004	0.114073	0.0684269	0.0401178	0.994344	52.6079
HCT116_Enzyme_Rep2	H3BSY2-2	Golgin subfamily A member 8M;Golgin subfamily A member 8K;Golgin subfamily A member 8H;Golgin subfamily A member 8J	GOLGA8M;GOLGA8T;GOLGA8K;GOLGA8H;GOLGA8J	2	6.5	0.944512	1.0216	0.990913	0.996833	0.800437	0.397342	0.216367	0.148199	0.0746962	0.0380263	0.993708	52.4147
HCT116_Enzyme_Rep1	H3BSY2-2	Golgin subfamily A member 8M;Golgin subfamily A member 8K;Golgin subfamily A member 8H;Golgin subfamily A member 8J	GOLGA8M;GOLGA8T;GOLGA8K;GOLGA8H;GOLGA8J	2	6.5	0.897991	1.02392	0.992295	0.97662	0.806788	0.374284	0.15318	0.118541	0.0695723	0.0376545	0.99195	52.1752
HCT116_CosubstrateEnzyme_Rep2	H3BSY2-2	Golgin subfamily A member 8M;Golgin subfamily A member 8K;Golgin subfamily A member 8H;Golgin subfamily A member 8J	GOLGA8M;GOLGA8T;GOLGA8K;GOLGA8H;GOLGA8J	2	6.5	0.975405	0.98768	0.914357	0.823456	0.70942	0.3145	0.149857	0.124352	0.101259	0.0453177	0.98915	51.3558
HCT116_Cosubstrate_Rep1	H3BSY2-2	Golgin subfamily A member 8M;Golgin subfamily A member 8K;Golgin subfamily A member 8H;Golgin subfamily A member 8J	GOLGA8M;GOLGA8T;GOLGA8K;GOLGA8H;GOLGA8J	2	6.5	0.981794	0.981107	0.885642	0.984394	0.832847	0.448925	0.267588	0.200497	0.122404	0.0680384	0.9854	52.9127
HCT116_CTRL_Rep2	H3BSY2-2	Golgin subfamily A member 8M;Golgin subfamily A member 8K;Golgin subfamily A member 8H;Golgin subfamily A member 8J	GOLGA8M;GOLGA8T;GOLGA8K;GOLGA8H;GOLGA8J	2	6.5	0.910813	1.05341	0.987212	1.09286	0.80269	0.46158	0.111855	0.155048	0.0737958	0.0617866	0.981649	52.5408
HCT116_CosubstrateEnzyme_Rep1	H3BSY2-2	Golgin subfamily A member 8M;Golgin subfamily A member 8K;Golgin subfamily A member 8H;Golgin subfamily A member 8J	GOLGA8M;GOLGA8T;GOLGA8K;GOLGA8H;GOLGA8J	2	6.5	0.846774	1.12824	0.809112	0.9448	0.74172	0.282044	0.170496	0.0816449	0.0815444	0.0214412	0.949814	51.5621
HCT116_CTRL_Rep1	Q14789-4	Golgin subfamily B member 1	GOLGB1	3	1.1	0.926344	1.02986	0.947566	0.902664	0.617523	0.471993	0.330859	0.512697	0.154269	0.0817477	0.921411	53.7928
HCT116_CosubstrateEnzyme_Rep2	Q14789-4	Golgin subfamily B member 1	GOLGB1	3	1.1	0.818916	1.1503	0.986033	0.727557	1.1482	1.01189	0.533829	0.262598	0	0.149996	0.88891	56.406
HCT116_Enzyme_Rep1	Q14789-4	Golgin subfamily B member 1	GOLGB1	3	1.1	0.726904	1.12363	1.16096	0.924319	1.03047	0.576428	0.465329	0.523189	0.247624	0.125624	0.832929	56.5413
HCT116_CosubstrateEnzyme_Rep1	Q14789-4	Golgin subfamily B member 1	GOLGB1	3	1.1	0.913156	1.05617	0.725415	1.04459	0.972266	0.949738	0.365663	0.62106	0.21436	0	0.821049	57.8923
HCT116_Cosubstrate_Rep2	Q92538-3	Golgi-specific brefeldin A-resistance guanine nucleotide exchange factor 1	GBF1	71	49.3	0.994748	0.967575	0.939697	0.803508	0.549084	0.410717	0.314219	0.242492	0.196095	0.115454	0.994297	51.4482
HCT116_CTRL_Rep2	Q92538-3	Golgi-specific brefeldin A-resistance guanine nucleotide exchange factor 1	GBF1	71	49.3	1.00641	0.955647	0.955652	0.823601	0.660519	0.459772	0.385616	0.326749	0.250977	0.163675	0.993052	52.9768
HCT116_Enzyme_Rep1	Q92538-3	Golgi-specific brefeldin A-resistance guanine nucleotide exchange factor 1	GBF1	71	49.3	0.948599	0.994426	0.916911	0.831126	0.596776	0.491707	0.380228	0.303727	0.218645	0.126795	0.990025	52.9393
HCT116_Enzyme_Rep2	Q92538-3	Golgi-specific brefeldin A-resistance guanine nucleotide exchange factor 1	GBF1	71	49.3	0.982953	0.980265	0.996782	0.875865	0.681981	0.519443	0.433821	0.345794	0.219237	0.139404	0.989866	54.1073
HCT116_CTRL_Rep1	Q92538-3	Golgi-specific brefeldin A-resistance guanine nucleotide exchange factor 1	GBF1	71	49.3	0.995359	0.967009	1.06113	0.886487	0.59736	0.436813	0.350718	0.289932	0.188344	0.138305	0.9799	52.1367
HCT116_Cosubstrate_Rep1	Q92538-3	Golgi-specific brefeldin A-resistance guanine nucleotide exchange factor 1	GBF1	71	49.3	0.984595	0.978182	0.894974	0.936236	0.578372	0.402912	0.33112	0.293102	0.199057	0.141867	0.977983	51.831
HCT116_CosubstrateEnzyme_Rep1	Q92538-3	Golgi-specific brefeldin A-resistance guanine nucleotide exchange factor 1	GBF1	71	49.3	1.03881	0.91975	1.03602	0.821652	0.553918	0.412661	0.317579	0.279797	0.215327	0.124461	0.977463	51.4627
HCT116_CosubstrateEnzyme_Rep2	Q92538-3	Golgi-specific brefeldin A-resistance guanine nucleotide exchange factor 1	GBF1	71	49.3	1.00791	0.953903	1.054	0.794966	0.599494	0.463978	0.369274	0.287059	0.224531	0.0929229	0.974335	52.5581
HCT116_CosubstrateEnzyme_Rep2	A0A087WUE6	GON-4-like protein	GON4L;YY1AP1	2	1.3	1.03071	0.930208	1.08688	1.0666	0.936825	0.935081	0.488465	0.527383	0.433579	0.0986294	0.908343	58.9928
HCT116_CosubstrateEnzyme_Rep1	A0A087WUE6	GON-4-like protein	GON4L;YY1AP1	2	1.3	1.06316	0.893313	1.66492	1.05284	0.70316	0.416078	0.4404	0	0	0	0.802338	53.093
HCT116_CosubstrateEnzyme_Rep1	A0A0A0MRI1	GPALPP motifs-containing protein 1	GPALPP1	13	39.9	0.982779	0.980579	0.930446	0.956328	1.0133	0.952821	0.62193	1.05391	1.26539	0.553425	NA	NA
HCT116_Cosubstrate_Rep1	A0A0A0MRI1	GPALPP motifs-containing protein 1	GPALPP1	13	39.9	0.956547	1.00747	0.989839	0.956765	1.00857	0.956687	0.924426	0.829594	0.441643	0.545768	0.953781	61.6571
HCT116_CTRL_Rep1	A0A0A0MRI1	GPALPP motifs-containing protein 1	GPALPP1	13	39.9	0.967163	0.992687	0.9847	0.962858	1.05258	0.969316	0.889688	0.944163	0.458009	0.580831	0.924748	NA
HCT116_Enzyme_Rep1	A0A0A0MRI1	GPALPP motifs-containing protein 1	GPALPP1	13	39.9	0.990664	0.969911	1.01246	1.00069	1.07428	0.900565	0.899775	0.90504	0.742632	0.6576	0.892945	NA
HCT116_CTRL_Rep2	A0A0A0MRI1	GPALPP motifs-containing protein 1	GPALPP1	13	39.9	0.97687	0.98586	1.09147	1.08176	1.0942	1.04912	0.980118	1.02303	0.922246	0.603038	0.851008	NA
HCT116_Cosubstrate_Rep2	A0A0A0MRI1	GPALPP motifs-containing protein 1	GPALPP1	13	39.9	0.974133	0.988177	1.02433	0.98541	1.04916	0.998599	0.931825	1.02477	0.938283	0.788341	0.810652	NA
HCT116_CosubstrateEnzyme_Rep2	A0A0A0MRI1	GPALPP motifs-containing protein 1	GPALPP1	13	39.9	0.999243	0.962908	0.977637	1.01068	0.991913	0.879981	0.744882	0.719057	1.14154	0.219935	0.70221	66.7061
HCT116_Enzyme_Rep2	A0A0A0MRI1	GPALPP motifs-containing protein 1	GPALPP1	13	39.9	0.988859	0.973916	1.00272	1.02482	1.01754	0.970093	0.68631	0.820485	0.895649	0.547512	0.657043	NA
HCT116_CTRL_Rep1	Q9HCN4	GPN-loop GTPase 1	GPN1	13	43.9	0.970253	0.989873	0.997907	0.921107	0.813666	0.54479	0.340555	0.228544	0.135683	0.0974771	0.998131	53.7644
HCT116_Cosubstrate_Rep1	Q9HCN4	GPN-loop GTPase 1	GPN1	13	43.9	0.985055	0.977702	0.934306	0.88355	0.759506	0.519236	0.339252	0.256629	0.150488	0.100428	0.997589	53.535
HCT116_CosubstrateEnzyme_Rep2	Q9HCN4	GPN-loop GTPase 1	GPN1	13	43.9	0.989257	0.973286	0.951635	0.84972	0.748666	0.496695	0.339934	0.203684	0.153558	0.0700389	0.997274	53.2407
HCT116_Cosubstrate_Rep2	Q9HCN4	GPN-loop GTPase 1	GPN1	13	43.9	0.998986	0.96334	0.994676	0.904937	0.753165	0.556906	0.363367	0.269751	0.19018	0.106709	0.997271	53.8994
HCT116_CTRL_Rep2	Q9HCN4	GPN-loop GTPase 1	GPN1	13	43.9	0.970972	0.991892	1.01789	0.930509	0.818139	0.534049	0.336043	0.250927	0.159247	0.0941677	0.995752	53.7317
HCT116_CosubstrateEnzyme_Rep1	Q9HCN4	GPN-loop GTPase 1	GPN1	13	43.9	0.981948	0.981481	1.00086	0.902331	0.733563	0.515674	0.3123	0.20449	0.193115	0.0558288	0.994082	53.2055
HCT116_Enzyme_Rep2	Q9HCN4	GPN-loop GTPase 1	GPN1	13	43.9	0.95271	1.01278	1.03063	0.925443	0.742536	0.580079	0.368681	0.256018	0.181785	0.0878935	0.992687	54.0231
HCT116_Enzyme_Rep1	Q9HCN4	GPN-loop GTPase 1	GPN1	13	43.9	0.922698	1.00952	0.960468	0.889229	0.760566	0.496598	0.321218	0.238787	0.150494	0.0779741	0.992446	53.2902
HCT116_CTRL_Rep1	Q9H9Y4	GPN-loop GTPase 2	GPN2	5	22.6	0.937629	1.01958	0.99373	1.03907	0.845041	0.649717	0.372386	0.325485	0.104022	0.0687204	0.984223	54.9521
HCT116_CTRL_Rep2	Q9H9Y4	GPN-loop GTPase 2	GPN2	5	22.6	1.03377	0.927671	0.95995	1.01665	1.10429	0.792857	0.472505	0.306189	0.12093	0.058373	0.975593	56.1012
HCT116_CosubstrateEnzyme_Rep2	Q9H9Y4	GPN-loop GTPase 2	GPN2	5	22.6	0.988411	0.974164	1.11979	1.0275	1.0573	0.666684	0.38483	0.285831	0.202317	0.0738757	0.969133	54.8767
HCT116_Cosubstrate_Rep2	Q9H9Y4	GPN-loop GTPase 2	GPN2	5	22.6	1.03954	0.922811	1.08342	0.839321	1.01985	0.594927	0.424101	0.0313683	0	0	0.961336	54.4872
HCT116_Enzyme_Rep1	Q9H9Y4	GPN-loop GTPase 2	GPN2	5	22.6	0.762157	1.10308	0.960095	0.946008	0.995702	0.524847	0.299606	0.271864	0.157429	0.0864612	0.929287	53.4833
HCT116_Enzyme_Rep2	Q9H9Y4	GPN-loop GTPase 2	GPN2	5	22.6	1.00666	0.954771	1.19467	1.12084	1.18355	0.756013	0.361684	0.35725	0.153342	0.0648588	0.923855	55.1532
HCT116_CosubstrateEnzyme_Rep1	Q9H9Y4	GPN-loop GTPase 2	GPN2	5	22.6	1.04973	0.907893	0.974158	0.580374	0.978662	0.611864	0.247231	0.375321	0.0329908	0.214332	0.823701	54.1484
HCT116_Cosubstrate_Rep1	Q9H9Y4	GPN-loop GTPase 2	GPN2	5	22.6	0.994637	0.967696	1.35038	1.02235	1.28934	0.826595	0.529559	0.596889	0.261285	0.119109	0.815805	58.5779
HCT116_Enzyme_Rep1	Q9UHW5	GPN-loop GTPase 3	GPN3	9	51.8	1.01178	0.957606	0.920605	0.778205	0.529153	0.444682	0.317558	0.217443	0.114413	0.0376	0.992356	51.7454
HCT116_Cosubstrate_Rep2	Q9UHW5	GPN-loop GTPase 3	GPN3	9	51.8	0.961129	1.00117	0.881473	0.621988	0.578257	0.337098	0.18757	0.13749	0.0560137	0.0384706	0.987441	50.2196
HCT116_Cosubstrate_Rep1	Q9UHW5	GPN-loop GTPase 3	GPN3	9	51.8	0.978783	0.984252	0.887204	0.760957	0.462937	0.382342	0.324021	0.167911	0.130682	0.0680335	0.987201	50.7322
HCT116_CosubstrateEnzyme_Rep1	Q9UHW5	GPN-loop GTPase 3	GPN3	9	51.8	0.941935	1.02492	0.915747	0.701475	0.606157	0.280646	0.271479	0.117029	0.12228	0.027689	0.981984	50.6583
HCT116_CTRL_Rep1	Q9UHW5	GPN-loop GTPase 3	GPN3	9	51.8	1.02818	0.937123	1.03892	0.887933	0.580892	0.504008	0.285975	0.20465	0.124764	0.0292768	0.980896	52.4964
HCT116_CosubstrateEnzyme_Rep2	Q9UHW5	GPN-loop GTPase 3	GPN3	9	51.8	0.972463	0.990737	1.00085	0.62942	0.598975	0.48563	0.259369	0.147543	0.0731586	0.0561482	0.970519	51.4876
HCT116_CTRL_Rep2	Q9UHW5	GPN-loop GTPase 3	GPN3	9	51.8	0.926249	1.03763	1.11137	0.816138	0.72878	0.52789	0.318226	0.28153	0.153488	0.0654109	0.968897	53.4158
HCT116_Enzyme_Rep2	Q9UHW5	GPN-loop GTPase 3	GPN3	9	51.8	0.920191	1.04775	1.02062	0.77721	0.608383	0.369578	0.355597	0.265787	0.126154	0.0135538	0.966858	52.1057
HCT116_Enzyme_Rep2	Q86SQ4-2	G-protein coupled receptor 126	GPR126;ADGRG6	2	2	0.970509	0.993644	1.03202	0.957995	0.828063	0.663442	0.508092	0.461244	0.487444	0.310285	0.9736	56.7262
HCT116_CTRL_Rep2	Q86SQ4-2	G-protein coupled receptor 126	GPR126;ADGRG6	2	2	0.688678	1.28058	0.638595	0.839648	0.598125	0.72697	0.573245	0.489819	0.495129	0.442536	0.471885	61.1006
HCT116_CTRL_Rep2	A0A0A0MRC4	G-protein-signaling modulator 1	GPSM1	6	12.7	1.05772	0.903177	0.54175	0.256098	0.177314	0.107481	0.0958291	0.0474447	0.0483298	0.0158571	0.990092	44.5827
HCT116_CTRL_Rep1	A0A0A0MRC4	G-protein-signaling modulator 1	GPSM1	6	12.7	0.994095	0.96816	1.08843	0.836858	0.640517	0.459116	0.316157	0.159936	0.154009	0.129105	0.983484	52.2063
HCT116_CosubstrateEnzyme_Rep2	A0A0A0MRC4	G-protein-signaling modulator 1	GPSM1	6	12.7	0.942669	1.0217	0.864281	0.353016	0.252817	0.167501	0.143344	0.11153	0.088192	0.0458037	0.983453	46.29
HCT116_Cosubstrate_Rep1	A0A0A0MRC4	G-protein-signaling modulator 1	GPSM1	6	12.7	0.87268	1.09505	0.787547	0.45863	0.112668	0.0938707	0.0456078	0.0328388	0.0600197	0.0409065	0.977181	46.5124
HCT116_Enzyme_Rep1	A0A0A0MRC4	G-protein-signaling modulator 1	GPSM1	6	12.7	0.913929	1.01463	0.791637	0.527649	0.409983	0.293531	0.262416	0.206715	0.144586	0.0625125	0.972511	48.4335
HCT116_Enzyme_Rep2	A0A0A0MRC4	G-protein-signaling modulator 1	GPSM1	6	12.7	1.01986	0.940584	0.704776	0.38953	0.395768	0.234711	0.229932	0.191058	0.0992227	0.0640076	0.970999	46.8744
HCT116_CosubstrateEnzyme_Rep1	A0A0A0MRC4	G-protein-signaling modulator 1	GPSM1	6	12.7	0.935009	1.03244	0.826483	0.379443	0.314477	0.275957	0.17712	0.166424	0.0809441	0.0962519	0.967319	46.5692
HCT116_Cosubstrate_Rep1	Q5T1N9	G-protein-signaling modulator 2	GPSM2	2	10.3	1.00456	0.95733	0.759689	0.608745	0.225367	0.198073	0.133145	0.0844497	0.0833852	0.0382789	0.988876	47.457
HCT116_Cosubstrate_Rep2	Q5T1N9	G-protein-signaling modulator 2	GPSM2	2	10.3	0.976177	0.986135	0.8024	0.513671	0.249425	0.247678	0.19108	0.0892458	0.0819483	0.0269669	0.985554	47.329
HCT116_CTRL_Rep2	Q5T1N9	G-protein-signaling modulator 2	GPSM2	2	10.3	1.06918	0.89146	0.867573	0.503317	0.330774	0.239799	0.204389	0.150389	0.0715729	0.0697029	0.981636	47.7279
HCT116_CosubstrateEnzyme_Rep2	Q5T1N9	G-protein-signaling modulator 2	GPSM2	2	10.3	1.0133	0.948299	0.932241	0.506749	0.331344	0.287393	0.223526	0.145973	0.0555299	0.0567463	0.973235	48.0787
HCT116_CosubstrateEnzyme_Rep1	Q5T1N9	G-protein-signaling modulator 2	GPSM2	2	10.3	0.991285	0.971344	0.963128	0.640493	0.472231	0.326982	0.320486	0.309006	0.195105	0.0490669	0.961385	50.0298
HCT116_Cosubstrate_Rep1	Q6ISB3-2	Grainyhead-like protein 2 homolog	GRHL2	7	17.4	0.917609	1.04813	1.08966	0.922746	0.792411	0.0693157	0	0.0906492	0.0910085	0	0.985181	50.8194
HCT116_CTRL_Rep2	Q6ISB3-2	Grainyhead-like protein 2 homolog	GRHL2	7	17.4	1.02505	0.936591	1.08978	0.880607	0.864981	0.577656	0.224155	0.142406	0.067224	0	0.98479	53.5411
HCT116_CosubstrateEnzyme_Rep2	Q6ISB3-2	Grainyhead-like protein 2 homolog	GRHL2	7	17.4	1.02054	0.940781	1.04388	0.809654	0.727578	0.448731	0.176538	0.201879	0	0.05379	0.980995	52.262
HCT116_Cosubstrate_Rep2	Q6ISB3-2	Grainyhead-like protein 2 homolog	GRHL2	7	17.4	0.971388	0.99092	0.943487	0.919142	0.595181	0.521464	0.159747	0	0	0	0.980201	51.9345
HCT116_CosubstrateEnzyme_Rep1	Q6ISB3-2	Grainyhead-like protein 2 homolog	GRHL2	7	17.4	0.975281	0.98872	0.994016	0.69732	0.749918	0.532983	0.184307	0.0846436	0.0150084	0.0779896	0.963818	52.2864
HCT116_CTRL_Rep1	Q6ISB3-2	Grainyhead-like protein 2 homolog	GRHL2	7	17.4	0.989001	0.972799	0.67076	0.658401	0.634516	0.556354	0.173453	0.0656665	0.0263728	0	0.921694	50.6083
HCT116_Enzyme_Rep2	Q6ISB3-2	Grainyhead-like protein 2 homolog	GRHL2	7	17.4	0.905637	1.0634	1.26809	0.865216	0.656148	0.317845	0.406945	0.106939	0.0846737	0	0.916774	52.0774
HCT116_Enzyme_Rep1	Q6ISB3-2	Grainyhead-like protein 2 homolog	GRHL2	7	17.4	0.770522	1.09821	1.09758	0.641057	0.932537	0.80905	0.229167	0.0509382	0	0.0777316	0.881486	54.5304
HCT116_Cosubstrate_Rep2	H7BXD5	Grancalcin	GCA	11	67.2	0.961699	1.0006	0.980677	0.971277	0.925561	0.728832	0.416512	0.198264	0.12092	0.0739437	0.998311	55.1665
HCT116_Enzyme_Rep1	H7BXD5	Grancalcin	GCA	11	67.2	0.968762	0.982675	1.0067	0.98685	0.985722	0.727436	0.444887	0.205914	0.112727	0.0703286	0.996879	55.378
HCT116_Enzyme_Rep2	H7BXD5	Grancalcin	GCA	11	67.2	0.983726	0.979434	0.972665	0.963083	0.924405	0.764688	0.359558	0.208959	0.114747	0.0646769	0.995998	55.0266
HCT116_CTRL_Rep2	H7BXD5	Grancalcin	GCA	11	67.2	0.969467	0.993431	0.94993	0.966634	0.901104	0.795175	0.463101	0.222798	0.129973	0.0864703	0.995072	55.6804
HCT116_CosubstrateEnzyme_Rep2	H7BXD5	Grancalcin	GCA	11	67.2	0.970029	0.993267	0.90111	0.964401	0.904664	0.664708	0.369408	0.160333	0.108142	0.0457168	0.99193	54.6027
HCT116_Cosubstrate_Rep1	H7BXD5	Grancalcin	GCA	11	67.2	0.975453	0.987729	0.968187	0.881691	0.920012	0.766616	0.410953	0.191807	0.101362	0.079739	0.989501	55.2466
HCT116_CosubstrateEnzyme_Rep1	H7BXD5	Grancalcin	GCA	11	67.2	0.97253	0.991706	0.869312	0.945362	0.937485	0.708906	0.322382	0.178362	0.128545	0.0437243	0.983234	54.604
HCT116_CTRL_Rep1	H7BXD5	Grancalcin	GCA	11	67.2	0.941962	1.01564	0.873111	0.92647	0.960055	0.798838	0.466867	0.203067	0.0844053	0.054725	0.982447	55.7199
HCT116_CTRL_Rep2	P28799	Granulins;Acrogranin;Paragranulin;Granulin-1;Granulin-2;Granulin-3;Granulin-4;Granulin-5;Granulin-6;Granulin-7	GRN	13	33.9	0.96679	0.996169	1.04548	0.9607	0.98258	0.932659	0.92123	0.871299	0.816507	0.631272	0.941813	NA
HCT116_Cosubstrate_Rep1	P28799	Granulins;Acrogranin;Paragranulin;Granulin-1;Granulin-2;Granulin-3;Granulin-4;Granulin-5;Granulin-6;Granulin-7	GRN	13	33.9	1.02462	0.936386	1.00297	1.03775	0.83713	0.71002	0.658901	0.646796	0.390005	0.418623	0.938152	61.0744
HCT116_Enzyme_Rep1	P28799	Granulins;Acrogranin;Paragranulin;Granulin-1;Granulin-2;Granulin-3;Granulin-4;Granulin-5;Granulin-6;Granulin-7	GRN	13	33.9	0.858309	1.04705	0.934631	0.947914	0.923802	0.761237	0.656059	0.609807	0.519978	0.433478	0.924248	63.086
HCT116_Cosubstrate_Rep2	P28799	Granulins;Acrogranin;Paragranulin;Granulin-1;Granulin-2;Granulin-3;Granulin-4;Granulin-5;Granulin-6;Granulin-7	GRN	13	33.9	0.953258	1.00904	0.988514	0.901923	0.925229	0.810066	0.737339	0.812721	0.703157	0.58787	0.904082	NA
HCT116_Enzyme_Rep2	P28799	Granulins;Acrogranin;Paragranulin;Granulin-1;Granulin-2;Granulin-3;Granulin-4;Granulin-5;Granulin-6;Granulin-7	GRN	13	33.9	0.951896	1.01366	1.1311	1.02694	0.92818	0.880171	0.654458	0.659304	0.648056	0.446581	0.894511	NA
HCT116_CTRL_Rep1	P28799	Granulins;Acrogranin;Paragranulin;Granulin-1;Granulin-2;Granulin-3;Granulin-4;Granulin-5;Granulin-6;Granulin-7	GRN	13	33.9	0.969916	0.99018	1.30553	0.940297	0.965067	0.933282	0.697308	0.835621	0.488701	0.563169	0.718858	NA
HCT116_CosubstrateEnzyme_Rep1	P28799	Granulins;Acrogranin;Paragranulin;Granulin-1;Granulin-2;Granulin-3;Granulin-4;Granulin-5;Granulin-6;Granulin-7	GRN	13	33.9	1.03784	0.920798	1.06843	0.911668	0.882535	0.851485	0.555116	0.886833	0.813097	0.493321	0.582522	NA
HCT116_CosubstrateEnzyme_Rep2	P28799	Granulins;Acrogranin;Paragranulin;Granulin-1;Granulin-2;Granulin-3;Granulin-4;Granulin-5;Granulin-6;Granulin-7	GRN	13	33.9	0.990786	0.971697	1.10251	0.927177	0.948822	0.814241	0.731389	0.630741	1.00134	0.224763	0.557976	65.9696
HCT116_Cosubstrate_Rep1	Q13480	GRB2-associated-binding protein 1	GAB1	3	5.8	1.12875	0.827641	0.983572	0.813696	1.04551	0.735678	0.93786	0.0656636	0.103019	0.0781383	0.904294	56.2803
HCT116_Enzyme_Rep1	Q13480	GRB2-associated-binding protein 1	GAB1	3	5.8	0.827684	1.06489	1.15423	0.92604	1.07862	0.664455	0.886231	0.288418	0	0	0.897957	57.9212
HCT116_CosubstrateEnzyme_Rep2	Q13480	GRB2-associated-binding protein 1	GAB1	3	5.8	0.904126	1.06175	1.09893	0.973011	1.28839	0.758818	0.712336	0.390595	0.255371	0.0714974	0.896078	58.0054
HCT116_Enzyme_Rep2	Q13480	GRB2-associated-binding protein 1	GAB1	3	5.8	0.881485	1.08936	0.779375	0.635205	0.695861	0.845463	0.336846	0.25738	0.257216	0.119834	0.820711	54.3647
HCT116_Cosubstrate_Rep1	Q12849	G-rich sequence factor 1	GRSF1	24	64	0.98166	0.981247	0.985271	0.971439	0.892225	0.723803	0.458035	0.297259	0.158996	0.113758	0.998966	55.6648
HCT116_Cosubstrate_Rep2	Q12849	G-rich sequence factor 1	GRSF1	24	64	0.975897	0.986414	1.02607	0.988411	0.929032	0.731432	0.461152	0.322357	0.222997	0.130931	0.995767	55.7994
HCT116_CTRL_Rep1	Q12849	G-rich sequence factor 1	GRSF1	24	64	0.972109	0.988183	1.01759	1.00702	0.995092	0.806941	0.523456	0.365421	0.173689	0.136578	0.994441	56.6182
HCT116_CosubstrateEnzyme_Rep2	Q12849	G-rich sequence factor 1	GRSF1	24	64	0.992612	0.969799	1.01476	1.00329	0.931289	0.687457	0.419428	0.249798	0.204302	0.0717896	0.993469	55.1621
HCT116_CTRL_Rep2	Q12849	G-rich sequence factor 1	GRSF1	24	64	0.966489	0.996476	1.03885	1.03054	0.976772	0.797464	0.505293	0.327037	0.221848	0.129808	0.9934	56.2854
HCT116_Enzyme_Rep2	Q12849	G-rich sequence factor 1	GRSF1	24	64	0.970587	0.993561	0.997842	0.990074	0.976662	0.776453	0.41535	0.305809	0.190544	0.104616	0.992797	55.5692
HCT116_Enzyme_Rep1	Q12849	G-rich sequence factor 1	GRSF1	24	64	0.954486	0.990995	1.0269	1.02905	1.00557	0.757076	0.502126	0.323596	0.181927	0.119882	0.991181	56.1612
HCT116_CosubstrateEnzyme_Rep1	Q12849	G-rich sequence factor 1	GRSF1	24	64	0.978602	0.985114	1.01647	1.01112	1.00126	0.785383	0.379063	0.306288	0.247664	0.0966197	0.984804	55.2088
HCT116_CTRL_Rep1	Q96CN9	GRIP and coiled-coil domain-containing protein 1	GCC1	28	41.8	0.990804	0.971157	0.983824	0.8675	0.712325	0.477026	0.296823	0.226914	0.150478	0.111228	0.998521	52.7512
HCT116_Cosubstrate_Rep1	Q96CN9	GRIP and coiled-coil domain-containing protein 1	GCC1	28	41.8	0.97811	0.984955	0.933809	0.847195	0.694592	0.48079	0.358845	0.2796	0.17043	0.127194	0.998064	53.1326
HCT116_Enzyme_Rep1	Q96CN9	GRIP and coiled-coil domain-containing protein 1	GCC1	28	41.8	0.971088	0.981319	0.968386	0.864894	0.677583	0.494213	0.342032	0.269042	0.179171	0.0984705	0.996609	53.0943
HCT116_Cosubstrate_Rep2	Q96CN9	GRIP and coiled-coil domain-containing protein 1	GCC1	28	41.8	0.998631	0.963694	0.980973	0.773911	0.628364	0.416122	0.30277	0.204132	0.175396	0.0917191	0.99442	51.8399
HCT116_CTRL_Rep2	Q96CN9	GRIP and coiled-coil domain-containing protein 1	GCC1	28	41.8	0.984117	0.978449	0.977716	0.791193	0.66179	0.429894	0.301971	0.259645	0.203414	0.129792	0.994389	52.1241
HCT116_CosubstrateEnzyme_Rep1	Q96CN9	GRIP and coiled-coil domain-containing protein 1	GCC1	28	41.8	0.983174	0.98015	0.974736	0.848514	0.637559	0.426579	0.301666	0.206385	0.229014	0.0849632	0.991994	52.0435
HCT116_Enzyme_Rep2	Q96CN9	GRIP and coiled-coil domain-containing protein 1	GCC1	28	41.8	0.99681	0.965366	1.00779	0.918035	0.673582	0.515947	0.386633	0.311322	0.236254	0.142197	0.989462	53.4989
HCT116_CosubstrateEnzyme_Rep2	Q96CN9	GRIP and coiled-coil domain-containing protein 1	GCC1	28	41.8	0.992541	0.969873	1.03779	0.830734	0.619782	0.446138	0.324599	0.237723	0.224694	0.080264	0.98426	52.2285
HCT116_CTRL_Rep1	Q8IWJ2	GRIP and coiled-coil domain-containing protein 2	GCC2	61	42.2	0.963932	0.995629	1.00888	0.935141	0.81674	0.596251	0.436402	0.346348	0.217652	0.178165	0.995638	54.9207
HCT116_Enzyme_Rep1	Q8IWJ2	GRIP and coiled-coil domain-containing protein 2	GCC2	61	42.2	0.955918	0.99016	0.988698	0.934852	0.812428	0.594255	0.462467	0.353824	0.276436	0.176578	0.993696	55.2156
HCT116_CTRL_Rep2	Q8IWJ2	GRIP and coiled-coil domain-containing protein 2	GCC2	61	42.2	0.961288	1.00179	0.997156	0.924464	0.820258	0.572912	0.43274	0.367841	0.292377	0.1849	0.990682	54.8509
HCT116_Enzyme_Rep2	Q8IWJ2	GRIP and coiled-coil domain-containing protein 2	GCC2	61	42.2	0.986774	0.976157	1.02167	0.974759	0.830962	0.602833	0.43714	0.369265	0.302196	0.174719	0.988668	55.0537
HCT116_Cosubstrate_Rep2	Q8IWJ2	GRIP and coiled-coil domain-containing protein 2	GCC2	61	42.2	0.965867	0.996438	1.01299	0.888974	0.773255	0.494817	0.37071	0.319766	0.285189	0.166156	0.988442	53.4745
HCT116_Cosubstrate_Rep1	Q8IWJ2	GRIP and coiled-coil domain-containing protein 2	GCC2	61	42.2	0.968438	0.995054	1.02331	0.972537	0.833289	0.568233	0.456531	0.376659	0.229726	0.195978	0.988348	54.9629
HCT116_CosubstrateEnzyme_Rep1	Q8IWJ2	GRIP and coiled-coil domain-containing protein 2	GCC2	61	42.2	0.968954	0.995589	1.03486	0.93019	0.774684	0.527878	0.347259	0.332343	0.367204	0.137732	0.970865	53.5093
HCT116_CosubstrateEnzyme_Rep2	Q8IWJ2	GRIP and coiled-coil domain-containing protein 2	GCC2	61	42.2	0.972214	0.990996	1.08758	0.94652	0.858358	0.619518	0.456356	0.37705	0.437625	0.11931	0.942163	55.6222
HCT116_Enzyme_Rep1	Q4V328	GRIP1-associated protein 1	GRIPAP1	34	55.3	0.975815	0.978565	1.00793	1.01567	1.03989	0.888205	0.848271	0.771914	0.660387	0.572444	0.964276	NA
HCT116_CTRL_Rep2	Q4V328	GRIP1-associated protein 1	GRIPAP1	34	55.3	0.980646	0.981999	1.03917	1.00671	1.0141	0.959052	0.850352	0.845427	0.788562	0.561488	0.938017	NA
HCT116_Cosubstrate_Rep1	Q4V328	GRIP1-associated protein 1	GRIPAP1	34	55.3	0.924036	1.04142	1.07209	0.988097	1.13743	0.999659	0.89189	0.790799	0.460939	0.523242	0.910731	64.1009
HCT116_CTRL_Rep1	Q4V328	GRIP1-associated protein 1	GRIPAP1	34	55.3	0.957229	1.00173	1.07245	1.05953	1.12063	0.955108	0.904993	0.889976	0.478397	0.602186	0.886591	NA
HCT116_Cosubstrate_Rep2	Q4V328	GRIP1-associated protein 1	GRIPAP1	34	55.3	0.972556	0.989753	1.04837	0.971152	1.03143	0.932296	0.853966	0.860592	0.825083	0.67948	0.884781	NA
HCT116_Enzyme_Rep2	Q4V328	GRIP1-associated protein 1	GRIPAP1	34	55.3	0.967788	0.996571	1.01963	1.04545	1.05691	0.952579	0.672065	0.727124	0.684391	0.468487	0.880228	NA
HCT116_CosubstrateEnzyme_Rep2	Q4V328	GRIP1-associated protein 1	GRIPAP1	34	55.3	0.967337	0.996063	1.07968	0.979642	0.994268	0.83887	0.697618	0.629101	1.02039	0.199239	0.55351	65.5415
HCT116_CosubstrateEnzyme_Rep1	Q4V328	GRIP1-associated protein 1	GRIPAP1	34	55.3	0.963696	1.0013	1.03711	0.954823	1.05012	0.933476	0.586518	0.931723	1.12422	0.484159	0.283135	NA
HCT116_Cosubstrate_Rep1	A0A0C4DGC6	Group XIIA secretory phospholipase A2	PLA2G12A	2	18.7	1.92131	0	2.76889	2.25486	1.19547	1.1273	1.72005	1.29135	0.496123	0.723708	NA	NA
HCT116_Cosubstrate_Rep2	A0A0C4DGC6	Group XIIA secretory phospholipase A2	PLA2G12A	2	18.7	1.10488	0.857518	1.63472	0.560288	0.577473	0.355425	0.638431	0.381866	0.662266	0	0.587221	47.0892
HCT116_Cosubstrate_Rep1	Q8NCC3	Group XV phospholipase A2	PLA2G15	5	14.6	1.00291	0.959056	0.97419	0.794145	0.970428	0.762693	0.736677	0.692584	0.327726	0.379345	0.888194	61.7529
HCT116_Enzyme_Rep2	Q8NCC3	Group XV phospholipase A2	PLA2G15	5	14.6	1.04742	0.910946	1.1132	1.08147	1.00505	0.989534	0.793392	0.801578	0.788255	0.535678	0.80778	NA
HCT116_CTRL_Rep1	Q8NCC3	Group XV phospholipase A2	PLA2G15	5	14.6	1.02793	0.937348	1.18508	0.930199	0.981921	1.11548	0.819655	0.945052	0.486444	0.544931	0.799983	NA
HCT116_Cosubstrate_Rep2	Q8NCC3	Group XV phospholipase A2	PLA2G15	5	14.6	1.00572	0.956613	1.04948	0.935413	0.955464	0.806395	0.806183	0.865074	0.813524	0.574867	0.794238	NA
HCT116_CTRL_Rep2	Q8NCC3	Group XV phospholipase A2	PLA2G15	5	14.6	0.974709	0.98807	1.02003	0.83195	0.956641	0.963391	0.911043	0.786354	0.859702	0.564755	0.720131	NA
HCT116_CosubstrateEnzyme_Rep1	Q8NCC3	Group XV phospholipase A2	PLA2G15	5	14.6	0.946558	1.0199	1.05134	1.24451	1.06091	0.859723	0.605023	1.20385	1.14448	0.230674	0.642149	66.7265
HCT116_CosubstrateEnzyme_Rep2	Q8NCC3	Group XV phospholipase A2	PLA2G15	5	14.6	0.689525	1.28475	0.94759	0.843754	2.2931	1.3617	1.6876	1.95533	1.12928	0.0960395	0.0791975	66.3559
HCT116_CTRL_Rep2	Q8TAE8	Growth arrest and DNA damage-inducible proteins-interacting protein 1	GADD45GIP1	5	29.7	0.995656	0.966649	1.51296	1.50886	1.82969	1.16601	1.12341	1.10418	1.30291	0.689713	NA	NA
HCT116_Enzyme_Rep2	Q8TAE8	Growth arrest and DNA damage-inducible proteins-interacting protein 1	GADD45GIP1	5	29.7	1.028	0.931834	1.1504	1.32043	1.70387	1.4528	1.18884	0.932293	0.72197	0.747379	NA	NA
HCT116_Cosubstrate_Rep2	Q8TAE8	Growth arrest and DNA damage-inducible proteins-interacting protein 1	GADD45GIP1	5	29.7	0.966652	0.995653	0.783078	0.636897	0.745668	0.651096	0.313746	0.131645	0.386756	0.311015	0.836977	53.0481
HCT116_CTRL_Rep1	Q8TAE8	Growth arrest and DNA damage-inducible proteins-interacting protein 1	GADD45GIP1	5	29.7	0.900545	1.05335	1.5464	1.03316	0.785704	0.619322	0.384333	0.289437	0.29754	0.191443	0.805273	54.1185
HCT116_Enzyme_Rep1	Q8TAE8	Growth arrest and DNA damage-inducible proteins-interacting protein 1	GADD45GIP1	5	29.7	0.570619	1.21471	0.905836	1.00082	0.789	0.757682	0.602396	0.522571	0.464502	0.394948	0.594973	59.8506
HCT116_CosubstrateEnzyme_Rep1	Q8TAE8	Growth arrest and DNA damage-inducible proteins-interacting protein 1	GADD45GIP1	5	29.7	1.22763	0.714747	2.36922	1.45751	0.958329	0.795845	0.925606	0.51333	0.491954	0.302644	0.299101	60.7009
HCT116_Cosubstrate_Rep1	Q8TAE8	Growth arrest and DNA damage-inducible proteins-interacting protein 1	GADD45GIP1	5	29.7	0.959201	1.0047	1.11672	2.01984	1.17169	1.10092	0.709533	0.787148	0.736886	0.422129	0.282478	65.925
HCT116_CosubstrateEnzyme_Rep2	Q8TAE8	Growth arrest and DNA damage-inducible proteins-interacting protein 1	GADD45GIP1	5	29.7	1.2337	0.719274	2.50978	0.732671	0.862698	0.938201	0.661746	0.714573	0.620217	0.323039	0.221013	63.3783
HCT116_CTRL_Rep2	P62993	Growth factor receptor-bound protein 2	GRB2	17	78.3	0.979331	0.983343	0.97501	0.983086	0.955416	0.896069	0.684371	0.419283	0.172656	0.0968591	0.998414	58.0465
HCT116_Cosubstrate_Rep2	P62993	Growth factor receptor-bound protein 2	GRB2	17	78.3	0.976509	0.985803	0.98524	0.974363	0.981808	0.838526	0.635174	0.422406	0.155908	0.0884244	0.997328	57.7591
HCT116_Enzyme_Rep1	P62993	Growth factor receptor-bound protein 2	GRB2	17	78.3	0.990517	0.969996	0.975933	0.946403	0.97387	0.80295	0.658586	0.361543	0.14297	0.087215	0.994116	57.4321
HCT116_Enzyme_Rep2	P62993	Growth factor receptor-bound protein 2	GRB2	17	78.3	0.994305	0.968059	0.950764	0.960929	0.929549	0.844184	0.500027	0.348094	0.145118	0.0804296	0.991844	56.5969
HCT116_CosubstrateEnzyme_Rep2	P62993	Growth factor receptor-bound protein 2	GRB2	17	78.3	0.983629	0.979134	0.895361	0.983859	0.920916	0.768095	0.570499	0.298252	0.172812	0.0520128	0.98921	56.6477
HCT116_Cosubstrate_Rep1	P62993	Growth factor receptor-bound protein 2	GRB2	17	78.3	0.995433	0.966865	0.983291	0.877523	0.96849	0.887119	0.703939	0.404705	0.113834	0.0830369	0.985448	57.9372
HCT116_CTRL_Rep1	P62993	Growth factor receptor-bound protein 2	GRB2	17	78.3	0.989831	0.972044	0.912725	0.898543	0.859599	0.876092	0.69991	0.464618	0.127589	0.0961411	0.969813	58.1821
HCT116_CosubstrateEnzyme_Rep1	P62993	Growth factor receptor-bound protein 2	GRB2	17	78.3	0.978871	0.984822	0.906227	0.912476	0.963113	0.843162	0.446197	0.410697	0.187742	0.0879565	0.967598	56.7245
HCT116_Cosubstrate_Rep2	Q9HAV7	GrpE protein homolog 1, mitochondrial	GRPEL1	15	64.5	0.997893	0.964432	0.991943	0.981112	0.894702	0.617791	0.341041	0.259901	0.193802	0.121179	0.99593	54.2591
HCT116_CTRL_Rep1	Q9HAV7	GrpE protein homolog 1, mitochondrial	GRPEL1	15	64.5	0.936625	1.0205	0.987493	0.987537	0.949033	0.707191	0.385188	0.276656	0.154491	0.122082	0.993521	55.0348
HCT116_CTRL_Rep2	Q9HAV7	GrpE protein homolog 1, mitochondrial	GRPEL1	15	64.5	1.00288	0.959265	0.998949	0.998665	0.960869	0.703789	0.38917	0.296802	0.210568	0.133683	0.993439	55.0245
HCT116_Enzyme_Rep2	Q9HAV7	GrpE protein homolog 1, mitochondrial	GRPEL1	15	64.5	0.992907	0.969563	0.992163	0.999242	0.943018	0.690701	0.347086	0.29414	0.191924	0.120645	0.992668	54.7176
HCT116_Cosubstrate_Rep1	Q9HAV7	GrpE protein homolog 1, mitochondrial	GRPEL1	15	64.5	0.993421	0.968966	0.978485	0.908984	0.88862	0.611776	0.321227	0.264823	0.149187	0.115195	0.992455	54.2075
HCT116_CosubstrateEnzyme_Rep2	Q9HAV7	GrpE protein homolog 1, mitochondrial	GRPEL1	15	64.5	0.982162	0.980658	0.950524	0.976767	0.881614	0.565735	0.322234	0.22635	0.214613	0.0680532	0.989412	53.8785
HCT116_CosubstrateEnzyme_Rep1	Q9HAV7	GrpE protein homolog 1, mitochondrial	GRPEL1	15	64.5	0.99381	0.968602	0.957967	0.919549	0.891124	0.605706	0.275989	0.237992	0.207204	0.0884506	0.987496	53.8647
HCT116_Enzyme_Rep1	Q9HAV7	GrpE protein homolog 1, mitochondrial	GRPEL1	15	64.5	0.784335	1.09016	1.14272	1.08356	1.04687	0.714684	0.417743	0.313512	0.218165	0.134233	0.928189	55.2218
HCT116_CTRL_Rep1	Q8TAA5	GrpE protein homolog 2, mitochondrial	GRPEL2	7	33.8	1.00109	0.96179	0.83154	0.577389	0.333266	0.233778	0.191327	0.150246	0.104561	0.069536	0.99642	48.0057
HCT116_Cosubstrate_Rep1	Q8TAA5	GrpE protein homolog 2, mitochondrial	GRPEL2	7	33.8	1.02613	0.934808	0.63371	0.495125	0.289267	0.203513	0.163033	0.155238	0.10121	0.0657376	0.98863	46.5815
HCT116_CosubstrateEnzyme_Rep1	Q8TAA5	GrpE protein homolog 2, mitochondrial	GRPEL2	7	33.8	0.987874	0.975047	0.765541	0.436358	0.23869	0.1927	0.199057	0.11195	0.0918427	0.0304505	0.988139	46.5927
HCT116_Enzyme_Rep1	Q8TAA5	GrpE protein homolog 2, mitochondrial	GRPEL2	7	33.8	1.03654	0.943176	0.766231	0.532468	0.353887	0.320851	0.221658	0.198436	0.139837	0.0763339	0.987115	47.9791
HCT116_CTRL_Rep2	Q8TAA5	GrpE protein homolog 2, mitochondrial	GRPEL2	7	33.8	0.982652	0.979948	0.678604	0.434258	0.299323	0.216366	0.192692	0.141482	0.122298	0.0481558	0.985502	46.5219
HCT116_Enzyme_Rep2	Q8TAA5	GrpE protein homolog 2, mitochondrial	GRPEL2	7	33.8	0.997406	0.964725	0.689978	0.495024	0.385389	0.282956	0.246722	0.192471	0.150968	0.0890073	0.984214	47.5438
HCT116_Cosubstrate_Rep2	Q8TAA5	GrpE protein homolog 2, mitochondrial	GRPEL2	7	33.8	0.997399	0.964926	0.659007	0.376467	0.287966	0.238496	0.201316	0.151691	0.13679	0.0668895	0.983162	45.9449
HCT116_CosubstrateEnzyme_Rep2	Q8TAA5	GrpE protein homolog 2, mitochondrial	GRPEL2	7	33.8	0.985705	0.976977	0.785697	0.366056	0.295326	0.273989	0.185783	0.147307	0.0987906	0.0573715	0.974373	46.4573
HCT116_CosubstrateEnzyme_Rep2	Q9P0R6	GSK3-beta interaction protein	GSKIP	4	39.6	0.992944	0.969454	1.02575	1.04933	1.04165	0.892763	0.813828	0.723538	1.13852	0.205214	NA	NA
HCT116_Cosubstrate_Rep2	Q9P0R6	GSK3-beta interaction protein	GSKIP	4	39.6	1.0371	0.925247	1.0236	1.02356	0.999037	0.808929	0.733532	0.630697	0.608393	0.487422	0.949749	NA
HCT116_CTRL_Rep2	Q9P0R6	GSK3-beta interaction protein	GSKIP	4	39.6	0.951087	1.01223	1.00993	0.972871	1.05407	0.980681	0.950392	0.866265	0.821405	0.534641	0.941164	NA
HCT116_Cosubstrate_Rep1	Q9P0R6	GSK3-beta interaction protein	GSKIP	4	39.6	0.897158	1.06949	1.00523	0.858495	0.979364	1.01349	0.939175	0.825651	0.396147	0.424336	0.921947	60.9871
HCT116_Enzyme_Rep1	Q9P0R6	GSK3-beta interaction protein	GSKIP	4	39.6	0.99553	0.967075	0.990336	0.92145	1.07378	0.890448	0.90224	0.844621	0.684829	0.564979	0.9092	NA
HCT116_CTRL_Rep1	Q9P0R6	GSK3-beta interaction protein	GSKIP	4	39.6	0.949609	1.00867	0.907255	0.93904	1.00267	0.94585	0.862336	0.909425	0.448254	0.545105	0.876747	60.8278
HCT116_Enzyme_Rep2	Q9P0R6	GSK3-beta interaction protein	GSKIP	4	39.6	1.00693	0.954481	0.991202	1.01858	0.9991	0.940194	0.621531	0.749669	0.706814	0.47176	0.859815	NA
HCT116_CosubstrateEnzyme_Rep1	Q9P0R6	GSK3-beta interaction protein	GSKIP	4	39.6	0.980752	0.98278	0.96571	0.933225	1.12394	1.02919	0.628106	1.03552	1.22276	0.526196	0.475325	NA
HCT116_CTRL_Rep2	Q9UIJ7	GTP:AMP phosphotransferase AK3, mitochondrial	AK3	19	74.9	0.991641	0.970755	0.984365	0.966426	0.9341	0.878789	0.600963	0.224752	0.0524747	0.0330676	0.996625	56.6452
HCT116_Enzyme_Rep2	Q9UIJ7	GTP:AMP phosphotransferase AK3, mitochondrial	AK3	19	74.9	0.974226	0.989648	0.976199	0.963213	0.914138	0.819446	0.40295	0.190727	0.0486656	0.028325	0.995712	55.4408
HCT116_Enzyme_Rep1	Q9UIJ7	GTP:AMP phosphotransferase AK3, mitochondrial	AK3	19	74.9	0.994147	0.967881	1.01586	0.979711	0.988358	0.75263	0.556136	0.196444	0.0501324	0.0292398	0.994007	56.0587
HCT116_Cosubstrate_Rep2	Q9UIJ7	GTP:AMP phosphotransferase AK3, mitochondrial	AK3	19	74.9	0.998484	0.963841	0.942676	0.922577	0.959673	0.824992	0.601504	0.285788	0.0429482	0.0284078	0.991342	56.7313
HCT116_CosubstrateEnzyme_Rep2	Q9UIJ7	GTP:AMP phosphotransferase AK3, mitochondrial	AK3	19	74.9	0.976198	0.986856	0.893821	1.01242	0.927228	0.750327	0.547768	0.211349	0.0328174	0.0352753	0.987456	55.9708
HCT116_CTRL_Rep1	Q9UIJ7	GTP:AMP phosphotransferase AK3, mitochondrial	AK3	19	74.9	0.996314	0.96614	0.877318	0.905694	1.02024	0.892891	0.606906	0.26041	0.0519771	0.0320468	0.981559	56.8376
HCT116_Cosubstrate_Rep1	Q9UIJ7	GTP:AMP phosphotransferase AK3, mitochondrial	AK3	19	74.9	0.986198	0.976508	0.990733	0.849351	0.912893	0.864499	0.61437	0.253586	0.055561	0.0319888	0.98049	56.7577
HCT116_CosubstrateEnzyme_Rep1	Q9UIJ7	GTP:AMP phosphotransferase AK3, mitochondrial	AK3	19	74.9	0.980052	0.98354	0.882376	0.944061	0.962677	0.84456	0.41053	0.270516	0.0351033	0.0307185	0.980329	55.7971
HCT116_Cosubstrate_Rep1	O75616	GTPase Era, mitochondrial	ERAL1	9	24.3	0.986801	0.975879	0.584295	1.25893	0.329581	0.266586	0.153976	0.194015	0.261491	0.11152	0.833013	49.8504
HCT116_CosubstrateEnzyme_Rep2	O75616	GTPase Era, mitochondrial	ERAL1	9	24.3	1.11569	0.841905	1.79249	0.428197	0.355795	0.577287	0.326684	0.286139	0.218571	0.208722	0.671553	46.9167
HCT116_CosubstrateEnzyme_Rep1	O75616	GTPase Era, mitochondrial	ERAL1	9	24.3	1.15265	0.796156	1.67593	0.900018	0.501079	0.480116	0.66935	0.251942	0.21947	0.158786	0.650896	50.1645
HCT116_CTRL_Rep1	O75616	GTPase Era, mitochondrial	ERAL1	9	24.3	1.16302	0.814327	1.89824	0.667743	0.488058	0.319967	0.345744	0.177573	0.275935	0.0434864	0.649734	49.4788
HCT116_Enzyme_Rep1	O75616	GTPase Era, mitochondrial	ERAL1	9	24.3	0.596641	1.19954	0.533373	0.452332	0.263867	0.557441	0.272676	0.221205	0.177654	0.0884943	0.5997	48.1291
HCT116_Enzyme_Rep2	P01112	GTPase HRas;GTPase HRas, N-terminally processed	HRAS	4	33.9	0.989599	0.97312	1.1424	0.86514	0.623252	0.61492	0.398533	0.264028	0.154862	0.0707238	0.958314	54.0423
HCT116_Cosubstrate_Rep2	P01116-2	GTPase KRas;GTPase KRas, N-terminally processed	KRAS	4	33	1.10455	0.857844	0.850267	0.486471	0.335361	0.155878	0.11819	0.0991706	0.126844	0.0726107	0.979058	47.3109
HCT116_Enzyme_Rep2	P01116-2	GTPase KRas;GTPase KRas, N-terminally processed	KRAS	4	33	0.97931	0.984182	0.944267	0.584086	0.602551	0.409607	0.353229	0.440066	0.105655	0.0722861	0.924206	52.1186
HCT116_CTRL_Rep1	P01116-2	GTPase KRas;GTPase KRas, N-terminally processed	KRAS	4	33	1.14799	0.828011	1.18126	0.540043	0.495855	0.254367	0.200368	0.216223	0.128381	0.178106	0.896364	48.9088
HCT116_CosubstrateEnzyme_Rep2	P01116-2	GTPase KRas;GTPase KRas, N-terminally processed	KRAS	4	33	1.03271	0.928132	1.24625	0.532826	0.471721	0.417821	0.235428	0.26473	0.229545	0.128299	0.888781	47.0469
HCT116_CTRL_Rep2	P01116-2	GTPase KRas;GTPase KRas, N-terminally processed	KRAS	4	33	1.04794	0.913186	0.947807	0.511575	0.747492	0.603753	0.152585	0.195092	0.0939503	0.194143	0.870533	51.8411
HCT116_CosubstrateEnzyme_Rep1	P01116-2	GTPase KRas;GTPase KRas, N-terminally processed	KRAS	4	33	1.10577	0.847049	1.40156	0.835337	0.334284	0.184402	0.439337	0.026202	0.168364	0.0720595	0.85194	48.9119
HCT116_Enzyme_Rep1	P01116-2	GTPase KRas;GTPase KRas, N-terminally processed	KRAS	4	33	0.841155	1.05704	0.789909	0.623253	0.517233	0.761494	0.152407	0.164279	0.134404	0.0818205	0.832662	51.515
HCT116_Cosubstrate_Rep1	P01116-2	GTPase KRas;GTPase KRas, N-terminally processed	KRAS	4	33	1.12012	0.836659	1.04275	1.07499	0.406869	0.92308	0.157004	0.480103	0.154823	0	0.738631	54.6872
HCT116_Enzyme_Rep2	P01111	GTPase NRas	NRAS	5	37.6	1.02243	0.93782	0.821622	0.600483	0.454057	0.329074	0.259738	0.197958	0.146661	0.0920476	0.994808	49.2739
HCT116_CTRL_Rep1	P01111	GTPase NRas	NRAS	5	37.6	0.991389	0.970624	0.855642	0.590992	0.362267	0.281145	0.221013	0.178166	0.116803	0.0970003	0.994323	48.4033
HCT116_CTRL_Rep2	P01111	GTPase NRas	NRAS	5	37.6	1.04006	0.921238	0.790077	0.565707	0.413232	0.275369	0.239571	0.21596	0.16011	0.0874625	0.991456	48.4036
HCT116_Cosubstrate_Rep1	P01111	GTPase NRas	NRAS	5	37.6	1.02182	0.93931	0.804542	0.637637	0.345765	0.295768	0.225656	0.197794	0.132339	0.093866	0.991346	48.5092
HCT116_Cosubstrate_Rep2	P01111	GTPase NRas	NRAS	5	37.6	1.01583	0.946505	0.787616	0.455945	0.308914	0.249397	0.201694	0.180379	0.157026	0.0839531	0.990682	46.9716
HCT116_Enzyme_Rep1	P01111	GTPase NRas	NRAS	5	37.6	1.02105	0.952199	0.839688	0.654279	0.431812	0.378976	0.279575	0.187759	0.112644	0.0559392	0.990441	49.9277
HCT116_CosubstrateEnzyme_Rep1	P01111	GTPase NRas	NRAS	5	37.6	1.01003	0.950998	0.906829	0.603136	0.324052	0.249168	0.225911	0.138477	0.13467	0.0531435	0.988565	48.2546
HCT116_CosubstrateEnzyme_Rep2	P01111	GTPase NRas	NRAS	5	37.6	0.975194	0.987899	0.988119	0.576338	0.425104	0.358882	0.252217	0.222646	0.157067	0.069698	0.966539	49.2916
HCT116_CTRL_Rep1	Q14C86-5	GTPase-activating protein and VPS9 domain-containing protein 1	GAPVD1	52	44.1	1.00468	0.95852	0.86553	0.657756	0.405295	0.279565	0.211658	0.159377	0.108829	0.0675632	0.997065	49.0676
HCT116_Cosubstrate_Rep2	Q14C86-5	GTPase-activating protein and VPS9 domain-containing protein 1	GAPVD1	52	44.1	1.01735	0.944988	0.791058	0.563148	0.377708	0.275393	0.208535	0.151667	0.114642	0.0609095	0.995434	48.2563
HCT116_CTRL_Rep2	Q14C86-5	GTPase-activating protein and VPS9 domain-containing protein 1	GAPVD1	52	44.1	1.00733	0.954711	0.784913	0.588452	0.438246	0.281781	0.221325	0.187059	0.123537	0.0689796	0.995106	48.7783
HCT116_Enzyme_Rep2	Q14C86-5	GTPase-activating protein and VPS9 domain-containing protein 1	GAPVD1	52	44.1	1.00811	0.95322	0.789856	0.621174	0.444512	0.304707	0.264971	0.186801	0.111063	0.0609183	0.994011	49.2702
HCT116_Enzyme_Rep1	Q14C86-5	GTPase-activating protein and VPS9 domain-containing protein 1	GAPVD1	52	44.1	0.985198	0.973096	0.794161	0.607948	0.400647	0.319216	0.228438	0.173426	0.107989	0.0568501	0.993184	48.922
HCT116_CosubstrateEnzyme_Rep1	Q14C86-5	GTPase-activating protein and VPS9 domain-containing protein 1	GAPVD1	52	44.1	1.01751	0.942867	0.864947	0.63735	0.380832	0.254846	0.242081	0.146009	0.122288	0.0477089	0.991948	48.7972
HCT116_Cosubstrate_Rep1	Q14C86-5	GTPase-activating protein and VPS9 domain-containing protein 1	GAPVD1	52	44.1	1.01006	0.95159	0.732278	0.66532	0.420781	0.250819	0.192861	0.161649	0.11352	0.0643032	0.990707	48.7504
HCT116_CosubstrateEnzyme_Rep2	Q14C86-5	GTPase-activating protein and VPS9 domain-containing protein 1	GAPVD1	52	44.1	1.02168	0.939593	0.896761	0.583058	0.421152	0.326532	0.241737	0.195771	0.144958	0.0671835	0.986352	49.0962
HCT116_CTRL_Rep1	P62826	GTP-binding nuclear protein Ran	RAN	15	62.5	1.01703	0.947277	0.675024	0.302597	0.100665	0.084956	0.0786264	0.0617184	0.0422679	0.0171876	0.997944	45.3132
HCT116_CTRL_Rep2	P62826	GTP-binding nuclear protein Ran	RAN	15	62.5	1.03114	0.930361	0.62588	0.249068	0.0949685	0.0727412	0.0694799	0.0534492	0.0248474	0.0162074	0.997774	44.8968
HCT116_CosubstrateEnzyme_Rep2	P62826	GTP-binding nuclear protein Ran	RAN	15	62.5	1.01007	0.951658	0.609731	0.207079	0.0766158	0.111648	0.0838725	0.0675613	0.0345694	0.0336545	0.996804	44.6659
HCT116_Cosubstrate_Rep2	P62826	GTP-binding nuclear protein Ran	RAN	15	62.5	1.0351	0.927245	0.639588	0.271353	0.114997	0.111325	0.0984595	0.0748033	0.0460111	0.0263766	0.996054	45.0201
HCT116_Cosubstrate_Rep1	P62826	GTP-binding nuclear protein Ran	RAN	15	62.5	1.03012	0.930643	0.580036	0.299448	0.0879017	0.0784462	0.067364	0.0531017	0.0401357	0.0187148	0.995683	44.8589
HCT116_CosubstrateEnzyme_Rep1	P62826	GTP-binding nuclear protein Ran	RAN	15	62.5	1.01957	0.940631	0.647338	0.275589	0.0729415	0.0893928	0.116584	0.0702105	0.0275834	0.0511661	0.995357	45.0337
HCT116_Enzyme_Rep2	P62826	GTP-binding nuclear protein Ran	RAN	15	62.5	1.00973	0.951474	0.408694	0.232691	0.10977	0.0812777	0.104787	0.0592072	0.0244988	0.0155045	0.984066	43.7748
HCT116_Enzyme_Rep1	P62826	GTP-binding nuclear protein Ran	RAN	15	62.5	1.01235	0.957271	0.425492	0.246747	0.107048	0.1031	0.0788206	0.0589925	0.0306029	0.0139834	0.983955	43.9247
HCT116_Cosubstrate_Rep2	O00178	GTP-binding protein 1	GTPBP1	14	32.4	0.979157	0.983157	0.914007	0.824557	0.641668	0.417149	0.240811	0.147265	0.132847	0.0879284	0.998121	51.7066
HCT116_CTRL_Rep2	O00178	GTP-binding protein 1	GTPBP1	14	32.4	0.973727	0.989075	1.05242	0.971588	0.839519	0.525767	0.331484	0.187283	0.205309	0.0952668	0.992101	53.5078
HCT116_Enzyme_Rep1	O00178	GTP-binding protein 1	GTPBP1	14	32.4	0.908909	1.01756	0.8447	0.808781	0.620586	0.404677	0.273829	0.171806	0.130934	0.106639	0.986151	51.5805
HCT116_Enzyme_Rep2	O00178	GTP-binding protein 1	GTPBP1	14	32.4	0.958674	1.00637	1.14153	0.961995	0.80423	0.54926	0.470624	0.251241	0.164208	0.0953531	0.971981	54.5872
HCT116_Cosubstrate_Rep1	O00178	GTP-binding protein 1	GTPBP1	14	32.4	0.914669	1.0512	0.976919	1.25533	0.714514	0.420817	0.223796	0.203963	0.220804	0.104768	0.935964	52.0447
HCT116_CTRL_Rep1	O00178	GTP-binding protein 1	GTPBP1	14	32.4	1.02599	0.939111	1.39371	1.00171	0.778436	0.528202	0.29324	0.266028	0.228817	0.106792	0.895183	53.1913
HCT116_CosubstrateEnzyme_Rep2	O00178	GTP-binding protein 1	GTPBP1	14	32.4	1.022	0.939256	1.37296	0.809877	0.777787	0.621756	0.424763	0.38115	0.434438	0.157982	0.825278	54.8836
HCT116_CosubstrateEnzyme_Rep1	O00178	GTP-binding protein 1	GTPBP1	14	32.4	1.13193	0.818648	1.49132	1.07833	0.596034	0.315842	0.516118	0.14931	0.145591	0.0427938	0.798278	50.7883
HCT116_Cosubstrate_Rep2	A4D1E9	GTP-binding protein 10	GTPBP10	10	27.6	1.00022	0.962109	0.92728	0.888095	0.860767	0.736174	0.65621	0.677171	0.572214	0.45427	0.976229	65.5661
HCT116_CTRL_Rep1	A4D1E9	GTP-binding protein 10	GTPBP10	10	27.6	1.09969	0.872001	0.909078	0.681559	0.606702	0.464782	0.47585	0.434549	0.233998	0.238689	0.945782	53.3141
HCT116_CosubstrateEnzyme_Rep2	A4D1E9	GTP-binding protein 10	GTPBP10	10	27.6	1.14983	0.806429	0.938139	0.213233	0.251506	0.261275	0.187534	0.131288	0.126594	0.0778224	0.93733	45.5722
HCT116_Enzyme_Rep2	A4D1E9	GTP-binding protein 10	GTPBP10	10	27.6	1.21699	0.728628	0.446269	0.201555	0.241042	0.085458	0.116494	0.029625	0.00744562	0.00655938	0.937111	43.6279
HCT116_CTRL_Rep2	A4D1E9	GTP-binding protein 10	GTPBP10	10	27.6	1.02799	0.933586	0.938239	0.863916	0.904859	0.734807	0.65239	0.654851	0.641744	0.421452	0.924922	65.6058
HCT116_Cosubstrate_Rep1	A4D1E9	GTP-binding protein 10	GTPBP10	10	27.6	1.04715	0.91286	0.930495	0.779209	0.871756	0.791667	0.696643	0.645391	0.323767	0.348	0.910213	60.9838
HCT116_Enzyme_Rep1	A4D1E9	GTP-binding protein 10	GTPBP10	10	27.6	0.909793	1.01704	1.1254	1.04027	1.04671	0.808508	0.766865	0.720173	0.569352	0.494028	0.889349	NA
HCT116_CosubstrateEnzyme_Rep1	A4D1E9	GTP-binding protein 10	GTPBP10	10	27.6	1.04745	0.91037	1.02236	0.846787	0.822864	0.674042	0.472946	0.575169	0.647171	0.282236	0.836876	60.2396
HCT116_Enzyme_Rep1	O95057	GTP-binding protein Di-Ras1	DIRAS1	10	53	1.00065	0.964093	0.8314	0.699958	0.600163	0.448094	0.316853	0.214305	0.139551	0.0809366	0.99677	51.641
HCT116_CTRL_Rep1	O95057	GTP-binding protein Di-Ras1	DIRAS1	10	53	1.00772	0.955749	0.843575	0.754657	0.654935	0.432479	0.303982	0.196948	0.105176	0.0584744	0.995653	51.9123
HCT116_Cosubstrate_Rep2	O95057	GTP-binding protein Di-Ras1	DIRAS1	10	53	1.00576	0.956567	0.795143	0.680023	0.520881	0.432582	0.263002	0.193653	0.149725	0.0956663	0.99457	50.6399
HCT116_Enzyme_Rep2	O95057	GTP-binding protein Di-Ras1	DIRAS1	10	53	0.987253	0.975641	0.814638	0.77076	0.656629	0.517217	0.329138	0.256457	0.184124	0.1251	0.992061	52.785
HCT116_CosubstrateEnzyme_Rep1	O95057	GTP-binding protein Di-Ras1	DIRAS1	10	53	1.06014	0.896593	0.904407	0.698938	0.607705	0.415748	0.265879	0.168454	0.165685	0.0770304	0.987271	51.2721
HCT116_Cosubstrate_Rep1	O95057	GTP-binding protein Di-Ras1	DIRAS1	10	53	0.98211	0.980777	0.737018	0.681266	0.563863	0.409239	0.247269	0.203733	0.125912	0.0863203	0.98668	50.6505
HCT116_CosubstrateEnzyme_Rep2	O95057	GTP-binding protein Di-Ras1	DIRAS1	10	53	1.01375	0.947831	0.895013	0.664592	0.548883	0.485049	0.311557	0.233465	0.22897	0.0754059	0.98329	51.6033
HCT116_CTRL_Rep2	O95057	GTP-binding protein Di-Ras1	DIRAS1	10	53	1.07037	0.890242	0.837092	0.686958	0.645858	0.51963	0.288912	0.220914	0.163946	0.115966	0.978532	52.0711
HCT116_CosubstrateEnzyme_Rep2	Q15382	GTP-binding protein Rheb	RHEB	11	56	1.0967	0.861637	1.00144	0.458492	0.319478	0.30158	0.230222	0.184629	0.126053	0.0717223	NA	NA
HCT116_CTRL_Rep1	Q15382	GTP-binding protein Rheb	RHEB	11	56	1.06655	0.902178	0.915293	0.601577	0.371262	0.307981	0.247136	0.1912	0.149554	0.0975903	0.981195	48.6923
HCT116_CTRL_Rep2	Q15382	GTP-binding protein Rheb	RHEB	11	56	1.0639	0.896857	0.693167	0.540948	0.463714	0.325286	0.267756	0.23701	0.155896	0.109898	0.980436	48.5379
HCT116_Enzyme_Rep1	Q15382	GTP-binding protein Rheb	RHEB	11	56	0.992378	0.968912	0.666002	0.563038	0.366066	0.33203	0.233717	0.178133	0.113604	0.0574773	0.979127	48.151
HCT116_Cosubstrate_Rep2	Q15382	GTP-binding protein Rheb	RHEB	11	56	1.09248	0.86991	0.679191	0.520982	0.3681	0.31045	0.249075	0.184345	0.161729	0.0945551	0.978217	47.5472
HCT116_Enzyme_Rep2	Q15382	GTP-binding protein Rheb	RHEB	11	56	1.06236	0.894892	0.701186	0.53773	0.431526	0.310314	0.319016	0.192507	0.112883	0.0730347	0.976111	48.5675
HCT116_Cosubstrate_Rep1	Q15382	GTP-binding protein Rheb	RHEB	11	56	1.06526	0.893947	0.575389	0.72175	0.349906	0.234417	0.199246	0.18003	0.137465	0.0797716	0.938447	47.9712
HCT116_CosubstrateEnzyme_Rep1	Q15382	GTP-binding protein Rheb	RHEB	11	56	1.14482	0.80466	1.02036	0.668276	0.313863	0.223991	0.318531	0.12219	0.106246	0.0451744	0.928875	48.5084
HCT116_Cosubstrate_Rep1	Q9NR31	GTP-binding protein SAR1a	SAR1A	6	37.9	0.999835	0.962268	0.828982	1.03042	0.47766	0.341673	0.275893	0.181993	0.177032	0.0752086	NA	NA
HCT116_Enzyme_Rep2	Q9NR31	GTP-binding protein SAR1a	SAR1A	6	37.9	0.975685	0.988079	0.961044	0.845421	0.645328	0.47417	0.471277	0.29117	0.178636	0.0712933	0.984085	53.7601
HCT116_Cosubstrate_Rep2	Q9NR31	GTP-binding protein SAR1a	SAR1A	6	37.9	0.920703	1.04157	0.911719	0.638076	0.432512	0.33595	0.279567	0.172045	0.1168	0.0596907	0.976804	49.6587
HCT116_CTRL_Rep1	Q9NR31	GTP-binding protein SAR1a	SAR1A	6	37.9	1.07509	0.894395	0.97852	0.757896	0.455224	0.320922	0.319733	0.184146	0.133504	0.0516134	0.971091	50.3681
HCT116_CTRL_Rep2	Q9NR31	GTP-binding protein SAR1a	SAR1A	6	37.9	0.962126	1.00094	1.05202	0.721462	0.4515	0.314143	0.306852	0.177625	0.108459	0.0581676	0.970685	50.0692
HCT116_CosubstrateEnzyme_Rep2	Q9NR31	GTP-binding protein SAR1a	SAR1A	6	37.9	0.999921	0.962204	1.14935	0.744824	0.545205	0.473716	0.410584	0.273537	0.160665	0.118779	0.937848	52.3456
HCT116_Enzyme_Rep1	Q9NR31	GTP-binding protein SAR1a	SAR1A	6	37.9	0.825031	1.06644	1.07056	0.96683	0.544449	0.556598	0.342472	0.246396	0.136564	0.0621181	0.930998	53.0699
HCT116_CosubstrateEnzyme_Rep1	Q9NR31	GTP-binding protein SAR1a	SAR1A	6	37.9	0.898492	1.07209	1.37683	1.13411	0.592986	0.382984	0.555998	0.194055	0.19931	0.0531654	0.823305	52.5981
HCT116_Cosubstrate_Rep1	Q9Y6B6	GTP-binding protein SAR1b	SAR1B;DKFZp434B2017	6	43.9	0.909285	1.05683	0.721966	0.769665	0.321932	0.17013	0.163275	0	0.0442928	0.0934411	0.952996	48.5681
HCT116_Enzyme_Rep2	Q9Y6B6	GTP-binding protein SAR1b	SAR1B;DKFZp434B2017	6	43.9	1.15304	0.797383	1.11072	1.07334	0.831696	0.565536	0.521107	0.121369	0.0407919	0	0.93095	54.6945
HCT116_Enzyme_Rep1	Q9Y6B6	GTP-binding protein SAR1b	SAR1B;DKFZp434B2017	6	43.9	0.972482	0.980507	1.17108	1.21826	0.814036	0.737795	0.455951	0.330031	0.206185	0.103438	0.929181	55.7454
HCT116_CosubstrateEnzyme_Rep2	Q9Y6B6	GTP-binding protein SAR1b	SAR1B;DKFZp434B2017	6	43.9	1.05562	0.904324	1.27944	1.04871	0.786266	0.665385	0.381085	0.268392	0.201269	0.10214	0.926921	54.6449
HCT116_CTRL_Rep1	Q9Y6B6	GTP-binding protein SAR1b	SAR1B;DKFZp434B2017	6	43.9	1.2435	0.741028	0.989419	0.373572	0.526451	0.131568	0	0	0	0	0.88199	47.8517
HCT116_CosubstrateEnzyme_Rep1	Q9Y6B6	GTP-binding protein SAR1b	SAR1B;DKFZp434B2017	6	43.9	0.917789	1.05114	1.28027	1.03039	0.692688	0.541862	0.29753	0.463919	0.0370377	0.205006	0.8757	53.3675
HCT116_CTRL_Rep2	Q9Y6B6	GTP-binding protein SAR1b	SAR1B;DKFZp434B2017	6	43.9	0.543939	1.42859	1.98358	1.31525	1.00692	0.259229	0.290549	0	0.222482	0	0.640384	52.3905
HCT116_CTRL_Rep2	Q14353	Guanidinoacetate N-methyltransferase	GAMT	11	70.3	1.00071	0.961483	1.01838	0.976265	0.890629	0.743876	0.321593	0.124274	0.0662688	0.0398747	0.996381	54.6569
HCT116_Cosubstrate_Rep2	Q14353	Guanidinoacetate N-methyltransferase	GAMT	11	70.3	0.983585	0.978731	0.946685	0.942213	0.915186	0.711132	0.312172	0.13351	0.0598419	0.0376026	0.995729	54.5249
HCT116_CosubstrateEnzyme_Rep2	Q14353	Guanidinoacetate N-methyltransferase	GAMT	11	70.3	0.995015	0.967302	0.932358	1.03138	0.901321	0.574653	0.248898	0.107711	0.0607017	0.0347248	0.995088	53.644
HCT116_CosubstrateEnzyme_Rep1	Q14353	Guanidinoacetate N-methyltransferase	GAMT	11	70.3	0.993801	0.968612	0.924281	0.925098	0.90805	0.65083	0.249283	0.107677	0.0615163	0.0181665	0.99257	54.0022
HCT116_Enzyme_Rep2	Q14353	Guanidinoacetate N-methyltransferase	GAMT	11	70.3	1.00252	0.959227	0.940411	0.943863	0.845097	0.679551	0.264194	0.13097	0.0675424	0.0317014	0.99181	54.0952
HCT116_Enzyme_Rep1	Q14353	Guanidinoacetate N-methyltransferase	GAMT	11	70.3	0.90187	1.02166	1.0357	1.03901	0.950025	0.693904	0.33336	0.141901	0.0732542	0.0369274	0.991321	54.59
HCT116_Cosubstrate_Rep1	Q14353	Guanidinoacetate N-methyltransferase	GAMT	11	70.3	0.998847	0.963299	1.01892	0.877315	0.921243	0.72662	0.326489	0.14405	0.0651038	0.0404016	0.989993	54.6571
HCT116_CTRL_Rep1	Q14353	Guanidinoacetate N-methyltransferase	GAMT	11	70.3	1.01488	0.949232	0.886631	0.940334	0.967774	0.793939	0.408923	0.144087	0.0603213	0.036226	0.987631	55.3105
HCT116_Enzyme_Rep1	Q9Y2T3	Guanine deaminase	GDA	29	78.2	0.942006	0.998268	0.984299	0.95948	0.989088	0.869502	0.852902	0.8249	0.639912	0.45237	0.961502	66.3114
HCT116_CTRL_Rep2	Q9Y2T3	Guanine deaminase	GDA	29	78.2	0.985825	0.976702	1.00655	0.959354	0.982524	0.938925	0.89949	0.895157	0.788038	0.480585	0.949339	NA
HCT116_CTRL_Rep1	Q9Y2T3	Guanine deaminase	GDA	29	78.2	0.985833	0.975684	0.999053	0.964867	0.991681	0.917719	0.855478	0.937367	0.439618	0.474825	0.926095	60.2567
HCT116_Cosubstrate_Rep1	Q9Y2T3-3	Guanine deaminase	GDA	29	76.9	0.879473	1.08796	1.12409	1.06256	0.847494	0.759204	0.785155	0.420831	0.241776	0.214618	0.923414	58.4681
HCT116_Cosubstrate_Rep1	Q9Y2T3	Guanine deaminase	GDA	29	78.2	0.975956	0.987204	0.960272	0.93348	0.93976	0.888819	0.840946	0.824626	0.383549	0.384294	0.922457	62.7888
HCT116_Cosubstrate_Rep2	Q9Y2T3	Guanine deaminase	GDA	29	78.2	0.985272	0.977045	0.966077	0.951527	0.937235	0.885938	0.826654	0.870076	0.754846	0.520732	0.910798	NA
HCT116_Enzyme_Rep2	Q9Y2T3	Guanine deaminase	GDA	29	78.2	0.98794	0.974903	0.995928	0.990951	1.00334	0.915325	0.661555	0.780037	0.693823	0.41372	0.87376	66.0176
HCT116_CTRL_Rep2	Q9Y2T3-3	Guanine deaminase	GDA	29	76.9	0.899439	1.06504	0.767994	0.67566	0.785576	0.600818	0.496484	0.440956	0.476087	0.121229	0.852906	56.4169
HCT116_CosubstrateEnzyme_Rep2	Q9Y2T3	Guanine deaminase	GDA	29	78.2	0.983431	0.97934	0.961414	0.972615	0.996679	0.863685	0.829916	0.751884	1.14172	0.179877	0.788728	66.4095
HCT116_CTRL_Rep1	Q9Y2T3-3	Guanine deaminase	GDA	29	76.9	1.20686	0.774402	1.22119	0.839284	1.05341	0.786869	0.821732	0.231067	0.412209	0.389702	0.774064	56.238
HCT116_CosubstrateEnzyme_Rep1	Q9Y2T3	Guanine deaminase	GDA	29	78.2	0.994768	0.967562	0.968665	0.950588	1.00316	0.928542	0.615612	1.03215	1.12572	0.406789	0.589914	66.9134
HCT116_Cosubstrate_Rep2	Q9Y2T3-3	Guanine deaminase	GDA	29	76.9	0.870433	1.09181	1.0406	1.05671	0.659727	0.798019	0.406667	0.880774	0.826086	0	0.49604	62.0649
HCT116_Cosubstrate_Rep2	Q8TBN0	Guanine nucleotide exchange factor for Rab-3A	RAB3IL1	5	25.9	0.965367	0.996938	0.968197	0.914053	0.923762	0.841953	0.542442	0.230299	0.129495	0.0284671	0.990853	56.3319
HCT116_CosubstrateEnzyme_Rep2	Q8TBN0	Guanine nucleotide exchange factor for Rab-3A	RAB3IL1	5	25.9	1.02514	0.935996	0.948307	0.906174	0.92319	0.43941	0.157113	0.0737022	0	0.0278168	0.989345	52.7902
HCT116_Enzyme_Rep1	Q8TBN0	Guanine nucleotide exchange factor for Rab-3A	RAB3IL1	5	25.9	1.0272	0.948616	1.0916	0.984083	0.829775	0.697655	0.405281	0.187844	0.100116	0.0235932	0.988942	54.9213
HCT116_Enzyme_Rep2	Q8TBN0	Guanine nucleotide exchange factor for Rab-3A	RAB3IL1	5	25.9	1.01356	0.947359	1.09805	1.06532	1.17261	0.916348	0.33933	0.142718	0.105263	0	0.971918	55.3008
HCT116_CosubstrateEnzyme_Rep1	Q8TBN0	Guanine nucleotide exchange factor for Rab-3A	RAB3IL1	5	25.9	1.03325	0.925786	1.17743	1.06838	1.0341	0.699954	0.27456	0.206298	0.0586018	0.0861977	0.969381	54.3482
HCT116_CTRL_Rep1	Q8TBN0	Guanine nucleotide exchange factor for Rab-3A	RAB3IL1	5	25.9	1.09506	0.876216	0.898564	0.946046	1.03037	0.751199	0.454046	0.350869	0.286944	0.312354	0.952956	55.3334
HCT116_Cosubstrate_Rep1	Q8TBN0	Guanine nucleotide exchange factor for Rab-3A	RAB3IL1	5	25.9	0.860968	1.10728	0.775826	0.91425	0.92419	0.751196	0.429738	0.192876	0.109255	0.0200552	0.936135	55.3767
HCT116_CTRL_Rep2	Q8TBN0	Guanine nucleotide exchange factor for Rab-3A	RAB3IL1	5	25.9	1.02494	0.9367	1.32407	0.91297	0.880257	0.749408	0.539695	0.365597	0.0959672	0	0.922653	56.4546
HCT116_CosubstrateEnzyme_Rep2	P47224	Guanine nucleotide exchange factor MSS4	RABIF	4	45.5	0.970553	0.992721	0.972104	0.894131	0.788009	0.540807	0.386939	0.246179	0.136234	0.0595042	0.997688	54.0771
HCT116_Cosubstrate_Rep2	P47224	Guanine nucleotide exchange factor MSS4	RABIF	4	45.5	1.01711	0.945229	0.972526	1.00065	0.897599	0.730267	0.546944	0.419091	0.130324	0.0864956	0.990326	56.8442
HCT116_CosubstrateEnzyme_Rep1	P47224	Guanine nucleotide exchange factor MSS4	RABIF	4	45.5	0.972595	0.991635	0.97842	0.828093	0.824985	0.630869	0.382067	0.301547	0.118449	0.0547395	0.989785	54.6848
HCT116_Enzyme_Rep1	P47224	Guanine nucleotide exchange factor MSS4	RABIF	4	45.5	1.00245	0.963043	1.03664	0.893763	0.945848	0.76432	0.514997	0.355067	0.168198	0.10147	0.989779	56.5378
HCT116_CTRL_Rep2	P47224	Guanine nucleotide exchange factor MSS4	RABIF	4	45.5	1.00057	0.961622	0.912155	0.873798	0.785437	0.747041	0.482579	0.327607	0.134746	0.0827456	0.984431	55.7482
HCT116_Enzyme_Rep2	P47224	Guanine nucleotide exchange factor MSS4	RABIF	4	45.5	1.03611	0.923114	0.929036	0.839852	0.840201	0.72973	0.381769	0.310239	0.125558	0.03676	0.975041	55.2022
HCT116_CTRL_Rep1	P47224	Guanine nucleotide exchange factor MSS4	RABIF	4	45.5	0.951088	1.00733	0.879259	0.852807	1.01875	0.839731	0.627761	0.421099	0.111584	0.0687626	0.963072	57.6266
HCT116_Cosubstrate_Rep1	P47224	Guanine nucleotide exchange factor MSS4	RABIF	4	45.5	0.986388	0.97631	0.83572	0.721286	0.823509	0.670012	0.439209	0.251169	0.102165	0.0577056	0.949961	54.4689
HCT116_CTRL_Rep2	P52735-3	Guanine nucleotide exchange factor VAV2	VAV2	32	45.4	0.981158	0.981475	0.841378	0.497292	0.198126	0.103615	0.0840523	0.072727	0.0530561	0.0343315	0.999113	46.9641
HCT116_CTRL_Rep1	P52735-3	Guanine nucleotide exchange factor VAV2	VAV2	32	45.4	0.984633	0.976777	0.876621	0.533029	0.177634	0.0951774	0.0708279	0.0556243	0.0548504	0.0240416	0.99897	47.169
HCT116_Cosubstrate_Rep2	P52735-3	Guanine nucleotide exchange factor VAV2	VAV2	32	45.4	0.994449	0.967874	0.873421	0.586671	0.207166	0.107415	0.0829178	0.0654484	0.0553696	0.0338531	0.998493	47.4915
HCT116_Cosubstrate_Rep1	P52735-3	Guanine nucleotide exchange factor VAV2	VAV2	32	45.4	0.996204	0.966059	0.9031	0.606126	0.194399	0.0952406	0.0754985	0.0576118	0.0529883	0.0264368	0.998424	47.5951
HCT116_Enzyme_Rep1	P52735-3	Guanine nucleotide exchange factor VAV2	VAV2	32	45.4	1.0027	0.962894	0.833854	0.508945	0.185921	0.13935	0.0951891	0.0797436	0.0475664	0.0288873	0.997312	46.9879
HCT116_Enzyme_Rep2	P52735-3	Guanine nucleotide exchange factor VAV2	VAV2	32	45.4	0.988821	0.973956	0.821061	0.490617	0.185977	0.121563	0.123976	0.0747772	0.0554235	0.0320448	0.997038	46.8484
HCT116_CosubstrateEnzyme_Rep2	P52735-3	Guanine nucleotide exchange factor VAV2	VAV2	32	45.4	0.977514	0.985488	0.894098	0.548623	0.212991	0.168613	0.102649	0.0863162	0.0640922	0.0402269	0.996362	47.3885
HCT116_CosubstrateEnzyme_Rep1	P52735-3	Guanine nucleotide exchange factor VAV2	VAV2	32	45.4	0.996489	0.965695	0.887498	0.601549	0.195849	0.100755	0.149493	0.0654941	0.0492296	0.030689	0.993773	47.5436
HCT116_Enzyme_Rep1	P63096	Guanine nucleotide-binding protein G(i) subunit alpha-1	GNAI1	11	41.2	0.958529	0.988639	0.95086	0.906991	0.786077	0.634616	0.411647	0.213871	0.167285	0.10377	0.994991	54.5198
HCT116_CosubstrateEnzyme_Rep2	P63096	Guanine nucleotide-binding protein G(i) subunit alpha-1	GNAI1	11	41.2	0.986545	0.976104	1.01703	0.844555	0.80866	0.560831	0.344902	0.194416	0.156729	0.0788148	0.99213	53.7689
HCT116_Cosubstrate_Rep1	P63096	Guanine nucleotide-binding protein G(i) subunit alpha-1	GNAI1	11	41.2	1.02856	0.93227	1.0891	0.9816	0.842386	0.587926	0.286776	0.245458	0.14862	0.118716	0.987004	53.7519
HCT116_Enzyme_Rep2	P63096	Guanine nucleotide-binding protein G(i) subunit alpha-1	GNAI1	11	41.2	0.926494	1.04097	1.07249	1.01932	0.938863	0.699684	0.365786	0.319543	0.172877	0.104279	0.981494	55.0122
HCT116_CTRL_Rep2	P63096	Guanine nucleotide-binding protein G(i) subunit alpha-1	GNAI1	11	41.2	0.934873	1.02881	0.985447	0.968096	0.967502	0.669308	0.434613	0.391872	0.247211	0.179438	0.980912	55.535
HCT116_CosubstrateEnzyme_Rep1	P63096	Guanine nucleotide-binding protein G(i) subunit alpha-1	GNAI1	11	41.2	0.937973	1.02922	1.19834	0.977306	0.819477	0.538611	0.397491	0.190575	0.132244	0.0577369	0.964319	54.0198
HCT116_CTRL_Rep1	P63096	Guanine nucleotide-binding protein G(i) subunit alpha-1	GNAI1	11	41.2	1.12989	0.844493	1.03239	0.949437	0.842723	0.613065	0.438023	0.148667	0.146297	0.161314	0.959362	54.4039
HCT116_Cosubstrate_Rep2	P63096	Guanine nucleotide-binding protein G(i) subunit alpha-1	GNAI1	11	41.2	1.0785	0.883877	0.948206	0.887967	0.896351	0.748028	0.57049	0.554443	0.46782	0.406081	0.945915	60.7585
HCT116_CTRL_Rep1	P04899	Guanine nucleotide-binding protein G(i) subunit alpha-2	GNAI2	13	49.3	0.952589	1.00596	1.01819	0.940891	0.81849	0.639868	0.361407	0.200044	0.142353	0.0923289	0.99623	54.3227
HCT116_Cosubstrate_Rep2	P04899	Guanine nucleotide-binding protein G(i) subunit alpha-2	GNAI2	13	49.3	1.0141	0.94824	0.991609	0.919378	0.759497	0.565432	0.313221	0.222952	0.178063	0.105094	0.995769	53.5507
HCT116_CTRL_Rep2	P04899	Guanine nucleotide-binding protein G(i) subunit alpha-2	GNAI2	13	49.3	0.985841	0.976686	1.01881	0.922918	0.842336	0.601672	0.370254	0.255368	0.202782	0.106701	0.995715	54.3398
HCT116_Enzyme_Rep1	P04899	Guanine nucleotide-binding protein G(i) subunit alpha-2	GNAI2	13	49.3	0.976832	0.977972	0.994798	0.952212	0.769284	0.620142	0.343539	0.27054	0.14842	0.111312	0.995284	54.1953
HCT116_Cosubstrate_Rep1	P04899	Guanine nucleotide-binding protein G(i) subunit alpha-2	GNAI2	13	49.3	1.00734	0.954434	0.984716	1.13894	0.8244	0.566873	0.333043	0.172962	0.159073	0.0964659	0.977406	53.746
HCT116_Enzyme_Rep2	P04899	Guanine nucleotide-binding protein G(i) subunit alpha-2	GNAI2	13	49.3	0.963888	1.00076	1.09244	1.07079	0.947207	0.574564	0.43401	0.261398	0.181713	0.105095	0.975102	54.6629
HCT116_CosubstrateEnzyme_Rep2	P04899	Guanine nucleotide-binding protein G(i) subunit alpha-2	GNAI2	13	49.3	0.961113	1.00253	1.17505	0.936152	0.806265	0.622762	0.399384	0.275636	0.20618	0.11084	0.969244	54.587
HCT116_CosubstrateEnzyme_Rep1	P04899	Guanine nucleotide-binding protein G(i) subunit alpha-2	GNAI2	13	49.3	1.04163	0.916691	1.12928	0.912429	0.870488	0.558119	0.375116	0.240393	0.226366	0.0755469	0.969222	54.1464
HCT116_CosubstrateEnzyme_Rep2	P63218	Guanine nucleotide-binding protein G(I)/G(S)/G(O) subunit gamma-5	GNG5	2	54.4	1.08281	0.87607	1.28969	0.197254	0.24523	0.316727	0.3444	0.138253	0.134955	0.111473	NA	NA
HCT116_Cosubstrate_Rep1	P63218	Guanine nucleotide-binding protein G(I)/G(S)/G(O) subunit gamma-5	GNG5	2	54.4	0.905436	1.06085	0.724306	1.19645	0.335298	0.361826	0.126478	0.505619	0.323239	0.121343	0.823324	49.7936
HCT116_CosubstrateEnzyme_Rep1	P63218	Guanine nucleotide-binding protein G(I)/G(S)/G(O) subunit gamma-5	GNG5	2	54.4	1.12598	0.825111	1.32044	0.898158	0.684417	0.548996	0.653668	0.456216	0.413098	0.0817114	0.786547	57.3872
HCT116_Enzyme_Rep2	P63218	Guanine nucleotide-binding protein G(I)/G(S)/G(O) subunit gamma-5	GNG5	2	54.4	1.19193	0.755576	0.753894	1.74697	1.79957	1.10525	1.44637	0.27767	0.213107	0	0.565215	58.5054
HCT116_Enzyme_Rep1	P63218	Guanine nucleotide-binding protein G(I)/G(S)/G(O) subunit gamma-5	GNG5	2	54.4	0.257087	1.39743	1.32733	1.7322	0.80886	1.3357	0.841469	0.406685	0.345444	0.316427	0.426269	57.8394
HCT116_CTRL_Rep1	P63218	Guanine nucleotide-binding protein G(I)/G(S)/G(O) subunit gamma-5	GNG5	2	54.4	1.11077	0.861908	2.09046	1.27634	0.765363	0	1.19843	0	0.463318	0.631243	0.355185	50.3322
HCT116_CTRL_Rep2	P62873	Guanine nucleotide-binding protein G(I)/G(S)/G(T) subunit beta-1	GNB1	9	43.5	0.982702	0.979896	0.938834	0.929698	0.962528	0.763143	0.600093	0.448417	0.305975	0.188078	0.989042	58.0161
HCT116_Enzyme_Rep2	P62873	Guanine nucleotide-binding protein G(I)/G(S)/G(T) subunit beta-1	GNB1	9	43.5	0.936239	1.03049	1.03302	0.954998	1.0896	0.925818	0.777831	0.501492	0.166015	0.192228	0.979111	58.7429
HCT116_CTRL_Rep1	P62873	Guanine nucleotide-binding protein G(I)/G(S)/G(T) subunit beta-1	GNB1	9	43.5	0.941496	1.01606	1.24507	0.899772	0.921096	0.835259	0.591644	0.489754	0.321762	0.160116	0.923651	58.4522
HCT116_Enzyme_Rep1	P62873	Guanine nucleotide-binding protein G(I)/G(S)/G(T) subunit beta-1	GNB1	9	43.5	0.790672	1.08646	0.802651	0.881042	0.622585	0.673608	0.488102	0.376698	0.0732848	0.0410608	0.886078	54.6198
HCT116_CosubstrateEnzyme_Rep1	P62873	Guanine nucleotide-binding protein G(I)/G(S)/G(T) subunit beta-1	GNB1	9	43.5	1.15397	0.794724	1.60665	0.907808	0.657395	0.534338	0.5427	0.258146	0.155117	0.0220297	0.753737	54.7571
HCT116_Cosubstrate_Rep1	P62873	Guanine nucleotide-binding protein G(I)/G(S)/G(T) subunit beta-1	GNB1	9	43.5	1.03568	0.924839	0.780209	1.42252	0.61372	0.650169	0.52793	0.344253	0.288766	0.158057	0.744212	55.5783
HCT116_CosubstrateEnzyme_Rep2	P62873	Guanine nucleotide-binding protein G(I)/G(S)/G(T) subunit beta-1	GNB1	9	43.5	1.11494	0.842682	1.47194	0.61873	0.68257	0.724944	0.586305	0.305234	0.113935	0.163603	0.736759	55.7199
HCT116_Cosubstrate_Rep2	P62879	Guanine nucleotide-binding protein G(I)/G(S)/G(T) subunit beta-2	GNB2	9	38.2	0.969985	0.992322	0.93597	0.805801	0.742647	0.581629	0.511179	0.321583	0.193193	0.121749	0.992151	54.9872
HCT116_CTRL_Rep2	P62879	Guanine nucleotide-binding protein G(I)/G(S)/G(T) subunit beta-2	GNB2	9	38.2	1.02715	0.934442	0.927704	0.843011	0.815811	0.596999	0.523469	0.357845	0.245906	0.165035	0.990404	55.9211
HCT116_Enzyme_Rep1	P62879	Guanine nucleotide-binding protein G(I)/G(S)/G(T) subunit beta-2	GNB2	9	38.2	0.959241	0.988224	0.857811	0.8113	0.694592	0.674196	0.470852	0.312274	0.22755	0.109838	0.98122	54.9668
HCT116_Enzyme_Rep2	P62879	Guanine nucleotide-binding protein G(I)/G(S)/G(T) subunit beta-2	GNB2	9	38.2	0.993497	0.968928	0.923498	0.971057	0.886344	0.64658	0.678165	0.396189	0.220659	0.13108	0.974224	57.3696
HCT116_CTRL_Rep1	P62879	Guanine nucleotide-binding protein G(I)/G(S)/G(T) subunit beta-2	GNB2	9	38.2	1.02568	0.939395	1.12319	0.897012	0.68974	0.594593	0.516261	0.31237	0.253611	0.139724	0.959245	55.1031
HCT116_CosubstrateEnzyme_Rep2	P62879	Guanine nucleotide-binding protein G(I)/G(S)/G(T) subunit beta-2	GNB2	9	38.2	1.0234	0.93781	1.35505	0.7542	0.643855	0.580858	0.453558	0.343006	0.195986	0.137472	0.854951	54.2302
HCT116_Cosubstrate_Rep1	P62879	Guanine nucleotide-binding protein G(I)/G(S)/G(T) subunit beta-2	GNB2	9	38.2	1.01829	0.942993	0.848454	1.29402	0.742369	0.543602	0.456735	0.417294	0.297529	0.202178	0.851686	53.9112
HCT116_CosubstrateEnzyme_Rep1	P62879	Guanine nucleotide-binding protein G(I)/G(S)/G(T) subunit beta-2	GNB2	9	38.2	1.07807	0.877127	1.41668	0.738135	0.625672	0.629053	0.466495	0.378418	0.201711	0.21825	0.7928	54.48
HCT116_CosubstrateEnzyme_Rep1	P08754	Guanine nucleotide-binding protein G(k) subunit alpha	GNAI3	7	20.3	0.945176	1.0214	0.978449	0.88971	0.750317	0.543951	0.312814	0.141895	0.174687	0.0634139	0.991533	53.2689
HCT116_CosubstrateEnzyme_Rep2	P08754	Guanine nucleotide-binding protein G(k) subunit alpha	GNAI3	7	20.3	0.999771	0.96236	1.02277	0.858848	0.735421	0.489177	0.265506	0.261111	0.17655	0.0957888	0.990568	52.8329
HCT116_Cosubstrate_Rep1	P08754	Guanine nucleotide-binding protein G(k) subunit alpha	GNAI3	7	20.3	0.997964	0.964221	1.0194	1.08805	0.674708	0.525454	0.297132	0.190784	0.162103	0.105329	0.974273	52.9605
HCT116_CTRL_Rep1	P08754	Guanine nucleotide-binding protein G(k) subunit alpha	GNAI3	7	20.3	0.988876	0.972913	0.951086	0.892623	1.03332	0.827608	0.52083	0.416293	0.128708	0.114796	0.973719	56.9936
HCT116_Enzyme_Rep1	P63092-3	Guanine nucleotide-binding protein G(s) subunit alpha isoforms short;Guanine nucleotide-binding protein G(s) subunit alpha isoforms XLas	GNAS	14	40.1	0.991972	0.969148	0.831722	0.721136	0.567257	0.465627	0.312815	0.237768	0.15731	0.092243	0.996832	51.7223
HCT116_Cosubstrate_Rep2	P63092-3	Guanine nucleotide-binding protein G(s) subunit alpha isoforms short;Guanine nucleotide-binding protein G(s) subunit alpha isoforms XLas	GNAS	14	40.1	1.01479	0.947544	0.799292	0.618977	0.488087	0.373267	0.274927	0.176793	0.124435	0.064678	0.994456	49.9325
HCT116_Enzyme_Rep2	P63092-3	Guanine nucleotide-binding protein G(s) subunit alpha isoforms short;Guanine nucleotide-binding protein G(s) subunit alpha isoforms XLas	GNAS	14	40.1	1.0077	0.953659	0.898802	0.756053	0.58334	0.403023	0.372855	0.2644	0.126265	0.0757958	0.992036	52.0476
HCT116_CTRL_Rep2	P63092-3	Guanine nucleotide-binding protein G(s) subunit alpha isoforms short;Guanine nucleotide-binding protein G(s) subunit alpha isoforms XLas	GNAS	14	40.1	0.986186	0.976334	0.902009	0.68512	0.579417	0.455055	0.320027	0.272861	0.190509	0.0886186	0.990809	51.8113
HCT116_CTRL_Rep1	P63092-3	Guanine nucleotide-binding protein G(s) subunit alpha isoforms short;Guanine nucleotide-binding protein G(s) subunit alpha isoforms XLas	GNAS	14	40.1	0.996822	0.965677	0.986857	0.821965	0.520566	0.402233	0.324164	0.247913	0.161051	0.0953846	0.985379	51.3874
HCT116_Cosubstrate_Rep1	P63092-3	Guanine nucleotide-binding protein G(s) subunit alpha isoforms short;Guanine nucleotide-binding protein G(s) subunit alpha isoforms XLas	GNAS	14	40.1	1.00838	0.953346	0.792996	0.868997	0.557221	0.376921	0.2737	0.233847	0.17252	0.0887079	0.97597	51.3496
HCT116_CosubstrateEnzyme_Rep1	P63092-3	Guanine nucleotide-binding protein G(s) subunit alpha isoforms short;Guanine nucleotide-binding protein G(s) subunit alpha isoforms XLas	GNAS	14	40.1	1.02285	0.937078	1.04143	0.649479	0.452405	0.328708	0.290988	0.205287	0.133002	0.101777	0.96983	49.7293
HCT116_CosubstrateEnzyme_Rep2	P63092-3	Guanine nucleotide-binding protein G(s) subunit alpha isoforms short;Guanine nucleotide-binding protein G(s) subunit alpha isoforms XLas	GNAS	14	40.1	1.04528	0.915071	1.05683	0.609871	0.445903	0.404075	0.29883	0.213483	0.144854	0.0846524	0.949071	50.1288
HCT116_Cosubstrate_Rep1	P29992	Guanine nucleotide-binding protein subunit alpha-11;Guanine nucleotide-binding protein subunit alpha-14;Guanine nucleotide-binding protein G(q) subunit alpha	GNA11;GNA14;GNAQ	7	26.2	0.96871	0.994771	0.977261	0.86079	0.601085	0.332001	0.26723	0.188969	0.137783	0.0650152	0.993506	51.2625
HCT116_CTRL_Rep1	P29992	Guanine nucleotide-binding protein subunit alpha-11;Guanine nucleotide-binding protein subunit alpha-14;Guanine nucleotide-binding protein G(q) subunit alpha	GNA11;GNA14;GNAQ	7	26.2	0.940084	1.01735	0.977524	0.782251	0.667457	0.317945	0.135849	0.0483303	0.0545457	0.0461534	0.990564	51.0973
HCT116_Cosubstrate_Rep2	P29992	Guanine nucleotide-binding protein subunit alpha-11;Guanine nucleotide-binding protein subunit alpha-14;Guanine nucleotide-binding protein G(q) subunit alpha	GNA11;GNA14;GNAQ	7	26.2	0.935699	1.02659	1.06495	0.775331	0.572278	0.275184	0.19011	0.170712	0.14187	0.0316821	0.980859	50.515
HCT116_Enzyme_Rep1	P29992	Guanine nucleotide-binding protein subunit alpha-11;Guanine nucleotide-binding protein subunit alpha-14;Guanine nucleotide-binding protein G(q) subunit alpha	GNA11;GNA14;GNAQ	7	26.2	0.925259	1.00803	0.996109	0.933122	0.711969	0.513373	0.26612	0.313256	0.194128	0.0742733	0.979007	53.0853
HCT116_CTRL_Rep2	P29992	Guanine nucleotide-binding protein subunit alpha-11;Guanine nucleotide-binding protein subunit alpha-14;Guanine nucleotide-binding protein G(q) subunit alpha	GNA11;GNA14;GNAQ	7	26.2	0.9904	0.972024	0.860643	0.962787	0.704425	0.305081	0.280652	0.202963	0.207108	0.0899099	0.972715	51.4985
HCT116_CosubstrateEnzyme_Rep1	P29992	Guanine nucleotide-binding protein subunit alpha-11;Guanine nucleotide-binding protein subunit alpha-14;Guanine nucleotide-binding protein G(q) subunit alpha	GNA11;GNA14;GNAQ	7	26.2	1.03334	0.925688	0.911692	0.80812	0.55436	0.359226	0.331067	0.212981	0.283984	0.0162709	0.964462	51.4018
HCT116_Enzyme_Rep2	P29992	Guanine nucleotide-binding protein subunit alpha-11;Guanine nucleotide-binding protein subunit alpha-14;Guanine nucleotide-binding protein G(q) subunit alpha	GNA11;GNA14;GNAQ	7	26.2	0.962149	1.00263	0.842222	0.961948	0.641086	0.343992	0.204626	0.256027	0.206741	0.0498965	0.963627	51.4036
HCT116_CosubstrateEnzyme_Rep2	P29992	Guanine nucleotide-binding protein subunit alpha-11;Guanine nucleotide-binding protein subunit alpha-14;Guanine nucleotide-binding protein G(q) subunit alpha	GNA11;GNA14;GNAQ	7	26.2	1.00229	0.959739	1.16268	0.875717	0.430058	0.382988	0.191437	0.245555	0.235229	0.0678378	0.950331	49.858
HCT116_Cosubstrate_Rep2	P63244	Guanine nucleotide-binding protein subunit beta-2-like 1;Guanine nucleotide-binding protein subunit beta-2-like 1, N-terminally processed	GNB2L1	28	84.2	1.01035	0.951988	0.734043	0.469937	0.174158	0.110651	0.0938082	0.0611862	0.0433155	0.0235135	0.997119	46.4449
HCT116_CTRL_Rep1	P63244	Guanine nucleotide-binding protein subunit beta-2-like 1;Guanine nucleotide-binding protein subunit beta-2-like 1, N-terminally processed	GNB2L1	28	84.2	0.961616	0.997739	0.747596	0.540803	0.225285	0.143192	0.114671	0.0831888	0.0712915	0.0319279	0.992756	47.0341
HCT116_CosubstrateEnzyme_Rep2	P63244	Guanine nucleotide-binding protein subunit beta-2-like 1;Guanine nucleotide-binding protein subunit beta-2-like 1, N-terminally processed	GNB2L1	28	84.2	1.01598	0.945519	0.861491	0.479252	0.206403	0.195308	0.132212	0.110118	0.0530869	0.0460495	0.991842	46.9644
HCT116_CTRL_Rep2	P63244	Guanine nucleotide-binding protein subunit beta-2-like 1;Guanine nucleotide-binding protein subunit beta-2-like 1, N-terminally processed	GNB2L1	28	84.2	0.962647	1.00041	0.614699	0.475427	0.225129	0.110764	0.0986508	0.078493	0.0479601	0.026894	0.98322	46.211
HCT116_CosubstrateEnzyme_Rep1	P63244	Guanine nucleotide-binding protein subunit beta-2-like 1;Guanine nucleotide-binding protein subunit beta-2-like 1, N-terminally processed	GNB2L1	28	84.2	0.951676	1.01435	0.698758	0.507657	0.191047	0.133297	0.179342	0.0795818	0.036605	0.0454966	0.981091	46.6101
HCT116_Enzyme_Rep2	P63244	Guanine nucleotide-binding protein subunit beta-2-like 1;Guanine nucleotide-binding protein subunit beta-2-like 1, N-terminally processed	GNB2L1	28	84.2	0.982438	0.980819	0.620464	0.48744	0.267469	0.148733	0.188462	0.0982873	0.0476945	0.0306811	0.97999	46.4992
HCT116_Cosubstrate_Rep1	P63244	Guanine nucleotide-binding protein subunit beta-2-like 1;Guanine nucleotide-binding protein subunit beta-2-like 1, N-terminally processed	GNB2L1	28	84.2	1.0324	0.928258	0.632698	0.591036	0.208123	0.122137	0.0973076	0.0754284	0.0671437	0.0315765	0.977374	46.701
HCT116_Enzyme_Rep1	P63244	Guanine nucleotide-binding protein subunit beta-2-like 1;Guanine nucleotide-binding protein subunit beta-2-like 1, N-terminally processed	GNB2L1	28	84.2	0.914296	1.01442	0.521154	0.484581	0.222461	0.179528	0.118833	0.089168	0.0524026	0.0261197	0.954073	45.9757
HCT116_CosubstrateEnzyme_Rep2	O14775-3	Guanine nucleotide-binding protein subunit beta-5	GNB5	3	13.4	1.03113	0.929772	1.02362	0.525563	0.484749	0.262971	0.204115	0.0511702	0.0164531	0.0515136	0.961188	49.2381
HCT116_CosubstrateEnzyme_Rep1	O14775-3	Guanine nucleotide-binding protein subunit beta-5	GNB5	3	13.4	0.988724	0.974125	0.998058	0.888866	0.348196	0.220961	0.346826	0.0571673	0.0416213	0	0.951068	49.3201
HCT116_CTRL_Rep2	O14775-3	Guanine nucleotide-binding protein subunit beta-5	GNB5	3	13.4	0.867589	1.09761	1.20804	1.06027	1.1657	0.284829	0.124079	0.156523	0.224569	0	0.942894	52.8587
HCT116_Cosubstrate_Rep1	O14775-3	Guanine nucleotide-binding protein subunit beta-5	GNB5	3	13.4	0.971603	0.991749	0.84544	1.15078	0.491143	0.211158	0.274085	0	0.104063	0	0.939619	49.9879
HCT116_CTRL_Rep2	Q9BYB4	Guanine nucleotide-binding protein subunit beta-like protein 1	GNB1L	11	35.2	0.977247	0.985475	0.951148	0.901937	0.871608	0.706475	0.460698	0.308182	0.140064	0.0661822	0.995941	55.7139
HCT116_CTRL_Rep1	Q9BYB4	Guanine nucleotide-binding protein subunit beta-like protein 1	GNB1L	11	35.2	0.977663	0.983125	0.986926	0.939931	0.904591	0.749001	0.510715	0.370494	0.113393	0.064288	0.995692	56.4335
HCT116_Enzyme_Rep2	Q9BYB4	Guanine nucleotide-binding protein subunit beta-like protein 1	GNB1L	11	35.2	0.987249	0.975646	1.04691	0.948789	0.833232	0.638748	0.393357	0.277741	0.100941	0.0442922	0.995068	54.871
HCT116_CosubstrateEnzyme_Rep2	Q9BYB4	Guanine nucleotide-binding protein subunit beta-like protein 1	GNB1L	11	35.2	0.977171	0.985845	0.990127	0.920376	0.903573	0.62166	0.455038	0.303082	0.168131	0.0607824	0.993184	55.4122
HCT116_Enzyme_Rep1	Q9BYB4	Guanine nucleotide-binding protein subunit beta-like protein 1	GNB1L	11	35.2	0.985286	0.973045	0.954765	0.857864	0.866295	0.649978	0.448865	0.268496	0.102439	0.0441651	0.992251	55.1039
HCT116_Cosubstrate_Rep1	Q9BYB4	Guanine nucleotide-binding protein subunit beta-like protein 1	GNB1L	11	35.2	0.990538	0.971976	0.994616	0.890621	0.944735	0.824862	0.514946	0.338485	0.114351	0.0616118	0.989809	56.6057
HCT116_Cosubstrate_Rep2	Q9BYB4	Guanine nucleotide-binding protein subunit beta-like protein 1	GNB1L	11	35.2	0.976663	0.985649	0.931302	0.884605	0.870465	0.681213	0.510642	0.395297	0.162594	0.0575836	0.989626	56.1987
HCT116_CosubstrateEnzyme_Rep1	Q9BYB4	Guanine nucleotide-binding protein subunit beta-like protein 1	GNB1L	11	35.2	0.969955	0.994502	1.09489	0.848862	0.763926	0.634912	0.38181	0.385458	0.186042	0.10768	0.971281	54.9979
HCT116_Enzyme_Rep2	P36915	Guanine nucleotide-binding protein-like 1	GNL1	26	48.1	0.982611	0.980633	0.973485	0.972401	0.886597	0.420671	0.131695	0.0837253	0.0558245	0.0354541	0.998577	52.5735
HCT116_Enzyme_Rep1	P36915	Guanine nucleotide-binding protein-like 1	GNL1	26	48.1	0.985217	0.973085	1.02315	0.972352	0.909599	0.419347	0.119597	0.0916269	0.063011	0.0397572	0.998303	52.5952
HCT116_CTRL_Rep2	P36915	Guanine nucleotide-binding protein-like 1	GNL1	26	48.1	0.987217	0.975279	0.964539	0.940715	0.843247	0.44115	0.0803235	0.0650584	0.0496155	0.0268535	0.996325	52.5013
HCT116_Cosubstrate_Rep2	P36915	Guanine nucleotide-binding protein-like 1	GNL1	26	48.1	0.97862	0.983693	0.952195	0.923465	0.853003	0.397716	0.0781771	0.0687039	0.0587036	0.029087	0.995116	52.327
HCT116_CosubstrateEnzyme_Rep2	P36915	Guanine nucleotide-binding protein-like 1	GNL1	26	48.1	0.986017	0.976652	0.9155	0.970198	0.881374	0.394397	0.106933	0.0869037	0.0602741	0.0380429	0.994697	52.4161
HCT116_CTRL_Rep1	P36915	Guanine nucleotide-binding protein-like 1	GNL1	26	48.1	0.999461	0.963274	0.94656	0.934397	0.908145	0.493187	0.0875951	0.0700763	0.0505936	0.028384	0.994593	52.9004
HCT116_CosubstrateEnzyme_Rep1	P36915	Guanine nucleotide-binding protein-like 1	GNL1	26	48.1	0.980605	0.982939	0.919502	0.932453	0.869858	0.394108	0.137129	0.0799837	0.0517306	0.0374829	0.993548	52.4136
HCT116_Cosubstrate_Rep1	P36915	Guanine nucleotide-binding protein-like 1	GNL1	26	48.1	0.988105	0.974517	0.961699	0.886053	0.854497	0.392948	0.0756126	0.0584391	0.0492709	0.0242264	0.992408	52.3002
HCT116_CTRL_Rep1	Q9BVP2-2	Guanine nucleotide-binding protein-like 3	GNL3	17	32	0.989672	0.972188	3.8394	1.11309	0.455055	0.374753	0.360679	0.228362	0.587422	0.167039	NA	NA
HCT116_CTRL_Rep2	Q9BVP2-2	Guanine nucleotide-binding protein-like 3	GNL3	17	32	1.11947	0.840036	0.857833	0.828109	0.627387	0	0	0	0	0	0.95493	50.3714
HCT116_Enzyme_Rep2	Q9BVP2-2	Guanine nucleotide-binding protein-like 3	GNL3	17	32	1.02227	0.937993	1.0434	0.809094	0.844099	0.566918	0.73078	0.317035	0.178585	0.110932	0.922382	56.4267
HCT116_Cosubstrate_Rep2	Q9BVP2-2	Guanine nucleotide-binding protein-like 3	GNL3	17	32	1.06844	0.893934	0.79607	0.556349	0.421268	0.512832	0.553849	0.31159	0.367164	0.0748098	0.857643	52.0016
HCT116_Enzyme_Rep1	Q9BVP2-2	Guanine nucleotide-binding protein-like 3	GNL3	17	32	0.640185	1.17417	0.598622	0.568356	0.327154	0.477792	0.207911	0.200327	0.0911085	0.0487259	0.748218	48.6657
HCT116_Cosubstrate_Rep1	Q9BVP2-2	Guanine nucleotide-binding protein-like 3	GNL3	17	32	0.89125	1.07566	0.850266	1.6396	0.378626	0.457725	0.259155	0.0700361	0.484541	0.108184	0.725314	49.8573
HCT116_CosubstrateEnzyme_Rep2	Q9BVP2-2	Guanine nucleotide-binding protein-like 3	GNL3	17	32	1.15851	0.797406	2.25075	0.551883	0.408501	0.812754	0.452617	0.525186	0.307859	0.339288	0.416713	47.1756
HCT116_CosubstrateEnzyme_Rep1	Q9BVP2-2	Guanine nucleotide-binding protein-like 3	GNL3	17	32	1.29166	0.645232	2.68687	1.27966	0.282849	0.347161	1.1573	0.270815	0.211315	0.208262	0.272441	57.1887
HCT116_CosubstrateEnzyme_Rep1	Q9NVN8	Guanine nucleotide-binding protein-like 3-like protein	GNL3L	7	11.3	1.1747	0.77221	2.15782	1.30253	0.0626978	0.189977	1.09869	0.0885176	0.0374648	0.043617	NA	NA
HCT116_CosubstrateEnzyme_Rep2	Q9NVN8	Guanine nucleotide-binding protein-like 3-like protein	GNL3L	7	11.3	1.18075	0.77429	1.49171	0.627576	0.53616	0.525703	0.449433	0.316297	0.307245	0.165692	0.707047	50.8021
HCT116_CTRL_Rep2	Q8N4P3	Guanosine-3,5-bis(diphosphate) 3-pyrophosphohydrolase MESH1	HDDC3	7	40.2	1.00149	0.960679	0.82178	0.630496	0.47405	0.32512	0.205679	0.146394	0.0946222	0.0576644	0.998076	49.49
HCT116_Cosubstrate_Rep2	Q8N4P3	Guanosine-3,5-bis(diphosphate) 3-pyrophosphohydrolase MESH1	HDDC3	7	40.2	0.969922	0.992386	0.866528	0.732144	0.550953	0.339266	0.201597	0.156098	0.102076	0.0556366	0.997595	50.4887
HCT116_Enzyme_Rep2	Q8N4P3	Guanosine-3,5-bis(diphosphate) 3-pyrophosphohydrolase MESH1	HDDC3	7	40.2	0.977278	0.986367	0.883209	0.686844	0.504847	0.377597	0.257215	0.176755	0.144029	0.0859658	0.99655	50.3728
HCT116_CosubstrateEnzyme_Rep1	Q8N4P3	Guanosine-3,5-bis(diphosphate) 3-pyrophosphohydrolase MESH1	HDDC3	7	40.2	0.966304	0.998465	0.858792	0.736052	0.536734	0.348089	0.217001	0.130247	0.138587	0.0477293	0.995483	50.4648
HCT116_CosubstrateEnzyme_Rep2	Q8N4P3	Guanosine-3,5-bis(diphosphate) 3-pyrophosphohydrolase MESH1	HDDC3	7	40.2	0.98702	0.97561	0.854274	0.656475	0.545793	0.358586	0.218689	0.154846	0.139272	0.05712	0.995023	50.2595
HCT116_Enzyme_Rep1	Q8N4P3	Guanosine-3,5-bis(diphosphate) 3-pyrophosphohydrolase MESH1	HDDC3	7	40.2	0.953795	0.991397	0.938869	0.741427	0.609351	0.423301	0.30445	0.196086	0.152237	0.0820515	0.994734	51.723
HCT116_CTRL_Rep1	Q8N4P3	Guanosine-3,5-bis(diphosphate) 3-pyrophosphohydrolase MESH1	HDDC3	7	40.2	0.988494	0.973261	0.851369	0.816661	0.557856	0.399503	0.273105	0.13712	0.106937	0.0571065	0.994732	51.3011
HCT116_Cosubstrate_Rep1	Q8N4P3	Guanosine-3,5-bis(diphosphate) 3-pyrophosphohydrolase MESH1	HDDC3	7	40.2	0.970043	0.993379	0.917258	0.684272	0.570071	0.398492	0.228788	0.158641	0.0993514	0.061441	0.994065	50.8745
HCT116_Cosubstrate_Rep1	B1ANH0	Guanylate kinase	GUK1	11	63.6	0.978634	0.984407	0.984116	0.727998	0.354772	0.158572	0.110953	0.113152	0.0805447	0.0495652	0.997785	48.8024
HCT116_Cosubstrate_Rep2	B1ANH0	Guanylate kinase	GUK1	11	63.6	0.963328	0.998976	0.946713	0.77681	0.375828	0.172548	0.123311	0.106931	0.0837411	0.0512795	0.997745	49.0813
HCT116_CTRL_Rep2	B1ANH0	Guanylate kinase	GUK1	11	63.6	0.981027	0.981609	0.944253	0.739389	0.354058	0.160739	0.137691	0.11385	0.0763034	0.040919	0.997236	48.8362
HCT116_Enzyme_Rep1	B1ANH0	Guanylate kinase	GUK1	11	63.6	1.00418	0.962034	0.93013	0.72366	0.361021	0.222258	0.160709	0.124369	0.0854366	0.0573122	0.996387	48.9338
HCT116_Enzyme_Rep2	B1ANH0	Guanylate kinase	GUK1	11	63.6	0.988743	0.974039	0.939911	0.723505	0.348957	0.18228	0.16533	0.119286	0.0857783	0.0487027	0.996201	48.7847
HCT116_CTRL_Rep1	B1ANH0	Guanylate kinase	GUK1	11	63.6	0.975717	0.984897	0.876973	0.741261	0.360473	0.172985	0.123389	0.103887	0.0779619	0.0458247	0.995925	48.8411
HCT116_CosubstrateEnzyme_Rep2	B1ANH0	Guanylate kinase	GUK1	11	63.6	0.95605	1.00779	0.896827	0.774589	0.404358	0.225778	0.145395	0.130497	0.109853	0.0421051	0.993741	49.3164
HCT116_CosubstrateEnzyme_Rep1	B1ANH0	Guanylate kinase	GUK1	11	63.6	0.955813	1.00986	0.868455	0.745777	0.364619	0.153352	0.169623	0.0958072	0.0948215	0.0337417	0.990335	48.8494
HCT116_Cosubstrate_Rep2	Q96HR8-2	H/ACA ribonucleoprotein complex non-core subunit NAF1	NAF1	7	21.9	0.962355	0.999948	0.990671	0.936091	0.929322	0.792272	0.598683	0.500532	0.358292	0.202961	0.991497	58.8053
HCT116_Cosubstrate_Rep1	Q96HR8-2	H/ACA ribonucleoprotein complex non-core subunit NAF1	NAF1	7	21.9	0.982456	0.980417	0.982427	1.05517	0.985479	0.792234	0.646425	0.513894	0.263044	0.19251	0.985953	58.5383
HCT116_Enzyme_Rep2	Q96HR8-2	H/ACA ribonucleoprotein complex non-core subunit NAF1	NAF1	7	21.9	0.961212	1.00364	1.01491	0.936173	0.879029	0.718839	0.529358	0.505643	0.334567	0.173366	0.983907	57.9951
HCT116_CTRL_Rep2	Q96HR8-2	H/ACA ribonucleoprotein complex non-core subunit NAF1	NAF1	7	21.9	0.986127	0.976393	1.01573	0.985352	1.04574	0.86322	0.753813	0.618518	0.466306	0.261678	0.980116	61.4618
HCT116_Enzyme_Rep1	Q96HR8-2	H/ACA ribonucleoprotein complex non-core subunit NAF1	NAF1	7	21.9	0.905301	1.01966	0.972626	0.884066	0.806673	0.662568	0.612279	0.466843	0.285678	0.168805	0.979961	57.5552
HCT116_CosubstrateEnzyme_Rep2	Q96HR8-2	H/ACA ribonucleoprotein complex non-core subunit NAF1	NAF1	7	21.9	1.0228	0.938429	1.08095	0.919592	0.884716	0.762489	0.579966	0.437248	0.40257	0.102184	0.96241	58.2273
HCT116_CTRL_Rep1	Q96HR8-2	H/ACA ribonucleoprotein complex non-core subunit NAF1	NAF1	7	21.9	1.01036	0.953348	1.17508	1.03517	0.980233	0.905111	0.727982	0.647137	0.302278	0.260199	0.948336	60.2301
HCT116_CosubstrateEnzyme_Rep1	Q96HR8-2	H/ACA ribonucleoprotein complex non-core subunit NAF1	NAF1	7	21.9	1.0526	0.904777	1.04545	0.924452	0.887948	0.68054	0.488968	0.449156	0.418163	0.114616	0.944417	57.5271
HCT116_Enzyme_Rep2	Q9NY12	H/ACA ribonucleoprotein complex subunit 1	GAR1	10	40.1	0.912462	1.05606	1.03043	1.18968	1.58023	1.517	1.3187	1.40861	1.25744	0.565326	NA	NA
HCT116_Enzyme_Rep1	Q9NY12	H/ACA ribonucleoprotein complex subunit 1	GAR1	10	40.1	0.650554	1.16812	1.07541	1.17483	1.01601	1.25003	1.23543	1.09936	0.940019	0.375633	0.555578	63.7559
HCT116_CosubstrateEnzyme_Rep2	Q9NY12	H/ACA ribonucleoprotein complex subunit 1	GAR1	10	40.1	1.07144	0.887882	1.81266	0.966947	1.00226	1.14861	1.20597	1.15989	1.4415	0.239567	0.337194	66.7419
HCT116_Cosubstrate_Rep1	Q9NY12	H/ACA ribonucleoprotein complex subunit 1	GAR1	10	40.1	0.911199	1.05483	0.916718	1.84607	1.31854	1.33638	1.55305	1.63086	0.9311	0.468228	-0.0639949	64.0027
HCT116_CosubstrateEnzyme_Rep1	Q9NY12	H/ACA ribonucleoprotein complex subunit 1	GAR1	10	40.1	1.16274	0.785205	1.88871	1.35222	1.11751	1.21609	1.21452	1.5826	1.73222	0.410044	-0.150846	66.9274
HCT116_Cosubstrate_Rep2	Q9NY12	H/ACA ribonucleoprotein complex subunit 1	GAR1	10	40.1	0.973062	0.989247	1.07872	1.21499	1.37527	1.54229	1.63096	1.79755	1.54282	0.581789	-0.546398	NA
HCT116_CTRL_Rep1	Q9NY12	H/ACA ribonucleoprotein complex subunit 1	GAR1	10	40.1	0.90089	1.05304	2.1892	1.52973	1.21341	1.45837	1.64894	1.6057	1.10301	0.696839	-0.626256	NA
HCT116_CTRL_Rep2	Q9NY12	H/ACA ribonucleoprotein complex subunit 1	GAR1	10	40.1	0.978486	0.984207	1.09563	1.31448	1.93282	1.73775	2.13366	2.24549	2.18067	0.929153	-1.13324	NA
HCT116_CosubstrateEnzyme_Rep1	Q9NX24	H/ACA ribonucleoprotein complex subunit 2	NHP2	9	75.8	1.0832	0.871554	1.54434	1.20939	0.958137	1.00872	0.971581	1.30776	1.69102	0.563617	NA	NA
HCT116_CosubstrateEnzyme_Rep2	Q9NX24	H/ACA ribonucleoprotein complex subunit 2	NHP2	9	75.8	0.959248	1.00447	1.54584	0.959013	1.06984	1.12537	1.24897	1.18022	1.67097	0.311247	NA	NA
HCT116_CTRL_Rep1	Q9NX24	H/ACA ribonucleoprotein complex subunit 2	NHP2	9	75.8	0.879071	1.07291	1.46691	1.22831	1.18262	1.34714	1.36185	1.57922	0.998	1.04184	NA	NA
HCT116_CTRL_Rep2	Q9NX24	H/ACA ribonucleoprotein complex subunit 2	NHP2	9	75.8	0.936344	1.0273	0.962447	1.11937	1.43017	1.32425	1.55412	1.85612	1.76729	1.1325	NA	NA
HCT116_Enzyme_Rep1	Q9NX24	H/ACA ribonucleoprotein complex subunit 2	NHP2	9	75.8	0.772741	1.09691	0.886578	1.09892	1.06546	1.13017	1.21692	1.23101	1.10814	0.712291	0.250639	NA
HCT116_Cosubstrate_Rep1	Q9NX24	H/ACA ribonucleoprotein complex subunit 2	NHP2	9	75.8	0.891875	1.07501	0.83143	1.43485	1.18776	1.16115	1.2653	1.33005	0.817156	0.738164	0.0922303	NA
HCT116_Cosubstrate_Rep2	Q9NX24	H/ACA ribonucleoprotein complex subunit 2	NHP2	9	75.8	0.819205	1.14301	0.997756	1.17204	1.16681	1.2716	1.32478	1.46382	1.44287	0.962697	-0.795524	NA
HCT116_Enzyme_Rep2	Q9NX24	H/ACA ribonucleoprotein complex subunit 2	NHP2	9	75.8	0.892985	1.077	1.09281	1.23498	1.38175	1.54051	1.38978	1.55057	1.51394	0.925995	-1.18163	NA
HCT116_CosubstrateEnzyme_Rep1	Q9NPE3	H/ACA ribonucleoprotein complex subunit 3	NOP10	4	70.3	1.07973	0.87532	1.69243	1.43272	1.21169	1.23642	1.11414	1.6322	2.03306	0.559961	NA	NA
HCT116_CosubstrateEnzyme_Rep2	Q9NPE3	H/ACA ribonucleoprotein complex subunit 3	NOP10	4	70.3	1.01454	0.947014	1.61526	0.975677	1.11317	1.15171	1.22583	1.25405	1.8077	0.292845	NA	NA
HCT116_CTRL_Rep1	Q9NPE3	H/ACA ribonucleoprotein complex subunit 3	NOP10	4	70.3	0.916658	1.03868	2.0528	1.61031	1.55074	1.9578	2.25532	2.17468	1.5596	1.5046	NA	NA
HCT116_CTRL_Rep2	Q9NPE3	H/ACA ribonucleoprotein complex subunit 3	NOP10	4	70.3	0.953825	1.00943	1.18869	1.42935	1.92143	1.87638	2.45096	2.68232	2.59985	1.6547	NA	NA
HCT116_Enzyme_Rep1	Q9NPE3	H/ACA ribonucleoprotein complex subunit 3	NOP10	4	70.3	0.539377	1.23292	1.11013	1.22686	1.39217	1.81286	1.92762	1.67484	1.8114	1.10307	NA	NA
HCT116_Enzyme_Rep2	Q9NPE3	H/ACA ribonucleoprotein complex subunit 3	NOP10	4	70.3	0.988048	0.974787	1.2293	1.3062	1.95203	2.34516	1.62555	2.17308	2.24695	1.14506	NA	NA
HCT116_Cosubstrate_Rep1	Q9NPE3	H/ACA ribonucleoprotein complex subunit 3	NOP10	4	70.3	0.941708	1.02297	0.988661	1.53158	1.32283	1.48635	1.5914	1.64062	1.09398	0.792068	-0.627947	NA
HCT116_Cosubstrate_Rep2	Q9NPE3	H/ACA ribonucleoprotein complex subunit 3	NOP10	4	70.3	0.938144	1.02414	0.958465	1.0577	1.21937	1.38879	1.47597	1.6752	1.60211	0.98145	-0.752958	NA
HCT116_CosubstrateEnzyme_Rep1	O60832	H/ACA ribonucleoprotein complex subunit 4	DKC1	30	56	1.13194	0.818643	1.72428	1.33791	1.17964	1.2094	1.13376	1.52173	1.92104	0.52519	NA	NA
HCT116_CosubstrateEnzyme_Rep2	O60832	H/ACA ribonucleoprotein complex subunit 4	DKC1	30	56	1.04617	0.914149	1.59302	1.0261	1.21295	1.24865	1.3224	1.2311	1.78006	0.312401	NA	NA
HCT116_CTRL_Rep1	O60832	H/ACA ribonucleoprotein complex subunit 4	DKC1	30	56	0.946732	1.01129	1.63601	1.31766	1.25109	1.32529	1.45316	1.58573	1.01648	0.8996	NA	NA
HCT116_CTRL_Rep2	O60832	H/ACA ribonucleoprotein complex subunit 4	DKC1	30	56	0.98028	0.982373	1.11656	1.20683	1.53239	1.49029	1.70776	1.88208	1.88998	1.0553	NA	NA
HCT116_Enzyme_Rep1	O60832	H/ACA ribonucleoprotein complex subunit 4	DKC1	30	56	0.811168	1.07452	1.03796	1.14419	1.20271	1.26641	1.27189	1.28179	1.13299	0.740749	-0.0804077	NA
HCT116_Cosubstrate_Rep1	O60832	H/ACA ribonucleoprotein complex subunit 4	DKC1	30	56	0.950935	1.01333	0.975026	1.578	1.38023	1.40166	1.48477	1.6187	1.00857	0.744489	-0.463562	NA
HCT116_Enzyme_Rep2	O60832	H/ACA ribonucleoprotein complex subunit 4	DKC1	30	56	0.971059	0.993054	1.14255	1.27955	1.4794	1.49929	1.34944	1.45237	1.34494	0.721638	-0.698711	NA
HCT116_Cosubstrate_Rep2	O60832	H/ACA ribonucleoprotein complex subunit 4	DKC1	30	56	0.952123	1.01017	1.08056	1.17158	1.3679	1.46714	1.49811	1.61939	1.66918	0.947343	-1.10768	NA
HCT116_CTRL_Rep2	Q9H0R4	Haloacid dehalogenase-like hydrolase domain-containing protein 2	HDHD2	12	73	0.974648	0.988133	0.979634	0.935534	0.941519	0.900774	0.776633	0.527938	0.225123	0.0414638	0.992288	59.1905
HCT116_Enzyme_Rep2	Q9H0R4	Haloacid dehalogenase-like hydrolase domain-containing protein 2	HDHD2	12	73	0.952077	1.01346	0.98955	0.943645	0.895816	0.824364	0.598208	0.477048	0.163142	0.0485982	0.988464	57.7032
HCT116_CosubstrateEnzyme_Rep2	Q9H0R4	Haloacid dehalogenase-like hydrolase domain-containing protein 2	HDHD2	12	73	0.964665	0.998841	0.893821	0.9468	0.875699	0.670888	0.579873	0.350721	0.221182	0.0528499	0.984301	56.5429
HCT116_Cosubstrate_Rep2	Q9H0R4	Haloacid dehalogenase-like hydrolase domain-containing protein 2	HDHD2	12	73	0.958955	1.00335	0.939642	0.890473	0.969202	0.82895	0.654628	0.53041	0.189314	0.0632493	0.977764	58.4257
HCT116_CTRL_Rep1	Q9H0R4	Haloacid dehalogenase-like hydrolase domain-containing protein 2	HDHD2	12	73	1.01143	0.952371	0.958462	0.923883	0.908775	0.847956	0.759309	0.574867	0.147757	0.0453415	0.973828	59.0043
HCT116_Enzyme_Rep1	Q9H0R4	Haloacid dehalogenase-like hydrolase domain-containing protein 2	HDHD2	12	73	0.93033	1.00507	0.982328	0.916896	0.952283	0.791222	0.755098	0.59776	0.183918	0.0586094	0.966117	59.1192
HCT116_Cosubstrate_Rep1	Q9H0R4	Haloacid dehalogenase-like hydrolase domain-containing protein 2	HDHD2	12	73	0.985885	0.976836	1.01229	0.925687	0.866025	0.864472	0.731321	0.618411	0.144277	0.0570767	0.963995	59.1092
HCT116_CosubstrateEnzyme_Rep1	Q9H0R4	Haloacid dehalogenase-like hydrolase domain-containing protein 2	HDHD2	12	73	0.967492	0.997176	0.985369	0.915794	0.838333	0.846591	0.486648	0.594916	0.267681	0.0930095	0.945236	58.1449
HCT116_CosubstrateEnzyme_Rep2	Q9BSH5	Haloacid dehalogenase-like hydrolase domain-containing protein 3	HDHD3	14	76.1	0.971284	0.991962	1.00968	0.89162	0.843717	0.677643	0.533747	0.356	0.166236	0.0459648	0.993298	56.1019
HCT116_CTRL_Rep2	Q9BSH5	Haloacid dehalogenase-like hydrolase domain-containing protein 3	HDHD3	14	76.1	0.987966	0.974513	0.997572	0.954708	0.920857	0.858509	0.747489	0.495422	0.189326	0.0443484	0.992524	58.7002
HCT116_Enzyme_Rep2	Q9BSH5	Haloacid dehalogenase-like hydrolase domain-containing protein 3	HDHD3	14	76.1	1.00388	0.957762	0.980707	0.957583	0.94404	0.848163	0.552771	0.448766	0.149585	0.0509194	0.989686	57.4643
HCT116_Enzyme_Rep1	Q9BSH5	Haloacid dehalogenase-like hydrolase domain-containing protein 3	HDHD3	14	76.1	0.936276	1.00161	1.01916	0.956225	0.99322	0.813712	0.709843	0.550876	0.158796	0.047259	0.980978	58.6814
HCT116_Cosubstrate_Rep1	Q9BSH5	Haloacid dehalogenase-like hydrolase domain-containing protein 3	HDHD3	14	76.1	0.981315	0.981608	0.981684	0.931083	0.909779	0.77062	0.675254	0.502505	0.121342	0.0404588	0.979155	57.9152
HCT116_CTRL_Rep1	Q9BSH5	Haloacid dehalogenase-like hydrolase domain-containing protein 3	HDHD3	14	76.1	0.924419	1.03161	1.02662	1.02018	1.07322	0.881315	0.745025	0.635019	0.159122	0.0652163	0.97185	59.4787
HCT116_Cosubstrate_Rep2	Q9BSH5	Haloacid dehalogenase-like hydrolase domain-containing protein 3	HDHD3	14	76.1	0.993209	0.969113	0.926681	0.914338	0.889602	0.805556	0.672688	0.541448	0.165191	0.0343556	0.971036	58.273
HCT116_CosubstrateEnzyme_Rep1	Q9BSH5	Haloacid dehalogenase-like hydrolase domain-containing protein 3	HDHD3	14	76.1	0.978681	0.985028	1.01594	0.947717	0.921259	0.823365	0.49329	0.556611	0.205748	0.0431527	0.963608	57.7453
HCT116_Cosubstrate_Rep2	Q96CS2	HAUS augmin-like complex subunit 1	HAUS1	13	55	0.95606	1.00624	0.968402	0.88895	0.90445	0.75698	0.641344	0.498171	0.411566	0.227252	0.987051	59.4806
HCT116_Cosubstrate_Rep1	Q96CS2	HAUS augmin-like complex subunit 1	HAUS1	13	55	0.946969	1.01747	0.917097	1.03028	1.00516	0.82954	0.664282	0.567005	0.348378	0.252961	0.974288	59.532
HCT116_CTRL_Rep2	Q96CS2	HAUS augmin-like complex subunit 1	HAUS1	13	55	1.00502	0.957068	1.05708	1.02906	1.03695	0.848143	0.712042	0.598453	0.474036	0.308142	0.969325	60.9547
HCT116_CosubstrateEnzyme_Rep1	Q96CS2	HAUS augmin-like complex subunit 1	HAUS1	13	55	1.05949	0.897292	1.15419	0.912198	0.877434	0.731545	0.472946	0.430211	0.377651	0.162246	0.934873	56.8033
HCT116_CosubstrateEnzyme_Rep2	Q96CS2	HAUS augmin-like complex subunit 1	HAUS1	13	55	1.01524	0.946281	1.14339	0.852746	0.888617	0.724769	0.56072	0.414305	0.459071	0.134834	0.920964	58.11
HCT116_Enzyme_Rep2	Q96CS2	HAUS augmin-like complex subunit 1	HAUS1	13	55	0.951548	1.01403	1.12935	1.08756	1.1559	0.968435	0.717437	0.660882	0.497067	0.276162	0.90197	61.6106
HCT116_CTRL_Rep1	Q96CS2	HAUS augmin-like complex subunit 1	HAUS1	13	55	0.855863	1.09405	1.25132	1.08875	0.960921	0.957785	0.756867	0.599032	0.350128	0.295829	0.886521	60.0869
HCT116_Enzyme_Rep1	Q96CS2	HAUS augmin-like complex subunit 1	HAUS1	13	55	0.671496	1.15592	1.07551	1.08486	0.987704	0.890726	0.72619	0.597515	0.425189	0.297264	0.80868	60.575
HCT116_Cosubstrate_Rep2	Q9NVX0-2	HAUS augmin-like complex subunit 2	HAUS2	4	33.3	0.934204	1.02808	0.891241	0.698447	0.297513	0.237157	0.159606	0.0895141	0.162161	0.120268	0.988504	48.394
HCT116_CTRL_Rep2	Q9NVX0-2	HAUS augmin-like complex subunit 2	HAUS2	4	33.3	0.904212	1.06016	0.927076	0.826788	0.53248	0.348083	0.222586	0.130833	0.140273	0.121728	0.986918	50.6595
HCT116_Enzyme_Rep2	Q9NVX0-2	HAUS augmin-like complex subunit 2	HAUS2	4	33.3	0.857371	1.11529	1.00914	0.822609	0.488067	0.364732	0.284531	0.185051	0.0569637	0.0949562	0.957747	50.8164
HCT116_Cosubstrate_Rep1	Q9NVX0-2	HAUS augmin-like complex subunit 2	HAUS2	4	33.3	0.948873	1.01549	0.853252	0.945345	0.571531	0.337478	0.310717	0.317395	0.193175	0.0893707	0.955079	51.3696
HCT116_CTRL_Rep1	Q9NVX0-2	HAUS augmin-like complex subunit 2	HAUS2	4	33.3	0.835524	1.11257	1.13121	0.855065	0.419484	0.339147	0.18008	0.0915465	0.111758	0.0868302	0.94809	49.9513
HCT116_CosubstrateEnzyme_Rep1	Q9NVX0-2	HAUS augmin-like complex subunit 2	HAUS2	4	33.3	0.953224	1.01267	1.24751	0.763782	0.254541	0.189816	0.311776	0.0489583	0.0157376	0.0611758	0.93303	48.3876
HCT116_CosubstrateEnzyme_Rep2	Q9NVX0-2	HAUS augmin-like complex subunit 2	HAUS2	4	33.3	0.986993	0.975638	1.29842	0.669991	0.362236	0.346628	0.195518	0.131242	0.0741609	0.0923638	0.913006	48.9313
HCT116_Enzyme_Rep1	Q9NVX0-2	HAUS augmin-like complex subunit 2	HAUS2	4	33.3	0.422316	1.30114	1.21995	1.00611	0.643653	0.224968	0.24188	0	0.206454	0	0.758323	50.8979
HCT116_Cosubstrate_Rep1	Q68CZ6	HAUS augmin-like complex subunit 3	HAUS3	13	25.4	0.975991	0.987167	1.17639	1.03523	0.650907	0.210963	0.0677407	0.122503	0.135186	0.0776879	0.979327	50.7527
HCT116_CTRL_Rep2	Q68CZ6	HAUS augmin-like complex subunit 3	HAUS3	13	25.4	0.92843	1.0354	0.966164	0.734273	0.651123	0.499608	0.338216	0.301885	0.248565	0.102753	0.975493	52.8447
HCT116_Cosubstrate_Rep2	Q68CZ6	HAUS augmin-like complex subunit 3	HAUS3	13	25.4	0.906871	1.0554	0.988262	0.812525	0.677793	0.472133	0.241629	0.105533	0.207828	0	0.972481	52.2208
HCT116_Enzyme_Rep2	Q68CZ6	HAUS augmin-like complex subunit 3	HAUS3	13	25.4	0.927876	1.03948	1.114	0.829848	0.633484	0.366351	0.344834	0.160813	0.157589	0.0435998	0.96577	51.8569
HCT116_Enzyme_Rep1	Q68CZ6	HAUS augmin-like complex subunit 3	HAUS3	13	25.4	0.932221	1.00397	0.833534	0.686995	0.521217	0.584898	0.327255	0.215611	0.153877	0.0862263	0.965634	51.9473
HCT116_CTRL_Rep1	Q68CZ6	HAUS augmin-like complex subunit 3	HAUS3	13	25.4	0.884885	1.06762	1.36956	1.0982	0.729452	0.503841	0.34799	0.189662	0.202697	0.103537	0.891555	53.0986
HCT116_CosubstrateEnzyme_Rep1	Q68CZ6	HAUS augmin-like complex subunit 3	HAUS3	13	25.4	1.04509	0.912932	1.30822	0.914522	0.594154	0.481369	0.429739	0.258704	0.269512	0.0601802	0.884065	52.9243
HCT116_CosubstrateEnzyme_Rep2	Q68CZ6	HAUS augmin-like complex subunit 3	HAUS3	13	25.4	1.01927	0.942098	1.32588	0.667168	0.544899	0.476868	0.295515	0.251421	0.24103	0.101712	0.867464	51.2614
HCT116_CTRL_Rep2	G3V541	HAUS augmin-like complex subunit 4	HAUS4	12	50.5	0.974035	0.988759	1.04881	0.92	0.793586	0.539088	0.428062	0.335596	0.20862	0.127059	0.987749	54.5119
HCT116_Enzyme_Rep2	G3V541	HAUS augmin-like complex subunit 4	HAUS4	12	50.5	0.976587	0.98711	1.05835	0.959558	0.83221	0.592618	0.495563	0.379505	0.244158	0.161594	0.985598	55.6075
HCT116_Cosubstrate_Rep1	G3V541	HAUS augmin-like complex subunit 4	HAUS4	12	50.5	0.9864	0.976297	0.97398	0.981475	0.652538	0.48208	0.427576	0.328392	0.241406	0.162905	0.976164	53.3966
HCT116_CTRL_Rep1	G3V541	HAUS augmin-like complex subunit 4	HAUS4	12	50.5	0.957927	1.0011	1.04338	1.05236	0.774302	0.54052	0.385306	0.3273	0.194023	0.101403	0.975704	54.1182
HCT116_Enzyme_Rep1	G3V541	HAUS augmin-like complex subunit 4	HAUS4	12	50.5	0.881771	1.03337	1.04986	0.903131	0.705685	0.588874	0.377623	0.303264	0.169407	0.0922401	0.975009	54.1787
HCT116_Cosubstrate_Rep2	G3V541	HAUS augmin-like complex subunit 4	HAUS4	12	50.5	0.93382	1.02846	0.982803	0.891224	0.548398	0.535406	0.43254	0.326719	0.16527	0.142006	0.962601	53.4761
HCT116_CosubstrateEnzyme_Rep1	G3V541	HAUS augmin-like complex subunit 4	HAUS4	12	50.5	1.02644	0.933177	1.16191	0.851604	0.624101	0.516377	0.398963	0.314105	0.2861	0.165883	0.946154	52.9885
HCT116_CosubstrateEnzyme_Rep2	G3V541	HAUS augmin-like complex subunit 4	HAUS4	12	50.5	0.969076	0.994256	1.18361	0.777716	0.630516	0.55428	0.457477	0.322563	0.303763	0.110014	0.919298	54.0533
HCT116_CosubstrateEnzyme_Rep2	O94927	HAUS augmin-like complex subunit 5	HAUS5	6	12	1.04928	0.910908	1.28707	0.630942	0.391304	0.460071	0.302153	0.207557	0.138728	0.101056	NA	NA
HCT116_Cosubstrate_Rep1	O94927	HAUS augmin-like complex subunit 5	HAUS5	6	12	0.956903	1.0071	0.995998	1.0381	0.434543	0.151927	0.0950969	0	0.184463	0	0.982937	49.8438
HCT116_Enzyme_Rep1	O94927	HAUS augmin-like complex subunit 5	HAUS5	6	12	0.864215	1.0436	0.970394	0.739479	0.545482	0.33703	0.233026	0.172721	0.15334	0.0726733	0.976858	50.5728
HCT116_CTRL_Rep1	O94927	HAUS augmin-like complex subunit 5	HAUS5	6	12	1.21867	0.763642	1.01644	0.434752	0	0.214904	0	0	0	0	0.928978	46.9688
HCT116_CosubstrateEnzyme_Rep1	O94927	HAUS augmin-like complex subunit 5	HAUS5	6	12	1.06354	0.892904	1.30513	0.822496	0.306667	0.237579	0.356595	0.0949446	0.114821	0.0519797	0.90694	48.7665
HCT116_CTRL_Rep2	O94927	HAUS augmin-like complex subunit 5	HAUS5	6	12	1.05798	0.902914	1.32785	0.970192	1.01334	0.72119	0.350892	0.401722	0.177566	0.167744	0.898667	54.912
HCT116_Enzyme_Rep2	O94927	HAUS augmin-like complex subunit 5	HAUS5	6	12	1.11567	0.837564	1.07172	0.901953	0.622753	0.230127	0.464496	0.347023	0.0572079	0.127062	0.886983	51.0214
HCT116_Cosubstrate_Rep2	O94927	HAUS augmin-like complex subunit 5	HAUS5	6	12	0.943941	1.01835	0.69673	0.400168	0	0.622308	0	0	0	0	0.794589	46.1499
HCT116_Cosubstrate_Rep2	Q5VY60	HAUS augmin-like complex subunit 6	HAUS6	10	14.6	1.02548	0.936866	0.955511	0.622663	0.425456	0.240729	0.114405	0.120615	0.093728	0.0577077	0.991697	48.907
HCT116_CTRL_Rep2	Q5VY60	HAUS augmin-like complex subunit 6	HAUS6	10	14.6	0.950241	1.01309	0.923238	0.912312	0.900159	0.480966	0.227997	0.191598	0.082964	0.0762729	0.986065	53.0746
HCT116_CTRL_Rep1	Q5VY60	HAUS augmin-like complex subunit 6	HAUS6	10	14.6	0.921648	1.03414	1.10653	1.00531	0.796822	0.395277	0.221984	0.0519875	0.131612	0.0378078	0.982866	52.3472
HCT116_Cosubstrate_Rep1	Q5VY60	HAUS augmin-like complex subunit 6	HAUS6	10	14.6	0.998716	0.963436	0.868375	1.00288	0.737116	0.319031	0.184018	0.181216	0.178745	0.0764859	0.981336	51.5794
HCT116_Enzyme_Rep1	Q5VY60	HAUS augmin-like complex subunit 6	HAUS6	10	14.6	0.816726	1.07128	1.03256	0.765082	0.653945	0.522568	0.336208	0.20787	0.0978829	0.0878373	0.95207	52.8465
HCT116_Enzyme_Rep2	Q5VY60	HAUS augmin-like complex subunit 6	HAUS6	10	14.6	0.822356	1.15294	0.957337	0.906139	0.670329	0.372351	0.310679	0.202798	0.109859	0.103434	0.951865	51.9973
HCT116_CosubstrateEnzyme_Rep1	Q5VY60	HAUS augmin-like complex subunit 6	HAUS6	10	14.6	1.00932	0.951765	1.29537	0.894132	0.420968	0.274826	0.359708	0.175259	0.112047	0.16529	0.92223	49.5551
HCT116_CosubstrateEnzyme_Rep2	Q5VY60	HAUS augmin-like complex subunit 6	HAUS6	10	14.6	1.07098	0.888359	1.36158	0.669832	0.584489	0.425238	0.198066	0.199897	0.0706555	0.0925886	0.876119	51.2127
HCT116_CTRL_Rep2	Q99871-3	HAUS augmin-like complex subunit 7	HAUS7	5	24.6	1.03082	0.930689	0.945911	0.815949	0.633935	0.491497	0.417581	0.348686	0.315436	0.203748	0.98854	53.2946
HCT116_Enzyme_Rep1	Q99871-3	HAUS augmin-like complex subunit 7	HAUS7	5	24.6	0.918494	1.01197	0.960577	0.775427	0.529305	0.376275	0.311249	0.30699	0.229323	0.132657	0.979399	50.8704
HCT116_Cosubstrate_Rep1	Q99871-3	HAUS augmin-like complex subunit 7	HAUS7	5	24.6	0.992864	0.969548	1.07312	1.01542	0.561286	0.364415	0.241635	0.339693	0.230472	0.191447	0.978194	50.4475
HCT116_Enzyme_Rep2	Q99871-3	HAUS augmin-like complex subunit 7	HAUS7	5	24.6	0.966492	0.997964	1.14618	0.891603	0.645054	0.431945	0.402887	0.274173	0.25935	0.152264	0.960284	52.3186
HCT116_CosubstrateEnzyme_Rep2	Q99871-3	HAUS augmin-like complex subunit 7	HAUS7	5	24.6	1.03011	0.930829	1.19304	0.714825	0.495881	0.413142	0.27541	0.245922	0.243385	0.0965162	0.929246	50.44
HCT116_Cosubstrate_Rep2	Q99871-3	HAUS augmin-like complex subunit 7	HAUS7	5	24.6	1.08714	0.875242	0.984536	0.945157	0.522662	0.422308	0.460629	0.111446	0.0889964	0.189821	0.926996	52.0479
HCT116_CosubstrateEnzyme_Rep1	Q99871-3	HAUS augmin-like complex subunit 7	HAUS7	5	24.6	1.08365	0.871063	1.1914	0.818887	0.520452	0.360959	0.364889	0.24516	0.297048	0.0773762	0.915067	50.5558
HCT116_CTRL_Rep1	Q99871-3	HAUS augmin-like complex subunit 7	HAUS7	5	24.6	1.01091	0.952848	1.3722	0.951785	0.789468	0.669043	0.361224	0.262087	0.260267	0.142681	0.893915	54.422
HCT116_CTRL_Rep2	Q9BT25	HAUS augmin-like complex subunit 8	HAUS8	6	19	0.907963	1.05633	0.985954	0.825886	0.775085	0.539612	0.339618	0.247611	0.219116	0.199326	0.980509	53.4064
HCT116_Enzyme_Rep1	Q9BT25	HAUS augmin-like complex subunit 8	HAUS8	6	19	0.903268	1.02084	0.82212	0.735692	0.523792	0.48526	0.265474	0.194806	0.179209	0.0521176	0.975043	51.4014
HCT116_Cosubstrate_Rep2	Q9BT25	HAUS augmin-like complex subunit 8	HAUS8	6	19	0.897337	1.06492	0.926172	0.625351	0.498223	0.388022	0.269956	0.281284	0.211695	0.144593	0.964374	49.9531
HCT116_CTRL_Rep1	Q9BT25	HAUS augmin-like complex subunit 8	HAUS8	6	19	0.95812	1.00092	1.30092	0.96804	0.689756	0.467654	0.216609	0.212426	0.192255	0.124272	0.935021	52.2186
HCT116_Enzyme_Rep2	Q9BT25	HAUS augmin-like complex subunit 8	HAUS8	6	19	1.12039	0.832496	0.641002	0.690001	0.480772	0.31685	0.442024	0.239093	0.101146	0.0444197	0.91975	49.9763
HCT116_CosubstrateEnzyme_Rep1	Q9BT25	HAUS augmin-like complex subunit 8	HAUS8	6	19	1.0617	0.894896	1.23862	0.761537	0.430701	0.377244	0.408969	0.206244	0.226029	0.127116	0.901756	49.4733
HCT116_Cosubstrate_Rep1	Q9BT25	HAUS augmin-like complex subunit 8	HAUS8	6	19	1.04342	0.91675	0.70213	0.649603	0.716826	0.689194	0.53662	0.212443	0.102436	0.138853	0.875338	53.6317
HCT116_CosubstrateEnzyme_Rep2	Q9BT25	HAUS augmin-like complex subunit 8	HAUS8	6	19	1.00923	0.952535	1.30687	0.553433	0.522954	0.55725	0.358765	0.289493	0.342762	0.142428	0.803756	50.8718
HCT116_Cosubstrate_Rep2	Q9Y450	HBS1-like protein	HBS1L	26	50	1.00539	0.956942	0.783719	0.411712	0.149016	0.126592	0.0930937	0.0816399	0.0756519	0.0434762	0.998258	46.2467
HCT116_CTRL_Rep2	Q9Y450	HBS1-like protein	HBS1L	26	50	1.02391	0.937753	0.797601	0.427624	0.200222	0.147296	0.124207	0.107794	0.0725012	0.04742	0.996423	46.4676
HCT116_Cosubstrate_Rep1	Q9Y450	HBS1-like protein	HBS1L	26	50	0.993703	0.968671	0.77813	0.507854	0.18263	0.127062	0.115676	0.0960824	0.0926059	0.0521925	0.996327	46.7619
HCT116_CTRL_Rep1	Q9Y450	HBS1-like protein	HBS1L	26	50	1.01224	0.951633	0.93248	0.489937	0.192039	0.153702	0.126924	0.109193	0.0989539	0.0558143	0.995277	47.0127
HCT116_Enzyme_Rep1	Q9Y450	HBS1-like protein	HBS1L	26	50	0.983552	0.974055	0.766919	0.430596	0.206068	0.201397	0.136019	0.11838	0.0837183	0.0539107	0.993606	46.4415
HCT116_Enzyme_Rep2	Q9Y450	HBS1-like protein	HBS1L	26	50	0.99416	0.968215	0.80394	0.439965	0.210781	0.174435	0.186487	0.114137	0.07016	0.0438154	0.990983	46.5969
HCT116_CTRL_Rep1	Q9Y450-2	HBS1-like protein	HBS1L	12	23.9	1.02977	0.935668	1.01481	0.918577	0.816383	0.702123	0.577467	0.444274	0.280076	0.257764	0.989711	57.3823
HCT116_CosubstrateEnzyme_Rep2	Q9Y450	HBS1-like protein	HBS1L	26	50	1.02396	0.937225	0.958726	0.400021	0.167348	0.20713	0.142459	0.140649	0.0789603	0.0650417	0.987554	46.5742
HCT116_CosubstrateEnzyme_Rep1	Q9Y450	HBS1-like protein	HBS1L	26	50	1.04196	0.916331	0.95641	0.485212	0.151701	0.153127	0.221554	0.110345	0.0807232	0.0656776	0.983229	46.9296
HCT116_CTRL_Rep2	Q9Y450-2	HBS1-like protein	HBS1L	12	23.9	1.07631	0.884166	0.763459	0.706196	0.64742	0.569912	0.337161	0.29962	0.314409	0.0903074	0.951441	53.0185
HCT116_Enzyme_Rep2	Q9Y450-2	HBS1-like protein	HBS1L	12	23.9	0.872549	1.09897	1.21922	1.08274	1.05459	1.31515	0.781896	0.57712	0.328973	0.170338	0.841858	59.6498
HCT116_CosubstrateEnzyme_Rep2	Q9Y450-2	HBS1-like protein	HBS1L	12	23.9	1.02089	0.940414	1.57235	0.659051	0.962757	0.449515	0.364349	0.0566213	0	0.111652	0.795604	53.3959
HCT116_Enzyme_Rep1	Q9Y450-2	HBS1-like protein	HBS1L	12	23.9	1.78248	0.508448	1.01876	1.29681	0.920055	1.22557	0.759761	0.399605	0.29331	0.124572	0.574758	58.0634
HCT116_CosubstrateEnzyme_Rep1	O00165-4	HCLS1-associated protein X-1	HAX1	2	16.9	0.963706	1.00129	0.979778	0.815162	0.577391	0.390361	0.288714	0.243961	0.277326	0.0999927	0.983919	51.2637
HCT116_Enzyme_Rep1	O00165-4	HCLS1-associated protein X-1	HAX1	2	16.9	0.936036	1.00175	0.80837	0.798907	0.584204	0.400461	0.290516	0.280386	0.220768	0.0976686	0.978859	51.5978
HCT116_Cosubstrate_Rep1	O00165-4	HCLS1-associated protein X-1	HAX1	2	16.9	1.03041	0.930334	0.901552	1.03597	0.856754	0.514349	0.393277	0.4129	0.238544	0.146113	0.952454	54.3269
HCT116_CosubstrateEnzyme_Rep2	O00165-4	HCLS1-associated protein X-1	HAX1	2	16.9	0.863921	1.10353	0.922271	0.528493	0.541357	0.436368	0.314139	0.241848	0.203358	0.0915935	0.917012	50.5912
HCT116_CTRL_Rep2	O00165-4	HCLS1-associated protein X-1	HAX1	2	16.9	1.14903	0.809799	0.974564	0.667364	0.793207	0.839389	0.456972	0.646453	0.229076	0	0.788983	57.1556
HCT116_Enzyme_Rep2	Q53T59	HCLS1-binding protein 3	HS1BP3	20	63	0.993526	0.968897	0.993966	0.990888	0.830586	0.549266	0.305325	0.212125	0.144606	0.0828332	0.996989	53.6274
HCT116_Cosubstrate_Rep2	Q53T59	HCLS1-binding protein 3	HS1BP3	20	63	0.97894	0.983373	0.956581	0.912428	0.85529	0.53135	0.287637	0.194634	0.118264	0.0872286	0.995472	53.483
HCT116_CTRL_Rep2	Q53T59	HCLS1-binding protein 3	HS1BP3	20	63	0.9432	1.02029	1.02582	0.978146	0.867053	0.561983	0.292991	0.209059	0.140678	0.0859122	0.994956	53.6844
HCT116_Enzyme_Rep1	Q53T59	HCLS1-binding protein 3	HS1BP3	20	63	1.01045	0.958382	0.930905	0.846593	0.78618	0.494485	0.296007	0.219792	0.136877	0.0824723	0.99268	53.1608
HCT116_CosubstrateEnzyme_Rep2	Q53T59	HCLS1-binding protein 3	HS1BP3	20	63	0.984075	0.978671	1.04364	0.978451	0.894219	0.55498	0.327401	0.230587	0.173745	0.0712822	0.991852	53.883
HCT116_Cosubstrate_Rep1	Q53T59	HCLS1-binding protein 3	HS1BP3	20	63	0.979323	0.983687	1.02973	0.882952	0.853804	0.522597	0.318925	0.240696	0.130897	0.084428	0.990891	53.6649
HCT116_CTRL_Rep1	Q53T59	HCLS1-binding protein 3	HS1BP3	20	63	0.964208	0.995378	0.9282	0.952175	0.952618	0.615502	0.349452	0.228666	0.129512	0.0915462	0.990113	54.3894
HCT116_CosubstrateEnzyme_Rep1	Q53T59	HCLS1-binding protein 3	HS1BP3	20	63	0.980191	0.983388	1.01833	0.934594	1.00078	0.5667	0.296113	0.304293	0.235733	0.0707293	0.972254	53.6028
HCT116_CTRL_Rep1	Q7Z4H3	HD domain-containing protein 2	HDDC2	12	78.9	0.985322	0.976149	0.95754	0.905173	0.790982	0.523304	0.373601	0.32671	0.179562	0.15845	0.993716	53.9549
HCT116_Cosubstrate_Rep2	Q7Z4H3	HD domain-containing protein 2	HDDC2	12	78.9	0.999856	0.96247	0.991038	0.883648	0.657787	0.454366	0.340123	0.285583	0.216665	0.137937	0.993325	52.5898
HCT116_Cosubstrate_Rep1	Q7Z4H3	HD domain-containing protein 2	HDDC2	12	78.9	0.973871	0.989381	1.02108	0.894983	0.742494	0.512657	0.378205	0.301884	0.157817	0.127275	0.993189	53.7173
HCT116_CTRL_Rep2	Q7Z4H3	HD domain-containing protein 2	HDDC2	12	78.9	0.966182	0.99679	0.995077	0.929546	0.750921	0.504557	0.380425	0.335951	0.247845	0.152674	0.990272	53.6771
HCT116_CosubstrateEnzyme_Rep2	Q7Z4H3	HD domain-containing protein 2	HDDC2	12	78.9	0.980852	0.98202	0.904576	0.895271	0.66822	0.452018	0.317101	0.251973	0.251767	0.0690063	0.983875	52.6636
HCT116_Enzyme_Rep1	Q7Z4H3	HD domain-containing protein 2	HDDC2	12	78.9	0.924187	1.00865	1.04099	1.0422	0.992729	0.779989	0.715291	0.619857	0.40802	0.243494	0.96606	60.7494
HCT116_Enzyme_Rep2	Q7Z4H3	HD domain-containing protein 2	HDDC2	12	78.9	0.959051	1.00596	1.03421	1.01507	0.873167	0.734109	0.473982	0.508218	0.389442	0.211607	0.96264	57.2535
HCT116_CosubstrateEnzyme_Rep1	Q7Z4H3	HD domain-containing protein 2	HDDC2	12	78.9	0.968574	0.996	0.930778	0.963008	0.847771	0.639042	0.414848	0.560651	0.586803	0.178247	0.84648	57.9856
HCT116_Enzyme_Rep2	Q5T3Q7	HEAT repeat-containing protein 1;HEAT repeat-containing protein 1, N-terminally processed	HEATR1	13	7.4	0.748125	1.23275	0.649071	1.33271	0.701557	0.364501	2.49212	0.195858	0.151913	0	NA	NA
HCT116_Cosubstrate_Rep1	Q5T3Q7	HEAT repeat-containing protein 1;HEAT repeat-containing protein 1, N-terminally processed	HEATR1	13	7.4	0.975208	0.987985	0.486204	0.959116	0.475275	0.421645	0.0861225	0.220456	0.27087	0.109156	0.780096	50.187
HCT116_CTRL_Rep1	Q5T3Q7	HEAT repeat-containing protein 1;HEAT repeat-containing protein 1, N-terminally processed	HEATR1	13	7.4	0.894875	1.05852	1.62221	0.83787	0.558117	0.50946	0.27994	0.17285	0.313893	0.14171	0.762538	51.5092
HCT116_CosubstrateEnzyme_Rep1	Q5T3Q7	HEAT repeat-containing protein 1;HEAT repeat-containing protein 1, N-terminally processed	HEATR1	13	7.4	1.10804	0.84459	2.10287	1.33966	0.598899	0.593504	1.31342	0.285604	0.306532	0.122379	0.461925	58.7833
HCT116_CosubstrateEnzyme_Rep2	Q5T3Q7	HEAT repeat-containing protein 1;HEAT repeat-containing protein 1, N-terminally processed	HEATR1	13	7.4	1.02416	0.937015	1.90092	0.568517	0.631355	0.93316	0.575719	0.56324	0.519379	0.34393	0.384321	60.4949
HCT116_Enzyme_Rep1	Q5T3Q7	HEAT repeat-containing protein 1;HEAT repeat-containing protein 1, N-terminally processed	HEATR1	13	7.4	0.420202	1.30237	0.538679	0.691282	0.637925	1.02923	0.321606	0.448986	0.0733146	0.0665534	0.368052	54.6694
HCT116_Cosubstrate_Rep2	Q7Z4Q2	HEAT repeat-containing protein 3	HEATR3	28	57.6	0.992385	0.969937	0.983521	0.937117	0.680613	0.319788	0.202933	0.156983	0.109476	0.0640597	0.996596	51.4821
HCT116_CosubstrateEnzyme_Rep1	Q7Z4Q2	HEAT repeat-containing protein 3	HEATR3	28	57.6	1.00665	0.954661	1.00205	0.894144	0.627464	0.306231	0.227139	0.175653	0.137564	0.0611552	0.99348	51.1705
HCT116_CTRL_Rep2	Q7Z4Q2	HEAT repeat-containing protein 3	HEATR3	28	57.6	0.970304	0.992574	1.00767	1.01863	0.737094	0.346883	0.227442	0.176777	0.134554	0.0678517	0.992275	51.8452
HCT116_Cosubstrate_Rep1	Q7Z4Q2	HEAT repeat-containing protein 3	HEATR3	28	57.6	0.99311	0.96929	0.96081	1.00841	0.660102	0.297866	0.197235	0.1534	0.0953658	0.0622178	0.992049	51.2961
HCT116_Enzyme_Rep2	Q7Z4Q2	HEAT repeat-containing protein 3	HEATR3	28	57.6	0.965574	0.998951	1.00345	0.972753	0.72065	0.350598	0.264025	0.198231	0.118518	0.0755425	0.991424	51.9276
HCT116_Enzyme_Rep1	Q7Z4Q2	HEAT repeat-containing protein 3	HEATR3	28	57.6	0.927934	1.00647	0.987995	0.957459	0.655757	0.367673	0.262292	0.193131	0.122267	0.0749809	0.989364	51.7888
HCT116_CosubstrateEnzyme_Rep2	Q7Z4Q2	HEAT repeat-containing protein 3	HEATR3	28	57.6	0.992768	0.969637	1.05218	0.928688	0.659693	0.354723	0.254577	0.214194	0.189819	0.0738236	0.988371	51.5778
HCT116_CTRL_Rep1	Q7Z4Q2	HEAT repeat-containing protein 3	HEATR3	28	57.6	0.963876	0.995681	1.07164	1.02332	0.729583	0.398307	0.269943	0.216093	0.125978	0.100789	0.986144	52.2094
HCT116_CTRL_Rep1	F5H619	HEAT repeat-containing protein 5A	HEATR5A	9	6.5	0.932345	1.0244	0.96108	0.797821	0.696723	0.565303	0.457917	0.420239	0.289861	0.167084	0.979212	55.1918
HCT116_Enzyme_Rep1	F5H619	HEAT repeat-containing protein 5A	HEATR5A	9	6.5	0.914476	1.01431	0.987334	1.00147	1.0328	0.791686	0.606145	0.51241	0.402572	0.339936	0.971872	58.2593
HCT116_Enzyme_Rep2	F5H619	HEAT repeat-containing protein 5A	HEATR5A	9	6.5	0.903061	1.06616	1.08449	0.876523	0.912482	0.688066	0.457869	0.368068	0.161264	0.0952043	0.970071	55.9528
HCT116_CosubstrateEnzyme_Rep2	F5H619	HEAT repeat-containing protein 5A	HEATR5A	9	6.5	1.10477	0.853247	1.09896	0.897386	0.561017	0.356842	0.259299	0.142657	0.106203	0.0772014	0.962999	51.2038
HCT116_Cosubstrate_Rep2	F5H619	HEAT repeat-containing protein 5A	HEATR5A	9	6.5	1.0965	0.865888	1.13996	0.585986	0.364831	0	0	0.271115	0	0	0.923463	48.1835
HCT116_CosubstrateEnzyme_Rep1	F5H619	HEAT repeat-containing protein 5A	HEATR5A	9	6.5	0.855205	1.11908	1.38207	1.16927	0.807845	0.210838	0.141472	0.281037	0	0.080023	0.894752	51.2755
HCT116_Cosubstrate_Rep1	F5H619	HEAT repeat-containing protein 5A	HEATR5A	9	6.5	1.09216	0.86586	1.19274	2.26449	0.786636	0.842294	0	0	0	0	0.64849	53.6571
HCT116_Enzyme_Rep1	Q9P2D3	HEAT repeat-containing protein 5B	HEATR5B	17	9.6	0.986082	0.972581	1.01217	0.882151	0.655427	0.255317	0.137826	0.127511	0.071179	0.0388739	0.996008	51.0056
HCT116_CosubstrateEnzyme_Rep2	Q9P2D3	HEAT repeat-containing protein 5B	HEATR5B	17	9.6	1.02801	0.933011	1.01944	0.854998	0.639906	0.308979	0.186457	0.143385	0.0648936	0.0444496	0.993084	51.2079
HCT116_Cosubstrate_Rep2	Q9P2D3	HEAT repeat-containing protein 5B	HEATR5B	17	9.6	0.896782	1.06548	0.988681	0.925953	0.748649	0.328894	0.190368	0.120835	0.0925395	0.05893	0.988209	51.7803
HCT116_CTRL_Rep1	Q9P2D3	HEAT repeat-containing protein 5B	HEATR5B	17	9.6	0.914715	1.04045	1.10243	0.933392	0.628868	0.313209	0.164024	0.117022	0.100562	0.0482882	0.985316	51.1819
HCT116_CTRL_Rep2	Q9P2D3	HEAT repeat-containing protein 5B	HEATR5B	17	9.6	0.877992	1.08698	0.9663	0.957394	0.743438	0.325942	0.152084	0.102779	0.0644643	0.0475407	0.985244	51.7344
HCT116_CosubstrateEnzyme_Rep1	Q9P2D3	HEAT repeat-containing protein 5B	HEATR5B	17	9.6	0.979907	0.983697	1.04889	0.935952	0.704816	0.417231	0.322405	0.265717	0.318642	0.138064	0.981175	52.1252
HCT116_Cosubstrate_Rep1	Q9P2D3	HEAT repeat-containing protein 5B	HEATR5B	17	9.6	1.02321	0.937862	0.856663	1.0542	0.66275	0.254474	0.126985	0.0951212	0.0757145	0.0295585	0.978418	51.1176
HCT116_Enzyme_Rep2	Q9P2D3	HEAT repeat-containing protein 5B	HEATR5B	17	9.6	0.877702	1.09343	0.994092	1.05638	0.722853	0.342827	0.207971	0.121443	0.0761436	0.0531536	0.97729	51.8426
HCT116_CTRL_Rep2	Q6AI08	HEAT repeat-containing protein 6	HEATR6	30	39.2	1.02479	0.936852	0.783659	0.555429	0.366099	0.227879	0.160478	0.13398	0.0873656	0.0402609	0.996973	47.9614
HCT116_Enzyme_Rep1	Q6AI08	HEAT repeat-containing protein 6	HEATR6	30	39.2	0.98836	0.971253	0.869099	0.667025	0.399393	0.28133	0.19129	0.141818	0.0861049	0.0426817	0.99664	49.1274
HCT116_CTRL_Rep1	Q6AI08	HEAT repeat-containing protein 6	HEATR6	30	39.2	1.00824	0.955276	0.928786	0.691417	0.376974	0.249701	0.17768	0.118049	0.0939479	0.042478	0.9952	49.0164
HCT116_Cosubstrate_Rep2	Q6AI08	HEAT repeat-containing protein 6	HEATR6	30	39.2	1.03739	0.924956	0.867909	0.551612	0.317416	0.221623	0.150346	0.100249	0.0812364	0.0408704	0.99376	47.8846
HCT116_Enzyme_Rep2	Q6AI08	HEAT repeat-containing protein 6	HEATR6	30	39.2	0.986803	0.976126	0.933015	0.678454	0.380928	0.271187	0.219386	0.138981	0.102509	0.0508618	0.991926	49.0917
HCT116_Cosubstrate_Rep1	Q6AI08	HEAT repeat-containing protein 6	HEATR6	30	39.2	1.01342	0.948084	0.819368	0.684593	0.295362	0.199125	0.133231	0.116936	0.109112	0.0447929	0.990916	48.2338
HCT116_CosubstrateEnzyme_Rep2	Q6AI08	HEAT repeat-containing protein 6	HEATR6	30	39.2	1.0212	0.940092	0.960934	0.562546	0.376941	0.257136	0.185888	0.153057	0.0874242	0.0484593	0.982998	48.5019
HCT116_CosubstrateEnzyme_Rep1	Q6AI08	HEAT repeat-containing protein 6	HEATR6	30	39.2	1.03077	0.928471	0.951286	0.649963	0.317293	0.212504	0.245094	0.107687	0.110763	0.0410161	0.98223	48.4245
HCT116_Enzyme_Rep2	O43301	Heat shock 70 kDa protein 12A	HSPA12A	28	53.2	0.990142	0.972536	0.896817	0.774315	0.680217	0.538273	0.40442	0.339249	0.219302	0.110622	0.996572	53.9411
HCT116_CTRL_Rep2	O43301	Heat shock 70 kDa protein 12A	HSPA12A	28	53.2	1.02843	0.933135	0.84742	0.728522	0.646291	0.496843	0.389193	0.30121	0.199423	0.136536	0.995783	53.0349
HCT116_Cosubstrate_Rep2	O43301	Heat shock 70 kDa protein 12A	HSPA12A	28	53.2	1.00829	0.954041	0.852345	0.719943	0.588814	0.440365	0.369428	0.292177	0.212601	0.102744	0.994191	52.174
HCT116_CTRL_Rep1	O43301	Heat shock 70 kDa protein 12A	HSPA12A	28	53.2	0.998948	0.963741	0.949886	0.811383	0.614162	0.470673	0.375811	0.297218	0.16229	0.1006	0.993501	52.879
HCT116_Cosubstrate_Rep1	O43301	Heat shock 70 kDa protein 12A	HSPA12A	28	53.2	1.01466	0.946783	0.816652	0.776059	0.561565	0.470785	0.358807	0.275587	0.155191	0.101881	0.993012	52.2221
HCT116_Enzyme_Rep1	O43301	Heat shock 70 kDa protein 12A	HSPA12A	28	53.2	0.974253	0.979474	0.831085	0.723704	0.613359	0.520884	0.385725	0.329764	0.172021	0.099012	0.990467	52.9137
HCT116_CosubstrateEnzyme_Rep1	O43301	Heat shock 70 kDa protein 12A	HSPA12A	28	53.2	1.03173	0.927436	0.975521	0.692141	0.553114	0.449049	0.31886	0.271781	0.220483	0.0933571	0.978434	51.6002
HCT116_CosubstrateEnzyme_Rep2	O43301	Heat shock 70 kDa protein 12A	HSPA12A	28	53.2	1.03393	0.926867	0.953282	0.638059	0.541046	0.444087	0.328904	0.252628	0.21678	0.0682914	0.972913	51.3844
HCT116_Cosubstrate_Rep2	P48723	Heat shock 70 kDa protein 13	HSPA13	11	29.3	1.00262	0.959703	0.876015	0.691588	0.529714	0.381291	0.308089	0.263199	0.187416	0.13056	0.996142	50.7236
HCT116_CTRL_Rep1	P48723	Heat shock 70 kDa protein 13	HSPA13	11	29.3	0.998916	0.96377	0.97556	0.849273	0.626766	0.447324	0.348068	0.220645	0.158834	0.116865	0.995982	52.38
HCT116_Enzyme_Rep2	P48723	Heat shock 70 kDa protein 13	HSPA13	11	29.3	0.992086	0.970445	0.921177	0.817571	0.612595	0.461118	0.353753	0.32344	0.191072	0.126608	0.993426	52.6701
HCT116_Enzyme_Rep1	P48723	Heat shock 70 kDa protein 13	HSPA13	11	29.3	0.939913	0.999488	0.910612	0.826993	0.675837	0.511495	0.342391	0.315607	0.1927	0.110623	0.992195	53.335
HCT116_CTRL_Rep2	P48723	Heat shock 70 kDa protein 13	HSPA13	11	29.3	0.970454	0.992421	0.913874	0.776204	0.584396	0.379242	0.350808	0.221247	0.181889	0.0807643	0.991262	51.6372
HCT116_CosubstrateEnzyme_Rep2	P48723	Heat shock 70 kDa protein 13	HSPA13	11	29.3	0.974543	0.988576	0.893183	0.739076	0.567451	0.403415	0.327533	0.269968	0.214736	0.0685438	0.988839	51.6118
HCT116_CosubstrateEnzyme_Rep1	P48723	Heat shock 70 kDa protein 13	HSPA13	11	29.3	1.02773	0.931776	0.93569	0.852383	0.623035	0.40997	0.282605	0.223161	0.266656	0.0689897	0.981262	51.8392
HCT116_Cosubstrate_Rep1	P48723	Heat shock 70 kDa protein 13	HSPA13	11	29.3	1.0166	0.944761	1.08805	0.820189	0.561064	0.427232	0.341218	0.339383	0.179156	0.105002	0.96022	51.9288
HCT116_CTRL_Rep2	Q0VDF9	Heat shock 70 kDa protein 14	HSPA14	19	49.1	0.988621	0.973843	0.86968	0.884627	0.826199	0.756265	0.615217	0.470526	0.356588	0.217824	0.985439	58.5684
HCT116_Cosubstrate_Rep2	Q0VDF9	Heat shock 70 kDa protein 14	HSPA14	19	49.1	0.995456	0.966868	0.887056	0.790392	0.738555	0.701058	0.516313	0.368431	0.314014	0.167607	0.983748	56.2729
HCT116_Enzyme_Rep2	Q0VDF9	Heat shock 70 kDa protein 14	HSPA14	19	49.1	0.997586	0.964531	0.863299	0.826163	0.79199	0.682969	0.625	0.408111	0.258239	0.163723	0.975801	56.9717
HCT116_Cosubstrate_Rep1	Q0VDF9	Heat shock 70 kDa protein 14	HSPA14	19	49.1	0.994935	0.967385	0.914011	1.04884	0.762692	0.633198	0.529751	0.417318	0.312153	0.187526	0.9667	56.498
HCT116_Enzyme_Rep1	Q0VDF9	Heat shock 70 kDa protein 14	HSPA14	19	49.1	0.885916	1.03096	0.784236	0.762148	0.734062	0.681667	0.481426	0.379425	0.237423	0.126277	0.941131	55.3177
HCT116_CTRL_Rep1	Q0VDF9	Heat shock 70 kDa protein 14	HSPA14	19	49.1	0.973014	0.987358	1.22645	0.981418	0.776543	0.722321	0.573547	0.441674	0.287847	0.177555	0.931559	57.2708
HCT116_CosubstrateEnzyme_Rep2	Q0VDF9	Heat shock 70 kDa protein 14	HSPA14	19	49.1	1.03463	0.92614	1.18778	0.77742	0.725765	0.721928	0.534455	0.382726	0.269368	0.122323	0.920054	56.4647
HCT116_CosubstrateEnzyme_Rep1	Q0VDF9	Heat shock 70 kDa protein 14	HSPA14	19	49.1	1.08125	0.873667	1.21502	0.941089	0.638928	0.593048	0.56451	0.302037	0.258977	0.128126	0.898072	55.2727
HCT116_CTRL_Rep2	A0A0G2JIW1	Heat shock 70 kDa protein 1B;Heat shock 70 kDa protein 1A	HSPA1B;HSPA1A	45	75.1	0.993385	0.968971	0.822212	0.546334	0.227993	0.144762	0.123074	0.0944764	0.0590684	0.0395342	0.997382	47.2627
HCT116_Cosubstrate_Rep1	A0A0G2JIW1	Heat shock 70 kDa protein 1B;Heat shock 70 kDa protein 1A	HSPA1B;HSPA1A	45	75.1	0.988038	0.974587	0.841017	0.528263	0.174453	0.129064	0.0983218	0.0776479	0.0626128	0.0344942	0.997172	47.0556
HCT116_Cosubstrate_Rep2	A0A0G2JIW1	Heat shock 70 kDa protein 1B;Heat shock 70 kDa protein 1A	HSPA1B;HSPA1A	45	75.1	0.982646	0.97967	0.839302	0.451735	0.144868	0.124392	0.0997646	0.0694453	0.0517252	0.0265191	0.996908	46.622
HCT116_CTRL_Rep1	A0A0G2JIW1	Heat shock 70 kDa protein 1B;Heat shock 70 kDa protein 1A	HSPA1B;HSPA1A	45	75.1	0.987294	0.974353	0.913718	0.611494	0.23291	0.176136	0.145881	0.104143	0.0693523	0.0397388	0.994382	47.7731
HCT116_Enzyme_Rep2	A0A0G2JIW1	Heat shock 70 kDa protein 1B;Heat shock 70 kDa protein 1A	HSPA1B;HSPA1A	45	75.1	0.972112	0.991921	0.844623	0.535866	0.225037	0.167269	0.160158	0.097826	0.0522315	0.033202	0.99287	47.2888
HCT116_CosubstrateEnzyme_Rep2	A0A0G2JIW1	Heat shock 70 kDa protein 1B;Heat shock 70 kDa protein 1A	HSPA1B;HSPA1A	45	75.1	1.00447	0.957481	0.870484	0.462623	0.189073	0.183626	0.134398	0.108099	0.058959	0.0428377	0.992456	46.8242
HCT116_CosubstrateEnzyme_Rep1	A0A0G2JIW1	Heat shock 70 kDa protein 1B;Heat shock 70 kDa protein 1A	HSPA1B;HSPA1A	45	75.1	0.99888	0.963099	0.924555	0.519881	0.206901	0.162073	0.172419	0.101131	0.068833	0.0469378	0.992047	47.2139
HCT116_Enzyme_Rep1	A0A0G2JIW1	Heat shock 70 kDa protein 1B;Heat shock 70 kDa protein 1A	HSPA1B;HSPA1A	45	75.1	0.95562	0.990334	0.766743	0.530867	0.211126	0.179634	0.12415	0.0950251	0.0598802	0.0326927	0.991706	47.037
HCT116_Cosubstrate_Rep2	P34932	Heat shock 70 kDa protein 4	HSPA4	67	81.1	0.993844	0.968478	0.969996	0.981131	0.872895	0.361495	0.199082	0.154075	0.110699	0.0641448	0.994723	52.2623
HCT116_CTRL_Rep1	P34932	Heat shock 70 kDa protein 4	HSPA4	67	81.1	0.983869	0.977473	0.97289	0.987693	0.936864	0.454084	0.221048	0.172036	0.100466	0.0706098	0.993973	52.8761
HCT116_CTRL_Rep2	P34932	Heat shock 70 kDa protein 4	HSPA4	67	81.1	0.988278	0.974195	0.987474	0.995244	0.95416	0.427892	0.218859	0.175621	0.118437	0.0727239	0.993603	52.7157
HCT116_Cosubstrate_Rep1	P34932	Heat shock 70 kDa protein 4	HSPA4	67	81.1	0.988238	0.974378	0.971371	0.970348	0.902315	0.361598	0.199442	0.169498	0.104411	0.0688428	0.993572	52.3116
HCT116_Enzyme_Rep2	P34932	Heat shock 70 kDa protein 4	HSPA4	67	81.1	0.988234	0.974587	0.977352	1.00069	0.909673	0.404843	0.242834	0.1784	0.106807	0.0626097	0.991089	52.6112
HCT116_Enzyme_Rep1	P34932	Heat shock 70 kDa protein 4	HSPA4	67	81.1	0.968405	0.982883	0.956303	0.97427	0.896855	0.401923	0.228553	0.176458	0.111197	0.0618651	0.991084	52.5615
HCT116_CosubstrateEnzyme_Rep1	P34932	Heat shock 70 kDa protein 4	HSPA4	67	81.1	0.992619	0.969896	0.936718	0.925321	0.856993	0.352516	0.20244	0.162098	0.122384	0.0685653	0.989807	52.1758
HCT116_CosubstrateEnzyme_Rep2	P34932	Heat shock 70 kDa protein 4	HSPA4	67	81.1	0.983431	0.97934	0.928539	0.954468	0.875657	0.359195	0.212039	0.161534	0.126468	0.0525756	0.989027	52.2646
HCT116_Cosubstrate_Rep1	O95757	Heat shock 70 kDa protein 4L	HSPA4L	65	79.9	0.981359	0.981562	0.944564	0.819363	0.33898	0.220797	0.17205	0.141673	0.0947192	0.0584254	0.991554	49.0641
HCT116_CTRL_Rep2	O95757	Heat shock 70 kDa protein 4L	HSPA4L	65	79.9	0.980799	0.981843	0.989364	0.87946	0.409126	0.241084	0.193908	0.159964	0.10643	0.0662964	0.9915	49.5897
HCT116_CosubstrateEnzyme_Rep1	O95757	Heat shock 70 kDa protein 4L	HSPA4L	65	79.9	0.997291	0.964823	0.960624	0.770767	0.331547	0.236473	0.190879	0.141872	0.10779	0.0636068	0.991236	48.9173
HCT116_Cosubstrate_Rep2	O95757	Heat shock 70 kDa protein 4L	HSPA4L	65	79.9	0.982846	0.97947	0.960601	0.797954	0.333857	0.235456	0.180943	0.133826	0.101047	0.057634	0.991149	49.0135
HCT116_CTRL_Rep1	O95757	Heat shock 70 kDa protein 4L	HSPA4L	65	79.9	0.990186	0.97172	0.97121	0.880929	0.406859	0.257507	0.205284	0.156431	0.0952575	0.0663005	0.988744	49.6526
HCT116_CosubstrateEnzyme_Rep2	O95757	Heat shock 70 kDa protein 4L	HSPA4L	65	79.9	0.996861	0.965384	0.936181	0.766571	0.334352	0.260314	0.191727	0.143188	0.112239	0.0506551	0.988484	49.0197
HCT116_Enzyme_Rep2	O95757	Heat shock 70 kDa protein 4L	HSPA4L	65	79.9	0.983788	0.979368	0.978194	0.860244	0.424155	0.288077	0.237064	0.171717	0.108602	0.0644693	0.986158	49.8894
HCT116_Enzyme_Rep1	O95757	Heat shock 70 kDa protein 4L	HSPA4L	65	79.9	0.94986	0.993691	0.974487	0.860203	0.391766	0.298528	0.216256	0.165471	0.107186	0.0595804	0.982406	49.6936
HCT116_CTRL_Rep2	P17066	Heat shock 70 kDa protein 6;Putative heat shock 70 kDa protein 7	HSPA6;HSPA7	11	17.1	0.982297	0.98031	0.902305	0.612507	0.273701	0.152892	0.129094	0.1007	0.0738769	0.0409926	0.997703	47.903
HCT116_CTRL_Rep1	P17066	Heat shock 70 kDa protein 6;Putative heat shock 70 kDa protein 7	HSPA6;HSPA7	11	17.1	0.967631	0.992261	0.928081	0.664455	0.302395	0.158703	0.146939	0.105839	0.0702291	0.0426299	0.99634	48.2933
HCT116_Cosubstrate_Rep2	P17066	Heat shock 70 kDa protein 6;Putative heat shock 70 kDa protein 7	HSPA6;HSPA7	11	17.1	0.97111	0.991198	0.900327	0.667831	0.257758	0.15988	0.134642	0.0954945	0.088633	0.0478192	0.995919	48.0834
HCT116_Cosubstrate_Rep1	P17066	Heat shock 70 kDa protein 6;Putative heat shock 70 kDa protein 7	HSPA6;HSPA7	11	17.1	0.973791	0.989465	0.874101	0.636206	0.251933	0.170644	0.140977	0.119568	0.0789558	0.0456327	0.994638	47.898
HCT116_Enzyme_Rep2	P17066	Heat shock 70 kDa protein 6;Putative heat shock 70 kDa protein 7	HSPA6;HSPA7	11	17.1	0.987527	0.975347	0.91213	0.663051	0.32488	0.23153	0.191166	0.138606	0.0833384	0.0521577	0.992956	48.5288
HCT116_CosubstrateEnzyme_Rep1	P17066	Heat shock 70 kDa protein 6;Putative heat shock 70 kDa protein 7	HSPA6;HSPA7	11	17.1	0.989644	0.973126	0.897309	0.643933	0.270499	0.162832	0.189714	0.0780351	0.0752817	0.0240134	0.991198	48.0708
HCT116_Enzyme_Rep1	P17066	Heat shock 70 kDa protein 6;Putative heat shock 70 kDa protein 7	HSPA6;HSPA7	11	17.1	0.932134	1.00402	0.855511	0.691802	0.353482	0.259716	0.17082	0.138571	0.10327	0.0602641	0.99054	48.7991
HCT116_CosubstrateEnzyme_Rep2	P17066	Heat shock 70 kDa protein 6;Putative heat shock 70 kDa protein 7	HSPA6;HSPA7	11	17.1	0.898223	1.06788	0.835334	0.600179	0.29083	0.219308	0.165799	0.125275	0.0892835	0.0483023	0.979644	47.9246
HCT116_CTRL_Rep1	P11142	Heat shock cognate 71 kDa protein	HSPA8	51	77.4	1.03341	0.932354	0.971939	0.740185	0.294939	0.190758	0.158728	0.11939	0.0774537	0.0489551	0.990956	48.5899
HCT116_Enzyme_Rep2	P11142	Heat shock cognate 71 kDa protein	HSPA8	51	77.4	0.937385	1.02926	0.753589	0.669946	0.321667	0.209962	0.185148	0.127561	0.0731597	0.0444306	0.979828	48.2743
HCT116_CosubstrateEnzyme_Rep1	P11142	Heat shock cognate 71 kDa protein	HSPA8	51	77.4	0.917642	1.0513	0.686906	0.568908	0.273723	0.181629	0.15492	0.118333	0.0814123	0.0547807	0.97328	47.2455
HCT116_CosubstrateEnzyme_Rep2	P11142	Heat shock cognate 71 kDa protein	HSPA8	51	77.4	0.923929	1.04117	0.622247	0.55934	0.265101	0.190894	0.144023	0.113468	0.0761971	0.0386878	0.964976	46.9751
HCT116_Cosubstrate_Rep2	P11142	Heat shock cognate 71 kDa protein	HSPA8	51	77.4	0.876626	1.08562	0.577143	0.55291	0.263605	0.174362	0.139293	0.101456	0.0752033	0.0475444	0.938365	46.771
HCT116_CTRL_Rep2	P11142	Heat shock cognate 71 kDa protein	HSPA8	51	77.4	0.892182	1.07246	0.564775	0.609769	0.320921	0.185649	0.155701	0.130982	0.0953649	0.0616285	0.932207	47.2659
HCT116_Cosubstrate_Rep1	P11142	Heat shock cognate 71 kDa protein	HSPA8	51	77.4	0.860016	1.10828	0.560341	0.598864	0.241047	0.154751	0.125046	0.103663	0.0670685	0.0443593	0.91913	46.858
HCT116_Enzyme_Rep1	P11142	Heat shock cognate 71 kDa protein	HSPA8	51	77.4	0.846235	1.05408	0.536219	0.593308	0.273895	0.207477	0.154117	0.116776	0.0730568	0.0417931	0.918528	46.9378
HCT116_CTRL_Rep1	Q00613-2	Heat shock factor protein 1	HSF1	14	31.9	0.982586	0.978642	0.89495	0.726002	0.444384	0.256734	0.199415	0.159386	0.103565	0.0756078	0.997701	49.4893
HCT116_Cosubstrate_Rep1	Q00613-2	Heat shock factor protein 1	HSF1	14	31.9	1.00436	0.957538	0.873027	0.649712	0.38418	0.251292	0.196423	0.172813	0.117523	0.0889804	0.997507	48.7299
HCT116_Cosubstrate_Rep2	Q00613-2	Heat shock factor protein 1	HSF1	14	31.9	0.995488	0.966835	0.871266	0.590334	0.347787	0.244391	0.19122	0.157502	0.122278	0.0767455	0.996057	48.2154
HCT116_CTRL_Rep2	Q00613-2	Heat shock factor protein 1	HSF1	14	31.9	0.990082	0.97235	0.941557	0.730104	0.464455	0.284671	0.222833	0.196524	0.135265	0.0911043	0.995962	49.7429
HCT116_Enzyme_Rep2	Q00613-2	Heat shock factor protein 1	HSF1	14	31.9	0.991334	0.971254	0.883036	0.657848	0.39029	0.260965	0.233251	0.160782	0.100901	0.0609898	0.993733	48.9823
HCT116_CosubstrateEnzyme_Rep2	Q00613-2	Heat shock factor protein 1	HSF1	14	31.9	0.989573	0.972957	0.845207	0.566576	0.364291	0.263743	0.191561	0.144676	0.134771	0.0524949	0.993694	48.2434
HCT116_Enzyme_Rep1	Q00613-2	Heat shock factor protein 1	HSF1	14	31.9	1.01346	0.956626	0.92407	0.684382	0.410492	0.286324	0.223805	0.161991	0.120743	0.0619101	0.993528	49.32
HCT116_CosubstrateEnzyme_Rep1	Q00613-2	Heat shock factor protein 1	HSF1	14	31.9	1.0023	0.959384	0.936514	0.607907	0.336808	0.24114	0.192539	0.168694	0.116084	0.085096	0.992767	48.2756
HCT116_Cosubstrate_Rep1	Q03933-2	Heat shock factor protein 2	HSF2	5	9.8	0.997125	0.965098	0.830929	0.611046	0.322668	0.272224	0.193489	0.190418	0.108609	0.0725063	0.991787	48.2214
HCT116_CTRL_Rep1	Q03933-2	Heat shock factor protein 2	HSF2	5	9.8	0.956854	1.00208	0.935108	0.645709	0.398565	0.281392	0.232588	0.203727	0.105837	0.07326	0.986621	49.0473
HCT116_Enzyme_Rep2	Q03933-2	Heat shock factor protein 2	HSF2	5	9.8	0.935868	1.03089	0.866869	0.589777	0.414924	0.335372	0.27436	0.118906	0.183356	0.0599399	0.973573	49.1023
HCT116_Enzyme_Rep1	Q03933-2	Heat shock factor protein 2	HSF2	5	9.8	0.872495	1.03878	0.829924	0.612573	0.429805	0.359863	0.24064	0.162396	0.11841	0.0861911	0.971759	49.3783
HCT116_CosubstrateEnzyme_Rep2	Q03933-2	Heat shock factor protein 2	HSF2	5	9.8	1.04489	0.915479	0.994636	0.499322	0.348191	0.328999	0.219458	0.179106	0.148074	0.0776541	0.958211	47.9631
HCT116_Cosubstrate_Rep2	Q03933-2	Heat shock factor protein 2	HSF2	5	9.8	0.883142	1.07911	0.837257	0.49315	0.455711	0.278446	0.22074	0.205606	0.131199	0.108606	0.953805	48.3389
HCT116_CosubstrateEnzyme_Rep1	Q03933-2	Heat shock factor protein 2	HSF2	5	9.8	0.954735	1.01103	1.05313	0.617144	0.37568	0.356761	0.346184	0.146348	0.216884	0.0459183	0.937775	48.9463
HCT116_CosubstrateEnzyme_Rep2	O75506	Heat shock factor-binding protein 1	HSBP1	5	81.6	1.13195	0.825002	1.58612	1.25895	0.431277	0.620337	0.387479	0.257084	0.484079	0.104823	NA	NA
HCT116_Enzyme_Rep2	O75506	Heat shock factor-binding protein 1	HSBP1	5	81.6	0.843751	1.12993	0.876997	0.875662	1.05947	1.03998	0.205508	0.444593	0.248288	0.119291	NA	NA
HCT116_CTRL_Rep2	O75506	Heat shock factor-binding protein 1	HSBP1	5	81.6	1.15681	0.801843	1.11907	0.893096	0.757634	0.458453	0.314243	0.26091	0.413153	0.178898	0.903288	52.4783
HCT116_Cosubstrate_Rep2	O75506	Heat shock factor-binding protein 1	HSBP1	5	81.6	1.00517	0.957156	0.640928	0.713739	0.549679	0.722991	0.802179	0.233879	0.413083	0.43572	0.618723	58.2141
HCT116_Enzyme_Rep1	O75506	Heat shock factor-binding protein 1	HSBP1	5	81.6	0.331229	1.35422	1.29404	0.951265	1.11355	0.723103	0.309065	0.286573	0.2767	0.471682	0.589801	53.174
HCT116_CTRL_Rep1	O75506	Heat shock factor-binding protein 1	HSBP1	5	81.6	0.586483	1.33937	1.5512	1.49477	0.74359	0.853472	0.505673	0.629134	0.350359	0.482031	0.479034	58.4791
HCT116_CosubstrateEnzyme_Rep1	O75506	Heat shock factor-binding protein 1	HSBP1	5	81.6	1.24282	0.69826	0.673887	0.75207	0.794296	0.668238	0.3012	0.796279	0.731793	0.142008	0.422443	60.9078
HCT116_Cosubstrate_Rep1	O75506	Heat shock factor-binding protein 1	HSBP1	5	81.6	1.13314	0.823061	2.11093	1.17357	0.76204	1.0239	0.589813	1.11531	0.32839	0.643764	0.211336	NA
HCT116_CosubstrateEnzyme_Rep1	Q92598	Heat shock protein 105 kDa	HSPH1	61	80.7	1.00593	0.955444	0.934274	0.903165	0.661777	0.325836	0.241087	0.204927	0.155502	0.0747082	0.990827	51.4649
HCT116_Cosubstrate_Rep2	Q92598	Heat shock protein 105 kDa	HSPH1	61	80.7	0.983563	0.978753	0.955981	0.965174	0.736403	0.340231	0.266434	0.205902	0.148215	0.0818977	0.990179	51.8788
HCT116_Cosubstrate_Rep1	Q92598	Heat shock protein 105 kDa	HSPH1	61	80.7	0.983703	0.979114	0.951998	0.954204	0.729456	0.332519	0.258734	0.213434	0.122047	0.0823995	0.989737	51.8298
HCT116_Enzyme_Rep1	Q92598	Heat shock protein 105 kDa	HSPH1	61	80.7	0.99117	0.969616	0.981315	0.975029	0.777298	0.394786	0.291385	0.232545	0.141568	0.0803129	0.98942	52.4828
HCT116_CTRL_Rep1	Q92598	Heat shock protein 105 kDa	HSPH1	61	80.7	0.977912	0.982898	1.01988	0.988045	0.833169	0.382361	0.277655	0.212341	0.119618	0.0822259	0.98928	52.4362
HCT116_CTRL_Rep2	Q92598	Heat shock protein 105 kDa	HSPH1	61	80.7	0.993704	0.968645	0.995171	1.0054	0.857032	0.374237	0.287087	0.231396	0.153864	0.0933841	0.987269	52.3281
HCT116_Enzyme_Rep2	Q92598	Heat shock protein 105 kDa	HSPH1	61	80.7	0.98589	0.977107	0.979316	0.985933	0.789425	0.375352	0.292251	0.231811	0.139059	0.0776487	0.987072	52.3582
HCT116_CosubstrateEnzyme_Rep2	Q92598	Heat shock protein 105 kDa	HSPH1	61	80.7	0.987753	0.974848	0.919197	0.943326	0.717061	0.345955	0.268746	0.202281	0.171827	0.0580693	0.98558	51.911
HCT116_Cosubstrate_Rep2	Q92598-2	Heat shock protein 105 kDa	HSPH1	60	80.8	0.932019	1.03026	0.686114	0.901268	1.01144	0.309707	0	0	0	0.115939	0.933276	52.8863
HCT116_Cosubstrate_Rep1	Q92598-2	Heat shock protein 105 kDa	HSPH1	60	80.8	0.858062	1.11032	0.637187	0.855684	1.04957	0.280482	0.115927	0.195619	0	0.0410185	0.876373	52.8684
HCT116_CTRL_Rep2	Q92598-2	Heat shock protein 105 kDa	HSPH1	60	80.8	1.03291	0.92855	1.53305	1.72135	1.42725	0.459947	0.192952	0.230244	0.172411	0	0.721907	52.9696
HCT116_CTRL_Rep1	Q92598-2	Heat shock protein 105 kDa	HSPH1	60	80.8	1.30404	0.685895	2.13135	2.38653	2.469	0	0.268402	0	0	0	0.29343	57.963
HCT116_Enzyme_Rep1	Q12931	Heat shock protein 75 kDa, mitochondrial	TRAP1	46	67	0.996744	0.966367	0.967556	0.939792	0.916334	0.613896	0.250482	0.137555	0.0852094	0.043753	0.996381	53.8416
HCT116_CTRL_Rep1	Q12931	Heat shock protein 75 kDa, mitochondrial	TRAP1	46	67	0.984075	0.977286	0.953551	0.945722	0.951854	0.714937	0.30162	0.134541	0.083406	0.0513867	0.99624	54.4954
HCT116_Enzyme_Rep2	Q12931	Heat shock protein 75 kDa, mitochondrial	TRAP1	46	67	0.993632	0.968783	0.944702	0.970222	0.868088	0.625669	0.251953	0.144012	0.0787222	0.0467476	0.996053	53.8469
HCT116_CTRL_Rep2	Q12931	Heat shock protein 75 kDa, mitochondrial	TRAP1	46	67	0.981751	0.980869	0.958009	0.966239	0.909318	0.705928	0.244993	0.120591	0.0817902	0.0497348	0.995936	54.1984
HCT116_Cosubstrate_Rep2	Q12931	Heat shock protein 75 kDa, mitochondrial	TRAP1	46	67	0.981564	0.980751	0.957003	0.933248	0.907368	0.649915	0.239771	0.10564	0.0843643	0.0459084	0.995414	53.9297
HCT116_Cosubstrate_Rep1	Q12931	Heat shock protein 75 kDa, mitochondrial	TRAP1	46	67	0.99536	0.966941	0.96516	0.923164	0.899094	0.666716	0.23162	0.126482	0.0963754	0.0566057	0.993315	53.9655
HCT116_CosubstrateEnzyme_Rep2	Q12931	Heat shock protein 75 kDa, mitochondrial	TRAP1	46	67	1.00424	0.957718	0.913869	0.95081	0.881937	0.59129	0.240058	0.135332	0.0870566	0.0465723	0.992749	53.6461
HCT116_CosubstrateEnzyme_Rep1	Q12931	Heat shock protein 75 kDa, mitochondrial	TRAP1	46	67	0.974351	0.989729	0.896799	0.930995	0.904193	0.631339	0.229601	0.107865	0.086667	0.0459732	0.98949	53.8078
HCT116_Enzyme_Rep2	P04792	Heat shock protein beta-1	HSPB1	16	85.4	1.00668	0.954758	0.791258	0.646434	0.567987	0.565199	0.456808	0.406206	0.275961	0.161936	0.965291	53.6967
HCT116_CTRL_Rep1	P04792	Heat shock protein beta-1	HSPB1	16	85.4	1.03256	0.933131	0.885529	0.716645	0.535148	0.528949	0.489264	0.419156	0.234208	0.204432	0.963797	53.7326
HCT116_Enzyme_Rep1	P04792	Heat shock protein beta-1	HSPB1	16	85.4	0.977563	0.977546	0.768296	0.678745	0.521746	0.544661	0.483889	0.395027	0.287597	0.183047	0.957867	53.5233
HCT116_CosubstrateEnzyme_Rep1	P04792	Heat shock protein beta-1	HSPB1	16	85.4	1.03442	0.924519	0.956619	0.673919	0.478741	0.465266	0.382896	0.339577	0.288429	0.126045	0.956158	51.3829
HCT116_Cosubstrate_Rep1	P04792	Heat shock protein beta-1	HSPB1	16	85.4	1.03229	0.928377	0.710612	0.755238	0.565646	0.507786	0.505107	0.40245	0.226265	0.179869	0.952241	53.6379
HCT116_CosubstrateEnzyme_Rep2	P04792	Heat shock protein beta-1	HSPB1	16	85.4	0.998358	0.963828	0.9112	0.58413	0.500131	0.446601	0.424183	0.288959	0.282295	0.0928022	0.947393	51.3008
HCT116_CTRL_Rep2	P04792	Heat shock protein beta-1	HSPB1	16	85.4	1.04888	0.912219	0.803632	0.610957	0.611546	0.568834	0.515278	0.444704	0.346229	0.229208	0.945041	54.7645
HCT116_Cosubstrate_Rep2	P04792	Heat shock protein beta-1	HSPB1	16	85.4	1.0257	0.93664	0.724658	0.576081	0.49288	0.530394	0.471013	0.397642	0.332058	0.208689	0.933805	51.5787
HCT116_Enzyme_Rep2	Q9UJY1	Heat shock protein beta-8	HSPB8	4	19.9	0.982264	0.981006	0.892601	0.893075	0.80947	0.7049	0.422455	0.33711	0.276746	0.243863	0.981239	55.4983
HCT116_CosubstrateEnzyme_Rep2	Q9UJY1	Heat shock protein beta-8	HSPB8	4	19.9	0.97272	0.99047	0.918532	0.815935	0.744734	0.672271	0.374823	0.225177	0.245088	0.0885732	0.977012	54.491
HCT116_Cosubstrate_Rep2	Q9UJY1	Heat shock protein beta-8	HSPB8	4	19.9	1.09234	0.870041	0.978796	1.06011	0.934155	0.791137	0.447657	0.269938	0.251428	0.232621	0.972153	55.455
HCT116_CosubstrateEnzyme_Rep1	Q9UJY1	Heat shock protein beta-8	HSPB8	4	19.9	1.02265	0.937297	0.893747	0.823767	0.714406	0.665305	0.361209	0.350841	0.360815	0.185287	0.964542	55.0107
HCT116_Enzyme_Rep1	Q9UJY1	Heat shock protein beta-8	HSPB8	4	19.9	0.90216	1.02149	0.724148	0.679986	0.481378	0.473261	0.345972	0.309673	0.210861	0.244905	0.954322	50.7086
HCT116_Cosubstrate_Rep1	Q9UJY1	Heat shock protein beta-8	HSPB8	4	19.9	1.02753	0.933351	0.776574	0.957362	0.697253	0.556319	0.502379	0.356853	0.228967	0.195416	0.95186	55.2499
HCT116_CTRL_Rep2	Q9UJY1	Heat shock protein beta-8	HSPB8	4	19.9	0.882476	1.08239	1.01359	0.594642	0.522936	0.443596	0.293774	0.292416	0.308761	0.219262	0.932585	49.8447
HCT116_Cosubstrate_Rep2	P07900	Heat shock protein HSP 90-alpha	HSP90AA1	72	78.4	0.960412	1.00189	0.949228	0.978168	0.945309	0.710468	0.473311	0.416993	0.329504	0.226804	0.985083	56.1291
HCT116_CTRL_Rep2	P07900	Heat shock protein HSP 90-alpha	HSP90AA1	72	78.4	0.946447	1.01697	0.951027	1.00272	0.921885	0.674838	0.485723	0.411899	0.315538	0.208765	0.983548	56.129
HCT116_CTRL_Rep1	P07900	Heat shock protein HSP 90-alpha	HSP90AA1	72	78.4	0.939314	1.01805	0.88831	0.938371	0.855407	0.653131	0.471859	0.392928	0.200666	0.18667	0.982089	55.9285
HCT116_Cosubstrate_Rep1	P07900	Heat shock protein HSP 90-alpha	HSP90AA1	72	78.4	0.961996	1.00178	0.901235	0.951992	0.889109	0.643161	0.474004	0.417219	0.222892	0.203236	0.981604	56.0376
HCT116_Enzyme_Rep2	P07900	Heat shock protein HSP 90-alpha	HSP90AA1	72	78.4	0.913779	1.05464	0.917562	0.988953	0.868245	0.71909	0.462369	0.418926	0.294946	0.192484	0.972971	56.3553
HCT116_CosubstrateEnzyme_Rep2	P07900	Heat shock protein HSP 90-alpha	HSP90AA1	72	78.4	0.967604	0.995786	0.887535	0.911151	0.82513	0.581153	0.432842	0.331094	0.340126	0.0939054	0.968876	55.3591
HCT116_CosubstrateEnzyme_Rep1	P07900	Heat shock protein HSP 90-alpha	HSP90AA1	72	78.4	0.989572	0.973203	0.903761	0.909309	0.803867	0.608875	0.346858	0.375941	0.361044	0.152896	0.963659	54.7472
HCT116_Enzyme_Rep1	P07900	Heat shock protein HSP 90-alpha	HSP90AA1	72	78.4	0.864659	1.04335	0.833738	0.990574	0.757159	0.640105	0.469916	0.373434	0.256505	0.179071	0.944827	55.7449
HCT116_Cosubstrate_Rep2	Q14568	Heat shock protein HSP 90-alpha A2	HSP90AA2P	11	31.5	0.982292	0.980024	0.937446	1.1026	0.863817	0.578219	0.388394	0.165544	0.222685	0.203503	0.977564	53.9096
HCT116_CTRL_Rep1	Q14568	Heat shock protein HSP 90-alpha A2	HSP90AA2P	11	31.5	0.918381	1.03711	1.1015	0.966082	1.17549	0.915642	0.361781	0.348949	0.165144	0.178204	0.951753	55.2466
HCT116_CosubstrateEnzyme_Rep1	Q14568	Heat shock protein HSP 90-alpha A2	HSP90AA2P	11	31.5	0.914897	1.05428	0.980602	1.08262	1.05386	0.777672	0.378891	0.397752	0.384714	0.136439	0.943697	54.7905
HCT116_Enzyme_Rep1	Q14568	Heat shock protein HSP 90-alpha A2	HSP90AA2P	11	31.5	0.892387	1.02719	0.856775	0.875198	0.965454	0.663045	0.628489	0.38022	0.280179	0.200189	0.935071	57.4852
HCT116_Enzyme_Rep2	Q14568	Heat shock protein HSP 90-alpha A2	HSP90AA2P	11	31.5	0.933768	1.03315	0.90589	1.06204	1.07928	0.708571	0.607215	0.501643	0.364155	0.122193	0.927848	58.6342
HCT116_CosubstrateEnzyme_Rep2	Q14568	Heat shock protein HSP 90-alpha A2	HSP90AA2P	11	31.5	1.06944	0.889961	1.17121	1.15634	1.28194	0.550039	0.493939	0.357448	0.447296	0.0863947	0.837632	53.0457
HCT116_Enzyme_Rep2	P08238	Heat shock protein HSP 90-beta	HSP90AB1	80	86.3	0.94857	1.01723	0.934884	1.00608	0.882453	0.723295	0.432377	0.375089	0.270998	0.164592	0.984023	55.7958
HCT116_CTRL_Rep1	P08238	Heat shock protein HSP 90-beta	HSP90AB1	80	86.3	0.961574	0.997777	0.915941	0.942649	0.927826	0.684698	0.482674	0.411743	0.216086	0.202749	0.983203	56.2392
HCT116_Cosubstrate_Rep1	P08238	Heat shock protein HSP 90-beta	HSP90AB1	80	86.3	0.953003	1.01117	0.928228	0.945738	0.952687	0.691812	0.475081	0.403939	0.23455	0.206747	0.982709	56.1053
HCT116_CTRL_Rep2	P08238	Heat shock protein HSP 90-beta	HSP90AB1	80	86.3	0.968334	0.994589	0.995794	0.959397	1.02566	0.755068	0.503043	0.430531	0.337894	0.233753	0.979832	56.4536
HCT116_Cosubstrate_Rep2	P08238	Heat shock protein HSP 90-beta	HSP90AB1	80	86.3	0.933055	1.02923	0.909717	0.926452	0.901726	0.666247	0.481269	0.453968	0.344894	0.210867	0.96973	56.8401
HCT116_CosubstrateEnzyme_Rep1	P08238	Heat shock protein HSP 90-beta	HSP90AB1	80	86.3	1.0143	0.946353	0.977888	0.880562	0.809258	0.590481	0.329987	0.379899	0.34619	0.159366	0.967738	54.3488
HCT116_Enzyme_Rep1	P08238	Heat shock protein HSP 90-beta	HSP90AB1	80	86.3	0.906495	1.01896	0.877703	1.05279	0.890071	0.668889	0.484559	0.397229	0.279294	0.194381	0.961188	56.0287
HCT116_CosubstrateEnzyme_Rep2	P08238	Heat shock protein HSP 90-beta	HSP90AB1	80	86.3	1.00073	0.961363	0.969486	0.855468	0.986777	0.638263	0.434633	0.340031	0.395215	0.10724	0.933736	55.5798
HCT116_CTRL_Rep2	P54652	Heat shock-related 70 kDa protein 2	HSPA2	19	30	1.04584	0.915332	0.84771	0.266091	0.259181	0.223682	0.191866	0.132482	0.119905	0.0530969	0.971738	45.6695
HCT116_Cosubstrate_Rep2	P54652	Heat shock-related 70 kDa protein 2	HSPA2	19	30	1.14052	0.821892	0.538462	0.425028	0.251522	0.148784	0.150876	0.0796934	0.0528231	0.0250741	0.966248	45.4552
HCT116_CTRL_Rep1	P54652	Heat shock-related 70 kDa protein 2	HSPA2	19	30	1.08661	0.883906	1.03982	0.524959	0.296972	0.208155	0.187883	0.102249	0.134961	0.0678538	0.966074	47.5361
HCT116_CosubstrateEnzyme_Rep1	P54652	Heat shock-related 70 kDa protein 2	HSPA2	19	30	1.1251	0.826061	0.750365	0.45854	0.264567	0.208513	0.242665	0.0946053	0.122654	0.0235276	0.964107	46.7239
HCT116_Enzyme_Rep2	P54652	Heat shock-related 70 kDa protein 2	HSPA2	19	30	1.13124	0.820833	0.548091	0.458416	0.28325	0.184436	0.204229	0.154207	0.129611	0.0473569	0.960279	45.6869
HCT116_Enzyme_Rep1	P54652	Heat shock-related 70 kDa protein 2	HSPA2	19	30	1.05517	0.932318	0.548691	0.550158	0.370803	0.325834	0.220566	0.136247	0.0990799	0.0664759	0.956694	47.5028
HCT116_Cosubstrate_Rep1	P54652	Heat shock-related 70 kDa protein 2	HSPA2	19	30	1.11838	0.838477	0.448014	0.410696	0.187461	0.216375	0.0768959	0.130326	0.0847385	0.0602483	0.955537	44.6356
HCT116_CosubstrateEnzyme_Rep2	P54652	Heat shock-related 70 kDa protein 2	HSPA2	19	30	1.16031	0.795538	0.613041	0.31789	0.308654	0.243258	0.194217	0.123024	0.0398728	0.0531287	0.946937	45.4729
HCT116_Enzyme_Rep2	Q9Y4B4	Helicase ARIP4	RAD54L2	8	8	1.033	0.926453	0.766642	0.527974	0.403993	0.261428	0.171423	0.131232	0.0290114	0.0168089	0.992551	48.2219
HCT116_CTRL_Rep1	Q9Y4B4	Helicase ARIP4	RAD54L2	8	8	0.983078	0.978193	0.851568	0.488373	0.374678	0.232928	0.126019	0.0976144	0.0554928	0.0161808	0.988672	47.9286
HCT116_CTRL_Rep2	Q9Y4B4	Helicase ARIP4	RAD54L2	8	8	1.02613	0.935487	0.929627	0.624778	0.428647	0.339734	0.238143	0.163462	0.103823	0.0742322	0.987929	49.488
HCT116_Enzyme_Rep1	Q9Y4B4	Helicase ARIP4	RAD54L2	8	8	0.985099	0.973154	0.817659	0.495715	0.401351	0.274362	0.191202	0.192125	0.0815882	0.0227922	0.981736	48.2202
HCT116_Cosubstrate_Rep2	Q9Y4B4	Helicase ARIP4	RAD54L2	8	8	1.06096	0.901403	0.871182	0.558058	0.369977	0.295166	0.18078	0.183167	0.0775251	0	0.980253	48.5844
HCT116_Cosubstrate_Rep1	Q9Y4B4	Helicase ARIP4	RAD54L2	8	8	1.05751	0.902039	0.747277	0.639919	0.684867	0.452987	0.339173	0.194658	0.149385	0.0404724	0.963066	51.4615
HCT116_CosubstrateEnzyme_Rep2	Q9Y4B4	Helicase ARIP4	RAD54L2	8	8	1.02745	0.933596	0.830185	0.515349	0.410133	0.320168	0.185331	0.299518	0.313197	0.0919621	0.958311	47.9354
HCT116_CosubstrateEnzyme_Rep1	Q9Y4B4	Helicase ARIP4	RAD54L2	8	8	0.990104	0.972627	1.00833	0.658805	0.404469	0.337717	0.255848	0.273261	0.354558	0.0613889	0.948735	48.8139
HCT116_Cosubstrate_Rep1	Q15477	Helicase SKI2W	SKIV2L	2	2.2	1.08891	0.869245	1.00406	0.82609	0.573159	0.336741	0.298754	0.280127	0.126053	0.0369515	0.962665	51.4652
HCT116_CosubstrateEnzyme_Rep1	Q15477	Helicase SKI2W	SKIV2L	2	2.2	1.06255	0.893975	2.61869	1.51222	0.936394	0.301751	1.18523	0	0	0	0.447971	58.144
HCT116_Cosubstrate_Rep2	A0A0C4DGA6	Helicase-like transcription factor	HLTF	9	10.9	0.836962	1.12526	0.956819	0.861469	1.04669	0.97112	0.633009	0.665605	0.469595	0.171642	0.862938	61.1616
HCT116_Cosubstrate_Rep1	A0A0C4DGA6	Helicase-like transcription factor	HLTF	9	10.9	0.758154	1.21465	0.804993	1.51601	0.246429	0.240565	0.121231	0.241525	0.470628	0.0888947	0.769646	49.6149
HCT116_CosubstrateEnzyme_Rep2	A0A0C4DGA6	Helicase-like transcription factor	HLTF	9	10.9	1.11791	0.839592	2.24309	0.543091	0.424083	0.681265	0.351957	0.381186	0.175658	0.248394	0.485667	47.0558
HCT116_CosubstrateEnzyme_Rep1	A0A0C4DGA6	Helicase-like transcription factor	HLTF	9	10.9	1.33225	0.60117	2.77095	1.44718	0.229664	0.267753	1.44777	0.104322	0.121112	0.08651	0.265499	57.5729
HCT116_CTRL_Rep1	A0A0C4DGA6	Helicase-like transcription factor	HLTF	9	10.9	1.0578	0.910148	5.0733	1.61481	0.50353	0.324282	0.333856	0.106167	0.881761	0.0878055	0.1168	50.0037
HCT116_CosubstrateEnzyme_Rep2	Q9UK76	Hematological and neurological expressed 1 protein;Hematological and neurological expressed 1 protein, N-terminally processed	HN1	13	87.7	0.986716	0.975926	0.911239	0.976366	0.978106	0.852723	0.808963	0.749871	1.30334	0.233795	NA	NA
HCT116_CTRL_Rep1	Q9UK76	Hematological and neurological expressed 1 protein;Hematological and neurological expressed 1 protein, N-terminally processed	HN1	13	87.7	0.92281	1.03308	0.99284	0.956422	1.01124	0.957782	0.940534	1.096	0.567667	0.769605	NA	NA
HCT116_Enzyme_Rep2	Q9UK76	Hematological and neurological expressed 1 protein;Hematological and neurological expressed 1 protein, N-terminally processed	HN1	13	87.7	1.00098	0.960878	0.974942	0.99739	0.980827	1.00518	0.599614	0.804776	0.879505	0.66421	NA	NA
HCT116_Enzyme_Rep2	Q9UK76-3	Hematological and neurological expressed 1 protein;Hematological and neurological expressed 1 protein, N-terminally processed	HN1	10	88.9	0.867142	1.10478	1.13258	1.40219	0.950804	1.13283	0.61532	0.785801	0.818056	0.737554	NA	NA
HCT116_Cosubstrate_Rep1	Q9UK76	Hematological and neurological expressed 1 protein;Hematological and neurological expressed 1 protein, N-terminally processed	HN1	13	87.7	1.00679	0.955001	0.972221	0.894684	1.05134	0.948064	0.929898	0.891371	0.444276	0.540095	0.922166	60.3669
HCT116_CTRL_Rep2	Q9UK76	Hematological and neurological expressed 1 protein;Hematological and neurological expressed 1 protein, N-terminally processed	HN1	13	87.7	0.979048	0.983633	0.985492	1.00912	1.02317	1.00819	1.00042	1.07892	1.06318	0.768177	0.816817	NA
HCT116_CosubstrateEnzyme_Rep2	Q9UK76-3	Hematological and neurological expressed 1 protein;Hematological and neurological expressed 1 protein, N-terminally processed	HN1	10	88.9	0.890961	1.07543	0.979456	1.07104	1.12081	0.958831	0.825895	0.785427	1.16855	0.229527	0.780932	66.744
HCT116_Enzyme_Rep1	Q9UK76	Hematological and neurological expressed 1 protein;Hematological and neurological expressed 1 protein, N-terminally processed	HN1	13	87.7	0.91779	1.01238	1.17503	1.03321	1.02068	0.872585	0.948132	0.861422	0.774744	0.728257	0.687865	NA
HCT116_Cosubstrate_Rep2	Q9UK76	Hematological and neurological expressed 1 protein;Hematological and neurological expressed 1 protein, N-terminally processed	HN1	13	87.7	0.968665	0.993642	0.959378	0.950667	1.01611	0.981334	0.93643	1.03186	1.04588	0.842159	0.574907	NA
HCT116_CosubstrateEnzyme_Rep1	Q9UK76	Hematological and neurological expressed 1 protein;Hematological and neurological expressed 1 protein, N-terminally processed	HN1	13	87.7	0.969194	0.995328	0.920676	0.923513	0.976903	0.957753	0.595746	1.06111	1.25488	0.548111	0.0479652	NA
HCT116_Cosubstrate_Rep1	Q9H910	Hematological and neurological expressed 1-like protein	HN1L	11	76.3	1.02032	0.940873	0.993765	1.04676	1.14767	0.956916	0.942267	1.37324	0.828214	1.30205	NA	NA
HCT116_Cosubstrate_Rep2	Q9H910	Hematological and neurological expressed 1-like protein	HN1L	11	76.3	0.999985	0.962342	0.965347	0.910479	0.932279	0.981393	0.937515	1.53557	1.68229	1.61257	NA	NA
HCT116_CosubstrateEnzyme_Rep1	Q9H910	Hematological and neurological expressed 1-like protein	HN1L	11	76.3	1.03508	0.923795	1.08798	0.909785	0.912446	0.866605	0.570889	1.43917	1.97187	1.14178	NA	NA
HCT116_CTRL_Rep1	Q9H910	Hematological and neurological expressed 1-like protein	HN1L	11	76.3	0.935526	1.0215	1.24535	1.03843	1.20527	1.21589	1.45101	2.03344	1.50192	2.45108	NA	NA
HCT116_CTRL_Rep2	Q9H910	Hematological and neurological expressed 1-like protein	HN1L	11	76.3	0.949323	1.01403	1.21659	1.31168	1.38297	1.31828	1.38152	2.15795	2.95727	2.46884	NA	NA
HCT116_Enzyme_Rep1	Q9H910	Hematological and neurological expressed 1-like protein	HN1L	11	76.3	0.719637	1.12786	1.10108	1.24569	1.22365	1.25708	1.25	1.09434	1.75595	2.23976	NA	NA
HCT116_Enzyme_Rep2	Q9H910	Hematological and neurological expressed 1-like protein	HN1L	11	76.3	0.984574	0.978523	1.07344	1.08043	1.07296	1.17866	0.736112	0.867184	1.09488	1.63629	NA	NA
HCT116_CosubstrateEnzyme_Rep2	Q9H910	Hematological and neurological expressed 1-like protein	HN1L	11	76.3	1.00239	0.959639	1.06367	0.888544	0.901386	0.7576	0.714249	0.90101	2.05784	0.384872	-0.00011	NA
HCT116_Enzyme_Rep1	B1AHA8	Heme oxygenase 1	HMOX1	2	19.3	0.869235	1.04068	0.826869	0.622227	0.519691	0.214277	0.162206	0	0.0458559	0.0513728	0.969572	49.2003
HCT116_Cosubstrate_Rep2	B1AHA8	Heme oxygenase 1	HMOX1	2	19.3	1.1561	0.806323	0.757079	0.684357	0.334531	0.114327	0.0845221	0	0	0	0.959853	47.9347
HCT116_CosubstrateEnzyme_Rep2	B1AHA8	Heme oxygenase 1	HMOX1	2	19.3	0.973686	0.989466	1.14407	0.964669	0.591284	0.515867	0.384361	0.10429	0	0.0723958	0.9552	52.9732
HCT116_CTRL_Rep1	B1AHA8	Heme oxygenase 1	HMOX1	2	19.3	0.977803	0.982997	0.755171	0.754501	0.477938	0.358059	0.45244	0.230755	0.0532073	0.0445951	0.950354	51.0164
HCT116_Cosubstrate_Rep1	B1AHA8	Heme oxygenase 1	HMOX1	2	19.3	1.0621	0.897242	1.01925	0.923275	0.244315	0.375009	0.175492	0	0.115937	0	0.937824	48.875
HCT116_CTRL_Rep2	B1AHA8	Heme oxygenase 1	HMOX1	2	19.3	1.05308	0.907921	1.20192	0.906316	0.640945	0.502406	0.362672	0.381132	0.0965357	0.0497596	0.926179	53.7085
HCT116_Enzyme_Rep2	B1AHA8	Heme oxygenase 1	HMOX1	2	19.3	0.809607	1.16665	0.728722	1.23903	0.916258	0.824161	0.365877	0.344907	0.310722	0.0902419	0.825011	55.2108
HCT116_CTRL_Rep2	P30519	Heme oxygenase 2	HMOX2	14	63.6	1.00169	0.960483	0.966633	0.927	0.845124	0.652086	0.428157	0.32771	0.252694	0.179157	0.996408	55.1973
HCT116_Enzyme_Rep1	P30519	Heme oxygenase 2	HMOX2	14	63.6	0.991851	0.969219	0.976357	0.980263	0.923662	0.63554	0.454937	0.328656	0.211822	0.142998	0.992772	55.3731
HCT116_CTRL_Rep1	P30519	Heme oxygenase 2	HMOX2	14	63.6	0.973911	0.986541	0.995545	0.939908	0.938548	0.640836	0.497113	0.321561	0.189143	0.155993	0.991628	55.666
HCT116_Enzyme_Rep2	P30519	Heme oxygenase 2	HMOX2	14	63.6	0.948921	1.01686	1.03962	1.0175	0.874156	0.723507	0.424419	0.293341	0.249193	0.163796	0.991057	55.2808
HCT116_Cosubstrate_Rep1	P30519	Heme oxygenase 2	HMOX2	14	63.6	1.02036	0.940837	1.02272	0.976808	0.961425	0.757439	0.47709	0.396984	0.216869	0.15144	0.987973	56.3818
HCT116_Cosubstrate_Rep2	P30519	Heme oxygenase 2	HMOX2	14	63.6	0.95159	1.01071	1.1094	1.00532	0.957367	0.754579	0.486061	0.348981	0.255057	0.171518	0.983448	56.057
HCT116_CosubstrateEnzyme_Rep2	P30519	Heme oxygenase 2	HMOX2	14	63.6	0.99899	0.963171	1.03199	0.980016	0.944329	0.65694	0.463219	0.333546	0.299003	0.0944993	0.978953	55.7015
HCT116_CosubstrateEnzyme_Rep1	P30519	Heme oxygenase 2	HMOX2	14	63.6	0.969199	0.995323	1.00522	0.945658	0.885714	0.640026	0.345536	0.312464	0.309016	0.108013	0.97868	54.5089
HCT116_CTRL_Rep2	Q9NRV9	Heme-binding protein 1	HEBP1	15	83.6	0.988907	0.97355	0.97761	0.94035	0.869437	0.6908	0.424835	0.25172	0.143793	0.0814796	0.998529	55.1838
HCT116_Cosubstrate_Rep2	Q9NRV9	Heme-binding protein 1	HEBP1	15	83.6	0.997171	0.965154	0.981308	0.923607	0.905704	0.660527	0.42342	0.267132	0.14921	0.0876048	0.996231	55.1393
HCT116_Enzyme_Rep2	Q9NRV9	Heme-binding protein 1	HEBP1	15	83.6	0.970235	0.99394	1.01761	0.970965	0.838607	0.690871	0.356407	0.25189	0.142168	0.0880374	0.995123	54.7314
HCT116_Enzyme_Rep1	Q9NRV9	Heme-binding protein 1	HEBP1	15	83.6	0.992232	0.968997	0.977243	0.901065	0.906428	0.62247	0.396634	0.239978	0.132651	0.0809707	0.993946	54.7242
HCT116_Cosubstrate_Rep1	Q9NRV9	Heme-binding protein 1	HEBP1	15	83.6	0.994198	0.968154	1.04842	0.881199	0.961663	0.744248	0.483862	0.262993	0.12367	0.0909765	0.988056	55.8123
HCT116_CTRL_Rep1	Q9NRV9	Heme-binding protein 1	HEBP1	15	83.6	0.957455	1.00153	0.906076	0.942633	0.967829	0.733609	0.497007	0.312239	0.116058	0.0975908	0.98705	56.0658
HCT116_CosubstrateEnzyme_Rep2	Q9NRV9	Heme-binding protein 1	HEBP1	15	83.6	0.95572	1.00814	0.93691	1.04151	0.939869	0.666022	0.419764	0.235481	0.194057	0.0611607	0.986761	55.0533
HCT116_CosubstrateEnzyme_Rep1	Q9NRV9	Heme-binding protein 1	HEBP1	15	83.6	0.944105	1.02257	0.907795	0.954155	0.946853	0.621034	0.314319	0.210752	0.145352	0.0498394	0.985088	54.2373
HCT116_CosubstrateEnzyme_Rep2	Q9Y5Z4	Heme-binding protein 2	HEBP2	10	61	0.955681	1.00818	0.913824	1.01086	1.00894	0.83404	0.763343	0.692977	1.08647	0.195083	NA	NA
HCT116_Enzyme_Rep2	Q9Y5Z4	Heme-binding protein 2	HEBP2	10	61	0.993483	0.968944	1.02158	1.01388	1.01941	0.978412	0.643806	0.814404	0.814166	0.567099	NA	NA
HCT116_CTRL_Rep2	Q9Y5Z4	Heme-binding protein 2	HEBP2	10	61	0.982814	0.979782	0.965442	0.975848	0.963182	0.975585	0.919038	0.892321	0.845378	0.594289	0.933793	NA
HCT116_Enzyme_Rep1	Q9Y5Z4	Heme-binding protein 2	HEBP2	10	61	1.02022	0.952686	0.982098	0.965392	1.03705	0.878153	0.925941	0.887353	0.736165	0.620775	0.909644	NA
HCT116_Cosubstrate_Rep1	Q9Y5Z4	Heme-binding protein 2	HEBP2	10	61	0.967291	0.996253	0.995076	0.84928	0.963205	0.912782	0.826686	0.800507	0.396454	0.453544	0.883802	63.255
HCT116_CTRL_Rep1	Q9Y5Z4	Heme-binding protein 2	HEBP2	10	61	0.970314	0.989818	0.915029	0.907313	0.94578	0.867692	0.819565	0.911012	0.411593	0.522215	0.770466	65.8301
HCT116_Cosubstrate_Rep2	Q9Y5Z4	Heme-binding protein 2	HEBP2	10	61	1.00608	0.956248	0.987573	0.980966	1.04023	0.947879	0.841538	0.979186	0.910657	0.734496	0.648514	NA
HCT116_CosubstrateEnzyme_Rep1	Q9Y5Z4	Heme-binding protein 2	HEBP2	10	61	0.93835	1.02881	0.891913	0.936755	1.02273	0.960412	0.565896	1.03892	1.0708	0.526414	0.356547	NA
HCT116_Enzyme_Rep1	B2RA97	HemK methyltransferase family member 2	HEMK2;N6AMT1	7	45.3	0.963675	0.98564	0.984567	0.857866	0.736588	0.493607	0.299793	0.178744	0.129686	0.0469089	0.99696	52.9799
HCT116_Enzyme_Rep2	B2RA97	HemK methyltransferase family member 2	HEMK2;N6AMT1	7	45.3	1.01727	0.943369	0.917586	0.79387	0.70956	0.412664	0.253105	0.171578	0.110878	0.0430194	0.993117	52.1
HCT116_CTRL_Rep1	B2RA97	HemK methyltransferase family member 2	HEMK2;N6AMT1	7	45.3	0.97495	0.985595	0.876645	0.906684	0.69846	0.487286	0.253366	0.151587	0.0751205	0.0548317	0.992879	52.6028
HCT116_CTRL_Rep2	B2RA97	HemK methyltransferase family member 2	HEMK2;N6AMT1	7	45.3	1.00548	0.956598	1.06585	0.931562	0.759959	0.492429	0.259417	0.213896	0.153029	0.0779423	0.991534	52.902
HCT116_Cosubstrate_Rep1	B2RA97	HemK methyltransferase family member 2	HEMK2;N6AMT1	7	45.3	0.999967	0.96213	1.01897	0.820421	0.79306	0.467977	0.286079	0.157109	0.107103	0.0684429	0.989786	52.8791
HCT116_Cosubstrate_Rep2	B2RA97	HemK methyltransferase family member 2	HEMK2;N6AMT1	7	45.3	0.99317	0.969152	0.880853	0.859234	0.750964	0.520616	0.26154	0.157281	0.140092	0.0707803	0.989329	52.9028
HCT116_CosubstrateEnzyme_Rep1	B2RA97	HemK methyltransferase family member 2	HEMK2;N6AMT1	7	45.3	0.969967	0.994488	0.911633	0.782372	0.714279	0.496099	0.195748	0.170229	0.118011	0.0724149	0.986101	52.2589
HCT116_CosubstrateEnzyme_Rep2	B2RA97	HemK methyltransferase family member 2	HEMK2;N6AMT1	7	45.3	0.968589	0.994763	1.08917	0.827344	0.627354	0.416627	0.238957	0.17335	0.102214	0.0576335	0.985784	51.7895
HCT116_Enzyme_Rep2	F8W6P5	Hemoglobin subunit beta;LVV-hemorphin-7;Spinorphin	HBB	2	25.6	1.70037	0.208908	0.122606	0.116798	0.378698	0.28445	0.141229	0.0397472	0.0927248	0.0346789	0.736583	40.7333
HCT116_CTRL_Rep1	P08581	Hepatocyte growth factor receptor	MET	24	22.6	1.01423	0.94982	0.932619	0.762276	0.605836	0.412976	0.305221	0.239447	0.150319	0.121085	0.997521	51.6912
HCT116_Cosubstrate_Rep2	P08581	Hepatocyte growth factor receptor	MET	24	22.6	0.994916	0.967407	0.966424	0.802409	0.531947	0.358212	0.242967	0.147327	0.121972	0.0780749	0.996945	50.8252
HCT116_Enzyme_Rep2	P08581	Hepatocyte growth factor receptor	MET	24	22.6	1.00815	0.953171	0.9268	0.82839	0.655625	0.444832	0.345287	0.2977	0.216622	0.13428	0.995034	52.62
HCT116_Cosubstrate_Rep1	P08581	Hepatocyte growth factor receptor	MET	24	22.6	1.01903	0.942224	0.949835	0.870475	0.592893	0.384698	0.255428	0.228245	0.154773	0.0945473	0.993309	51.484
HCT116_CosubstrateEnzyme_Rep1	P08581	Hepatocyte growth factor receptor	MET	24	22.6	1.0004	0.961448	0.948745	0.814458	0.588772	0.409199	0.303752	0.251879	0.240389	0.116238	0.992705	51.6082
HCT116_Enzyme_Rep1	P08581	Hepatocyte growth factor receptor	MET	24	22.6	0.966779	0.983831	0.950348	0.791917	0.544704	0.466217	0.293715	0.257802	0.172691	0.11242	0.990738	51.7517
HCT116_CosubstrateEnzyme_Rep2	P08581	Hepatocyte growth factor receptor	MET	24	22.6	0.971017	0.992239	0.959672	0.750148	0.553565	0.408805	0.309582	0.228244	0.21274	0.0778392	0.988347	51.362
HCT116_CTRL_Rep2	P08581	Hepatocyte growth factor receptor	MET	24	22.6	1.02025	0.9415	0.970318	0.789805	0.607584	0.366861	0.306101	0.26871	0.259375	0.10577	0.983844	51.4039
HCT116_Cosubstrate_Rep2	O14964	Hepatocyte growth factor-regulated tyrosine kinase substrate	HGS	28	43.4	0.985176	0.977141	0.92518	0.756399	0.450122	0.231991	0.164465	0.117576	0.0884683	0.0521398	0.998569	49.5658
HCT116_Cosubstrate_Rep1	O14964	Hepatocyte growth factor-regulated tyrosine kinase substrate	HGS	28	43.4	1.00916	0.952533	0.9404	0.782016	0.449711	0.219973	0.153476	0.12015	0.0944678	0.0570494	0.997628	49.5926
HCT116_Enzyme_Rep1	O14964	Hepatocyte growth factor-regulated tyrosine kinase substrate	HGS	28	43.4	0.9865	0.972337	0.933043	0.772919	0.453812	0.274578	0.179544	0.141517	0.094059	0.0525901	0.997238	49.8174
HCT116_CTRL_Rep1	O14964	Hepatocyte growth factor-regulated tyrosine kinase substrate	HGS	28	43.4	0.999128	0.963577	0.922399	0.786774	0.432303	0.214886	0.151964	0.116553	0.0786874	0.0464505	0.997189	49.5154
HCT116_CTRL_Rep2	O14964	Hepatocyte growth factor-regulated tyrosine kinase substrate	HGS	28	43.4	1.00852	0.95349	0.930644	0.763063	0.451333	0.209192	0.156199	0.134359	0.0880192	0.0546031	0.99707	49.5074
HCT116_CosubstrateEnzyme_Rep2	O14964	Hepatocyte growth factor-regulated tyrosine kinase substrate	HGS	28	43.4	1.00238	0.959646	0.917493	0.790245	0.453048	0.27717	0.197449	0.150552	0.107843	0.0531675	0.995231	49.8844
HCT116_CosubstrateEnzyme_Rep1	O14964	Hepatocyte growth factor-regulated tyrosine kinase substrate	HGS	28	43.4	1.00704	0.954241	0.908542	0.759299	0.441092	0.228949	0.20279	0.116932	0.100902	0.0406415	0.994885	49.5555
HCT116_Enzyme_Rep2	O14964	Hepatocyte growth factor-regulated tyrosine kinase substrate	HGS	28	43.4	1.00088	0.960992	0.915881	0.797878	0.467806	0.247823	0.21263	0.144794	0.0880992	0.0526859	0.994327	49.9112
HCT116_CTRL_Rep2	P51858	Hepatoma-derived growth factor	HDGF	25	82.5	0.980193	0.982463	1.02843	1.00811	1.02632	0.99357	0.902721	0.809691	0.691746	0.483459	0.981154	66.7617
HCT116_Enzyme_Rep1	P51858	Hepatoma-derived growth factor	HDGF	25	82.5	1.00285	0.96281	1.00139	0.992113	1.05038	0.873325	0.856643	0.772149	0.593326	0.503298	0.963399	NA
HCT116_Cosubstrate_Rep1	P51858	Hepatoma-derived growth factor	HDGF	25	82.5	0.98936	0.973207	1.01897	0.888656	1.04157	0.95179	0.879694	0.798904	0.354827	0.420202	0.938648	61.2804
HCT116_Cosubstrate_Rep2	P51858	Hepatoma-derived growth factor	HDGF	25	82.5	0.997077	0.965247	1.02001	1.00343	1.02427	0.88541	0.839684	0.85477	0.725042	0.603457	0.936451	NA
HCT116_CTRL_Rep1	P51858	Hepatoma-derived growth factor	HDGF	25	82.5	0.98213	0.979056	0.938951	0.936486	1.03465	0.953312	0.889503	0.902474	0.394208	0.495502	0.932317	59.9003
HCT116_Enzyme_Rep2	P51858	Hepatoma-derived growth factor	HDGF	25	82.5	0.984192	0.978933	1.02797	0.996669	0.964044	0.940749	0.621535	0.706339	0.636573	0.460516	0.899227	NA
HCT116_CosubstrateEnzyme_Rep2	P51858	Hepatoma-derived growth factor	HDGF	25	82.5	0.974939	0.988164	0.953717	1.02392	1.02915	0.887902	0.797325	0.664081	0.98098	0.19306	0.627416	65.1753
HCT116_CosubstrateEnzyme_Rep1	P51858	Hepatoma-derived growth factor	HDGF	25	82.5	0.984922	0.978252	0.975248	0.948915	0.997877	0.913926	0.581876	0.902018	0.962567	0.428556	0.458218	NA
HCT116_CTRL_Rep1	Q7Z4V5	Hepatoma-derived growth factor-related protein 2	HDGFRP2	24	31.9	0.998001	0.964604	0.928326	0.948008	1.00571	0.976305	0.992164	1.06975	0.519284	0.681541	NA	NA
HCT116_CTRL_Rep2	Q7Z4V5	Hepatoma-derived growth factor-related protein 2	HDGFRP2	24	31.9	0.987082	0.975417	0.984173	0.967691	0.993307	1.02065	1.00524	1.00446	0.97747	0.69863	0.967298	NA
HCT116_Cosubstrate_Rep1	Q7Z4V5	Hepatoma-derived growth factor-related protein 2	HDGFRP2	24	31.9	1.00343	0.958512	0.969924	0.863442	0.925893	0.900441	0.905984	0.881866	0.429255	0.52696	0.852881	60.3216
HCT116_Enzyme_Rep1	Q7Z4V5	Hepatoma-derived growth factor-related protein 2	HDGFRP2	24	31.9	1.04631	0.937481	0.968427	0.958463	1.01538	0.892406	0.989872	0.952517	0.794548	0.692489	0.806618	NA
HCT116_Enzyme_Rep2	Q7Z4V5	Hepatoma-derived growth factor-related protein 2	HDGFRP2	24	31.9	0.986936	0.975982	0.969636	1.00644	0.963553	0.952733	0.657356	0.833054	0.795885	0.586473	0.733584	NA
HCT116_CosubstrateEnzyme_Rep2	Q7Z4V5	Hepatoma-derived growth factor-related protein 2	HDGFRP2	24	31.9	0.990307	0.972194	0.907503	0.972791	0.989025	0.868752	0.838583	0.768172	1.27144	0.229696	0.713798	66.7478
HCT116_Cosubstrate_Rep2	Q7Z4V5	Hepatoma-derived growth factor-related protein 2	HDGFRP2	24	31.9	0.996662	0.965662	0.950523	0.949251	0.950308	0.895194	0.879309	0.974462	0.941376	0.803134	0.462495	NA
HCT116_CosubstrateEnzyme_Rep1	Q7Z4V5	Hepatoma-derived growth factor-related protein 2	HDGFRP2	24	31.9	0.979378	0.984271	0.907603	0.917422	0.97562	0.941826	0.619185	1.11669	1.33952	0.5877	0.00695069	NA
HCT116_Cosubstrate_Rep1	G5E9V4	Hermansky-Pudlak syndrome 3 protein	HPS3	3	4.4	0.827088	1.14266	0.806507	0.588192	0.107861	0.0950188	0.0789211	0	0.0781698	0	0.95345	47.2003
HCT116_Cosubstrate_Rep2	G5E9V4	Hermansky-Pudlak syndrome 3 protein	HPS3	3	4.4	0.918834	1.04344	1.04206	0.712549	0.42685	0.428276	0.230689	0.177458	0.232806	0	0.944429	50.2985
HCT116_CosubstrateEnzyme_Rep2	G5E9V4	Hermansky-Pudlak syndrome 3 protein	HPS3	3	4.4	0.846474	1.12166	0.926853	0.496182	0.406223	0.321612	0.211956	0.170929	0.0427248	0.101921	0.931073	48.5
HCT116_Enzyme_Rep1	G5E9V4	Hermansky-Pudlak syndrome 3 protein	HPS3	3	4.4	0.676939	1.15275	0.922264	0.933843	0.651108	0.338331	0.270697	0.070542	0.0800924	0.0635844	0.902896	51.6342
HCT116_CTRL_Rep2	G5E9V4	Hermansky-Pudlak syndrome 3 protein	HPS3	3	4.4	0.714493	1.25418	1.34932	0.806891	0.439272	0.17073	0.106894	0.187677	0	0	0.867128	49.6035
HCT116_CosubstrateEnzyme_Rep1	G5E9V4	Hermansky-Pudlak syndrome 3 protein	HPS3	3	4.4	1.06191	0.894672	1.61963	0.761784	0.249397	0.158567	0.310703	0.265572	0	0	0.807967	48.0466
HCT116_CTRL_Rep1	G5E9V4	Hermansky-Pudlak syndrome 3 protein	HPS3	3	4.4	0.580661	1.34467	1.53137	1.0105	0.386201	0.348026	0	0	0	0	0.785707	50.0932
HCT116_CTRL_Rep1	Q9UPZ3-2	Hermansky-Pudlak syndrome 5 protein	HPS5	9	11.9	0.968013	0.991913	0.860897	0.7729	0.459761	0.17243	0.0614613	0.0553468	0.0525263	0.0245528	0.99403	49.4117
HCT116_Enzyme_Rep2	Q9UPZ3-2	Hermansky-Pudlak syndrome 5 protein	HPS5	9	11.9	1.01201	0.949024	0.915947	0.78442	0.639169	0.374482	0.366478	0.286039	0.250445	0.16807	0.989073	51.8738
HCT116_Cosubstrate_Rep2	Q9UPZ3-2	Hermansky-Pudlak syndrome 5 protein	HPS5	9	11.9	0.992077	0.970244	1.07665	0.768351	0.627772	0.373178	0.360251	0.266244	0.150636	0.102644	0.970732	51.8855
HCT116_Cosubstrate_Rep1	Q9UPZ3-2	Hermansky-Pudlak syndrome 5 protein	HPS5	9	11.9	0.954338	1.00978	0.764143	0.830151	0.56537	0.437226	0.169814	0.223072	0.150022	0.0754831	0.965857	51.195
HCT116_Enzyme_Rep1	Q9UPZ3-2	Hermansky-Pudlak syndrome 5 protein	HPS5	9	11.9	0.865996	1.04257	0.962543	0.922481	0.675431	0.626189	0.395109	0.359499	0.222387	0.140322	0.964505	54.6669
HCT116_CosubstrateEnzyme_Rep2	Q9UPZ3-2	Hermansky-Pudlak syndrome 5 protein	HPS5	9	11.9	1.08489	0.873906	1.13022	0.64157	0.449693	0.422262	0.292946	0.220647	0.174739	0.0831637	0.92366	50.3159
HCT116_CTRL_Rep2	Q9UPZ3-2	Hermansky-Pudlak syndrome 5 protein	HPS5	9	11.9	0.952723	1.01055	1.36633	1.21787	1.19434	0.266508	0.0908728	0.324074	0	0	0.894347	52.8538
HCT116_CosubstrateEnzyme_Rep1	Q9UPZ3-2	Hermansky-Pudlak syndrome 5 protein	HPS5	9	11.9	0.986016	0.977064	1.34199	0.981308	0.658576	0.436781	0.426706	0.227368	0.310565	0.0787591	0.883407	52.4532
HCT116_CTRL_Rep2	Q86YV9	Hermansky-Pudlak syndrome 6 protein	HPS6	7	16.3	1.04191	0.91935	0.903921	0.529254	0.517756	0.256362	0.222314	0.0551323	0.0607288	0	0.974646	49.1889
HCT116_Cosubstrate_Rep2	Q86YV9	Hermansky-Pudlak syndrome 6 protein	HPS6	7	16.3	1.03225	0.930096	0.984721	0.654605	0.638505	0.444577	0.175247	0.191532	0.153211	0.0443612	0.969574	51.3097
HCT116_Cosubstrate_Rep1	Q86YV9	Hermansky-Pudlak syndrome 6 protein	HPS6	7	16.3	0.9919	0.970554	0.980972	1.02801	0.421114	0.381834	0.054682	0.272455	0.131429	0.0504622	0.946125	49.7842
HCT116_CosubstrateEnzyme_Rep1	Q86YV9	Hermansky-Pudlak syndrome 6 protein	HPS6	7	16.3	1.03102	0.928204	1.36732	1.02154	0.50563	0.365075	0.206271	0.328678	0.221032	0.0529086	0.888654	50.1256
HCT116_CosubstrateEnzyme_Rep2	Q86YV9	Hermansky-Pudlak syndrome 6 protein	HPS6	7	16.3	1.10844	0.849441	1.17238	0.344626	0.49971	0.421312	0.358817	0.302769	0.195075	0.0431115	0.790941	49.7395
HCT116_Enzyme_Rep1	Q86YV9	Hermansky-Pudlak syndrome 6 protein	HPS6	7	16.3	0.758367	1.10529	0.996529	1.14135	0.698669	0.854245	0.665884	0.527565	0.430507	0.321643	0.787789	59.9919
HCT116_CTRL_Rep1	Q86YV9	Hermansky-Pudlak syndrome 6 protein	HPS6	7	16.3	1.45991	0.543952	1.19048	1.10285	0.849676	0.451549	0.396503	0.20268	0.162307	0.108736	0.75688	53.3131
HCT116_Enzyme_Rep2	Q86YV9	Hermansky-Pudlak syndrome 6 protein	HPS6	7	16.3	1.06612	0.89085	1.2679	0.720825	1.32113	0.57673	0.73791	0.509901	0.23746	0.218712	0.716755	58.5209
HCT116_Cosubstrate_Rep2	Q5SSJ5	Heterochromatin protein 1-binding protein 3	HP1BP3	15	30.7	1.05672	0.905642	0.673842	0.54911	0.418387	0.290594	0.253447	0.115221	0.117915	0.0377574	0.981797	48.2193
HCT116_CTRL_Rep2	Q5SSJ5	Heterochromatin protein 1-binding protein 3	HP1BP3	15	30.7	1.08969	0.870485	0.72088	0.603985	0.52178	0.309326	0.227306	0.154342	0.104851	0.0445498	0.980095	49.2524
HCT116_Enzyme_Rep1	Q5SSJ5	Heterochromatin protein 1-binding protein 3	HP1BP3	15	30.7	0.855104	1.04891	0.604607	0.531604	0.370366	0.429383	0.23631	0.1564	0.103275	0.0574833	0.914307	48.4474
HCT116_Enzyme_Rep2	Q5SSJ5	Heterochromatin protein 1-binding protein 3	HP1BP3	15	30.7	1.06451	0.892574	0.766183	0.639423	0.56497	0.36965	0.580116	0.208304	0.10255	0.0840133	0.912023	51.4615
HCT116_Cosubstrate_Rep1	Q5SSJ5	Heterochromatin protein 1-binding protein 3	HP1BP3	15	30.7	1.00416	0.957754	0.642475	1.17501	0.445514	0.246175	0.210084	0.183392	0.310348	0.110539	0.867081	49.9603
HCT116_CosubstrateEnzyme_Rep2	Q5SSJ5	Heterochromatin protein 1-binding protein 3	HP1BP3	15	30.7	1.13516	0.821666	1.58266	0.452281	0.313756	0.493026	0.314806	0.327195	0.167305	0.18767	0.761999	46.9528
HCT116_CTRL_Rep1	Q5SSJ5	Heterochromatin protein 1-binding protein 3	HP1BP3	15	30.7	1.05776	0.910185	1.82	0.892865	0.455931	0.352787	0.277271	0.185627	0.284944	0.0793619	0.719376	49.8091
HCT116_CosubstrateEnzyme_Rep1	Q5SSJ5	Heterochromatin protein 1-binding protein 3	HP1BP3	15	30.7	1.20736	0.736753	1.68592	0.954048	0.370614	0.311826	0.655192	0.205018	0.154406	0.135759	0.678553	49.2179
HCT116_CosubstrateEnzyme_Rep2	Q99729-3	Heterogeneous nuclear ribonucleoprotein A/B	HNRNPAB	20	52.3	1.02331	0.9379	1.29903	1.02557	1.05629	1.02565	0.896801	0.889341	1.21822	0.260826	NA	NA
HCT116_Enzyme_Rep1	Q99729-3	Heterogeneous nuclear ribonucleoprotein A/B	HNRNPAB	20	52.3	0.864982	1.04316	1.00878	1.11209	1.02724	1.24038	0.994396	1.05575	0.80804	0.686219	0.584473	NA
HCT116_CosubstrateEnzyme_Rep1	Q99729-3	Heterogeneous nuclear ribonucleoprotein A/B	HNRNPAB	20	52.3	1.09869	0.85474	1.35492	1.1924	0.915394	1.10566	0.689208	1.1659	1.32031	0.560011	0.298758	NA
HCT116_Enzyme_Rep2	Q99729-3	Heterogeneous nuclear ribonucleoprotein A/B	HNRNPAB	20	52.3	0.942236	1.02404	1.16172	1.30942	1.40634	1.39069	1.0616	1.24124	1.0764	0.764763	-0.357506	NA
HCT116_Cosubstrate_Rep1	Q99729-3	Heterogeneous nuclear ribonucleoprotein A/B	HNRNPAB	20	52.3	0.936789	1.02811	1.07248	1.46168	1.47317	1.42574	1.43624	1.4909	0.763118	0.867302	-0.472144	NA
HCT116_CTRL_Rep1	Q99729-3	Heterogeneous nuclear ribonucleoprotein A/B	HNRNPAB	20	52.3	0.911726	1.04317	1.40873	1.40398	1.41068	1.47299	1.5168	1.63629	0.810585	0.992373	-0.893241	NA
HCT116_Cosubstrate_Rep2	Q99729-3	Heterogeneous nuclear ribonucleoprotein A/B	HNRNPAB	20	52.3	0.968536	0.993771	1.07656	1.16304	1.23653	1.22404	1.10095	1.33496	1.17616	0.997546	-1.23322	NA
HCT116_CTRL_Rep2	Q99729-3	Heterogeneous nuclear ribonucleoprotein A/B	HNRNPAB	20	52.3	0.959119	1.00401	1.15258	1.30832	1.44132	1.49218	1.47476	1.4501	1.33863	0.92935	-1.42095	NA
HCT116_CTRL_Rep2	Q13151	Heterogeneous nuclear ribonucleoprotein A0	HNRNPA0	12	56.7	0.973493	0.989314	1.03975	0.968866	0.802957	0.588921	0.499941	0.319958	0.110774	0.07271	0.988	55.3061
HCT116_Cosubstrate_Rep2	Q13151	Heterogeneous nuclear ribonucleoprotein A0	HNRNPA0	12	56.7	0.951154	1.01114	1.00888	0.980171	0.775481	0.715626	0.59611	0.384834	0.129218	0.0832025	0.981767	56.584
HCT116_Enzyme_Rep2	Q13151	Heterogeneous nuclear ribonucleoprotein A0	HNRNPA0	12	56.7	0.964065	1.00057	1.10496	1.10002	0.951337	0.756339	0.628915	0.350259	0.102778	0.069285	0.977126	57.0637
HCT116_Enzyme_Rep1	Q13151	Heterogeneous nuclear ribonucleoprotein A0	HNRNPA0	12	56.7	0.818826	1.07006	0.901454	0.902498	0.649341	0.597226	0.46219	0.269814	0.0842801	0.051321	0.94714	54.1239
HCT116_Cosubstrate_Rep1	Q13151	Heterogeneous nuclear ribonucleoprotein A0	HNRNPA0	12	56.7	0.930843	1.03431	0.913924	1.47622	0.645774	0.582978	0.514399	0.338496	0.167747	0.0779405	0.791003	55.2775
HCT116_CosubstrateEnzyme_Rep2	Q13151	Heterogeneous nuclear ribonucleoprotein A0	HNRNPA0	12	56.7	1.04799	0.91225	1.57269	0.771025	0.549582	0.572654	0.404464	0.301975	0.121139	0.103802	0.765615	53.3241
HCT116_CTRL_Rep1	Q13151	Heterogeneous nuclear ribonucleoprotein A0	HNRNPA0	12	56.7	0.960064	0.999152	1.73619	1.20105	0.711334	0.625391	0.549688	0.362062	0.179166	0.0872897	0.708363	55.8825
HCT116_CosubstrateEnzyme_Rep1	Q13151	Heterogeneous nuclear ribonucleoprotein A0	HNRNPA0	12	56.7	1.15748	0.790912	1.71405	1.23983	0.615307	0.535575	0.635683	0.313644	0.121711	0.0473437	0.681076	55.6986
HCT116_Enzyme_Rep1	P09651	Heterogeneous nuclear ribonucleoprotein A1;Heterogeneous nuclear ribonucleoprotein A1, N-terminally processed;Heterogeneous nuclear ribonucleoprotein A1-like 2	HNRNPA1;HNRNPA1L2	26	64.8	0.819541	1.06964	0.944429	1.10609	1.05644	1.05187	0.941066	0.596132	0.154582	0.0745454	0.955704	59.5856
HCT116_Enzyme_Rep2	P09651	Heterogeneous nuclear ribonucleoprotein A1;Heterogeneous nuclear ribonucleoprotein A1, N-terminally processed;Heterogeneous nuclear ribonucleoprotein A1-like 2	HNRNPA1;HNRNPA1L2	26	64.8	0.955163	1.01014	1.15279	1.25843	1.36427	1.2998	1.03873	0.710698	0.188384	0.0841318	0.823048	60.1304
HCT116_Cosubstrate_Rep2	P09651	Heterogeneous nuclear ribonucleoprotein A1;Heterogeneous nuclear ribonucleoprotein A1, N-terminally processed;Heterogeneous nuclear ribonucleoprotein A1-like 2	HNRNPA1;HNRNPA1L2	26	64.8	0.944472	1.01782	1.09772	1.17638	1.2568	1.33098	1.27588	0.900731	0.252122	0.110119	0.815761	61.4925
HCT116_CosubstrateEnzyme_Rep2	P09651	Heterogeneous nuclear ribonucleoprotein A1;Heterogeneous nuclear ribonucleoprotein A1, N-terminally processed;Heterogeneous nuclear ribonucleoprotein A1-like 2	HNRNPA1;HNRNPA1L2	26	64.8	1.04238	0.918084	1.66359	1.00448	1.05173	1.11391	0.975476	0.647337	0.258689	0.123308	0.734231	60.136
HCT116_Cosubstrate_Rep1	P09651	Heterogeneous nuclear ribonucleoprotein A1;Heterogeneous nuclear ribonucleoprotein A1, N-terminally processed;Heterogeneous nuclear ribonucleoprotein A1-like 2	HNRNPA1;HNRNPA1L2	26	64.8	0.933733	1.0313	1.0028	1.60368	1.26655	1.20724	1.17555	0.791244	0.222456	0.101682	0.729848	60.6848
HCT116_CosubstrateEnzyme_Rep1	P09651	Heterogeneous nuclear ribonucleoprotein A1;Heterogeneous nuclear ribonucleoprotein A1, N-terminally processed;Heterogeneous nuclear ribonucleoprotein A1-like 2	HNRNPA1;HNRNPA1L2	26	64.8	1.11659	0.835304	1.72195	1.22819	1.00109	1.02087	0.847372	0.73329	0.237863	0.125687	0.676184	60.6263
HCT116_CTRL_Rep2	P09651	Heterogeneous nuclear ribonucleoprotein A1;Heterogeneous nuclear ribonucleoprotein A1, N-terminally processed;Heterogeneous nuclear ribonucleoprotein A1-like 2	HNRNPA1;HNRNPA1L2	26	64.8	0.976606	0.98613	1.16222	1.20833	1.48742	1.44222	1.44701	0.990693	0.268815	0.110327	0.653306	62.1753
HCT116_CTRL_Rep1	P09651	Heterogeneous nuclear ribonucleoprotein A1;Heterogeneous nuclear ribonucleoprotein A1, N-terminally processed;Heterogeneous nuclear ribonucleoprotein A1-like 2	HNRNPA1;HNRNPA1L2	26	64.8	0.963066	0.996418	1.69398	1.38368	1.24584	1.27735	1.29511	0.937685	0.239576	0.116036	0.613968	61.5863
HCT116_Enzyme_Rep1	P51991	Heterogeneous nuclear ribonucleoprotein A3	HNRNPA3	20	53.4	0.818958	1.06998	0.960922	1.12006	1.05731	0.976816	0.676062	0.327639	0.140794	0.0946891	0.95785	57.4226
HCT116_Cosubstrate_Rep2	P51991	Heterogeneous nuclear ribonucleoprotein A3	HNRNPA3	20	53.4	0.946335	1.01596	1.05574	1.1307	1.20139	1.17976	0.859055	0.466101	0.238758	0.142968	0.926654	58.764
HCT116_Enzyme_Rep2	P51991	Heterogeneous nuclear ribonucleoprotein A3	HNRNPA3	20	53.4	0.941659	1.02466	1.17794	1.27441	1.34136	1.15232	0.801996	0.389704	0.29789	0.118374	0.842326	58.137
HCT116_CTRL_Rep2	P51991	Heterogeneous nuclear ribonucleoprotein A3	HNRNPA3	20	53.4	0.965568	0.997418	1.13422	1.26549	1.44611	1.24082	0.961991	0.514932	0.243391	0.153049	0.800572	59.0856
HCT116_CosubstrateEnzyme_Rep2	P51991	Heterogeneous nuclear ribonucleoprotein A3	HNRNPA3	20	53.4	1.05635	0.903566	1.62711	0.953212	1.01623	0.975876	0.719681	0.417792	0.230142	0.125853	0.770311	58.1825
HCT116_Cosubstrate_Rep1	P51991	Heterogeneous nuclear ribonucleoprotein A3	HNRNPA3	20	53.4	0.928722	1.03653	1.03551	1.61946	1.28354	1.10798	0.834841	0.473912	0.22936	0.140626	0.748621	58.7848
HCT116_CosubstrateEnzyme_Rep1	P51991	Heterogeneous nuclear ribonucleoprotein A3	HNRNPA3	20	53.4	1.11454	0.837526	1.72772	1.20747	0.970555	0.914755	0.678239	0.464251	0.256649	0.163553	0.68975	58.3312
HCT116_CTRL_Rep1	P51991	Heterogeneous nuclear ribonucleoprotein A3	HNRNPA3	20	53.4	0.938845	1.01848	1.80026	1.41504	1.33236	1.22765	0.994209	0.53069	0.26792	0.200549	0.585428	59.1162
HCT116_Cosubstrate_Rep2	Q14103-3	Heterogeneous nuclear ribonucleoprotein D0	HNRNPD	20	52	0.949466	1.01283	1.16742	1.30925	1.39657	1.55102	1.55351	1.72263	1.50164	1.29324	NA	NA
HCT116_CosubstrateEnzyme_Rep1	Q14103-3	Heterogeneous nuclear ribonucleoprotein D0	HNRNPD	20	52	1.07988	0.875154	1.44802	1.16665	1.12846	1.15146	0.867382	1.35734	1.44744	0.625589	NA	NA
HCT116_CTRL_Rep1	Q14103-3	Heterogeneous nuclear ribonucleoprotein D0	HNRNPD	20	52	0.916594	1.03874	1.42782	1.39474	1.4359	1.54675	1.62038	1.75473	0.867113	1.06472	NA	NA
HCT116_CTRL_Rep2	Q14103-3	Heterogeneous nuclear ribonucleoprotein D0	HNRNPD	20	52	0.949638	1.01371	1.16187	1.36021	1.57307	1.59027	1.66006	1.69494	1.52408	1.04719	NA	NA
HCT116_Enzyme_Rep1	Q14103-3	Heterogeneous nuclear ribonucleoprotein D0	HNRNPD	20	52	0.825538	1.06614	1.05297	1.17739	1.18522	1.16587	1.22339	1.16573	0.898383	0.70887	NA	NA
HCT116_Enzyme_Rep2	Q14103-3	Heterogeneous nuclear ribonucleoprotein D0	HNRNPD	20	52	0.93126	1.03584	1.21282	1.36099	1.39945	1.44236	1.16209	1.29943	1.11751	0.75755	NA	NA
HCT116_Cosubstrate_Rep1	Q14103-4	Heterogeneous nuclear ribonucleoprotein D0	HNRNPD	19	48.8	0.971099	0.992276	1.14531	1.50301	1.66425	1.47102	1.64484	1.61177	0.96289	1.09388	NA	NA
HCT116_Cosubstrate_Rep2	Q14103-4	Heterogeneous nuclear ribonucleoprotein D0	HNRNPD	19	48.8	0.936817	1.02547	1.17621	1.25258	1.54585	1.70131	1.4667	1.62487	1.81642	1.59656	NA	NA
HCT116_CTRL_Rep1	Q14103-4	Heterogeneous nuclear ribonucleoprotein D0	HNRNPD	19	48.8	0.921296	1.03446	1.56417	1.34168	1.4016	1.18954	1.2546	1.2803	0.612316	0.681082	NA	NA
HCT116_CTRL_Rep2	Q14103-4	Heterogeneous nuclear ribonucleoprotein D0	HNRNPD	19	48.8	0.952207	1.01108	1.14499	1.3589	1.77996	2.04261	1.99472	2.02196	1.9037	1.35289	NA	NA
HCT116_Enzyme_Rep1	Q14103-4	Heterogeneous nuclear ribonucleoprotein D0	HNRNPD	19	48.8	0.970563	0.981625	1.03767	1.15973	1.34635	1.23462	1.28867	1.33042	1.15756	1.02307	NA	NA
HCT116_Enzyme_Rep2	Q14103-4	Heterogeneous nuclear ribonucleoprotein D0	HNRNPD	19	48.8	0.93483	1.03201	1.22585	1.32159	1.51564	1.66424	1.2623	1.55126	1.53876	1.10945	NA	NA
HCT116_CosubstrateEnzyme_Rep2	Q14103-3	Heterogeneous nuclear ribonucleoprotein D0	HNRNPD	20	52	1.04609	0.914223	1.39741	1.07986	1.18906	1.18682	1.17938	1.06188	1.42995	0.308995	0.471123	66.8328
HCT116_CosubstrateEnzyme_Rep2	Q14103-4	Heterogeneous nuclear ribonucleoprotein D0	HNRNPD	19	48.8	1.00478	0.957152	1.31952	1.10733	1.47648	1.30484	1.15795	1.21111	2.05972	0.393619	-0.0183359	66.9156
HCT116_Cosubstrate_Rep1	Q14103-3	Heterogeneous nuclear ribonucleoprotein D0	HNRNPD	20	52	0.923321	1.04217	1.04772	1.53069	1.31997	1.34719	1.43156	1.47278	0.717739	0.783792	-0.22801	NA
HCT116_CosubstrateEnzyme_Rep1	Q14103-4	Heterogeneous nuclear ribonucleoprotein D0	HNRNPD	19	48.8	1.02227	0.937703	1.45146	1.32536	1.37296	1.41991	1.01351	1.78217	2.33375	0.865735	-0.681773	NA
HCT116_Cosubstrate_Rep1	O14979-3	Heterogeneous nuclear ribonucleoprotein D-like	HNRNPDL	16	56.1	0.946134	1.01835	0.981309	1.41245	1.16473	1.1058	1.12469	1.15612	0.705057	0.827702	NA	NA
HCT116_Cosubstrate_Rep2	O14979-3	Heterogeneous nuclear ribonucleoprotein D-like	HNRNPDL	16	56.1	0.947329	1.01496	1.02947	1.07697	1.1799	1.23127	1.1969	1.30932	1.36819	1.21862	NA	NA
HCT116_CosubstrateEnzyme_Rep1	O14979-3	Heterogeneous nuclear ribonucleoprotein D-like	HNRNPDL	16	56.1	1.09739	0.856151	1.50733	1.13245	0.983331	0.985219	0.779696	1.13728	1.29561	0.628412	NA	NA
HCT116_CosubstrateEnzyme_Rep2	O14979-3	Heterogeneous nuclear ribonucleoprotein D-like	HNRNPDL	16	56.1	1.04739	0.912877	1.42693	0.944909	0.956173	0.985518	0.941477	0.865205	1.29837	0.302491	NA	NA
HCT116_CTRL_Rep1	O14979-3	Heterogeneous nuclear ribonucleoprotein D-like	HNRNPDL	16	56.1	0.967634	0.992258	1.50011	1.24657	1.23151	1.26486	1.30694	1.43419	0.807176	0.982341	NA	NA
HCT116_CTRL_Rep2	O14979-3	Heterogeneous nuclear ribonucleoprotein D-like	HNRNPDL	16	56.1	0.969108	0.993798	1.12524	1.17634	1.38329	1.36073	1.44626	1.52807	1.45947	1.09348	NA	NA
HCT116_Enzyme_Rep2	O14979-3	Heterogeneous nuclear ribonucleoprotein D-like	HNRNPDL	16	56.1	0.97579	0.987967	1.10593	1.20602	1.33208	1.29699	1.05897	1.18112	1.10427	0.803803	NA	NA
HCT116_Enzyme_Rep1	O14979-3	Heterogeneous nuclear ribonucleoprotein D-like	HNRNPDL	16	56.1	0.872965	1.0385	0.993421	1.06411	1.08634	1.08412	1.1037	1.0551	0.888739	0.751777	0.595071	NA
HCT116_Enzyme_Rep2	P52597	Heterogeneous nuclear ribonucleoprotein F;Heterogeneous nuclear ribonucleoprotein F, N-terminally processed	HNRNPF	19	64.1	0.977978	0.985615	1.02874	0.971775	0.885558	0.778053	0.459065	0.254251	0.117813	0.0669044	0.996886	55.7353
HCT116_Cosubstrate_Rep1	P52597	Heterogeneous nuclear ribonucleoprotein F;Heterogeneous nuclear ribonucleoprotein F, N-terminally processed	HNRNPF	19	64.1	0.987515	0.975133	0.972258	0.91068	0.877096	0.734048	0.503064	0.322679	0.170363	0.122419	0.996717	56.1331
HCT116_Cosubstrate_Rep2	P52597	Heterogeneous nuclear ribonucleoprotein F;Heterogeneous nuclear ribonucleoprotein F, N-terminally processed	HNRNPF	19	64.1	0.993966	0.968356	0.964674	0.881476	0.834245	0.660403	0.459303	0.260325	0.150028	0.0835948	0.996631	55.2332
HCT116_CTRL_Rep1	P52597	Heterogeneous nuclear ribonucleoprotein F;Heterogeneous nuclear ribonucleoprotein F, N-terminally processed	HNRNPF	19	64.1	0.986907	0.974706	1.0403	0.931573	0.896025	0.742591	0.537002	0.299702	0.133775	0.0883539	0.995767	56.2471
HCT116_Enzyme_Rep1	P52597	Heterogeneous nuclear ribonucleoprotein F;Heterogeneous nuclear ribonucleoprotein F, N-terminally processed	HNRNPF	19	64.1	0.986938	0.972082	0.975856	0.92512	0.916688	0.708699	0.527692	0.246078	0.115323	0.0655411	0.994866	55.8744
HCT116_CTRL_Rep2	P52597	Heterogeneous nuclear ribonucleoprotein F;Heterogeneous nuclear ribonucleoprotein F, N-terminally processed	HNRNPF	19	64.1	0.987021	0.97548	0.999566	0.911886	0.910005	0.786821	0.551076	0.300073	0.16489	0.0970751	0.994772	56.5004
HCT116_CosubstrateEnzyme_Rep1	P52597	Heterogeneous nuclear ribonucleoprotein F;Heterogeneous nuclear ribonucleoprotein F, N-terminally processed	HNRNPF	19	64.1	1.01063	0.950341	1.00051	0.881733	0.802297	0.651693	0.361202	0.212796	0.125891	0.0626631	0.993746	54.409
HCT116_CosubstrateEnzyme_Rep2	P52597	Heterogeneous nuclear ribonucleoprotein F;Heterogeneous nuclear ribonucleoprotein F, N-terminally processed	HNRNPF	19	64.1	0.994619	0.967713	0.972543	0.927035	0.885935	0.712959	0.51209	0.302554	0.310744	0.0798592	0.982474	56.357
HCT116_CTRL_Rep2	G8JLB6	Heterogeneous nuclear ribonucleoprotein H;Heterogeneous nuclear ribonucleoprotein H, N-terminally processed	HNRNPH1	22	57.4	0.970753	0.992116	1.02944	0.984582	0.934825	0.73402	0.442109	0.218595	0.131033	0.0760255	0.998284	55.3826
HCT116_Cosubstrate_Rep2	G8JLB6	Heterogeneous nuclear ribonucleoprotein H;Heterogeneous nuclear ribonucleoprotein H, N-terminally processed	HNRNPH1	22	57.4	0.958569	1.00373	1.00839	0.971738	0.853336	0.655043	0.387807	0.194383	0.129588	0.0800727	0.997953	54.6078
HCT116_Enzyme_Rep1	G8JLB6	Heterogeneous nuclear ribonucleoprotein H;Heterogeneous nuclear ribonucleoprotein H, N-terminally processed	HNRNPH1	22	57.4	0.919613	1.01132	0.961696	0.942317	0.866991	0.634941	0.396578	0.189303	0.100175	0.0611659	0.993793	54.5997
HCT116_Cosubstrate_Rep1	G8JLB6	Heterogeneous nuclear ribonucleoprotein H;Heterogeneous nuclear ribonucleoprotein H, N-terminally processed	HNRNPH1	22	57.4	0.952881	1.0113	0.97362	1.07504	0.889911	0.640946	0.366978	0.187735	0.123926	0.0690546	0.991079	54.4889
HCT116_Enzyme_Rep2	G8JLB6	Heterogeneous nuclear ribonucleoprotein H;Heterogeneous nuclear ribonucleoprotein H, N-terminally processed	HNRNPH1	22	57.4	0.953422	1.01202	1.08451	1.04618	0.916083	0.765276	0.409043	0.196493	0.11603	0.0683474	0.990913	55.249
HCT116_CosubstrateEnzyme_Rep2	G8JLB6	Heterogeneous nuclear ribonucleoprotein H;Heterogeneous nuclear ribonucleoprotein H, N-terminally processed	HNRNPH1	22	57.4	1.01028	0.951442	1.14921	0.929724	0.821705	0.645381	0.40122	0.239476	0.201042	0.0763714	0.975175	54.708
HCT116_CTRL_Rep1	G8JLB6	Heterogeneous nuclear ribonucleoprotein H;Heterogeneous nuclear ribonucleoprotein H, N-terminally processed	HNRNPH1	22	57.4	0.940256	1.01719	1.17147	1.03784	0.907782	0.702162	0.440668	0.239444	0.130812	0.0797333	0.974844	55.2919
HCT116_CosubstrateEnzyme_Rep1	G8JLB6	Heterogeneous nuclear ribonucleoprotein H;Heterogeneous nuclear ribonucleoprotein H, N-terminally processed	HNRNPH1	22	57.4	1.04634	0.911576	1.16523	0.970453	0.802791	0.602651	0.371351	0.171542	0.123731	0.0525492	0.972017	54.1589
HCT116_Cosubstrate_Rep1	P55795	Heterogeneous nuclear ribonucleoprotein H2	HNRNPH2	17	54.3	0.947542	1.01688	0.952688	0.968383	0.382488	0.17858	0.139016	0.109561	0.111987	0.0646132	0.993278	49.5366
HCT116_Cosubstrate_Rep2	P55795	Heterogeneous nuclear ribonucleoprotein H2	HNRNPH2	17	54.3	0.936592	1.02569	1.01452	0.816446	0.450324	0.24105	0.155685	0.117168	0.0954512	0.0433544	0.992534	49.7859
HCT116_Enzyme_Rep2	P55795	Heterogeneous nuclear ribonucleoprotein H2	HNRNPH2	17	54.3	0.963249	1.00145	1.04248	0.922907	0.61489	0.313269	0.238657	0.168578	0.15925	0.0852595	0.992417	51.1034
HCT116_Enzyme_Rep1	P55795	Heterogeneous nuclear ribonucleoprotein H2	HNRNPH2	17	54.3	0.912126	1.01568	0.996759	0.828355	0.500189	0.256654	0.18586	0.161695	0.106441	0.0755773	0.990988	50.1101
HCT116_CTRL_Rep2	P55795	Heterogeneous nuclear ribonucleoprotein H2	HNRNPH2	17	54.3	0.935148	1.02853	1.07522	0.863653	0.530808	0.212461	0.171943	0.156768	0.0832671	0.0510869	0.987292	50.2154
HCT116_CosubstrateEnzyme_Rep2	P55795	Heterogeneous nuclear ribonucleoprotein H2	HNRNPH2	17	54.3	0.974523	0.988596	1.14704	0.804661	0.431338	0.254849	0.159424	0.12944	0.0456366	0.050511	0.975624	49.7288
HCT116_CosubstrateEnzyme_Rep1	P55795	Heterogeneous nuclear ribonucleoprotein H2	HNRNPH2	17	54.3	0.987612	0.975332	1.15979	0.807374	0.433856	0.25544	0.192102	0.145455	0.0779574	0.0822296	0.973292	49.6685
HCT116_CTRL_Rep1	P55795	Heterogeneous nuclear ribonucleoprotein H2	HNRNPH2	17	54.3	0.968821	0.991177	1.23808	0.971051	0.568492	0.327415	0.255846	0.197117	0.165441	0.120452	0.954667	50.7532
HCT116_Cosubstrate_Rep2	P31942	Heterogeneous nuclear ribonucleoprotein H3	HNRNPH3	12	56.4	0.979555	0.982759	1.00907	0.848371	0.606494	0.372415	0.267081	0.186405	0.137056	0.0934628	0.995753	51.4526
HCT116_CTRL_Rep2	P31942	Heterogeneous nuclear ribonucleoprotein H3	HNRNPH3	12	56.4	0.943597	1.01989	1.10385	0.982287	0.778138	0.367795	0.259393	0.202027	0.153512	0.0972344	0.984764	52.0938
HCT116_Enzyme_Rep2	P31942	Heterogeneous nuclear ribonucleoprotein H3	HNRNPH3	12	56.4	0.984701	0.978385	1.03402	0.983084	0.716446	0.353832	0.332396	0.171907	0.0995624	0.0675879	0.983299	52.2182
HCT116_Enzyme_Rep1	P31942	Heterogeneous nuclear ribonucleoprotein H3	HNRNPH3	12	56.4	0.870788	1.03977	0.9724	0.95629	0.554676	0.373348	0.204479	0.169542	0.10609	0.0528374	0.975523	51.2413
HCT116_Cosubstrate_Rep1	P31942	Heterogeneous nuclear ribonucleoprotein H3	HNRNPH3	12	56.4	0.948167	1.01622	0.934781	1.22129	0.590946	0.328948	0.221751	0.201917	0.202481	0.0936862	0.946652	50.1977
HCT116_CTRL_Rep1	P31942	Heterogeneous nuclear ribonucleoprotein H3	HNRNPH3	12	56.4	0.952284	1.00624	1.45371	1.04535	0.627822	0.381445	0.282241	0.203116	0.160699	0.102719	0.877933	51.4901
HCT116_CosubstrateEnzyme_Rep2	P31942	Heterogeneous nuclear ribonucleoprotein H3	HNRNPH3	12	56.4	1.03709	0.923584	1.49646	0.746246	0.506985	0.398095	0.261238	0.218847	0.122473	0.091399	0.835713	50.6169
HCT116_CosubstrateEnzyme_Rep1	P31942	Heterogeneous nuclear ribonucleoprotein H3	HNRNPH3	12	56.4	1.0838	0.870904	1.54069	1.01624	0.521244	0.282912	0.380753	0.148884	0.0989028	0.0782675	0.830074	50.1829
HCT116_Cosubstrate_Rep2	P61978-3	Heterogeneous nuclear ribonucleoprotein K	HNRNPK	29	64.1	0.989273	0.973047	0.954815	0.935056	0.869638	0.645045	0.404471	0.224341	0.136713	0.0824865	0.997684	54.7659
HCT116_Enzyme_Rep2	P61978-3	Heterogeneous nuclear ribonucleoprotein K	HNRNPK	29	64.1	0.972509	0.991495	1.04545	1.03056	0.995861	0.715922	0.475919	0.27069	0.128286	0.078342	0.991746	55.7228
HCT116_CTRL_Rep2	P61978-3	Heterogeneous nuclear ribonucleoprotein K	HNRNPK	29	64.1	0.99242	0.969958	1.0177	1.00194	1.02318	0.708595	0.453545	0.29085	0.159624	0.100961	0.989656	55.5864
HCT116_Enzyme_Rep1	P61978-3	Heterogeneous nuclear ribonucleoprotein K	HNRNPK	29	64.1	0.854763	1.04911	0.796372	0.900863	0.766821	0.620462	0.348595	0.215582	0.117351	0.0680003	0.951394	54.0137
HCT116_Cosubstrate_Rep1	P61978-3	Heterogeneous nuclear ribonucleoprotein K	HNRNPK	29	64.1	0.964137	0.999546	0.899252	1.23564	0.798825	0.565373	0.358356	0.218508	0.153722	0.0830517	0.940152	53.9259
HCT116_CTRL_Rep1	P61978-3	Heterogeneous nuclear ribonucleoprotein K	HNRNPK	29	64.1	0.975319	0.985259	1.46287	1.12155	0.863814	0.693422	0.434107	0.258543	0.179517	0.0934641	0.869094	55.1772
HCT116_CosubstrateEnzyme_Rep2	P61978-3	Heterogeneous nuclear ribonucleoprotein K	HNRNPK	29	64.1	1.04919	0.911007	1.4228	0.821703	0.760748	0.662538	0.408023	0.272189	0.149676	0.096544	0.863219	54.7301
HCT116_CosubstrateEnzyme_Rep1	P61978-3	Heterogeneous nuclear ribonucleoprotein K	HNRNPK	29	64.1	1.09987	0.853455	1.45307	1.03889	0.795284	0.616141	0.452129	0.269286	0.153922	0.111087	0.854518	54.8263
HCT116_Cosubstrate_Rep2	P14866	Heterogeneous nuclear ribonucleoprotein L	HNRNPL	22	56.9	0.942784	1.01951	1.08661	1.134	0.94696	0.380367	0.208716	0.122442	0.0934852	0.0426914	0.978901	52.5142
HCT116_Enzyme_Rep1	P14866	Heterogeneous nuclear ribonucleoprotein L	HNRNPL	22	56.9	0.750491	1.10988	0.892854	1.02649	0.696254	0.303951	0.122774	0.0959199	0.0575604	0.0285036	0.944686	51.4782
HCT116_CTRL_Rep2	P14866	Heterogeneous nuclear ribonucleoprotein L	HNRNPL	22	56.9	0.981816	0.980802	1.24247	1.3301	1.1869	0.366673	0.185409	0.148135	0.0970513	0.0575173	0.915712	52.9119
HCT116_Enzyme_Rep2	P14866	Heterogeneous nuclear ribonucleoprotein L	HNRNPL	22	56.9	0.944644	1.02145	1.22099	1.30292	1.0785	0.337361	0.367848	0.153173	0.0729279	0.048568	0.906324	52.8228
HCT116_Cosubstrate_Rep1	P14866	Heterogeneous nuclear ribonucleoprotein L	HNRNPL	22	56.9	0.911944	1.05405	0.980981	2.05728	0.949116	0.296039	0.15278	0.137063	0.192036	0.0605921	0.68335	52.1975
HCT116_CosubstrateEnzyme_Rep2	P14866	Heterogeneous nuclear ribonucleoprotein L	HNRNPL	22	56.9	1.11538	0.842223	1.98883	0.851929	0.685564	0.457702	0.21334	0.206761	0.0804844	0.10555	0.664589	52.1984
HCT116_CTRL_Rep1	P14866	Heterogeneous nuclear ribonucleoprotein L	HNRNPL	22	56.9	0.942865	1.01481	2.1031	1.54314	0.937107	0.366973	0.193587	0.135995	0.18413	0.0550758	0.639667	52.4285
HCT116_CosubstrateEnzyme_Rep1	P14866	Heterogeneous nuclear ribonucleoprotein L	HNRNPL	22	56.9	1.2291	0.713151	2.07493	1.35224	0.652145	0.258605	0.48108	0.101058	0.0550174	0.0487915	0.616355	50.2367
HCT116_Cosubstrate_Rep2	B7WPG3	Heterogeneous nuclear ribonucleoprotein L-like	HNRNPLL;HNRPLL	21	57.7	0.909873	1.0524	1.05246	1.00854	0.723747	0.354917	0.22354	0.138623	0.100587	0.0574736	0.986124	51.904
HCT116_CTRL_Rep2	B7WPG3	Heterogeneous nuclear ribonucleoprotein L-like	HNRNPLL;HNRPLL	21	57.7	0.967656	0.995283	1.06636	1.14727	0.914828	0.388057	0.220182	0.16597	0.135814	0.0523733	0.978056	52.4769
HCT116_Enzyme_Rep1	B7WPG3	Heterogeneous nuclear ribonucleoprotein L-like	HNRNPLL;HNRPLL	21	57.7	0.797085	1.08273	0.89557	0.950011	0.640126	0.392105	0.179641	0.165141	0.0780526	0.0291936	0.955452	51.7381
HCT116_Enzyme_Rep2	B7WPG3	Heterogeneous nuclear ribonucleoprotein L-like	HNRNPLL;HNRPLL	21	57.7	0.955761	1.0095	1.185	1.11689	0.920619	0.464468	0.412061	0.2068	0.118398	0.0469425	0.94645	53.8801
HCT116_Cosubstrate_Rep1	B7WPG3	Heterogeneous nuclear ribonucleoprotein L-like	HNRNPLL;HNRPLL	21	57.7	0.942282	1.02237	0.932611	1.43932	0.792253	0.399765	0.263717	0.173094	0.196158	0.092277	0.881577	52.261
HCT116_CosubstrateEnzyme_Rep2	B7WPG3	Heterogeneous nuclear ribonucleoprotein L-like	HNRNPLL;HNRPLL	21	57.7	1.04466	0.915716	1.68238	0.867295	0.604656	0.460919	0.261666	0.232596	0.174461	0.103628	0.769408	51.8069
[truncated: 4,640,365 more chars]
