## Supplementary Data 2 for "System-wide identification and prioritization of enzyme substrates by thermal analysis (SIESTA)"

### Sheet: Sheet 1
Supplementary Data 2. NADPH binding proteins
Uniprot ID	Gene names	Protein names	Unique peptides	Sequence coverage [%]	Annotated in Uniprot as NADPH binder	Cosubstrate_Rep1 Tm	Cosubstrate_Rep2 Tm	CTRL_Rep1 Tm	CTRL_Rep2 Tm	Mean cosubstrate Tm	Mean CTRL Tm	Delta Tm	P value
P00374	DHFR	Dihydrofolate reductase	16	85.6	1	53.8963	53.8622	48.0938	48.104	53.8793	48.0989	-5.78035	9.50021e-06
P14550	AKR1A1	Alcohol dehydrogenase [NADP(+)]	26	87.4	1	58.5789	58.5355	49.711	49.6568	58.5572	49.6839	-8.8733	1.52862e-05
P11413	G6PD	Glucose-6-phosphate 1-dehydrogenase	47	84.5	1	55.772	55.7596	50.6102	50.6549	55.7658	50.6326	-5.13325	2.03794e-05
Q9BXJ9	NAA15	N-alpha-acetyltransferase 15, NatA auxiliary subunit	68	70.4	0	52.2038	52.2005	50.5794	50.6015	52.2022	50.5905	-1.61169	4.77501e-05
P00367	GLUD1;GLUD2	Glutamate dehydrogenase 1, mitochondrial;Glutamate dehydrogenase 2, mitochondrial	28	56.8	1	45.0579	44.8206	59.4679	59.567	44.9392	59.5174	14.5782	7.77631e-05
Q00403	GTF2B	Transcription initiation factor IIB	16	59.2	0	51.3106	51.31	50.9711	50.9813	51.3103	50.9762	-0.334085	0.000232257
Q86WA6-2	BPHL	Valacyclovir hydrolase	8	26.6	0	52.1994	52.2498	50.4328	50.4054	52.2246	50.4191	-1.80551	0.000252332
D6RFG8	DCK	Deoxycytidine kinase	17	48.9	0	54.0838	54.0667	55.3514	55.3896	54.0753	55.3705	1.29521	0.000260585
Q8N806	UBR7	Putative E3 ubiquitin-protein ligase UBR7	26	76.2	0	55.1905	55.1493	58.9224	58.8034	55.1699	58.8629	3.69297	0.000290275
O75828	CBR3	Carbonyl reductase [NADPH] 3	8	37.2	1	56.4277	56.3655	51.7838	51.6311	56.3966	51.7075	-4.68912	0.000309257
P23443-3	RPS6KB1	Ribosomal protein S6 kinase beta-1	16	39.2	0	51.806	51.8214	52.4552	52.4732	51.8137	52.4642	0.650475	0.000332805
P53004	BLVRA	Biliverdin reductase A	21	77.4	1	59.7633	60.0275	51.4429	51.5969	59.8954	51.5199	-8.37544	0.000333164
Q9P2I0	CPSF2	Cleavage and polyadenylation specificity factor subunit 2	32	56.6	0	56.3515	56.3204	57.1941	57.1867	56.3359	57.1904	0.854452	0.000349414
F8WAN1	SPECC1L-ADORA2A;SPECC1L	Cytospin-A	20	24.8	0	49.8507	49.8394	50.5595	50.586	49.845	50.5728	0.727753	0.000390133
O75223	GGCT	Gamma-glutamylcyclotransferase	14	83	0	59.4889	59.4722	59.8858	59.8831	59.4806	59.8845	0.403905	0.000437797
P50395	GDI2	Rab GDP dissociation inhibitor beta	38	86.7	0	51.8081	51.7806	52.6477	52.6725	51.7944	52.6601	0.865744	0.000455547
Q9HBL8	NMRAL1	NmrA-like family domain-containing protein 1	15	50.2	1	56.4795	56.4455	46.6592	47.0717	56.4625	46.8655	-9.59703	0.000464664
Q9Y2H1	STK38L	Serine/threonine-protein kinase 38-like	10	23.9	0	46.816	46.8055	47.4339	47.4086	46.8107	47.4212	0.610498	0.000503828
O43488	AKR7A2	Aflatoxin B1 aldehyde reductase member 2	16	60.7	1	58.8714	59.1567	51.8462	51.6586	59.0141	51.7524	-7.26163	0.000552111
P48506	GCLC	Glutamate--cysteine ligase catalytic subunit	31	60.1	0	51.8149	51.8412	52.5236	52.544	51.8281	52.5338	0.70578	0.000556429
P35270	SPR	Sepiapterin reductase	15	78.9	1	60.5999	61.1942	48.3805	48.4229	60.8971	48.4017	-12.4953	0.000567978
P61026	RAB10	Ras-related protein Rab-10	11	63	0	49.9878	49.9674	50.3978	50.3999	49.9776	50.3989	0.42124	0.000593484
O00442	RTCA	RNA 3-terminal phosphate cyclase	16	61.5	0	54.5083	54.5216	55.5282	55.4812	54.5149	55.5047	0.98978	0.000606731
P45973	CBX5	Chromobox protein homolog 5	12	54.5	0	54.9771	54.9203	56.4806	56.4307	54.9487	56.4556	1.50697	0.000629067
O75348	ATP6V1G1	V-type proton ATPase subunit G 1	6	66.1	0	52.4991	52.7339	59.3468	59.6067	52.6165	59.4767	6.86022	0.000651096
Q9NRF8	CTPS2	CTP synthase 2	26	55.5	0	56.8936	56.9528	58.2937	58.3359	56.9232	58.3148	1.39156	0.000680675
Q8N335	GPD1L	Glycerol-3-phosphate dehydrogenase 1-like protein;Glycerol-3-phosphate dehydrogenase [NAD(+)]	23	70.1	0	52.9343	52.8802	49.3904	49.563	52.9072	49.4767	-3.43054	0.000693995
O15144	ARPC2	Actin-related protein 2/3 complex subunit 2	21	80.3	0	56.9549	56.865	58.7964	58.8446	56.9099	58.8205	1.91057	0.000711382
B4DJV2	CS	Citrate synthase;Citrate synthase, mitochondrial	19	49.9	0	53.1345	52.9726	56.257	56.3354	53.0536	56.2962	3.24262	0.000768878
Q5T5C7	SARS	Serine--tRNA ligase, cytoplasmic	34	67	0	53.8318	53.847	54.2182	54.2333	53.8394	54.2258	0.386359	0.000775341
Q9Y617	PSAT1	Phosphoserine aminotransferase	20	58.9	0	59.1215	59.2198	57.0272	56.9542	59.1707	56.9907	-2.17995	0.000787581
Q96RF0-2	SNX18	Sorting nexin-18	9	17.9	0	53.2479	53.2229	54.2296	54.1806	53.2354	54.2051	0.96969	0.000804697
O00267	SUPT5H	Transcription elongation factor SPT5	47	54.7	0	51.4272	51.4547	51.9226	51.9147	51.441	51.9186	0.47765	0.000894332
P30043	BLVRB	Flavin reductase (NADPH)	11	62.6	1	57.3402	57.8555	49.1446	49.0562	57.5979	49.1004	-8.49747	0.000945043
Q9C0E2	XPO4	Exportin-4	52	56.7	0	54.4664	54.492	55.2004	55.2381	54.4792	55.2192	0.740033	0.000945941
Q13618	CUL3	Cullin-3	44	58.9	0	56.0454	56.0839	56.6994	56.6904	56.0647	56.6949	0.630199	0.000981461
Q8N8N7	PTGR2	Prostaglandin reductase 2	17	70.1	1	55.8384	55.7752	51.1314	50.8314	55.8068	50.9814	-4.82536	0.00100732
O75874	IDH1	Isocitrate dehydrogenase [NADP] cytoplasmic	29	78.7	1	58.5018	58.382	44.9647	44.0653	58.4419	44.515	-13.9269	0.00105928
P40925	MDH1	Malate dehydrogenase, cytoplasmic;Malate dehydrogenase	17	47.6	0	59.327	59.3007	57.8519	57.7561	59.3138	57.804	-1.50984	0.00108063
Q9HAV7	GRPEL1	GrpE protein homolog 1, mitochondrial	15	64.5	0	54.2075	54.2591	55.0348	55.0245	54.2333	55.0296	0.79634	0.00109341
P61586	RHOA	Transforming protein RhoA	14	80.8	0	47.3777	47.4141	47.9989	48.0183	47.3959	48.0086	0.612704	0.00113089
P04181	OAT	Ornithine aminotransferase, mitochondrial;Ornithine aminotransferase, hepatic form;Ornithine aminotransferase, renal form	29	76.5	0	51.7002	51.7627	54.6968	54.5122	51.7315	54.6045	2.87307	0.00114854
P07205	PGK2	Phosphoglycerate kinase 2	8	21.1	0	54.3859	54.0888	48.3476	48.0452	54.2373	48.1964	-6.04093	0.00122903
P52209-2	PGD	6-phosphogluconate dehydrogenase, decarboxylating	36	82.1	0	58.0263	58.16	54.5113	54.289	58.0931	54.4002	-3.69297	0.00123138
P12109	COL6A1	Collagen alpha-1(VI) chain	23	29.2	0	54.12	54.2936	58.0625	58.281	54.2068	58.1718	3.96495	0.00123612
P53602	MVD	Diphosphomevalonate decarboxylase	20	50.8	0	54.4675	54.5857	52.0278	51.8855	54.5266	51.9567	-2.56992	0.00129268
Q6YN16	HSDL2	Hydroxysteroid dehydrogenase-like protein 2	26	75.8	1	54.446	54.5487	50.5691	50.2839	54.4974	50.4265	-4.07083	0.00138299
Q9H8M7	FAM188A	Protein FAM188A	15	55.1	0	56.1095	56.0583	57.4551	57.3694	56.0839	57.4123	1.3284	0.00140983
Q7L1T6	CYB5R4	Cytochrome b5 reductase 4	18	42.2	0	52.2974	52.6278	47.5449	47.6988	52.4626	47.6218	-4.84077	0.00141383
P13639	EEF2	Elongation factor 2	76	77	0	57.2668	57.2644	56.6715	56.6247	57.2656	56.6481	-0.617498	0.00143995
Q9Y3S2	ZNF330	Zinc finger protein 330	10	46.6	0	56.3371	56.0851	61.4077	61.7289	56.2111	61.5683	5.35727	0.00144887
Q14914	PTGR1	Prostaglandin reductase 1	12	57.8	1	59.765	60.0981	55.1083	54.9247	59.9315	55.0165	-4.91504	0.00149393
Q8N1B4	VPS52	Vacuolar protein sorting-associated protein 52 homolog	4	5.4	0	55.1003	55.0179	56.4945	56.5746	55.0591	56.5346	1.47546	0.00151134
Q10567-3	AP1B1	AP-1 complex subunit beta-1	47	56.2	0	58.3627	58.4306	59.358	59.3277	58.3966	59.3429	0.946232	0.00153885
Q15046	KARS	Lysine--tRNA ligase	40	78.2	0	53.9055	54.0179	55.7087	55.7943	53.9617	55.7515	1.78978	0.00155348
Q96EK6	GNPNAT1	Glucosamine 6-phosphate N-acetyltransferase	11	71.2	0	57.9801	57.896	56.1099	56.2232	57.938	56.1666	-1.77147	0.00158237
Q96RP9	GFM1	Elongation factor G, mitochondrial	34	52.3	0	47.8924	47.907	47.7119	47.7178	47.8997	47.7149	-0.18483	0.00180604
P08237	PFKM	ATP-dependent 6-phosphofructokinase, muscle type	41	63.5	0	53.8935	54.345	48.524	48.6741	54.1192	48.599	-5.5202	0.00185191
Q9Y6Q5	AP1M2	AP-1 complex subunit mu-2	21	54.4	0	57.4025	57.306	58.5553	58.602	57.3543	58.5786	1.22436	0.00190987
Q9NZL9-2	MAT2B	Methionine adenosyltransferase 2 subunit beta	18	74.6	0	54.3578	54.2752	49.5764	49.1299	54.3165	49.3531	-4.96335	0.00208558
Q49AR2	C5orf22	UPF0489 protein C5orf22	17	59.7	0	51.3558	51.3027	54.5466	54.2656	51.3292	54.4061	3.07689	0.00215271
O60701	UGDH	UDP-glucose 6-dehydrogenase	34	74.3	0	60.1164	60.3476	55.5154	55.8797	60.232	55.6976	-4.53439	0.00225646
P61224	RAP1B;RAP1A	Ras-related protein Rap-1b;Ras-related protein Rap-1A;Ras-related protein Rap-1b-like protein	9	65.2	0	52.5565	52.5073	53.242	53.2934	52.5319	53.2677	0.735827	0.00232904
A0A1C7CYX9	DPYSL2	Dihydropyrimidinase-related protein 2	33	67.5	0	55.8813	55.945	56.6286	56.602	55.9132	56.6153	0.70214	0.00240299
Q15750	TAB1	TGF-beta-activated kinase 1 and MAP3K7-binding protein 1	22	64.1	0	52.3059	52.1817	54.1504	54.0187	52.2438	54.0845	1.84075	0.00240902
Q9NZT2-2	OGFR	Opioid growth factor receptor	29	50.1	0	48.8027	48.7781	49.8187	49.9229	48.7904	49.8708	1.08039	0.00244898
Q96AT9	RPE	Ribulose-phosphate 3-epimerase	11	81.1	0	55.5729	55.6253	57.088	57.2351	55.5991	57.1615	1.56245	0.00248572
P27824	CANX	Calnexin	25	43.4	0	52.9572	52.9271	54.7289	54.9161	52.9422	54.8225	1.88029	0.00253209
P15121	AKR1B1	Aldose reductase	20	75.3	1	60.6683	61.2484	54.6541	54.3507	60.9583	54.5024	-6.45591	0.00256066
P62487	POLR2G	DNA-directed RNA polymerase II subunit RPB7	12	87.2	0	61.5766	61.5946	62.7327	62.854	61.5856	62.7934	1.20773	0.00257051
P62714	PPP2CB	Serine/threonine-protein phosphatase 2A catalytic subunit beta isoform;Serine/threonine-protein phosphatase	20	68.6	0	53.4043	53.4122	52.8444	52.8995	53.4082	52.872	-0.53625	0.00268381
P07311	ACYP1	Acylphosphatase-1;Acylphosphatase	8	81.8	0	55.1376	54.9927	53.4941	53.4067	55.0651	53.4504	-1.61473	0.00273534
Q14376	GALE	UDP-glucose 4-epimerase	22	76.7	0	50.9983	50.8263	49.3088	49.2852	50.9123	49.297	-1.61527	0.00287584
Q9NWS6	FAM118A	Protein FAM118A	11	51	0	49.2398	49.3203	52.5364	52.2051	49.28	52.3707	3.0907	0.0030279
Q8TE77	SSH3	Protein phosphatase Slingshot homolog 3	22	49.2	0	51.5589	51.5685	52.0571	52.0057	51.5637	52.0314	0.467658	0.00310896
Q9Y6D5	ARFGEF2	Brefeldin A-inhibited guanine nucleotide-exchange protein 2	33	21.8	0	50.2992	50.0473	52.5808	52.4956	50.1733	52.5382	2.36497	0.00314738
O14929	HAT1	Histone acetyltransferase type B catalytic subunit	20	65.2	0	49.8428	50.1137	52.9455	53.1665	49.9782	53.056	3.07776	0.00321159
F5H4V9	PDCD2	Programmed cell death protein 2	11	47.7	0	49.2074	48.7533	53.3094	53.5381	48.9804	53.4237	4.44338	0.00325726
Q9UIC8	LCMT1	Leucine carboxyl methyltransferase 1	19	60.2	0	53.2996	53.1952	55.9607	56.2746	53.2474	56.1177	2.87031	0.00330498
G3V0I5	NDUFV1	NADH dehydrogenase [ubiquinone] flavoprotein 1, mitochondrial	14	38.1	0	48.5712	48.7157	59.5031	60.85	48.6434	60.1766	11.5331	0.00343081
O95057	DIRAS1	GTP-binding protein Di-Ras1	10	53	0	50.6505	50.6399	51.9123	52.0711	50.6452	51.9917	1.3465	0.00347215
P11172	UMPS	Uridine 5-monophosphate synthase;Orotate phosphoribosyltransferase;Orotidine 5-phosphate decarboxylase	27	56.9	0	53.3532	53.5629	50.8012	51.023	53.4581	50.9121	-2.54596	0.00357416
Q01459	CTBS	Di-N-acetylchitobiase	11	40.8	0	54.2478	54.1229	55.5725	55.6956	54.1853	55.6341	1.44874	0.00364393
P40763	STAT3	Signal transducer and activator of transcription 3;Signal transducer and activator of transcription	37	64.2	0	50.6102	50.7327	51.6757	51.6962	50.6715	51.686	1.01452	0.00372972
Q01813	PFKP	ATP-dependent 6-phosphofructokinase, platelet type	41	62.4	0	53.6776	53.9015	49.0273	48.4352	53.7896	48.7312	-5.05833	0.00389224
Q9H2D6-5	TRIOBP	TRIO and F-actin-binding protein	21	37.8	0	55.2758	55.2607	53.6199	53.8138	55.2683	53.7168	-1.55142	0.00390673
Q9UBQ0	VPS29	Vacuolar protein sorting-associated protein 29	12	64.8	0	58.8118	58.8909	59.5742	59.6279	58.8514	59.6011	0.74971	0.00405092
Q8WWH5	TRUB1	Probable tRNA pseudouridine synthase 1	21	79.4	0	58.9719	58.9799	59.2769	59.3173	58.9759	59.2971	0.321258	0.00407626
Q5U5X0	LYRM7	Complex III assembly factor LYRM7	4	46.2	0	53.8869	53.6388	56.911	57.2612	53.7629	57.0861	3.32322	0.00414484
P61158	ACTR3	Actin-related protein 3	25	69.9	0	56.0103	55.8781	57.0949	57.1795	55.9442	57.1372	1.19297	0.00430065
Q9UBE0	SAE1	SUMO-activating enzyme subunit 1;SUMO-activating enzyme subunit 1, N-terminally processed	26	85.8	0	52.5056	52.3533	53.574	53.5919	52.4294	53.583	1.15354	0.00438803
P55010	EIF5	Eukaryotic translation initiation factor 5	29	59.6	0	49.4682	49.4472	50.0921	50.1804	49.4577	50.1363	0.678598	0.0044484
Q6PJ69	TRIM65	Tripartite motif-containing protein 65	19	50.1	0	48.6365	48.5179	49.4618	49.4486	48.5772	49.4552	0.87798	0.00458798
O43353	RIPK2	Receptor-interacting serine/threonine-protein kinase 2	24	60.4	0	57.6246	57.6894	55.8756	56.0941	57.657	55.9849	-1.67211	0.00461095
Q96SU4-2	OSBPL9	Oxysterol-binding protein-related protein 9	24	38	0	51.69	51.8154	52.9727	52.874	51.7527	52.9234	1.17067	0.00461767
Q9UKE5-5	TNIK	TRAF2 and NCK-interacting protein kinase	13	13.1	0	53.4501	53.0863	55.9684	56.0563	53.2682	56.0124	2.7442	0.00461954
Q8N1Q1	CA13	Carbonic anhydrase 13	7	32.1	0	52.8673	52.9052	53.4273	53.3683	52.8862	53.3978	0.511577	0.00466406
Q15054	POLD3	DNA polymerase delta subunit 3	17	38.6	0	51.7136	51.8883	53.2989	53.4228	51.801	53.3609	1.55989	0.00468204
A0A1B0GWJ0	ADSL	Adenylosuccinate lyase	31	63.8	0	57.4594	57.7561	55.4394	55.3807	57.6078	55.41	-2.19773	0.00470047
O15294	OGT	UDP-N-acetylglucosamine--peptide N-acetylglucosaminyltransferase 110 kDa subunit	40	53.4	0	50.0144	49.9861	50.2437	50.2278	50.0002	50.2357	0.235499	0.00473269
O95757	HSPA4L	Heat shock 70 kDa protein 4L	65	79.9	0	49.0641	49.0135	49.6526	49.5897	49.0388	49.6212	0.582347	0.00476224
J3QTA2	BAG1	BAG family molecular chaperone regulator 1	6	22.9	0	58.9996	58.9267	56.2798	55.8818	58.9631	56.0808	-2.88238	0.00489008
O75369-8	FLNB	Filamin-B	166	80.5	0	51.8678	51.864	51.9433	51.9545	51.8659	51.9489	0.0829665	0.00504872
Q9BV79	MECR	Trans-2-enoyl-CoA reductase, mitochondrial	13	37	1	57.5905	58.0376	54.7029	54.6819	57.8141	54.6924	-3.12168	0.00510118
P50583	NUDT2	Bis(5-nucleosyl)-tetraphosphatase [asymmetrical]	11	88.4	0	51.5343	51.4708	50.0439	49.8269	51.5026	49.9354	-1.56719	0.00516419
Q99873-4	PRMT1	Protein arginine N-methyltransferase 1	27	79	0	51.7898	51.949	53.7192	53.9571	51.8694	53.8381	1.96873	0.00524279
A0A0A0MTN0	CUL2	Cullin-2	46	68.1	0	56.2234	56.3728	57.8051	57.9834	56.2981	57.8943	1.59616	0.00526898
P21953	BCKDHB	2-oxoisovalerate dehydrogenase subunit beta, mitochondrial	6	22.7	0	47.2313	46.8029	51.4373	50.9844	47.0171	51.2109	4.19376	0.00547864
P04183	TK1	Thymidine kinase, cytosolic;Thymidine kinase	17	73.1	0	48.838	49.2	51.8816	51.6818	49.019	51.7817	2.76268	0.00555188
P57081	WDR4	tRNA (guanine-N(7)-)-methyltransferase non-catalytic subunit WDR4	15	50.5	0	57.1724	57.1147	57.5404	57.5627	57.1435	57.5516	0.408022	0.00567939
O15397	IPO8	Importin-8	36	47.3	0	52.5674	52.5309	52.8557	52.8294	52.5492	52.8425	0.293394	0.00581477
Q9NUP7	TRMT13	tRNA:m(4)X modification enzyme TRM13 homolog	12	32	0	52.788	52.7412	54.2014	54.0018	52.7646	54.1016	1.33701	0.00582582
Q9Y570	PPME1	Protein phosphatase methylesterase 1	20	56.5	0	55.7376	55.767	56.1339	56.19	55.7523	56.1619	0.409657	0.00592189
P15311	EZR	Ezrin	62	74.2	0	52.8262	52.9336	53.6502	53.6063	52.8799	53.6283	0.748349	0.00595646
Q9NWX6	THG1L	Probable tRNA(His) guanylyltransferase	10	44	0	49.4882	49.7232	51.1559	51.1187	49.6057	51.1373	1.53163	0.00598168
P26639	TARS	Threonine--tRNA ligase, cytoplasmic	51	73.6	0	49.5022	49.3346	50.4991	50.5295	49.4184	50.5143	1.09592	0.00598702
Q13425	SNTB2	Beta-2-syntrophin	9	22.6	0	51.0478	50.6885	53.2489	53.1828	50.8682	53.2158	2.34768	0.0059977
O94952-1	FBXO21	F-box only protein 21	11	25.3	0	49.2726	49.2186	49.9247	50.0251	49.2456	49.9749	0.729292	0.00604157
O95379-3	TNFAIP8	Tumor necrosis factor alpha-induced protein 8	9	55.9	0	54.0928	54.1516	55.1084	54.9769	54.1222	55.0426	0.920458	0.00606376
P30405	PPIF	Peptidyl-prolyl cis-trans isomerase F, mitochondrial	12	65.2	0	54.0784	53.9378	54.902	54.9093	54.0081	54.9056	0.897564	0.006093
Q6P1J9	CDC73	Parafibromin	29	53.7	0	48.0686	47.8909	49.2373	49.1636	47.9798	49.2004	1.22064	0.00615251
P00558	PGK1	Phosphoglycerate kinase 1	32	78.4	0	54.3252	54.2718	53.3238	53.1659	54.2985	53.2449	-1.05361	0.00619585
O43175	PHGDH	D-3-phosphoglycerate dehydrogenase	26	60.8	0	49.5643	49.2708	47.1219	46.8742	49.4175	46.9981	-2.41947	0.00624267
A2A274	ACO2	Aconitate hydratase, mitochondrial	40	58.8	0	51.8197	51.7815	51.4304	51.3793	51.8006	51.4049	-0.395716	0.00643115
P43490	NAMPT	Nicotinamide phosphoribosyltransferase	27	68.6	0	58.7932	58.8949	58.1045	58.0309	58.8441	58.0677	-0.77636	0.00647067
P62140	PPP1CB	Serine/threonine-protein phosphatase PP1-beta catalytic subunit;Serine/threonine-protein phosphatase	22	75.5	0	54.5684	54.3035	56.4508	56.2794	54.4359	56.3651	1.92912	0.00662363
Q96KR1	ZFR	Zinc finger RNA-binding protein	19	24.4	0	56.5878	55.7418	61.6464	61.4115	56.1648	61.5289	5.36413	0.00663036
Q9NZL9	MAT2B	Methionine adenosyltransferase 2 subunit beta	19	74	1	59.3787	60.1668	54.9462	55.0142	59.7728	54.9802	-4.79252	0.00674191
Q13523	PRPF4B	Serine/threonine-protein kinase PRP4 homolog	19	20.8	0	53.4502	53.0967	55.8716	55.66	53.2735	55.7658	2.49233	0.00676036
P22314	UBA1	Ubiquitin-like modifier-activating enzyme 1	65	77.8	0	49.0837	49.0564	49.5609	49.6452	49.0701	49.603	0.53293	0.00683962
Q14696	MESDC2	LDLR chaperone MESD	13	58.1	0	58.0138	58.0462	58.5989	58.6971	58.03	58.648	0.618028	0.00692232
P53384-2	NUBP1	Cytosolic Fe-S cluster assembly factor NUBP1	13	67.6	0	54.2503	53.7837	57.5199	57.2083	54.017	57.3641	3.34707	0.00695068
Q00796	SORD	Sorbitol dehydrogenase	25	78.2	0	56.7282	56.6759	55.6825	55.8325	56.702	55.7575	-0.944582	0.0069958
Q9H488	POFUT1	GDP-fucose protein O-fucosyltransferase 1	10	35.8	0	57.9688	58.063	58.6273	58.5933	58.0159	58.6103	0.594384	0.0070254
Q8N6T3	ARFGAP1	ADP-ribosylation factor GTPase-activating protein 1	17	49	0	54.1572	54.2906	55.0779	55.146	54.2239	55.1119	0.888047	0.00703483
Q9Y3C8	UFC1	Ubiquitin-fold modifier-conjugating enzyme 1	9	50.3	0	59.6086	59.4881	60.3019	60.2666	59.5484	60.2842	0.735865	0.00719529
Q6P1R4	DUS1L	tRNA-dihydrouridine(16/17) synthase [NAD(P)(+)]-like	18	51.2	0	44.5255	44.7501	48.694	49.4162	44.6378	49.0551	4.41724	0.00724918
Q9Y5B0	CTDP1	RNA polymerase II subunit A C-terminal domain phosphatase	37	54.4	0	52.4359	52.4545	53.7207	53.959	52.4452	53.8398	1.3946	0.00726499
A2RUC4	TYW5	tRNA wybutosine-synthesizing protein 5	13	39.7	0	56.0421	55.8145	57.2589	57.2468	55.9283	57.2528	1.32453	0.00732419
Q5T9B7	AK1	Adenylate kinase isoenzyme 1	15	72.9	0	53.6102	53.2391	51.1945	51.0562	53.4246	51.1254	-2.29928	0.00733206
Q16576	RBBP7	Histone-binding protein RBBP7	21	70.8	0	56.2638	56.0006	57.8201	57.9763	56.1322	57.8982	1.76602	0.00742753
Q86TU7	SETD3	Histone-lysine N-methyltransferase setd3	33	62.3	0	51.405	51.3563	51.7007	51.6784	51.3807	51.6896	0.308907	0.00744278
Q32P41	TRMT5	tRNA (guanine(37)-N1)-methyltransferase	24	52.1	0	47.4556	47.4733	48.6019	48.4203	47.4645	48.5111	1.0466	0.00751322
E9PHM2	LARS2	Probable leucine--tRNA ligase, mitochondrial	27	39.3	0	47.6291	47.6816	46.3449	46.0998	47.6554	46.2223	-1.43304	0.00756466
B4E321	OS9	Protein OS-9	6	19.2	0	57.8655	57.2924	62.4416	63.1554	57.579	62.7985	5.21955	0.0076021
H7BXD5	GCA	Grancalcin	11	67.2	0	55.2466	55.1665	55.7199	55.6804	55.2065	55.7002	0.49364	0.00809436
Q969Z0	TBRG4	Protein TBRG4	26	53.7	0	50.2583	50.0699	51.3649	51.496	50.1641	51.4305	1.2664	0.00811689
P22570	FDXR	NADPH:adrenodoxin oxidoreductase, mitochondrial	29	78.4	1	50.5512	50.6424	45.9869	45.0685	50.5968	45.5277	-5.06911	0.00818596
P53609	PGGT1B	Geranylgeranyl transferase type-1 subunit beta	19	71.1	0	56.1462	56.22	54.0596	53.6407	56.1831	53.8502	-2.33294	0.00820601
Q9UBP6	METTL1	tRNA (guanine-N(7)-)-methyltransferase	12	58	0	56.288	56.2591	57.234	57.4249	56.2735	57.3295	1.05594	0.00825384
Q16222-3	UAP1	UDP-N-acetylhexosamine pyrophosphorylase;UDP-N-acetylgalactosamine pyrophosphorylase;UDP-N-acetylglucosamine pyrophosphorylase	26	63.9	0	51.5682	51.5322	50.7938	50.6461	51.5502	50.7199	-0.830295	0.00827556
Q14232	EIF2B1	Translation initiation factor eIF-2B subunit alpha	16	54.8	0	55.1226	55.191	55.5969	55.56	55.1568	55.5784	0.421662	0.008377
B4DR80	STK24	Serine/threonine-protein kinase 24;Serine/threonine-protein kinase 24 36 kDa subunit;Serine/threonine-protein kinase 24 12 kDa subunit	24	73.1	0	50.9521	51.1008	52.0231	52.1516	51.0264	52.0873	1.06091	0.00846782
Q9UNF0	PACSIN2	Protein kinase C and casein kinase substrate in neurons protein 2	23	56.6	0	49.9813	49.7478	51.1452	51.1197	49.8646	51.1325	1.26787	0.00847007
P41091	EIF2S3;EIF2S3L	Eukaryotic translation initiation factor 2 subunit 3;Putative eukaryotic translation initiation factor 2 subunit 3-like protein	21	48.7	0	54.8704	54.6002	57.2993	57.7393	54.7353	57.5193	2.78397	0.00848857
Q9BTT6	LRRC1	Leucine-rich repeat-containing protein 1	12	32.1	0	52.075	51.8183	53.7939	54.0637	51.9466	53.9288	1.98214	0.00870895
Q08257	CRYZ	Quinone oxidoreductase	21	83.6	1	57.8355	57.5845	54.8916	55.3131	57.71	55.1023	-2.6077	0.00873095
G8JLB6	HNRNPH1	Heterogeneous nuclear ribonucleoprotein H;Heterogeneous nuclear ribonucleoprotein H, N-terminally processed	22	57.4	0	54.4889	54.6078	55.2919	55.3826	54.5484	55.3373	0.788921	0.00886424
O15530	PDPK1;PDPK2P	3-phosphoinositide-dependent protein kinase 1;Putative 3-phosphoinositide-dependent protein kinase 2	18	44.2	0	49.1906	49.0455	47.903	48.0627	49.118	47.9828	-1.1352	0.00891734
Q9NS86	LANCL2	LanC-like protein 2	15	40.7	0	52.9967	52.7682	54.9122	54.6342	52.8825	54.7732	1.89074	0.00893349
Q9Y3D8	AK6;TAF9	Adenylate kinase isoenzyme 6	8	65.1	0	52.5428	52.6666	54.8899	55.3568	52.6047	55.1233	2.51863	0.00907009
Q12765	SCRN1	Secernin-1	25	76.6	0	54.7175	54.518	55.7546	55.6842	54.6177	55.7194	1.10165	0.00909802
X6R5C5	CTSA	Carboxypeptidase;Lysosomal protective protein;Lysosomal protective protein 32 kDa chain;Lysosomal protective protein 20 kDa chain	14	32.6	0	48.1487	48.2325	49.8696	50.2161	48.1906	50.0429	1.85226	0.00913654
Q5VZU9	TPP2	Tripeptidyl-peptidase 2	54	48.5	0	56.7326	56.6767	58.5367	58.9229	56.7046	58.7298	2.02518	0.00915275
B4DL54	CHURC1-FNTB;FNTB	Protein farnesyltransferase subunit beta	11	34.6	0	52.5668	52.5398	52.8969	52.8407	52.5533	52.8688	0.315528	0.00961545
Q15907	RAB11B	Ras-related protein Rab-11B	14	66.1	0	50.6493	50.5077	51.3837	51.4757	50.5785	51.4297	0.8512	0.00969692
Q9NQ86-4	TRIM36	E3 ubiquitin-protein ligase TRIM36	9	14.9	0	48.6524	48.8636	53.2093	52.4288	48.758	52.819	4.06102	0.00976726
P61081	UBE2M	NEDD8-conjugating enzyme Ubc12	12	63.4	0	52.5179	52.5745	52.2432	52.2593	52.5462	52.2513	-0.294908	0.00981106
Q9BQP7	MGME1	Mitochondrial genome maintenance exonuclease 1	24	62.8	0	57.8102	57.9181	58.8215	58.6801	57.8642	58.7508	0.88659	0.00990896
J3KR44	OTUB1	Ubiquitin thioesterase OTUB1	13	67.6	0	55.0662	54.9817	55.87	55.7356	55.0239	55.8028	0.778886	0.0102273
P48147	PREP	Prolyl endopeptidase	46	84.2	0	53.0913	53.1146	53.8517	53.7141	53.1029	53.7829	0.67997	0.010373
Q9NRD1	FBXO6	F-box only protein 6	13	50.2	0	52.3804	52.4013	53.1954	53.3787	52.3908	53.287	0.896228	0.0104194
P30085	CMPK1	UMP-CMP kinase	16	78.1	0	55.6058	55.1938	52.7974	52.3748	55.3998	52.5861	-2.81372	0.010822
E9PJD7	CYHR1	Cysteine and histidine-rich protein 1	9	27.5	0	50.8738	51.0607	53.6024	53.1343	50.9673	53.3684	2.40111	0.0108387
Q10713	PMPCA	Mitochondrial-processing peptidase subunit alpha	28	60.8	0	49.5673	49.6451	50.1197	50.0551	49.6062	50.0874	0.481162	0.0108759
P53990-2	IST1	IST1 homolog	15	57	0	50.5979	50.6252	51.4905	51.3239	50.6115	51.4072	0.795623	0.0110671
Q9HBM1	SPC25	Kinetochore protein Spc25	14	61.6	0	55.3999	55.2717	56.0865	56.007	55.3358	56.0468	0.710951	0.0110733
Q9Y3T6	R3HCC1	R3H and coiled-coil domain-containing protein 1	20	64.8	0	57.6341	57.5428	58.093	58.1626	57.5885	58.1278	0.539371	0.0111442
Q9GZT3-2	SLIRP	SRA stem-loop-interacting RNA-binding protein, mitochondrial	11	72.9	0	52.8367	52.9287	54.0936	53.8772	52.8827	53.9854	1.10274	0.0111761
P62937	PPIA	Peptidyl-prolyl cis-trans isomerase A;Peptidyl-prolyl cis-trans isomerase A, N-terminally processed;Peptidyl-prolyl cis-trans isomerase	18	90.3	0	53.7521	53.9041	52.6703	52.8415	53.8281	52.7559	-1.07221	0.0112063
O43301	HSPA12A	Heat shock 70 kDa protein 12A	28	53.2	0	52.2221	52.174	52.879	53.0349	52.198	52.9569	0.758909	0.0113616
A0A0A6YYF3	GPR75-ASB3;ASB3	Ankyrin repeat and SOCS box protein 3	9	23	0	49.0962	48.4521	51.7651	51.9389	48.7741	51.852	3.07782	0.0115415
Q9H7L9	SUDS3	Sin3 histone deacetylase corepressor complex component SDS3	6	20.1	0	56.3986	56.6893	58.2557	58.5349	56.544	58.3953	1.85134	0.0116432
K7EK07	H3F3B;H3F3A;H3F3C	Histone H3;Histone H3.3;Histone H3.3C	7	54.5	0	49.3807	49.9234	52.7526	53.2412	49.652	52.9969	3.34486	0.0117064
E7EQ69	NAA50	N-alpha-acetyltransferase 50	14	84.5	0	50.6742	50.747	49.11	49.4191	50.7106	49.2646	-1.44604	0.011843
P32121	ARRB2	Beta-arrestin-2	15	52.6	0	52.2755	52.1146	53.6475	53.9637	52.195	53.8056	1.61059	0.0119118
P11802	CDK4	Cyclin-dependent kinase 4	13	53.5	0	49.6543	49.4857	50.3828	50.4705	49.57	50.4267	0.856658	0.0120855
E9PFK9	RABGEF1	Rab5 GDP/GTP exchange factor	18	40.1	0	53.1938	53.5072	54.7933	54.7441	53.3505	54.7687	1.41818	0.0122803
P48735	IDH2	Isocitrate dehydrogenase [NADP], mitochondrial	24	56.9	1	52.4445	52.6542	44.1408	42.0244	52.5494	43.0826	-9.46676	0.012384
Q92598	HSPH1	Heat shock protein 105 kDa	61	80.7	0	51.8298	51.8788	52.4362	52.3281	51.8543	52.3821	0.527845	0.0124199
Q96CN7	ISOC1	Isochorismatase domain-containing protein 1	15	73.2	0	58.8521	59.0773	57.2437	57.5214	58.9647	57.3826	-1.58211	0.0125296
F5GXE4	ATE1	Arginyl-tRNA--protein transferase 1	25	66.5	0	51.6812	51.72	52.6005	52.8264	51.7006	52.7134	1.01281	0.0125625
P49327	FASN	Fatty acid synthase;[Acyl-carrier-protein] S-acetyltransferase;[Acyl-carrier-protein] S-malonyltransferase;3-oxoacyl-[acyl-carrier-protein] synthase;3-oxoacyl-[acyl-carrier-protein] reductase;3-hydroxyacyl-[acyl-carrier-protein] dehydratase;Enoyl-[acyl-carrier-protein] reductase;Oleoyl-[acyl-carrier-protein] hydrolase	138	67.4	1	52.8885	53.365	46.7744	45.2342	53.1267	46.0043	-7.12242	0.0125688
P13995	MTHFD2	Bifunctional methylenetetrahydrofolate dehydrogenase/cyclohydrolase, mitochondrial;NAD-dependent methylenetetrahydrofolate dehydrogenase;Methenyltetrahydrofolate cyclohydrolase	18	62	1	53.8443	53.9706	52.7733	52.9713	53.9075	52.8723	-1.03517	0.0126327
A0A0A0MT83	IVD	Isovaleryl-CoA dehydrogenase, mitochondrial	20	52.3	0	52.2918	51.9084	53.8292	53.972	52.1001	53.9006	1.80044	0.0126667
H3BRN4	ABAT	4-aminobutyrate aminotransferase, mitochondrial	14	40	0	59.5541	59.3397	60.6406	60.5009	59.4469	60.5708	1.12388	0.0127112
H3BMJ2	C15orf39	Uncharacterized protein C15orf39	3	5	0	56.0225	55.8297	56.9286	57.0809	55.9261	57.0047	1.07865	0.0127184
Q9NYP9	MIS18A	Protein Mis18-alpha	13	67.8	0	54.1347	53.3031	59.1574	60.2637	53.7189	59.7106	5.99164	0.0130765
Q96G46	DUS3L	tRNA-dihydrouridine(47) synthase [NAD(P)(+)]-like	33	59.5	0	55.5327	55.1749	56.8932	56.919	55.3538	56.9061	1.55233	0.0130894
P23921	RRM1	Ribonucleoside-diphosphate reductase large subunit	45	74.6	0	49.7865	49.4994	48.4023	48.3268	49.643	48.3646	-1.27841	0.0132103
P17858	PFKL	ATP-dependent 6-phosphofructokinase, liver type	38	62.3	0	52.4258	52.3046	49.3857	48.6134	52.3652	48.9996	-3.36564	0.0132219
Q8N122	RPTOR	Regulatory-associated protein of mTOR	17	19.9	0	52.1167	52.3895	53.4206	53.4898	52.2531	53.4552	1.20211	0.0134266
Q13011	ECH1	Delta(3,5)-Delta(2,4)-dienoyl-CoA isomerase, mitochondrial	16	71	0	55.0184	54.937	55.6708	55.8334	54.9777	55.7521	0.774462	0.0134975
P11940	PABPC1;PABPC3	Polyadenylate-binding protein 1;Polyadenylate-binding protein;Polyadenylate-binding protein 3	41	69.7	0	58.3966	58.5243	59.3052	59.4837	58.4605	59.3944	0.933924	0.0135266
Q9Y6Y8	SEC23IP	SEC23-interacting protein	46	50.7	0	51.4826	51.6415	52.2469	52.2988	51.5621	52.2729	0.710802	0.0135387
O43670-2	ZNF207	BUB3-interacting and GLEBS motif-containing protein ZNF207	8	24.6	0	50.7083	50.6867	51.5183	51.7359	50.6975	51.6271	0.92957	0.0135493
P09417	QDPR	Dihydropteridine reductase	14	76.6	1	56.2277	56.0992	55.2023	54.9861	56.1635	55.0942	-1.0693	0.0135505
P48163	ME1	NADP-dependent malic enzyme	33	68.2	1	58.6227	58.8424	59.7575	59.6741	58.7326	59.7158	0.983224	0.0139752
P00966	ASS1	Argininosuccinate synthase	15	46.6	0	48.664	48.4716	49.362	49.3945	48.5678	49.3783	0.810447	0.0141908
O14657	TOR1B	Torsin-1B	7	26.2	0	47.0372	47.6168	50.4534	50.0512	47.327	50.2523	2.92525	0.0142297
Q9BTE3-2	MCMBP	Mini-chromosome maintenance complex-binding protein	33	65.3	0	49.5071	49.4497	50.553	50.325	49.4784	50.439	0.960582	0.0146523
Q16740	CLPP	ATP-dependent Clp protease proteolytic subunit, mitochondrial;ATP-dependent Clp protease proteolytic subunit	12	43.7	0	51.4849	51.3803	51.0103	50.9846	51.4326	50.9974	-0.435198	0.0149672
P35659	DEK	Protein DEK	13	27.7	0	52.5322	52.3834	53.9686	53.6648	52.4578	53.8167	1.35892	0.015144
Q14320	FAM50A	Protein FAM50A	10	36.3	0	51.976	51.7445	52.8885	52.8026	51.8603	52.8456	0.985281	0.0153418
Q8IV08	PLD3	Phospholipase D3	9	26.7	0	51.1352	50.9433	52.6386	53.0509	51.0393	52.8447	1.80547	0.0154946
Q99714	HSD17B10	3-hydroxyacyl-CoA dehydrogenase type-2	16	82.8	0	53.3138	53.1607	52.3702	52.5028	53.2372	52.4365	-0.800756	0.0156245
P55884	EIF3B	Eukaryotic translation initiation factor 3 subunit B	41	58.6	0	50.7571	50.4963	52.6173	53.1225	50.6267	52.8699	2.24317	0.0156862
Q9BUW7	C9orf16	UPF0184 protein C9orf16	3	33.7	0	58.3916	58.8439	61.6537	61.1135	58.6177	61.3836	2.76582	0.0158391
Q8TAT6	NPLOC4	Nuclear protein localization protein 4 homolog	27	50.8	0	48.7258	48.5163	49.4347	49.4729	48.6211	49.4538	0.832714	0.0159574
Q96RT1-7	ERBB2IP	Protein LAP2	15	17.8	0	49.5893	49.4566	55.4578	54.1134	49.5229	54.7856	5.26271	0.0160781
Q9BRX5	GINS3	DNA replication complex GINS protein PSF3	11	73.1	0	51.962	51.8452	52.3758	52.3542	51.9036	52.365	0.461406	0.0161663
O76003	GLRX3	Glutaredoxin-3	18	62.4	0	54.6362	54.5029	55.0815	55.0886	54.5695	55.0851	0.515526	0.0163303
P27694	RPA1	Replication protein A 70 kDa DNA-binding subunit;Replication protein A 70 kDa DNA-binding subunit, N-terminally processed	37	68.2	0	55.0518	55.1693	55.8023	55.6868	55.1105	55.7445	0.63401	0.0164695
Q9BZE2	PUS3	tRNA pseudouridine(38/39) synthase;tRNA pseudouridine synthase	19	57.2	0	53.9499	53.9344	54.6434	54.4825	53.9421	54.563	0.620846	0.0165325
P46060	RANGAP1	Ran GTPase-activating protein 1	30	55.4	0	53.3925	53.3027	54.1229	53.9619	53.3476	54.0424	0.694818	0.0171463
P27695	APEX1	DNA-(apurinic or apyrimidinic site) lyase;DNA-(apurinic or apyrimidinic site) lyase, mitochondrial	18	66.4	0	49.0338	48.9304	49.374	49.4067	48.9821	49.3903	0.408217	0.0171986
E9PFH7	MAPK8IP3	C-Jun-amino-terminal kinase-interacting protein 3	19	17.1	0	55.3008	55.4191	56.927	57.3901	55.36	57.1585	1.79857	0.0172032
Q96HE7	ERO1L	ERO1-like protein alpha	30	70.3	0	55.1272	55.1426	55.6172	55.5049	55.1349	55.561	0.426161	0.0172264
P62491	RAB11A	Ras-related protein Rab-11A	15	78.2	0	50.81	50.8431	51.2936	51.188	50.8265	51.2408	0.414334	0.0173778
Q96S82	UBL7	Ubiquitin-like protein 7	11	31.1	0	58.1795	58.426	59.325	59.2333	58.3028	59.2791	0.976374	0.0176554
A0A0A0MRE6	WDR47	WD repeat-containing protein 47	18	28.1	0	56.8854	57.1248	57.9055	57.8873	57.0051	57.8964	0.891307	0.0176674
O95372	LYPLA2	Acyl-protein thioesterase 2	11	58.9	0	58.6108	58.3485	59.694	59.5354	58.4797	59.6147	1.13504	0.0177411
P45974-2	USP5	Ubiquitin carboxyl-terminal hydrolase 5	55	68	0	57.7284	57.7081	58.5173	58.7661	57.7183	58.6417	0.923429	0.0177756
Q9BQI3-2	EIF2AK1	Eukaryotic translation initiation factor 2-alpha kinase 1	8	15.9	0	53.3527	53.7528	55.7405	55.3732	53.5527	55.5568	2.00413	0.0178677
I3L1H5	DPH1	Diphthamide biosynthesis protein 1	13	35.5	0	54.1808	54.5411	55.7351	55.8946	54.361	55.8149	1.45388	0.0178701
Q9GZN1	ACTR6	Actin-related protein 6	9	32.6	0	55.9245	56.5743	53.1312	53.5732	56.2494	53.3522	-2.89722	0.0179016
E9PGC0	RASA1	Ras GTPase-activating protein 1	25	39.2	0	48.6623	48.5749	48.3001	48.286	48.6186	48.2931	-0.325483	0.0180014
O95831-3	AIFM1	Apoptosis-inducing factor 1, mitochondrial	25	55.3	0	54.626	54.5669	58.8361	60.1698	54.5964	59.5029	4.90649	0.0180093
Q9Y573-2	IPP	Actin-binding protein IPP	12	24.9	0	55.357	54.7638	58.8588	58.1268	55.0604	58.4928	3.43238	0.0183177
Q9UBL6-2	CPNE7	Copine-7	25	55	0	49.7976	49.5936	50.5024	50.4393	49.6956	50.4708	0.77525	0.0184455
Q8NFZ8	CADM4	Cell adhesion molecule 4	9	29.6	0	59.7869	60.1784	63.0047	63.8746	59.9827	63.4396	3.45698	0.0185119
Q8IWB7	WDFY1	WD repeat and FYVE domain-containing protein 1	20	57.8	0	56.6411	57.2347	54.0463	54.4851	56.9379	54.2657	-2.67217	0.0185491
Q15435	PPP1R7	Protein phosphatase 1 regulatory subunit 7	23	71.1	0	52.353	52.4546	54.5631	54.0407	52.4038	54.3019	1.8981	0.0190941
P31749	AKT1	RAC-alpha serine/threonine-protein kinase	23	57.3	0	51.7856	51.7727	52.5728	52.3779	51.7792	52.4753	0.696163	0.019116
Q14847	LASP1	LIM and SH3 domain protein 1	17	57.5	0	48.935	47.65	54.4036	55.8278	48.2925	55.1157	6.82323	0.0191925
Q9BV20	MRI1	Methylthioribose-1-phosphate isomerase	17	62.1	0	54.4153	54.1941	55.4479	55.2505	54.3047	55.3492	1.04448	0.0195524
Q9BW83	IFT27	Intraflagellar transport protein 27 homolog	8	61.3	0	49.7533	49.8578	50.1929	50.1709	49.8056	50.1819	0.376297	0.0195644
A0MZ66	KIAA1598	Shootin-1	46	74.2	0	51.9354	51.8651	53.3453	52.9919	51.9003	53.1686	1.26834	0.0195828
Q01581	HMGCS1	Hydroxymethylglutaryl-CoA synthase, cytoplasmic	25	73.7	0	53.8279	53.6555	52.8733	52.6556	53.7417	52.7645	-0.977202	0.0196052
Q9H479	FN3K	Fructosamine-3-kinase	5	20.4	0	55.6191	56.3773	58.6328	58.7583	55.9982	58.6955	2.69735	0.0196944
Q6UWP2	DHRS11	Dehydrogenase/reductase SDR family member 11	14	69.6	1	60.8804	63.5846	51.7069	52.6615	62.2325	52.1842	-10.0483	0.0197615
P60953	CDC42	Cell division control protein 42 homolog	8	41.4	0	49.7815	49.7372	50.3233	50.1882	49.7593	50.2557	0.49637	0.0198932
P30041	PRDX6	Peroxiredoxin-6	25	86.2	0	55.7715	55.7983	55.9748	55.9342	55.7849	55.9545	0.169569	0.0199323
Q13325	IFIT5	Interferon-induced protein with tetratricopeptide repeats 5	20	53.5	0	49.3115	49.1259	51.0541	51.6346	49.2187	51.3444	2.12564	0.0199355
P04899	GNAI2	Guanine nucleotide-binding protein G(i) subunit alpha-2	13	49.3	0	53.746	53.5507	54.3227	54.3398	53.6484	54.3313	0.682901	0.0199905
Q8NEZ5	FBXO22	F-box only protein 22	18	69.2	0	53.1406	52.9956	52.5671	52.5598	53.0681	52.5634	-0.504641	0.0200921
O95155-2	UBE4B	Ubiquitin conjugation factor E4 B	52	56.6	0	53.9113	53.7729	54.3469	54.4202	53.8421	54.3836	0.541424	0.0202899
Q9NXA8	SIRT5	NAD-dependent protein deacylase sirtuin-5, mitochondrial	12	49	0	51.0694	51.1836	51.8408	51.6932	51.1265	51.767	0.640479	0.020557
E7EWM3	ZMIZ2	Zinc finger MIZ domain-containing protein 2	9	18.2	0	52.2694	52.6882	54.4599	54.9589	52.4788	54.7094	2.2306	0.0206643
Q9UBS8	RNF14	E3 ubiquitin-protein ligase RNF14	15	44.9	0	54.3631	54.1037	56.4741	57.1903	54.2334	56.8322	2.59876	0.0208122
P60510	PPP4C	Serine/threonine-protein phosphatase 4 catalytic subunit;Serine/threonine-protein phosphatase	17	76.9	0	55.3309	55.6854	54.2804	54.3178	55.5081	54.2991	-1.20904	0.0210378
Q96EB6	SIRT1	NAD-dependent protein deacetylase sirtuin-1;SirtT1 75 kDa fragment	32	60.5	0	54.8518	54.8106	55.673	55.9616	54.8312	55.8173	0.986137	0.0211653
Q13838	DDX39B	Spliceosome RNA helicase DDX39B	25	62.1	0	52.2659	52.4144	53.0062	53.1717	52.3402	53.089	0.748792	0.0213475
Q9NPA3	MID1IP1	Mid1-interacting protein 1	12	95.6	0	49.2855	49.4178	51.2207	50.7528	49.3517	50.9867	1.63508	0.0214036
Q7L2J0	MEPCE	7SK snRNA methylphosphate capping enzyme	20	35.7	0	54.3013	54.0716	55.0334	55.1857	54.1865	55.1096	0.923092	0.0215702
Q4LE39-2	ARID4B	AT-rich interactive domain-containing protein 4B	25	22.4	0	59.0335	58.7154	60.6361	60.2839	58.8745	60.46	1.58551	0.0216697
Q9Y4E8	USP15	Ubiquitin carboxyl-terminal hydrolase 15	48	58.2	0	54.9161	54.49	56.1088	56.2063	54.703	56.1575	1.4545	0.0218395
P53396	ACLY	ATP-citrate synthase	64	62.9	0	50.6627	50.4839	51.9233	52.3604	50.5733	52.1419	1.56858	0.0219235
O75340	PDCD6	Programmed cell death protein 6	12	76.4	0	49.6106	49.5873	50.3497	50.1539	49.5989	50.2518	0.652835	0.0220515
Q9Y5L0	TNPO3	Transportin-3	35	53.6	0	55.6249	55.5117	56.4206	56.6981	55.5683	56.5594	0.99108	0.022112
P04818	TYMS	Thymidylate synthase	21	71.2	0	46.9318	47.0036	47.3911	47.3014	46.9677	47.3462	0.378555	0.0222521
Q13564-2	NAE1	NEDD8-activating enzyme E1 regulatory subunit	27	74.4	0	54.7655	54.5648	55.3248	55.3837	54.6652	55.3542	0.689052	0.0222611
Q86TB9-2	PATL1	Protein PAT1 homolog 1	8	16.1	0	54.2556	54.0345	54.9719	55.1374	54.145	55.0547	0.909609	0.0222782
Q9NX74	DUS2	tRNA-dihydrouridine(20) synthase [NAD(P)+]-like	16	36.9	1	47.7642	47.3071	49.0484	49.2083	47.5357	49.1284	1.59273	0.022344
P15104	GLUL	Glutamine synthetase	19	59	0	54.9654	54.7616	55.8066	56.0615	54.8635	55.934	1.07057	0.0224507
C9JLV4	APAF1	Apoptotic protease-activating factor 1	6	5.3	0	48.4899	48.9564	50.3726	50.6621	48.7232	50.5173	1.79418	0.022617
E9PMH5	BIRC2	Baculoviral IAP repeat-containing protein 2	18	36.9	0	52.2416	52.294	53.0848	53.3746	52.2678	53.2297	0.961857	0.0226387
Q16539	MAPK14	Mitogen-activated protein kinase 14	15	60.3	0	48.092	47.8217	48.8772	48.8288	47.9568	48.853	0.896165	0.0226714
Q9Y316	MEMO1	Protein MEMO1	14	72.1	0	53.2789	53.2863	53.1876	53.1541	53.2826	53.1709	-0.111735	0.022708
Q8IUR7	ARMC8	Armadillo repeat-containing protein 8	15	27.3	0	56.3484	56.8171	58.1007	58.1228	56.5828	58.1118	1.52899	0.0227418
Q9GZS3	WDR61	WD repeat-containing protein 61;WD repeat-containing protein 61, N-terminally processed	15	67.2	0	56.041	55.5799	57.5141	57.8606	55.8104	57.6873	1.87689	0.0228059
Q15628	TRADD	Tumor necrosis factor receptor type 1-associated DEATH domain protein	9	33.7	0	50.983	50.686	49.7375	49.5102	50.8345	49.6238	-1.21068	0.0230306
P14618	PKM	Pyruvate kinase PKM;Pyruvate kinase	50	80.8	0	45.8793	45.4762	49.5778	48.6022	45.6777	49.09	3.41229	0.0230969
O95405	ZFYVE9	Zinc finger FYVE domain-containing protein 9	11	12.2	0	58.1686	57.1514	54.4065	54.3226	57.66	54.3646	-3.29544	0.0231542
P61160	ACTR2	Actin-related protein 2	16	47.5	0	55.9699	55.6894	56.8422	57.045	55.8296	56.9436	1.11395	0.0232958
P32321	DCTD	Deoxycytidylate deaminase	14	82.6	0	57.1487	57.7977	59.5345	59.6843	57.4732	59.6094	2.13621	0.0234521
Q96HJ9	C7orf55	UPF0562 protein C7orf55	4	45.1	0	60.3683	60.2481	61.2143	60.9956	60.3082	61.105	0.796736	0.0236583
A0A088AWN8	NARF	Nuclear prelamin A recognition factor	8	17.5	0	50.9833	52.261	56.1851	55.7263	51.6222	55.9557	4.33353	0.0236685
P30153	PPP2R1A	Serine/threonine-protein phosphatase 2A 65 kDa regulatory subunit A alpha isoform	33	67.6	0	54.268	54.1642	54.8976	54.7398	54.2161	54.8187	0.602622	0.023674
P42785	PRCP	Lysosomal Pro-X carboxypeptidase	14	34.9	0	56.4339	56.6127	57.3194	57.5402	56.5233	57.4298	0.906505	0.0236935
P12081	HARS	Histidine--tRNA ligase, cytoplasmic	34	66.8	0	48.8216	48.4357	53.7836	53.7726	48.6287	53.7781	5.14942	0.0237373
Q8N4J0	C9orf41	UPF0586 protein C9orf41	13	34	0	52.4688	52.4626	52.7631	52.8737	52.4657	52.8184	0.352734	0.0237597
O00178	GTPBP1	GTP-binding protein 1	14	32.4	0	52.0447	51.7066	53.1913	53.5078	51.8756	53.3495	1.47391	0.0238082
P49585	PCYT1A	Choline-phosphate cytidylyltransferase A	18	56.4	0	58.4073	58.8054	60.267	59.9979	58.6064	60.1325	1.52611	0.0238999
P49189	ALDH9A1	4-trimethylaminobutyraldehyde dehydrogenase	28	68.2	0	53.1817	53.3995	54.0353	53.976	53.2906	54.0056	0.715005	0.0240058
Q9P258	RCC2	Protein RCC2	30	70.7	0	53.4508	53.8703	54.9767	55.012	53.6606	54.9944	1.33379	0.0240189
Q9NV35	NUDT15	Probable 8-oxo-dGTP diphosphatase NUDT15	9	66.5	0	48.3031	48.7545	47.0388	46.8078	48.5288	46.9233	-1.60549	0.0240442
P61024	CKS1B	Cyclin-dependent kinases regulatory subunit 1;Cyclin-dependent kinases regulatory subunit	6	73.4	0	55.0544	53.8444	63.5422	66.6858	54.4494	65.114	10.6646	0.0240452
V9GYW9	RCAN1	Calcipressin-1	3	17.6	0	54.9304	55.2465	56.9883	56.5592	55.0885	56.7738	1.68529	0.0241084
O95394	PGM3	Phosphoacetylglucosamine mutase	30	66.4	0	50.6283	50.6857	50.1025	49.9034	50.657	50.003	-0.653998	0.024194
A0A182DWF2	TXNRD2	Thioredoxin reductase 2, mitochondrial	20	60.1	0	53.865	53.6703	62.4308	65.6978	53.7677	64.0643	10.2966	0.0243381
P30048	PRDX3	Thioredoxin-dependent peroxide reductase, mitochondrial	15	73.8	0	55.5365	55.7539	58.3775	59.384	55.6452	58.8807	3.23557	0.0243982
P30740	SERPINB1	Leukocyte elastase inhibitor	24	64.9	0	54.7286	54.6676	55.2043	55.0773	54.6981	55.1408	0.442654	0.0244046
Q71U36-2	TUBA1A;TUBA3C	Tubulin alpha-1A chain;Tubulin alpha-3C/D chain	38	84.6	0	50.1097	49.4921	51.7243	51.7573	49.8009	51.7408	1.93995	0.024486
P04066	FUCA1	Tissue alpha-L-fucosidase	14	33	0	57.5092	57.4409	59.1931	58.7246	57.4751	58.9588	1.48375	0.0245256
P13861	PRKAR2A	cAMP-dependent protein kinase type II-alpha regulatory subunit	23	68.8	0	55.9601	55.9355	56.7565	57.0631	55.9478	56.9098	0.962044	0.0246169
Q13885	TUBB2A;TUBB2B	Tubulin beta-2A chain;Tubulin beta-2B chain	29	70.8	0	51.1457	51.1963	52.0167	51.7877	51.171	51.9022	0.731221	0.0247553
O43414	ERI3	ERI1 exoribonuclease 3	8	29.4	0	53.1386	52.8637	54.9237	55.5941	53.0012	55.2589	2.25772	0.0247928
Q12872	SFSWAP	Splicing factor, suppressor of white-apricot homolog	19	30.4	0	56.7379	57.2454	58.8882	59.3455	56.9916	59.1169	2.12521	0.0248756
O00299	CLIC1	Chloride intracellular channel protein 1	21	90.9	0	53.4483	53.2853	53.8659	53.8741	53.3668	53.87	0.503204	0.025312
Q8IVD9	NUDCD3	NudC domain-containing protein 3	24	83.9	0	55.5169	55.5739	55.8191	55.9057	55.5454	55.8624	0.317001	0.0256944
Q96RS6	NUDCD1	NudC domain-containing protein 1	34	69.5	0	57.2886	57.039	57.9327	57.9227	57.1638	57.9277	0.763879	0.0257018
P29353	SHC1	SHC-transforming protein 1	22	50.8	0	56.6424	56.7984	56.1866	56.242	56.7204	56.2143	-0.506139	0.0257033
Q06190	PPP2R3A	Serine/threonine-protein phosphatase 2A regulatory subunit B subunit alpha	9	7.7	0	52.8541	53.079	55.6464	56.6668	52.9666	56.1566	3.19005	0.0257853
P50225	SULT1A1;SULT1A2	Sulfotransferase 1A1;Sulfotransferase;Sulfotransferase 1A2	14	52.5	0	48.0062	48.097	47.4625	47.2541	48.0516	47.3583	-0.693284	0.0258184
P63104	YWHAZ	14-3-3 protein zeta/delta	26	86.9	0	60.0774	60.1314	60.6618	60.8726	60.1044	60.7672	0.662775	0.0259219
O00764	PDXK	Pyridoxal kinase	15	74	0	54.1475	53.9767	54.6175	54.7207	54.0621	54.6691	0.607029	0.025956
Q9UK41	VPS28	Vacuolar protein sorting-associated protein 28 homolog	16	81.4	0	54.5057	54.3023	55.2928	55.1239	54.404	55.2083	0.80437	0.0259597
P31948	STIP1	Stress-induced-phosphoprotein 1	54	80.3	0	56.0686	56.3825	55.0859	55.2395	56.2255	55.1627	-1.06285	0.0259716
P31153	MAT2A	S-adenosylmethionine synthase isoform type-2	26	67.6	0	54.9791	55.3434	53.2333	53.6637	55.1612	53.4485	-1.71271	0.0260472
P46940	IQGAP1	Ras GTPase-activating-like protein IQGAP1	91	70.3	0	49.5006	49.2968	50.0092	50.0468	49.3987	50.028	0.629284	0.0260573
P34932	HSPA4	Heat shock 70 kDa protein 4	67	81.1	0	52.3116	52.2623	52.8761	52.7157	52.2869	52.7959	0.508991	0.0261212
Q99447-3	PCYT2	Ethanolamine-phosphate cytidylyltransferase	26	83.8	0	53.0165	52.7152	54.0001	53.8294	52.8659	53.9148	1.0489	0.0261944
P68402	PAFAH1B2	Platelet-activating factor acetylhydrolase IB subunit beta	10	67.2	0	56.1989	55.9987	56.7213	56.8154	56.0988	56.7684	0.669606	0.026227
O15145	ARPC3	Actin-related protein 2/3 complex subunit 3	11	68	0	55.9053	55.5012	57.1879	57.5694	55.7032	57.3786	1.67539	0.0264269
Q9UPM8-2	AP4E1	AP-4 complex subunit epsilon-1	7	7.9	0	50.2411	50.4083	52.0117	51.5571	50.3247	51.7844	1.45967	0.0264428
P17655	CAPN2	Calpain-2 catalytic subunit	43	69.6	0	59.1191	59.2644	59.6493	59.7271	59.1918	59.6882	0.496394	0.026474
Q8NFH4	NUP37	Nucleoporin Nup37	13	57.7	0	57.2269	57.0937	57.615	57.7175	57.1603	57.6662	0.505955	0.0264997
O43684-2	BUB3	Mitotic checkpoint protein BUB3	16	58.6	0	50.2631	50.2393	51.055	51.3744	50.2512	51.2147	0.96353	0.0265247
Q9BTZ2	DHRS4	Dehydrogenase/reductase SDR family member 4	6	28.1	1	54.5729	53.9711	51.086	50.0013	54.272	50.5436	-3.72839	0.0265764
Q6ZMU5	TRIM72	Tripartite motif-containing protein 72	28	73.4	0	49.2207	48.6194	51.1448	50.8124	48.92	50.9786	2.05855	0.0267362
Q8NFF5-2	FLAD1	FAD synthase;Molybdenum cofactor biosynthesis protein-like region;FAD synthase region	29	75.7	0	49.0636	49.1229	48.8584	48.7912	49.0933	48.8248	-0.268474	0.0267536
Q9NY33	DPP3	Dipeptidyl peptidase 3	42	77.3	0	52.0995	51.9477	52.6383	52.5285	52.0236	52.5834	0.559844	0.026879
P13489	RNH1	Ribonuclease inhibitor	30	86.1	0	54.9659	54.9349	55.7358	55.5124	54.9504	55.6241	0.673745	0.0269033
P54886-2	ALDH18A1	Delta-1-pyrroline-5-carboxylate synthase;Glutamate 5-kinase;Gamma-glutamyl phosphate reductase	37	55.6	0	45.8613	45.3587	48.3287	47.6973	45.61	48.013	2.40298	0.0270566
A0A0A0MT35	FAM213B	Prostamide/prostaglandin F synthase	6	28.9	0	57.3996	57.4828	56.0007	56.4078	57.4412	56.2043	-1.23695	0.0270658
Q9BYN0	SRXN1	Sulfiredoxin-1	6	54	0	54.0839	53.1135	50.3781	50.7114	53.5987	50.5448	-3.05395	0.0270772
P67775	PPP2CA	Serine/threonine-protein phosphatase 2A catalytic subunit alpha isoform	20	68.6	0	54.835	54.9155	53.8072	54.1053	54.8752	53.9562	-0.919002	0.0270854
P07954-2	FH	Fumarate hydratase, mitochondrial	26	75.8	0	49.2213	49.1419	48.9379	48.8983	49.1816	48.9181	-0.263566	0.027191
Q9UI12	ATP6V1H	V-type proton ATPase subunit H	22	62.1	0	53.6594	54.0651	55.1742	55.0555	53.8622	55.1149	1.25263	0.0273135
Q92922	SMARCC1	SWI/SNF complex subunit SMARCC1	22	28	0	50.0194	49.8846	51.8968	51.3481	49.952	51.6224	1.67041	0.0274345
Q9Y6E2	BZW2	Basic leucine zipper and W2 domain-containing protein 2	28	61.8	0	49.2355	49.1113	49.5364	49.571	49.1734	49.5537	0.380341	0.0275625
Q8N543	OGFOD1	Prolyl 3-hydroxylase OGFOD1	24	48.5	0	50.668	50.4268	51.2487	51.2786	50.5474	51.2636	0.716256	0.0276022
E7EU96	CSNK2A1;CSNK2A3	Casein kinase II subunit alpha;Casein kinase II subunit alpha 3	18	56.4	0	56.9318	56.7359	57.6573	57.9147	56.8339	57.786	0.952126	0.0276523
Q86UY8	NT5DC3	5-nucleotidase domain-containing protein 3	23	44.5	0	55.2538	55.3961	56.5263	56.995	55.325	56.7606	1.43569	0.0278951
Q96DH6	MSI2	RNA-binding protein Musashi homolog 2	10	43.3	0	55.9556	56.5681	59.4682	60.6076	56.2618	60.0379	3.77605	0.0281089
D6RBV2	LMAN2	Vesicular integral-membrane protein VIP36	12	54.8	0	53.5073	53.4041	53.9328	53.8295	53.4557	53.8811	0.425465	0.0282148
O75822	EIF3J	Eukaryotic translation initiation factor 3 subunit J	18	76.4	0	57.1949	56.5247	59.0101	58.7978	56.8598	58.9039	2.04411	0.0283258
P32119	PRDX2	Peroxiredoxin-2	21	85.4	0	57.5119	57.7354	60.6213	61.848	57.6237	61.2347	3.611	0.0285374
Q9UDY8	MALT1	Mucosa-associated lymphoid tissue lymphoma translocation protein 1	32	52.8	0	52.7004	52.8811	54.1676	54.7072	52.7908	54.4374	1.64662	0.0285853
Q9UKT8	FBXW2	F-box/WD repeat-containing protein 2	6	17.6	0	52.2426	53.0058	50.4404	50.3858	52.6242	50.4131	-2.21109	0.0286527
Q9UMZ2-9	SYNRG	Synergin gamma	34	36.6	0	54.1871	54.1095	54.9406	55.2617	54.1483	55.1012	0.952864	0.0287686
Q4G0N4	NADK2	NAD kinase 2, mitochondrial	18	49.5	1	60.9053	63.9317	53.8012	53.0303	62.4185	53.4157	-9.00276	0.0287926
P07741	APRT	Adenine phosphoribosyltransferase	12	78.9	0	56.0873	56.3583	55.4318	55.452	56.2228	55.4419	-0.780901	0.0289701
O43823	AKAP8	A-kinase anchor protein 8	16	34.7	0	55.4362	55.8549	57.0207	57.3608	55.6455	57.1907	1.5452	0.0291437
Q8IVV7	GID4	Glucose-induced degradation protein 4 homolog	6	29.7	0	60.5037	61.1746	62.726	62.7855	60.8391	62.7558	1.91664	0.0295065
Q9ULX6	AKAP8L	A-kinase anchor protein 8-like	18	36.1	0	55.0838	54.6724	56.2851	56.082	54.8781	56.1835	1.30542	0.0295124
P14618-2	PKM	Pyruvate kinase PKM;Pyruvate kinase	51	81.4	0	46.9866	46.1691	50.5389	49.6108	46.5778	50.0749	3.49703	0.0298757
Q14738	PPP2R5D	Serine/threonine-protein phosphatase 2A 56 kDa regulatory subunit delta isoform	26	56.3	0	51.0232	50.6371	52.1137	51.938	50.8301	52.0258	1.19573	0.0300537
A0A0A0MRM8	MYO6	Unconventional myosin-VI	60	53.5	0	47.6518	47.4366	48.3622	48.21	47.5442	48.2861	0.741896	0.0301151
Q9Y2H2	INPP5F	Phosphatidylinositide phosphatase SAC2	31	30.8	0	48.523	49.0149	50.7767	51.4514	48.769	51.114	2.34508	0.0302659
Q9H9H4	VPS37B	Vacuolar protein sorting-associated protein 37B	7	39.6	0	52.025	52.6322	54.5457	54.158	52.3286	54.3519	2.02328	0.0302681
Q8IUI8	CRLF3	Cytokine receptor-like factor 3	16	37.6	0	54.0594	54.036	54.6486	54.4675	54.0477	54.5581	0.510376	0.0305283
Q9UGP4	LIMD1	LIM domain-containing protein 1	20	42.5	0	50.6173	49.8243	52.4609	52.8012	50.2208	52.6311	2.41032	0.0305815
Q9NNW5	WDR6	WD repeat-containing protein 6	32	39.1	0	53.1243	53.1354	53.7711	54.0516	53.1298	53.9114	0.78152	0.0307804
P23284	PPIB	Peptidyl-prolyl cis-trans isomerase B	15	52.3	0	54.1274	53.9715	54.4764	54.502	54.0495	54.4892	0.439733	0.0307805
Q9BTY7	HGH1	Protein HGH1 homolog	22	65.6	0	50.5259	50.7544	51.3189	51.2662	50.6402	51.2925	0.65237	0.0308107
Q0JRZ9	FCHO2	F-BAR domain only protein 2	16	29.6	0	52.203	51.8371	51.0164	50.9195	52.02	50.9679	-1.05211	0.0308697
P78362-2	SRPK2	SRSF protein kinase 2;SRSF protein kinase 2 N-terminal;SRSF protein kinase 2 C-terminal	17	33.8	0	56.2451	56.7911	58.009	58.1058	56.5181	58.0574	1.53933	0.0309444
P52298	NCBP2	Nuclear cap-binding protein subunit 2	9	63.5	0	59.6281	59.6508	60.4897	60.8651	59.6394	60.6774	1.03797	0.0312874
Q96IY1	NSL1	Kinetochore-associated protein NSL1 homolog	8	33.5	0	51.0048	50.2432	52.9761	52.7088	50.624	52.8424	2.21847	0.0315353
A0A1B0GVD5	CTSD	Cathepsin D;Cathepsin D light chain;Cathepsin D heavy chain	20	54.8	0	50.2132	50.4412	51.2292	51.0426	50.3272	51.1359	0.808682	0.0316192
Q9Y266	NUDC	Nuclear migration protein nudC	29	77	0	54.4338	54.3053	54.8447	54.7542	54.3695	54.7995	0.429942	0.0318246
Q9Y3D0	FAM96B	Mitotic spindle-associated MMXD complex subunit MIP18	7	68.1	0	54.0683	53.9366	56.1249	57.0633	54.0025	56.5941	2.59166	0.0318323
Q71DI3	HIST2H3A	Histone H3.2	7	52.9	0	48.8387	48.175	51.8684	51.0167	48.5069	51.4425	2.93568	0.032197
E9PJ55	TCP11L1	T-complex protein 11-like protein 1	12	26.6	0	53.8276	53.2335	55.4364	55.9727	53.5306	55.7045	2.17399	0.0322497
Q9UNH7	SNX6	Sorting nexin-6;Sorting nexin-6, N-terminally processed	23	51.5	0	49.1551	49.1237	49.5568	49.742	49.1394	49.6494	0.509955	0.0322685
Q13615	MTMR3	Myotubularin-related protein 3	16	19.6	0	50.605	51.8807	55.4104	54.7848	51.2428	55.0976	3.85475	0.0323282
A0A0C4DFR6	SEC13	Protein SEC13 homolog	19	68.9	0	56.1703	55.8833	56.8668	56.7916	56.0268	56.8292	0.80241	0.0325058
Q9UJX2	CDC23	Cell division cycle protein 23 homolog	19	37.7	0	53.2824	52.96	54.6577	55.2549	53.1212	54.9563	1.83515	0.0325311
Q8IWE4	DCUN1D3	DCN1-like protein 3	10	37.2	0	53.2549	52.9003	56.3704	55.395	53.0776	55.8827	2.80514	0.0325611
Q9UBT2	UBA2	SUMO-activating enzyme subunit 2	36	61.1	0	50.8193	50.3413	51.8523	51.9728	50.5803	51.9126	1.33227	0.0325654
O15511	ARPC5	Actin-related protein 2/3 complex subunit 5	11	72.2	0	57.0209	56.8301	59.6157	60.8321	56.9255	60.2239	3.29839	0.0331135
M0QY25	PTOV1	Prostate tumor-overexpressed gene 1 protein	3	9.6	0	49.9632	49.0273	52.7374	52.1518	49.4953	52.4446	2.94937	0.0332901
Q5JP53	TUBB	Tubulin beta chain	31	67.4	0	49.6777	49.7609	50.3757	50.6639	49.7193	50.5198	0.800531	0.0333574
F5H5P2	BCKDHA	2-oxoisovalerate dehydrogenase subunit alpha, mitochondrial	10	29.6	0	48.36	48.3215	50.2875	49.6734	48.3408	49.9805	1.63967	0.0334422
O43379	WDR62	WD repeat-containing protein 62	26	20.8	0	55.5312	55.8537	56.5419	56.6498	55.6925	56.5959	0.903415	0.0336534
Q13363	CTBP1	C-terminal-binding protein 1	21	55.7	0	49.0851	49.2381	48.5819	48.3751	49.1616	48.4785	-0.683142	0.0336683
Q86UA1	PRPF39	Pre-mRNA-processing factor 39	31	58.7	0	52.4557	52.6897	53.2362	53.1827	52.5727	53.2095	0.636745	0.0337524
C9J9K3	RPSA	40S ribosomal protein SA	18	71.5	0	48.5719	48.4268	49.1236	48.9743	48.4993	49.049	0.549654	0.0340375
E9PD53	SMC4	Structural maintenance of chromosomes protein;Structural maintenance of chromosomes protein 4	33	30.6	0	45.9401	47.0263	51.2211	53.0738	46.4832	52.1474	5.66421	0.0341105
P30101	PDIA3	Protein disulfide-isomerase A3	40	75.6	0	50.8165	50.8769	50.3837	50.1777	50.8467	50.2807	-0.566028	0.0341163
Q9P2X3	IMPACT	Protein IMPACT	9	37.2	0	53.9064	53.2325	55.3165	55.4017	53.5695	55.3591	1.78962	0.0341839
O76071	CIAO1	Probable cytosolic iron-sulfur protein assembly protein CIAO1	18	71.7	0	52.5605	52.6686	54.1167	53.6477	52.6145	53.8822	1.26769	0.0341953
S4R400	FOCAD	NA	22	25.5	0	53.1623	51.6496	58.1985	60.317	52.406	59.2577	6.85178	0.0342419
Q9UK22	FBXO2	F-box only protein 2	13	50	0	53.6614	53.391	54.8746	54.5194	53.5262	54.697	1.17081	0.0344715
P52888	THOP1	Thimet oligopeptidase	45	69.2	0	57.2985	57.4935	58.1378	58.4125	57.396	58.2751	0.879116	0.0348099
Q9H8W4	PLEKHF2	Pleckstrin homology domain-containing family F member 2	8	41.4	0	48.1205	48.4733	51.0991	50.2574	48.2969	50.6783	2.38134	0.0348142
P51570	GALK1	Galactokinase	23	73.7	0	48.3559	48.1273	48.8489	48.9645	48.2416	48.9067	0.665071	0.0351256
Q6FI81	CIAPIN1	Anamorsin	26	91	0	56.5129	56.398	55.9933	56.1008	56.4554	56.0471	-0.408383	0.035163
Q86YH6	PDSS2	Decaprenyl-diphosphate synthase subunit 2	7	22.8	0	52.0443	52.9803	55.6168	56.6539	52.5123	56.1354	3.62302	0.0352182
Q9UBQ7	GRHPR	Glyoxylate reductase/hydroxypyruvate reductase	18	62.2	1	61.8672	63.3533	49.2674	49.244	62.6102	49.2557	-13.3545	0.0353436
P48729-3	CSNK1A1	Casein kinase I isoform alpha	12	43.7	0	49.7447	50.9815	53.6973	54.4053	50.3631	54.0513	3.68822	0.0353578
Q96GG9	DCUN1D1	DCN1-like protein 1	9	42.1	0	54.6203	54.2342	55.4103	55.5216	54.4273	55.4659	1.03867	0.0354401
Q86WB0	ZC3HC1	Nuclear-interacting partner of ALK	25	66.7	0	52.3884	51.6922	53.874	53.8146	52.0403	53.8443	1.80399	0.0355221
P19174	PLCG1	1-phosphatidylinositol 4,5-bisphosphate phosphodiesterase gamma-1	44	55	0	48.4999	48.2879	47.8571	47.8221	48.3939	47.8396	-0.554295	0.0355464
Q9HC38-2	GLOD4	Glyoxalase domain-containing protein 4	22	84.6	0	55.7167	55.5129	56.6473	56.3664	55.6148	56.5069	0.892035	0.0358259
A8MT69	STRA13	Centromere protein X	3	43.2	0	57.8283	59.4211	52.209	53.735	58.6247	52.972	-5.65271	0.0360254
Q13630	TSTA3	GDP-L-fucose synthase	20	68.8	1	61.3974	63.453	57.0043	55.896	62.4252	56.4501	-5.97507	0.0361318
P42338	PIK3CB	Phosphatidylinositol 4,5-bisphosphate 3-kinase catalytic subunit beta isoform	18	20.2	0	48.8437	48.3466	47.2605	46.9584	48.5951	47.1094	-1.4857	0.0362534
O14545	TRAFD1	TRAF-type zinc finger domain-containing protein 1	17	36.3	0	53.0407	51.3466	56.4018	56.6463	52.1937	56.524	4.33035	0.0369105
Q5JVF3-2	PCID2	PCI domain-containing protein 2	19	60.7	0	48.813	48.6918	49.1832	49.3452	48.7524	49.2642	0.511812	0.0369249
P17480	UBTF	Nucleolar transcription factor 1	25	35.1	0	50.403	50.1363	50.9952	51.1803	50.2697	51.0877	0.818048	0.0371811
Q05932-3	FPGS	Folylpolyglutamate synthase, mitochondrial	8	21.2	0	50.4628	49.3083	52.7119	52.9304	49.8856	52.8211	2.93556	0.0377921
Q9NX01	TXNL4B	Thioredoxin-like protein 4B	5	36.9	0	54.4285	54.1074	55.091	55.2654	54.268	55.1782	0.910253	0.0380021
C9J164	RAPH1	Ras-associated and pleckstrin homology domains-containing protein 1	7	19.2	0	56.1445	55.9343	56.9208	56.6947	56.0394	56.8077	0.76833	0.0380538
Q9P287	BCCIP	BRCA2 and CDKN1A-interacting protein	19	67.2	0	57.2313	57.6185	58.5856	58.9673	57.4249	58.7764	1.3515	0.0381622
O00429-2	DNM1L	Dynamin-1-like protein	43	71.9	0	48.7851	48.7561	48.6272	48.5621	48.7706	48.5947	-0.175919	0.0386546
B3KS98	EIF3H	Eukaryotic translation initiation factor 3 subunit H	22	73.8	0	54.5248	55.0286	56.6358	57.3891	54.7767	57.0124	2.23572	0.0387046
O14980	XPO1	Exportin-1	62	64.7	0	52.1304	52.3078	52.7016	52.6488	52.2191	52.6752	0.45609	0.0388077
Q9UKK3	PARP4	Poly [ADP-ribose] polymerase 4	51	37.4	0	52.383	51.8216	53.7959	53.5092	52.1023	53.6525	1.55023	0.0389383
A0A0G2JNY3	ARHGAP27	Rho GTPase-activating protein 27	6	9.1	0	46.0979	46.2553	46.6353	46.7849	46.1766	46.7101	0.533482	0.0390019
O95433	AHSA1	Activator of 90 kDa heat shock protein ATPase homolog 1	27	83.1	0	54.3788	54.259	54.6608	54.7698	54.3189	54.7153	0.396406	0.0393062
P32322	PYCR1	Pyrroline-5-carboxylate reductase 1, mitochondrial;Pyrroline-5-carboxylate reductase	18	73.4	1	53.6845	53.9289	55.9377	56.9998	53.8067	56.4687	2.662	0.0394431
Q9H2P9	DPH5	Diphthine synthase	12	57.2	0	50.6568	50.6178	51.5359	51.231	50.6373	51.3835	0.746204	0.0399022
O14964	HGS	Hepatocyte growth factor-regulated tyrosine kinase substrate	28	43.4	0	49.5926	49.5658	49.5154	49.5074	49.5792	49.5114	-0.0677834	0.0399699
Q99504-5	EYA3	Eyes absent homolog 3;Eyes absent homolog	9	19.9	0	48.59	48.7699	48.1172	48.2256	48.68	48.1714	-0.508568	0.0401172
Q99873-3	PRMT1	Protein arginine N-methyltransferase 1	27	78.7	0	52.2335	51.4098	56.4323	55.0332	51.8217	55.7327	3.91106	0.0404817
Q6P587	FAHD1	Acylpyruvase FAHD1, mitochondrial	10	58	0	48.8631	48.3537	49.9138	49.8088	48.6084	49.8613	1.25288	0.040492
Q9BPX3	NCAPG	Condensin complex subunit 3	38	45.4	0	52.3734	51.7074	53.9888	54.6695	52.0404	54.3291	2.28873	0.040657
O43592	XPOT	Exportin-T	38	53.8	0	52.1088	51.9481	52.7199	53.0355	52.0284	52.8777	0.84926	0.0408145
Q01085	TIAL1	Nucleolysin TIAR	14	48.5	0	57.2968	57.5881	58.8619	58.4482	57.4425	58.6551	1.21262	0.0408734
Q8N3X6-3	LCORL	Ligand-dependent nuclear receptor corepressor-like protein	4	24.8	0	52.2117	50.1903	56.8243	58.6799	51.201	57.7521	6.5511	0.04117
P63151	PPP2R2A	Serine/threonine-protein phosphatase 2A 55 kDa regulatory subunit B alpha isoform	28	81.7	0	54.7024	54.5361	55.0248	55.0098	54.6193	55.0173	0.398016	0.04126
Q9H4A4	RNPEP	Aminopeptidase B	40	81.5	0	55.5221	55.4497	56.1303	55.9166	55.4859	56.0234	0.537543	0.041327
A8MQ02	MLLT4	Afadin	29	22.3	0	49.6915	49.4722	50.1285	50.0927	49.5819	50.1106	0.528716	0.0414291
Q16658	FSCN1	Fascin	51	87	0	55.1501	54.7044	53.8909	53.7906	54.9273	53.8407	-1.08652	0.0414763
C9JJN9	VPS8	Vacuolar protein sorting-associated protein 8 homolog	23	21.6	0	54.1142	53.593	56.6798	55.8171	53.8536	56.2484	2.39477	0.041545
C9JG97	AAMP	Angio-associated migratory cell protein	18	59.5	0	57.3314	57.0946	58.0784	58.4535	57.213	58.266	1.05299	0.0416218
Q92769	HDAC2	Histone deacetylase 2	25	65.2	0	52.0332	51.7261	52.9373	52.691	51.8797	52.8141	0.934462	0.0416244
Q04446	GBE1	1,4-alpha-glucan-branching enzyme	33	54.3	0	52.147	52.1772	52.7104	52.5214	52.1621	52.6159	0.453816	0.0417318
A0AVT1	UBA6	Ubiquitin-like modifier-activating enzyme 6	61	77	0	51.1303	50.8945	51.5606	51.5867	51.0124	51.5737	0.561257	0.0419095
P17812	CTPS1	CTP synthase 1	36	67.9	0	52.2013	51.9359	52.7777	53.0034	52.0686	52.8906	0.821955	0.0420883
F8WCF6	ARPC4-TTLL3;ARPC4	Actin-related protein 2/3 complex subunit 4	11	65.2	0	56.7857	56.6732	58	58.6718	56.7294	58.3359	1.60644	0.0421258
Q9UHW5	GPN3	GPN-loop GTPase 3	9	51.8	0	50.7322	50.2196	52.4964	53.4158	50.4759	52.9561	2.48017	0.0422
Q9UGI8-2	TES	Testin	26	72.8	0	47.7565	47.0139	49.3259	49.0984	47.3852	49.2121	1.82694	0.0423393
P19623	SRM	Spermidine synthase	18	79.5	0	49.6943	49.8156	50.5496	50.2933	49.7549	50.4214	0.6665	0.0423584
P50851	LRBA	Lipopolysaccharide-responsive and beige-like anchor protein	129	58.2	0	53.1658	53.3719	53.7422	53.7996	53.2688	53.7709	0.50208	0.0425154
J3QL71	SCRN2	Secernin-2	15	48	0	54.3246	54.103	54.7571	54.7225	54.2138	54.7398	0.525943	0.0425922
Q96C92-4	SDCCAG3	Serologically defined colon cancer antigen 3	6	26.5	0	53.3863	54.0461	55.8114	56.6719	53.7162	56.2416	2.52543	0.04313
Q96QF0-8	RAB3IP	Rab-3A-interacting protein	6	29.9	0	54.1441	53.8984	51.915	52.6258	54.0212	52.2704	-1.75086	0.0431655
P36507	MAP2K2	Dual specificity mitogen-activated protein kinase kinase 2	17	41.8	0	48.9828	48.8136	49.3194	49.2821	48.8982	49.3007	0.402549	0.0432859
Q8WXI4-2	ACOT11	Acyl-coenzyme A thioesterase 11	18	40.7	0	50.7747	50.6398	50.2463	50.3575	50.7072	50.3019	-0.405333	0.043542
Q9Y296	TRAPPC4	Trafficking protein particle complex subunit 4	12	60.7	0	53.92	53.5277	54.6787	54.6116	53.7239	54.6451	0.921248	0.0436248
H3BP20	HEXA	Beta-hexosaminidase;Beta-hexosaminidase subunit alpha	21	47.2	0	55.9391	56.1565	56.6353	56.8389	56.0478	56.7371	0.68928	0.0436502
L0R8F8	SMCR7L	NA	5	51.4	0	55.8283	55.9713	56.5873	56.9317	55.8998	56.7595	0.859675	0.0439628
P00918	CA2	Carbonic anhydrase 2	15	73.5	0	55.2491	55.1139	55.5689	55.7165	55.1815	55.6427	0.461186	0.0440179
Q4G0J3	LARP7	La-related protein 7	34	59.1	0	58.0704	58.2683	58.7703	59.0163	58.1693	58.8933	0.723925	0.0444279
Q7Z4G1	COMMD6	COMM domain-containing protein 6	7	90.6	0	56.5092	56.1244	57.1778	57.2809	56.3168	57.2294	0.912568	0.0444746
Q16644	MAPKAPK3	MAP kinase-activated protein kinase 3	14	44.5	0	48.3424	48.0375	48.9038	48.8755	48.1899	48.8896	0.6997	0.0446773
H7C3T2	ATG2A	Autophagy-related protein 2 homolog A	10	7.4	0	59.2141	59.1511	58.8539	58.6834	59.1826	58.7687	-0.413955	0.0449735
O94973	AP2A2	AP-2 complex subunit alpha-2	34	44.1	0	50.8081	50.9142	52.115	52.8115	50.8611	52.4632	1.60208	0.0451034
O95149	SNUPN	Snurportin-1	8	26.9	0	52.8873	52.7965	53.9258	53.5437	52.8419	53.7348	0.89288	0.0451067
Q15003	NCAPH	Condensin complex subunit 2	28	54.8	0	49.2615	47.3436	52.9592	54.3094	48.3026	53.6343	5.33173	0.0451322
Q9UHX1	PUF60	Poly(U)-binding-splicing factor PUF60	29	68.5	0	53.7938	53.5451	54.3443	54.5937	53.6694	54.469	0.799561	0.0452383
O95571	ETHE1	Persulfide dioxygenase ETHE1, mitochondrial	15	78.7	0	58.5032	58.5741	59.2049	59.573	58.5386	59.389	0.850346	0.0453161
Q9NZQ3-3	NCKIPSD	NCK-interacting protein with SH3 domain	14	27	0	50.9343	50.8884	51.0252	51.0123	50.9114	51.0187	0.107354	0.0459512
Q9BWE0	REPIN1	Replication initiator 1	6	15.5	0	46.4138	48.71	52.667	52.8149	47.5619	52.741	5.17903	0.0459716
Q9NS91	RAD18	E3 ubiquitin-protein ligase RAD18	14	29.1	0	52.9828	53.7389	55.3903	56.1614	53.3608	55.7758	2.415	0.0465369
B3KTM8	MORF4L1	Mortality factor 4-like protein 1	15	50.3	0	49.9831	49.6758	50.5481	50.501	49.8294	50.5246	0.695113	0.0465584
O95453-2	PARN	Poly(A)-specific ribonuclease PARN	29	52.2	0	52.9484	53.2751	54.3613	54.0085	53.1118	54.1849	1.07311	0.0466972
Q5TA45-3	CPSF3L	Integrator complex subunit 11	13	26.3	0	55.3963	55.1897	55.7554	55.8566	55.293	55.806	0.513025	0.0467655
Q13347	EIF3I	Eukaryotic translation initiation factor 3 subunit I	21	85.8	0	49.6955	48.613	51.5281	51.626	49.1543	51.5771	2.42279	0.0468106
P14868	DARS	Aspartate--tRNA ligase, cytoplasmic	37	74.1	0	47.3708	47.4111	48.1223	48.5435	47.391	48.3329	0.941945	0.0469187
Q9NW64	RBM22	Pre-mRNA-splicing factor RBM22	7	17.6	0	49.9391	48.9104	52.3247	51.7557	49.4247	52.0402	2.61546	0.0469729
P26038	MSN	Moesin	51	76.3	0	52.9372	52.9091	53.5545	53.3229	52.9231	53.4387	0.51553	0.0475752
A0A087X020	SBDS	Ribosome maturation protein SBDS	17	63.2	0	49.9121	49.969	50.4742	50.7798	49.9405	50.627	0.686473	0.0476178
P47897	QARS	Glutamine--tRNA ligase	41	59.6	0	49.5082	48.9315	47.8874	47.981	49.2199	47.9342	-1.28567	0.0479531
P18887	XRCC1	DNA repair protein XRCC1	17	34.1	0	50.0278	49.8874	50.4581	50.3205	49.9576	50.3893	0.431667	0.0481451
P49770	EIF2B2	Translation initiation factor eIF-2B subunit beta	19	65.2	0	52.8291	52.775	53.1965	53.4209	52.8021	53.3087	0.506636	0.048205
P31689	DNAJA1	DnaJ homolog subfamily A member 1	24	70.3	0	49.8979	49.1722	51.1582	51.1045	49.535	51.1314	1.59633	0.0482178
G3V541	HAUS4	HAUS augmin-like complex subunit 4	12	50.5	0	53.3966	53.4761	54.1182	54.5119	53.4363	54.315	0.87873	0.0484483
A0A0A0MTL6	FAM65A	Protein FAM65A	21	20.8	0	51.2719	50.8179	52.1828	52.0181	51.0449	52.1004	1.05551	0.0485555
A5PLN9-2	TRAPPC13	Trafficking protein particle complex subunit 13	6	15.3	0	50.9747	50.9345	51.4622	51.7599	50.9546	51.611	0.656426	0.0485929
Q5JSH3	WDR44	WD repeat-containing protein 44	42	57.3	0	58.1398	58.0172	58.7963	58.5525	58.0785	58.6744	0.595859	0.0486382
Q9NZD8	SPG21	Maspardin	14	49.7	0	49.5205	49.2877	50.2168	50.6205	49.4041	50.4187	1.01455	0.0489099
P30154	PPP2R1B	Serine/threonine-protein phosphatase 2A 65 kDa regulatory subunit A beta isoform	23	51.1	0	50.8065	50.2535	51.8787	51.7041	50.53	51.7914	1.26138	0.04898
P36551	CPOX	Oxygen-dependent coproporphyrinogen-III oxidase, mitochondrial	35	68.5	0	59.423	59.5557	60.082	60.4021	59.4893	60.242	0.752683	0.0491073
Q9NYU2-2	UGGT1	UDP-glucose:glycoprotein glucosyltransferase 1	75	64.5	0	54.7317	54.9429	55.3131	55.4493	54.8373	55.3812	0.543879	0.0494409
Q7L0Y3	TRMT10C	Mitochondrial ribonuclease P protein 1	25	68	0	50.5335	50.3226	49.9662	49.8475	50.428	49.9068	-0.521191	0.0498916
S4R3Z2	AKR1C3	Aldo-keto reductase family 1 member C3	2	10	0	57.1551	60.2435	52.2064	51.9874	58.6993	52.0969	-6.60241	0.0508208
A6NMQ1	POLA1	DNA polymerase;DNA polymerase alpha catalytic subunit	45	39	0	50.0349	49.8862	50.6869	51.0987	49.9605	50.8928	0.932244	0.0509665
Q9BPU6	DPYSL5	Dihydropyrimidinase-related protein 5	19	51.8	0	50.5987	51.5027	52.9771	53.4325	51.0507	53.2048	2.15413	0.0510107
Q05513	PRKCZ	Protein kinase C zeta type	9	21.3	0	50.8738	51.0529	52.236	52.9923	50.9634	52.6141	1.65074	0.0511948
Q93009	USP7	Ubiquitin carboxyl-terminal hydrolase 7;Ubiquitin carboxyl-terminal hydrolase	73	78.4	0	52.0655	51.8733	52.786	53.2379	51.9694	53.012	1.04256	0.0512342
Q9BRT9	GINS4	DNA replication complex GINS protein SLD5;DNA replication complex GINS protein SLD5, N-terminally processed;DNA replication complex GINS protein SLD5	13	69.1	0	55.4508	55.4269	56.1677	56.617	55.4388	56.3924	0.953538	0.0514049
P50995-2	ANXA11	Annexin A11	25	47.9	0	48.6361	48.7274	49.1997	49.0196	48.6818	49.1097	0.427916	0.0514165
Q8WZ82	OVCA2	Ovarian cancer-associated gene 2 protein	7	43.2	0	56.0982	58.6164	50.3113	51.8655	57.3573	51.0884	-6.26889	0.0514457
Q96J01	THOC3	THO complex subunit 3	20	80.3	0	50.2503	49.9839	50.7333	50.664	50.1171	50.6986	0.581515	0.0517044
Q9Y6X4	FAM169A	Soluble lamin-associated protein of 75 kDa	15	39.3	0	52.3213	52.2435	52.6071	52.7887	52.2824	52.6979	0.415546	0.0521352
P17707	AMD1	S-adenosylmethionine decarboxylase proenzyme;S-adenosylmethionine decarboxylase alpha chain;S-adenosylmethionine decarboxylase beta chain	10	35.6	0	53.2059	53.7436	54.5786	54.7783	53.4747	54.6785	1.20373	0.0523371
Q7Z3D6-2	C14orf159	UPF0317 protein C14orf159, mitochondrial	23	51.2	0	51.7821	51.6456	52.3045	52.1124	51.7139	52.2085	0.494576	0.0523564
Q9UKN8	GTF3C4	General transcription factor 3C polypeptide 4	38	57.7	0	50.7756	50.1919	51.7187	52.036	50.4838	51.8773	1.39357	0.0523945
O94903	PROSC	Proline synthase co-transcribed bacterial homolog protein	12	47.3	0	51.993	52.068	51.7495	51.835	52.0305	51.7923	-0.238196	0.0525855
P61962	DCAF7	DDB1- and CUL4-associated factor 7	15	62	0	53.1157	52.8772	53.5971	53.8506	52.9964	53.7238	0.727392	0.0527419
Q8WXA9-2	SREK1	Splicing regulatory glutamine/lysine-rich protein 1	9	20.2	0	54.7891	54.8524	55.5108	55.9398	54.8208	55.7253	0.904526	0.0529211
Q9NZJ9	NUDT4	Diphosphoinositol polyphosphate phosphohydrolase 2	13	83.9	0	50.2762	50.5475	49.7899	49.5655	50.4119	49.6777	-0.734155	0.052954
Q05086-2	UBE3A	Ubiquitin-protein ligase E3A	39	56.7	0	57.0367	57.1263	57.2815	57.2627	57.0815	57.2721	0.19063	0.0531694
Q14697-2	GANAB	Neutral alpha-glucosidase AB	62	69.6	0	51.5393	51.414	51.8305	52.0001	51.4766	51.9153	0.438658	0.0531845
P07355	ANXA2;ANXA2P2	Annexin A2;Annexin;Putative annexin A2-like protein	37	84.4	0	54.6296	54.2754	55.2908	55.1704	54.4525	55.2306	0.778078	0.053218
P35579	MYH9	Myosin-9	154	72.3	0	45.0391	45.0883	45.7044	45.4598	45.0637	45.5821	0.518398	0.053309
P52735-3	VAV2	Guanine nucleotide exchange factor VAV2	32	45.4	0	47.5951	47.4915	47.169	46.9641	47.5433	47.0666	-0.476725	0.0534012
Q96FS4	SIPA1	Signal-induced proliferation-associated protein 1	16	17.9	0	54.7769	54.6037	57.6503	56.5087	54.6903	57.0795	2.38922	0.0537233
P49841	GSK3B	Glycogen synthase kinase-3 beta	10	38.8	0	52.1035	52.6882	54.2572	53.7451	52.3959	54.0011	1.60529	0.053903
Q15437	SEC23B	Protein transport protein Sec23B	42	76.5	0	50.454	50.2767	49.92	50.0029	50.3654	49.9614	-0.403938	0.0539627
Q8TAF3	WDR48	WD repeat-containing protein 48	20	40.5	0	58.3395	58.4744	58.7905	58.9797	58.407	58.8851	0.47813	0.0542909
P18669	PGAM1	Phosphoglycerate mutase 1	24	85	0	55.126	55.0103	54.7768	54.6479	55.0681	54.7124	-0.355758	0.0544299
P04424	ASL	Argininosuccinate lyase	25	55	0	56.2159	56.4402	56.775	56.8377	56.3281	56.8063	0.478217	0.0544931
Q6L8Q7-2	PDE12	2,5-phosphodiesterase 12	26	64.1	0	51.8125	51.9089	52.068	52.1348	51.8607	52.1014	0.240721	0.0545428
A0A0A0MT60	FKBP15	Peptidyl-prolyl cis-trans isomerase;FK506-binding protein 15	25	23.7	0	53.8426	54.7431	56.1014	56.461	54.2928	56.2812	1.98839	0.0546277
P36404	ARL2	ADP-ribosylation factor-like protein 2	11	75.5	0	51.0565	50.8269	51.7858	51.5242	50.9417	51.655	0.71331	0.0546783
A0A1B0GWI2	CLN5	Ceroid-lipofuscinosis neuronal protein 5	9	31.9	0	55.9023	55.6508	56.3213	56.5043	55.7766	56.4128	0.636227	0.0548729
P28290	SSFA2	Sperm-specific antigen 2	64	68.9	0	52.731	52.1371	54.3906	55.4528	52.4341	54.9217	2.48766	0.0549423
Q9ULC4	MCTS1	Malignant T-cell-amplified sequence 1	10	77.9	0	55.7027	55.5054	56.0441	56.2077	55.604	56.1259	0.521904	0.0553218
Q96IU4	ABHD14B	Alpha/beta hydrolase domain-containing protein 14B	9	60	0	59.3164	59.5816	59.9747	60.0079	59.449	59.9913	0.542322	0.0557158
Q9H081	MIS12	Protein MIS12 homolog	8	45.9	0	54.6489	54.8011	55.5807	56.1131	54.725	55.8469	1.12191	0.0558414
X6RHX1	SCYL3	Protein-associating with the carboxyl-terminal domain of ezrin	8	18.5	0	53.8526	53.0988	55.4761	56.4459	53.4757	55.961	2.48533	0.0559851
Q5TEU4	NDUFAF5	NADH dehydrogenase [ubiquinone] 1 alpha subcomplex assembly factor 5	7	24.9	0	49.0817	48.9357	50.0043	50.6365	49.0087	50.3204	1.31168	0.056064
Q92890	UFD1L	Ubiquitin fusion degradation protein 1 homolog	22	69.4	0	56.2165	55.7419	57.4614	57.0457	55.9792	57.2536	1.27434	0.0561624
F2Z2W7	TRMT2A	tRNA (uracil-5-)-methyltransferase homolog A	23	49.6	0	50.6492	50.5516	50.8723	50.8054	50.6004	50.8389	0.238453	0.0564083
Q9BR61	ACBD6	Acyl-CoA-binding domain-containing protein 6	13	53.9	0	54.7541	54.0647	55.8516	55.7632	54.4094	55.8074	1.39803	0.0565863
Q8NEC7	GSTCD	Glutathione S-transferase C-terminal domain-containing protein	16	35.1	0	48.947	49.0753	49.3175	49.453	49.0112	49.3852	0.374064	0.0569402
Q12849	GRSF1	G-rich sequence factor 1	24	64	0	55.6648	55.7994	56.6182	56.2854	55.7321	56.4518	0.719669	0.0569554
O43447	PPIH	Peptidyl-prolyl cis-trans isomerase H;Peptidyl-prolyl cis-trans isomerase	14	84.7	0	50.8974	51.1775	51.9892	51.6996	51.0375	51.8444	0.806912	0.0570472
P29590	PML	Protein PML	22	25.7	0	53.5681	51.7584	56.2909	57.2802	52.6632	56.7855	4.12231	0.0572572
Q00613-2	HSF1	Heat shock factor protein 1	14	31.9	0	48.7299	48.2154	49.4893	49.7429	48.4727	49.6161	1.14342	0.0575318
Q9NWX5	ASB6	Ankyrin repeat and SOCS box protein 6	15	49.6	0	52.5386	52.2537	53.7843	53.2872	52.3961	53.5357	1.1396	0.057789
Q2VPK5	CTU2	Cytoplasmic tRNA 2-thiolation protein 2	24	58.4	0	52.0235	51.3087	53.0411	53.2396	51.6661	53.1403	1.47421	0.0578749
O95373	IPO7	Importin-7	47	51.6	0	57.1701	57.2175	57.7044	58.0436	57.1938	57.874	0.680245	0.0579234
A0A087X0M4	SLC4A1AP	Kanadaptin	37	60.8	0	53.998	54.1912	54.6111	54.8747	54.0946	54.7429	0.64829	0.0580386
O15143	ARPC1B	Actin-related protein 2/3 complex subunit 1B	20	68.5	0	54.8259	54.7391	55.1824	55.433	54.7825	55.3077	0.52523	0.0582275
O14936-3	CASK	Peripheral plasma membrane protein CASK	20	28	0	53.8341	53.5148	54.8073	54.4468	53.6745	54.627	0.952569	0.0583432
Q6XZF7	DNMBP	Dynamin-binding protein	43	37.4	0	49.8932	49.4667	50.6032	50.4945	49.68	50.5489	0.868893	0.0585667
Q3LXA3	DAK;TKFC	Bifunctional ATP-dependent dihydroxyacetone kinase/FAD-AMP lyase (cyclizing);ATP-dependent dihydroxyacetone kinase;FAD-AMP lyase (cyclizing)	31	68.2	0	56.4391	56.2588	56.7142	56.698	56.349	56.7061	0.357136	0.0586172
O60504-2	SORBS3	Vinexin	14	55.9	0	51.4907	51.0072	52.1703	52.2971	51.2489	52.2337	0.984766	0.0587819
Q9ULH7-4	MKL2	MKL/myocardin-like protein 2	16	18.2	0	54.2437	53.5813	56.6487	58.3436	53.9125	57.4961	3.58359	0.0588341
P80217	IFI35	Interferon-induced 35 kDa protein	12	54.2	0	55.1348	54.7851	56.3881	55.8988	54.9599	56.1434	1.18348	0.0589141
P78318	IGBP1	Immunoglobulin-binding protein 1	22	76.4	0	57.052	56.8732	57.5473	57.8875	56.9626	57.7174	0.754767	0.0591313
Q13049	TRIM32	E3 ubiquitin-protein ligase TRIM32	6	12.4	0	51.4954	50.2691	55.4168	53.925	50.8822	54.6709	3.78867	0.0592412
H3BLZ3	WWC1	Protein KIBRA	8	9.5	0	49.7648	50.6147	52.5458	53.811	50.1897	53.1784	2.98866	0.059297
Q7Z6V5	ADAT2	tRNA-specific adenosine deaminase 2	5	44.5	0	52.7794	53.7395	55.1732	55.1145	53.2594	55.1439	1.88442	0.0593881
P42704	LRPPRC	Leucine-rich PPR motif-containing protein, mitochondrial	99	75.6	0	52.1484	52.4378	52.8407	52.9325	52.2931	52.8866	0.59349	0.0596394
Q495W5	FUT11	Alpha-(1,3)-fucosyltransferase 11	7	21.3	0	52.9454	53.8508	56.4728	58.3051	53.3981	57.389	3.99085	0.059751
Q9UBV8	PEF1	Peflin	8	44.7	0	54.0409	54.1509	53.5559	53.7534	54.0959	53.6546	-0.441257	0.0597812
Q9BRG1	VPS25	Vacuolar protein-sorting-associated protein 25	12	81.8	0	51.3471	51.8301	52.6121	52.4978	51.5886	52.555	0.966393	0.0600643
P31323	PRKAR2B	cAMP-dependent protein kinase type II-beta regulatory subunit	19	57.2	0	53.5044	53.3225	53.8903	54.1413	53.4135	54.0158	0.602358	0.0602873
P10644	PRKAR1A	cAMP-dependent protein kinase type I-alpha regulatory subunit;cAMP-dependent protein kinase type I-alpha regulatory subunit, N-terminally processed	26	64.3	0	49.0163	48.7381	49.445	49.6496	48.8772	49.5473	0.670075	0.0604417
Q9Y265	RUVBL1	RuvB-like 1	31	82	0	57.7683	58.3324	59.1287	59.4148	58.0504	59.2718	1.22139	0.060972
P47813	EIF1AX	Eukaryotic translation initiation factor 1A, X-chromosomal	9	70.1	0	57.2927	57.4023	57.6221	57.7635	57.3475	57.6928	0.345327	0.0609943
Q9Y606-2	PUS1	tRNA pseudouridine synthase A, mitochondrial;tRNA pseudouridine synthase	27	75.9	0	52.4838	52.1763	52.908	53.0322	52.3301	52.9701	0.640026	0.0610443
Q9UGV2	NDRG3	Protein NDRG3	17	62.4	0	56.8575	56.7142	57.5308	57.2516	56.7859	57.3912	0.605328	0.0610909
Q96R06	SPAG5	Sperm-associated antigen 5	35	42.5	0	57.2243	56.7141	60.2837	58.9933	56.9692	59.6385	2.6693	0.061395
A0A087WY75	POM121C;POM121B;POM121	Putative nuclear envelope pore membrane protein POM 121B;Nuclear envelope pore membrane protein POM 121;Nuclear envelope pore membrane protein POM 121C	2	4.1	0	47.3755	48.6661	52.6326	51.1028	48.0208	51.8677	3.84686	0.0614999
O43482	OIP5	Protein Mis18-beta	7	51.1	0	54.2963	53.046	56.1874	55.9964	53.6712	56.0919	2.42078	0.0619713
Q69YN2	CWF19L1	CWF19-like protein 1	28	69.5	0	51.2584	51.178	52.2268	52.9346	51.2182	52.5807	1.3625	0.0620451
P60866	RPS20	40S ribosomal protein S20	8	47.1	0	52.9885	52.1121	54.2699	54.8496	52.5503	54.5598	2.0095	0.0620619
A0A0C4DFN8	FDXR	NADPH:adrenodoxin oxidoreductase, mitochondrial	29	78.4	0	52.0975	52.2523	50.1314	48.6946	52.1749	49.413	-2.76186	0.0621386
P47712	PLA2G4A	Cytosolic phospholipase A2;Phospholipase A2;Lysophospholipase	27	48.9	0	54.4326	54.1993	54.9851	54.7954	54.3159	54.8903	0.574313	0.0621797
Q8TBX8	PIP4K2C	Phosphatidylinositol 5-phosphate 4-kinase type-2 gamma	19	45.8	0	52.0787	51.7069	52.6983	53.0565	51.8928	52.8774	0.984618	0.0623683
Q9H668	OBFC1	CST complex subunit STN1	6	20.4	0	48.9151	47.1283	51.4041	52.3565	48.0217	51.8803	3.85862	0.0624573
P49407-2	ARRB1	Beta-arrestin-1	17	63.2	0	55.5597	55.8735	57.2428	56.6719	55.7166	56.9574	1.24075	0.062536
O15013-7	ARHGEF10	Rho guanine nucleotide exchange factor 10	41	47.5	0	52.3392	51.9749	53.158	53.7292	52.157	53.4436	1.28658	0.0628546
Q15382	RHEB	GTP-binding protein Rheb	11	56	0	47.9712	47.5472	48.6923	48.5379	47.7592	48.6151	0.855877	0.0629885
Q96Q11-2	TRNT1	CCA tRNA nucleotidyltransferase 1, mitochondrial	23	53.1	0	51.1115	51.7147	52.5802	52.5368	51.4131	52.5585	1.14544	0.063174
P47985	UQCRFS1;UQCRFS1P1	Cytochrome b-c1 complex subunit Rieske, mitochondrial;Cytochrome b-c1 complex subunit 11;Putative cytochrome b-c1 complex subunit Rieske-like protein 1	9	41.2	0	52.9704	52.6938	53.4703	53.7904	52.8321	53.6304	0.79824	0.0635836
P62258	YWHAE	14-3-3 protein epsilon	26	85.5	0	60.9213	61.4322	62.736	62.2578	61.1767	62.4969	1.32016	0.0636132
Q86X55-1	CARM1	Histone-arginine methyltransferase CARM1	28	60	0	55.4922	55.3999	55.6254	55.6892	55.446	55.6573	0.211271	0.0638229
Q8NAV1	PRPF38A	Pre-mRNA-splicing factor 38A	8	31.4	0	44.8831	44.6769	46.2997	47.3741	44.78	46.8369	2.05681	0.0640122
Q9UBU9	NXF1	Nuclear RNA export factor 1	19	38.4	0	52.1723	52.1812	52.4118	52.5822	52.1768	52.497	0.320213	0.0642039
Q02750	MAP2K1	Dual specificity mitogen-activated protein kinase kinase 1	20	58.3	0	50.3111	50.4027	50.5688	50.6775	50.3569	50.6231	0.266221	0.0644711
P55263	ADK	Adenosine kinase	25	79	0	49.8959	49.919	50.4376	50.2148	49.9075	50.3262	0.418743	0.0646677
B5MD46	TBC1D10A	TBC1 domain family member 10A	4	11	0	46.2099	45.9258	47.0175	46.7026	46.0678	46.86	0.792208	0.0647581
Q8IX12-2	CCAR1	Cell division cycle and apoptosis regulator protein 1	26	28.2	0	53.0952	53.9872	55.2623	55.1688	53.5412	55.2156	1.67438	0.0648387
J3KN32	RCOR1	REST corepressor 1	10	22.3	0	48.0129	46.4859	50.6917	50.0232	47.2494	50.3574	3.108	0.0649854
Q16763	UBE2S	Ubiquitin-conjugating enzyme E2 S	11	77.9	0	54.6739	54.6697	55.5098	55.7018	54.6718	55.6058	0.934023	0.0651039
O95865	DDAH2	N(G),N(G)-dimethylarginine dimethylaminohydrolase 2	11	51.9	0	57.748	57.5646	59.0603	58.4883	57.6563	58.7743	1.11802	0.0651963
F5H5D3	TUBA1C	Tubulin alpha-1C chain	38	67.4	0	52.5377	52.3577	53.064	53.4659	52.4477	53.2649	0.817254	0.0655138
Q9UL33-2	TRAPPC2L	Trafficking protein particle complex subunit 2-like protein	10	85.6	0	53.5923	53.9793	54.5342	54.8213	53.7858	54.6777	0.891953	0.0658272
Q12904	AIMP1	Aminoacyl tRNA synthase complex-interacting multifunctional protein 1;Endothelial monocyte-activating polypeptide 2	18	70.5	0	44.5849	43.6316	46.9521	46.0707	44.1082	46.5114	2.40316	0.0658451
Q96AB6	NTAN1	Protein N-terminal asparagine amidohydrolase	9	44.2	0	53.1907	52.9236	53.5385	53.5721	53.0571	53.5553	0.498186	0.0658698
O75688	PPM1B	Protein phosphatase 1B	21	61.2	0	54.6233	54.0516	55.361	55.5922	54.3374	55.4766	1.13919	0.0660879
P33992	MCM5	DNA replication licensing factor MCM5;DNA helicase	48	70.4	0	49.2101	48.4652	50.1617	50.4216	48.8376	50.2916	1.454	0.0663688
P46934-4	NEDD4	E3 ubiquitin-protein ligase NEDD4	29	39.6	0	51.8593	51.5237	52.3012	52.4758	51.6915	52.3885	0.697011	0.0663925
Q9Y530	OARD1	O-acetyl-ADP-ribose deacetylase 1	7	52	0	49.8043	49.7281	50.534	51.0989	49.7662	50.8164	1.05022	0.0664061
Q9H3P7	ACBD3	Golgi resident protein GCP60	26	61.4	0	52.0391	52.186	52.4663	52.6634	52.1125	52.5648	0.45227	0.066566
P50570-2	DNM2	Dynamin-2	17	21.2	0	54.3624	54.5084	55.8496	56.8911	54.4354	56.3703	1.93495	0.066573
H3BNU1	TBC1D24	TBC1 domain family member 24	17	40.3	0	49.6777	49.9959	48.9454	49.2086	49.8368	49.077	-0.75976	0.0665755
Q86YM7	HOMER1	Homer protein homolog 1	13	41	0	57.4395	56.9391	58.2247	58.0748	57.1893	58.1498	0.960459	0.0666617
P07686	HEXB	Beta-hexosaminidase subunit beta;Beta-hexosaminidase subunit beta chain B;Beta-hexosaminidase subunit beta chain A	25	50.9	0	57.5462	57.5717	57.8273	58.0264	57.559	57.9268	0.367869	0.067031
Q86W42	THOC6	THO complex subunit 6 homolog	11	50.4	0	54.237	54.7593	56.2891	55.671	54.4982	55.9801	1.48191	0.0671261
Q92990	GLMN	Glomulin	32	64	0	53.2409	52.976	53.5788	53.6916	53.1085	53.6352	0.526743	0.0672603
P23528	CFL1	Cofilin-1	20	87.3	0	53.6025	54.0014	52.9295	53.0959	53.802	53.0127	-0.78926	0.0674837
Q8TB52	FBXO30	F-box only protein 30	28	43.1	0	50.7028	50.0565	51.754	52.4402	50.3796	52.0971	1.71747	0.0677403
Q9BTW9	TBCD	Tubulin-specific chaperone D	59	63.3	0	51.8556	52.1139	52.5934	52.9343	51.9847	52.7639	0.779155	0.0677498
Q96PZ0	PUS7	Pseudouridylate synthase 7 homolog	42	71.6	0	60.5886	60.8075	61.0822	61.1603	60.698	61.1212	0.423201	0.0678142
Q9BWS9-3	CHID1	Chitinase domain-containing protein 1	5	12.7	0	49.8893	49.2116	51.1157	50.7607	49.5505	50.9382	1.38775	0.0682885
Q9H832	UBE2Z	Ubiquitin-conjugating enzyme E2 Z	18	53.4	0	54.5016	54.4624	55.012	54.7856	54.482	54.8988	0.416806	0.0682892
P27348	YWHAQ	14-3-3 protein theta	22	76.3	0	56.3943	56.2568	57.2295	56.8578	56.3256	57.0437	0.718094	0.0684153
Q9BVC3	DSCC1	Sister chromatid cohesion protein DCC1	12	47.1	0	49.0413	48.381	49.9398	50.4022	48.7112	50.171	1.45982	0.0684845
Q05048	CSTF1	Cleavage stimulation factor subunit 1	13	42.5	0	60.4316	60.328	60.1263	59.9776	60.3798	60.0519	-0.327877	0.0686194
P26368-2	U2AF2	Splicing factor U2AF 65 kDa subunit	16	49	0	55.6719	55.8259	56.0564	56.0168	55.7489	56.0366	0.28767	0.0686565
P30520	ADSS	Adenylosuccinate synthetase isozyme 2	25	61	0	57.1715	57.166	59.2668	59.7767	57.1688	59.5218	2.35301	0.068679
Q9NR19	ACSS2	Acetyl-coenzyme A synthetase, cytoplasmic	18	39.7	0	51.1063	50.8319	50.4485	50.488	50.9691	50.4683	-0.500846	0.0687826
I3L4Q4	PHF23	PHD finger protein 23	3	14.8	0	53.1308	53.5859	56.0784	58.0999	53.3583	57.0891	3.73081	0.0692095
O60551	NMT2	Glycylpeptide N-tetradecanoyltransferase 2;Glycylpeptide N-tetradecanoyltransferase	16	44.2	0	50.0847	49.7659	50.7613	50.5219	49.9253	50.6416	0.716344	0.0694538
H3BST1	BLOC1S6	Biogenesis of lysosome-related organelles complex 1 subunit 6	4	28.8	0	54.9572	55.5814	58.1175	57.0007	55.2693	57.5591	2.28973	0.0699638
Q9H3S7	PTPN23	Tyrosine-protein phosphatase non-receptor type 23	51	40.7	0	49.0421	48.9897	48.8074	48.8861	49.0159	48.8468	-0.169111	0.0700694
Q7L5D6	GET4	Golgi to ER traffic protein 4 homolog	16	64.5	0	53.0564	52.8274	54.2397	55.2103	52.9419	54.725	1.78312	0.0700851
E7ETU5	RBMS1	RNA-binding motif, single-stranded-interacting protein 1	6	22.7	0	53.4105	51.17	56.1654	57.1252	52.2902	56.6453	4.35504	0.0701692
Q8N0T1	C8orf59	Uncharacterized protein C8orf59	8	65	0	57.005	57.4725	58.1734	58.6256	57.2388	58.3995	1.1607	0.0703266
P51553	IDH3G	Isocitrate dehydrogenase [NAD] subunit gamma, mitochondrial;Isocitrate dehydrogenase [NAD] subunit, mitochondrial	11	42	0	52.5103	52.8316	51.7053	51.053	52.671	51.3791	-1.29186	0.0708835
Q04760-2	GLO1	Lactoylglutathione lyase	13	60.4	0	54.2626	54.0031	54.9852	54.6862	54.1329	54.8357	0.702814	0.0709727
Q8TBC4	UBA3	NEDD8-activating enzyme E1 catalytic subunit	26	71.5	0	53.0008	52.8701	53.5536	54.0144	52.9355	53.784	0.848502	0.0712681
Q16762	TST	Thiosulfate sulfurtransferase	10	45.1	0	47.733	47.4692	46.9914	46.6323	47.6011	46.8118	-0.789287	0.071272
Q13501	SQSTM1	Sequestosome-1	18	63.9	0	56.0982	57.4428	59.6629	61.2622	56.7705	60.4625	3.69204	0.0715783
Q86VW0	SESTD1	SEC14 domain and spectrin repeat-containing protein 1	10	19	0	54.12	53.768	54.5772	54.5556	53.944	54.5664	0.622452	0.0717243
Q9Y4X5	ARIH1	E3 ubiquitin-protein ligase ARIH1	23	55.7	0	56.816	56.4823	57.7917	57.3791	56.6491	57.5854	0.93629	0.0717754
Q6PD62	CTR9	RNA polymerase-associated protein CTR9 homolog	40	42.5	0	50.2494	49.6165	51.1526	51.7284	49.933	51.4405	1.50752	0.0719419
Q13526	PIN1	Peptidyl-prolyl cis-trans isomerase NIMA-interacting 1	9	64.4	0	53.6637	53.581	54.6036	54.1757	53.6224	54.3897	0.767291	0.0720697
Q9BW92	TARS2	Threonine--tRNA ligase, mitochondrial	8	16.3	0	48.2585	47.4657	51.3925	49.9924	47.8621	50.6924	2.83031	0.0721601
Q9UNI6	DUSP12	Dual specificity protein phosphatase 12	15	62.1	0	51.9553	51.8442	51.64	51.7057	51.8998	51.6729	-0.22688	0.0722541
P23193	TCEA1	Transcription elongation factor A protein 1	20	63.5	0	53.6168	53.7108	54.1901	54.5938	53.6638	54.392	0.728197	0.0723065
Q9BS26	ERP44	Endoplasmic reticulum resident protein 44	20	58.9	0	56.7398	56.8526	57.2355	57.0675	56.7962	57.1515	0.355276	0.0723939
A0A0A0MRJ6	PCMT1	Protein-L-isoaspartate O-methyltransferase;Protein-L-isoaspartate(D-aspartate) O-methyltransferase	15	55.1	0	55.1426	54.989	55.7127	55.4592	55.0658	55.5859	0.520117	0.0724785
P28482	MAPK1	Mitogen-activated protein kinase 1	21	75	0	52.5185	52.654	52.8194	52.8295	52.5862	52.8244	0.238234	0.0725864
O96017	CHEK2	Serine/threonine-protein kinase Chk2	16	40.7	0	50.6917	50.5871	51.5367	52.2433	50.6394	51.89	1.2506	0.0727714
Q92805	GOLGA1	Golgin subfamily A member 1	10	14.7	0	53.3243	53.982	56.5422	58.7217	53.6531	57.6319	3.97881	0.0729948
P10746	UROS	Uroporphyrinogen-III synthase	5	25.3	0	51.4604	49.782	46.9969	47.7782	50.6212	47.3876	-3.2336	0.0730787
Q6ZVM7	TOM1L2	TOM1-like protein 2	15	40.6	0	56.5035	56.9829	57.589	57.908	56.7432	57.7485	1.00529	0.0731416
P55809	OXCT1	Succinyl-CoA:3-ketoacid coenzyme A transferase 1, mitochondrial	23	61	0	54.3778	53.9965	53.5422	53.3626	54.1871	53.4524	-0.73476	0.0733193
Q9P2R7-2	SUCLA2	Succinyl-CoA ligase [ADP-forming] subunit beta, mitochondrial	24	61.7	0	49.4027	49.9441	48.6578	48.1855	49.6734	48.4216	-1.25178	0.0734087
Q8TBZ6	TRMT10A	tRNA methyltransferase 10 homolog A	16	55.2	0	56.9828	56.8142	57.9003	57.4781	56.8985	57.6892	0.790681	0.073657
Q6PJG6	BRAT1	BRCA1-associated ATM activator 1	40	69.8	0	50.2109	49.5796	50.9533	51.2243	49.8953	51.0888	1.19348	0.0737856
Q9H4A6	GOLPH3	Golgi phosphoprotein 3	8	38.6	0	50.8579	50.7239	51.1835	51.4574	50.7909	51.3205	0.529585	0.0738238
Q9Y223	GNE	Bifunctional UDP-N-acetylglucosamine 2-epimerase/N-acetylmannosamine kinase;UDP-N-acetylglucosamine 2-epimerase (hydrolyzing);N-acetylmannosamine kinase	17	29.1	0	51.2811	51.017	52.5203	51.9526	51.1491	52.2364	1.08733	0.0738354
F5H1D6	POLE	DNA polymerase;DNA polymerase epsilon catalytic subunit A	31	17.3	0	47.136	46.193	48.2315	48.5866	46.6645	48.4091	1.74462	0.0742321
P11021	HSPA5	78 kDa glucose-regulated protein	49	67.6	0	52.712	52.7434	53.1256	53.4481	52.7277	53.2869	0.559131	0.0746951
Q96HR8-2	NAF1	H/ACA ribonucleoprotein complex non-core subunit NAF1	7	21.9	0	58.5383	58.8053	60.2301	61.4618	58.6718	60.8459	2.17413	0.0747185
Q96C86	DCPS	m7GpppX diphosphatase	19	66.2	0	57.5427	57.409	57.0066	57.183	57.4759	57.0948	-0.381041	0.0749511
O60563	CCNT1	Cyclin-T1	16	30.2	0	53.7212	53.3982	54.1877	54.5152	53.5597	54.3515	0.791788	0.0750046
Q9NRX1	PNO1	RNA-binding protein PNO1	6	31	0	50.0494	48.6653	51.6449	52.1928	49.3574	51.9188	2.56148	0.0750523
O95361	TRIM16	Tripartite motif-containing protein 16	17	39.5	0	50.5169	49.8826	51.7824	51.3194	50.1998	51.5509	1.35108	0.0750673
A0A087X1E4	ARFIP2	Arfaptin-2	22	51.3	0	53.112	52.7913	53.4863	53.5246	52.9517	53.5055	0.5538	0.0755212
P62136	PPP1CA	Serine/threonine-protein phosphatase PP1-alpha catalytic subunit;Serine/threonine-protein phosphatase	23	76.4	0	54.1725	54.669	55.5853	56.3327	54.4208	55.959	1.53826	0.0755612
Q5HYI5	DKFZp313C1541;RAB2B	Ras-related protein Rab-2B	9	48.3	0	55.7165	54.1657	57.8522	57.4793	54.9411	57.6657	2.72461	0.0760301
O43347	MSI1	RNA-binding protein Musashi homolog 1	6	21	0	50.3742	52.0746	54.8102	54.0291	51.2244	54.4197	3.19531	0.0760803
Q3YEC7	RABL6	Rab-like protein 6	22	41	0	57.8702	58.2509	58.8495	59.3129	58.0605	59.0812	1.02068	0.0765391
Q15527	SURF2	Surfeit locus protein 2	6	27	0	56.5751	55.4672	53.9593	54.2168	56.0211	54.088	-1.93309	0.0767256
Q4G176	ACSF3	Acyl-CoA synthetase family member 3, mitochondrial	24	44.1	0	47.2662	46.4577	44.9625	43.7177	46.8619	44.3401	-2.52183	0.076771
Q6DKJ4	NXN	Nucleoredoxin	28	77.5	0	58.4321	58.1688	60.5695	62.4393	58.3005	61.5044	3.20391	0.0769456
Q8ND24	RNF214	RING finger protein 214	16	28.4	0	49.6774	48.735	50.7383	51.1091	49.2062	50.9237	1.71747	0.0770156
O60749	SNX2	Sorting nexin-2	27	53.8	0	50.6455	50.9629	51.7534	51.419	50.8042	51.5862	0.781966	0.0770261
Q92520	FAM3C	Protein FAM3C	10	56.8	0	57.6919	57.2674	58.6934	58.2764	57.4796	58.4849	1.0053	0.0775344
Q9HBU6	ETNK1	Ethanolamine kinase 1	14	40.9	0	53.4164	53.2102	54.304	53.8882	53.3133	54.0961	0.782759	0.0777566
Q9UBP9-4	GULP1	PTB domain-containing engulfment adapter protein 1	3	9.6	0	58.9412	58.8863	59.5137	59.2434	58.9137	59.3785	0.464794	0.0779028
Q8N465	D2HGDH	D-2-hydroxyglutarate dehydrogenase, mitochondrial	11	30.5	0	53.1403	52.7504	53.5867	53.7987	52.9454	53.6927	0.74731	0.0779902
Q9BSV6	TSEN34	tRNA-splicing endonuclease subunit Sen34	12	55.5	0	49.5271	49.2451	49.9891	50.3662	49.3861	50.1776	0.791535	0.0782516
Q53F19	C17orf85	Uncharacterized protein C17orf85	10	16	0	48.9638	48.7825	50.1003	49.5604	48.8731	49.8303	0.9572	0.078256
Q8N8R5	C2orf69	UPF0565 protein C2orf69	16	61.3	0	53.4239	53.2852	53.8898	53.6752	53.3546	53.7825	0.427927	0.0786997
Q6IA86-3	ELP2	Elongator complex protein 2	32	55.6	0	56.0061	56.1618	57.4603	58.6173	56.0839	58.0388	1.95484	0.078774
P49441	INPP1	Inositol polyphosphate 1-phosphatase	11	36.3	0	51.3894	50.9266	51.8977	52.0561	51.158	51.9769	0.81892	0.0787925
O95396	MOCS3	Adenylyltransferase and sulfurtransferase MOCS3;Molybdopterin-synthase adenylyltransferase;Molybdopterin-synthase sulfurtransferase	15	51.7	0	48.4857	48.7681	50.2099	49.5249	48.6269	49.8674	1.24047	0.0787983
P53597	SUCLG1	Succinyl-CoA ligase [ADP/GDP-forming] subunit alpha, mitochondrial	12	41	0	51.4529	51.7532	51.1023	50.9086	51.603	51.0054	-0.597603	0.0789586
Q96ST3	SIN3A	Paired amphipathic helix protein Sin3a	19	18.8	0	55.4537	55.3748	52.3913	53.785	55.4143	53.0882	-2.32609	0.079451
Q08J23	NSUN2	tRNA (cytosine(34)-C(5))-methyltransferase	53	79.1	0	57.3297	57.1213	57.5613	57.5865	57.2255	57.5739	0.348412	0.0799715
Q9NUJ1	ABHD10	Mycophenolic acid acyl-glucuronide esterase, mitochondrial	17	62.1	0	61.3032	62.3535	59.9595	60.1542	61.8283	60.0568	-1.7715	0.0801309
Q9H9Q4	NHEJ1	Non-homologous end-joining factor 1	7	39.5	0	59.0195	57.469	60.7236	60.9632	58.2443	60.8434	2.59914	0.0802758
Q9NWV4	C1orf123	UPF0587 protein C1orf123	10	81.2	0	50.2034	50.4993	51.2736	50.929	50.3514	51.1013	0.74993	0.080758
Q8IWZ3-6	ANKHD1	Ankyrin repeat and KH domain-containing protein 1	35	20.4	0	54.4153	53.4068	51.7865	52.3042	53.9111	52.0454	-1.86568	0.0812145
Q96I24	FUBP3	Far upstream element-binding protein 3	25	62.2	0	57.4986	58.2788	59.2773	60.0018	57.8887	59.6395	1.75084	0.0813318
Q8WYL5	SSH1	Protein phosphatase Slingshot homolog 1	23	35	0	51.7343	51.7804	52.3909	52.0981	51.7574	52.2445	0.487126	0.0814501
Q08211	DHX9	ATP-dependent RNA helicase A	59	52.7	0	54.5163	55.0423	55.6555	55.6329	54.7793	55.6442	0.864872	0.0814748
O00151	PDLIM1	PDZ and LIM domain protein 1	17	74.2	0	55.5337	55.0749	53.2989	54.1461	55.3043	53.7225	-1.58186	0.0815535
P51580	TPMT	Thiopurine S-methyltransferase	16	64.5	0	57.1535	57.0049	57.4845	57.3443	57.0792	57.4144	0.335144	0.0816932
P26885	FKBP2	Peptidyl-prolyl cis-trans isomerase FKBP2;Peptidyl-prolyl cis-trans isomerase	7	66.9	0	54.6529	54.1176	57.4224	56.0787	54.3853	56.7505	2.36525	0.0821348
Q2NKX8	ERCC6L	DNA excision repair protein ERCC-6-like	35	35.2	0	48.2471	47.4295	49.1533	49.1928	47.8383	49.173	1.33472	0.0825657
P30419	NMT1	Glycylpeptide N-tetradecanoyltransferase 1	18	43.1	0	52.7537	52.5535	53.0736	52.9689	52.6536	53.0212	0.36762	0.0828366
Q86UA6	RPAIN	RPA-interacting protein	6	40.6	0	52.7863	51.5752	54.0659	54.3286	52.1808	54.1973	2.01652	0.0828497
Q9BW27	NUP85	Nuclear pore complex protein Nup85	32	62.8	0	54.3288	54.5814	55.0033	54.857	54.4551	54.9301	0.475047	0.0828537
P35221	CTNNA1	Catenin alpha-1	43	60.5	0	54.095	53.8645	54.3606	54.5312	53.9797	54.4459	0.466158	0.0829895
Q15119	PDK2	[Pyruvate dehydrogenase (acetyl-transferring)] kinase isozyme 2, mitochondrial	8	27.3	0	49.4659	49.4401	50.2772	49.8895	49.453	50.0833	0.630341	0.0833282
K4DI92	RWDD4	RWD domain-containing protein 4	6	39	0	53.8572	54.1333	55.2033	56.2276	53.9953	55.7155	1.72018	0.083356
P48637	GSS	Glutathione synthetase	27	64.6	0	59.0272	58.9462	59.2952	59.5525	58.9867	59.4239	0.437155	0.0834045
P47755	CAPZA2	F-actin-capping protein subunit alpha-2	13	73.8	0	58.3093	58.2729	58.7552	59.1674	58.2911	58.9613	0.670203	0.0835363
Q5W0V3	FAM160B1	Protein FAM160B1	29	50.3	0	58.2007	58.1841	58.7364	58.48	58.1924	58.6082	0.415806	0.0836809
Q8N5Z0	AADAT	Kynurenine/alpha-aminoadipate aminotransferase, mitochondrial	11	32.5	0	51.6988	50.6146	52.8248	53.2485	51.1567	53.0367	1.87999	0.0839558
P14927	UQCRB	Cytochrome b-c1 complex subunit 7	4	34.2	0	52.2305	50.3516	55.4249	58.3303	51.2911	56.8776	5.58654	0.0839955
Q58WW2	DCAF6	DDB1- and CUL4-associated factor 6	19	26	0	57.33	57.1133	58.0443	58.7343	57.2217	58.3893	1.16765	0.0840043
O60256	PRPSAP2	Phosphoribosyl pyrophosphate synthase-associated protein 2	19	58	0	56.328	56.3013	56.7098	56.5244	56.3146	56.6171	0.302434	0.0840109
Q16822	PCK2	Phosphoenolpyruvate carboxykinase [GTP], mitochondrial	29	56.7	0	46.9347	46.4778	45.8859	46.0071	46.7063	45.9465	-0.759784	0.0846412
Q5GLZ8-2	HERC4	Probable E3 ubiquitin-protein ligase HERC4	43	56.5	0	51.8698	52.2728	52.6863	52.834	52.0713	52.7602	0.688888	0.084871
Q8IWY9-1	CDAN1	Codanin-1	9	10.8	0	51.6413	51.2635	52.8012	53.934	51.4524	53.3676	1.91516	0.0849889
P11216	PYGB	Glycogen phosphorylase, brain form	59	71.6	0	58.1259	58.0227	58.5429	58.9487	58.0743	58.7458	0.671473	0.0850271
O75864	PPP1R37	Protein phosphatase 1 regulatory subunit 37	10	18.4	0	50.8526	48.6922	53.5364	53.0769	49.7724	53.3066	3.53424	0.0853324
C9JF58	OSCP1	Protein OSCP1	8	35.9	0	52.9594	53.2654	55.6375	54.4649	53.1124	55.0512	1.9388	0.0853556
Q15020	SART3	Squamous cell carcinoma antigen recognized by T-cells 3	55	64.8	0	51.8252	52.1259	52.4473	52.632	51.9755	52.5397	0.564163	0.0854585
Q86U44	METTL3	N6-adenosine-methyltransferase 70 kDa subunit	17	40.7	0	51.0475	50.3529	51.7541	51.9482	50.7002	51.8511	1.15096	0.0857241
O95758-1	PTBP3	Polypyrimidine tract-binding protein 3	9	23	0	53.7015	54.6614	51.5957	52.5213	54.1814	52.0585	-2.12293	0.0860905
O43615	TIMM44	Mitochondrial import inner membrane translocase subunit TIM44	26	57.5	0	55.6217	56.1673	56.7225	56.9579	55.8945	56.8402	0.945752	0.0861168
Q9BW61	DDA1	DET1- and DDB1-associated protein 1	4	34.3	0	53.9575	53.176	56.3312	58.6851	53.5668	57.5082	3.9414	0.0863677
Q9BZE9	ASPSCR1	Tether containing UBX domain for GLUT4	18	51.5	0	53.2497	53.5663	53.9356	53.8935	53.408	53.9145	0.506537	0.0866254
Q8NFH3	NUP43	Nucleoporin Nup43	10	45.3	0	57.6524	58.4225	59.4981	59.1969	58.0375	59.3475	1.31002	0.0868415
P31946-2	YWHAB	14-3-3 protein beta/alpha;14-3-3 protein beta/alpha, N-terminally processed	17	76.2	0	58.6733	58.5151	58.8641	59.0148	58.5942	58.9395	0.345277	0.0872659
Q9UH62	ARMCX3	Armadillo repeat-containing X-linked protein 3	8	24	0	50.1686	48.9834	51.3572	51.8553	49.576	51.6063	2.03029	0.0873201
O95816	BAG2	BAG family molecular chaperone regulator 2	17	75.4	0	58.9338	58.9747	59.5455	60.0944	58.9542	59.82	0.865729	0.0879393
Q8WVZ9	KBTBD7	Kelch repeat and BTB domain-containing protein 7	16	33.2	0	52.9439	53.2207	53.5686	53.86	53.0823	53.7143	0.631988	0.0879906
Q96T51	RUFY1	RUN and FYVE domain-containing protein 1	38	58.6	0	51.9601	52.2708	51.4933	51.648	52.1154	51.5707	-0.544789	0.0882472
Q14137	BOP1	Ribosome biogenesis protein BOP1	36	65.4	0	58.3902	58.4818	58.6595	58.8356	58.436	58.7476	0.311564	0.0882645
K4DI93	CUL4B	Cullin-4B	53	63.1	0	57.4652	57.9873	58.6247	59.1482	57.7263	58.8864	1.16018	0.0882881
P48681	NES	Nestin	24	18.6	0	58.2439	58.9486	59.6764	60.1085	58.5962	59.8924	1.29618	0.0883889
Q9NYL9	TMOD3	Tropomodulin-3	21	75.3	0	57.366	57.2763	58.4253	59.4535	57.3211	58.9394	1.61828	0.0884057
Q8NBF2	NHLRC2	NHL repeat-containing protein 2	27	55.6	0	52.8477	52.9819	52.5912	52.699	52.9148	52.6451	-0.269687	0.0886015
P17612	PRKACA;KIN27	cAMP-dependent protein kinase catalytic subunit alpha	17	47	0	52.0705	52.2279	52.7386	53.2574	52.1492	52.998	0.848781	0.0886396
O14787-2	TNPO2	Transportin-2	36	55.4	0	55.9353	55.8125	56.9349	56.4322	55.8739	56.6835	0.809617	0.0887465
O14732-2	IMPA2	Inositol monophosphatase 2	8	35.2	0	49.1208	48.6811	50.5852	49.8626	48.901	50.2239	1.32293	0.0888032
Q9HAV4	XPO5	Exportin-5	60	63.5	0	50.2105	49.9594	50.98	50.9709	50.0849	50.9754	0.890536	0.0888113
P46777	RPL5	60S ribosomal protein L5	21	66	0	48.5249	48.8898	50.0057	50.0069	48.7073	50.0063	1.29899	0.088838
Q9HCC0	MCCC2	Methylcrotonoyl-CoA carboxylase beta chain, mitochondrial	23	55.6	0	52.7213	53.7658	54.7985	55.2778	53.2436	55.0382	1.7946	0.0890385
Q9NPB8	GPCPD1	Glycerophosphocholine phosphodiesterase GPCPD1	16	27.4	0	48.7257	48.7269	49.5477	49.3448	48.7263	49.4463	0.719945	0.0891329
Q7Z4Q2	HEATR3	HEAT repeat-containing protein 3	28	57.6	0	51.2961	51.4821	52.2094	51.8452	51.3891	52.0273	0.638179	0.0891624
O43252	PAPSS1	Bifunctional 3-phosphoadenosine 5-phosphosulfate synthase 1;Sulfate adenylyltransferase;Adenylyl-sulfate kinase	40	81.9	0	50.9002	50.9706	51.0949	51.218	50.9354	51.1565	0.221039	0.0892782
B6VEX4	ABI1	Abl interactor 1	9	32.1	0	59.4646	58.6795	61.6283	63.8507	59.072	62.7395	3.66747	0.0896036
P20042	EIF2S2	Eukaryotic translation initiation factor 2 subunit 2	29	74.8	0	57.5638	58.2241	59.2209	60.1746	57.894	59.6977	1.80376	0.0896922
O95833	CLIC3	Chloride intracellular channel protein 3	7	48.3	0	51.5111	51.2861	52.5802	52.038	51.3986	52.3091	0.910517	0.0900992
Q9BYE7	PCGF6	Polycomb group RING finger protein 6	6	21.7	0	53.6706	54.1124	54.6373	55.0789	53.8915	54.8581	0.966572	0.0904784
B4DDF4	CNN2	Calponin;Calponin-2	15	69.8	0	50.444	50.3856	50.1015	49.8109	50.4148	49.9562	-0.458559	0.0905113
Q15386	UBE3C	Ubiquitin-protein ligase E3C	37	45.2	0	48.2917	48.1423	47.9981	47.9546	48.217	47.9764	-0.240609	0.0905506
Q8NG68	TTL	Tubulin--tyrosine ligase	12	41.9	0	52.1885	52.2372	53.6767	52.9621	52.2128	53.3194	1.10656	0.0907119
Q8TBE9	NANP	N-acylneuraminate-9-phosphatase	9	51.2	0	48.7167	48.3459	49.373	49.104	48.5313	49.2385	0.70717	0.0908251
Q96C19	EFHD2	EF-hand domain-containing protein D2	12	50.8	0	50.4241	49.4467	51.4929	51.407	49.9354	51.45	1.51457	0.0908511
P22033	MUT	Methylmalonyl-CoA mutase, mitochondrial	24	43.3	0	52.6321	52.7865	53.8255	54.8833	52.7093	54.3544	1.64504	0.0913353
Q93034	CUL5	Cullin-5	44	64.1	0	58.5601	57.9578	59.3468	60.0743	58.2589	59.7106	1.45161	0.0915359
O00148	DDX39A	ATP-dependent RNA helicase DDX39A	25	61.8	0	50.2584	49.1344	51.554	51.3474	49.6964	51.4507	1.75434	0.0917199
A0A087WSV0	BCL2L12	Bcl-2-like protein 12	3	13.2	0	53.176	56.6701	60.0234	61.6328	54.923	60.8281	5.90508	0.0917333
Q4KWH8-3	PLCH1	1-phosphatidylinositol 4,5-bisphosphate phosphodiesterase eta-1	2	1.7	0	56.2889	56.7382	57.3469	57.9237	56.5136	57.6353	1.12169	0.0918216
Q9NQZ5	STARD7	StAR-related lipid transfer protein 7, mitochondrial	9	30.8	0	53.6293	53.3155	53.981	54.2707	53.4724	54.1259	0.653479	0.0922461
O00170	AIP	AH receptor-interacting protein	18	66.1	0	53.1829	52.8315	53.5877	53.9322	53.0072	53.76	0.752812	0.0922735
Q9NTZ6	RBM12	RNA-binding protein 12	26	26.7	0	51.1529	50.8948	51.3981	51.5084	51.0239	51.4532	0.42936	0.0923152
O00499-6	BIN1	Myc box-dependent-interacting protein 1	20	54.6	0	54.8258	55.2173	56.4209	57.6929	55.0216	57.0569	2.03535	0.0923285
Q9NZL4	HSPBP1	Hsp70-binding protein 1	23	92.3	0	57.5475	57.4774	57.8147	58.0967	57.5125	57.9557	0.443208	0.0927564
Q9BRP1	PDCD2L	Programmed cell death protein 2-like	13	56.1	0	53.6963	53.6895	54.9899	54.6574	53.6929	54.8236	1.13078	0.0928362
Q9Y546	LRRC42	Leucine-rich repeat-containing protein 42	14	38.1	0	48.8191	49.2445	49.7989	49.6425	49.0318	49.7207	0.688881	0.0933197
Q9HCE5	METTL14	N6-adenosine-methyltransferase subunit METTL14	11	25.4	0	51.2849	50.6517	52.3885	51.9279	50.9683	52.1582	1.1899	0.0933333
P49748	ACADVL	Very long-chain specific acyl-CoA dehydrogenase, mitochondrial	36	68.5	0	55.6303	56.0404	57.2697	58.5868	55.8354	57.9283	2.09291	0.0936105
A0A0G2JH68	DIAPH1	Protein diaphanous homolog 1	63	54.5	0	50.4248	50.1276	50.7166	50.7369	50.2762	50.7268	0.45055	0.0941081
A0A0B4J1S8	PI4KB	Phosphatidylinositol 4-kinase beta	9	14.1	0	53.5354	54.1392	54.7616	55.2444	53.8373	55.003	1.16569	0.0946229
P48729	CSNK1A1;CSNK1A1L	Casein kinase I isoform alpha;Casein kinase I isoform alpha-like	12	42.1	0	49.9278	49.4222	50.6611	50.401	49.675	50.5311	0.856087	0.0948423
Q9Y312	AAR2	Protein AAR2 homolog	13	41.4	0	58.628	58.0424	59.3429	60.0174	58.3352	59.6802	1.34494	0.0948476
O60907-2	TBL1X;TBL1Y	F-box-like/WD repeat-containing protein TBL1X;F-box-like/WD repeat-containing protein TBL1Y	12	35	0	53.9013	54.971	57.0128	56.0976	54.4362	56.5552	2.11903	0.0948966
Q5VVD7	PLEKHM2	Pleckstrin homology domain-containing family M member 2	16	21.3	0	55.1725	55.16	56.1574	56.5097	55.1662	56.3336	1.16732	0.0950131
E7EM64	COPS6	COP9 signalosome complex subunit 6	11	52.5	0	58.4762	58.537	59.1146	59.7157	58.5066	59.4151	0.908507	0.0950548
Q8NI35	INADL	InaD-like protein	22	18.1	0	61.3025	60.2135	58.3037	59.1214	60.758	58.7125	-2.04541	0.0952516
Q15014	MORF4L2	Mortality factor 4-like protein 2	10	34.7	0	55.6218	55.5625	55.7968	55.9877	55.5921	55.8923	0.300104	0.0953271
O95861	BPNT1	3(2),5-bisphosphate nucleotidase 1	22	82.8	0	52.5492	52.7488	52.9872	52.9322	52.649	52.9597	0.310694	0.0953364
Q6V1X1-3	DPP8	Dipeptidyl peptidase 8	16	22.3	0	53.1263	51.6315	54.4971	54.9439	52.3789	54.7205	2.34166	0.095367
O43148	RNMT	mRNA cap guanine-N7 methyltransferase	22	53.2	0	58.5998	59.2571	59.855	60.0671	58.9285	59.961	1.03256	0.096015
O75396	SEC22B	Vesicle-trafficking protein SEC22b	8	41.9	0	59.1834	59.7929	58.1759	58.5931	59.4882	58.3845	-1.10363	0.0960907
Q8NCE0-4	TSEN2	tRNA-splicing endonuclease subunit Sen2	12	30	0	48.7824	48.3272	49.1954	49.3809	48.5548	49.2882	0.733327	0.0963628
O75306-2	NDUFS2	NADH dehydrogenase [ubiquinone] iron-sulfur protein 2, mitochondrial	8	24.3	0	52.6566	52.0432	53.3331	53.9408	52.3499	53.6369	1.28701	0.0965217
Q9H6Y2	WDR55	WD repeat-containing protein 55	16	62.9	0	55.2294	54.5863	56.5111	57.9201	54.9079	57.2156	2.30772	0.0965744
Q8IYB8	SUPV3L1	ATP-dependent RNA helicase SUPV3L1, mitochondrial	17	26.6	0	50.5292	50.6761	51.265	51.9107	50.6026	51.5879	0.985225	0.0968216
Q9BQ69	MACROD1	O-acetyl-ADP-ribose deacetylase MACROD1	7	30.8	0	45.2958	45.0133	44.6889	44.384	45.1546	44.5365	-0.618097	0.0968986
Q9BZM5	ULBP2;RAET1G;RAET1L	NKG2D ligand 2;Retinoic acid early transcript 1G protein;Retinoic acid early transcript 1L protein	3	13	0	59.1044	57.2979	60.7278	61.1346	58.2012	60.9312	2.73006	0.098345
Q6UW63	KDELC1	KDEL motif-containing protein 1	4	9.2	0	48.2555	49.0675	51.5251	50.2514	48.6615	50.8883	2.2268	0.0983519
P20073-2	ANXA7	Annexin A7	23	52.8	0	52.3733	52.6004	53.1454	52.8733	52.4868	53.0094	0.522541	0.0983608
Q9UHL4	DPP7	Dipeptidyl peptidase 2	21	58.9	0	59.7922	59.385	61.9849	64.4031	59.5886	63.194	3.60534	0.0988108
Q5W0B1	RNF219	RING finger protein 219	6	9.4	0	52.6772	49.349	55.7919	56.0481	51.0131	55.92	4.90687	0.0988374
Q16851-2	UGP2	UTP--glucose-1-phosphate uridylyltransferase	27	62.6	0	53.2898	53.6319	52.3756	52.3669	53.4608	52.3712	-1.08959	0.0989526
Q9Y6Q9-4	NCOA3	Nuclear receptor coactivator 3	3	3.4	0	49.552	52.2745	47.1114	46.5649	50.9133	46.8382	-4.07509	0.0991206
O60566	BUB1B	Mitotic checkpoint serine/threonine-protein kinase BUB1 beta	44	59	0	51.7568	51.5263	51.9931	52.2015	51.6416	52.0973	0.455758	0.0992083
A0A024R4E5	HDLBP	Vigilin	68	59.9	0	51.8099	52.1872	52.5188	52.6624	51.9986	52.5906	0.592047	0.0992205
D3VVH9	ATXN3	Ataxin-3	12	51.2	0	59.0776	58.6585	59.6414	60.2416	58.8681	59.9415	1.07344	0.0992625
A0A087WT84	JMJD4	JmjC domain-containing protein 4	6	26.6	0	49.695	50.3231	48.4735	49.0497	50.0091	48.7616	-1.2475	0.0995825
Q6XQN6	NAPRT	Nicotinate phosphoribosyltransferase	28	73.4	0	55.894	55.7101	56.063	56.0819	55.802	56.0724	0.270397	0.0997545
O15357	INPPL1	Phosphatidylinositol 3,4,5-trisphosphate 5-phosphatase 2	13	12.4	0	48.4357	48.289	48.9756	49.5872	48.3624	49.2814	0.919036	0.0998384
Q13951-2	CBFB	Core-binding factor subunit beta	15	65.8	0	56.8929	56.1223	58.0646	57.5917	56.5076	57.8282	1.32053	0.0999326
Q9UL15	BAG5	BAG family molecular chaperone regulator 5	21	60.2	0	54.704	54.47	54.9076	55.0023	54.587	54.955	0.367928	0.100289
P62805	HIST1H4A	Histone H4	8	56.3	0	48.6388	48.3696	49.2576	48.9465	48.5042	49.1021	0.597897	0.100793
A0A024QZX5	SERPINB6	NA	21	70.5	0	59.5622	59.7876	60.0576	59.9824	59.6749	60.02	0.345115	0.10081
Q05397-7	PTK2	Focal adhesion kinase 1	37	48.1	0	55.1833	55.1176	56.643	55.8793	55.1504	56.2612	1.11073	0.101296
Q9H0C8	ILKAP;ILKAP3	Integrin-linked kinase-associated serine/threonine phosphatase 2C	25	63.3	0	48.6317	48.1086	49.093	49.1769	48.3702	49.135	0.764817	0.101919
O75146	HIP1R	Huntingtin-interacting protein 1-related protein	20	23.3	0	48.7796	49.1789	51.3267	50.1684	48.9792	50.7475	1.76833	0.101977
P55039	DRG2	Developmentally-regulated GTP-binding protein 2	24	75.3	0	54.7563	54.6276	55.6743	55.1799	54.692	55.4271	0.73511	0.102503
Q96JP5	ZFP91;ZFP91-CNTF	E3 ubiquitin-protein ligase ZFP91	16	32.5	0	49.3928	49.7317	50.8583	52.1803	49.5622	51.5193	1.95703	0.103113
O95905	ECD	Protein SGT1	18	39.9	0	54.9072	55.1265	54.5124	54.6978	55.0168	54.6051	-0.411691	0.10313
O15067	PFAS	Phosphoribosylformylglycinamidine synthase	55	58.9	0	48.6972	48.2779	49.0718	49.1107	48.4875	49.0912	0.603703	0.103155
Q05519-2	SRSF11	Serine/arginine-rich splicing factor 11	10	24.4	0	55.4891	55.8995	56.9009	56.3809	55.6943	56.6409	0.946641	0.103744
P45983-3	MAPK8	Mitogen-activated protein kinase 8	17	60.4	0	47.5466	47.6836	48.8124	48.2026	47.6151	48.5075	0.892373	0.103857
F5H365	SEC23A	Protein transport protein Sec23A	36	72.8	0	49.6376	49.2258	48.8694	48.6195	49.4317	48.7444	-0.687235	0.104002
J3KN53	MDM2;MDM2 isoform KB9	E3 ubiquitin-protein ligase Mdm2	8	30.9	0	57.5218	56.2111	59.4875	61.7916	56.8664	60.6395	3.77312	0.104419
P11047	LAMC1	Laminin subunit gamma-1	57	48.6	0	52.0914	51.0189	52.9818	53.4213	51.5552	53.2016	1.64641	0.10478
E9PJ81	UBXN1	UBX domain-containing protein 1	16	71	0	54.7929	54.825	54.5377	54.244	54.8089	54.3908	-0.418074	0.105476
P49593	PPM1F	Protein phosphatase 1F	16	45.6	0	52.5881	52.209	53.0067	53.4609	52.3986	53.2338	0.835197	0.10589
Q8N7H5-3	PAF1	RNA polymerase II-associated factor 1 homolog	23	60.2	0	49.573	49.0534	50.5453	51.7291	49.3132	51.1372	1.82397	0.105987
Q13257	MAD2L1	Mitotic spindle assembly checkpoint protein MAD2A	13	62	0	57.7186	57.4824	57.9887	57.9124	57.6005	57.9505	0.350028	0.106145
P40939	HADHA	Trifunctional enzyme subunit alpha, mitochondrial;Long-chain enoyl-CoA hydratase;Long chain 3-hydroxyacyl-CoA dehydrogenase	38	58.7	0	52.2501	51.6003	52.9382	52.7895	51.9252	52.8639	0.938662	0.106363
O75419-2	CDC45	Cell division control protein 45 homolog	13	27.3	0	49.8129	50.0531	51.3737	52.9482	49.933	52.161	2.22798	0.10754
Q66K14-2	TBC1D9B	TBC1 domain family member 9B	45	42.1	0	52.3248	51.8686	52.6934	52.8352	52.0967	52.7643	0.667619	0.107693
P60891	PRPS1	Ribose-phosphate pyrophosphokinase 1	21	63.5	0	54.9445	55.5541	56.1311	56.7051	55.2493	56.4181	1.1688	0.107932
A0A0G2JK44	BRD2	Bromodomain-containing protein 2	32	41.4	0	50.7611	50.5028	50.9766	51.1449	50.6319	51.0607	0.428808	0.108579
O95273	CCNDBP1	Cyclin-D1-binding protein 1	9	26.4	0	56.0073	56.2835	57.2431	58.427	56.1454	57.8351	1.68971	0.108713
P55795	HNRNPH2	Heterogeneous nuclear ribonucleoprotein H2	17	54.3	0	49.5366	49.7859	50.7532	50.2154	49.6613	50.4843	0.823032	0.10891
B1AHA8	HMOX1	Heme oxygenase 1	2	19.3	0	48.875	47.9347	51.0164	53.7085	48.4048	52.3624	3.95761	0.108983
J3KNQ4	PARVA	Alpha-parvin	15	38.3	0	52.7998	52.263	53.3222	53.2453	52.5314	53.2838	0.752385	0.109033
O94830	DDHD2	Phospholipase DDHD2	22	41.8	0	58.373	57.255	59.2778	59.5306	57.814	59.4042	1.59023	0.109036
A1L390-3	PLEKHG3	Pleckstrin homology domain-containing family G member 3	12	13.4	0	50.5184	50.0418	52.2569	51.2911	50.2801	51.774	1.49388	0.109085
P11171-2	EPB41	Protein 4.1	25	35.7	0	50.5123	50.4686	50.7102	50.5998	50.4904	50.655	0.164604	0.10914
Q7L9L4	MOB1B	MOB kinase activator 1B	9	49.1	0	58.1184	58.4915	57.8132	57.5831	58.305	57.6982	-0.606767	0.109472
Q96JB5	CDK5RAP3	CDK5 regulatory subunit-associated protein 3	15	31.8	0	53.8277	53.5483	54.8656	54.2872	53.688	54.5764	0.88835	0.109642
P30519	HMOX2	Heme oxygenase 2	14	63.6	0	56.3818	56.057	55.666	55.1973	56.2194	55.4317	-0.787716	0.109836
Q96S44	TP53RK	TP53-regulating kinase	8	36.8	0	51.299	50.9966	52.343	51.7609	51.1478	52.0519	0.904119	0.110239
Q06124-2	PTPN11	Tyrosine-protein phosphatase non-receptor type 11	43	77.4	0	50.9943	51.2099	50.6122	50.1255	51.1021	50.3689	-0.733229	0.110362
Q01433-2	AMPD2	AMP deaminase 2	33	38.5	0	57.5745	57.6118	58.3052	59.1175	57.5931	58.7114	1.11825	0.11067
Q96TA1-2	FAM129B	Niban-like protein 1	33	54	0	48.6446	48.456	49.0963	48.8524	48.5503	48.9743	0.424059	0.11068
Q5VSL9	STRIP1	Striatin-interacting protein 1	18	32.1	0	52.1522	52.6636	53.0628	53.2953	52.4079	53.179	0.771124	0.111007
Q9H944	MED20	Mediator of RNA polymerase II transcription subunit 20	10	55.2	0	55.6449	55.2678	55.9506	56.0082	55.4563	55.9794	0.523047	0.111251
P53582	METAP1	Methionine aminopeptidase 1	21	71	0	51.8031	51.0597	53.5335	53.5278	51.4314	53.5307	2.09929	0.111544
P06280	GLA	Alpha-galactosidase A	19	61.1	0	54.6419	54.3103	54.9702	55.3398	54.4761	55.155	0.678855	0.111747
P26374	CHML	Rab proteins geranylgeranyltransferase component A 2	15	26.5	0	53.7617	52.9044	54.424	54.7985	53.333	54.6112	1.27819	0.111903
Q8N461	FBXL16	F-box/LRR-repeat protein 16	6	21.5	0	47.5752	47.8733	48.4091	48.1385	47.7242	48.2738	0.549557	0.112064
Q96K76-4	USP47	Ubiquitin carboxyl-terminal hydrolase 47	46	43.2	0	53.2954	52.8655	53.6791	54.0723	53.0805	53.8757	0.795182	0.112083
P12110	COL6A2	Collagen alpha-2(VI) chain	5	4.6	0	50.8955	49.6967	53.653	53.6671	50.2961	53.66	3.36394	0.112209
Q9NVM4-3	PRMT7	Protein arginine N-methyltransferase 7	20	49.4	0	53.3239	53.3613	53.8715	54.4837	53.3426	54.1776	0.835028	0.112554
Q8TCY9	URGCP	Up-regulator of cell proliferation	13	15	0	48.4862	48.5692	48.987	49.5098	48.5277	49.2484	0.720692	0.112554
A0A087WVR3	UHRF1	E3 ubiquitin-protein ligase UHRF1	14	22.6	0	48.6328	47.3253	49.9621	49.651	47.979	49.8065	1.82752	0.11279
P24666	ACP1	Low molecular weight phosphotyrosine protein phosphatase	9	70.3	0	53.8398	53.6247	53.4375	53.2481	53.7323	53.3428	-0.389427	0.112886
Q05639	EEF1A2	Elongation factor 1-alpha 2	27	59.6	0	54.9287	55.14	55.4626	55.3118	55.0344	55.3872	0.352844	0.112913
O00139-1	KIF2A	Kinesin-like protein KIF2A	17	30.2	0	53.1161	53.9388	55.3004	57.0808	53.5275	56.1906	2.66311	0.113062
O43633	CHMP2A	Charged multivesicular body protein 2a	9	31.5	0	54.9141	54.4556	55.3436	55.2815	54.6849	55.3126	0.627701	0.113221
P51148	RAB5C	Ras-related protein Rab-5C	12	78.7	0	54.5959	54.4057	55.7522	55.0979	54.5008	55.4251	0.924268	0.113248
B4DJL6	VWA9	von Willebrand factor A domain-containing protein 9	17	44.8	0	58.7069	58.382	60.8794	59.6524	58.5445	60.2659	1.72146	0.113279
P51659	HSD17B4	Peroxisomal multifunctional enzyme type 2;(3R)-hydroxyacyl-CoA dehydrogenase;Enoyl-CoA hydratase 2	27	47.1	0	52.6689	51.3157	54.4632	56.7734	51.9923	55.6183	3.62597	0.11355
O43709	WBSCR22	Probable 18S rRNA (guanine-N(7))-methyltransferase	7	23.1	0	51.0211	51.0201	51.9799	51.686	51.0206	51.833	0.812343	0.113911
C9JP00	MBNL1;MBLL;MBNL2	Muscleblind-like protein 1;Muscleblind-like protein 2	12	44.3	0	54.5021	55.2701	55.8699	56.3487	54.8861	56.1093	1.22321	0.113914
Q15417	CNN3	Calponin-3;Calponin	18	67.5	0	51.7734	51.9291	51.6521	51.5558	51.8513	51.6039	-0.247333	0.114034
K7EJH0	SPC24	NA	10	72.6	0	57.0197	57.1132	59.5745	58.2198	57.0665	58.8972	1.83069	0.114411
Q8TDM0-3	BCAS4	Breast carcinoma-amplified sequence 4	2	15.8	0	54.4048	52.473	56.5874	59.3307	53.4389	57.9591	4.52016	0.114552
P21281	ATP6V1B2	V-type proton ATPase subunit B, brain isoform	31	81.6	0	54.8107	54.2515	55.2314	55.3956	54.5311	55.3135	0.782389	0.115233
Q99816	TSG101	Tumor susceptibility gene 101 protein	23	58.2	0	52.6595	52.8688	53.0343	53.0601	52.7642	53.0472	0.283009	0.115306
K7EIU8	SMAD4	Mothers against decapentaplegic homolog;Mothers against decapentaplegic homolog 4	12	36	0	56.816	56.2698	58.0328	58.0206	56.5429	58.0267	1.48375	0.115729
Q7Z4H8	KDELC2	KDEL motif-containing protein 2	21	43.4	0	51.3126	51.325	51.4743	51.6591	51.3188	51.5667	0.247918	0.115784
Q12931	TRAP1	Heat shock protein 75 kDa, mitochondrial	46	67	0	53.9655	53.9297	54.4954	54.1984	53.9476	54.3469	0.399341	0.1163
Q9UER7	DAXX	Death domain-associated protein 6	22	39.6	0	59.0162	57.6171	60.4563	62.2536	58.3167	61.355	3.03831	0.116463
Q99871-3	HAUS7	HAUS augmin-like complex subunit 7	5	24.6	0	50.4475	52.0479	54.422	53.2946	51.2477	53.8583	2.61061	0.116512
O00303	EIF3F	Eukaryotic translation initiation factor 3 subunit F	17	59.7	0	51.5052	52.71	53.8085	55.0929	52.1076	54.4507	2.34305	0.116957
Q9BPX5	ARPC5L	Actin-related protein 2/3 complex subunit 5-like protein	10	63.4	0	56.3224	56.1509	58.4504	61.1116	56.2367	59.781	3.5443	0.117167
Q9BYX2-2	TBC1D2	TBC1 domain family member 2A	12	15.6	0	49.5907	49.922	50.6455	50.6451	49.7564	50.6453	0.888939	0.117295
Q13137-4	CALCOCO2	Calcium-binding and coiled-coil domain-containing protein 2	24	65.1	0	58.334	58.8685	59.264	59.4032	58.6012	59.3336	0.73236	0.117607
H0YIV4	NAP1L1	Nucleosome assembly protein 1-like 1	16	58.2	0	57.269	57.5737	58.2375	58.2354	57.4213	58.2364	0.815136	0.117612
P0CG13	CHTF8	Chromosome transmission fidelity protein 8 homolog	5	51.2	0	48.5642	48.1853	49.0781	49.7799	48.3747	49.429	1.05423	0.118237
Q9UHR6	ZNHIT2	Zinc finger HIT domain-containing protein 2	4	17.1	0	46.1306	47.6706	49.9738	48.8557	46.9006	49.4148	2.5142	0.118349
Q15181	PPA1	Inorganic pyrophosphatase	23	83	0	54.0205	54.2264	54.5284	54.3836	54.1235	54.456	0.332553	0.118389
Q15642	TRIP10	Cdc42-interacting protein 4	27	54.4	0	52.0484	52.0496	52.581	52.4123	52.049	52.4967	0.447679	0.118581
P61106	RAB14	Ras-related protein Rab-14	19	86	0	52.1388	52.0405	52.83	52.4317	52.0897	52.6308	0.541156	0.118632
O95295	SNAPIN	SNARE-associated protein Snapin	9	72.1	0	54.9887	55.1252	59.4138	57.0204	55.057	58.2171	3.16012	0.118778
Q6PD74	AAGAB	Alpha- and gamma-adaptin-binding protein p34	11	37.5	0	56.5203	56.2693	56.7224	56.9373	56.3948	56.8299	0.435055	0.119
Q9Y5R8	TRAPPC1	Trafficking protein particle complex subunit 1	4	24.8	0	53.7693	54.0971	54.3596	54.6375	53.9332	54.4986	0.565319	0.119211
P19784	CSNK2A2	Casein kinase II subunit alpha	22	69.1	0	52.7165	52.6263	52.856	53.0507	52.6714	52.9533	0.281938	0.119527
O14646-2	CHD1	Chromodomain-helicase-DNA-binding protein 1	57	39.3	0	48.3339	47.6208	48.8723	48.9732	47.9774	48.9227	0.945383	0.119624
P98170	XIAP	E3 ubiquitin-protein ligase XIAP	16	43.5	0	51.0861	51.4684	52.3768	53.6396	51.2773	53.0082	1.73097	0.119715
Q9H2K0	MTIF3	Translation initiation factor IF-3, mitochondrial	6	23.7	0	56.1319	57.0965	55.444	55.0037	56.6142	55.2238	-1.39042	0.119815
Q96LD8	SENP8	Sentrin-specific protease 8	5	29.2	0	54.784	54.5383	54.9969	55.2497	54.6611	55.1233	0.46222	0.119845
Q7L7V1	DHX32	Putative pre-mRNA-splicing factor ATP-dependent RNA helicase DHX32	30	52.9	0	50.5997	50.1402	50.9918	51.451	50.3699	51.2214	0.851451	0.119894
P21695-2	GPD1	Glycerol-3-phosphate dehydrogenase [NAD(+)], cytoplasmic	9	38	0	53.9679	55.2428	48.9801	51.8942	54.6053	50.4371	-4.16819	0.119946
Q13596	SNX1	Sorting nexin-1	23	51.5	0	50.868	49.6637	51.7745	51.9451	50.2659	51.8598	1.59392	0.119957
Q6PKG0	LARP1	La-related protein 1	42	50	0	56.5939	57.1821	57.8852	58.8498	56.888	58.3675	1.47951	0.120081
P12955	PEPD	Xaa-Pro dipeptidase	25	73.8	0	55.3491	55.4894	55.8887	56.4456	55.4192	56.1671	0.747919	0.121171
P46821	MAP1B	Microtubule-associated protein 1B;MAP1B heavy chain;MAP1 light chain LC1	15	8.7	0	55.533	55.0142	56.039	56.7034	55.2736	56.3712	1.09754	0.121231
P40926	MDH2	Malate dehydrogenase, mitochondrial;Malate dehydrogenase	21	63	0	57.6181	57.275	56.8155	57.0277	57.4466	56.9216	-0.524953	0.121329
O60942	RNGTT	mRNA-capping enzyme;Polynucleotide 5-triphosphatase;mRNA guanylyltransferase	14	35.3	0	46.3344	45.4063	47.1057	47.053	45.8703	47.0794	1.20906	0.121453
Q15257	PPP2R4	Serine/threonine-protein phosphatase 2A activator	23	73.7	0	56.1658	55.7624	56.4769	56.501	55.9641	56.489	0.524893	0.121708
Q8NEM2	SHCBP1	SHC SH2 domain-binding protein 1	23	52.8	0	49.7254	49.4732	50.1489	49.9241	49.5993	50.0365	0.437178	0.122491
Q9Y4R8	TELO2	Telomere length regulation protein TEL2 homolog	30	46	0	50.4195	49.7088	51.0204	51.7631	50.0642	51.3917	1.32755	0.122873
O75832	PSMD10	26S proteasome non-ATPase regulatory subunit 10	14	85	0	54.1443	53.933	54.352	54.6327	54.0387	54.4924	0.453706	0.122903
Q9NWT6	HIF1AN	Hypoxia-inducible factor 1-alpha inhibitor	15	58.2	0	53.1703	52.7652	53.6076	53.45	52.9678	53.5288	0.561033	0.123004
P38919	EIF4A3	Eukaryotic initiation factor 4A-III;Eukaryotic initiation factor 4A-III, N-terminally processed	33	75.4	0	47.0046	46.8241	46.3759	45.734	46.9144	46.0549	-0.859425	0.123269
P63241	EIF5A;EIF5AL1	Eukaryotic translation initiation factor 5A-1;Eukaryotic translation initiation factor 5A;Eukaryotic translation initiation factor 5A-1-like	14	88.3	0	58.4921	59.2314	60.2566	61.7462	58.8617	61.0014	2.13968	0.123617
O75935-3	DCTN3	Dynactin subunit 3	12	74.1	0	52.0316	52.6171	53.1924	53.022	52.3244	53.1072	0.782811	0.124107
Q9HD34	LYRM4	LYR motif-containing protein 4	3	34.1	0	52.9997	53.8445	54.6952	54.4237	53.4221	54.5594	1.13734	0.124392
Q7L5Y9	MAEA	Macrophage erythroblast attacher	16	45.7	0	53.2089	53.1192	53.7421	54.4729	53.164	54.1075	0.943415	0.124469
Q14872	MTF1	Metal regulatory transcription factor 1	4	6.4	0	53.229	53.2041	52.4454	52.8779	53.2166	52.6617	-0.5549	0.124508
Q96ME1-4	FBXL18	F-box/LRR-repeat protein 18	11	21	0	53.8077	55.2015	57.8975	56.3831	54.5046	57.1403	2.63565	0.124594
B0I1T2	MYO1G;MYO1D	Unconventional myosin-Ig;Minor histocompatibility antigen HA-2;Unconventional myosin-Id	2	1.6	0	60.1259	60.2644	60.3632	60.3866	60.1952	60.3749	0.179761	0.124685
A0A0D9SFG6	CYTH2	Cytohesin-2	8	28.5	0	49.8988	50.9581	52.1177	51.6758	50.4285	51.8967	1.46827	0.124793
Q7Z7F0	KIAA0907	UPF0469 protein KIAA0907	5	13	0	50.6767	49.5762	51.4707	51.6188	50.1265	51.5448	1.41829	0.125134
E9PC47	LIMK1	LIM domain kinase 1	9	17.6	0	47.701	47.9785	48.6837	49.711	47.8398	49.1973	1.35759	0.125343
M0R2B7	POLD1	DNA polymerase;DNA polymerase delta catalytic subunit	41	45.2	0	52.1998	51.722	52.9144	53.9784	51.9609	53.4464	1.4855	0.125706
Q05209	PTPN12	Tyrosine-protein phosphatase non-receptor type 12	33	57.2	0	52.3732	52.3951	51.6982	52.0845	52.3841	51.8914	-0.492747	0.125744
Q9NSD9	FARSB	Phenylalanine--tRNA ligase beta subunit	32	60.4	0	49.5886	49.2257	51.8977	50.5256	49.4071	51.2116	1.80451	0.126074
Q93008-1	USP9X	Probable ubiquitin carboxyl-terminal hydrolase FAF-X	93	45.6	0	51.8308	52.0923	52.41	52.8802	51.9615	52.6451	0.683573	0.126236
Q8WUX2	CHAC2	Putative glutathione-specific gamma-glutamylcyclotransferase 2	9	54.3	0	55.46	56.0413	56.6629	56.4288	55.7506	56.5458	0.795232	0.126459
Q13439-5	GOLGA4	Golgin subfamily A member 4	78	40.1	0	52.2472	51.8777	52.7597	53.5284	52.0624	53.1441	1.08163	0.126593
J3QRS3	MYL12A;MYL12B	Myosin regulatory light chain 12A;Myosin regulatory light chain 12B	14	64.4	0	45.8867	45.573	46.5733	46.1739	45.7298	46.3736	0.643725	0.126708
Q8IV38	ANKMY2	Ankyrin repeat and MYND domain-containing protein 2	23	73.5	0	52.183	52.0071	52.8883	52.4636	52.0951	52.676	0.580876	0.127316
P05161	ISG15	Ubiquitin-like protein ISG15	10	73.3	0	53.0526	53.2665	53.5223	53.4081	53.1596	53.4652	0.305658	0.127811
Q9NTM9	CUTC	Copper homeostasis protein cutC homolog	8	53.1	0	56.6436	57.1617	58.2255	57.6078	56.9027	57.9166	1.01397	0.128325
O95340	PAPSS2	Bifunctional 3-phosphoadenosine 5-phosphosulfate synthase 2;Sulfate adenylyltransferase;Adenylyl-sulfate kinase	27	59	0	49.3218	48.4789	47.8991	47.7471	48.9003	47.8231	-1.07721	0.128326
Q96KB5	PBK	Lymphokine-activated killer T-cell-originated protein kinase	20	79.2	0	50	50.15	51	50.4891	50.075	50.7445	0.669539	0.128376
Q13686	ALKBH1	Alkylated DNA repair protein alkB homolog 1	7	28.8	0	50.693	51.4899	49.8183	50.1738	51.0915	49.9961	-1.0954	0.128726
Q9UEW8-2	STK39	STE20/SPS1-related proline-alanine-rich protein kinase	24	60.3	0	49.6078	47.728	50.8346	51.5105	48.6679	51.1726	2.50469	0.128969
A0A0U1RR63	PTEN	Phosphatidylinositol 3,4,5-trisphosphate 3-phosphatase and dual-specificity protein phosphatase PTEN	12	27.3	0	53.8085	53.4501	54.2352	54.0427	53.6293	54.139	0.509727	0.129123
Q96GK7	FAHD2A;FAHD2B	Fumarylacetoacetate hydrolase domain-containing protein 2A;Fumarylacetoacetate hydrolase domain-containing protein 2B	10	40.4	0	48.5419	48.7524	49.2718	48.9613	48.6471	49.1165	0.469405	0.129421
O15091	KIAA0391	Mitochondrial ribonuclease P protein 3	10	19.7	0	48.9794	46.2546	51.205	54.2534	47.617	52.7292	5.11216	0.129554
P04350	TUBB4A	Tubulin beta-4A chain	30	68	0	50.569	50.8417	51.3613	51.0617	50.7053	51.2115	0.506156	0.129689
Q86TP1	PRUNE	Protein prune homolog	12	36.2	0	53.1298	52.2693	53.8552	54.8719	52.6995	54.3636	1.66406	0.129727
P13807-2	GYS1	Glycogen [starch] synthase, muscle	16	33.1	0	49.6448	49.61	48.4829	49.1367	49.6274	48.8098	-0.817578	0.129813
O60343-2	TBC1D4	TBC1 domain family member 4	28	30.6	0	48.3387	47.4574	48.9558	49.6642	47.8981	49.31	1.41192	0.129826
E7ENV7	CPNE8	Copine-8	6	17.2	0	48.9564	48.9752	51.4818	50.6177	48.9658	51.0497	2.08393	0.130003
Q9Y2A7	NCKAP1	Nck-associated protein 1	38	44.4	0	53.3714	53.8547	54.967	54.3044	53.6131	54.6357	1.02264	0.130114
P23919	DTYMK	Thymidylate kinase	21	79.2	0	46.619	45.9721	47.3397	47.0333	46.2956	47.1865	0.890886	0.130518
P24752	ACAT1	Acetyl-CoA acetyltransferase, mitochondrial	23	72.6	0	53.014	52.9998	53.744	54.1329	53.0069	53.9384	0.931574	0.130618
A5YKK6	CNOT1	CCR4-NOT transcription complex subunit 1	46	25	0	51.1253	50.2688	51.684	51.9168	50.697	51.8004	1.10336	0.130777
B7ZL14	FNBP1	Formin-binding protein 1	10	22.1	0	48.6775	48.9889	49.2359	49.5763	48.8332	49.4061	0.572911	0.130991
Q6VY07	PACS1	Phosphofurin acidic cluster sorting protein 1	16	18.5	0	52.4332	51.8563	52.8831	52.8416	52.1448	52.8624	0.717623	0.131218
P31150	GDI1	Rab GDP dissociation inhibitor alpha	33	73.6	0	52.1173	51.8863	53.0968	52.4977	52.0018	52.7972	0.795439	0.131528
Q13464	ROCK1	Rho-associated protein kinase 1	55	42.8	0	49.4402	49.4895	51.2979	50.2436	49.4648	50.7707	1.3059	0.131778
A0A0C4DGT6	ACD	Adrenocortical dysplasia protein homolog	6	17.7	0	53.6369	52.946	54.9947	57.1222	53.2915	56.0584	2.76696	0.131831
Q86U38	NOP9	Nucleolar protein 9	13	25.5	0	53.6554	53.4989	54.24	55.1163	53.5772	54.6782	1.10098	0.131879
Q6NXG1-2	ESRP1	Epithelial splicing regulatory protein 1	26	54.9	0	50.3145	50.0555	50.5978	51.0417	50.185	50.8197	0.634757	0.132142
J3KND1	SAAL1	NA	18	46.3	0	56.032	54.9964	56.7355	57.5555	55.5142	57.1455	1.63128	0.132175
A8MTY9	DSCR3	Down syndrome critical region protein 3	4	24.1	0	51.9724	52.2802	55.3191	53.4969	52.1263	54.408	2.2817	0.132228
P06744	GPI	Glucose-6-phosphate isomerase	30	67.9	0	51.2429	51.3224	51.164	51.1928	51.2827	51.1784	-0.104247	0.132548
Q13033-2	STRN3	Striatin-3	19	34.8	0	59.0019	58.7405	59.3947	60.0213	58.8712	59.708	0.836817	0.132594
P62380	TBPL1	TATA box-binding protein-like protein 1	8	52.2	0	57.5958	58.1458	58.7855	58.4915	57.8708	58.6385	0.767696	0.132852
Q8TEA1	NSUN6	Putative methyltransferase NSUN6	11	31.8	0	51.7554	52.712	53.4236	54.3945	52.2337	53.909	1.67535	0.133196
Q92747	ARPC1A	Actin-related protein 2/3 complex subunit 1A	20	55.9	0	56.9117	56.7054	57.0686	57.2907	56.8085	57.1796	0.371119	0.134055
P25398	RPS12	40S ribosomal protein S12	10	72	0	63.6307	65.1022	58.0311	61.4963	64.3665	59.7637	-4.60282	0.134349
Q9GZN8	C20orf27	UPF0687 protein C20orf27	9	73.6	0	58.9662	59.4423	57.8152	58.5192	59.2043	58.1672	-1.03703	0.134785
Q8WUM4	PDCD6IP	Programmed cell death 6-interacting protein	59	64.9	0	49.5218	49.6525	49.7658	49.7352	49.5872	49.7505	0.163345	0.13535
Q96RG2	PASK	PAS domain-containing serine/threonine-protein kinase	41	49.7	0	57.6639	56.8119	58.6032	60.1346	57.2379	59.3689	2.131	0.135533
O75533	SF3B1	Splicing factor 3B subunit 1	61	60.5	0	53.1484	53.5552	54.2106	55.2843	53.3518	54.7475	1.39565	0.135605
P08133	ANXA6	Annexin A6;Annexin	53	76.5	0	52.4993	52.7515	53.3496	52.982	52.6254	53.1658	0.540452	0.136203
Q6P2P2	PRMT9	Putative protein arginine N-methyltransferase 9	13	17.5	0	53.7723	53.247	54.1401	54.6443	53.5097	54.3922	0.882521	0.136245
B1AKD8	CROCC	Rootletin	3	2.7	0	52.8232	52.9655	53.2115	53.0676	52.8944	53.1395	0.245158	0.136314
Q8NAF0	ZNF579	Zinc finger protein 579	4	8.2	0	53.8016	51.228	55.968	55.429	52.5148	55.6985	3.1837	0.136471
O14896	IRF6	Interferon regulatory factor 6	7	25.7	0	53.7132	54.5102	51.9794	53.0377	54.1117	52.5086	-1.60315	0.136603
P48426	PIP4K2A	Phosphatidylinositol 5-phosphate 4-kinase type-2 alpha	16	47	0	54.7056	55.0058	56.2636	55.4794	54.8557	55.8715	1.01584	0.136664
Q6N063	OGFOD2	2-oxoglutarate and iron-dependent oxygenase domain-containing protein 2	4	11.7	0	48.0833	49.1178	50.3432	49.7439	48.6006	50.0435	1.44297	0.137176
P49354	FNTA	Protein farnesyltransferase/geranylgeranyltransferase type-1 subunit alpha	18	67.3	0	55.6803	54.7248	54.1072	53.9685	55.2025	54.0378	-1.1647	0.137296
P35790	CHKA	Choline kinase alpha	9	27.8	0	51.435	50.5755	52.5148	54.3251	51.0053	53.42	2.41468	0.13754
Q92973-2	TNPO1	Transportin-1	44	63.8	0	58.6696	58.5193	59.0103	59.5703	58.5944	59.2903	0.695849	0.138434
G8JLH2	CDC25B	M-phase inducer phosphatase 2	4	11	0	50.4511	49.248	52.5068	55.9544	49.8495	54.2306	4.38104	0.138489
Q9UL63	MKLN1	Muskelin	24	41.2	0	58.1863	56.8351	58.9836	59.7221	57.5107	59.3528	1.84216	0.13913
Q9UK58	CCNL1	Cyclin-L1	8	20.9	0	47.0916	46.1646	47.6695	47.8398	46.6281	47.7547	1.12661	0.139322
P52948-5	NUP98	Nuclear pore complex protein Nup98-Nup96;Nuclear pore complex protein Nup98;Nuclear pore complex protein Nup96	41	26.5	0	51.9206	51.1032	52.4676	53.2411	51.5119	52.8543	1.34244	0.13977
Q7Z7K0	CMC1	COX assembly mitochondrial protein homolog	4	43.4	0	57.1458	60.1275	61.9535	64.1489	58.6366	63.0512	4.41454	0.139896
A8MUM1	TSSC1	Protein TSSC1	13	39.6	0	55.4447	54.9382	55.7408	55.9337	55.1914	55.8373	0.645871	0.140012
Q9NYY8	FASTKD2	FAST kinase domain-containing protein 2	34	60	0	53.3861	53.4416	54.1841	53.731	53.4139	53.9576	0.543697	0.140112
E9PF18	HADH	Hydroxyacyl-coenzyme A dehydrogenase, mitochondrial	14	52.2	0	47.4431	47.4479	47.2125	47.0772	47.4455	47.1449	-0.300665	0.140506
P62993	GRB2	Growth factor receptor-bound protein 2	17	78.3	0	57.9372	57.7591	58.1821	58.0465	57.8481	58.1143	0.266115	0.140558
Q8TC07-2	TBC1D15	TBC1 domain family member 15	33	55.8	0	53.413	53.5747	53.7953	54.1768	53.4938	53.986	0.492193	0.140721
Q96JM3	CHAMP1	Chromosome alignment-maintaining phosphoprotein 1	12	18.7	0	50.0852	53.1087	57.886	55.0894	51.5969	56.4877	4.89081	0.140789
Q9UJX5	ANAPC4	Anaphase-promoting complex subunit 4	17	24.9	0	58.8334	58.9546	59.0554	59.0278	58.894	59.0416	0.147609	0.140827
Q9H1A4	ANAPC1	Anaphase-promoting complex subunit 1	35	24.3	0	54.8613	53.9414	55.3993	56.002	54.4014	55.7007	1.29929	0.141941
Q96IJ6	GMPPA	Mannose-1-phosphate guanyltransferase alpha	19	61.9	0	52.7385	53.4508	51.1531	52.1489	53.0947	51.651	-1.44367	0.142378
Q7Z7E8	UBE2Q1	Ubiquitin-conjugating enzyme E2 Q1	17	53.8	0	55.757	55.143	56.1106	56.3072	55.45	56.2089	0.758923	0.142753
P15056	BRAF	Serine/threonine-protein kinase B-raf	11	21.3	0	49.2436	49.746	48.4398	47.0315	49.4948	47.7356	-1.75915	0.14289
Q9BUI4	POLR3C	DNA-directed RNA polymerase III subunit RPC3	18	47.2	0	55.7501	56.6778	57.2113	57.5018	56.2139	57.3565	1.14258	0.143134
G5E9A6	USP11	Ubiquitin carboxyl-terminal hydrolase;Ubiquitin carboxyl-terminal hydrolase 11	40	66.7	0	51.158	50.2405	52.1699	51.6766	50.6992	51.9232	1.224	0.143179
Q7L8W6	DPH6	Diphthine--ammonia ligase	15	62.5	0	53.4374	53.4405	54.2171	53.9267	53.4389	54.0719	0.632983	0.143525
B7WPG3	HNRNPLL;HNRPLL	Heterogeneous nuclear ribonucleoprotein L-like	21	57.7	0	52.261	51.904	52.7725	52.4769	52.0825	52.6247	0.542251	0.144168
A0A0C4DGP0	PITPNC1	Cytoplasmic phosphatidylinositol transfer protein 1	14	54.1	0	54.5123	54.7011	55.1497	54.864	54.6067	55.0068	0.400171	0.14445
Q96CS2	HAUS1	HAUS augmin-like complex subunit 1	13	55	0	59.532	59.4806	60.0869	60.9547	59.5063	60.5208	1.01452	0.144739
P40121	CAPG	Macrophage-capping protein	15	64.4	0	55.6132	55.2706	56.0416	55.8084	55.4419	55.925	0.483107	0.144997
Q0VDF9	HSPA14	Heat shock 70 kDa protein 14	19	49.1	0	56.498	56.2729	57.2708	58.5684	56.3854	57.9196	1.53412	0.145168
P09132	SRP19	Signal recognition particle 19 kDa protein	9	67.4	0	48.6466	47.799	49.1432	49.3181	48.2228	49.2306	1.00783	0.145252
Q9H4Y5	GSTO2	Glutathione S-transferase omega-2	8	34.2	0	58.094	57.5764	58.9893	60.5862	57.8352	59.7877	1.95258	0.145504
Q7L099-4	RUFY3	Protein RUFY3	10	18	0	53.2543	52.7416	54.1316	53.5933	52.998	53.8624	0.864469	0.145578
Q9BSH5	HDHD3	Haloacid dehalogenase-like hydrolase domain-containing protein 3	14	76.1	0	57.9152	58.273	59.4787	58.7002	58.0941	59.0894	0.99534	0.14578
Q9Y6G5	COMMD10	COMM domain-containing protein 10	10	62.4	0	57.5043	57.0304	58.2891	58.2753	57.2673	58.2822	1.01485	0.145787
H3BPE1	MACF1	NA	103	17.1	0	51.5316	51.447	51.6051	51.7366	51.4893	51.6709	0.181565	0.145954
P35080	PFN2	Profilin-2;Profilin	9	85	0	55.1192	54.8286	55.3372	55.2927	54.9739	55.315	0.341023	0.146125
Q9BXL8	CDCA4	Cell division cycle-associated protein 4	5	36.1	0	53.1272	55.6331	57.1606	57.4494	54.3801	57.305	2.92486	0.146228
O14907	TAX1BP3	Tax1-binding protein 3	5	68.5	0	49.0514	49.2973	49.9979	51.2043	49.1744	50.6011	1.42676	0.146365
X6RLX0	ERC1	ELKS/Rab6-interacting/CAST family member 1	24	23.7	0	56.36	55.4598	54.9707	54.5715	55.9099	54.7711	-1.13876	0.146854
Q15185	PTGES3	Prostaglandin E synthase 3	13	85.6	0	58.0837	58.7269	56.7429	57.5965	58.4053	57.1697	-1.23558	0.146919
Q96ED9-2	HOOK2	Protein Hook homolog 2	22	38.6	0	50.9473	51.6454	52.6156	52.0511	51.2963	52.3334	1.03704	0.147105
Q06830	PRDX1	Peroxiredoxin-1	25	94.5	0	54.3746	53.7696	54.9273	55.9389	54.0721	55.4331	1.36097	0.14722
O43318-2	MAP3K7;DKFZp586F0420	Mitogen-activated protein kinase kinase kinase 7	13	24.2	0	50.0597	49.9551	50.3331	50.8115	50.0074	50.5723	0.564874	0.147442
P08758	ANXA5	Annexin A5;Annexin	30	87.2	0	51.9385	51.9999	52.4233	52.152	51.9692	52.2877	0.318487	0.149126
Q9H773	DCTPP1	dCTP pyrophosphatase 1	14	75.9	0	54.5251	53.7865	55.2724	54.9165	54.1558	55.0945	0.938686	0.149192
Q9HB90	RRAGC	Ras-related GTP-binding protein C	16	49.1	0	56.9957	57.3669	57.5671	57.8077	57.1813	57.6874	0.506091	0.149343
O94829	IPO13	Importin-13	24	36.2	0	56.549	55.2523	57.2489	57.6522	55.9007	57.4506	1.5499	0.149933
Q92843-2	BCL2L2	Bcl-2-like protein 2	11	39.9	0	55.3077	54.9296	55.6564	56.3158	55.1187	55.9861	0.867406	0.149964
Q96DB5	RMDN1	Regulator of microtubule dynamics protein 1	14	49	0	51.8685	51.4955	52.1317	52.0887	51.682	52.1102	0.428186	0.150154
Q9Y5P6	GMPPB	Mannose-1-phosphate guanyltransferase beta	15	59.2	0	54.2471	53.9187	53.6705	53.733	54.0829	53.7017	-0.381134	0.150164
Q01970	PLCB3	1-phosphatidylinositol 4,5-bisphosphate phosphodiesterase beta-3	41	39.8	0	52.8581	52.926	53.3844	53.0896	52.8921	53.237	0.344941	0.150188
O60678	PRMT3	Protein arginine N-methyltransferase 3	21	49.5	0	51.442	51.9259	52.1899	52.542	51.684	52.3659	0.68198	0.150299
Q9BUF5	TUBB6	Tubulin beta-6 chain	27	68.8	0	50.0447	50.2777	50.4575	50.4073	50.1612	50.4324	0.271223	0.150543
A9UHW6	MIF4GD	MIF4G domain-containing protein	10	43.2	0	51.3765	51.8103	52.5976	52.0944	51.5934	52.346	0.752553	0.1517
P63000	RAC1	Ras-related C3 botulinum toxin substrate 1	12	65.1	0	49.5164	49.015	49.8071	49.8661	49.2657	49.8366	0.570888	0.152139
P51812	RPS6KA3	Ribosomal protein S6 kinase alpha-3	39	57.8	0	49.006	49.1333	49.2179	49.3704	49.0697	49.2941	0.224468	0.152321
P27797	CALR	Calreticulin	35	77.5	0	58.6762	59.2036	60.4211	62.6646	58.9399	61.5428	2.60296	0.152407
Q27J81-2	INF2	Inverted formin-2	37	39.9	0	51.5339	51.4387	51.724	51.6005	51.4863	51.6623	0.175982	0.152633
E9PK91	BCLAF1	Bcl-2-associated transcription factor 1	34	40.4	0	51.9043	52.1104	52.6098	53.5314	52.0074	53.0706	1.06322	0.153174
A0A0D9SFK2	MYO18A	Unconventional myosin-XVIIIa	19	12.3	0	48.1778	48.0823	47.3926	47.8393	48.13	47.616	-0.51406	0.153261
Q9C0B0	UNK	RING finger protein unkempt homolog	18	27.8	0	54.2228	53.9012	57.8489	55.5325	54.062	56.6907	2.62873	0.153555
O95219	SNX4	Sorting nexin-4	22	59.1	0	49.2653	48.2185	50.1641	49.8054	48.7419	49.9847	1.24284	0.153749
P46939	UTRN	Utrophin	20	7.7	0	55.7198	54.5181	53.9055	53.4298	55.119	53.6676	-1.45133	0.153787
Q5VWZ2	LYPLAL1	Lysophospholipase-like protein 1	15	81	0	52.5052	52.4445	53.2022	52.7567	52.4749	52.9794	0.504583	0.153976
P09455	RBP1	Retinol-binding protein 1	12	80.7	0	55.7453	56.7441	57.441	57.3071	56.2447	57.3741	1.12934	0.154265
Q8TF05-2	PPP4R1	Serine/threonine-protein phosphatase 4 regulatory subunit 1	35	55.4	0	53.3973	53.7696	54.044	54.5736	53.5834	54.3088	0.725346	0.154286
Q9H9A6	LRRC40	Leucine-rich repeat-containing protein 40	24	44.4	0	48.8136	48.494	50.5191	49.3988	48.6538	49.9589	1.3051	0.154366
Q9NXF7	DCAF16	DDB1- and CUL4-associated factor 16	8	45.8	0	51.5723	51.7672	52.7924	54.5836	51.6698	53.688	2.01824	0.154387
P52306-4	RAP1GDS1	Rap1 GTPase-GDP dissociation stimulator 1	30	58.2	0	56.9804	56.774	57.331	58.0076	56.8772	57.6693	0.79209	0.154464
Q9H6T3	RPAP3	RNA polymerase II-associated protein 3	29	47.7	0	51.0808	50.7712	51.3639	51.9288	50.926	51.6463	0.720336	0.154793
Q6IN85	SMEK1	Serine/threonine-protein phosphatase 4 regulatory subunit 3A	38	52.9	0	55.1763	54.9909	55.5126	56.1607	55.0836	55.8366	0.753015	0.155051
D6RHI9	RNASET2	Ribonuclease T2	8	37.9	0	58.8898	58.3601	59.2739	60.0202	58.625	59.6471	1.0221	0.15511
P09525	ANXA4	Annexin A4;Annexin	28	79.6	0	49.8669	50.1457	50.5955	50.309	50.0063	50.4523	0.445943	0.155426
Q8WZA9	IRGQ	Immunity-related GTPase family Q protein	21	55.7	0	55.0181	54.5599	55.2575	55.6107	54.789	55.4341	0.645087	0.155485
S4R435	RPS10-NUDT3;RPS10	NA	16	49.7	0	51.2495	50.1528	49.6043	48.9279	50.7011	49.2661	-1.43505	0.155783
P13797	PLS3	Plastin-3	45	69.7	0	55.6222	55.254	55.9654	55.8051	55.4381	55.8852	0.447147	0.155862
G3V5E1	CCNK	Cyclin-K	10	33.3	0	52.4669	52.8907	54.7842	53.5265	52.6788	54.1553	1.47656	0.156034
Q16537-2	PPP2R5E	Serine/threonine-protein phosphatase 2A 56 kDa regulatory subunit epsilon isoform	18	39.8	0	50.4144	48.953	51.3167	52.9843	49.6837	52.1505	2.46685	0.156046
Q9NPF4	OSGEP	Probable tRNA N6-adenosine threonylcarbamoyltransferase	15	66	0	50.4852	49.981	50.779	51.3006	50.2331	51.0398	0.806729	0.156152
O75530-3	EED	Polycomb protein EED	9	22.5	0	52.1177	52.4311	52.9421	52.6147	52.2744	52.7784	0.503996	0.156189
P42898	MTHFR	Methylenetetrahydrofolate reductase	6	15.5	1	52.3586	50.405	53.7598	53.4151	51.3818	53.5874	2.20565	0.15619
Q96FN4	CPNE2	Copine-2	12	34.3	0	48.4118	49.1556	49.7191	49.5455	48.7837	49.6323	0.848593	0.156364
Q9BZZ5-2	API5	Apoptosis inhibitor 5	28	62.9	0	55.7798	55.5962	55.8706	55.9479	55.688	55.9093	0.221255	0.156437
P61978-3	HNRNPK	Heterogeneous nuclear ribonucleoprotein K	29	64.1	0	53.9259	54.7659	55.1772	55.5864	54.3459	55.3818	1.03591	0.156881
Q7L5Y1	ENOSF1	Mitochondrial enolase superfamily member 1	21	54.6	0	50.9385	51.28	51.4456	51.609	51.1092	51.5273	0.418081	0.157866
A0A087X211	KIAA1524	Protein CIP2A	41	46.5	0	48.0772	47.5796	48.7254	48.3319	47.8284	48.5287	0.700221	0.157968
C9JB30	MAPRE3	Microtubule-associated protein RP/EB family member 3	8	38.1	0	52.9223	52.948	53.4347	53.1238	52.9352	53.2793	0.344105	0.158096
P61966	AP1S1	AP-1 complex subunit sigma-1A	8	48.1	0	49.0171	48.6169	49.7611	49.2697	48.817	49.5154	0.698443	0.158349
G5E9C8	SOS1	Son of sevenless homolog 1	9	8	0	48.1789	50.7092	51.9853	52.6926	49.4441	52.339	2.89489	0.158392
Q969T7	NT5C3B	7-methylguanosine phosphate-specific 5-nucleotidase	10	37	0	48.4216	48.1207	47.8365	47.9758	48.2711	47.9061	-0.365003	0.158636
P13984	GTF2F2	General transcription factor IIF subunit 2	22	83.9	0	52.5166	52.7329	52.9541	53.415	52.6248	53.1845	0.559739	0.158956
O75608-2	LYPLA1	Acyl-protein thioesterase 1	9	60.7	0	54.576	54.6642	56.3862	55.2843	54.6201	55.8352	1.2151	0.158977
P53992	SEC24C	Protein transport protein Sec24C	32	43.1	0	49.8595	50.2846	49.4258	49.6567	50.072	49.5412	-0.530808	0.159402
Q5TDH0	DDI2	Protein DDI1 homolog 2	17	67.4	0	59.3182	59.7906	60.0178	60.3156	59.5544	60.1667	0.612242	0.159614
P11274-2	BCR;BCR/ABL fusion	Breakpoint cluster region protein	17	17.2	0	50.0735	50.6136	49.4434	49.811	50.3435	49.6272	-0.716322	0.159642
A0A0A0MR36	MYO5B	Unconventional myosin-Vb	3	3.1	0	49.7692	49.9639	50.541	50.1487	49.8665	50.3449	0.47836	0.160563
Q6GQQ9	OTUD7B	OTU domain-containing protein 7B	19	28.1	0	48.5771	48.3272	48.2088	48.0564	48.4522	48.1326	-0.319589	0.160657
Q9BPY3	FAM118B	Protein FAM118B	10	31.1	0	51.7014	51.7567	52.933	52.1777	51.7291	52.5554	0.826292	0.160839
Q00534	CDK6	Cyclin-dependent kinase 6	15	56.1	0	50.729	50.7312	53.0334	52.0865	50.7301	52.5599	1.82979	0.161181
P61204	ARF3	ADP-ribosylation factor 3	13	84	0	55.6211	54.8951	55.9987	56.6698	55.2581	56.3342	1.07615	0.161405
P49588	AARS	Alanine--tRNA ligase, cytoplasmic	61	78.7	0	50.681	50.9117	51.2361	51.2404	50.7964	51.2382	0.441875	0.162458
Q9Y3I1	FBXO7	F-box only protein 7	10	21.8	0	50.187	50.5836	50.8374	50.797	50.3853	50.8172	0.431883	0.162616
A6PW57	PIP5K1A	Phosphatidylinositol 4-phosphate 5-kinase type-1 alpha	9	17.6	0	52.2923	51.8485	52.6707	52.4993	52.0704	52.585	0.514626	0.162926
P18440	NAT1	Arylamine N-acetyltransferase 1	7	31.4	0	47.1903	47.3059	46.9435	46.4429	47.2481	46.6932	-0.554929	0.163324
G3V5T9	CDK2	Cyclin-dependent kinase 2	17	59.2	0	52.7837	52.1705	51.7482	51.8606	52.4771	51.8044	-0.672732	0.163569
P26447	S100A4	Protein S100-A4	6	36.6	0	58.7928	60.4595	61.265	62.6182	59.6262	61.9416	2.31545	0.163718
Q9NQR4	NIT2	Omega-amidase NIT2	19	86.2	0	54.9493	54.8745	54.8234	54.8367	54.9119	54.83	-0.0818735	0.163786
Q8IZ21-3	PHACTR4	Phosphatase and actin regulator 4	9	18.2	0	49.3957	47.7108	46.5044	46.8799	48.5532	46.6921	-1.86114	0.163802
J3KNB8	MAP3K4	Mitogen-activated protein kinase kinase kinase 4	32	24.1	0	50.6977	50.7708	52.2428	51.2884	50.7343	51.7656	1.03135	0.163962
Q9BUJ2-2	HNRNPUL1	Heterogeneous nuclear ribonucleoprotein U-like protein 1	39	54.2	0	58.7767	59.9239	60.5366	61.7353	59.3503	61.136	1.78567	0.164245
A0A0A0MTH9	BTAF1	TATA-binding protein-associated factor 172	11	7.2	0	48.4234	48.6191	48.9472	48.7278	48.5212	48.8375	0.316303	0.164314
Q8WW22-2	DNAJA4	DnaJ homolog subfamily A member 4	13	37.1	0	51.8801	51.1491	52.5624	54.0753	51.5146	53.3188	1.80424	0.164823
Q96S19	C16orf13	UPF0585 protein C16orf13	8	44.1	0	51.9451	54.3063	50.8111	50.2234	53.1257	50.5172	-2.6085	0.165243
Q9BUE6	ISCA1	Iron-sulfur cluster assembly 1 homolog, mitochondrial	6	58.9	0	49.6203	50.2338	50.5563	51.1943	49.9271	50.8753	0.948242	0.165381
P38646	HSPA9	Stress-70 protein, mitochondrial	54	73.3	0	52.6177	52.8696	53.3269	53.0165	52.7437	53.1717	0.428062	0.165494
Q15084-3	PDIA6	Protein disulfide-isomerase A6	26	66.8	0	55.3308	55.3302	55.5914	55.4817	55.3305	55.5365	0.206044	0.16551
Q86W56	PARG	Poly(ADP-ribose) glycohydrolase	18	24	0	51.9977	52.0972	52.5731	52.2485	52.0475	52.4108	0.363334	0.165667
Q15311	RALBP1	RalA-binding protein 1	15	26.6	0	50.0739	49.9265	51.2718	50.4711	50.0002	50.8714	0.871208	0.165701
Q8IZ73	RPUSD2	RNA pseudouridylate synthase domain-containing protein 2	30	65.7	0	60.6551	59.5332	61.1571	61.834	60.0942	61.4955	1.40137	0.16583
Q9Y3F4	STRAP	Serine-threonine kinase receptor-associated protein	27	92.3	0	56.7161	57.543	57.9437	58.6716	57.1296	58.3077	1.17808	0.165859
P16435	POR	NADPH--cytochrome P450 reductase	15	24.5	1	54.7808	54.7634	55.9872	56.8734	54.7721	56.4303	1.65821	0.166102
E9PCH4	RAPGEF6	Rap guanine nucleotide exchange factor 6	9	7.4	0	49.2475	47.4876	51.4161	50.0618	48.3675	50.7389	2.37139	0.166223
Q04917	YWHAH	14-3-3 protein eta	19	71.1	0	57.6703	58.0916	58.2932	58.6554	57.881	58.4743	0.593345	0.166226
Q96R05	RBP7	Retinoid-binding protein 7	7	55.2	0	52.0608	51.9541	51.73	51.2636	52.0074	51.4968	-0.510661	0.16634
Q9UH65	SWAP70	Switch-associated protein 70	34	66.3	0	55.2121	54.9368	55.4024	55.3456	55.0744	55.374	0.299578	0.166739
Q8TD19	NEK9	Serine/threonine-protein kinase Nek9	37	48.2	0	52.3175	52.0451	52.6851	53.4962	52.1813	53.0906	0.909358	0.167443
Q9H8K7	C10orf88	Uncharacterized protein C10orf88	16	44.5	0	56.2298	56.2463	56.3844	56.644	56.238	56.5142	0.276116	0.167737
Q9Y2Y0-2	ARL2BP	ADP-ribosylation factor-like protein 2-binding protein	8	50	0	56.6693	57.3995	58.0007	57.7223	57.0344	57.8615	0.827094	0.168498
Q9NSE4	IARS2	Isoleucine--tRNA ligase, mitochondrial	45	56.3	0	51.1442	51.2468	50.8643	51.0598	51.1955	50.9621	-0.233431	0.168771
Q99613-2	EIF3C;EIF3CL	Eukaryotic translation initiation factor 3 subunit C;Eukaryotic translation initiation factor 3 subunit C-like protein	47	47.4	0	55.8763	56.2331	56.8552	58.2037	56.0547	57.5294	1.47475	0.168784
Q8N0X4	CLYBL	Citrate lyase subunit beta-like protein, mitochondrial	14	51.5	0	56.1645	55.4802	56.606	57.6176	55.8224	57.1118	1.28946	0.169107
A0A0A6YYL4	CORO7-PAM16;CORO7	Coronin;Coronin-7	17	25.6	0	51.0317	54.2735	49.5988	48.447	52.6526	49.0229	-3.62971	0.169315
Q8N999	C12orf29	Uncharacterized protein C12orf29	10	39.4	0	52.0142	51.6322	51.3091	50.5484	51.8232	50.9287	-0.894476	0.170348
P35580	MYH10	Myosin-10	111	60.1	0	44.9923	45.1501	45.856	45.3667	45.0712	45.6114	0.540147	0.170405
P07738	BPGM	Bisphosphoglycerate mutase	8	34.7	0	52.5919	52.7506	52.1791	52.4692	52.6713	52.3242	-0.34708	0.170652
Q7Z6J9	TSEN54	tRNA-splicing endonuclease subunit Sen54	16	42.2	0	48.7807	48.3888	49.1526	48.9461	48.5847	49.0493	0.464602	0.170792
O14579	COPE	Coatomer subunit epsilon	19	77.3	0	56.8035	56.7039	57.4167	58.6206	56.7537	58.0186	1.26494	0.171261
Q6DKK2	TTC19	Tetratricopeptide repeat protein 19, mitochondrial	19	63.4	0	54.8496	54.764	55.2849	56.1525	54.8068	55.7187	0.911912	0.171547
Q86V21	AACS	Acetoacetyl-CoA synthetase	12	18.9	0	46.508	46.1481	46.7425	46.678	46.3281	46.7102	0.38218	0.171689
A0A0A0MQT0	RBP1	Retinol-binding protein 1	14	81.7	0	57.2278	56.8982	57.7289	57.3881	57.063	57.5585	0.495478	0.171777
A0A087X0R6	SNX12	Sorting nexin-12	11	64	0	51.8362	51.9484	50.8673	51.5246	51.8923	51.196	-0.696331	0.171947
O00410	IPO5	Importin-5	61	76.8	0	59.2405	59.716	59.9175	60.2521	59.4783	60.0848	0.606506	0.172233
Q8IWL3	HSCB	Iron-sulfur cluster co-chaperone protein HscB, mitochondrial	9	46	0	57.2259	57.2981	58.3914	57.6617	57.262	58.0265	0.764581	0.172327
Q9NZD2	GLTP	Glycolipid transfer protein	11	56.9	0	55.3693	55.1706	56.1066	55.5886	55.27	55.8476	0.577666	0.172756
Q99570	PIK3R4	Phosphoinositide 3-kinase regulatory subunit 4	20	18.2	0	50.8199	49.3875	52.2839	51.4133	50.1037	51.8486	1.74483	0.172809
Q9Y314	NOSIP	Nitric oxide synthase-interacting protein	12	60.1	0	48.1889	47.7374	47.5458	47.2106	47.9632	47.3782	-0.584996	0.172952
Q9BYT8	NLN	Neurolysin, mitochondrial	32	59.4	0	47.9462	47.7745	48.0971	48.0172	47.8604	48.0571	0.196758	0.173361
P55084	HADHB	Trifunctional enzyme subunit beta, mitochondrial;3-ketoacyl-CoA thiolase	24	55.9	0	51.8479	51.1747	52.1978	53.0011	51.5113	52.5994	1.08812	0.173489
Q92905	COPS5	COP9 signalosome complex subunit 5	18	68.6	0	58.3981	58.7483	58.9155	59.2808	58.5732	59.0982	0.524944	0.173711
P14859-4	POU2F1	POU domain, class 2, transcription factor 1;POU domain protein	5	15.2	0	54.225	52.8124	54.8209	55.8927	53.5187	55.3568	1.83805	0.1739
Q9NP72	RAB18	Ras-related protein Rab-18	12	68	0	50.9535	51.4431	50.4115	50.7513	51.1983	50.5814	-0.616878	0.174298
Q15649	ZNHIT3	Zinc finger HIT domain-containing protein 3	6	41.9	0	61.0364	61.2679	62.0463	63.686	61.1522	62.8661	1.71395	0.174304
Q9NX08	COMMD8	COMM domain-containing protein 8	8	62.3	0	58.1522	57.5796	58.5473	59.5214	57.8659	59.0344	1.16849	0.174525
Q7Z7L7	ZER1	Protein zer-1 homolog	4	4.3	0	50.7055	51.9245	53.1288	52.4148	51.315	52.7718	1.45678	0.175277
H3BRF9	ZFYVE19	Abscission/NoCut checkpoint regulator	14	42.6	0	48.4358	49.5893	51.2508	50.1138	49.0126	50.6823	1.6697	0.175347
Q01518	CAP1	Adenylyl cyclase-associated protein 1	35	73.7	0	50.703	51.2885	51.8884	51.5244	50.9958	51.7064	0.710622	0.175367
Q9H3H3	C11orf68	UPF0696 protein C11orf68	12	47.8	0	57.7843	58.062	58.1778	58.2734	57.9231	58.2256	0.30245	0.175579
P52732	KIF11	Kinesin-like protein KIF11	43	50.1	0	49.762	48.8989	50.1349	50.3641	49.3304	50.2495	0.919042	0.17581
P52789	HK2	Hexokinase-2;Hexokinase	34	47.1	0	49.2588	48.4374	50.356	49.6151	48.8481	49.9856	1.13748	0.176032
Q14814-6	MEF2D	Myocyte-specific enhancer factor 2D	3	7.5	0	52.4957	52.6177	53.0713	54.0356	52.5567	53.5534	0.996735	0.17675
P61758	VBP1	Prefoldin subunit 3	18	70.1	0	59.5641	60.3882	60.7217	61.3284	59.9761	61.025	1.04891	0.176861
P31146	CORO1A	Coronin-1A;Coronin	5	19.1	0	51.3833	50.5954	50.2825	49.9086	50.9893	50.0956	-0.893774	0.176899
Q9Y2T2	AP3M1	AP-3 complex subunit mu-1	20	67.5	0	50.1423	50.136	50.7164	51.1776	50.1392	50.947	0.807832	0.176945
P38606	ATP6V1A	V-type proton ATPase catalytic subunit A	39	74.6	0	52.2106	52.1607	52.5656	53.2869	52.1856	52.9262	0.7406	0.177062
Q99707	MTR	Methionine synthase	55	59.8	0	54.4033	54.1325	54.672	55.343	54.2679	55.0075	0.739632	0.177595
Q9H857-2	NT5DC2	5-nucleotidase domain-containing protein 2	22	52.2	0	49.5256	48.9512	50.3516	49.7803	49.2384	50.0659	0.82753	0.177776
Q9UN36	NDRG2	Protein NDRG2	14	61.5	0	58.0059	58.2016	58.2847	58.3354	58.1038	58.31	0.206271	0.178152
Q9UPN9-2	TRIM33	E3 ubiquitin-protein ligase TRIM33	22	25.6	0	50.0408	49.8909	51.5919	54.7135	49.9659	53.1527	3.18686	0.178234
Q9P2B4	CTTNBP2NL	CTTNBP2 N-terminal-like protein	13	23.2	0	53.1386	51.8929	54.5457	58.0295	52.5157	56.2876	3.77184	0.178306
F5H0F9	ANAPC5	Anaphase-promoting complex subunit 5	15	25.9	0	54.0104	53.8585	54.667	56.062	53.9344	55.3645	1.43008	0.178399
Q86W50	METTL16	Methyltransferase-like protein 16	24	62.3	0	57.1269	56.9297	57.2995	57.7393	57.0283	57.5194	0.491166	0.178413
Q96EH3	MALSU1	Mitochondrial assembly of ribosomal large subunit protein 1	7	47.4	0	57.2473	57.2404	58.1466	57.7416	57.2439	57.9441	0.700196	0.179129
Q03111	MLLT1	Protein ENL	12	21.3	0	58.04	58.5702	58.7755	59.0281	58.3051	58.9018	0.59671	0.179206
P29373	CRABP2	Cellular retinoic acid-binding protein 2	13	73.9	0	56.284	55.8258	56.5813	56.481	56.0549	56.5311	0.476222	0.179374
Q5VW32	BROX	BRO1 domain-containing protein BROX	17	51.1	0	51.7395	51.9536	52.4882	52.1019	51.8465	52.295	0.4485	0.179376
P07858	CTSB	Cathepsin B;Cathepsin B light chain;Cathepsin B heavy chain	13	55.2	0	51.0431	49.5896	51.6021	52.5383	50.3164	52.0702	1.75384	0.179639
Q9UNF1	MAGED2	Melanoma-associated antigen D2	24	48.8	0	46.548	46.4947	48.365	47.1483	46.5213	47.7566	1.23529	0.179663
A0A0G2JIW1	HSPA1B;HSPA1A	Heat shock 70 kDa protein 1B;Heat shock 70 kDa protein 1A	45	75.1	0	47.0556	46.622	47.7731	47.2627	46.8388	47.5179	0.679115	0.179715
A1A4S6	ARHGAP10	Rho GTPase-activating protein 10	9	12.8	0	50.1136	50.0999	51.548	50.8992	50.1067	51.2236	1.11684	0.179822
O95848	NUDT14	Uridine diphosphate glucose pyrophosphatase	4	35.1	0	55.2001	55.5659	50.7878	53.821	55.383	52.3044	-3.07857	0.181435
P49756	RBM25	RNA-binding protein 25	21	27.8	0	51.8536	51.6099	52.4137	53.7126	51.7318	53.0631	1.33139	0.181476
P00505	GOT2	Aspartate aminotransferase, mitochondrial	30	70.9	0	59.9119	60.1484	59.6657	59.0322	60.0302	59.3489	-0.68123	0.181484
Q9BWH6	RPAP1	RNA polymerase II-associated protein 1	31	33.7	0	53.0021	53.2123	53.4454	54.0407	53.1072	53.743	0.635844	0.181577
Q96FJ2	DYNLL2	Dynein light chain 2, cytoplasmic	6	59.6	0	60.8029	59.9384	61.1257	61.6167	60.3706	61.3712	1.00057	0.181763
Q8TBB5	KLHDC4	Kelch domain-containing protein 4	19	53.5	0	51.2652	50.7458	51.5209	52.1839	51.0055	51.8524	0.846918	0.181978
Q7Z7A3	CTU1	Cytoplasmic tRNA 2-thiolation protein 1	12	50.3	0	49.7984	49.4653	50.729	52.8539	49.6318	51.7914	2.15958	0.182402
P33991	MCM4	DNA replication licensing factor MCM4	47	64.4	0	47.2692	46.619	47.6336	47.5667	46.9441	47.6001	0.656075	0.182495
Q5T2E6	C10orf76	UPF0668 protein C10orf76	19	36.4	0	58.679	59.3388	56.8809	58.1956	59.0089	57.5382	-1.47063	0.18358
Q9H0W9-2	C11orf54	Ester hydrolase C11orf54	10	42.9	0	57.3661	56.7435	57.9641	57.5933	57.0548	57.7787	0.723897	0.183787
Q8WVM8	SCFD1	Sec1 family domain-containing protein 1	28	61.4	0	49.5495	49.4023	49.6346	49.6141	49.4759	49.6243	0.148407	0.18389
P19474	TRIM21	E3 ubiquitin-protein ligase TRIM21	15	35.2	0	49.6074	49.1609	49.7854	49.9066	49.3841	49.846	0.461868	0.183964
Q92541	RTF1	RNA polymerase-associated protein RTF1 homolog	31	39	0	54.1372	53.796	54.5314	54.2652	53.9666	54.3983	0.431758	0.184118
Q9BZX2	UCK2	Uridine-cytidine kinase 2	12	52.1	0	46.4417	45.3613	47.8009	46.8599	45.9015	47.3304	1.42889	0.184242
Q68CZ6	HAUS3	HAUS augmin-like complex subunit 3	13	25.4	0	50.7527	52.2208	53.0986	52.8447	51.4868	52.9716	1.48487	0.184417
P09104	ENO2	Gamma-enolase;Enolase	23	70.3	0	52.1363	52.8262	53.2446	53.1162	52.4812	53.1804	0.699202	0.184489
Q6ZT12	UBR3	E3 ubiquitin-protein ligase UBR3	28	20.7	0	49.7602	48.4317	50.3072	50.5894	49.096	50.4483	1.35236	0.184668
P11441	UBL4A	Ubiquitin-like protein 4A	7	51	0	53.962	54.1941	55.0332	56.9327	54.078	55.983	1.90495	0.184742
Q96DT7	ZBTB10	Zinc finger and BTB domain-containing protein 10	6	8.2	0	52.5273	53.3349	54.5258	57.5382	52.9311	56.032	3.10092	0.185073
Q92538-3	GBF1	Golgi-specific brefeldin A-resistance guanine nucleotide exchange factor 1	71	49.3	0	51.831	51.4482	52.1367	52.9768	51.6396	52.5568	0.917117	0.185328
O00625	PIR	Pirin	15	66.9	0	52.3305	52.1791	52.562	52.395	52.2548	52.4785	0.223752	0.185493
Q96PU5-5	NEDD4L	E3 ubiquitin-protein ligase NEDD4-like	27	39.6	0	49.5589	49.98	50.2067	50.839	49.7695	50.5228	0.753364	0.185786
O00418	EEF2K	Eukaryotic elongation factor 2 kinase	28	43	0	50.1501	50.5143	50.6576	51.0049	50.3322	50.8312	0.499021	0.185813
Q7Z6J8	UBE3D	E3 ubiquitin-protein ligase E3D	11	42.9	0	56.2349	57.2831	58.0602	60.2218	56.759	59.141	2.38193	0.185832
Q9H9F9	ACTR5	Actin-related protein 5	15	30.5	0	46.8627	47.1787	46.6999	46.2476	47.0207	46.4737	-0.54698	0.185854
Q9Y4L1	HYOU1	Hypoxia up-regulated protein 1	51	60.4	0	45.6909	45.2798	46.0701	45.8373	45.4854	45.9537	0.468345	0.185898
Q9Y2S0	POLR1D	DNA-directed RNA polymerases I and III subunit RPAC2	6	57.1	0	51.1308	48.7772	52.0061	53.9434	49.954	52.9747	3.0207	0.185993
P63272	SUPT4H1	Transcription elongation factor SPT4	6	67.5	0	50.8487	50.7031	51.6307	51.0695	50.7759	51.3501	0.574227	0.186125
O95630	STAMBP	STAM-binding protein	20	56.8	0	52.0852	52.0063	52.5908	53.7016	52.0457	53.1462	1.10043	0.186761
O00629	KPNA4	Importin subunit alpha-3	17	42.8	0	57.1205	57.5445	57.6944	57.9717	57.3325	57.8331	0.500601	0.1868
Q4KMP7	TBC1D10B	TBC1 domain family member 10B	11	17.8	0	51.2582	51.6856	52.1778	52.1781	51.4719	52.1779	0.706066	0.187114
Q9HD42	CHMP1A	Charged multivesicular body protein 1a	12	37.8	0	57.6872	58.6108	59.0006	60.0571	58.149	59.5288	1.37985	0.188122
F8VW41	PACS2	Phosphofurin acidic cluster sorting protein 2	11	17.8	0	57.1041	57.3881	56.6797	56.9881	57.2461	56.8339	-0.412183	0.188167
P30040	ERP29	Endoplasmic reticulum resident protein 29	13	58.6	0	56.4198	56.1718	56.7415	57.596	56.2958	57.1688	0.872921	0.188755
O95782-2	AP2A1	AP-2 complex subunit alpha-1	41	50.5	0	53.1921	52.8912	53.7633	53.3393	53.0416	53.5513	0.509648	0.188943
H7C3G9	NAGK	N-acetyl-D-glucosamine kinase	20	82.9	0	57.5672	57.2963	57.756	58.3017	57.4317	58.0288	0.597092	0.189044
Q6ZWJ1	STXBP4	Syntaxin-binding protein 4	20	49.7	0	50.4402	49.0779	50.9083	51.6248	49.7591	51.2666	1.50749	0.189239
P09960	LTA4H	Leukotriene A-4 hydrolase	42	74.1	0	61.3156	61.7252	62.0013	62.8047	61.5204	62.403	0.882606	0.18944
Q9Y5X1	SNX9	Sorting nexin-9	22	51.6	0	52.4274	52.3566	52.5377	52.8249	52.392	52.6813	0.289283	0.189635
A6NDB9	PALM3	Paralemmin-3	8	18.4	0	59.789	63.1735	64.6308	64.9854	61.4813	64.8081	3.32686	0.189731
P26196	DDX6	Probable ATP-dependent RNA helicase DDX6	27	62.1	0	50.2184	50.8069	51.032	51.6204	50.5127	51.3262	0.813503	0.189752
Q96I59	NARS2	Probable asparagine--tRNA ligase, mitochondrial	16	44.7	0	47.2856	46.9286	46.7534	46.2419	47.1071	46.4977	-0.609441	0.189932
B4E1Q4	RIOK3	Serine/threonine-protein kinase RIO3	8	19.9	0	50.9211	49.9015	51.3245	51.5281	50.4113	51.4263	1.01496	0.190136
P60520	GABARAPL2	Gamma-aminobutyric acid receptor-associated protein-like 2	6	59.8	0	54.4535	55.4247	55.7525	56.3399	54.9391	56.0462	1.10708	0.190362
Q86X53	ERICH1	Glutamate-rich protein 1	8	21.9	0	55.5191	56.779	57.2247	57.6995	56.1491	57.4621	1.31304	0.190431
Q10570	CPSF1	Cleavage and polyadenylation specificity factor subunit 1	22	21.1	0	53.6448	53.0382	54.012	55.1007	53.3415	54.5564	1.2149	0.190522
Q9H999	PANK3	Pantothenate kinase 3	14	43.2	0	50.0175	50.1302	50.3274	50.8389	50.0739	50.5831	0.509247	0.19128
Q13131	PRKAA1	5-AMP-activated protein kinase catalytic subunit alpha-1	23	45.3	0	51.8591	51.7415	51.2317	51.6063	51.8003	51.419	-0.381348	0.191538
Q9Y2Q3	GSTK1	Glutathione S-transferase kappa 1	11	53.1	0	49.4149	49.1211	49.8487	49.5297	49.268	49.6892	0.4212	0.191624
O43639	NCK2	Cytoplasmic protein NCK2	10	33.2	0	51.754	49.1206	47.1534	48.217	50.4373	47.6852	-2.75216	0.192194
Q9ULJ6	ZMIZ1	Zinc finger MIZ domain-containing protein 1	7	8.3	0	52.9201	53.0523	54	53.318	52.9862	53.659	0.672848	0.192345
Q9BU61	NDUFAF3	NADH dehydrogenase [ubiquinone] 1 alpha subcomplex assembly factor 3	6	50.5	0	51.3574	50.9242	51.5371	51.5898	51.1408	51.5635	0.42264	0.192356
P36915	GNL1	Guanine nucleotide-binding protein-like 1	26	48.1	0	52.3002	52.327	52.9004	52.5013	52.3136	52.7008	0.387202	0.192502
Q9BZL1	UBL5	Ubiquitin-like protein 5	7	54.8	0	49.4384	49.7479	49.0964	49.0979	49.5932	49.0972	-0.496014	0.192512
Q00610-2	CLTC	Clathrin heavy chain 1;Clathrin heavy chain	108	77.5	0	51.4869	51.5531	51.5979	51.7325	51.52	51.6652	0.145174	0.192517
J3KPC5	RAP1GAP	Rap1 GTPase-activating protein 1	11	19.7	0	51.1937	50.0663	51.817	51.6471	50.63	51.732	1.10202	0.1929
Q4G148-2	GXYLT1	Glucoside xylosyltransferase 1	3	8.8	0	50.8808	52.3611	53.9961	53.9698	51.621	53.983	2.362	0.193223
P36543	ATP6V1E1	V-type proton ATPase subunit E 1	16	69.9	0	53.5547	52.714	54.4564	54.4882	53.1344	54.4723	1.33789	0.193362
Q9NQH7-4	XPNPEP3	Probable Xaa-Pro aminopeptidase 3	11	33.9	0	52.1241	52.134	52.9962	52.5814	52.1291	52.7888	0.659728	0.193696
P49005	POLD2	DNA polymerase delta subunit 2	18	55.4	0	52.6391	51.7697	52.9339	53.2664	52.2044	53.1002	0.895752	0.194155
Q9BUR4	WRAP53	Telomerase Cajal body protein 1	23	83.6	0	55.5465	55.2851	56.4859	55.7851	55.4158	56.1355	0.719699	0.194201
Q15042	RAB3GAP1	Rab3 GTPase-activating protein catalytic subunit	46	53.7	0	53.0151	52.7819	53.0935	53.2929	52.8985	53.1932	0.2947	0.194685
Q9NRL3	STRN4	Striatin-4	19	41	0	53.6546	53.4536	53.9861	54.8795	53.5541	54.4328	0.878715	0.194974
X6RK58	LRRC20	Leucine-rich repeat-containing protein 20	7	45.4	0	53.9821	54.5347	53.3102	53.7955	54.2584	53.5528	-0.705562	0.195005
A0A087WUT6	EIF5B	Eukaryotic translation initiation factor 5B	62	50	0	50.4525	50.4222	50.564	50.8364	50.4374	50.7002	0.262835	0.195093
P49736	MCM2	DNA replication licensing factor MCM2	55	67.5	0	50.3975	50.6708	50.8709	51.4845	50.5342	51.1777	0.643501	0.195441
Q5R372-4	RABGAP1L	Rab GTPase-activating protein 1-like	25	38.4	0	56.8921	55.8222	57.2792	57.5443	56.3571	57.4117	1.05462	0.195795
P56192	MARS	Methionine--tRNA ligase, cytoplasmic	26	38	0	44.3629	43.702	46.804	44.9767	44.0324	45.8904	1.85797	0.195967
A6NDU8	C5orf51	UPF0600 protein C5orf51	15	63.3	0	53.0521	52.958	52.6694	52.8872	53.0051	52.7783	-0.226742	0.196133
Q13153	PAK1	Serine/threonine-protein kinase PAK 1;Non-specific serine/threonine protein kinase	27	57.2	0	58.8283	59.3702	59.896	59.5404	59.0992	59.7182	0.618911	0.196368
O75884	RBBP9	Putative hydrolase RBBP9	10	84.4	0	58.2639	58.5479	58.9311	58.6473	58.4059	58.7892	0.38326	0.19647
Q8N3R9-2	MPP5	MAGUK p55 subfamily member 5	7	13.3	0	59.8155	60.5193	60.9404	62.2761	60.1674	61.6083	1.44084	0.196517
P30837	ALDH1B1	Aldehyde dehydrogenase X, mitochondrial	26	64.2	0	49.1156	48.179	49.5687	49.5157	48.6473	49.5422	0.89493	0.196631
P68371	TUBB4B	Tubulin beta-4B chain	33	68.8	0	50.6893	50.7026	51.7352	51.2319	50.696	51.4836	0.787626	0.196662
Q99797	MIPEP	Mitochondrial intermediate peptidase	35	61.6	0	49.4192	49.6179	49.6807	49.8252	49.5186	49.7529	0.234376	0.196675
O14744	PRMT5	Protein arginine N-methyltransferase 5;Protein arginine N-methyltransferase 5, N-terminally processed	35	73.2	0	53.605	54.0011	54.1375	54.5247	53.8031	54.3311	0.52799	0.196855
Q13308-4	PTK7	Inactive tyrosine-protein kinase 7	31	38	0	57.2395	57.2006	58.415	57.5932	57.22	58.0041	0.784092	0.196917
P78347-2	GTF2I	General transcription factor II-I	44	59.6	0	48.7951	47.9494	49.0618	49.7226	48.3722	49.3922	1.01997	0.197724
Q08752	PPID	Peptidyl-prolyl cis-trans isomerase D	29	78.1	0	47.3526	47.1013	47.0168	46.7774	47.2269	46.8971	-0.329818	0.197779
A0A0D9SEU5	RANBP10	Ran-binding protein 10	13	31.9	0	53.1375	53.5138	54.1022	55.743	53.3256	54.9226	1.59693	0.198238
Q9UK97-3	FBXO9	F-box only protein 9	11	35.5	0	50.3258	51.6517	49.8278	48.2524	50.9888	49.0401	-1.94865	0.198925
Q8TF42	UBASH3B	Ubiquitin-associated and SH3 domain-containing protein B	16	33.4	0	49.2015	48.4484	48.1615	48.0518	48.825	48.1066	-0.718326	0.199662
A0A0C4DFT3	DLG1	Disks large homolog 1	18	28	0	52.2513	51.6095	52.4987	53.3009	51.9304	52.8998	0.969423	0.199734
Q9HB20	PLEKHA3	Pleckstrin homology domain-containing family A member 3	3	15.3	0	51.5079	51.0003	54.1074	52.173	51.2541	53.1402	1.88602	0.199923
Q9BYG5	PARD6B	Partitioning defective 6 homolog beta	8	24.7	0	54.797	56.0094	56.6642	56.4608	55.4032	56.5625	1.15926	0.199943
A0A087X0Q9	SELO	Selenoprotein O	16	34.1	0	49.4574	49.1922	48.0246	48.9012	49.3248	48.4629	-0.861885	0.200536
J3QR07	YTHDC1	YTH domain-containing protein 1	10	17.3	0	50.1835	50.5849	50.7282	51.1866	50.3842	50.9574	0.573185	0.200633
Q8IYQ7	THNSL1	Threonine synthase-like 1	22	37.7	0	50.8733	50.6652	51.3254	50.9768	50.7693	51.1511	0.381833	0.200763
Q9P2K3-4	RCOR3	REST corepressor 3	7	16.7	0	50.7214	50.4397	51.9314	51.021	50.5805	51.4762	0.89566	0.200913
Q9H871	RMND5A	Protein RMD5 homolog A	16	60.4	0	55.2508	54.0309	55.6123	56.4596	54.6408	56.0359	1.39511	0.201074
P53041	PPP5C	Serine/threonine-protein phosphatase 5;Serine/threonine-protein phosphatase	27	61.5	0	51.4352	51.577	51.7286	52.1896	51.5061	51.9591	0.452984	0.201131
Q6UB35	MTHFD1L	Monofunctional C1-tetrahydrofolate synthase, mitochondrial	38	44.1	0	55.3998	54.933	55.5802	56.1838	55.1664	55.882	0.715613	0.201546
Q9UBC2-2	EPS15L1	Epidermal growth factor receptor substrate 15-like 1	37	61.6	0	49.0523	48.2184	49.7869	49.2968	48.6353	49.5418	0.906485	0.201735
P07225	PROS1	Vitamin K-dependent protein S	6	10.4	0	54.5934	55.0361	56.2195	59.3693	54.8148	57.7944	2.97964	0.201849
B4DZS0	DFFB	DNA fragmentation factor subunit beta	14	53.6	0	51.7107	51.6924	51.8805	51.7568	51.7015	51.8187	0.117121	0.201878
F5H1Z6	STARD10	PCTP-like protein	6	31.7	0	54.3857	54.9776	55.3027	55.1858	54.6817	55.2442	0.562557	0.203248
Q8TEQ6	GEMIN5	Gem-associated protein 5	69	62.5	0	51.2547	51.8319	52.0035	52.4928	51.5433	52.2481	0.704867	0.203501
Q9P215	POGK	Pogo transposable element with KRAB domain	6	15.6	0	55.3486	53.2492	48.8332	52.2786	54.2989	50.5559	-3.74296	0.204687
P51687	SUOX	Sulfite oxidase, mitochondrial	20	51.9	0	59.8711	60.3724	58.9581	59.6709	60.1217	59.3145	-0.807206	0.20512
Q13043	STK4	Serine/threonine-protein kinase 4;Serine/threonine-protein kinase 4 37kDa subunit;Serine/threonine-protein kinase 4 18kDa subunit	18	40.9	0	49.4285	49.3246	49.5541	49.9417	49.3765	49.7479	0.37139	0.205394
P49642	PRIM1	DNA primase small subunit;DNA primase	19	47.4	0	46.4617	45.3944	47.1166	46.8	45.928	46.9583	1.03025	0.205411
Q9UNE7	STUB1	E3 ubiquitin-protein ligase CHIP	22	72.3	0	47.8178	46.9087	48.6576	48.0712	47.3633	48.3644	1.00114	0.205422
P60709	ACTB	Actin, cytoplasmic 1;Actin, cytoplasmic 1, N-terminally processed	37	96.5	0	46.4491	45.4047	47.7555	46.7627	45.9269	47.2591	1.33224	0.205699
K7EIG1	CLUH	NA	59	57.5	0	51.6997	51.2538	47.017	50.1322	51.4767	48.5746	-2.90216	0.20642
Q8NBJ5	COLGALT1	Procollagen galactosyltransferase 1	17	31.5	0	47.967	46.4751	48.3956	49.0546	47.221	48.7251	1.50406	0.206426
O60502	MGEA5	Protein O-GlcNAcase	53	66.3	0	57.1044	56.874	57.233	57.6919	56.9892	57.4625	0.473279	0.206597
O43815	STRN	Striatin	26	47.7	0	56.1713	57.2989	57.6099	58.2522	56.7351	57.931	1.19596	0.206631
P18754	RCC1	Regulator of chromosome condensation	3	12.1	0	49.2865	47.1853	50.0196	50.3728	48.2359	50.1962	1.96035	0.207108
Q9BXB4	OSBPL11	Oxysterol-binding protein-related protein 11	34	64.5	0	52.1375	53.0493	53.4659	53.4024	52.5934	53.4342	0.840764	0.207202
O94760	DDAH1	N(G),N(G)-dimethylarginine dimethylaminohydrolase 1	16	68.4	0	58.8654	59.3755	59.8792	59.873	59.1205	59.8761	0.75563	0.207205
Q8TDQ7	GNPDA2	Glucosamine-6-phosphate isomerase 2	17	85.5	0	60.7795	61.3947	61.5748	61.8102	61.0871	61.6925	0.605337	0.207464
Q9UHY1	NRBP1	Nuclear receptor-binding protein	13	36.1	0	55.9659	55.4731	56.4547	56.439	55.7195	56.4469	0.727356	0.207655
Q15796	SMAD2	Mothers against decapentaplegic homolog 2;Mothers against decapentaplegic homolog	19	55	0	50.0689	49.5785	50.2991	50.2531	49.8237	50.2761	0.452388	0.207684
J3KTA4	DDX5	Probable ATP-dependent RNA helicase DDX5	41	62.9	0	54.5949	53.6094	54.9357	55.1045	54.1021	55.0201	0.917968	0.207751
P61221	ABCE1	ATP-binding cassette sub-family E member 1	31	55.3	0	46.0029	45.4671	47.0391	46.2229	45.735	46.631	0.895963	0.207887
Q15172	PPP2R5A	Serine/threonine-protein phosphatase 2A 56 kDa regulatory subunit alpha isoform	15	41.6	0	49.6518	49.0337	49.8642	50.6394	49.3428	50.2518	0.909021	0.208162
A0A0G2JNZ5	GBA	Glucosylceramidase	11	29.8	0	53.737	51.5707	54.5323	54.7652	52.6538	54.6487	1.99493	0.208544
Q6P2Q9	PRPF8	Pre-mRNA-processing-splicing factor 8	103	52.2	0	52.047	52.1325	52.3314	52.8999	52.0898	52.6156	0.525862	0.208809
Q9UBB4	ATXN10	Ataxin-10	29	78.9	0	54.8138	55.072	55.5554	56.9873	54.9429	56.2713	1.32847	0.209387
Q6PID6	TTC33	Tetratricopeptide repeat protein 33	8	40.1	0	50.4654	48.8199	51.0746	51.2242	49.6427	51.1494	1.50673	0.209729
Q9ULT8	HECTD1	E3 ubiquitin-protein ligase HECTD1	127	60.7	0	54.7597	55.4212	55.6512	56.5246	55.0905	56.0879	0.997417	0.210233
P49590-2	HARS2	Probable histidine--tRNA ligase, mitochondrial	25	64.9	0	51.9478	51.3778	52.2069	53.204	51.6628	52.7055	1.04266	0.211083
A0A0A0MRF9	PLCG2	Phosphoinositide phospholipase C;1-phosphatidylinositol 4,5-bisphosphate phosphodiesterase gamma-2	31	32.9	0	43.3585	43.7175	43.1704	42.459	43.538	42.8147	-0.723265	0.211107
E5RIH5	TTI2	TELO2-interacting protein 2	13	33.5	0	52.0311	49.9936	52.6358	53.2534	51.0124	52.9446	1.93227	0.211155
Q8N584-2	TTC39C	Tetratricopeptide repeat protein 39C	15	34.3	0	57.1299	57.146	57.6271	58.1429	57.138	57.885	0.747048	0.21132
Q9Y4K3	TRAF6	TNF receptor-associated factor 6	8	19.9	0	53.4222	51.6341	54.1662	57.0938	52.5282	55.63	3.10186	0.212276
Q96FQ6	S100A16	Protein S100-A16	7	81.6	0	58.0074	57.2314	58.4114	59.9637	57.6194	59.1876	1.56818	0.212459
Q8IWV8-4	UBR2	E3 ubiquitin-protein ligase UBR2	51	37.1	0	51.9511	51.5707	52.058	52.4476	51.7609	52.2528	0.491918	0.212529
Q92879-2	CELF1	CUGBP Elav-like family member 1	19	43.2	0	53.2045	53.3573	54.6853	53.6913	53.2809	54.1883	0.907387	0.21292
P25686	DNAJB2	DnaJ homolog subfamily B member 2	10	35.8	0	56.4688	53.3404	57.3734	60.8318	54.9046	59.1026	4.198	0.213602
P21964-2	COMT	Catechol O-methyltransferase	15	78.7	0	50.3533	49.9934	50.6865	50.4421	50.1734	50.5643	0.390948	0.214123
D3DQZ6	ZCSL3;DNAJC24	DnaJ homolog subfamily C member 24	3	40	0	57.4534	55.8639	57.8438	58.8796	56.6587	58.3617	1.70306	0.214441
A0A0C4DGA2	ECI2	Enoyl-CoA delta isomerase 2, mitochondrial	10	43.7	0	49.5987	47.5146	50.1656	50.9184	48.5566	50.542	1.98539	0.215016
P50454	SERPINH1	Serpin H1	26	64.4	0	54.2372	54.1232	54.3433	54.265	54.1802	54.3042	0.123971	0.215086
F5H8H2	MVK	Mevalonate kinase	11	44.8	0	56.711	55.5643	53.648	55.1892	56.1377	54.4186	-1.71907	0.215389
J3KNW4	FHL2	Four and a half LIM domains protein 2	11	33.7	0	49.2858	47.9867	50.4836	50.4801	48.6362	50.4819	1.84561	0.215432
O15392	BIRC5	Baculoviral IAP repeat-containing protein 5	8	59.2	0	56.9683	53.6193	52.796	50.1129	55.2938	51.4545	-3.83936	0.215448
P00387-2	CYB5R3	NADH-cytochrome b5 reductase 3;NADH-cytochrome b5 reductase 3 membrane-bound form;NADH-cytochrome b5 reductase 3 soluble form	5	22.3	0	50.7099	49.719	51.5456	50.9507	50.2145	51.2482	1.03369	0.215564
Q5JRX3	PITRM1	Presequence protease, mitochondrial	50	58.5	0	47.9094	47.532	48.4274	48.0145	47.7207	48.2209	0.500237	0.215622
Q9BQC3	DPH2	Diphthamide biosynthesis protein 2	14	40.5	0	54.9639	54.0379	55.2599	55.4223	54.5009	55.3411	0.840228	0.215786
Q86V87	FAM160B2	Protein FAM160B2	8	17.2	0	54.375	54.3398	53.1495	51.8273	54.3574	52.4884	-1.86902	0.216237
O14908	GIPC1	PDZ domain-containing protein GIPC1	16	62.8	0	51.1539	51.2843	51.5301	51.3316	51.2191	51.4308	0.211747	0.216509
Q5VY60	HAUS6	HAUS augmin-like complex subunit 6	10	14.6	0	51.5794	48.907	52.3472	53.0746	50.2432	52.7109	2.46772	0.216697
P48739	PITPNB	Phosphatidylinositol transfer protein beta isoform	22	69.4	0	58.5797	58.8031	59.264	58.8918	58.6914	59.0779	0.386546	0.216845
O75663	TIPRL	TIP41-like protein	17	61.8	0	52.0246	52.0142	52.7816	52.3819	52.0194	52.5818	0.562393	0.217185
F5GZS6	SLC3A2	4F2 cell-surface antigen heavy chain	17	43.1	0	60.5805	61.7707	62.461	65.1968	61.1756	63.8289	2.65334	0.217262
Q9UK39	CCRN4L	Nocturnin	6	16.5	0	49.3111	49.5705	51.04	49.9073	49.4408	50.4737	1.0329	0.21741
Q15021	NCAPD2	Condensin complex subunit 1	42	41.3	0	47.2511	45.7313	48.6168	48.6387	46.4912	48.6278	2.13653	0.217476
Q9H845	ACAD9	Acyl-CoA dehydrogenase family member 9, mitochondrial	23	47.8	0	51.8726	50.6553	52.1581	52.9271	51.264	52.5426	1.27864	0.217709
Q99829	CPNE1	Copine-1	23	47.7	0	50.0145	49.9439	50.4882	50.1257	49.9792	50.307	0.327776	0.217894
P06132	UROD	Uroporphyrinogen decarboxylase	17	70.3	0	61.79	63.6123	60.4634	61.3461	62.7011	60.9048	-1.79637	0.21799
G3V0E5	TFRC	Transferrin receptor protein 1;Transferrin receptor protein 1, serum form	31	51	0	50.8637	49.7938	51.1351	51.5739	50.3288	51.3545	1.02569	0.218058
Q13614	MTMR2	Myotubularin-related protein 2	13	30.3	0	52.337	51.8352	54.7504	52.8708	52.0861	53.8106	1.7245	0.218244
Q15334	LLGL1	Lethal(2) giant larvae protein homolog 1	20	27.3	0	53.3938	51.9974	55.1269	53.7448	52.6956	54.4358	1.74021	0.218488
Q9H6Q4	NARFL	Cytosolic Fe-S cluster assembly factor NARFL	19	58.8	0	52.5885	53.3913	53.8571	53.6097	52.9899	53.7334	0.743497	0.218717
P02545	LMNA	Prelamin-A/C;Lamin-A/C	32	54.2	0	54.1998	53.8821	53.7814	53.7324	54.0409	53.7569	-0.284049	0.21926
Q92609	TBC1D5	TBC1 domain family member 5	13	21.5	0	50.1991	49.401	50.5709	52.1418	49.8	51.3564	1.5563	0.219343
P09110	ACAA1	3-ketoacyl-CoA thiolase, peroxisomal	13	52.4	0	57.099	56.5501	57.6611	59.6797	56.8246	58.6704	1.84582	0.219646
Q9BZ67-2	FRMD8	FERM domain-containing protein 8	12	38.7	0	51.7899	52.567	52.7905	52.9766	52.1784	52.8836	0.705117	0.219663
Q5JPI9	METTL10	Protein-lysine N-methyltransferase METTL10	7	39.5	0	51.8257	51.8224	52.276	52.0369	51.8241	52.1565	0.332405	0.219722
Q32P28	LEPRE1	Prolyl 3-hydroxylase 1	29	53.8	0	56.46	56.8203	54.7991	56.1	56.6402	55.4495	-1.19065	0.219755
P39748	FEN1	Flap endonuclease 1	21	63.9	0	47.6304	47.1226	47.7953	47.8606	47.3765	47.828	0.451456	0.219819
B7ZC38	SH3GLB2	Endophilin-B2	19	54.5	0	51.3373	50.4171	51.9089	51.5717	50.8772	51.7403	0.86313	0.220233
P35222	CTNNB1	Catenin beta-1	38	56.5	0	58.0947	57.6062	58.3318	58.2422	57.8505	58.287	0.436562	0.220842
P50747	HLCS	Biotin--protein ligase;Biotin--[methylmalonyl-CoA-carboxytransferase] ligase;Biotin--[propionyl-CoA-carboxylase [ATP-hydrolyzing]] ligase;Biotin--[methylcrotonoyl-CoA-carboxylase] ligase;Biotin--[acetyl-CoA-carboxylase] ligase	14	25.3	0	52.3249	52.1724	52.9389	54.7468	52.2486	53.8428	1.5942	0.220921
P23258	TUBG1;TUBG2	Tubulin gamma-1 chain;Tubulin gamma-2 chain	17	65	0	52.2138	53.0427	54.2752	53.2702	52.6283	53.7727	1.14441	0.221015
O95786	DDX58	Probable ATP-dependent RNA helicase DDX58	12	14.9	0	49.4479	49.8731	49.9698	50.1974	49.6605	50.0836	0.423104	0.221421
Q12974	PTP4A2	Protein tyrosine phosphatase type IVA 2	6	55.1	0	51.994	51.6754	51.2959	51.6006	51.8347	51.4482	-0.386483	0.221612
Q9NTX5-2	ECHDC1	Ethylmalonyl-CoA decarboxylase	18	83.1	0	61.5981	64.7155	58.8708	60.9126	63.1568	59.8917	-3.26508	0.221818
Q9ULE6	PALD1	Paladin	31	50.4	0	55.2987	55.0866	55.4485	56.044	55.1926	55.7463	0.553611	0.221952
Q9Y508	RNF114	E3 ubiquitin-protein ligase RNF114	16	79.4	0	49.1263	47.4857	49.8072	49.6847	48.306	49.7459	1.43995	0.222124
Q9C0B1	FTO	Alpha-ketoglutarate-dependent dioxygenase FTO	29	75	0	50.5351	49.9169	51.2947	50.6814	50.226	50.988	0.762003	0.222185
B4E0Y9	STK26	Serine/threonine-protein kinase 26	19	54.8	0	51.7288	50.7766	51.933	52.6245	51.2527	52.2787	1.02603	0.223348
Q9BQ52	ELAC2	Zinc phosphodiesterase ELAC protein 2	46	70.5	0	52.8444	51.6686	54.6138	53.1588	52.2565	53.8863	1.62983	0.223543
Q9P016	THYN1	Thymocyte nuclear protein 1	13	54.2	0	53.2049	53.0769	53.4834	53.2547	53.1409	53.3691	0.228147	0.223811
J3KN75	TBC1D8B	TBC1 domain family member 8B	28	31.3	0	51.4772	51.671	52.5389	55.1273	51.5741	53.8331	2.25898	0.223872
Q9UKF6	CPSF3	Cleavage and polyadenylation specificity factor subunit 3	30	56.7	0	55.4975	55.7243	55.7766	56.0038	55.6109	55.8902	0.279276	0.224032
Q9H1K1	ISCU	Iron-sulfur cluster assembly enzyme ISCU, mitochondrial	8	53.3	0	56.4354	58.1503	58.669	61.1318	57.2929	59.9004	2.6075	0.22439
Q9UBT7-2	CTNNAL1	Alpha-catulin	10	16.2	0	49.3331	48.4975	50.4084	49.5292	48.9153	49.9688	1.0535	0.224497
O43264	ZW10	Centromere/kinetochore protein zw10 homolog	23	39.4	0	49.8036	48.9567	50.204	50.0507	49.3802	50.1273	0.74717	0.224639
P55345	PRMT2	Protein arginine N-methyltransferase 2	5	15.9	0	53.0143	55.4015	56.0166	56.7209	54.2079	56.3687	2.1608	0.22464
O75643	SNRNP200	U5 small nuclear ribonucleoprotein 200 kDa helicase	90	51.9	0	50.1441	50.5467	50.8981	52.2631	50.3454	51.5806	1.23525	0.224706
Q9Y692-2	GMEB1	Glucocorticoid modulatory element-binding protein 1	9	21.1	0	55.992	54.3067	56.3602	57.9029	55.1494	57.1316	1.98219	0.224862
P62913-2	RPL11	60S ribosomal protein L11	8	42.9	0	45.5693	44.7912	46.9807	45.8134	45.1802	46.397	1.21681	0.224942
Q92995	USP13	Ubiquitin carboxyl-terminal hydrolase 13	36	50.9	0	49.8586	50.0815	51.0319	50.2752	49.97	50.6536	0.683528	0.22523
A0A0D9SEI0	C6orf203	Uncharacterized protein C6orf203	4	14.7	0	50.1384	50.8826	51.0653	51.3167	50.5105	51.191	0.680489	0.225331
Q13509	TUBB3	Tubulin beta-3 chain	29	69.1	0	53.6669	53.6282	53.9312	54.7057	53.6475	54.3185	0.670905	0.225714
A0A140T955	HLA-A	HLA class I histocompatibility antigen, A-69 alpha chain;HLA class I histocompatibility antigen, A-2 alpha chain	6	28.1	0	53.7904	55.9711	58.2052	56.4226	54.8807	57.3139	2.4332	0.226172
O95671-2	ASMTL	N-acetylserotonin O-methyltransferase-like protein	28	57.2	0	52.6493	52.5576	52.5259	52.373	52.6035	52.4495	-0.154	0.226202
A0A0A0MSI8	EXOC5	Exocyst complex component 5	16	25	0	50.09	50.1586	50.7846	50.3025	50.1243	50.5436	0.419278	0.227218
Q6UXN9	WDR82	WD repeat-containing protein 82	17	74.8	0	56.7103	56.7561	56.7892	56.9267	56.7332	56.8579	0.124748	0.227275
P31751	AKT2	RAC-beta serine/threonine-protein kinase	20	51.4	0	53.68	53.1526	54.0774	53.7889	53.4163	53.9331	0.516827	0.227636
P54136	RARS	Arginine--tRNA ligase, cytoplasmic	41	64.2	0	45.9755	45.5822	46.7878	46.1129	45.7788	46.4504	0.671532	0.227685
O75446	SAP30	Histone deacetylase complex subunit SAP30	5	20.9	0	52.6936	55.1026	55.5855	57.6203	53.8981	56.6029	2.70481	0.228385
Q96CG3	TIFA	TRAF-interacting protein with FHA domain-containing protein A	7	38.6	0	52.8202	52.2315	53.1772	52.9543	52.5259	53.0657	0.539878	0.228417
Q9UKG1	APPL1	DCC-interacting protein 13-alpha	27	50.8	0	56.8242	56.2317	57.231	56.9497	56.5279	57.0904	0.562463	0.228457
Q66K64	DCAF15	DDB1- and CUL4-associated factor 15	13	31	0	53.5682	54.2647	54.4022	54.8413	53.9165	54.6217	0.705283	0.228843
Q96RR4-3	CAMKK2	Calcium/calmodulin-dependent protein kinase kinase 2	12	32.5	0	50.9141	51.5365	52.3081	51.6691	51.2253	51.9886	0.763263	0.229171
Q86VN1	VPS36	Vacuolar protein-sorting-associated protein 36	21	62.4	0	51.6868	51.8587	51.899	51.9558	51.7728	51.9274	0.154679	0.229608
P51665	PSMD7	26S proteasome non-ATPase regulatory subunit 7	13	52.8	0	52.8059	53.98	54.2051	55.0186	53.393	54.6119	1.21889	0.230016
P62253	UBE2G1	Ubiquitin-conjugating enzyme E2 G1;Ubiquitin-conjugating enzyme E2 G1, N-terminally processed	13	72.4	0	60.276	60.9307	61.1312	62.1743	60.6033	61.6528	1.04944	0.230439
K7EMC9	WBP2	WW domain-binding protein 2	10	56.8	0	60.0156	60.7571	60.899	61.4987	60.3864	61.1988	0.81249	0.230517
Q9BV68-2	RNF126	E3 ubiquitin-protein ligase RNF126	8	46.3	0	53.0445	52.6062	53.2153	54.0733	52.8254	53.6443	0.818918	0.231241
P19838	NFKB1	Nuclear factor NF-kappa-B p105 subunit;Nuclear factor NF-kappa-B p50 subunit	40	50.6	0	53.9751	54.4432	54.5321	54.9413	54.2091	54.7367	0.527546	0.231791
Q8NG31-2	CASC5	Protein CASC5	35	17.4	0	52.4744	52.5735	53.2774	55.448	52.5239	54.3627	1.83873	0.232631
Q9H0R6	QRSL1	Glutamyl-tRNA(Gln) amidotransferase subunit A, mitochondrial	18	45.1	0	45.3391	44.3012	46.7371	45.5555	44.8201	46.1463	1.32612	0.233763
A0A087WV46	LAMTOR4	Ragulator complex protein LAMTOR4;Ragulator complex protein LAMTOR4, N-terminally processed	2	20.7	0	55.0596	55.284	55.6279	56.9117	55.1718	56.2698	1.09801	0.234011
P21980	TGM2	Protein-glutamine gamma-glutamyltransferase 2	18	36.1	0	57.2684	56.8862	57.3373	57.6717	57.0773	57.5045	0.427215	0.234548
Q96LD4	TRIM47	Tripartite motif-containing protein 47	20	39.8	0	48.2118	47.2383	48.4371	49.7134	47.7251	49.0752	1.35016	0.234549
Q96RE7	NACC1	Nucleus accumbens-associated protein 1	15	36.2	0	54.5903	54.3583	55.2982	57.6882	54.4743	56.4932	2.01891	0.234672
O95999	BCL10	B-cell lymphoma/leukemia 10	9	40.8	0	54.8096	55.4084	55.5196	56.096	55.109	55.8078	0.69877	0.23469
Q08209-2	PPP3CA	Serine/threonine-protein phosphatase 2B catalytic subunit alpha isoform;Serine/threonine-protein phosphatase	32	74.2	0	50.9685	50.989	51.4248	51.99	50.9788	51.7074	0.728636	0.235134
P11142	HSPA8	Heat shock cognate 71 kDa protein	51	77.4	0	46.858	46.771	48.5899	47.2659	46.8145	47.9279	1.11345	0.235289
P63010	AP2B1	AP-2 complex subunit beta	42	53.6	0	53.7953	53.794	54.2801	54.8943	53.7946	54.5872	0.792557	0.23533
Q96S94	CCNL2	Cyclin-L2	6	21	0	46.4502	44.921	46.7151	47.7967	45.6856	47.2559	1.57029	0.235584
P40616-2	ARL1	ADP-ribosylation factor-like protein 1	7	66.5	0	48.5857	47.553	49.0636	48.8438	48.0693	48.9537	0.884378	0.235882
Q6IAA8	LAMTOR1	Ragulator complex protein LAMTOR1	6	46.6	0	56.8691	53.4572	58.733	57.6092	55.1632	58.1711	3.00794	0.235979
Q9Y6I3	EPN1	Epsin-1	13	31.1	0	54.1475	53.8826	54.1959	54.4624	54.0151	54.3291	0.314052	0.236602
P05198	EIF2S1	Eukaryotic translation initiation factor 2 subunit 1	30	75.9	0	54.5718	54.5641	55.3449	56.3387	54.5679	55.8418	1.2739	0.236751
P41227	NAA10	N-alpha-acetyltransferase 10	16	82.1	0	53.9421	54.0251	54.3119	55.2847	53.9836	54.7983	0.814664	0.237119
P14625	HSP90B1	Endoplasmin	56	71.5	0	56.2479	56.7594	56.8491	57.3435	56.5036	57.0963	0.592708	0.237585
Q9H2U2	PPA2	Inorganic pyrophosphatase 2, mitochondrial	21	67.1	0	47.1814	46.4483	48.1208	47.3186	46.8149	47.7197	0.904842	0.237802
P55060	CSE1L	Exportin-2	58	63.5	0	51.7695	52.1253	52.2923	52.2105	51.9474	52.2514	0.303992	0.237818
O75792	RNASEH2A	Ribonuclease H2 subunit A	14	53.2	0	53.8042	53.6688	53.9091	54.3824	53.7365	54.1458	0.409263	0.23824
Q14498-2	RBM39	RNA-binding protein 39	21	52.3	0	54.8402	55.1493	55.2	55.4554	54.9947	55.3277	0.332942	0.238693
Q9Y281	CFL2	Cofilin-2	17	85.5	0	54.11	53.9216	54.197	54.1548	54.0158	54.1759	0.160069	0.239087
Q5T6F0	DCAF12	DDB1- and CUL4-associated factor 12	6	11.3	0	58.7422	55.5567	60.4774	59.3939	57.1494	59.9356	2.78622	0.239536
P49902	NT5C2	Cytosolic purine 5-nucleotidase	26	53.3	0	53.5239	53.7366	53.7709	53.9497	53.6302	53.8603	0.230081	0.239577
P17050	NAGA	Alpha-N-acetylgalactosaminidase	10	32.8	0	60.6913	60.4679	58.9146	60.1561	60.5796	59.5354	-1.04425	0.239629
Q9HCE1	MOV10	Putative helicase MOV-10	37	44.1	0	58.1922	58.0806	58.3096	58.8075	58.1364	58.5586	0.422184	0.239824
Q9H5V9-3	CXorf56	UPF0428 protein CXorf56	5	29.3	0	49.6044	50.6876	50.8703	51.9422	50.146	51.4062	1.26028	0.239946
Q08AD1-2	CAMSAP2	Calmodulin-regulated spectrin-associated protein 2	16	16.1	0	56.2094	56.1845	56.7145	57.3973	56.1969	57.0559	0.858995	0.24043
Q14240	EIF4A2	Eukaryotic initiation factor 4A-II;Eukaryotic initiation factor 4A-II, N-terminally processed	30	75.4	0	56.0151	56.0798	56.1668	56.0918	56.0475	56.1293	0.0818345	0.240472
Q9BTE6	AARSD1;PTGES3L-AARSD1	Alanyl-tRNA editing protein Aarsd1	22	68.2	0	46.288	45.8608	47.0232	46.3887	46.0744	46.706	0.631523	0.240492
P12814	ACTN1	Alpha-actinin-1	65	83	0	61.0434	61.3219	61.4382	62.0773	61.1827	61.7577	0.575078	0.240729
Q8N4S0	CCDC82	Coiled-coil domain-containing protein 82	6	14.9	0	51.9461	52.523	52.6755	53.6287	52.2345	53.1521	0.917553	0.241308
Q9BZQ6-2	EDEM3	ER degradation-enhancing alpha-mannosidase-like protein 3	11	14.6	0	52.5455	53.2461	53.5732	55.3245	52.8958	54.4488	1.55307	0.241359
Q9HD26-2	GOPC	Golgi-associated PDZ and coiled-coil motif-containing protein	26	70.5	0	47.9365	47.6057	48.6668	48.041	47.7711	48.3539	0.582779	0.241359
P28331-4	NDUFS1	NADH-ubiquinone oxidoreductase 75 kDa subunit, mitochondrial	29	57.3	0	48.8467	48.3374	48.942	49.1431	48.5921	49.0426	0.4505	0.241646
Q01968-2	OCRL	Inositol polyphosphate 5-phosphatase OCRL-1	10	13.3	0	49.9095	49.0069	50.0454	50.7565	49.4582	50.4009	0.94275	0.242475
P55210	CASP7	Caspase-7;Caspase-7 subunit p20;Caspase-7 subunit p11	15	72.6	0	55.4344	56.3499	56.4971	57.4265	55.8922	56.9618	1.06964	0.242709
Q9UET6-2	FTSJ1	Putative tRNA (cytidine(32)/guanosine(34)-2-O)-methyltransferase	8	41	0	52.8766	51.9273	53.019	53.7179	52.4019	53.3684	0.966506	0.242726
P20340-2	RAB6A	Ras-related protein Rab-6A	12	72.1	0	51.492	51.0037	52.3042	51.5982	51.2478	51.9512	0.703394	0.242939
Q92624	APPBP2	Amyloid protein-binding protein 2	9	16.4	0	53.6853	52.9314	54.6597	53.8116	53.3083	54.2357	0.92733	0.243779
P14324-2	FDPS	Farnesyl pyrophosphate synthase	15	50.7	0	47.2652	46.712	47.5477	47.3761	46.9886	47.4619	0.473321	0.243787
Q12965	MYO1E	Unconventional myosin-Ie	26	31.4	0	44.4971	43.4018	45.9265	44.6815	43.9495	45.304	1.35456	0.243921
Q9H8T0	AKTIP	AKT-interacting protein	8	29.5	0	50.8899	49.361	51.6614	51.1969	50.1254	51.4292	1.30375	0.24431
Q3KQV9	UAP1L1	UDP-N-acetylhexosamine pyrophosphorylase-like protein 1	17	49.1	0	50.1111	49.5912	49.1432	49.5157	49.8511	49.3295	-0.521637	0.244425
R4GND3	PHLDA1	Pleckstrin homology-like domain family A member 1	5	22.7	0	51.2044	48.8663	51.6937	52.3278	50.0354	52.0108	1.97542	0.24449
P23526	AHCY	Adenosylhomocysteinase	34	70.6	0	54.6622	54.8968	54.4027	54.6272	54.7795	54.5149	-0.26459	0.244692
Q9HA65-3	TBC1D17	TBC1 domain family member 17	11	23.2	0	53.7847	51.1188	54.951	54.3919	52.4518	54.6714	2.21967	0.244717
P50991	CCT4	T-complex protein 1 subunit delta	38	73.1	0	53.2263	52.0796	53.4877	55.2784	52.6529	54.383	1.73011	0.245207
A0A075B6T4	KBTBD4	Kelch repeat and BTB domain-containing protein 4	12	33.7	0	54.3693	53.1289	52.9281	51.5205	53.7491	52.2243	-1.52481	0.245578
Q12769	NUP160	Nuclear pore complex protein Nup160	46	45.3	0	54.1144	53.3057	54.2283	54.773	53.71	54.5006	0.790613	0.246322
P26641	EEF1G	Elongation factor 1-gamma	33	75.1	0	51.7745	51.2466	52.0518	53.5613	51.5105	52.8065	1.296	0.246492
Q5JR08	RHOC	Rho-related GTP-binding protein RhoC	11	77.1	0	46.2319	45.7204	46.6111	46.5926	45.9762	46.6018	0.625652	0.246677
Q14566	MCM6	DNA replication licensing factor MCM6	58	68.9	0	50.83	50.6681	50.9425	51.508	50.7491	51.2253	0.47621	0.246818
Q9BSH4	TACO1	Translational activator of cytochrome c oxidase 1	12	49.8	0	47.9067	47.97	47.7256	47.8804	47.9383	47.803	-0.135338	0.247023
Q9NZ08	ERAP1	Endoplasmic reticulum aminopeptidase 1	27	36	0	55.5817	55.3976	57.4383	55.9548	55.4896	56.6965	1.2069	0.24773
Q86V88	MDP1	Magnesium-dependent phosphatase 1	9	71.6	0	54.1591	52.0804	54.5238	55.2861	53.1198	54.905	1.78523	0.248163
Q9NXG6	P4HTM	Transmembrane prolyl 4-hydroxylase	9	29.7	0	51.0748	51.1074	52.3102	54.0126	51.0911	53.1614	2.07027	0.248235
P57735	RAB25	Ras-related protein Rab-25	6	34.3	0	49.907	49.0927	53.3999	50.4817	49.4999	51.9408	2.44097	0.248412
H3BPZ1	HACD3	Very-long-chain (3R)-3-hydroxyacyl-CoA dehydratase 3	3	6.5	0	60.05	59.7916	60.1114	60.5494	59.9208	60.3304	0.409612	0.248506
O60884	DNAJA2	DnaJ homolog subfamily A member 2	19	60.4	0	50.9472	49.8426	51.1483	51.5117	50.3949	51.33	0.935115	0.249026
O95747	OXSR1	Serine/threonine-protein kinase OSR1	19	47.2	0	44.2837	43.5865	45.5791	44.4361	43.9351	45.0076	1.07246	0.250317
Q13616	CUL1	Cullin-1	49	62.6	0	60.4721	60.8728	61.099	62.3616	60.6725	61.7303	1.05781	0.251322
Q9H9T3	ELP3	Elongator complex protein 3	17	40	0	52.147	51.5111	52.5407	54.6817	51.829	53.6112	1.78215	0.251578
P26599	PTBP1	Polypyrimidine tract-binding protein 1	20	64.4	0	55.1432	55.536	55.8039	55.8159	55.3396	55.8099	0.470252	0.25161
Q9UJK0	TSR3	Ribosome biogenesis protein TSR3 homolog	3	13.1	0	52.6383	51.9113	52.8348	54.2575	52.2748	53.5461	1.27136	0.252489
P36873-2	PPP1CC	Serine/threonine-protein phosphatase PP1-gamma catalytic subunit;Serine/threonine-protein phosphatase	22	69.4	0	54.0888	53.7007	54.158	54.7285	53.8947	54.4433	0.548554	0.252809
P68366-2	TUBA4A	Tubulin alpha-4A chain	34	75.3	0	51.1729	50.6734	51.3281	52.4077	50.9231	51.8679	0.944734	0.253126
Q9UPN7	PPP6R1	Serine/threonine-protein phosphatase 6 regulatory subunit 1	26	55.8	0	59.6285	60.2489	60.3371	60.6247	59.9387	60.4809	0.542192	0.253663
Q15047-3	SETDB1	Histone-lysine N-methyltransferase SETDB1	29	28.7	0	49.8765	48.6274	51.811	50.0764	49.252	50.9437	1.69171	0.25428
Q8WX93-3	PALLD	Palladin	34	48.3	0	50.8324	51.086	51.1152	51.3559	50.9592	51.2355	0.276341	0.254668
O75794	CDC123	Cell division cycle protein 123 homolog	17	55.1	0	50.1625	49.5333	50.2367	50.6336	49.8479	50.4351	0.587193	0.255172
O43396	TXNL1	Thioredoxin-like protein 1	23	88.2	0	60.7495	61.8194	62.085	64.1393	61.2844	63.1122	1.82774	0.255263
Q15691	MAPRE1	Microtubule-associated protein RP/EB family member 1	21	91.4	0	52.7927	52.737	53.1467	52.8535	52.7648	53.0001	0.235224	0.255635
Q9H0E2	TOLLIP	Toll-interacting protein	9	34.3	0	53.6617	53.5806	54.0474	53.7226	53.6212	53.885	0.263816	0.255706
Q6N069	NAA16	N-alpha-acetyltransferase 16, NatA auxiliary subunit	25	31.6	0	48.1776	47.0373	46.8973	45.5974	47.6074	46.2474	-1.36005	0.25634
P62879	GNB2	Guanine nucleotide-binding protein G(I)/G(S)/G(T) subunit beta-2	9	38.2	0	53.9112	54.9872	55.1031	55.9211	54.4492	55.5121	1.06291	0.256407
A0A0G2JIS2	EHMT2	Histone-lysine N-methyltransferase EHMT2	24	31.4	0	53.7663	51.7475	56.7638	54.0481	52.7569	55.406	2.6491	0.257902
O43747	AP1G1	AP-1 complex subunit gamma-1	30	39.8	0	48.5606	48.1394	49.0433	48.6066	48.35	48.8249	0.474926	0.257962
P86791	CCZ1;CCZ1B	Vacuolar fusion protein CCZ1 homolog;Vacuolar fusion protein CCZ1 homolog B	15	38.4	0	49.1041	48.589	49.1564	49.5739	48.8465	49.3651	0.518596	0.258162
Q8WUA2	PPIL4	Peptidyl-prolyl cis-trans isomerase-like 4	19	40	0	51.0145	50.5842	51.293	51.3047	50.7993	51.2989	0.499527	0.258731
E9PHC0	INPP4B	Type II inositol 3,4-bisphosphate 4-phosphatase	9	17.9	0	51.6131	53.2437	53.8574	53.5821	52.4284	53.7198	1.29135	0.258755
B7Z6Q0	NPRL3	Nitrogen permease regulator 3-like protein	3	7.4	0	49.0257	45.5193	50.3042	49.7777	47.2725	50.0409	2.76846	0.258782
Q9UBW8	COPS7A	COP9 signalosome complex subunit 7a	14	67.6	0	57.9008	58.1922	58.2328	58.6342	58.0465	58.4335	0.387021	0.258989
Q96ER3	SAAL1	Protein SAAL1	18	46.4	0	55.946	56.9089	57.0042	57.8038	56.4274	57.404	0.976542	0.259023
P49643	PRIM2	DNA primase large subunit	19	46.6	0	48.4608	47.4287	49.4879	48.562	47.9448	49.0249	1.08017	0.25952
P13667	PDIA4	Protein disulfide-isomerase A4	55	75.8	0	54.9808	55.1268	55.2157	55.7417	55.0538	55.4787	0.42496	0.259765
P47895	ALDH1A3	Aldehyde dehydrogenase family 1 member A3	35	72.3	0	59.1835	59.0876	58.5709	59.0063	59.1355	58.7886	-0.346919	0.259945
O00469-2	PLOD2	Procollagen-lysine,2-oxoglutarate 5-dioxygenase 2	23	37.2	0	51.6833	51.3639	51.7139	51.9872	51.5236	51.8506	0.327	0.260045
Q13098-7	GPS1	COP9 signalosome complex subunit 1	27	49.1	0	57.8262	57.786	58.008	58.7328	57.8061	58.3704	0.564283	0.260244
P25205	MCM3	DNA replication licensing factor MCM3	64	79.6	0	50.0789	49.2773	50.3181	50.2844	49.6781	50.3012	0.623107	0.260562
Q6UWE0	LRSAM1	E3 ubiquitin-protein ligase LRSAM1	29	50.6	0	53.7925	53.8387	54.4326	53.9503	53.8156	54.1915	0.375866	0.260945
Q9BXB5-2	OSBPL10	Oxysterol-binding protein-related protein 10;Oxysterol-binding protein	11	19.7	0	48.7117	49.6383	50.0227	52.6535	49.175	51.3381	2.16315	0.261041
Q7Z3T8	ZFYVE16	Zinc finger FYVE domain-containing protein 16	47	43.7	0	57.5158	57.2717	57.735	58.9093	57.3938	58.3222	0.928395	0.261685
A0A0G2JNZ7	DDR1	Epithelial discoidin domain-containing receptor 1	11	17.3	0	59.8686	57.0956	60.1196	62.2007	58.4821	61.1601	2.67805	0.262389
O14841	OPLAH	5-oxoprolinase	26	27.3	0	54.2886	54.0456	54.6998	56.6174	54.1671	55.6586	1.49153	0.26274
Q14980	NUMA1	Nuclear mitotic apparatus protein 1	44	27.8	0	55.327	57.3366	57.923	57.8417	56.3318	57.8823	1.5505	0.263047
O43491	EPB41L2	Band 4.1-like protein 2	60	64.3	0	53.4719	53.6529	53.6688	53.8428	53.5624	53.7558	0.193417	0.263313
Q96T76	MMS19	MMS19 nucleotide excision repair protein homolog	44	58.3	0	48.0121	47.2156	48.9143	48.0836	47.6139	48.499	0.8851	0.263833
A0A087WVS8	MOB2	MOB kinase activator 2	3	14.4	0	47.4061	47.0702	48.3362	47.5107	47.2381	47.9234	0.685298	0.263929
Q9UKA4	AKAP11	A-kinase anchor protein 11	19	13.6	0	50.206	48.318	50.4257	52.9849	49.262	51.7053	2.44332	0.264202
Q96H20	SNF8	Vacuolar-sorting protein SNF8	6	26	0	52.1997	51.6587	52.2448	52.7538	51.9292	52.4993	0.570108	0.264581
O95302	FKBP9	Peptidyl-prolyl cis-trans isomerase FKBP9	19	39.6	0	57.6776	58.5615	58.6337	59.3535	58.1195	58.9936	0.874059	0.264863
P24386	CHM	Rab proteins geranylgeranyltransferase component A 1	27	54.5	0	55.1233	55.6239	55.9797	55.6701	55.3736	55.8249	0.451255	0.264922
Q0VDG4	SCRN3	Secernin-3	7	23.8	0	56.4714	55.1199	57.1694	56.6423	55.7957	56.9059	1.1102	0.265526
Q12768	KIAA0196	WASH complex subunit strumpellin	29	34.1	0	50.3087	50.1279	50.4897	51.465	50.2183	50.9773	0.759027	0.26558
P62699	YPEL5	Protein yippee-like 5	4	41.3	0	50.7699	53.0319	53.2232	55.6213	51.9009	54.4222	2.5213	0.265728
P54619-2	PRKAG1	5-AMP-activated protein kinase subunit gamma-1	15	63.5	0	52.9841	52.1651	52.094	51.5587	52.5746	51.8263	-0.748221	0.265768
P40227	CCT6A	T-complex protein 1 subunit zeta	34	76.3	0	54.3396	53.9544	54.8832	57.5928	54.147	56.238	2.09095	0.266096
P54652	HSPA2	Heat shock-related 70 kDa protein 2	19	30	0	44.6356	45.4552	47.5361	45.6695	45.0454	46.6028	1.5574	0.266124
Q9UBI1	COMMD3;COMMD3-BMI1	COMM domain-containing protein 3	10	62.1	0	52.0668	53.2662	53.7983	53.4444	52.6665	53.6213	0.954861	0.266277
H0YD93	RUFY2	RUN and FYVE domain-containing protein 2	8	14.8	0	51.7365	51.9815	51.6922	51.2335	51.859	51.4629	-0.396087	0.26713
Q9Y547	HSPB11	Intraflagellar transport protein 25 homolog	7	91.7	0	59.7919	59.2869	59.9738	59.8854	59.5394	59.9296	0.390227	0.267322
J3KMZ9	LDLR	Low-density lipoprotein receptor	12	16.6	0	61.3047	61.38	62.9034	65.4359	61.3424	64.1697	2.8273	0.267816
Q9NX46	ADPRHL2	Poly(ADP-ribose) glycohydrolase ARH3	17	51.2	0	47.9168	46.3019	48.4582	48.2355	47.1094	48.3468	1.23747	0.26829
Q7Z3U7	MON2	Protein MON2 homolog	41	28.7	0	50.8118	50.9868	51.4522	51.0333	50.8993	51.2427	0.343434	0.269439
Q8TDH9	BLOC1S5	Biogenesis of lysosome-related organelles complex 1 subunit 5	3	20.3	0	56.3052	56.6338	57.0329	59.1624	56.4695	58.0976	1.62815	0.269835
Q9BTY2	FUCA2	Plasma alpha-L-fucosidase	22	45.8	0	55.7521	55.4466	55.7858	56.2398	55.5993	56.0128	0.413457	0.269876
E9PLK3	NPEPPS	Puromycin-sensitive aminopeptidase	56	58.6	0	57.9204	58.3482	58.4024	59.0911	58.1343	58.7467	0.612435	0.269945
Q9Y490	TLN1	Talin-1	144	70.7	0	49.3244	49.1603	49.422	49.3397	49.2424	49.3808	0.138447	0.270373
Q9Y4B6	VPRBP	Protein VPRBP	52	45	0	53.8957	54.2662	54.416	55.5602	54.0809	54.9881	0.907175	0.270433
Q8NHP8	PLBD2	Putative phospholipase B-like 2;Putative phospholipase B-like 2 32 kDa form;Putative phospholipase B-like 2 45 kDa form	17	28.9	0	59.1727	59.5611	59.751	61.1046	59.3669	60.4278	1.06094	0.270849
Q9NY27	PPP4R2	Serine/threonine-protein phosphatase 4 regulatory subunit 2	28	87.3	0	54.996	54.4776	55.135	56.4039	54.7368	55.7695	1.03264	0.270872
P49789	FHIT	Bis(5-adenosyl)-triphosphatase	8	63.9	0	63.2276	63.9018	64.269	66.787	63.5647	65.528	1.96331	0.270945
Q96FZ2	HMCES	Embryonic stem cell-specific 5-hydroxymethylcytosine-binding protein	11	33.6	0	51.2851	50.98	51.3589	52.0661	51.1326	51.7125	0.579923	0.27104
Q9NVX2	NLE1	Notchless protein homolog 1	18	58.8	0	57.9691	57.4218	58.1059	59.3979	57.6954	58.7519	1.05646	0.271055
A0A087WY85	UBE2D3	Ubiquitin-conjugating enzyme E2 D3	5	45.9	0	51.4519	51.6262	51.0264	51.4131	51.5391	51.2198	-0.319331	0.271156
P53611	RABGGTB	Geranylgeranyl transferase type-2 subunit beta	14	46.8	0	52.4558	52.5922	53.9708	52.8192	52.524	53.395	0.870994	0.271879
Q5JY65	CRNKL1	Crooked neck-like protein 1	11	14.7	0	48.6379	48.4506	48.419	48.0559	48.5443	48.2375	-0.306804	0.271976
Q4LDG9	DNAL1	Dynein light chain 1, axonemal	5	25.8	0	52.253	51.7615	51.7069	50.9355	52.0073	51.3212	-0.686076	0.272378
Q16775	HAGH	Hydroxyacylglutathione hydrolase, mitochondrial	15	68.8	0	56.7196	57.4333	54.8501	56.5461	57.0764	55.6981	-1.37834	0.272812
P51649	ALDH5A1	Succinate-semialdehyde dehydrogenase, mitochondrial	20	58.1	0	51.7797	52.3125	53.7126	52.4423	52.0461	53.0775	1.03134	0.272977
Q01432	AMPD3	AMP deaminase 3	15	21.3	0	50.8442	50.9734	51.4591	51.0297	50.9088	51.2444	0.335593	0.273083
Q6P996-5	PDXDC1	Pyridoxal-dependent decarboxylase domain-containing protein 1	37	70.3	0	49.0347	48.2414	49.5002	49.1006	48.6381	49.3004	0.662342	0.274387
Q13619	CUL4A	Cullin-4A	40	55.1	0	53.0649	53.9947	54.0441	54.8647	53.5298	54.4544	0.924598	0.27442
P36639-3	NUDT1	7,8-dihydro-8-oxoguanine triphosphatase	10	58.5	0	59.7041	60.5162	60.6057	60.9021	60.1102	60.7539	0.643744	0.274847
Q13185	CBX3	Chromobox protein homolog 3	12	70.5	0	57.3556	59.0573	59.3249	59.6753	58.2065	59.5001	1.29362	0.274872
P07902	GALT	Galactose-1-phosphate uridylyltransferase	10	44.9	0	55.7186	56.0985	56.1345	56.7134	55.9086	56.4239	0.515383	0.275002
Q9Y4G8	RAPGEF2	Rap guanine nucleotide exchange factor 2	5	4.9	0	49.5618	46.3929	50.9104	49.9605	47.9774	50.4354	2.45808	0.27561
Q86SZ2	TRAPPC6B	Trafficking protein particle complex subunit 6B	8	51.3	0	58.5927	57.2036	58.8606	59.0117	57.8981	58.9362	1.03804	0.275662
Q9BUE0	MED18	Mediator of RNA polymerase II transcription subunit 18	7	40.4	0	54.7605	55.2951	55.3287	55.992	55.0278	55.6604	0.632615	0.275794
Q2NL82	TSR1	Pre-rRNA-processing protein TSR1 homolog	36	50.5	0	49.3678	49.0279	49.9384	49.4013	49.1979	49.6699	0.471991	0.275812
O75843	AP1G2	AP-1 complex subunit gamma-like 2	11	18	0	49.4165	49.6525	49.3513	48.7233	49.5345	49.0373	-0.497205	0.276485
Q14145	KEAP1	Kelch-like ECH-associated protein 1	33	72.9	0	59.1025	61.5944	57.964	58.825	60.3484	58.3945	-1.95396	0.276485
Q9Y383	LUC7L2	Putative RNA-binding protein Luc7-like 2	16	45.7	0	48.6454	48.5418	50.7936	49.0226	48.5936	49.9081	1.31454	0.276552
P51149	RAB7A	Ras-related protein Rab-7a	17	80.2	0	51.1862	50.8617	51.2751	51.2536	51.0239	51.2644	0.240429	0.277379
P14621	ACYP2	Acylphosphatase-2;Acylphosphatase	7	63.6	0	52.2202	52.5454	53.6852	52.6641	52.3828	53.1747	0.79185	0.277493
B1AKJ5	NRD1	Nardilysin	52	49.2	0	54.6184	54.3619	56.8896	54.9628	54.4901	55.9262	1.43603	0.277572
P52597	HNRNPF	Heterogeneous nuclear ribonucleoprotein F;Heterogeneous nuclear ribonucleoprotein F, N-terminally processed	19	64.1	0	56.1331	55.2332	56.2471	56.5004	55.6831	56.3737	0.690603	0.277585
Q7LBR1	CHMP1B	Charged multivesicular body protein 1b	5	18.6	0	52.673	52.2123	52.717	53.4673	52.4427	53.0922	0.649499	0.278077
Q9P2J3	KLHL9;KLHL13	Kelch-like protein 9;Kelch-like protein 13	9	20.1	0	51.3917	49.7921	51.9641	51.6269	50.5919	51.7955	1.2036	0.278745
Q8IW35	CEP97	Centrosomal protein of 97 kDa	22	36.3	0	51.1996	51.2965	51.7293	51.3472	51.2481	51.5382	0.290165	0.278791
Q96P70	IPO9	Importin-9	42	53.5	0	59.2857	59.6829	59.747	60.5817	59.4843	60.1644	0.680062	0.279028
Q658Y4	FAM91A1	Protein FAM91A1	28	40	0	52.0683	52.298	52.3415	52.8649	52.1832	52.6032	0.419993	0.27947
Q9Y376	CAB39	Calcium-binding protein 39	24	68.3	0	59.3082	59.5257	59.2952	58.9984	59.417	59.1468	-0.270186	0.279629
Q14C86-5	GAPVD1	GTPase-activating protein and VPS9 domain-containing protein 1	52	44.1	0	48.7504	48.2563	49.0676	48.7783	48.5034	48.923	0.41961	0.280378
Q9BPZ3	PAIP2	Polyadenylate-binding protein-interacting protein 2	5	61.4	0	59.3088	61.5763	61.6601	63.5735	60.4426	62.6168	2.17417	0.280389
Q6YHU6	THADA	Thyroid adenoma-associated protein	61	41	0	52.3604	52.4709	52.567	53.1874	52.4157	52.8772	0.461533	0.280592
Q8WUM4-2	PDCD6IP	Programmed cell death 6-interacting protein	59	65.1	0	49.4994	49.6001	49.4849	49.2788	49.5498	49.3818	-0.167945	0.280719
Q96EN9-3	C19orf60	Uncharacterized protein C19orf60	5	28.5	0	51.0701	51.9152	52.3021	55.4467	51.4926	53.8744	2.38179	0.281022
Q9Y263	PLAA	Phospholipase A-2-activating protein	44	66.7	0	52.434	52.3522	52.4616	52.4463	52.3931	52.454	0.0608714	0.281273
Q9ULV4	CORO1C	Coronin-1C;Coronin	20	46.8	0	51.6448	51.9063	51.9357	52.4232	51.7756	52.1795	0.403881	0.281646
Q8TDZ2	MICAL1	Protein-methionine sulfoxide oxidase MICAL1	27	33	1	51.8708	52.3217	52.8118	52.3368	52.0963	52.5743	0.478025	0.281812
Q9Y478	PRKAB1	5-AMP-activated protein kinase subunit beta-1	8	44.1	0	52.9718	52.6116	52.5163	51.5173	52.7917	52.0168	-0.774946	0.281847
P05783	KRT18	Keratin, type I cytoskeletal 18	38	83.5	0	52.5267	50.4968	53.2799	52.7886	51.5118	53.0342	1.52248	0.282211
O75717	WDHD1	WD repeat and HMG-box DNA-binding protein 1	42	47.7	0	48.2585	47.8066	48.5721	48.2784	48.0326	48.4253	0.392731	0.282291
A0A087WXS7	ASNA1	ATPase ASNA1	14	60.1	0	52.1163	51.1876	52.6088	52.6442	51.6519	52.6265	0.974547	0.282706
Q15126	PMVK	Phosphomevalonate kinase	10	70.8	0	46.8375	46.7082	46.6536	46.183	46.7728	46.4183	-0.354536	0.283366
Q9UJT0	TUBE1	Tubulin epsilon chain	5	12.8	0	56.6374	56.3598	56.8861	56.6452	56.4986	56.7656	0.267041	0.283383
Q9H0K6	PUS7L	Pseudouridylate synthase 7 homolog-like protein	18	27.7	0	56.6891	57.4882	57.5406	57.9241	57.0886	57.7324	0.643744	0.283513
P53367-2	ARFIP1	Arfaptin-1	16	58.4	0	49.7234	49.8258	52.1461	50.2104	49.7746	51.1782	1.40364	0.284527
Q6NXE6-2	ARMC6	Armadillo repeat-containing protein 6	20	52.5	0	48.0986	47.0162	48.5025	48.2249	47.5574	48.3637	0.806332	0.285775
Q15427	SF3B4	Splicing factor 3B subunit 4	6	22.6	0	58.8814	58.6532	58.9818	59.8562	58.7673	59.419	0.651733	0.28594
Q8IWV7	UBR1	E3 ubiquitin-protein ligase UBR1	52	36.9	0	51.6461	51.3495	51.6565	52.0657	51.4978	51.8611	0.36334	0.287042
P19387	POLR2C	DNA-directed RNA polymerase II subunit RPB3	13	65.8	0	50.3848	47.993	50.6586	51.2649	49.1889	50.9617	1.77281	0.287271
Q8IZ07	ANKRD13A	Ankyrin repeat domain-containing protein 13A	14	34.1	0	57.3064	56.0317	57.4015	59.6572	56.669	58.5294	1.86035	0.287502
Q9UNW1	MINPP1	Multiple inositol polyphosphate phosphatase 1	18	43.5	0	60.8653	62.0281	62.1222	64.2502	61.4467	63.1862	1.73949	0.287838
P63279	UBE2I	SUMO-conjugating enzyme UBC9	11	76.6	0	52.4344	52.0345	52.5377	52.5066	52.2344	52.5222	0.287734	0.287851
B8ZZG1	MPP6	MAGUK p55 subfamily member 6	17	49.8	0	53.5833	50.6703	49.1696	49.0915	52.1268	49.1306	-2.99623	0.287864
A0A087WW40	SH3GLB1	Endophilin-B1	11	30.7	0	50.6837	49.7625	50.7488	51.1242	50.2231	50.9365	0.713366	0.28793
O94804	STK10	Serine/threonine-protein kinase 10	9	12	0	45.7049	43.1646	46.7576	45.9388	44.4347	46.3482	1.91349	0.288041
A6NHX0	GATSL2	GATS-like protein 2	7	31.3	0	60.2022	59.2382	60.2573	60.7076	59.7202	60.4824	0.762208	0.288327
E5RHG8	TCEB1	Transcription elongation factor B polypeptide 1	8	83.1	0	58.3487	57.8998	58.3586	58.6831	58.1243	58.5208	0.396579	0.288518
O75052-3	NOS1AP	Carboxyl-terminal PDZ ligand of neuronal nitric oxide synthase protein	9	28.7	0	58.565	60.6098	60.6691	63.4657	59.5874	62.0674	2.47993	0.288569
Q9H977	WDR54	WD repeat-containing protein 54	7	35.3	0	54.7688	54.1943	54.782	55.1896	54.4815	54.9858	0.504278	0.288583
Q9UNH6	SNX7	Sorting nexin-7	9	27.1	0	51.276	51.7387	53.1379	51.8431	51.5074	52.4905	0.983165	0.288964
P42566	EPS15	Epidermal growth factor receptor substrate 15	41	63.3	0	53.5228	53.5322	53.8038	54.331	53.5275	54.0674	0.539844	0.28908
H7BZJ3	PDIA3	NA	9	75.6	0	50.3838	50.4656	50.4938	50.4753	50.4247	50.4845	0.059831	0.289374
Q15366-3	PCBP2	Poly(rC)-binding protein 2	16	67.4	0	56.792	57.4069	57.4154	57.9129	57.0994	57.6642	0.564748	0.289474
P18085	ARF4	ADP-ribosylation factor 4	11	80	0	47.7834	47.7621	47.9629	47.807	47.7727	47.885	0.112211	0.289856
Q9Y2G5	POFUT2	GDP-fucose protein O-fucosyltransferase 2	11	29.1	0	51.1587	51.8541	51.8829	52.2548	51.5064	52.0688	0.562412	0.289874
Q9UNS1-2	TIMELESS	Protein timeless homolog	40	39.4	0	47.8918	47.2741	47.8992	48.4093	47.5829	48.1542	0.571296	0.289909
E9PJM3	FBXO3	F-box only protein 3	15	40.5	0	54.3468	53.9862	54.4132	55.3479	54.1665	54.8806	0.714105	0.290062
Q00535	CDK5	Cyclin-dependent-like kinase 5	11	49	0	46.9178	46.3259	46.2914	46.0296	46.6218	46.1605	-0.461325	0.290078
P04792	HSPB1	Heat shock protein beta-1	16	85.4	0	53.6379	51.5787	53.7326	54.7645	52.6083	54.2485	1.6402	0.290402
Q92854	SEMA4D	Semaphorin-4D	8	12.3	0	57.4888	56.6019	58.4222	57.4931	57.0453	57.9576	0.912282	0.291311
O95352	ATG7	Ubiquitin-like modifier-activating enzyme ATG7	33	60	0	51.6825	51.8929	51.9353	52.5117	51.7877	52.2235	0.435807	0.291323
Q9UJZ1	STOML2	Stomatin-like protein 2, mitochondrial	11	50	0	51.0233	50.8288	50.7245	50.82	50.9261	50.7722	-0.153814	0.291382
P35914	HMGCL	Hydroxymethylglutaryl-CoA lyase, mitochondrial	16	55.1	0	51.1737	51.2892	51.1682	51.1129	51.2315	51.1405	-0.0909425	0.291415
Q9NVE7	PANK4	Pantothenate kinase 4	31	50.7	0	47.1542	46.381	47.5506	47.5523	46.7676	47.5514	0.78387	0.291689
Q14019	COTL1	Coactosin-like protein	13	79.6	0	59.4427	59.6949	59.8614	59.7003	59.5688	59.7808	0.212058	0.292183
P49411	TUFM	Elongation factor Tu, mitochondrial	31	72.8	0	47.0495	45.6879	47.9835	47.0737	46.3687	47.5286	1.15989	0.292291
Q5TBB1	RNASEH2B	Ribonuclease H2 subunit B	9	32.4	0	47.1227	46.5927	47.4371	47.1384	46.8577	47.2878	0.430108	0.292948
Q8N5M1	ATPAF2	ATP synthase mitochondrial F1 complex assembly factor 2	13	64.4	0	60.4198	61.1031	61.1193	61.5327	60.7615	61.326	0.564527	0.292996
Q8N1G4	LRRC47	Leucine-rich repeat-containing protein 47	30	72	0	53.7387	54.0622	54.0657	54.2974	53.9005	54.1815	0.281092	0.293229
P56381	ATP5E;ATP5EP2	ATP synthase subunit epsilon, mitochondrial;ATP synthase subunit epsilon-like protein, mitochondrial	3	43.1	0	47.6234	47.1691	48.2182	47.6268	47.3963	47.9225	0.526188	0.293646
P22694	PRKACB	cAMP-dependent protein kinase catalytic subunit beta	16	46.7	0	49.5288	49.2612	49.661	49.6667	49.395	49.6639	0.268847	0.293825
Q9Y5S9	RBM8A	RNA-binding protein 8A	9	77	0	53.5324	53.3353	53.3197	52.9205	53.4339	53.1201	-0.313771	0.294018
P60981	DSTN	Destrin	18	87.3	0	52.1125	51.6168	51.1487	51.619	51.8647	51.3839	-0.480803	0.294644
Q9HB07	C12orf10	UPF0160 protein MYG1, mitochondrial	21	70.2	0	54.4732	54.6157	54.2858	54.4732	54.5444	54.3795	-0.164899	0.296302
Q96GX5	MASTL	Serine/threonine-protein kinase greatwall	13	18.5	0	50.9025	49.5993	51.2641	51.0803	50.2509	51.1722	0.921334	0.296449
P41252	IARS	Isoleucine--tRNA ligase, cytoplasmic	58	57.3	0	44.157	43.2277	46.3864	44.2531	43.6924	45.3198	1.62738	0.29678
O00743	PPP6C	Serine/threonine-protein phosphatase 6 catalytic subunit;Serine/threonine-protein phosphatase 6 catalytic subunit, N-terminally processed	18	63.3	0	58.34	58.3546	57.5486	58.0839	58.3473	57.8162	-0.531069	0.297003
P17987	TCP1	T-complex protein 1 subunit alpha	36	74.3	0	55.3731	54.7202	55.7356	58.969	55.0467	57.3523	2.30562	0.297008
Q9Y2L1	DIS3	Exosome complex exonuclease RRP44	46	59.1	0	52.2461	51.8062	52.2661	53.0924	52.0262	52.6793	0.653094	0.297665
Q9NW82	WDR70	WD repeat-containing protein 70	19	33.8	0	52.0928	51.6756	52.0905	52.4162	51.8842	52.2534	0.369197	0.297709
Q6GMV2	SMYD5	SET and MYND domain-containing protein 5	16	42.8	0	56.4308	55.8776	56.4366	57.2875	56.1542	56.8621	0.70789	0.297767
P78406	RAE1	mRNA export factor	10	43.5	0	50.1484	48.3698	50.2048	51.0686	49.2591	50.6367	1.37756	0.298162
P15170-2	GSPT1	Eukaryotic peptide chain release factor GTP-binding subunit ERF3A	33	56.9	0	55.4419	55.0738	55.6612	55.4474	55.2578	55.5543	0.296478	0.298251
P37837	TALDO1	Transaldolase	23	68.8	0	48.6376	48.2901	48.2063	48.2363	48.4639	48.2213	-0.242555	0.298755
P12429	ANXA3	Annexin A3;Annexin	30	82.4	0	52.1457	52.123	52.5264	52.1988	52.1344	52.3626	0.22826	0.299023
Q9Y5Y2	NUBP2	Cytosolic Fe-S cluster assembly factor NUBP2	12	59.4	0	50.8821	51.0512	49.7339	50.7578	50.9667	50.2459	-0.720799	0.299248
Q01082	SPTBN1	Spectrin beta chain, non-erythrocytic 1	139	67.2	0	60.052	60.3565	60.3612	60.5321	60.2042	60.4467	0.242428	0.299385
P31942	HNRNPH3	Heterogeneous nuclear ribonucleoprotein H3	12	56.4	0	50.1977	51.4526	51.4901	52.0938	50.8251	51.792	0.966841	0.299397
P34896-2	SHMT1	Serine hydroxymethyltransferase, cytosolic	27	67.6	0	58.7981	58.8611	59.1132	60.5734	58.8296	59.8433	1.0137	0.299751
P04406	GAPDH	Glyceraldehyde-3-phosphate dehydrogenase	30	89.3	0	57.9368	57.3006	57.9986	58.1424	57.6187	58.0705	0.451809	0.300207
Q9BR76	CORO1B	Coronin-1B	20	50.9	0	49.9939	50.2197	50.2199	50.3636	50.1068	50.2917	0.184939	0.30107
Q5D0E6-2	DALRD3	DALR anticodon-binding domain-containing protein 3	4	12.8	0	49.7514	50.8808	50.8672	52.4486	50.3161	51.6579	1.34184	0.301334
Q8WVJ2	NUDCD2	NudC domain-containing protein 2	8	58.6	0	56.1718	55.5941	56.5965	56.1639	55.8829	56.3802	0.497318	0.302094
O14976	GAK	Cyclin-G-associated kinase	28	27.3	0	48.0976	46.8608	48.5683	48.1772	47.4792	48.3727	0.893534	0.30223
F1T0I1	SEC16A	Protein transport protein Sec16A	48	32.6	0	51.6238	50.2064	51.5938	53.421	50.9151	52.5074	1.5923	0.302347
Q9Y5Q9	GTF3C3	General transcription factor 3C polypeptide 3	22	35.7	0	52.0572	52.289	51.8199	49.9854	52.1731	50.9026	-1.27048	0.303119
P09972	ALDOC	Fructose-bisphosphate aldolase C;Fructose-bisphosphate aldolase	31	91.2	0	60.8937	61.0762	61.1299	61.8205	60.9849	61.4752	0.49025	0.30349
Q9UHY7	ENOPH1	Enolase-phosphatase E1	14	57.1	0	53.6252	53.3491	53.8519	53.6183	53.4871	53.7351	0.247971	0.303925
P10301	RRAS	Ras-related protein R-Ras	11	69.3	0	49.592	48.5134	49.5817	50.2923	49.0527	49.937	0.884294	0.304398
Q92834-2	RPGR	X-linked retinitis pigmentosa GTPase regulator	8	13.7	0	58.6303	55.2243	58.5904	60.8409	56.9273	59.7157	2.78835	0.305248
Q09161	NCBP1	Nuclear cap-binding protein subunit 1	39	67	0	59.8596	60.3214	60.3127	61.0224	60.0905	60.6676	0.577111	0.306029
Q96MX6	WDR92;DKFZp434B156	WD repeat-containing protein 92	8	25.5	0	56.6973	57.6878	57.6511	58.7467	57.1926	58.1989	1.00633	0.306116
Q96Q05-3	TRAPPC9	Trafficking protein particle complex subunit 9	5	4.7	0	54.6019	53.8865	55.0449	54.5942	54.2442	54.8196	0.575371	0.306588
Q9H6T0-2	ESRP2	Epithelial splicing regulatory protein 2	10	19.8	0	47.2428	46.243	47.227	47.8902	46.7429	47.5586	0.815744	0.306899
H3BV68	C16orf62	UPF0505 protein C16orf62	3	4.2	0	49.8494	50.3503	52.2174	50.4623	50.0999	51.3399	1.23998	0.307159
P56537	EIF6	Eukaryotic translation initiation factor 6	13	90.6	0	59.7643	59.5948	59.7738	60.1675	59.6796	59.9706	0.291085	0.307271
Q52LW3	ARHGAP29	Rho GTPase-activating protein 29	63	60.2	0	52.5436	52.3609	52.596	53.312	52.4522	52.954	0.501776	0.307336
Q13671-2	RIN1	Ras and Rab interactor 1	9	18.4	0	47.0949	45.8259	48.2908	47.0423	46.4604	47.6665	1.20611	0.308178
A0A1B0GWF2	STXBP1	Syntaxin-binding protein 1	9	18.3	0	48.2809	48.1622	49.0828	48.3562	48.2216	48.7195	0.497912	0.308828
P52943	CRIP2	Cysteine-rich protein 2	5	28.8	0	59.4106	56.6651	59.2956	61.815	58.0378	60.5553	2.51745	0.309184
Q9H900	ZWILCH	Protein zwilch homolog	14	30.6	0	52.8215	53.5888	53.5854	55.0036	53.2051	54.2945	1.08934	0.309206
Q9UJA5	TRMT6	tRNA (adenine(58)-N(1))-methyltransferase non-catalytic subunit TRM6	24	65	0	59.3847	60.8319	60.7781	61.9355	60.1083	61.3568	1.24849	0.31019
P61201	COPS2	COP9 signalosome complex subunit 2	26	65.2	0	58.0685	58.4825	58.4917	59.3811	58.2755	58.9364	0.660925	0.3102
P62495	ETF1	Eukaryotic peptide chain release factor subunit 1	23	66.4	0	50.5664	50.7448	50.7397	51.0289	50.6556	50.8843	0.228644	0.310656
Q9UI26	IPO11	Importin-11	37	44.8	0	57.7728	57.8721	57.9651	58.7678	57.8225	58.3665	0.543976	0.310798
Q14457	BECN1	Beclin-1	10	26.9	0	56.4772	55.8671	56.5918	58.6858	56.1721	57.6388	1.46663	0.31088
Q6ZNW5	GDPGP1	GDP-D-glucose phosphorylase 1	8	33	0	51.4475	51.2413	52.0607	51.4695	51.3444	51.7651	0.420717	0.311155
O75153	CLUH	Clustered mitochondria protein homolog	61	60.4	0	50.7724	50.6498	50.8532	51.6434	50.7111	51.2483	0.537183	0.311246
Q86Y37	CACUL1	CDK2-associated and cullin domain-containing protein 1	10	45.8	0	50.1951	50.3181	50.9737	50.3685	50.2566	50.6711	0.414521	0.311594
P25705	ATP5A1	ATP synthase subunit alpha, mitochondrial	29	62.7	0	51.7173	51.5777	51.8908	53.2875	51.6475	52.5891	0.941661	0.311716
Q7L576	CYFIP1	Cytoplasmic FMR1-interacting protein 1	40	36.2	0	53.0236	54.045	54.0012	55.5412	53.5343	54.7712	1.23687	0.312552
Q9H9A7	RMI1	RecQ-mediated genome instability protein 1	4	8.6	0	52.173	50.001	52.052	54.4481	51.087	53.2501	2.16305	0.312825
Q14558-2	PRPSAP1	Phosphoribosyl pyrophosphate synthase-associated protein 1	19	58.4	0	50.5399	49.9955	50.6694	50.5999	50.2677	50.6346	0.366903	0.312961
Q96AC1	FERMT2	Fermitin family homolog 2	35	57.9	0	56.007	55.7555	55.6953	55.7281	55.8812	55.7117	-0.169529	0.313048
P61020	RAB5B	Ras-related protein Rab-5B	8	48.4	0	55.2676	55.0442	55.4405	57.0699	55.1559	56.2552	1.09928	0.313063
A0A087WUQ6	GPX1	Glutathione peroxidase;Glutathione peroxidase 1	10	65.8	0	60.5177	62.4459	62.3501	64.0382	61.4818	63.1941	1.71234	0.313196
Q96P47	AGAP3	Arf-GAP with GTPase, ANK repeat and PH domain-containing protein 3	7	8.6	0	49.3693	49.0524	49.6779	52.3825	49.2108	51.0302	1.81941	0.313205
Q5MIZ7-2	SMEK2	Serine/threonine-protein phosphatase 4 regulatory subunit 3B	33	52.1	0	51.8669	52.8572	51.898	51.2365	52.362	51.5673	-0.794754	0.31365
Q92530	PSMF1	Proteasome inhibitor PI31 subunit	10	54.2	0	61.2879	63.1767	58.9836	61.3943	62.2323	60.189	-2.04335	0.313706
Q9BRS2	RIOK1	Serine/threonine-protein kinase RIO1	17	34.2	0	48.0312	47.0213	49.0774	47.9721	47.5262	48.5247	0.998515	0.313866
Q86TI2	DPP9	Dipeptidyl peptidase 9	35	50.3	0	49.3668	49.1049	49.7895	49.3567	49.2359	49.5731	0.337223	0.314058
Q96S99	PLEKHF1	Pleckstrin homology domain-containing family F member 1	4	19	0	49.0813	49.6707	50.5255	49.6418	49.376	50.0837	0.707626	0.314262
Q9H0B6	KLC2	Kinesin light chain 2	18	39.1	0	47.9245	45.1061	48.661	48.1755	46.5153	48.4183	1.90297	0.314689
O43422	PRKRIR	52 kDa repressor of the inhibitor of the protein kinase	10	17.9	0	50.4906	47.2511	50.8403	51.245	48.8709	51.0427	2.17182	0.314778
O76094	SRP72	Signal recognition particle subunit SRP72	37	64.8	0	47.9954	47.2161	48.4345	47.9783	47.6058	48.2064	0.600668	0.314803
Q9UIM3	FKBPL	FK506-binding protein-like	11	42.4	0	54.3588	53.6569	54.7229	54.3498	54.0079	54.5364	0.528504	0.314988
P41229-2	KDM5C	Lysine-specific demethylase 5C	14	12.7	0	49.9391	48.9461	52.6848	49.9981	49.4426	51.3415	1.89886	0.316043
Q8TEX9	IPO4	Importin-4	50	58.4	0	57.193	57.6779	57.6693	58.6438	57.4354	58.1565	0.721105	0.316273
Q13547	HDAC1	Histone deacetylase 1	26	62.2	0	49.6475	48.6179	49.8378	49.7911	49.1327	49.8144	0.681747	0.316867
Q13573	SNW1	SNW domain-containing protein 1	18	41	0	49.9973	49.2846	49.2601	49.0355	49.6409	49.1478	-0.493135	0.317731
P28702	RXRB	Retinoic acid receptor RXR-beta	5	11.4	0	49.6923	48.7109	51.3919	49.6452	49.2016	50.5185	1.31694	0.31915
Q9UKB1-2	FBXW11	F-box/WD repeat-containing protein 11	18	43.7	0	53.4219	53.1796	53.456	54.3088	53.3007	53.8824	0.581687	0.319853
A0A087X2I2	GPX4	Glutathione peroxidase;Phospholipid hydroperoxide glutathione peroxidase, mitochondrial	10	53.1	0	53.906	53.6957	53.9124	53.9785	53.8009	53.9454	0.144552	0.320001
P49914	MTHFS;ST20-MTHFS	5-formyltetrahydrofolate cyclo-ligase	11	66	0	47.9102	47.0946	47.0811	46.7905	47.5024	46.9358	-0.566568	0.320803
Q15102	PAFAH1B3	Platelet-activating factor acetylhydrolase IB subunit gamma	18	93.1	0	49.708	49.3377	50.0388	49.6809	49.5229	49.8598	0.33697	0.320854
P33993	MCM7	DNA replication licensing factor MCM7	48	73.2	0	47.4197	46.6749	47.8598	47.388	47.0473	47.6239	0.576598	0.32099
P10768	ESD	S-formylglutathione hydrolase	17	87.9	0	52.8949	52.6661	53.0913	52.8782	52.7805	52.9848	0.204268	0.321369
H0Y5C2	ATE1	Arginyl-tRNA--protein transferase 1	24	62.7	0	50.8466	52.5114	52.9688	52.6132	51.679	52.791	1.11196	0.321465
Q9ULC3	RAB23	Ras-related protein Rab-23	11	63.3	0	52.1575	51.8765	54.3115	52.333	52.017	53.3222	1.30523	0.321465
O95376	ARIH2	E3 ubiquitin-protein ligase ARIH2	20	53.3	0	50.3869	50.7339	50.935	50.719	50.5604	50.827	0.266634	0.321898
A0A0A0MTS7	TTN	Titin	9	0.3	0	58.0829	56.7971	55.9019	56.8763	57.44	56.3891	-1.05088	0.322468
J3KPD3	RBM7	RNA-binding protein 7	9	43.4	0	51.8485	52.1181	52.1411	53.0126	51.9833	52.5769	0.593593	0.322847
G3V1A6	GSDMD	Gasdermin-D	19	46.4	0	50.1467	49.2493	50.1664	50.4571	49.698	50.3118	0.61376	0.322874
O95071	UBR5	E3 ubiquitin-protein ligase UBR5	90	44.1	0	56.387	56.5196	56.6016	57.547	56.4533	57.0743	0.62098	0.322999
Q96KP4	CNDP2	Cytosolic non-specific dipeptidase	38	88.8	0	54.7921	55.0318	55.0242	55.5473	54.9119	55.2858	0.373831	0.323469
Q53HC5	KLHL26	Kelch-like protein 26	11	22	0	51.3486	50.3574	51.2628	52.4834	50.853	51.8731	1.02011	0.323933
Q8N6M0	OTUD6B	OTU domain-containing protein 6B	13	60.4	0	50.581	50.457	50.0424	50.4469	50.519	50.2447	-0.274361	0.324127
B1AKN3	RERE	Arginine-glutamic acid dipeptide repeats protein	6	5.8	0	48.9242	47.9679	51.0536	48.8973	48.4461	49.9755	1.52939	0.324176
P63092-3	GNAS	Guanine nucleotide-binding protein G(s) subunit alpha isoforms short;Guanine nucleotide-binding protein G(s) subunit alpha isoforms XLas	14	40.1	0	51.3496	49.9325	51.3874	51.8113	50.6411	51.5994	0.958313	0.324456
O75718	CRTAP	Cartilage-associated protein	15	41.6	0	48.2612	47.6379	47.6609	47.3214	47.9495	47.4911	-0.458405	0.325583
Q9H496	TOR1AIP2	Torsin-1A-interacting protein 2, isoform IFRG15	4	48.9	0	56.2167	57.0919	55.7721	56.2514	56.6543	56.0118	-0.64255	0.326679
A6NIH7	UNC119B	Protein unc-119 homolog B	14	79.3	0	51.54	50.6241	51.8233	51.565	51.082	51.6941	0.612083	0.327091
Q1KMD3	HNRNPUL2;HNRNPUL2-BSCL2	Heterogeneous nuclear ribonucleoprotein U-like protein 2	28	45.4	0	50.0008	50.0612	50.1511	50.9813	50.031	50.5662	0.535146	0.327279
Q9Y3L3-2	SH3BP1	SH3 domain-binding protein 1	16	46.9	0	55.6233	57.3494	57.1823	59.3253	56.4864	58.2538	1.76741	0.327635
Q9BT78	COPS4	COP9 signalosome complex subunit 4	27	85.5	0	58.5125	58.7843	58.7961	59.6427	58.6484	59.2194	0.570978	0.327717
Q02083-2	NAAA	N-acylethanolamine-hydrolyzing acid amidase;N-acylethanolamine-hydrolyzing acid amidase subunit alpha;N-acylethanolamine-hydrolyzing acid amidase subunit beta	10	35.3	0	57.9654	57.4459	57.9763	59.4922	57.7056	58.7343	1.02865	0.32785
O43776	NARS	Asparagine--tRNA ligase, cytoplasmic	29	51.8	0	48.0974	47.9686	48.1663	48.0909	48.033	48.1286	0.0955834	0.328493
O60763	USO1	General vesicular transport factor p115	51	59.8	0	55.3074	54.8954	55.3832	55.3492	55.1014	55.3662	0.264755	0.328682
Q96GV9	C5orf30	UNC119-binding protein C5orf30	2	7.8	0	57.3879	57.9189	57.8765	58.8455	57.6534	58.361	0.707619	0.328698
A0JNW5	UHRF1BP1L	UHRF1-binding protein 1-like	18	14.1	0	57.8858	57.0937	59.5821	57.8426	57.4898	58.7124	1.22261	0.329154
Q15036-2	SNX17	Sorting nexin-17	11	29.2	0	48.3597	47.4444	47.5331	46.6242	47.9021	47.0787	-0.823384	0.329895
Q9BXK5	BCL2L13	Bcl-2-like protein 13	13	42.7	0	61.4057	61.1104	61.6614	64.5337	61.2581	63.0976	1.83951	0.330647
D6REX3	SEC31A	Protein transport protein Sec31A	32	37.4	0	48.3176	47.8117	48.3745	48.3995	48.0647	48.387	0.322338	0.331054
Q5T1C6	THEM4	Acyl-coenzyme A thioesterase THEM4	9	41.2	0	56.6059	56.8911	57.3078	56.8623	56.7485	57.085	0.336518	0.331179
A6NN40	SHROOM1	Protein Shroom1	6	10.7	0	55.2495	57.712	57.6108	58.8668	56.4808	58.2388	1.75802	0.331282
P62273	RPS29	40S ribosomal protein S29	3	33.9	0	50.7822	48.0129	52.0339	50.6813	49.3975	51.3576	1.96005	0.331288
Q53T59	HS1BP3	HCLS1-binding protein 3	20	63	0	53.6649	53.483	54.3894	53.6844	53.5739	54.0369	0.462925	0.331375
Q9H008	LHPP	Phospholysine phosphohistidine inorganic pyrophosphate phosphatase	11	53.7	0	56.9772	56.1968	56.2628	55.6515	56.587	55.9571	-0.629819	0.331633
P83876	TXNL4A	Thioredoxin-like protein 4A	9	86.6	0	60.4501	61.4686	61.518	61.7191	60.9593	61.6186	0.659245	0.331847
Q13263	TRIM28	Transcription intermediary factor 1-beta	45	70.3	0	50.1468	48.9383	50.2103	50.435	49.5426	50.3227	0.78009	0.33207
O15040-2	TECPR2	Tectonin beta-propeller repeat-containing protein 2	7	7.3	0	55.754	55.7144	56.3782	58.1268	55.7342	57.2525	1.51826	0.332501
Q9UN36-2	NDRG2	Protein NDRG2	13	59.9	0	57.271	56.457	57.3537	57.4074	56.864	57.3806	0.516587	0.33286
Q9BRT8-3	CBWD1	COBW domain-containing protein 1	17	54	0	54.1781	55.1838	55.0719	56.2443	54.6809	55.6581	0.977165	0.333266
E9PL57	NEDD8-MDP1	NA	9	51.8	0	55.0014	56.375	56.2225	57.8024	55.6882	57.0125	1.32427	0.333272
P61006	RAB8A	Ras-related protein Rab-8A	10	52.2	0	53.3184	52.9175	53.2781	53.6394	53.118	53.4587	0.340768	0.333931
O43924	PDE6D	Retinal rod rhodopsin-sensitive cGMP 3,5-cyclic phosphodiesterase subunit delta	3	25.3	0	54.4067	53.9148	54.3666	54.7191	54.1608	54.5429	0.382094	0.333945
O00203	AP3B1	AP-3 complex subunit beta-1	51	49.8	0	52.5075	53.0428	52.9858	53.897	52.7752	53.4414	0.666213	0.334534
Q9BUT1	BDH2;SLC9B2	3-hydroxybutyrate dehydrogenase type 2	4	22	0	51.8682	51.8511	52.3222	53.6012	51.8597	52.9617	1.10204	0.334692
O43707	ACTN4	Alpha-actinin-4	74	77.4	0	61.1699	61.7702	61.7255	62.1185	61.47	61.922	0.451927	0.334835
Q6IE81-3	JADE1	Protein Jade-1	2	4.3	0	46.8101	49.6452	49.3287	52.2764	48.2277	50.8026	2.57489	0.335022
Q9Y613	FHOD1	FH1/FH2 domain-containing protein 1	13	14.8	0	46.7209	44.9679	48.5038	46.5181	45.8444	47.5109	1.66652	0.335261
Q96HA8	WDYHV1	Protein N-terminal glutamine amidohydrolase	8	55.1	0	55.0354	52.3537	51.6697	52.2647	53.6945	51.9672	-1.72733	0.335459
P42224	STAT1	Signal transducer and activator of transcription 1-alpha/beta	39	66.4	0	46.9854	46.3149	47.6529	46.9074	46.6502	47.2801	0.629971	0.335781
Q96EY8	MMAB	Cob(I)yrinic acid a,c-diamide adenosyltransferase, mitochondrial	9	42	0	59.9742	60.4678	60.4714	62.0859	60.221	61.2786	1.05763	0.336859
G5E9E7	TJP1	Tight junction protein ZO-1	59	45.1	0	53.2497	52.6481	53.1757	53.9704	52.9489	53.5731	0.624144	0.337035
O94889	KLHL18	Kelch-like protein 18	11	18.3	0	52.1468	51.8124	50.4226	51.7832	51.9796	51.1029	-0.876722	0.33729
P51965	UBE2E1	Ubiquitin-conjugating enzyme E2 E1	7	56.5	0	49.4889	49.4925	49.8645	49.5883	49.4907	49.7264	0.2357	0.33732
Q9P1Z2-3	CALCOCO1	Calcium-binding and coiled-coil domain-containing protein 1	22	32.3	0	57.9528	58.0225	58.1343	59.2914	57.9876	58.7129	0.725231	0.337337
G3V3G9	DCAF8	DDB1- and CUL4-associated factor 8	24	39.3	0	55.3817	55.7979	55.7486	56.4366	55.5898	56.0926	0.502795	0.337572
O75116	ROCK2	Rho-associated protein kinase 2	66	50.4	0	48.8965	48.4313	48.8813	49.075	48.6639	48.9781	0.314239	0.338606
P55212	CASP6	Caspase-6;Caspase-6 subunit p18;Caspase-6 subunit p11	17	54.3	0	50.9166	49.9136	51.3046	50.8816	50.4151	51.0931	0.677981	0.339044
Q9NR45	NANS	Sialic acid synthase	15	58.8	0	52.3464	52.0752	51.9779	51.9838	52.2108	51.9809	-0.229893	0.339107
E9PL17	CLP1	Polyribonucleotide 5-hydroxyl-kinase Clp1	7	22.7	0	48.6335	47.5666	49.3065	48.5339	48.1	48.9202	0.820173	0.339139
O94916-4	NFAT5	Nuclear factor of activated T-cells 5	17	15.5	0	51.6625	51.5551	51.8004	53.3749	51.6088	52.5876	0.978862	0.340568
Q8TAA5	GRPEL2	GrpE protein homolog 2, mitochondrial	7	33.8	0	46.5815	45.9449	48.0057	46.5219	46.2632	47.2638	1.00056	0.340909
P05091	ALDH2	Aldehyde dehydrogenase, mitochondrial	26	67.9	0	51.2402	51.0067	51.2106	51.6198	51.1234	51.4152	0.291815	0.341075
Q15942	ZYX	Zyxin	26	65.2	0	50.406	49.8876	50.3908	50.5908	50.1468	50.4908	0.344027	0.341243
P30038	ALDH4A1	Delta-1-pyrroline-5-carboxylate dehydrogenase, mitochondrial	20	46.7	0	44.1359	43.5438	45.0714	44.059	43.8398	44.5652	0.725363	0.341639
O95834	EML2	Echinoderm microtubule-associated protein-like 2	27	56.7	0	53.8513	53.9523	54.4572	53.9656	53.9018	54.2114	0.309622	0.342573
O15344	MID1	E3 ubiquitin-protein ligase Midline-1	12	23.5	0	51.017	48.8563	50.9275	51.839	49.9366	51.3832	1.44662	0.342609
Q96HY7	DHTKD1	Probable 2-oxoglutarate dehydrogenase E1 component DHKTD1, mitochondrial	7	6.7	0	45.6453	44.5952	46.2751	45.5435	45.1203	45.9093	0.789059	0.342805
Q96EV8	DTNBP1	Dysbindin	12	38.7	0	57.3813	59.1804	58.9676	60.5281	58.2809	59.7479	1.46699	0.343153
D4Q8H0	pk;ZAK	Mitogen-activated protein kinase kinase kinase MLT	15	42.9	0	56.2481	56.011	56.2302	56.8801	56.1295	56.5552	0.425634	0.343574
A6NDG6	PGP	Phosphoglycolate phosphatase	18	65.1	0	53.1785	53.0146	52.7779	53.0378	53.0966	52.9078	-0.18876	0.344191
P50748	KNTC1	Kinetochore-associated protein 1	31	16.8	0	49.8922	49.6209	49.8704	50.623	49.7565	50.2467	0.490165	0.345126
O60306	AQR	Intron-binding protein aquarius	17	14.7	0	49.997	51.025	52.5128	50.8768	50.511	51.6948	1.18379	0.345147
Q9H6S3	EPS8L2	Epidermal growth factor receptor kinase substrate 8-like protein 2	33	62.9	0	48.2542	48.2826	48.2486	48.0841	48.2684	48.1664	-0.102046	0.346149
P06576	ATP5B	ATP synthase subunit beta, mitochondrial;ATP synthase subunit beta	24	70.7	0	50.8024	50.4412	51.2039	50.7493	50.6218	50.9766	0.354797	0.346186
A0A087WZG4	ARHGEF18	Rho guanine nucleotide exchange factor 18	4	3.3	0	49.0706	48.5278	48.995	50.0105	48.7992	49.5027	0.70352	0.346199
Q9UDY2-3	TJP2	Tight junction protein ZO-2	23	27.8	0	50.8623	50.0296	50.8472	51.1125	50.4459	50.9799	0.533916	0.346236
P62829	RPL23	60S ribosomal protein L23	10	75.7	0	50.5074	49.2917	47.6167	49.4722	49.8995	48.5444	-1.3551	0.346254
O75886	STAM2	Signal transducing adapter molecule 2	22	53	0	57.3801	57.4468	57.462	57.871	57.4135	57.6665	0.253063	0.346419
O43865	AHCYL1	Putative adenosylhomocysteinase 2	25	59.8	0	47.3241	47.1541	47.8013	47.3105	47.2391	47.5559	0.316756	0.346906
P07814	EPRS	Bifunctional glutamate/proline--tRNA ligase;Glutamate--tRNA ligase;Proline--tRNA ligase	84	65	0	42.8731	43.0841	46.2649	43.3063	42.9786	44.7856	1.807	0.347282
Q96I15	SCLY	Selenocysteine lyase	21	60.9	0	59.8258	59.2197	59.8267	59.9793	59.5227	59.903	0.380259	0.347769
Q16512	PKN1	Serine/threonine-protein kinase N1	22	27.7	0	46.9684	46.7207	47.2137	46.9313	46.8446	47.0725	0.22789	0.34886
Q8NEZ2	VPS37A	Vacuolar protein sorting-associated protein 37A	14	48.9	0	53.6199	53.8369	54.1901	53.803	53.7284	53.9966	0.268157	0.350395
R4GMU1	H6PD	GDH/6PGL endoplasmic bifunctional protein;Glucose 1-dehydrogenase;6-phosphogluconolactonase	9	14	0	53.2272	55.0203	52.8041	53.2209	54.1238	53.0125	-1.11129	0.350714
Q9UHB6	LIMA1	LIM domain and actin-binding protein 1	30	47.3	0	51.7178	49.0288	51.5986	52.6105	50.3733	52.1045	1.73122	0.351404
Q96EE3	SEH1L	Nucleoporin SEH1	17	70.8	0	53.0269	53.6079	53.7811	53.7962	53.3174	53.7887	0.47124	0.351534
Q9Y4W2-2	LAS1L	Ribosomal biogenesis protein LAS1L	17	34	0	52.9932	51.2487	52.724	54.6205	52.1209	53.6722	1.55129	0.351744
Q15208	STK38	Serine/threonine-protein kinase 38	10	24.9	0	48.2557	49.7276	48.3768	47.6068	48.9917	47.9918	-0.999838	0.35183
P46100-4	ATRX	Transcriptional regulator ATRX	24	11.4	0	53.5492	53.4611	54.2618	56.7039	53.5051	55.4829	1.97773	0.351841
Q9P265	DIP2B	Disco-interacting protein 2 homolog B	43	36.1	0	55.1407	55.155	55.164	55.3183	55.1479	55.2412	0.0932899	0.351936
Q02218	OGDH	2-oxoglutarate dehydrogenase, mitochondrial	36	45.1	0	49.0856	47.0366	49.7435	49.6911	48.0611	49.7173	1.65618	0.35253
Q15018	FAM175B	BRISC complex subunit Abro1	17	53	0	59.8024	60.8521	58.5737	59.9771	60.3272	59.2754	-1.05189	0.352875
A0A0G2JNZ2	SCRIB	Protein scribble homolog	39	38.2	0	50.2808	48.7393	50.2576	50.68	49.51	50.4688	0.95878	0.353104
Q14331	FRG1	Protein FRG1	10	44.2	0	52.7251	53.2093	53.8972	53.1277	52.9672	53.5124	0.545246	0.353217
P78356	PIP4K2B	Phosphatidylinositol 5-phosphate 4-kinase type-2 beta	12	30.8	0	53.7462	54.3053	54.2259	54.7187	54.0258	54.4723	0.446563	0.353529
Q13432	UNC119	Protein unc-119 homolog A	9	50	0	50.785	50.1564	50.7056	52.3989	50.4707	51.5522	1.08152	0.353773
Q9NYT0	PLEK2	Pleckstrin-2	7	32.3	0	43.586	45.6461	48.4155	45.2899	44.6161	46.8527	2.23667	0.35458
P49356	FNTB	Protein farnesyltransferase subunit beta	10	29.7	0	54.5048	54.0887	55.2362	54.4355	54.2968	54.8358	0.539081	0.354627
S4R3H4	ACIN1	NA	36	33.1	0	60.4039	61.7702	61.5393	64.0476	61.087	62.7934	1.70641	0.35463
A0A1B0GTU4	PXN	Paxillin	28	35.6	0	48.8575	47.3501	49.1839	48.8612	48.1038	49.0226	0.918767	0.355525
P06737-2	PYGL	Glycogen phosphorylase, liver form;Alpha-1,4 glucan phosphorylase	64	75.2	0	60.2538	60.9211	60.808	62.1196	60.5874	61.4638	0.876395	0.35582
O75928	PIAS2	E3 SUMO-protein ligase PIAS2	6	12.9	0	47.0149	48.6679	49.5522	48.478	47.8414	49.0151	1.17369	0.355924
O60671	RAD1	Cell cycle checkpoint protein RAD1	13	68.1	0	59.9351	60.7532	60.6134	62.2617	60.3441	61.4376	1.09343	0.35667
Q14974	KPNB1	Importin subunit beta-1	51	66	0	57.0344	56.8977	57.0781	58.226	56.966	57.652	0.686017	0.357137
Q8IUC4	RHPN2	Rhophilin-2	24	44.5	0	52.2413	51.5818	52.4573	52.2016	51.9116	52.3295	0.417933	0.358778
P68104	EEF1A1;EEF1A1P5	Elongation factor 1-alpha 1;Putative elongation factor 1-alpha-like 3;Elongation factor 1-alpha	32	69	0	48.626	48.076	51.0966	48.6109	48.351	49.8537	1.50271	0.359174
O95163	IKBKAP	Elongator complex protein 1	44	46.8	0	53.182	53.4307	53.5449	56.1125	53.3063	54.8287	1.52238	0.359229
Q96C11	FGGY	FGGY carbohydrate kinase domain-containing protein	8	16.3	0	58.5714	58.4812	58.6154	59.5857	58.5263	59.1005	0.574206	0.359831
Q8WW01	TSEN15	tRNA-splicing endonuclease subunit Sen15	3	36.3	0	59.2424	60.9212	60.7836	61.5574	60.0818	61.1705	1.0887	0.360011
Q14353	GAMT	Guanidinoacetate N-methyltransferase	11	70.3	0	54.6571	54.5249	55.3105	54.6569	54.591	54.9837	0.392645	0.360085
Q9BW91-2	NUDT9	ADP-ribose pyrophosphatase, mitochondrial	14	46.7	0	52.8576	51.947	53.9986	52.6863	52.4023	53.3424	0.94009	0.360261
O76074	PDE5A	cGMP-specific 3,5-cyclic phosphodiesterase	12	18.4	0	58.8906	57.1799	58.624	60.1249	58.0353	59.3745	1.33921	0.360335
C9J5C3	PDCD10	Programmed cell death protein 10	13	67.3	0	51.7384	50.8099	51.6444	52.1451	51.2741	51.8947	0.620593	0.360423
P16333	NCK1	Cytoplasmic protein NCK1	19	60.2	0	48.6214	48.5795	48.5154	47.5556	48.6005	48.0355	-0.564987	0.360563
P38432	COIL	Coilin	8	18.8	0	52.1266	51.7328	52.0863	53.5161	51.9297	52.8012	0.87152	0.360842
Q16543	CDC37	Hsp90 co-chaperone Cdc37;Hsp90 co-chaperone Cdc37, N-terminally processed	27	56.3	0	59.7742	60.4637	60.3967	60.7518	60.1189	60.5743	0.455309	0.361192
Q9Y3Z3	SAMHD1	Deoxynucleoside triphosphate triphosphohydrolase SAMHD1	21	43.6	0	59.8273	58.1686	60.265	59.7647	58.9979	60.0148	1.01689	0.361288
Q9H993	ARMT1	Protein-glutamate O-methyltransferase	22	70.7	0	47.6692	47.2647	47.973	47.6036	47.4669	47.7883	0.321389	0.361447
A0A0C4DGN6	GIT1	ARF GTPase-activating protein GIT1	12	22.4	0	49.6663	48.3621	51.0067	49.4256	49.0142	50.2162	1.20201	0.361609
Q53GA4	PHLDA2	Pleckstrin homology-like domain family A member 2	4	50	0	50.7444	48.1749	50.3695	52.3646	49.4596	51.367	1.90741	0.361695
Q9HA77	CARS2	Probable cysteine--tRNA ligase, mitochondrial	7	13.7	0	51.6113	53.7003	55.2491	53.3619	52.6558	54.3055	1.64971	0.361917
O15231-3	ZNF185	Zinc finger protein 185	25	49.6	0	54.3557	53.2484	54.192	55.0634	53.8021	54.6277	0.825623	0.361969
Q96A72	MAGOHB	Protein mago nashi homolog 2	17	87.2	0	50.7103	51.1941	51.1764	51.3186	50.9522	51.2475	0.295337	0.362144
O00567	NOP56	Nucleolar protein 56	28	59.1	0	58.383	58.193	58.3791	59.3321	58.288	58.8556	0.567573	0.363163
P50502	ST13;ST13P5;ST13P4	Hsc70-interacting protein;Putative protein FAM10A5;Putative protein FAM10A4	24	52.8	0	59.9884	60.3881	60.3087	60.9692	60.1883	60.639	0.45069	0.363307
P60763	RAC3	Ras-related C3 botulinum toxin substrate 3	9	54.7	0	45.8809	45.453	45.8487	46.026	45.6669	45.9373	0.270393	0.363349
P20248	CCNA2	Cyclin-A2	16	54.2	0	61.2914	62.5933	62.6712	62.7351	61.9424	62.7031	0.76077	0.36343
P63261	ACTG1	Actin, cytoplasmic 2;Actin, cytoplasmic 2, N-terminally processed	38	96.8	0	47.0733	46.0491	47.2732	47.0666	46.5612	47.1699	0.608696	0.364113
Q9NVI1	FANCI	Fanconi anemia group I protein	48	43.4	0	48.927	48.1139	48.9433	49.0516	48.5204	48.9975	0.477016	0.364855
A0A0A0MRF6	AKAP9	A-kinase anchor protein 9	39	11.3	0	51.6689	50.7454	52.7159	51.4857	51.2071	52.1008	0.893641	0.365179
Q96EA4	SPDL1	Protein Spindly	18	37.9	0	51.573	50.2102	51.5	51.9504	50.8916	51.7252	0.833625	0.365293
Q96DU7	ITPKC	Inositol-trisphosphate 3-kinase C	6	13	0	49.7643	50.8189	51.5548	50.644	50.2916	51.0994	0.807802	0.365984
Q14790-2	CASP8	Caspase-8;Caspase-8 subunit p18;Caspase-8 subunit p10	29	73.3	0	52.0682	52.8667	53.1358	52.8015	52.4674	52.9687	0.501226	0.366456
P67870	CSNK2B;CSNK2B-LY6G5B-1181	Casein kinase II subunit beta	9	56.7	0	56.5228	55.9084	56.3942	57.2932	56.2156	56.8437	0.628127	0.367853
H0Y9X1	TMA16	Translation machinery-associated protein 16	9	34.3	0	59.267	60.1754	60.007	60.9203	59.7212	60.4637	0.742495	0.368185
Q92966	SNAPC3	snRNA-activating protein complex subunit 3	5	19.2	0	56.603	53.9989	59.1936	56.0793	55.3009	57.6364	2.33547	0.368901
Q86WR0	CCDC25	Coiled-coil domain-containing protein 25	15	76.9	0	50.5275	50.7723	50.8928	50.7394	50.6499	50.8161	0.166195	0.368961
Q8IX04-6	UEVLD	Ubiquitin-conjugating enzyme E2 variant 3	16	47.4	0	51.6521	51.7925	51.6806	51.3341	51.7223	51.5073	-0.214959	0.369145
P31937	HIBADH	3-hydroxyisobutyrate dehydrogenase, mitochondrial	11	57.4	0	61.1515	61.8539	61.3028	60.2142	61.5027	60.7585	-0.74419	0.369472
O15111	CHUK	Inhibitor of nuclear factor kappa-B kinase subunit alpha	21	32.8	0	45.6986	45.0266	46.939	45.554	45.3626	46.2465	0.883945	0.369629
Q9BWD1	ACAT2	Acetyl-CoA acetyltransferase, cytosolic	17	67.8	0	61.0113	63.5848	59.5443	61.4079	62.2981	60.4761	-1.822	0.370133
Q15438-2	CYTH1	Cytohesin-1	9	29.5	0	53.4083	53.87	53.4217	53.3148	53.6392	53.3682	-0.270933	0.3713
Q9NWM0-2	SMOX	Spermine oxidase	8	21.7	0	52.8568	55.3627	55.837	55.3094	54.1097	55.5732	1.46345	0.37143
Q6P1Q9	METTL2B;METTL2A	Methyltransferase-like protein 2B	12	39.2	0	48.1843	46.8133	48.4796	48.1329	47.4988	48.3062	0.807396	0.371788
Q9UKJ3	GPATCH8	G patch domain-containing protein 8	18	14.9	0	50.8119	50.0724	52.1701	50.6465	50.4422	51.4083	0.966107	0.372121
Q7Z4H3	HDDC2	HD domain-containing protein 2	12	78.9	0	53.7173	52.5898	53.9549	53.6771	53.1536	53.816	0.662378	0.372137
P50750	CDK9	Cyclin-dependent kinase 9	12	29.8	0	53.4185	53.7403	53.6671	54.2398	53.5794	53.9534	0.373999	0.372879
P68032	ACTC1;ACTG2;ACTA1;ACTA2	Actin, alpha cardiac muscle 1;Actin, gamma-enteric smooth muscle;Actin, alpha skeletal muscle;Actin, aortic smooth muscle	23	54.1	0	47.2358	46.6408	47.5692	47.1415	46.9383	47.3553	0.417023	0.373035
O43172	PRPF4	U4/U6 small nuclear ribonucleoprotein Prp4	26	60.7	0	49.8671	49.5953	49.9153	52.4618	49.7312	51.1886	1.45738	0.373043
Q15398-3	DLGAP5	Disks large-associated protein 5	34	49	0	51.5234	51.9225	51.8987	52.0228	51.7229	51.9607	0.237828	0.373056
P21291	CSRP1	Cysteine and glycine-rich protein 1	7	52.3	0	50.6046	48.6529	51.1235	51.063	49.6287	51.0932	1.4645	0.373994
Q8NCF5	NFATC2IP	NFATC2-interacting protein	9	34.1	0	54.8397	53.2516	53.1908	53.0956	54.0456	53.1432	-0.902432	0.374275
Q16566	CAMK4	Calcium/calmodulin-dependent protein kinase type IV	12	32.6	0	51.3074	49.8899	51.4576	51.3487	50.5986	51.4031	0.804539	0.375157
Q6BCY4	CYB5R2	NADH-cytochrome b5 reductase 2	14	65.6	0	60.4843	61.3203	61.1423	62.0923	60.9023	61.6173	0.714995	0.37576
O95456	PSMG1	Proteasome assembly chaperone 1	17	71.5	0	60.8405	61.1856	61.1186	62.3335	61.013	61.726	0.712993	0.376089
C9J2Y9	POLR2B	DNA-directed RNA polymerase;DNA-directed RNA polymerase II subunit RPB2	44	47	0	49.7185	48.55	49.7084	49.8957	49.1343	49.8021	0.667823	0.376201
P28715	ERCC5	DNA repair protein complementing XP-G cells	5	5.6	0	55.3846	52.9918	54.8809	57.4145	54.1882	56.1477	1.95952	0.377599
Q8WW59	SPRYD4	SPRY domain-containing protein 4	10	63.3	0	52.9206	52.3231	53.3525	52.8032	52.6218	53.0779	0.456012	0.377905
D6RAJ6	FBXO4	F-box only protein 4	6	23.6	0	53.3087	53.1026	53.8303	53.2608	53.2056	53.5455	0.339906	0.378287
Q9NQY0	BIN3	Bridging integrator 3	12	43.1	0	50.543	49.2515	49.2324	49.1096	49.8972	49.171	-0.726261	0.379267
Q15831	STK11	Serine/threonine-protein kinase STK11	11	38.8	0	56.956	57.4676	57.3401	58.3489	57.2118	57.8445	0.632689	0.379608
Q07960	ARHGAP1	Rho GTPase-activating protein 1	26	79	0	58.8417	59.8859	60.1117	60.1527	59.3638	60.1322	0.768357	0.379633
Q53FT3	C11orf73	Protein Hikeshi	6	45.2	0	57.5083	57.6931	58.3899	57.657	57.6007	58.0234	0.422718	0.379643
E5RK69	ANXA6	Annexin	35	70.9	0	53.8166	53.1452	53.9858	53.9643	53.4809	53.975	0.49416	0.379677
P21333-2	FLNA	Filamin-A	141	69.2	0	46.7694	46.4578	46.5363	45.942	46.6136	46.2392	-0.374395	0.38058
Q02809	PLOD1	Procollagen-lysine,2-oxoglutarate 5-dioxygenase 1	30	45.5	0	48.3083	46.5909	48.4657	48.3533	47.4496	48.4095	0.95991	0.380691
Q9NWZ3	IRAK4	Interleukin-1 receptor-associated kinase 4	11	26.7	0	51.0913	50.6077	51.9313	50.9676	50.8495	51.4495	0.59994	0.381605
A0A0A0MS70	MYD88	Myeloid differentiation primary response protein MyD88	9	34	0	47.8498	47.1544	48.0096	48.0113	47.5021	48.0105	0.508361	0.381859
Q9BV44	THUMPD3	THUMP domain-containing protein 3	30	64.1	0	57.9312	57.6005	58.0897	57.8783	57.7658	57.984	0.218134	0.382035
Q14315	FLNC	Filamin-C	113	52.8	0	52.6616	52.6409	52.6644	52.8927	52.6512	52.7785	0.127323	0.38235
O60784	TOM1	Target of Myb protein 1	18	67.7	0	58.3567	59.5766	59.465	59.9076	58.9666	59.6863	0.719704	0.382867
C9JYQ9	RPL22L1	60S ribosomal protein L22-like 1	5	54.5	0	49.5698	48.5405	50.0346	49.4105	49.0552	49.7225	0.667346	0.382994
Q8TD16-2	BICD2	Protein bicaudal D homolog 2	39	53.3	0	56.0039	56.0215	56.0314	56.3734	56.0127	56.2024	0.18966	0.3834
P50613	CDK7	Cyclin-dependent kinase 7	11	41.3	0	56.5168	56.3599	56.1611	56.3996	56.4384	56.2803	-0.158021	0.383618
Q9UHB7-2	AFF4	AF4/FMR2 family member 4	4	6.6	0	59.3924	61.3751	59.8977	56.8917	60.3837	58.3947	-1.98903	0.384401
P11908	PRPS2	Ribose-phosphate pyrophosphokinase 2	19	63.5	0	52.4348	52.8388	52.733	53.7982	52.6368	53.2656	0.628805	0.38468
O60524-4	NEMF	Nuclear export mediator factor NEMF	32	34.8	0	50.2947	49.2733	50.163	50.6574	49.784	50.4102	0.626204	0.384771
Q5JPH6	EARS2	Probable glutamate--tRNA ligase, mitochondrial	16	33.8	0	47.6103	45.4885	47.926	47.55	46.5494	47.738	1.18859	0.384928
Q5EBL4	RILPL1	RILP-like protein 1	20	66.5	0	58.9215	59.6567	59.464	61.4968	59.2891	60.4804	1.19129	0.385283
Q12972	PPP1R8	Nuclear inhibitor of protein phosphatase 1;Activator of RNA decay	11	39.9	0	49.1148	48.1759	48.1056	48.1499	48.6454	48.1278	-0.517596	0.385598
E9PIA0	MKNK1;DKFZp686E14208	MAP kinase-interacting serine/threonine-protein kinase 1	2	13.5	0	51.7304	49.2661	51.5191	52.3364	50.4983	51.9278	1.42949	0.38563
Q13951	CBFB	Core-binding factor subunit beta	17	68.7	0	55.3046	55.1561	55.1934	54.9897	55.2303	55.0916	-0.138765	0.385796
O00330-3	PDHX	Pyruvate dehydrogenase protein X component, mitochondrial	15	40.1	0	50.5789	49.251	50.8483	50.8957	49.915	50.872	0.957021	0.385893
Q9HBI1	PARVB	Beta-parvin	7	21.7	0	49.0028	47.5642	48.7575	49.6962	48.2835	49.2268	0.943333	0.386634
O43143	DHX15	Pre-mRNA-splicing factor ATP-dependent RNA helicase DHX15	43	59.2	0	50.4763	50.4265	50.9742	50.4772	50.4514	50.7257	0.274283	0.386677
Q9NSI2-2	FAM207A	Protein FAM207A	13	63.7	0	58.1406	58.4653	58.3789	59.3199	58.303	58.8494	0.546427	0.38675
O00411	POLRMT	DNA-directed RNA polymerase, mitochondrial	27	31.5	0	49.9447	50.1198	49.3495	49.9881	50.0323	49.6688	-0.363474	0.386802
P78330	PSPH	Phosphoserine phosphatase	11	71.6	0	57.8826	56.8965	58.6004	57.6683	57.3896	58.1344	0.744802	0.386809
P51946	CCNH	Cyclin-H	13	47.7	0	56.8685	56.0556	56.8068	57.0482	56.4621	56.9275	0.465428	0.386845
Q9BYM8-3	RBCK1	RanBP-type and C3HC4-type zinc finger-containing protein 1	13	39.3	0	53.7279	51.3999	54.2753	54.1905	52.5639	54.2329	1.66899	0.387449
P08581	MET	Hepatocyte growth factor receptor	24	22.6	0	51.484	50.8252	51.6912	51.4039	51.1546	51.5475	0.392979	0.38828
P61086	UBE2K	Ubiquitin-conjugating enzyme E2 K	12	58	0	58.2585	58.1465	58.8661	58.2371	58.2025	58.5516	0.34909	0.388564
P23508	MCC	Colorectal mutant cancer protein	15	21.2	0	59.8376	61.7188	61.2786	63.2747	60.7782	62.2767	1.49849	0.38861
P41134	ID1	DNA-binding protein inhibitor ID-1	6	56.1	0	56.6352	54.2306	56.0939	58.4349	55.4329	57.2644	1.83151	0.389005
Q8N612	FAM160A2	FTS and Hook-interacting protein	9	13.7	0	45.7349	46.5027	45.8899	45.2726	46.1188	45.5813	-0.53754	0.389087
P13674-3	P4HA1	Prolyl 4-hydroxylase subunit alpha-1	18	43.8	0	47.4496	45.8199	48.2599	47.1567	46.6348	47.7083	1.07354	0.389176
P31939	ATIC	Bifunctional purine biosynthesis protein PURH;Phosphoribosylaminoimidazolecarboxamide formyltransferase;IMP cyclohydrolase	42	81.4	0	48.5709	48.4518	48.7437	48.5381	48.5114	48.6409	0.129542	0.389467
Q9NSK0	KLC4	Kinesin light chain 4	16	30.5	0	48.4941	47.676	46.7339	47.8923	48.0851	47.3131	-0.771945	0.390009
O96019	ACTL6A	Actin-like protein 6A	16	49	0	53.3806	52.9421	53.7375	53.2772	53.1613	53.5074	0.34603	0.39004
Q99638	RAD9A	Cell cycle checkpoint control protein RAD9A	9	30.9	0	59.7701	61.3045	60.9682	62.3426	60.5373	61.6554	1.11806	0.39111
P48730-2	CSNK1D;CSNK1E	Casein kinase I isoform delta;Casein kinase I isoform epsilon	8	24.2	0	49.4323	47.3756	49.6264	49.4248	48.4039	49.5256	1.12168	0.391111
Q96RU2-2	USP28	Ubiquitin carboxyl-terminal hydrolase 28;Ubiquitin carboxyl-terminal hydrolase	29	39.4	0	54.6626	56.0766	55.6761	58.1126	55.3696	56.8944	1.52478	0.39218
P41743	PRKCI	Protein kinase C iota type	12	37.1	0	53.7486	54.5446	54.4172	54.8588	54.1466	54.638	0.491413	0.393169
P15927	RPA2	Replication protein A 32 kDa subunit	12	86.7	0	58.9162	59.0973	59.4301	59.0439	59.0067	59.237	0.230249	0.393262
Q9Y3P9	RABGAP1	Rab GTPase-activating protein 1	39	45.2	0	56.5898	57.6161	57.3133	59.4253	57.103	58.3693	1.26635	0.393554
O75113	N4BP1	NEDD4-binding protein 1	29	47.5	0	52.8571	53.2647	53.3538	53.3405	53.0609	53.3471	0.286226	0.393709
Q86SQ0	PHLDB2	Pleckstrin homology-like domain family B member 2	8	7.8	0	55.1094	54.3102	51.0606	54.526	54.7098	52.7933	-1.91651	0.393857
Q9UBL3	ASH2L	Set1/Ash2 histone methyltransferase complex subunit ASH2	27	58.9	0	52.8569	52.3322	53.7961	52.7011	52.5945	53.2486	0.654087	0.393987
Q03154	ACY1;ABHD14A-ACY1	Aminoacylase-1	21	68.9	0	57.1113	59.6083	59.2014	60.6007	58.3598	59.901	1.5412	0.394177
O94925-3	GLS	Glutaminase kidney isoform, mitochondrial	28	62.5	0	45.5052	44.8009	46.0894	45.3294	45.153	45.7094	0.556363	0.395228
Q9H223	EHD4	EH domain-containing protein 4	25	57.7	0	47.3961	44.8958	48.1028	47.0868	46.146	47.5948	1.44884	0.395318
Q5JTZ9	AARS2	Alanine--tRNA ligase, mitochondrial	25	38.4	0	46.8909	47.7146	47.9219	47.624	47.3028	47.773	0.470192	0.395359
Q9NUY8-2	TBC1D23	TBC1 domain family member 23	13	25.7	0	51.7517	52.3149	52.1887	52.6778	52.0333	52.4332	0.399982	0.39575
O75179-2	ANKRD17	Ankyrin repeat domain-containing protein 17	41	22.2	0	53.0208	56.5432	56.2636	57.2112	54.782	56.7374	1.95542	0.395863
P61019	RAB2A	Ras-related protein Rab-2A	14	67.5	0	53.6456	54.2547	54.3843	54.365	53.9502	54.3747	0.424492	0.395986
P33176	KIF5B	Kinesin-1 heavy chain	68	74.4	0	45.0096	44.1107	47.7026	44.7323	44.5602	46.2175	1.65728	0.397334
P38117	ETFB	Electron transfer flavoprotein subunit beta	17	73.7	0	58.293	57.9905	58.2945	58.3112	58.1418	58.3028	0.161087	0.399102
Q9H9Y6	POLR1B	DNA-directed RNA polymerase I subunit RPA2	23	23.2	0	52.8448	51.5714	53.4419	52.5977	52.2081	53.0198	0.811702	0.399291
Q92870	APBB2	Amyloid beta A4 precursor protein-binding family B member 2	13	22.4	0	54.9404	55.5251	55.3502	58.0735	55.2327	56.7118	1.47911	0.399495
H7BXH9	METTL21A	Protein N-lysine methyltransferase METTL21A	6	26.3	0	55.6818	56.4622	56.3878	56.6213	56.072	56.5045	0.4325	0.399571
Q9GZT8-2	NIF3L1	NIF3-like protein 1	20	56.6	0	61.0406	62.6028	62.1652	64.1975	61.8217	63.1814	1.35964	0.39993
Q92621	NUP205	Nuclear pore complex protein Nup205	58	37.3	0	50.7497	50.5561	50.5611	50.5379	50.6529	50.5495	-0.10338	0.400133
Q8IYS1	PM20D2	Peptidase M20 domain-containing protein 2	18	50.5	0	56.3669	55.6237	56.2349	56.6669	55.9953	56.4509	0.455555	0.400281
P20336	RAB3A	Ras-related protein Rab-3A	5	30	0	51.8235	51.2055	51.6241	53.0951	51.5145	52.3596	0.845073	0.400509
Q9H0A8	COMMD4	COMM domain-containing protein 4	8	55.3	0	51.1618	51.8552	50.7927	51.31	51.5085	51.0513	-0.457184	0.401348
A0A0G2JQD0	LSS	Lanosterol synthase	2	3.3	0	50.5986	49.6603	50.7138	50.551	50.1295	50.6324	0.502927	0.401619
P48643	CCT5	T-complex protein 1 subunit epsilon	41	76.9	0	57.6663	59.181	58.7221	61.0804	58.4236	59.9012	1.4776	0.402293
Q86Y56	DNAAF5	Dynein assembly factor 5, axonemal	40	60.8	0	47.6271	46.4156	48.1013	47.411	47.0213	47.7561	0.734816	0.402406
H3BM74	NUB1	NEDD8 ultimate buster 1	20	39	0	49.0968	48.8266	49.3324	49.0233	48.9617	49.1779	0.216164	0.402779
Q06210-2	GFPT1	Glutamine--fructose-6-phosphate aminotransferase [isomerizing] 1	41	67.4	0	47.8714	47.5379	48.1026	47.7881	47.7047	47.9454	0.240704	0.403845
Q9UPY3-2	DICER1	Endoribonuclease Dicer	29	26.1	0	53.7666	55.6574	54.0935	53.0823	54.712	53.5879	-1.12409	0.404438
Q9Y3D2	MSRB2	Methionine-R-sulfoxide reductase B2, mitochondrial	4	37.9	0	51.3102	51.1484	50.3683	51.2018	51.2293	50.7851	-0.444254	0.405174
Q9H3F6	KCTD10	BTB/POZ domain-containing adapter for CUL3-mediated RhoA degradation protein 3	10	30.4	0	58.9486	58.5357	57.4462	58.6786	58.7421	58.0624	-0.679733	0.405375
Q9Y5P4-2	COL4A3BP	Collagen type IV alpha-3-binding protein	31	67.9	0	57.1893	56.3768	57.043	57.4957	56.783	57.2694	0.486353	0.405422
Q14155-1	ARHGEF7	Rho guanine nucleotide exchange factor 7	14	23.7	0	49.967	49.9043	49.9522	50.6033	49.9357	50.2777	0.342048	0.405428
Q04726-3	TLE3	Transducin-like enhancer protein 3	25	44.4	0	55.9156	55.8496	55.9095	57.0844	55.8826	56.4969	0.61431	0.406063
Q7LC14	NFKBIE	NF-kappa-B inhibitor epsilon	9	40.2	0	54.3088	54.864	55.3723	54.7059	54.5864	55.0391	0.452681	0.406132
Q9P2J5	LARS	Leucine--tRNA ligase, cytoplasmic	69	62.3	0	43.7596	43.7667	44.8777	43.9283	43.7632	44.403	0.639867	0.406313
Q99567	NUP88	Nuclear pore complex protein Nup88	22	34	0	52.4449	51.5449	52.1817	53.3259	51.9949	52.7538	0.758965	0.406546
A0A0A0MT32	LIPA	Lysosomal acid lipase/cholesteryl ester hydrolase	8	46.6	0	56.9724	54.7029	57.1233	56.9256	55.8377	57.0245	1.1868	0.406859
O95551	TDP2	Tyrosyl-DNA phosphodiesterase 2	11	46.4	0	51.366	49.7747	51.9043	51.0944	50.5704	51.4994	0.928988	0.407348
Q14012	CAMK1	Calcium/calmodulin-dependent protein kinase type 1	14	58.4	0	59.763	60.0379	59.9411	60.6666	59.9004	60.3038	0.403414	0.407583
Q9NRY5	FAM114A2	Protein FAM114A2	31	69.7	0	58.4983	59.45	59.4242	59.5168	58.9742	59.4705	0.496342	0.408271
Q9NUW8	TDP1	Tyrosyl-DNA phosphodiesterase 1	17	37.2	0	50.6111	49.3872	51.0084	50.403	49.9992	50.7057	0.706565	0.409446
Q9UHB9	SRP68	Signal recognition particle subunit SRP68	44	73.5	0	48.9838	48.046	49.0564	48.95	48.5149	49.0032	0.488308	0.40951
B5MCF9	PES1	Pescadillo homolog	27	48.3	0	48.4938	48.084	48.4485	48.572	48.2889	48.5102	0.221301	0.40972
P34897-3	SHMT2	Serine hydroxymethyltransferase, mitochondrial;Serine hydroxymethyltransferase	37	70	0	60.0046	61.0769	60.8413	61.5946	60.5407	61.2179	0.677189	0.409988
P52594-2	AGFG1	Arf-GAP domain and FG repeat-containing protein 1	14	45.4	0	51.0996	50.7101	51.0727	51.1449	50.9048	51.1088	0.20399	0.411345
P0C870	JMJD7	JmjC domain-containing protein 7	7	32.9	0	53.5898	52.6775	54.6504	53.2971	53.1337	53.9737	0.840065	0.411472
Q9Y4C2	TCAF1	TRPM8 channel-associated factor 1	23	31.9	0	48.0409	46.4158	48.4135	47.8222	47.2284	48.1178	0.889443	0.411785
Q15286	RAB35	Ras-related protein Rab-35	8	43.8	0	50.0838	49.6007	50.4429	49.9508	49.8423	50.1968	0.354551	0.411913
Q7Z3B4-3	NUP54	Nucleoporin p54	21	55.6	0	51.1648	50.776	51.2255	51.2298	50.9704	51.2276	0.257229	0.41192
P54578	USP14	Ubiquitin carboxyl-terminal hydrolase 14;Ubiquitin carboxyl-terminal hydrolase	30	66.8	0	60.25	61.9421	61.3882	64.0104	61.0961	62.6993	1.60324	0.412222
O60344-4	ECE2	Endothelin-converting enzyme 2;Methyltransferase-like region;Endothelin-converting enzyme 2 region	8	33.7	0	52.3522	54.5467	51.67	52.7268	53.4494	52.1984	-1.25103	0.412299
A0A1B0GUA3	KIAA1279	KIF1-binding protein	29	63	0	48.8905	48.3935	48.7403	49.3577	48.642	49.049	0.406981	0.412428
P29084	GTF2E2	Transcription initiation factor IIE subunit beta	13	55.3	0	49.2208	48.2154	49.1665	49.3118	48.7181	49.2392	0.521063	0.412848
Q13330-3	MTA1	Metastasis-associated protein MTA1	22	35.2	0	50.2729	48.4846	50.2522	50.3419	49.3787	50.2971	0.918338	0.412861
A0A0D9SEY1	MAP4K4	Mitogen-activated protein kinase kinase kinase kinase 4	25	22.9	0	51.7072	51.7802	51.7599	52.9846	51.7437	52.3723	0.628581	0.413252
P17931	LGALS3	Galectin-3;Galectin	12	43.2	0	57.8884	58.1997	58.0943	58.6079	58.044	58.3511	0.307044	0.414126
Q96HC4	PDLIM5	PDZ and LIM domain protein 5	26	50.3	0	49.7944	48.9356	49.5116	50.8059	49.365	50.1588	0.793774	0.414259
P18074	ERCC2	TFIIH basal transcription factor complex helicase XPD subunit	20	30.1	0	57.0104	56.4248	56.797	58.0626	56.7176	57.4298	0.712218	0.414478
P53778-2	MAPK12	Mitogen-activated protein kinase 12	13	45.1	0	53.0843	53.2855	53.5475	53.2171	53.1849	53.3823	0.19736	0.414852
Q86WQ0	NR2C2AP	Nuclear receptor 2C2-associated protein	8	79.1	0	51.9881	50.8976	50.701	51.0249	51.4429	50.863	-0.579883	0.415214
P60604	UBE2G2	Ubiquitin-conjugating enzyme E2 G2	5	44.2	0	50.2592	49.3813	51.4766	49.9532	49.8203	50.7149	0.894637	0.415907
Q92791	LEPREL4;P3H4	Synaptonemal complex protein SC65	6	16	0	50.1628	51.4643	51.0065	53.2229	50.8135	52.1147	1.30117	0.417883
Q9NPJ3	ACOT13	Acyl-coenzyme A thioesterase 13;Acyl-coenzyme A thioesterase 13, N-terminally processed	7	68.6	0	60.8725	61.3771	61.173	62.8345	61.1248	62.0038	0.878979	0.417915
P19367-4	HK1	Hexokinase-1	28	35.5	0	46.7318	46.0269	46.5213	47.3006	46.3793	46.9109	0.531567	0.418153
Q7LBC6	KDM3B	Lysine-specific demethylase 3B	38	37	0	48.0939	48.54	48.5242	48.5625	48.3169	48.5434	0.226429	0.418316
Q9UL25	RAB21	Ras-related protein Rab-21	14	65.8	0	52.7234	52.6819	53.086	52.7058	52.7027	52.8959	0.193206	0.41867
P49792	RANBP2	E3 SUMO-protein ligase RanBP2	97	41.3	0	50.0241	49.6067	49.8779	50.5659	49.8154	50.2219	0.406496	0.418675
E9PIE3	PRKCDBP	Protein kinase C delta-binding protein	5	16	0	56.4763	58.5012	57.8556	60.4337	57.4887	59.1447	1.65592	0.418727
Q5TDF0	NTPCR	Cancer-related nucleoside-triphosphatase	4	25.9	0	48.6257	47.5013	46.8786	47.7909	48.0635	47.3348	-0.728785	0.420102
O94817	ATG12	Ubiquitin-like protein ATG12	5	24.3	0	55.314	56.0644	55.837	56.6661	55.6892	56.2516	0.562385	0.420412
Q9H9E3	COG4	Conserved oligomeric Golgi complex subunit 4	27	39	0	48.7207	47.6038	48.4016	49.4677	48.1623	48.9347	0.772434	0.42244
Q01518-2	CAP1	Adenylyl cyclase-associated protein 1	35	73.6	0	50.9064	51.2568	51.3196	51.2106	51.0816	51.2651	0.183497	0.422605
Q8N4Q0	ZADH2	Zinc-binding alcohol dehydrogenase domain-containing protein 2	9	26.3	1	51.2408	51.5878	51.4041	48.6481	51.4143	50.0261	-1.38821	0.422827
P46783	RPS10	40S ribosomal protein S10	11	57.6	0	49.866	47.5517	49.5051	50.3769	48.7089	49.941	1.2321	0.424029
P43686	PSMC4	26S protease regulatory subunit 6B	31	69.1	0	57.3975	58.6973	58.2395	60.1866	58.0474	59.213	1.16562	0.424271
Q86UV5	USP48	Ubiquitin carboxyl-terminal hydrolase 48	23	31.6	0	48.2376	46.1274	49.1008	47.7558	47.1825	48.4283	1.24581	0.4243
O75582	RPS6KA5	Ribosomal protein S6 kinase alpha-5	20	27.8	0	47.3886	46.5917	48.042	47.1376	46.9901	47.5898	0.599659	0.424606
Q92997-2	DVL3	Segment polarity protein dishevelled homolog DVL-3	8	16.2	0	49.7911	48.9373	50.4475	49.5287	49.3642	49.9881	0.623884	0.424672
P46779	RPL28	60S ribosomal protein L28	9	51.1	0	48.4644	46.3285	48.6277	48.3105	47.3964	48.4691	1.07269	0.425143
P62191	PSMC1	26S protease regulatory subunit 4	28	74.3	0	49.9855	51.6384	51.1302	52.8805	50.812	52.0053	1.19335	0.425964
Q9C0D3	ZYG11B	Protein zyg-11 homolog B	21	43	0	53.8116	53.517	52.6381	53.6484	53.6643	53.1433	-0.52106	0.426445
O60684	KPNA6	Importin subunit alpha-7	25	59.7	0	50.7102	50.9431	51.0364	50.8893	50.8267	50.9628	0.136194	0.427065
Q9UKU7	ACAD8	Isobutyryl-CoA dehydrogenase, mitochondrial	10	36.6	0	53.0626	52.2337	52.7525	54.1453	52.6481	53.4489	0.800806	0.427232
Q6VMQ6-5	ATF7IP	Activating transcription factor 7-interacting protein 1	16	21.1	0	47.0316	46.8526	47.5772	46.9507	46.9421	47.2639	0.321846	0.427297
P56945-5	BCAR1	Breast cancer anti-estrogen resistance protein 1	23	38.5	0	54.7748	54.281	54.6552	54.9891	54.5279	54.8222	0.294245	0.427614
Q969Y2-3	GTPBP3	tRNA modification GTPase GTPBP3, mitochondrial	9	30.1	0	53.5494	53.6813	53.6262	51.5987	53.6153	52.6125	-1.00287	0.427625
Q14195-2	DPYSL3	Dihydropyrimidinase-related protein 3	36	72.7	0	56.2039	56.6919	56.6209	56.7821	56.4479	56.7015	0.253636	0.427659
M0QWZ7	SARS2	Serine--tRNA ligase, mitochondrial	27	62.2	0	53.4138	54.2259	54.0297	54.576	53.8199	54.3028	0.482974	0.427714
Q96M27	PRRC1	Protein PRRC1	9	23.8	0	62.3215	63.3604	62.9537	64.9415	62.8409	63.9476	1.10669	0.427757
Q03001	DST	Dystonin	38	5.8	0	50.3962	51.4916	51.2422	51.9084	50.9439	51.5753	0.631439	0.428447
A0A087X256	KIAA1033	WASH complex subunit 7	18	17.8	0	51.8051	51.5893	51.6799	54.4862	51.6972	53.0831	1.38586	0.428548
P13010	XRCC5	X-ray repair cross-complementing protein 5	50	81.4	0	50.1841	51.9048	50.0756	50.3043	51.0445	50.1899	-0.854517	0.428643
O75937	DNAJC8	DnaJ homolog subfamily C member 8	17	69.6	0	54.6018	54.4839	54.5226	57.2921	54.5428	55.9073	1.36451	0.42866
Q7Z3K6-4	MIER3	Mesoderm induction early response protein 3	4	10.7	0	60.6688	61.1511	60.9069	63.7447	60.9099	62.3258	1.41588	0.428953
O00762	UBE2C	Ubiquitin-conjugating enzyme E2 C	13	79.9	0	53.3231	52.7641	52.7519	52.7849	53.0436	52.7684	-0.275162	0.429339
Q08623	HDHD1	Pseudouridine-5-phosphatase	11	69.3	0	56.3664	55.1957	56.2827	56.437	55.781	56.3598	0.578827	0.430286
Q3ZCW2	LGALSL	Galectin-related protein;Galectin	10	61.6	0	56.2212	55.9056	56.6821	56.0965	56.0634	56.3893	0.325958	0.430423
P52306-5	RAP1GDS1	Rap1 GTPase-GDP dissociation stimulator 1	30	58.2	0	58.3939	56.6216	58.6431	58.5795	57.5078	58.6113	1.10354	0.430529
Q5T2T1	MPP7	MAGUK p55 subfamily member 7	9	19.1	0	47.9757	44.4538	47.2871	48.9518	46.2147	48.1195	1.90473	0.431252
H3BTL1	MAP1LC3B;MAP1LC3B2	Microtubule-associated proteins 1A/1B light chain 3B;Microtubule-associated proteins 1A/1B light chain 3 beta 2	3	41.3	0	56.7247	56.0972	54.0113	56.3981	56.411	55.2047	-1.20625	0.431385
P26640	VARS	Valine--tRNA ligase	55	51.7	0	44.2498	44.0218	45.8556	44.1231	44.1358	44.9894	0.853556	0.431641
Q5T4S7-3	UBR4	E3 ubiquitin-protein ligase UBR4	146	39.2	0	49.9123	48.8682	49.5693	50.7501	49.3903	50.1597	0.769436	0.431883
Q08378	GOLGA3	Golgin subfamily A member 3	61	48.8	0	59.2015	59.895	59.6103	60.9851	59.5483	60.2977	0.749424	0.433021
Q9P0L0	VAPA	Vesicle-associated membrane protein-associated protein A	10	49	0	59.3607	60.6132	60.1162	62.3487	59.9869	61.2324	1.24548	0.433145
Q9Y4P8-2	WIPI2	WD repeat domain phosphoinositide-interacting protein 2	14	49.4	0	57.3443	55.9565	55.4865	56.2672	56.6504	55.8769	-0.773529	0.43376
Q14657	LAGE3	EKC/KEOPS complex subunit LAGE3	6	53.1	0	56.2176	58.9881	59.2813	59.3397	57.6029	59.3105	1.70763	0.433808
Q9HAB8	PPCS	Phosphopantothenate--cysteine ligase	16	52.4	0	51.103	51.7315	51.2642	50.828	51.4172	51.0461	-0.371182	0.434267
Q5VTQ0-2	TTC39B	Tetratricopeptide repeat protein 39B	10	25.3	0	59.5996	57.3736	60.2218	59.1456	58.4866	59.6837	1.19708	0.435041
A0A024RCR6	BAT3;BAG6	Large proline-rich protein BAG6	33	42.8	0	56.383	57.0125	54.4016	56.6949	56.6978	55.5482	-1.14954	0.435652
O75439	PMPCB	Mitochondrial-processing peptidase subunit beta	23	56.6	0	46.4369	45.6225	47.0774	46.1638	46.0297	46.6206	0.590927	0.436093
F5H527	SSH2	Protein phosphatase Slingshot homolog 2	7	7.2	0	54.3694	52.2499	54.1551	54.5436	53.3096	54.3493	1.03968	0.436379
P29992	GNA11;GNA14;GNAQ	Guanine nucleotide-binding protein subunit alpha-11;Guanine nucleotide-binding protein subunit alpha-14;Guanine nucleotide-binding protein G(q) subunit alpha	7	26.2	0	51.2625	50.515	51.0973	51.4985	50.8887	51.2979	0.409169	0.436526
O14776-2	TCERG1	Transcription elongation regulator 1	18	19.3	0	49.8106	51.4863	50.9391	52.7076	50.6485	51.8234	1.1749	0.43655
P48723	HSPA13	Heat shock 70 kDa protein 13	11	29.3	0	51.9288	50.7236	52.38	51.6372	51.3262	52.0086	0.682432	0.436716
Q7Z434	MAVS	Mitochondrial antiviral-signaling protein	9	33.3	0	54.692	55.4686	53.0947	55.0437	55.0803	54.0692	-1.01114	0.4368
Q96F44-3	TRIM11	E3 ubiquitin-protein ligase TRIM11	5	14.8	0	51.6685	49.6221	50.9009	53.8114	50.6453	52.3561	1.71084	0.437667
P27540-2	ARNT	Aryl hydrocarbon receptor nuclear translocator	8	18.6	0	51.6795	51.2003	51.409	50.3833	51.4399	50.8962	-0.543684	0.438176
Q13177	PAK2	Serine/threonine-protein kinase PAK 2;PAK-2p27;PAK-2p34	33	77.1	0	58.6031	59.2787	59.3623	59.3404	58.9409	59.3514	0.410491	0.438183
Q99733-2	NAP1L4	Nucleosome assembly protein 1-like 4	20	66.8	0	59.258	60.3246	59.8869	61.7854	59.7913	60.8361	1.04481	0.438519
Q9NXH9	TRMT1	tRNA (guanine(26)-N(2))-dimethyltransferase	29	54.5	0	60.0596	59.8171	59.9461	60.5964	59.9384	60.2713	0.332911	0.438598
Q9UNN5	FAF1	FAS-associated factor 1	38	61.4	0	60.7387	61.6632	61.4183	62.0608	61.201	61.7395	0.538567	0.43968
Q5QJ74	TBCEL	Tubulin-specific chaperone cofactor E-like protein	10	27.6	0	48.5967	49.494	51.2147	49.0835	49.0454	50.1491	1.10377	0.4405
Q2TAA2	IAH1	Isoamyl acetate-hydrolyzing esterase 1 homolog	11	58.5	0	62.2498	63.4169	62.8952	65.4728	62.8334	64.184	1.35064	0.440502
Q9Y2I1	NISCH	Nischarin	21	18.1	0	52.8163	53.2977	51.9959	53.0313	53.057	52.5136	-0.543418	0.441642
O60493	SNX3	Sorting nexin-3	14	75.3	0	46.9911	46.616	46.7746	46.0896	46.8036	46.4321	-0.371466	0.44185
Q06587	RING1	E3 ubiquitin-protein ligase RING1	11	33.3	0	55.5995	57.8198	55.0668	56.0483	56.7097	55.5575	-1.15213	0.442703
P22102	GART	Trifunctional purine biosynthetic protein adenosine-3;Phosphoribosylamine--glycine ligase;Phosphoribosylformylglycinamidine cyclo-ligase;Phosphoribosylglycinamide formyltransferase	51	65.7	0	46.7783	46.6469	47.1425	46.7108	46.7126	46.9266	0.214006	0.442921
O75879	GATB;PET112	Glutamyl-tRNA(Gln) amidotransferase subunit B, mitochondrial	20	49	0	43.3835	43.4412	44.4856	43.3848	43.4123	43.9352	0.522846	0.442953
Q13057	COASY	Bifunctional coenzyme A synthase;Phosphopantetheine adenylyltransferase;Dephospho-CoA kinase	11	22.2	0	44.4254	44.3578	46.9746	44.6227	44.3916	45.7986	1.40701	0.443078
Q9Y2S7	POLDIP2	Polymerase delta-interacting protein 2	20	64.1	0	51.495	50.5703	51.1882	52.1211	51.0327	51.6546	0.621997	0.443593
Q9Y305-3	ACOT9	Acyl-coenzyme A thioesterase 9, mitochondrial	19	53.3	0	47.2195	46.5052	47.9773	46.9395	46.8623	47.4584	0.596039	0.443928
Q96SZ5	ADO	2-aminoethanethiol dioxygenase	12	60.4	0	54.7993	55.2926	55.4451	55.1776	55.0459	55.3114	0.265428	0.443995
Q06546	GABPA	GA-binding protein alpha chain	13	34.1	0	53.102	52.8045	52.9641	53.6332	52.9533	53.2987	0.345398	0.445038
Q9UJM3	ERRFI1	ERBB receptor feedback inhibitor 1	17	53	0	58.4087	60.5226	56.8011	59.1509	59.4656	57.976	-1.48962	0.445396
O43156	TTI1	TELO2-interacting protein 1 homolog	34	43.6	0	51.5985	54.0103	53.3512	55.0185	52.8044	54.1849	1.38048	0.445776
Q7Z5K2	WAPAL	Wings apart-like protein homolog	28	30.3	0	55.9886	55.7217	55.7522	55.7028	55.8551	55.7275	-0.127642	0.446191
Q9H2G2	SLK	STE20-like serine/threonine-protein kinase	46	48.3	0	47.2744	47.0266	47.0944	46.9236	47.1505	47.009	-0.141496	0.446323
Q8WVL7	ANKRD49	Ankyrin repeat domain-containing protein 49	4	19.2	0	56.178	58.4064	54.0264	57.0378	57.2922	55.5321	-1.76011	0.446581
Q5VWJ9	SNX30	Sorting nexin-30	10	32.5	0	49.9845	52.0902	50.2208	49.8439	51.0373	50.0323	-1.00502	0.446595
E5RJK7	LYRM2	LYR motif-containing protein 2	2	25	0	54.8974	56.3403	58.0211	55.747	55.6189	56.884	1.26518	0.446638
Q9ULJ7	ANKRD50	Ankyrin repeat domain-containing protein 50	8	8	0	49.9419	46.8053	48.9693	51.6527	48.3736	50.311	1.93739	0.446972
Q8N0U4	FAM185A	Protein FAM185A	3	7.7	0	56.1294	55.8161	56.0752	52.5565	55.9727	54.3158	-1.65692	0.447238
S4R3N1	HSPE1-MOB4	NA	18	67	0	61.8738	64.5034	63.6378	66.1415	63.1886	64.8897	1.70106	0.447669
F5GYT8	MCCC1	Methylcrotonoyl-CoA carboxylase subunit alpha, mitochondrial	12	34.4	0	49.9141	50.5378	49.8664	49.8526	50.226	49.8595	-0.366478	0.448769
P0DI82	TRAPPC2B;TRAPPC2	Trafficking protein particle complex subunit 2B;Trafficking protein particle complex subunit 2	4	25	0	50.5911	49.7534	50.1926	52.084	50.1722	51.1383	0.966069	0.448899
Q8NEU8	APPL2	DCC-interacting protein 13-beta	25	59.2	0	51.8449	50.692	51.7625	51.8539	51.2685	51.8082	0.539739	0.449146
P30084	ECHS1	Enoyl-CoA hydratase, mitochondrial	16	69.3	0	51.2255	51.2988	51.2665	51.3995	51.2621	51.333	0.0708395	0.449179
O75208	COQ9	Ubiquinone biosynthesis protein COQ9, mitochondrial	9	41.5	0	51.7507	51.208	51.759	51.7077	51.4793	51.7334	0.254052	0.449655
P61088	UBE2N;UBE2NL	Ubiquitin-conjugating enzyme E2 N;Putative ubiquitin-conjugating enzyme E2 N-like	8	57.9	0	55.6308	55.907	55.3038	55.7472	55.7689	55.5255	-0.243366	0.449891
Q9H0R4	HDHD2	Haloacid dehalogenase-like hydrolase domain-containing protein 2	12	73	0	59.1092	58.4257	59.0043	59.1905	58.7675	59.0974	0.329911	0.449944
C9J9P8	UBE2F;UBE2F-SCLY	NEDD8-conjugating enzyme UBE2F	8	55	0	59.7211	60.1332	59.5697	59.8309	59.9271	59.7003	-0.226819	0.450658
P33316-2	DUT	Deoxyuridine 5-triphosphate nucleotidohydrolase, mitochondrial	16	80.5	0	56.1457	55.6776	55.9438	56.7312	55.9117	56.3375	0.425804	0.450712
Q96FX7	TRMT61A	tRNA (adenine(58)-N(1))-methyltransferase catalytic subunit TRMT61A	11	65.1	0	59.0147	61.9843	61.5407	62.3087	60.4995	61.9247	1.42517	0.450856
Q96CU9-3	FOXRED1	FAD-dependent oxidoreductase domain-containing protein 1	7	19.3	0	52.4683	52.2613	52.3846	51.5297	52.3648	51.9572	-0.407643	0.451859
Q9H3H1-4	TRIT1	tRNA dimethylallyltransferase, mitochondrial	12	34.9	0	46.4642	47.0261	48.3044	46.7311	46.7451	47.5177	0.77262	0.452651
B2RA97	HEMK2;N6AMT1	HemK methyltransferase family member 2	7	45.3	0	52.8791	52.9028	52.6028	52.902	52.891	52.7524	-0.138593	0.453158
O95749	GGPS1	Geranylgeranyl pyrophosphate synthase	11	43.7	0	50.5393	49.8734	50.3399	50.8433	50.2064	50.5916	0.385212	0.453493
F8W9A8	PPIP5K1	Inositol hexakisphosphate and diphosphoinositol-pentakisphosphate kinase 1	22	21.6	0	51.1198	50.6666	51.1582	51.0565	50.8932	51.1074	0.214159	0.453736
Q9H078-2	CLPB	Caseinolytic peptidase B protein homolog	12	23.3	0	52.0509	52.4233	52.1811	54.0284	52.2371	53.1047	0.867645	0.454338
Q9BW85	CCDC94	Coiled-coil domain-containing protein 94	14	56	0	50.7361	49.5475	50.8161	50.582	50.1418	50.699	0.557239	0.454712
E9PL24	PDE4DIP	Myomegalin	14	15.8	0	54.6242	54.0867	54.3298	55.9501	54.3554	55.1399	0.784472	0.455096
Q15645	TRIP13	Pachytene checkpoint protein 2 homolog	22	58.8	0	47.3733	46.0484	48.1116	46.9361	46.7109	47.5238	0.812947	0.455555
Q5QP82	DCAF10	DDB1- and CUL4-associated factor 10	10	22.7	0	55.7167	57.0804	55.4419	56.003	56.3986	55.7224	-0.676112	0.455958
P11177-2	PDHB	Pyruvate dehydrogenase E1 component subunit beta, mitochondrial	14	65.1	0	49.4413	48.1073	49.1788	49.6737	48.7743	49.4263	0.652006	0.456157
Q92636	NSMAF	Protein FAN	23	34.8	0	55.4657	53.4109	55.6891	55.1361	54.4383	55.4126	0.974361	0.456452
Q9NWW6	NMRK1	Nicotinamide riboside kinase 1	2	13.1	0	52.0871	49.5474	51.2288	53.5476	50.8172	52.3882	1.57096	0.457363
P13804	ETFA	Electron transfer flavoprotein subunit alpha, mitochondrial	17	65.5	0	58.4299	58.1295	58.2726	59.0313	58.2797	58.6519	0.372209	0.457895
Q8WVD5	RNF141	RING finger protein 141	9	68.3	0	59.3638	60.0747	59.8262	60.5091	59.7192	60.1677	0.448454	0.458954
Q9BUK6-2	MSTO1	Protein misato homolog 1	17	35.1	0	52.0345	50.1012	50.3003	50.0637	51.0678	50.182	-0.885858	0.459019
Q9NXN4-2	GDAP2	Ganglioside-induced differentiation-associated protein 2	9	23.2	0	49.3812	49.4443	50.4287	49.3651	49.4128	49.8969	0.484133	0.459393
Q8IXJ6-2	SIRT2	NAD-dependent protein deacetylase sirtuin-2	10	37.8	0	52.5801	51.4402	52.4667	52.596	52.0101	52.5313	0.521189	0.459483
P60842	EIF4A1	Eukaryotic initiation factor 4A-I	33	80.3	0	48.1945	48.0607	48.1427	47.6415	48.1276	47.8921	-0.235497	0.45978
O75436	VPS26A	Vacuolar protein sorting-associated protein 26A	21	74.3	0	53.4857	53.4037	53.4628	53.5146	53.4447	53.4887	0.044016	0.459803
P35573	AGL	Glycogen debranching enzyme;4-alpha-glucanotransferase;Amylo-alpha-1,6-glucosidase	73	65.9	0	51.0824	51.4643	51.3993	51.507	51.2733	51.4531	0.17981	0.460438
O14933	UBE2L6	Ubiquitin/ISG15-conjugating enzyme E2 L6	6	51.6	0	54.0982	53.8392	54.0922	54.0801	53.9687	54.0861	0.117429	0.460564
O75131	CPNE3	Copine-3	31	73.4	0	51.0488	51.3984	51.131	50.9661	51.2236	51.0485	-0.175081	0.460576
O75351	VPS4B	Vacuolar protein sorting-associated protein 4B	27	64.6	0	46.3051	45.9032	46.0393	45.6824	46.1042	45.8609	-0.243317	0.460815
P37235	HPCAL1;HPCA	Hippocalcin-like protein 1;Neuron-specific calcium-binding protein hippocalcin	18	85	0	61.711	63.6896	62.8101	65.9245	62.7003	64.3673	1.66703	0.461585
Q9NVG8	TBC1D13	TBC1 domain family member 13	12	43.5	0	56.3647	56.4502	56.3664	57.2547	56.4074	56.8106	0.403121	0.461648
P31327	CPS1	Carbamoyl-phosphate synthase [ammonia], mitochondrial	40	32	0	49.6392	48.5048	48.529	48.5892	49.072	48.5591	-0.512899	0.461844
Q96SB4	SRPK1	SRSF protein kinase 1	20	40	0	51.7159	53.2322	53.298	53.0384	52.4741	53.1682	0.694104	0.462079
O60518	RANBP6	Ran-binding protein 6	22	25.4	0	53.0768	51.692	53.1907	53.1373	52.3844	53.164	0.77961	0.462131
Q13310-3	PABPC4	Polyadenylate-binding protein 4;Polyadenylate-binding protein	34	50.2	0	55.4711	53.1342	54.9063	56.0246	54.3027	55.4654	1.16277	0.464114
Q8NC96	NECAP1	Adaptin ear-binding coat-associated protein 1	8	35.3	0	54.3084	54.229	55.1642	54.2213	54.2687	54.6928	0.424103	0.464619
P52292	KPNA2	Importin subunit alpha-1	22	58.6	0	48.6107	47.7255	48.8781	48.3718	48.1681	48.625	0.456856	0.464822
Q9BZD4	NUF2	Kinetochore protein Nuf2	9	22.2	0	50.3507	50.0126	50.1759	50.9175	50.1817	50.5467	0.365035	0.464895
Q8IWJ2	GCC2	GRIP and coiled-coil domain-containing protein 2	61	42.2	0	54.9629	53.4745	54.9207	54.8509	54.2187	54.8858	0.667167	0.465014
A0A087WZN1	IDH3B	Isocitrate dehydrogenase [NAD] subunit, mitochondrial;Isocitrate dehydrogenase [NAD] subunit beta, mitochondrial	14	45.2	0	49.7546	48.4271	48.924	47.5465	49.0909	48.2353	-0.855601	0.465438
A0A087X1U6	EPPK1	NA	98	57.1	0	46.9217	44.565	47.6529	46.2741	45.7434	46.9635	1.22013	0.465775
Q7L273	KCTD9	BTB/POZ domain-containing protein KCTD9	14	42.4	0	55.7488	56.2556	54.826	56.0209	56.0022	55.4234	-0.578763	0.466562
Q9BVJ7	DUSP23	Dual specificity protein phosphatase 23	13	90	0	54.329	54.8122	54.3765	54.3328	54.5706	54.3546	-0.215979	0.467252
Q12792	TWF1	Twinfilin-1	26	80.6	0	52.3475	52.515	52.6016	52.4573	52.4313	52.5295	0.0982208	0.46795
E9PGT3	RPS6KA1	Ribosomal protein S6 kinase;Ribosomal protein S6 kinase alpha-1	34	56.8	0	46.979	46.6118	46.7885	46.1406	46.7954	46.4646	-0.330803	0.468064
Q7Z624	CAMKMT	Calmodulin-lysine N-methyltransferase	4	14.2	0	50.7171	51.0155	49.0422	50.9668	50.8663	50.0045	-0.861824	0.469503
Q8TDY2-2	RB1CC1	RB1-inducible coiled-coil protein 1	17	11	0	52.9082	51.5826	52.4832	53.4663	52.2454	52.9747	0.729325	0.470005
Q9H6U6-2	BCAS3	Breast carcinoma-amplified sequence 3	10	14.8	0	52.8207	53.2324	53.0481	53.6448	53.0265	53.3464	0.31988	0.470626
Q9BQG2	NUDT12	Peroxisomal NADH pyrophosphatase NUDT12	14	37.2	1	50.5971	50.52	49.1977	50.6441	50.5585	49.9209	-0.637654	0.471477
P50453	SERPINB9	Serpin B9	26	82.7	0	56.6632	56.529	56.8818	56.5913	56.5961	56.7366	0.14047	0.472484
Q15370	TCEB2	Transcription elongation factor B polypeptide 2	14	92.4	0	58.4367	58.7446	58.6069	59.0398	58.5906	58.8234	0.23272	0.473331
M0QZM1	HNRNPM	NA	20	52.5	0	51.3082	50.4028	50.7956	53.0045	50.8555	51.9001	1.04462	0.473779
Q6P3S6	FBXO42	F-box only protein 42	5	10.7	0	54.6048	57.2287	56.4057	58.2161	55.9168	57.3109	1.39412	0.474007
E5RG17	TATDN1	Putative deoxyribonuclease TATDN1	17	52.5	0	61.1081	62.2807	61.7129	63.6457	61.6944	62.6793	0.98492	0.47545
Q68CQ4	DIEXF	Digestive organ expansion factor homolog	25	43.3	0	47.2003	45.8211	47.4552	46.8703	46.5107	47.1627	0.652026	0.475839
Q96H79	ZC3HAV1L	Zinc finger CCCH-type antiviral protein 1-like	7	33	0	49.7909	50.6883	51.7658	50.2452	50.2396	51.0055	0.765897	0.477098
Q9UBN7	HDAC6	Histone deacetylase 6	14	16	0	48.8676	48.4026	48.9886	48.7394	48.6351	48.864	0.228859	0.477113
P07737	PFN1	Profilin-1	14	95.7	0	54.7451	54.9804	54.7326	54.784	54.8627	54.7583	-0.10442	0.477272
P43897	TSFM	Elongation factor Ts, mitochondrial;Elongation factor Ts	14	61.5	0	43.021	42.8774	44.8919	42.8094	42.9492	43.8506	0.901432	0.478802
F8WBW1	COMMD2	COMM domain-containing protein 2	5	46.7	0	52.9491	52.1845	52.805	53.0127	52.5668	52.9089	0.342087	0.478885
F6VZ39	RBM38;RBM24	RNA-binding protein 38;RNA-binding protein 24	4	43.9	0	56.6008	59.407	58.4947	60.4799	58.0039	59.4873	1.4834	0.479064
Q92896	GLG1	Golgi apparatus protein 1	9	8.5	0	60.2931	63.2198	63.1341	62.9119	61.7564	63.023	1.26655	0.47908
P25325	MPST	3-mercaptopyruvate sulfurtransferase;Sulfurtransferase	15	63	0	48.9958	48.7877	48.8572	48.7053	48.8918	48.7813	-0.110519	0.481369
Q9UJC3	HOOK1	Protein Hook homolog 1	30	46.8	0	52.8859	53.5103	53.5325	53.5258	53.1981	53.5292	0.331038	0.481374
A0A0A0MQR2	RTFDC1	Protein RTF2 homolog	9	33	0	49.2845	47.5684	48.7613	49.8217	48.4265	49.2915	0.865029	0.481458
Q9BTE3	MCMBP	Mini-chromosome maintenance complex-binding protein	33	65	0	49.8844	53.121	51.0238	48.4198	51.5027	49.7218	-1.78093	0.48155
P10253	GAA	Lysosomal alpha-glucosidase;76 kDa lysosomal alpha-glucosidase;70 kDa lysosomal alpha-glucosidase	27	36.1	0	58.8362	59.6389	59.2069	60.7815	59.2376	59.9942	0.756613	0.48211
P84085	ARF5	ADP-ribosylation factor 5	11	76.1	0	50.1511	49.9989	50.0664	50.3879	50.075	50.2271	0.152177	0.482335
E5KLJ5	OPA1	Dynamin-like 120 kDa protein, mitochondrial;Dynamin-like 120 kDa protein, form S1	41	50.9	0	47.728	46.6172	47.7483	47.7678	47.1726	47.7581	0.585452	0.483206
Q9ULX3	NOB1	RNA-binding protein NOB1	16	42.7	0	49.929	47.1582	49.1429	50.6198	48.5436	49.8813	1.33773	0.483919
Q96J02-2	ITCH	E3 ubiquitin-protein ligase Itchy homolog	28	42.7	0	49.3906	48.7048	49.8012	49.1186	49.0477	49.4599	0.412207	0.483935
P40337-3	VHL	Von Hippel-Lindau disease tumor suppressor	3	30	0	49.7195	46.8122	49.6831	49.3426	48.2658	49.5129	1.24702	0.483955
Q14651	PLS1	Plastin-1	35	66.3	0	53.683	53.6821	53.9858	53.69	53.6825	53.8379	0.155341	0.484362
O15264	MAPK13	Mitogen-activated protein kinase 13	9	34.5	0	49.8542	51.7531	53.0675	50.9557	50.8037	52.0116	1.20793	0.48456
P51668	UBE2D1;UBE2D4	Ubiquitin-conjugating enzyme E2 D1;Ubiquitin-conjugating enzyme E2 D4	3	24.5	0	51.8153	51.8758	53.8415	51.8901	51.8456	52.8658	1.0202	0.485702
Q7Z3E2	CCDC186	Coiled-coil domain-containing protein 186	11	14.7	0	55.5473	52.181	56.674	54.4673	53.8641	55.5707	1.70652	0.485763
Q9H788-2	SH2D4A	SH2 domain-containing protein 4A	12	38.9	0	46.5892	49.0117	47.0669	46.4054	47.8005	46.7362	-1.0643	0.485904
Q04864-2	REL	Proto-oncogene c-Rel	18	40.9	0	54.6169	54.7789	54.6505	55.3659	54.6979	55.0082	0.310255	0.486645
P46109	CRKL	Crk-like protein	19	65.7	0	56.6781	58.1438	58.9427	57.575	57.4109	58.2588	0.847903	0.486675
B1AL69	CDC37L1	Hsp90 co-chaperone Cdc37-like 1	19	68.2	0	59.8508	61.1478	60.5459	62.2888	60.4993	61.4174	0.918071	0.486998
J3QTJ6	FSIP2	Fibrous sheath-interacting protein 2	3	0.5	0	51.8454	51.5913	51.8494	51.851	51.7183	51.8502	0.131873	0.488173
P50990	CCT8	T-complex protein 1 subunit theta	45	82.1	0	56.7688	57.3005	56.8807	59.1631	57.0347	58.0219	0.987256	0.488176
Q9Y6W3	CAPN7	Calpain-7	22	37.6	0	49.2659	49.4024	49.2991	49.832	49.3341	49.5656	0.231407	0.48871
A0A0C4DFX9	NELFA	Negative elongation factor A	15	38.8	0	49.8337	47.668	49.542	49.784	48.7508	49.663	0.912188	0.490585
Q9UHX1-2	PUF60	Poly(U)-binding-splicing factor PUF60	29	67.5	0	53.5854	56.1127	56.1241	55.7166	54.8491	55.9204	1.07127	0.490693
O75534	CSDE1	Cold shock domain-containing protein E1	46	59.4	0	48.1298	47.5486	47.652	47.5294	47.8392	47.5907	-0.248516	0.490797
P49366	DHPS	Deoxyhypusine synthase	20	84	0	60.8287	61.1924	60.9282	62.1788	61.0105	61.5535	0.542991	0.492108
Q99615	DNAJC7	DnaJ homolog subfamily C member 7	32	68.6	0	47.213	46.4793	46.7141	46.2594	46.8461	46.4867	-0.35939	0.492584
Q05DH4	FAM160A1	Protein FAM160A1	10	10.4	0	54.5241	54.7918	54.4599	56.8723	54.6579	55.6661	1.00818	0.493499
H7C3P4	GNS	N-acetylglucosamine-6-sulfatase	14	35.1	0	60.6973	61.886	61.342	62.8085	61.2916	62.0752	0.78361	0.493745
Q8N573-2	OXR1	Oxidation resistance protein 1	24	41.7	0	58.789	60.0824	59.5304	60.9107	59.4357	60.2205	0.784834	0.493919
Q13546	RIPK1	Receptor-interacting serine/threonine-protein kinase 1	25	47.7	0	50.4405	49.3724	49.3468	49.3803	49.9065	49.3635	-0.542938	0.494634
Q12888	TP53BP1	Tumor suppressor p53-binding protein 1	59	50.2	0	55.4846	55.2783	55.1447	57.9261	55.3815	56.5354	1.15392	0.494981
O60568	PLOD3	Procollagen-lysine,2-oxoglutarate 5-dioxygenase 3	29	52.6	0	52.9015	52.4331	52.7388	53.0708	52.6673	52.9048	0.237524	0.495024
A0A0C4DFM0	GSTZ1	Maleylacetoacetate isomerase	10	46.3	0	48.652	49.0521	49.3825	48.863	48.8521	49.1227	0.270685	0.495845
P15559-2	NQO1	NAD(P)H dehydrogenase [quinone] 1	15	54.2	0	51.5429	52.1404	51.6446	51.5377	51.8416	51.5912	-0.250468	0.495976
Q13404	UBE2V1;TMEM189-UBE2V1	Ubiquitin-conjugating enzyme E2 variant 1	12	76.9	0	58.0445	58.8651	58.6347	59.0213	58.4548	58.828	0.373204	0.497103
Q9NZ32	ACTR10	Actin-related protein 10	15	47	0	60.4827	63.0541	63.1078	63.0196	61.7684	63.0637	1.29532	0.497508
Q9UQN3	CHMP2B	Charged multivesicular body protein 2b	10	39	0	58.922	62.1366	61.6088	62.1244	60.5293	61.8666	1.33724	0.497716
Q13242	SRSF9	Serine/arginine-rich splicing factor 9	18	68.8	0	53.4906	54.6616	53.8775	57.0554	54.0761	55.4664	1.39036	0.497915
P22830	FECH	Ferrochelatase, mitochondrial	16	50.8	0	52.4131	51.7132	52.0665	53.0501	52.0632	52.5583	0.495072	0.4983
Q53EZ4-2	CEP55	Centrosomal protein of 55 kDa	8	20.8	0	56.8347	58.2678	57.0633	56.8522	57.5513	56.9577	-0.5935	0.498662
Q14997	PSME4	Proteasome activator complex subunit 4	47	31.9	0	53.2982	54.977	54.2496	56.0136	54.1376	55.1316	0.994045	0.500037
A0A0A0MSB4	OSBP2	Oxysterol-binding protein;Oxysterol-binding protein 2	12	23.1	0	53.1631	54.9955	54.1417	56.3662	54.0793	55.254	1.17467	0.50062
Q8IXT5	RBM12B	RNA-binding protein 12B	25	30.1	0	47.8547	46.9905	47.23	46.8447	47.4226	47.0373	-0.385293	0.500965
P35813	PPM1A	Protein phosphatase 1A	21	75.7	0	54.4607	52.1318	54.4756	54.4373	53.2962	54.4565	1.16021	0.501127
Q5T440	IBA57	Putative transferase CAF17, mitochondrial	7	27.5	0	55.4757	54.911	55.7672	55.2446	55.1933	55.5059	0.312576	0.501807
Q96S55-2	WRNIP1	ATPase WRNIP1	26	52	0	47.4242	46.4484	47.761	47.0787	46.9363	47.4199	0.483631	0.501899
Q13451	FKBP5	Peptidyl-prolyl cis-trans isomerase FKBP5;Peptidyl-prolyl cis-trans isomerase FKBP5, N-terminally processed	37	74.4	0	47.4512	46.8771	47.5257	47.3026	47.1642	47.4141	0.24995	0.502247
Q5R372-7	RABGAP1L	Rab GTPase-activating protein 1-like;Rab GTPase-activating protein 1-like, isoform 10	14	40.8	0	57.1637	55.3779	56.5727	57.6701	56.2708	57.1214	0.850584	0.502254
Q13362-3	PPP2R5C	Serine/threonine-protein phosphatase 2A 56 kDa regulatory subunit gamma isoform	19	47.4	0	51.5538	50.1845	51.9656	51.0895	50.8691	51.5276	0.658434	0.502935
Q9NP61	ARFGAP3	ADP-ribosylation factor GTPase-activating protein 3	7	13.6	0	51.395	50.6626	51.233	51.4397	51.0288	51.3364	0.307584	0.503773
Q13085	ACACA	Acetyl-CoA carboxylase 1;Biotin carboxylase	87	48.1	0	48.1702	46.843	47.337	46.3296	47.5066	46.8333	-0.6733	0.503837
Q96E11-3	MRRF	Ribosome-recycling factor, mitochondrial	8	51.4	0	52.2092	51.4788	50.277	51.9433	51.844	51.1101	-0.733881	0.504506
Q96GA7	SDSL	Serine dehydratase-like	15	58.1	0	56.0269	55.8541	55.864	56.726	55.9405	56.295	0.354494	0.504635
Q70CQ2	USP34	Ubiquitin carboxyl-terminal hydrolase 34	54	19.7	0	50.8845	50.0873	51.3741	50.5325	50.4859	50.9533	0.46741	0.504675
Q9Y5Q8-2	GTF3C5	General transcription factor 3C polypeptide 5	13	25.9	0	53.1339	54.136	53.157	53.1263	53.6349	53.1417	-0.493276	0.50489
P42025	ACTR1B	Beta-centractin	13	49.2	0	54.2008	55.8497	53.7708	54.7397	55.0253	54.2553	-0.770012	0.505198
Q5T4U5	ACADM	Medium-chain specific acyl-CoA dehydrogenase, mitochondrial	21	51.8	0	48.2691	48.3363	48.3474	48.3173	48.3027	48.3323	0.0295943	0.505857
Q9Y4B4	RAD54L2	Helicase ARIP4	8	8	0	51.4615	48.5844	47.9286	49.488	50.023	48.7083	-1.31467	0.506025
O43665-3	RGS10	Regulator of G-protein signaling 10	9	64.1	0	56.3793	55.8538	56.0189	55.7362	56.1166	55.8775	-0.239044	0.507064
P36952	SERPINB5	Serpin B5	22	74.1	0	52.473	52.3375	52.7372	52.3793	52.4052	52.5583	0.153018	0.507792
O60333-2	KIF1B;KIF1Bbeta	Kinesin-like protein KIF1B;Kinesin-like protein	29	19.6	0	48.1125	47.1987	48.9061	47.6482	47.6556	48.2771	0.621517	0.507883
Q8WV07	ORAOV1	Oral cancer-overexpressed protein 1	6	51.1	0	55.2508	55.9783	56.6391	55.6018	55.6146	56.1204	0.505848	0.508334
Q92882	OSTF1	Osteoclast-stimulating factor 1	11	66.8	0	53.3702	53.5909	52.595	53.5691	53.4805	53.0821	-0.398416	0.508664
Q5JTV1	GMEB2	Glucocorticoid modulatory element-binding protein 2	7	18.8	0	54.361	54.4383	56.4924	54.3687	54.3997	55.4306	1.03091	0.509273
Q9NQX3	GPHN	Gephyrin;Molybdopterin adenylyltransferase;Molybdopterin molybdenumtransferase	37	68.6	0	61.001	62.439	61.702	63.6933	61.72	62.6976	0.97765	0.509487
Q9BYB4	GNB1L	Guanine nucleotide-binding protein subunit beta-like protein 1	11	35.2	0	56.6057	56.1987	56.4335	55.7139	56.4022	56.0737	-0.328499	0.510115
Q9NPJ8	NXT2;NXT1	NTF2-related export protein 2;NTF2-related export protein 1	4	36.6	0	52.4192	52.7689	53.6219	52.5	52.5941	53.0609	0.466855	0.510198
Q9BVL2-3	NUPL1	Nucleoporin p58/p45	11	21.8	0	50.2016	50.267	50.0097	50.2564	50.2343	50.133	-0.101236	0.510767
Q96K31	C8orf76;ZHX1-C8orf76	Uncharacterized protein C8orf76;Zinc fingers and homeoboxes protein 1, isoform 2	8	26.1	0	55.1667	55.7392	55.3023	57.0973	55.4529	56.1998	0.746839	0.511002
Q13045	FLII	Protein flightless-1 homolog	34	32.3	0	45.8273	45.0141	46.4799	45.4197	45.4207	45.9498	0.529096	0.511379
Q96C23	GALM	Aldose 1-epimerase	15	62	0	53.6748	53.1063	53.911	53.4498	53.3906	53.6804	0.289811	0.511465
P62256	UBE2H	Ubiquitin-conjugating enzyme E2 H	6	33.9	0	60.2398	61.115	60.6979	61.7121	60.6774	61.205	0.527625	0.513393
Q4G0F5	VPS26B	Vacuolar protein sorting-associated protein 26B	15	52.1	0	53.3494	53.115	53.2128	53.0046	53.2322	53.1087	-0.123503	0.51344
P61769	B2M	Beta-2-microglobulin;Beta-2-microglobulin form pI 5.3	3	35.3	0	59.1447	62.3634	61.3781	62.9466	60.7541	62.1624	1.40831	0.5139
P68036	UBE2L3	Ubiquitin-conjugating enzyme E2 L3	6	55.8	0	59.9881	61.4295	60.0926	60.1899	60.7088	60.1412	-0.567535	0.514343
J3KQJ1	SUMF2	Sulfatase-modifying factor 2	10	37.8	0	47.3426	45.8899	48.4775	46.6076	46.6162	47.5426	0.926322	0.515909
F8W9E7	ELMO3	Engulfment and cell motility protein 3	7	11	0	48.5695	47.6569	48.3979	48.5491	48.1132	48.4735	0.360299	0.517536
Q96EP0	RNF31	E3 ubiquitin-protein ligase RNF31	16	25.8	0	53.4893	50.2373	52.4556	54.1008	51.8633	53.2782	1.41489	0.518733
Q7L523	RRAGA;RRAGB	Ras-related GTP-binding protein A;Ras-related GTP-binding protein B	11	41.5	0	54.6552	55.4164	55.3102	55.3525	55.0358	55.3313	0.295532	0.519254
U3KQK0	HIST1H2BN;HIST1H2BM;HIST1H2BH;HIST2H2BF;HIST1H2BC;HIST1H2BD;H2BFS;HIST1H2BK;HIST1H2BL;HIST1H2BA	Histone H2B;Histone H2B type 1-M;Histone H2B type 1-N;Histone H2B type 1-H;Histone H2B type 2-F;Histone H2B type 1-C/E/F/G/I;Histone H2B type 1-D;Histone H2B type F-S;Histone H2B type 1-K;Histone H2B type 1-L;Histone H2B type 1-A	7	39.8	0	50.9019	48.5706	50.7629	50.5249	49.7362	50.6439	0.907674	0.519594
Q9UDX3	SEC14L4	SEC14-like protein 4	16	50.5	0	56.2775	55.6474	56.052	56.4497	55.9625	56.2509	0.28838	0.519905
Q6AI08	HEATR6	HEAT repeat-containing protein 6	30	39.2	0	48.2338	47.8846	49.0164	47.9614	48.0592	48.4889	0.429712	0.520228
A6NJ78	METTL15	Probable methyltransferase-like protein 15	6	23.8	0	47.4488	46.2819	47.8839	46.9847	46.8654	47.4343	0.568911	0.520668
K7ELE3	AES	Amino-terminal enhancer of split	4	14	0	54.9308	54.9868	53.0105	55.024	54.9588	54.0173	-0.941547	0.52123
Q9H4A5-2	GOLPH3L	Golgi phosphoprotein 3-like	8	49	0	47.4832	46.2593	47.0188	47.8696	46.8712	47.4442	0.573014	0.522357
Q6NXT1	ANKRD54	Ankyrin repeat domain-containing protein 54	10	54.7	0	58.0373	59.0527	57.9892	58.2878	58.545	58.1385	-0.406489	0.522695
C9JA08	NMD3	60S ribosomal export protein NMD3	20	45.4	0	46.0419	45.1753	47.0242	45.5235	45.6086	46.2738	0.665242	0.522888
O15382	BCAT2	Branched-chain-amino-acid aminotransferase, mitochondrial;Branched-chain-amino-acid aminotransferase	17	46.2	0	57.8692	58.3664	57.9573	59.5665	58.1178	58.7619	0.644135	0.524265
Q96G03	PGM2	Phosphoglucomutase-2	41	65.7	0	58.1095	58.5414	58.2894	58.992	58.3255	58.6407	0.31523	0.524515
Q6P1K2	PMF1;PMF1-BGLAP	Polyamine-modulated factor 1	11	64.4	0	57.0603	58.1616	57.6208	58.8701	57.6109	58.2455	0.634553	0.525644
A0A140TA40	VARS2	Valine--tRNA ligase, mitochondrial	17	23.1	0	53.7298	54.1352	53.9548	54.3316	53.9325	54.1432	0.210681	0.525991
Q9BXW7-2	CECR5	Cat eye syndrome critical region protein 5	21	62.3	0	45.3416	44.5384	46.2949	44.8453	44.94	45.5701	0.63008	0.526423
Q7Z2T5	TRMT1L	TRMT1-like protein	20	38.7	0	57.3002	57.014	56.8899	59.1691	57.1571	58.0295	0.872393	0.526827
Q9NXK8	FBXL12	F-box/LRR-repeat protein 12	9	39.3	0	54.1794	53.754	53.8515	53.7503	53.9667	53.8009	-0.165789	0.527456
O43310	CTIF	CBP80/20-dependent translation initiation factor	8	16.4	0	51.6349	53.0013	52.6745	53.0327	52.3181	52.8536	0.53549	0.527513
Q9NPD8	UBE2T	Ubiquitin-conjugating enzyme E2 T	13	57.9	0	48.5666	49.6323	48.6172	48.6048	49.0995	48.611	-0.488499	0.527616
E9PH64	NDUFB9	NADH dehydrogenase [ubiquinone] 1 beta subcomplex subunit 9	7	51.2	0	51.9948	48.9659	48.8827	49.7034	50.4804	49.2931	-1.18734	0.528211
Q9NV88-2	INTS9	Integrator complex subunit 9	17	40.2	0	54.9983	54.9189	55.0096	54.5703	54.9586	54.7899	-0.168639	0.528776
P31930	UQCRC1	Cytochrome b-c1 complex subunit 1, mitochondrial	17	54.4	0	47.2392	46.3133	47.3106	46.9836	46.7763	47.1471	0.370854	0.528864
P11498	PC	Pyruvate carboxylase, mitochondrial	22	25.1	0	49.8287	48.1114	48.188	48.1868	48.97	48.1874	-0.782665	0.529439
Q9UP83	COG5	Conserved oligomeric Golgi complex subunit 5	21	36.1	0	48.8884	47.3911	49.2396	48.3494	48.1397	48.7945	0.654749	0.53062
Q9NVT9	ARMC1	Armadillo repeat-containing protein 1	9	52.5	0	49.9523	49.4381	49.5249	51.1376	49.6952	50.3312	0.636028	0.530749
Q9Y6D6	ARFGEF1	Brefeldin A-inhibited guanine nucleotide-exchange protein 1	41	26.4	0	51.4313	51.7322	51.4823	52.4153	51.5818	51.9488	0.367009	0.532057
O60271	SPAG9	C-Jun-amino-terminal kinase-interacting protein 4	68	62.5	0	54.7146	54.3007	54.3984	55.4928	54.5077	54.9456	0.437899	0.532206
Q5VW36	FOCAD	Focadhesin	35	25.9	0	52.402	51.345	50.823	51.8316	51.8735	51.3273	-0.546218	0.532579
Q13107-2	USP4	Ubiquitin carboxyl-terminal hydrolase 4;Ubiquitin carboxyl-terminal hydrolase	33	44.9	0	48.7552	47.8524	48.8363	48.4895	48.3038	48.6629	0.359131	0.535087
Q9P287-2	BCCIP	BRCA2 and CDKN1A-interacting protein	21	71.4	0	57.7396	58.5548	58.2702	58.7126	58.1472	58.4914	0.344147	0.535357
P62826	RAN	GTP-binding nuclear protein Ran	15	62.5	0	44.8589	45.0201	45.3132	44.8968	44.9395	45.105	0.165519	0.535718
Q13492-3	PICALM	Phosphatidylinositol-binding clathrin assembly protein	15	33.1	0	52.1842	51.4977	51.8427	52.5829	51.841	52.2128	0.371824	0.538078
Q9H074	PAIP1	Polyadenylate-binding protein-interacting protein 1	19	41.5	0	62.185	63.1075	62.8646	63.1355	62.6463	63	0.35379	0.53834
P29350	PTPN6	Tyrosine-protein phosphatase non-receptor type 6	22	52.4	0	45.4815	44.8482	45.2556	44.1143	45.1648	44.6849	-0.479902	0.538659
Q16718	NDUFA5	NADH dehydrogenase [ubiquinone] 1 alpha subcomplex subunit 5	4	43.1	0	52.6128	50.6511	50.2717	51.3538	51.6319	50.8128	-0.819174	0.540666
P53618	COPB1	Coatomer subunit beta	51	65.9	0	51.0105	50.9018	50.9202	51.2368	50.9561	51.0785	0.122377	0.540675
E7EVX8	PRPF31	U4/U6 small nuclear ribonucleoprotein Prp31	21	50.7	0	59.5954	60.566	60.1858	60.8254	60.0807	60.5056	0.424912	0.540766
Q7RTN6-5	STRADA	STE20-related kinase adapter protein alpha	9	37	0	55.998	56.519	56.0612	57.7366	56.2585	56.8989	0.64038	0.541315
O14773	TPP1	Tripeptidyl-peptidase 1	6	14.7	0	53.7293	51.8482	52.058	52.1465	52.7887	52.1023	-0.686476	0.541785
C9JLU1	POLR2H	DNA-directed RNA polymerases I, II, and III subunit RPABC3	9	75	0	60.4176	61.7719	61.3097	61.9818	61.0948	61.6457	0.550962	0.54189
Q9H1H9-3	KIF13A	Kinesin-like protein KIF13A	17	11.3	0	53.4341	55.0415	52.6688	54.196	54.2378	53.4324	-0.805424	0.543046
A0A0A6YYJ8	LUC7L2;C7orf55	UPF0562 protein C7orf55;Putative RNA-binding protein Luc7-like 2	18	45.2	0	48.7814	46.8189	48.4645	48.5593	47.8002	48.5119	0.711742	0.544047
O75191	XYLB	Xylulose kinase	13	36.9	0	49.2638	50.0284	49.5136	49.1722	49.6461	49.3429	-0.303215	0.544173
B7WPL0	RIC8B	Synembryn-B	10	21.8	0	52.1632	52.8428	52.2465	54.3602	52.503	53.3034	0.800412	0.545796
Q14669-2	TRIP12	E3 ubiquitin-protein ligase TRIP12	44	28.2	0	53.2222	52.9539	52.8443	54.6428	53.088	53.7436	0.655528	0.545814
Q147X3	NAA30	N-alpha-acetyltransferase 30	9	37	0	52.8543	53.2092	52.9863	52.7822	53.0317	52.8843	-0.147464	0.546145
P01111	NRAS	GTPase NRas	5	37.6	0	48.5092	46.9716	48.4033	48.4036	47.7404	48.4034	0.663042	0.546929
Q15653-2	NFKBIB	NF-kappa-B inhibitor beta	6	30.2	0	56.2449	56.7651	56.3823	57.5396	56.505	56.961	0.455951	0.546955
O43402	EMC8	ER membrane protein complex subunit 8	9	55.2	0	47.4518	47.8257	47.9601	47.6612	47.6388	47.8107	0.171912	0.547159
P46734	MAP2K3	Dual specificity mitogen-activated protein kinase kinase 3	13	48.4	0	46.3053	45.0687	47.0766	45.652	45.687	46.3643	0.677332	0.547248
P18031	PTPN1	Tyrosine-protein phosphatase non-receptor type 1;Tyrosine-protein phosphatase non-receptor type	9	24.4	0	49.9424	48.9803	50.3284	49.5038	49.4613	49.9161	0.454784	0.547386
Q5VVQ6-2	YOD1	Ubiquitin thioesterase OTU1	7	34.2	0	52.9673	51.2136	51.1674	51.6989	52.0905	51.4331	-0.657312	0.547618
P52788	SMS	Spermine synthase	22	85	0	60.0607	60.9914	60.7407	61.0031	60.526	60.8719	0.345845	0.548662
O95455	TGDS	dTDP-D-glucose 4,6-dehydratase	11	34	0	55.9369	56.7197	54.7577	56.5205	56.3283	55.6391	-0.689165	0.548992
P47756-2	CAPZB	F-actin-capping protein subunit beta	24	77.9	0	59.4788	59.8471	59.5839	60.3478	59.6629	59.9658	0.302895	0.549124
Q6P1X6	C8orf82	UPF0598 protein C8orf82	10	64.8	0	54.7321	55.7426	53.8292	55.3451	55.2374	54.5872	-0.650227	0.549394
F8VUW5	DAZAP2	DAZ-associated protein 2	2	48.1	0	56.6005	58.0494	57.5295	55.1066	57.325	56.3181	-1.0069	0.549647
Q8NFA0	USP32	Ubiquitin carboxyl-terminal hydrolase 32;Ubiquitin carboxyl-terminal hydrolase	17	12.7	0	49.8465	48.5066	52.1126	48.7935	49.1765	50.453	1.27648	0.549691
P54802	NAGLU	Alpha-N-acetylglucosaminidase;Alpha-N-acetylglucosaminidase 82 kDa form;Alpha-N-acetylglucosaminidase 77 kDa form	20	43.1	0	58.0864	58.0895	58.0668	58.3541	58.0879	58.2105	0.122513	0.550438
Q9UJY5	GGA1	ADP-ribosylation factor-binding protein GGA1	18	41.2	0	55.4367	55.3198	55.4218	55.0731	55.3783	55.2474	-0.130839	0.550569
O75083	WDR1	WD repeat-containing protein 1	30	72.9	0	51.828	52.3289	52.4615	52.1242	52.0784	52.2929	0.214419	0.551225
Q9BX40	LSM14B	Protein LSM14 homolog B	12	50.4	0	49.8675	48.2644	49.2365	50.2363	49.0659	49.7364	0.670496	0.551442
P49427	CDC34	Ubiquitin-conjugating enzyme E2 R1	12	72	0	52.1547	51.2502	52.9599	51.6014	51.7025	52.2807	0.578201	0.552032
Q8NBF6	AVL9	Late secretory pathway protein AVL9 homolog	23	57.7	0	57.0734	57.0915	57.0619	57.2053	57.0825	57.1336	0.0511549	0.552449
F8W8D3	SLBP	Histone RNA hairpin-binding protein	14	41.9	0	57.1279	57.4566	56.8171	60.095	57.2922	58.4561	1.16381	0.553074
C9JIF9	APEH	Acylamino-acid-releasing enzyme	33	64.9	0	62.6414	65.1587	62.7595	63.2341	63.9	62.9968	-0.903266	0.553755
O00159-2	MYO1C	Unconventional myosin-Ic	39	49.2	0	46.98	46.626	47.1081	46.8194	46.803	46.9638	0.160804	0.554372
Q9NUM4	TMEM106B	Transmembrane protein 106B	2	6.6	0	56.9188	56.2887	57.3233	56.5721	56.6037	56.9477	0.343953	0.555551
D6R938	CAMK2D	Calcium/calmodulin-dependent protein kinase type II subunit delta	15	38	0	51.7606	51.374	51.48	52.274	51.5673	51.877	0.309761	0.555621
Q12979-2	ABR	Active breakpoint cluster region-related protein	27	36.6	0	49.0356	48.8114	49.1215	48.9315	48.9235	49.0265	0.102997	0.555908
G5E9V4	HPS3	Hermansky-Pudlak syndrome 3 protein	3	4.4	0	47.2003	50.2985	50.0932	49.6035	48.7494	49.8483	1.09892	0.556044
P49840	GSK3A	Glycogen synthase kinase-3 alpha	11	42.4	0	51.0093	50.1089	50.4589	51.7723	50.5591	51.1156	0.556467	0.556952
P45985	MAP2K4	Dual specificity mitogen-activated protein kinase kinase 4	20	65.4	0	46.2688	46.1452	46.2634	45.8491	46.207	46.0562	-0.150725	0.557735
Q96CN4	EVI5L	EVI5-like protein	9	12.8	0	52.5156	52.6958	52.8822	51.04	52.6057	51.9611	-0.644628	0.558165
O95989	NUDT3	Diphosphoinositol polyphosphate phosphohydrolase 1	13	69.8	0	58.42	57.946	59.0302	58.0761	58.183	58.5532	0.370153	0.558985
P51948	MNAT1	CDK-activating kinase assembly factor MAT1	13	56.3	0	57.8472	57.3748	57.6462	57.0442	57.611	57.3452	-0.26581	0.55908
Q7Z6Z7-2	HUWE1	E3 ubiquitin-protein ligase HUWE1	162	48	0	57.2445	58.0862	57.4506	59.2768	57.6653	58.3637	0.698362	0.559139
C9JCC6	DRAP1	Dr1-associated corepressor	8	42.5	0	59.0911	60.4187	59.0519	59.4908	59.7549	59.2713	-0.48357	0.560652
Q6P9B6	TLDC1	TLD domain-containing protein 1	11	35.5	0	52.7782	52.5746	52.4016	54.2089	52.6764	53.3052	0.628847	0.560704
Q9NUP1	BLOC1S4	Biogenesis of lysosome-related organelles complex 1 subunit 4	5	29.5	0	55.3631	57.2464	55.989	59.1805	56.3047	57.5848	1.28004	0.561069
Q9NQ48	LZTFL1	Leucine zipper transcription factor-like protein 1	16	52.5	0	56.0313	55.5274	54.3732	56.0056	55.7794	55.1894	-0.589974	0.561153
Q9H0U4	RAB1B	Ras-related protein Rab-1B	13	67.2	0	48.6526	47.7889	48.7681	48.3392	48.2207	48.5536	0.332923	0.561258
O75400-3	PRPF40A	Pre-mRNA-processing factor 40 homolog A	20	23.2	0	50.5937	49.7592	49.9639	51.7472	50.1764	50.8555	0.679104	0.561584
Q96CX6	LRRC58	Leucine-rich repeat-containing protein 58	8	30.2	0	48.3308	48.1155	47.928	49.8534	48.2231	48.8907	0.667617	0.561929
Q86TN4	TRPT1	tRNA 2-phosphotransferase 1	7	42.7	0	56.879	54.994	56.4643	56.7161	55.9365	56.5902	0.653644	0.56284
E9PSH4	MAF1	Repressor of RNA polymerase III transcription MAF1 homolog	4	26.6	0	51.9173	52.046	51.9838	52.0966	51.9816	52.0402	0.0585605	0.564498
Q7KZ85	SUPT6H	Transcription elongation factor SPT6	75	54.9	0	51.2781	51.1748	51.2276	51.3198	51.2264	51.2737	0.0472529	0.56536
Q14152	EIF3A	Eukaryotic translation initiation factor 3 subunit A	87	61.6	0	45.9967	45.2985	46.9251	45.4701	45.6476	46.1976	0.550035	0.565805
Q9Y3I0	RTCB	tRNA-splicing ligase RtcB homolog	19	51.1	0	49.8768	47.9853	48.9734	50.5789	48.9311	49.7761	0.84507	0.566032
Q9UJ68-5	MSRA	Mitochondrial peptide methionine sulfoxide reductase	7	40.4	0	54.4416	53.9522	54.4431	54.2983	54.1969	54.3707	0.173818	0.566076
P47224	RABIF	Guanine nucleotide exchange factor MSS4	4	45.5	0	54.4689	56.8442	57.6266	55.7482	55.6566	56.6874	1.03081	0.566249
Q9NTG7	SIRT3	NAD-dependent protein deacetylase sirtuin-3, mitochondrial	8	30.3	0	51.4209	53.6729	51.8751	51.6865	52.5469	51.7808	-0.766069	0.567706
Q6P3X3	TTC27	Tetratricopeptide repeat protein 27	37	54.4	0	48.4144	48.0723	48.4905	48.2715	48.2434	48.381	0.137653	0.567871
B1AHQ6	CENPM	Centromere protein M	5	40.4	0	53.4926	52.0564	52.573	51.902	52.7745	52.2375	-0.536989	0.567971
P53367	ARFIP1	Arfaptin-1	17	60.6	0	50.4799	49.6628	50.3934	50.4057	50.0713	50.3996	0.328223	0.569126
Q9BV86	NTMT1	N-terminal Xaa-Pro-Lys N-methyltransferase 1;N-terminal Xaa-Pro-Lys N-methyltransferase 1, N-terminally processed	14	71.3	0	46.4673	45.7884	45.9416	45.8517	46.1278	45.8966	-0.231174	0.569188
Q9BST9	RTKN	Rhotekin	13	35.2	0	49.5177	48.3648	50.1682	48.8794	48.9412	49.5238	0.582584	0.569875
Q9NUU7	DDX19A	ATP-dependent RNA helicase DDX19A	32	73.8	0	48.8441	48.2975	48.7822	48.7966	48.5708	48.7894	0.218614	0.570429
X6RM59	NT5C3A	5-nucleotidase;Cytosolic 5-nucleotidase 3A	9	31.4	0	48.8096	48.4035	48.5843	49.0379	48.6065	48.8111	0.204575	0.570832
E7EUU4	EIF4G1	Eukaryotic translation initiation factor 4 gamma 1	61	41.5	0	50.0286	51.1729	50.3274	52.5529	50.6008	51.4401	0.839379	0.571422
Q8NFV4	ABHD11	Alpha/beta hydrolase domain-containing protein 11	13	55.6	0	55.8258	55.6968	55.7467	55.9214	55.7613	55.8341	0.0727583	0.571827
Q9Y4P1-6	ATG4B	Cysteine protease ATG4B	16	57.1	0	52.0795	52.453	52.7513	52.2176	52.2662	52.4845	0.218208	0.571875
Q15819	UBE2V2	Ubiquitin-conjugating enzyme E2 variant 2	11	74.5	0	55.077	54.9686	55.3129	54.9721	55.0228	55.1425	0.119688	0.572119
Q9BTX7	TTPAL	Alpha-tocopherol transfer protein-like	12	57.9	0	60.7796	61.3859	61.3149	61.2577	61.0828	61.2863	0.203512	0.572698
Q9Y3C6	PPIL1	Peptidyl-prolyl cis-trans isomerase-like 1	8	65.1	0	48.4825	48.5617	49.1865	48.3916	48.5221	48.789	0.266928	0.572721
Q96ST2	IWS1	Protein IWS1 homolog	20	25	0	51.6734	50.2422	51.2012	51.7334	50.9578	51.4673	0.509547	0.5732
I3L2N2	DVL2	Segment polarity protein dishevelled homolog DVL-2	16	32.7	0	45.7595	46.1075	46.5499	45.843	45.9335	46.1965	0.262928	0.573219
P84077	ARF1	ADP-ribosylation factor 1	15	85.6	0	52.9753	52.9655	52.4971	53.0253	52.9704	52.7612	-0.209149	0.573572
P17980	PSMC3	26S protease regulatory subunit 6A	31	78.8	0	52.3524	53.0911	50.8372	53.0526	52.7218	51.9449	-0.776847	0.574322
Q9NRY4	ARHGAP35	Rho GTPase-activating protein 35	8	5.7	0	46.2599	45.2301	46.8786	45.6673	45.745	46.273	0.527938	0.574933
P41223	BUD31	Protein BUD31 homolog	4	33.3	0	51.8798	54.1087	52.7269	51.6059	52.9943	52.1664	-0.82788	0.57519
Q99538	LGMN	Legumain	8	23.1	0	52.1264	50.6998	51.9535	51.8224	51.4131	51.888	0.47491	0.575518
P31040	SDHA	Succinate dehydrogenase [ubiquinone] flavoprotein subunit, mitochondrial	28	62.2	0	58.982	61.1445	60.0908	61.9084	60.0633	60.9996	0.93634	0.575565
Q16204	CCDC6	Coiled-coil domain-containing protein 6	30	72.8	0	55.7048	56.1404	55.8193	56.6409	55.9226	56.2301	0.307516	0.576388
Q9NRF9	POLE3	DNA polymerase epsilon subunit 3	8	72.8	0	59.6116	60.7398	59.9079	62.0362	60.1757	60.972	0.796353	0.576473
Q96L92-3	SNX27	Sorting nexin-27	24	61.4	0	47.3516	46.7165	48.3873	46.8066	47.034	47.5969	0.562912	0.576634
Q15814	TBCC	Tubulin-specific chaperone C	21	72	0	55.3551	54.6676	54.983	55.6906	55.0114	55.3368	0.325431	0.577263
Q969G6	RFK	Riboflavin kinase	6	71.6	0	46.3937	47.4995	46.8198	46.254	46.9466	46.5369	-0.409692	0.577286
Q14181	POLA2	DNA polymerase alpha subunit B	15	34.8	0	55.4136	56.073	55.7937	56.205	55.7433	55.9994	0.256077	0.577632
Q9UBF2	COPG2	Coatomer subunit gamma-2	41	71.1	0	53.152	52.8214	52.5627	55.071	52.9867	53.8169	0.830191	0.579069
P58107	EPPK1	Epiplakin	99	58.5	0	45.8895	44.7047	46.5075	45.2301	45.2971	45.8688	0.571657	0.579074
A3KN83-3	SBNO1	Protein strawberry notch homolog 1	22	20.8	0	44.2647	44.7866	47.2344	43.9785	44.5256	45.6064	1.08079	0.579458
Q9NRG4	SMYD2	N-lysine methyltransferase SMYD2	8	23.3	0	46.884	48.0297	46.7591	47.3194	47.4569	47.0393	-0.417588	0.579812
P10809	HSPD1	60 kDa heat shock protein, mitochondrial	43	75.9	0	53.1513	51.5369	51.7101	51.9132	52.3441	51.8117	-0.532445	0.580011
Q96P48-3	ARAP1	Arf-GAP with Rho-GAP domain, ANK repeat and PH domain-containing protein 1	20	19	0	48.8079	48.3559	48.6205	48.0855	48.5819	48.353	-0.228919	0.58039
P16144-4	ITGB4	Integrin beta-4	14	12.2	0	55.9277	55.9986	55.6893	57.2704	55.9632	56.4799	0.516702	0.580819
Q8WUX9	CHMP7	Charged multivesicular body protein 7	12	33.6	0	48.1631	46.9872	47.5191	46.6937	47.5751	47.1064	-0.46871	0.581047
Q92572	AP3S1	AP-3 complex subunit sigma-1	10	72	0	51.35	50.6153	50.1299	51.0615	50.9827	50.5957	-0.386933	0.581183
Q9UKX7	NUP50	Nuclear pore complex protein Nup50	29	82.3	0	54.6586	55.4535	54.85	54.7415	55.056	54.7958	-0.260267	0.583014
Q8WU10	PYROXD1	Pyridine nucleotide-disulfide oxidoreductase domain-containing protein 1	9	21.4	1	48.3987	50.0168	49.8495	49.6249	49.2077	49.7372	0.529461	0.583316
O15371-3	EIF3D	Eukaryotic translation initiation factor 3 subunit D	27	65.7	0	46.3082	45.6214	46.9121	45.8414	45.9648	46.3768	0.411943	0.583602
Q8IYI6	EXOC8	Exocyst complex component 8	17	30.1	0	53.4461	52.0499	52.8539	51.2806	52.748	52.0672	-0.680787	0.583804
D6W601	ADAT3	Probable inactive tRNA-specific adenosine deaminase-like protein 3	8	34.3	0	55.4884	53.9977	55.4425	55.0411	54.743	55.2418	0.498738	0.584432
Q9Y6A4	CFAP20	Cilia- and flagella-associated protein 20	16	81.9	0	55.2275	55.8155	55.4885	56.1033	55.5215	55.7959	0.27436	0.585007
Q9BXW9	FANCD2	Fanconi anemia group D2 protein	42	34.3	0	52.1159	51.7382	52.2689	51.9178	51.9271	52.0933	0.166298	0.585117
A6NED2	RCCD1	RCC1 domain-containing protein 1	8	29.3	0	53.4605	51.5514	52.9604	53.3012	52.5059	53.1308	0.624855	0.585341
A0A087X2I1	PSMC6	26S protease regulatory subunit 10B	22	62	0	49.9631	51.557	49.0168	50.9107	50.76	49.9638	-0.796268	0.585912
Q13188-2	STK3	Serine/threonine-protein kinase 3;Serine/threonine-protein kinase 3 36kDa subunit;Serine/threonine-protein kinase 3 20kDa subunit	22	45.9	0	52.4613	52.7419	52.7612	52.6389	52.6016	52.7001	0.0984574	0.585924
P35658-2	NUP214	Nuclear pore complex protein Nup214	29	24.2	0	49.7094	48.6495	49.6134	49.4363	49.1794	49.5248	0.345394	0.586205
A0A0C4DGU2	MMACHC	Methylmalonic aciduria and homocystinuria type C protein	7	37.8	1	51.6369	51.7324	51.8201	51.0532	51.6846	51.4366	-0.247997	0.58674
Q9NUQ8-2	ABCF3	ATP-binding cassette sub-family F member 3	17	27.7	0	48.3774	47.0791	49.605	47.4605	47.7283	48.5327	0.804472	0.586745
Q9UQ35	SRRM2	Serine/arginine repetitive matrix protein 2	68	30.5	0	51.8775	49.0963	50.2732	53.3424	50.4869	51.8078	1.32091	0.588864
Q9H3G5	CPVL	Probable serine carboxypeptidase CPVL	8	18.9	0	57.1	56.0737	55.0015	56.8368	56.5869	55.9191	-0.667746	0.590325
F8W1A4	AK2	Adenylate kinase 2, mitochondrial;Adenylate kinase 2, mitochondrial;Adenylate kinase 2, mitochondrial, N-terminally processed	24	84.5	0	60.5608	61.4519	60.7664	60.6781	61.0064	60.7222	-0.284144	0.590591
Q9C0C9	UBE2O	E2/E3 hybrid ubiquitin-protein ligase UBE2O	64	59.8	0	59.4095	61.0657	59.9853	62.2881	60.2376	61.1367	0.899111	0.590947
P41250	GARS	Glycine--tRNA ligase	44	70.9	0	58.9213	59.7956	58.1169	59.5419	59.3584	58.8294	-0.529004	0.591559
P63167	DYNLL1	Dynein light chain 1, cytoplasmic	5	58.4	0	52.9979	52.7556	52.221	53.0105	52.8767	52.6158	-0.260979	0.591995
Q58FF8	HSP90AB2P	Putative heat shock protein HSP 90-beta 2	16	28.6	0	58.2151	56.6518	56.7711	57.0889	57.4335	56.93	-0.503507	0.592397
Q9NQ29-2	LUC7L	Putative RNA-binding protein Luc7-like 1	9	24.6	0	49.5878	47.661	48.4411	50.6624	48.6244	49.5517	0.927312	0.592691
P57740	NUP107	Nuclear pore complex protein Nup107	39	57.2	0	51.2328	50.4147	50.7106	51.792	50.8238	51.2513	0.427579	0.592717
Q8WUJ0	STYX	Serine/threonine/tyrosine-interacting protein	7	42.2	0	48.4779	46.6964	48.0668	48.2355	47.5872	48.1512	0.563983	0.592891
Q9NXR5	ANKRD10	Ankyrin repeat domain-containing protein 10	7	30	0	54.1778	53.8287	53.7626	55.1365	54.0032	54.4495	0.446291	0.59325
P00338-3	LDHA	L-lactate dehydrogenase A chain	30	81.4	0	60.8749	62.5181	61.6085	63.243	61.6965	62.4258	0.729321	0.593421
Q9Y450	HBS1L	HBS1-like protein	26	50	0	46.7619	46.2467	47.0127	46.4676	46.5043	46.7402	0.235861	0.593647
Q9UK59	DBR1	Lariat debranching enzyme	19	43.9	0	60.3226	60.2383	59.9363	61.7938	60.2804	60.865	0.58461	0.593711
Q96QK1	VPS35	Vacuolar protein sorting-associated protein 35	44	66.8	0	52.032	52.2386	52.2129	52.2107	52.1353	52.2118	0.0764731	0.594315
B1ANH0	GUK1	Guanylate kinase	11	63.6	0	48.8024	49.0813	48.8411	48.8362	48.9418	48.8387	-0.103157	0.594502
Q5TFE4	NT5DC1	5-nucleotidase domain-containing protein 1	26	69.7	0	49.1219	49.376	49.3425	49.3433	49.249	49.3429	0.093966	0.594707
P06733	ENO1	Alpha-enolase	37	77.2	0	45.6345	45.2107	44.8885	45.4943	45.4226	45.1914	-0.231217	0.595521
P61964	WDR5	WD repeat-containing protein 5	16	71.6	0	60.9223	63.0873	60.4481	61.9269	62.0048	61.1875	-0.817246	0.596633
Q9GZZ9	UBA5	Ubiquitin-like modifier-activating enzyme 5	15	51	0	50.5298	50.1731	50.4995	50.4299	50.3515	50.4647	0.113245	0.596703
P14735	IDE	Insulin-degrading enzyme	49	53.3	0	53.0209	52.953	53.019	52.9989	52.9869	53.009	0.0220353	0.597346
Q66K74-2	MAP1S	Microtubule-associated protein 1S;MAP1S heavy chain;MAP1S light chain	20	26.4	0	51.7372	51.8065	51.1902	51.9061	51.7718	51.5482	-0.223677	0.597435
O94855	SEC24D	Protein transport protein Sec24D	23	28.7	0	51.3221	50.9141	51.3258	51.1796	51.1181	51.2527	0.134599	0.597875
P20338	RAB4A	Ras-related protein Rab-4A	10	66.5	0	58.567	57.4825	58.4164	58.3097	58.0247	58.363	0.338278	0.598022
Q96I99	SUCLG2	Succinyl-CoA ligase [GDP-forming] subunit beta, mitochondrial	27	69.9	0	54.1303	53.8677	53.9822	53.8269	53.999	53.9046	-0.0944249	0.599081
Q9BRX2	PELO	Protein pelota homolog	14	42.9	0	50.1883	48.1534	49.758	49.8425	49.1709	49.8003	0.629434	0.599504
Q9Y2Z0-2	SUGT1	Suppressor of G2 allele of SKP1 homolog	28	90.4	0	60.0759	61.6316	60.8687	62.0412	60.8538	61.4549	0.601159	0.600028
B3KVZ3	CENPH	Centromere protein H	6	29.4	0	52.0398	49.0572	51.6003	51.6631	50.5485	51.6317	1.08316	0.600071
Q96AB3	ISOC2	Isochorismatase domain-containing protein 2, mitochondrial	5	42.9	0	52.8374	53.5952	53.1686	53.9164	53.2163	53.5425	0.326234	0.60237
Q7L266	ASRGL1	Isoaspartyl peptidase/L-asparaginase;Isoaspartyl peptidase/L-asparaginase alpha chain;Isoaspartyl peptidase/L-asparaginase beta chain	12	62.7	0	57.4743	57.6926	57.2078	59.1651	57.5835	58.1865	0.602978	0.602665
A0A0C4DGW2	SNX16	Sorting nexin-16	7	31.8	0	57.9731	56.7216	57.1806	56.6924	57.3473	56.9365	-0.410831	0.603032
P22307	SCP2	Non-specific lipid-transfer protein	26	59.6	0	58.2999	58.8876	58.4497	59.444	58.5938	58.9468	0.353076	0.603177
Q9Y3C4	TPRKB	EKC/KEOPS complex subunit TPRKB	6	52	0	54.0606	53.0233	53.8063	53.9151	53.5419	53.8607	0.31878	0.603233
Q99747	NAPG	Gamma-soluble NSF attachment protein	14	49	0	53.4494	53.4164	53.6833	53.3731	53.4329	53.5282	0.0953073	0.603314
Q9BVM2	DPCD	Protein DPCD	5	23.6	0	46.3046	45.4478	45.9256	45.0994	45.8762	45.5125	-0.363678	0.60335
Q9NZ52	GGA3	ADP-ribosylation factor-binding protein GGA3	17	30.4	0	53.8311	53.3924	53.5585	54.0812	53.6118	53.8198	0.208079	0.604017
O94915	FRYL	Protein furry homolog-like	17	7.4	0	51.5649	53.2142	52.0353	51.7207	52.3895	51.878	-0.511544	0.604321
Q8TDX7	NEK7	Serine/threonine-protein kinase Nek7	5	21.2	0	52.0257	50.7315	49.5218	51.6947	51.3786	50.6082	-0.770368	0.604368
O60826	CCDC22	Coiled-coil domain-containing protein 22	8	18.3	0	49.8624	47.6398	48.9417	50.0798	48.7511	49.5107	0.759586	0.604824
P42575	CASP2	Caspase-2;Caspase-2 subunit p18;Caspase-2 subunit p13;Caspase-2 subunit p12	15	50	0	51.5983	48.9361	52.6237	50.1284	50.2672	51.376	1.10881	0.605166
Q96DG6	CMBL	Carboxymethylenebutenolidase homolog	22	66.5	0	55.9679	55.56	56.3219	55.6717	55.764	55.9968	0.232836	0.605723
Q9NPI6-2	DCP1A	mRNA-decapping enzyme 1A	18	49.3	0	53.2044	52.8668	52.4225	53.1586	53.0356	52.7906	-0.245023	0.606588
Q86W92-4	PPFIBP1	Liprin-beta-1	29	43	0	49.4702	48.1164	48.8466	49.7126	48.7933	49.2796	0.486283	0.606594
P32019-3	INPP5B	Type II inositol 1,4,5-trisphosphate 5-phosphatase	19	30.7	0	50.8454	50.4207	51.6005	50.4226	50.6331	51.0116	0.378498	0.606924
A0A087X0J3	CAP2	Adenylyl cyclase-associated protein;Adenylyl cyclase-associated protein 2	8	26.1	0	50.9421	52.082	51.4342	52.5546	51.5121	51.9944	0.482352	0.607472
Q96QG7	MTMR9	Myotubularin-related protein 9	6	13.1	0	50.8463	50.3445	50.2905	51.9387	50.5954	51.1146	0.519274	0.607895
Q9NUP9	LIN7C	Protein lin-7 homolog C	8	52.8	0	52.7278	51.3332	52.3243	52.5877	52.0305	52.456	0.42555	0.609592
Q9BRG2	SH2D3A	SH2 domain-containing protein 3A	9	22.9	0	52.2064	50.2187	51.2163	52.6797	51.2126	51.948	0.735456	0.61169
O00462	MANBA	Beta-mannosidase	16	22.4	0	53.8115	54.0945	53.7383	54.8496	53.953	54.294	0.340985	0.612355
Q9NT62	ATG3	Ubiquitin-like-conjugating enzyme ATG3	11	50	0	58.6526	59.2142	59.0725	59.1295	58.9334	59.101	0.167621	0.612817
Q15057	ACAP2	Arf-GAP with coiled-coil, ANK repeat and PH domain-containing protein 2	27	39.7	0	49.6759	49.5426	49.7925	49.5766	49.6093	49.6846	0.0753289	0.612878
Q9NXR7	BRE	BRCA1-A complex subunit BRE	17	56.1	0	60.6674	62.6127	61.5184	63.3425	61.6401	62.4304	0.790341	0.613455
P36871	PGM1	Phosphoglucomutase-1	40	76.2	0	51.2257	51.5679	51.4646	51.5356	51.3968	51.5001	0.103348	0.614131
P50749	RASSF2	Ras association domain-containing protein 2	4	17.8	0	46.1276	44.2885	45.0529	44.1528	45.2081	44.6028	-0.605231	0.614316
H7BXH2	PPP6R3	Serine/threonine-protein phosphatase 6 regulatory subunit 3	40	59.3	0	60.5614	61.928	60.9833	62.8956	61.2447	61.9394	0.694708	0.614347
Q15631	TSN	Translin	14	61	0	62.2874	64.0364	62.6538	65.7943	63.1619	64.2241	1.06215	0.61444
P54577	YARS	Tyrosine--tRNA ligase, cytoplasmic;Tyrosine--tRNA ligase, cytoplasmic, N-terminally processed;Tyrosine--tRNA ligase	42	76.1	0	45.781	45.233	45.8696	45.5255	45.507	45.6976	0.190608	0.61547
B4E3T5	CASP10	Caspase-10;Caspase-10 subunit p23/17;Caspase-10 subunit p12	3	26.3	0	50.8903	51.5529	49.5572	51.6144	51.2216	50.5858	-0.635843	0.61586
P12270	TPR	Nucleoprotein TPR	123	52.2	0	58.3029	58.7075	58.4135	59.0308	58.5052	58.7221	0.216951	0.616175
Q9H9Q2	COPS7B	COP9 signalosome complex subunit 7b	14	56.1	0	57.6854	57.7527	57.4293	59.2859	57.7191	58.3576	0.638516	0.616379
Q02790	FKBP4	Peptidyl-prolyl cis-trans isomerase FKBP4;Peptidyl-prolyl cis-trans isomerase FKBP4, N-terminally processed	42	79.3	0	51.2141	50.8441	51.1511	51.1614	51.0291	51.1563	0.127224	0.616434
I3L448	ATPAF1	ATP synthase mitochondrial F1 complex assembly factor 1	13	45.6	0	58.8104	57.2147	57.6913	57.3799	58.0125	57.5356	-0.476936	0.616797
P27361	MAPK3	Mitogen-activated protein kinase 3;Mitogen-activated protein kinase	16	54.9	0	47.3761	46.5294	47.4362	47.0223	46.9528	47.2292	0.276491	0.616798
Q9HAD4	WDR41	WD repeat-containing protein 41	15	39.7	0	54.9042	54.8944	54.7806	55.5385	54.8993	55.1595	0.260248	0.616889
P23368	ME2	NAD-dependent malic enzyme, mitochondrial	30	74.5	0	47.498	47.4676	47.6048	47.452	47.4828	47.5284	0.0456092	0.61738
Q15365	PCBP1	Poly(rC)-binding protein 1	18	83.4	0	57.9377	58.1424	57.5666	58.1509	58.04	57.8588	-0.181285	0.617424
Q6NVY1	HIBCH	3-hydroxyisobutyryl-CoA hydrolase, mitochondrial	25	68.1	0	53.2667	53.235	53.5066	53.1844	53.2508	53.3455	0.0946616	0.617835
Q9UGK8	SERGEF	Secretion-regulating guanine nucleotide exchange factor	10	35.4	0	51.0294	51.2724	51.2779	51.1774	51.1509	51.2276	0.076712	0.618568
J3QRV5	LLGL2	Lethal(2) giant larvae protein homolog 2	17	24.3	0	51.9874	50.0522	51.2152	52.0539	51.0198	51.6345	0.614718	0.618916
Q6P1L8	MRPL14	39S ribosomal protein L14, mitochondrial	7	55.2	0	54.9899	51.9443	53.3158	55.9693	53.4671	54.6426	1.17551	0.619419
P43034	PAFAH1B1	Platelet-activating factor acetylhydrolase IB subunit alpha	27	76.1	0	59.6655	60.1564	59.8761	60.3346	59.911	60.1053	0.194352	0.621261
P45877	PPIC	Peptidyl-prolyl cis-trans isomerase C	4	29.2	0	49.3539	49.0538	49.1026	49.1317	49.2038	49.1171	-0.0867005	0.623277
P52294	KPNA1	Importin subunit alpha-5;Importin subunit alpha-5, N-terminally processed	24	47.8	0	51.2912	51.1659	51.1029	51.7101	51.2286	51.4065	0.177943	0.623899
P49406	MRPL19	39S ribosomal protein L19, mitochondrial	11	37.3	0	47.6223	46.9015	47.1078	46.9977	47.2619	47.0528	-0.209117	0.624133
A0A0C4DG89	DDX46	Probable ATP-dependent RNA helicase DDX46	38	44.3	0	45.8267	44.4884	46.974	44.8035	45.1576	45.8887	0.731158	0.62421
Q8WVE0	N6AMT2	Protein-lysine N-methyltransferase N6AMT2	5	33.6	0	54.7465	56.1479	53.0304	55.9897	55.4472	54.51	-0.93714	0.624808
C9J3G2	CBWD2	COBW domain-containing protein 2	17	53.7	0	54.368	53.4081	53.6889	55.0306	53.8881	54.3597	0.471642	0.625163
O75164	KDM4A	Lysine-specific demethylase 4A	7	8	0	51.2024	48.5994	49.5522	48.6838	49.9009	49.118	-0.78292	0.625812
P14923	JUP	Junction plakoglobin	36	64.4	0	54.1257	53.1049	54.3556	53.5987	53.6153	53.9772	0.361864	0.626441
Q9UIA9	XPO7	Exportin-7	49	57.7	0	55.7737	55.9263	55.8225	56.0193	55.85	55.9209	0.07091	0.626481
O00628-2	PEX7	Peroxisomal targeting signal 2 receptor	5	21.8	0	54.8142	52.7545	53.8084	52.31	53.7844	53.0592	-0.725188	0.626498
O60271-4	SPAG9	C-Jun-amino-terminal kinase-interacting protein 4	67	62.1	0	55.2523	54.7928	54.1597	55.2254	55.0226	54.6926	-0.330007	0.626888
J3KQU4	TOM1L1	TOM1-like protein 1	10	40	0	54.3746	54.8359	54.7573	54.7141	54.6053	54.7357	0.130451	0.630006
O00560	SDCBP	Syntenin-1	8	52.3	0	53.9163	53.55	53.8593	53.1659	53.7331	53.5126	-0.2205	0.630487
P51452	DUSP3	Dual specificity protein phosphatase 3	8	57.8	0	55.0031	54.6245	54.6895	54.6903	54.8138	54.6899	-0.123843	0.631169
Q9NQG5	RPRD1B	Regulation of nuclear pre-mRNA domain-containing protein 1B	17	64.7	0	53.1658	52.9802	53.0274	53.3065	53.073	53.1669	0.0939253	0.631657
Q9NVZ3	NECAP2	Adaptin ear-binding coat-associated protein 2	9	49	0	53.548	53.7558	52.9934	53.8284	53.6519	53.4109	-0.240975	0.631781
Q8IY45-2	AMN1	Protein AMN1 homolog	7	38.8	0	50.3898	50.0175	51.106	49.9703	50.2037	50.5381	0.334426	0.632052
P48507	GCLM	Glutamate--cysteine ligase regulatory subunit	13	66.1	0	51.1669	51.8146	51.7897	51.5727	51.4907	51.6812	0.190464	0.633147
Q08945	SSRP1	FACT complex subunit SSRP1	37	59.4	0	55.2665	55.5639	55.0395	56.7698	55.4152	55.9046	0.489432	0.633226
Q13217	DNAJC3	DnaJ homolog subfamily C member 3	11	23.8	0	49.0879	46.0835	48.2079	48.6465	47.5857	48.4272	0.841502	0.635084
Q8IYB1	MB21D2	Protein MB21D2	9	21.6	0	58.0262	60.762	59.122	61.7799	59.3941	60.451	1.0569	0.635151
P46926	GNPDA1	Glucosamine-6-phosphate isomerase 1;Glucosamine-6-phosphate isomerase	18	84.1	0	60.4077	63.1419	61.8433	63.4639	61.7748	62.6536	0.878828	0.635822
Q9NWY4	C4orf27	UPF0609 protein C4orf27	15	52.9	0	44.6235	43.9009	45.4801	43.9697	44.2622	44.7249	0.462713	0.635993
P20700	LMNB1	Lamin-B1	35	65.2	0	56.4397	56.0857	55.8692	56.334	56.2627	56.1016	-0.161112	0.636647
Q96BM9	ARL8A	ADP-ribosylation factor-like protein 8A	7	35.5	0	54.4859	53.6132	52.4413	54.4517	54.0495	53.4465	-0.602997	0.637385
Q8WVY7	UBLCP1	Ubiquitin-like domain-containing CTD phosphatase 1	12	40.3	0	45.4448	44.5672	45.8211	44.8931	45.006	45.3571	0.351059	0.637705
P46976-2	GYG1	Glycogenin-1	14	43.5	0	60.4162	61.9877	61.0805	62.4767	61.202	61.7786	0.576638	0.638332
P08236	GUSB	Beta-glucuronidase	15	28	0	60.8939	62.3689	58.9422	62.3066	61.6314	60.6244	-1.00702	0.638529
P50851-2	LRBA	Lipopolysaccharide-responsive and beige-like anchor protein	129	58.3	0	53.5651	53.6231	53.326	53.6711	53.5941	53.4986	-0.0955235	0.63986
Q9Y678	COPG1	Coatomer subunit gamma-1	55	79.1	0	53.541	52.2842	52.0841	52.9203	52.9126	52.5022	-0.410356	0.64117
Q15291	RBBP5	Retinoblastoma-binding protein 5	23	46.3	0	61.9228	63.5904	61.9286	62.6062	62.7566	62.2674	-0.489134	0.641276
Q7Z4G4-2	TRMT11	tRNA (guanine(10)-N2)-methyltransferase homolog	9	26.6	0	56.4437	55.8887	56.3354	55.4124	56.1662	55.8739	-0.292297	0.641668
R4GMX3	COMMD3-BMI1	NA	12	31.3	0	53.9829	53.553	53.5539	54.5886	53.768	54.0713	0.303275	0.642508
Q70Z53-2	FRA10AC1	Protein FRA10AC1	5	18.5	0	45.1372	45.161	47.0539	44.715	45.1491	45.8844	0.735372	0.642635
O60885-2	BRD4	Bromodomain-containing protein 4	5	6.8	0	52.9685	49.5215	50.3833	50.2434	51.245	50.3133	-0.931676	0.643216
P13929-2	ENO3	Beta-enolase	8	22.7	0	47.7452	47.6826	47.3964	49.0886	47.7139	48.2425	0.528649	0.644431
E9PS17	SCYL1	N-terminal kinase-like protein	23	39.6	0	50.2067	49.5121	49.9015	50.2304	49.8594	50.0659	0.206518	0.644753
Q96JB2	COG3	Conserved oligomeric Golgi complex subunit 3	31	51.7	0	49.7685	50.579	50.1794	49.6488	50.1738	49.9141	-0.259673	0.645537
P61981	YWHAG	14-3-3 protein gamma;14-3-3 protein gamma, N-terminally processed	21	83.8	0	59.481	60.6648	60.3052	60.4807	60.0729	60.393	0.320038	0.646247
O60231	DHX16	Putative pre-mRNA-splicing factor ATP-dependent RNA helicase DHX16	28	32.2	0	47.1298	44.4169	46.9439	46.1164	45.7733	46.5302	0.756811	0.646935
E9PCS8	MTA3	Metastasis-associated protein MTA3	11	30.4	0	49.7679	47.228	48.1873	47.3913	48.4979	47.7893	-0.708592	0.647658
A8MXV4	NUDT19	Nucleoside diphosphate-linked moiety X motif 19, mitochondrial	17	72.5	0	53.1804	53.1168	53.5971	53.0129	53.1486	53.305	0.156362	0.647804
P05455	SSB	Lupus La protein	31	66.2	0	60.8832	62.0791	61.4052	62.3755	61.4811	61.8903	0.409199	0.648251
P20337	RAB3B	Ras-related protein Rab-3B	6	35.6	0	48.758	48.2647	48.2222	48.5001	48.5114	48.3611	-0.150235	0.648663
Q99611	SEPHS2	Selenide, water dikinase 2	9	43.8	0	55.0899	56.7182	54.1699	56.2405	55.9041	55.2052	-0.698842	0.648714
I3L2C7	GEMIN4	Gem-associated protein 4	21	26.6	0	51.9459	48.513	49.9054	53.0042	50.2295	51.4548	1.22532	0.649125
O75489	NDUFS3	NADH dehydrogenase [ubiquinone] iron-sulfur protein 3, mitochondrial	7	32.2	0	48.6312	47.8194	48.1475	48.8819	48.2253	48.5147	0.289394	0.649804
Q7LG56	RRM2B	Ribonucleoside-diphosphate reductase subunit M2 B	18	67.2	0	60.3193	61.7761	60.9814	62.0753	61.0477	61.5284	0.480663	0.650403
B9TX31	MED25	Mediator of RNA polymerase II transcription subunit 25	3	7.3	0	50.5025	47.2237	47.9049	47.819	48.8631	47.8619	-1.00117	0.650958
Q9NQ88	TIGAR	Fructose-2,6-bisphosphatase TIGAR	12	62.6	0	49.2865	49.6721	49.9333	49.3795	49.4793	49.6564	0.17709	0.65203
R4GNB2	DENND4C	DENN domain-containing protein 4C	20	13.8	0	52.3828	51.5471	51.3294	54.1389	51.9649	52.7341	0.769197	0.652066
A0A0B4J2G4	LRRC41	Leucine-rich repeat-containing protein 41	10	18.9	0	49.8277	50.9984	51.2285	50.361	50.4131	50.7948	0.381685	0.652607
Q14CX7	NAA25	N-alpha-acetyltransferase 25, NatB auxiliary subunit	32	40.5	0	51.4558	51.4929	51.1319	51.5811	51.4743	51.3565	-0.117835	0.653222
Q8IWW6-4	ARHGAP12	Rho GTPase-activating protein 12	28	40.4	0	46.4368	45.2764	46.8695	45.7014	45.8566	46.2855	0.428828	0.654375
P53675-2	CLTCL1	Clathrin heavy chain 2	24	14.7	0	51.3353	50.9618	51.8145	50.9653	51.1486	51.3899	0.241358	0.654709
F8VVS7	CASP9	Caspase;Caspase-9;Caspase-9 subunit p35;Caspase-9 subunit p10	7	29.2	0	52.1845	50.036	51.8685	51.4864	51.1103	51.6774	0.567151	0.655013
F8W8M4	ABLIM1	Actin-binding LIM protein 1	11	22.1	0	53.5375	53.8802	52.4453	54.0961	53.7088	53.2707	-0.438163	0.655029
P46108	CRK	Adapter molecule crk	18	68.4	0	56.4747	55.4505	56.1248	56.3448	55.9626	56.2348	0.272163	0.655117
I3L2B0	CLUH	NA	57	61.4	0	50.1068	49.5333	52.1632	49.0955	49.82	50.6294	0.809302	0.655684
P11586	MTHFD1	C-1-tetrahydrofolate synthase, cytoplasmic;Methylenetetrahydrofolate dehydrogenase;Methenyltetrahydrofolate cyclohydrolase;Formyltetrahydrofolate synthetase;C-1-tetrahydrofolate synthase, cytoplasmic, N-terminally processed	49	62.9	1	54.2844	55.1219	54.5539	54.4123	54.7031	54.4831	-0.220023	0.656039
Q712K3	UBE2R2	Ubiquitin-conjugating enzyme E2 R2	11	66.8	0	61.2221	63.0651	61.8906	63.7507	62.1436	62.8207	0.67707	0.656569
Q9UJY4	GGA2	ADP-ribosylation factor-binding protein GGA2	15	34.6	0	48.8921	47.8275	48.3461	47.7399	48.3598	48.043	-0.316764	0.656575
H0Y9S6	RAB28	Ras-related protein Rab-28	2	19.6	0	49.0609	50.4938	50.2228	50.1891	49.7774	50.2059	0.428566	0.656799
R4GNH3	PSMC3	NA	30	78	0	50.3186	52.8157	51.6906	52.8706	51.5672	52.2806	0.713446	0.65686
P15374	UCHL3	Ubiquitin carboxyl-terminal hydrolase isozyme L3;Ubiquitin carboxyl-terminal hydrolase	15	85.7	0	60.5368	62.7642	61.0179	64.3547	61.6505	62.6863	1.03582	0.657021
Q9H4M9	EHD1	EH domain-containing protein 1	27	59.9	0	46.6004	45.7547	47.0208	46.0128	46.1776	46.5168	0.339251	0.657425
Q9NYS7	WSB2	WD repeat and SOCS box-containing protein 2	3	8.4	0	51.4351	52.2701	51.5869	52.9347	51.8526	52.2608	0.408198	0.657851
P11766	ADH5	Alcohol dehydrogenase class-3	18	68.7	0	61.7797	63.664	61.5659	62.7365	62.7219	62.1512	-0.570659	0.658121
Q96BN8	OTULIN	Ubiquitin thioesterase otulin	18	59.4	0	53.4482	52.9054	53.2625	53.3763	53.1768	53.3194	0.142619	0.658223
Q9Y2Z0	SUGT1	Suppressor of G2 allele of SKP1 homolog	28	81.4	0	58.3673	58.7918	58.3173	59.4756	58.5795	58.8964	0.316884	0.658555
Q96EX3	WDR34	WD repeat-containing protein 34	7	20.9	0	53.0014	51.1338	52.1037	53.1245	52.0676	52.6141	0.546479	0.658684
O15084	ANKRD28	Serine/threonine-protein phosphatase 6 regulatory ankyrin repeat subunit A	26	36.4	0	51.5943	51.2523	51.31	51.8762	51.4233	51.5931	0.169836	0.658708
O75391	SPAG7	Sperm-associated antigen 7	16	63.4	0	59.2021	62.2571	58.7092	60.8394	60.7296	59.7743	-0.955312	0.65899
Q8N9V3	WDSUB1	WD repeat, SAM and U-box domain-containing protein 1	15	49.6	0	58.5411	58.6653	58.3923	59.2675	58.6032	58.8299	0.226712	0.659018
O00154-4	ACOT7	Cytosolic acyl coenzyme A thioester hydrolase	20	68.9	0	59.7678	61.7519	59.4882	60.8095	60.7599	60.1488	-0.611015	0.659211
O95104-2	SCAF4	Splicing factor, arginine/serine-rich 15	7	8	0	53.5956	53.6501	56.203	52.9629	53.6228	54.583	0.960163	0.659391
H3BTT8	USB1	U6 snRNA phosphodiesterase	5	34.1	0	53.4728	54.0346	55.0049	53.3803	53.7537	54.1926	0.438882	0.660384
H3BNK2	LYRM1	LYR motif-containing protein 1	4	31.8	0	53.8143	51.2871	53.009	53.3974	52.5507	53.2032	0.652559	0.660505
Q5F1R6	DNAJC21	DnaJ homolog subfamily C member 21	6	18.1	0	49.8188	48.8476	48.3768	49.5242	49.3332	48.9505	-0.382643	0.661299
Q6ZRP7	QSOX2	Sulfhydryl oxidase 2;Sulfhydryl oxidase	18	28.7	0	59.017	58.8987	58.7889	59.4868	58.9579	59.1379	0.180004	0.661572
Q8NC60	NOA1	Nitric oxide-associated protein 1	14	30.9	0	50.4383	50.2808	49.9895	51.5014	50.3595	50.7455	0.385916	0.662082
Q16778	HIST2H2BE;HIST1H2BB;HIST1H2BO;HIST1H2BJ;HIST3H2BB	Histone H2B type 2-E;Histone H2B type 1-B;Histone H2B type 1-O;Histone H2B type 1-J;Histone H2B type 3-B	7	52.4	0	49.281	50.6364	50.1385	48.8185	49.9587	49.4785	-0.480186	0.662167
Q9HAS0	C17orf75	Protein Njmu-R1	16	61.6	0	54.9141	55.9544	55.5406	55.8825	55.4343	55.7116	0.277313	0.662834
P08559	PDHA1	Pyruvate dehydrogenase E1 component subunit alpha, somatic form, mitochondrial	26	74.9	0	48.3759	47.0527	48.2102	47.9022	47.7143	48.0562	0.341898	0.664719
Q01995	TAGLN	Transgelin	8	44.3	0	52.9879	53.164	52.3416	53.3134	53.0759	52.8275	-0.248424	0.664837
Q9UDY4	DNAJB4	DnaJ homolog subfamily B member 4	11	39.8	0	51.2888	50.9399	50.676	52.4725	51.1144	51.5742	0.459854	0.665162
P62195	PSMC5	26S protease regulatory subunit 8	29	74.9	0	55.0792	53.9778	53.9158	56.5955	54.5285	55.2557	0.727165	0.665493
Q96S38-2	RPS6KC1	Ribosomal protein S6 kinase delta-1	13	14.8	0	54.0859	52.7067	52.9171	55.2164	53.3963	54.0667	0.670431	0.666617
P61018	RAB4B	Ras-related protein Rab-4B	7	45.1	0	53.3591	53.995	53.386	53.6284	53.6771	53.5072	-0.169862	0.667151
P06730	EIF4E	Eukaryotic translation initiation factor 4E	11	59.9	0	55.2027	54.169	55.278	54.6878	54.6858	54.9829	0.297059	0.667205
Q9Y5X2	SNX8	Sorting nexin-8	9	29.2	0	60.0401	60.9865	60.2638	61.5655	60.5133	60.9147	0.401362	0.667382
Q12800	TFCP2	Alpha-globin transcription factor CP2	13	36.7	0	51.5782	50.8487	51.6119	51.2262	51.2135	51.4191	0.205633	0.667601
Q8NB37	PDDC1	Parkinson disease 7 domain-containing protein 1	8	57.7	0	51.2163	53.389	52.911	52.7785	52.3026	52.8447	0.54211	0.667793
Q8N3E9	PLCD3	1-phosphatidylinositol 4,5-bisphosphate phosphodiesterase delta-3	4	9.6	0	47.5286	49.3902	49.1	48.76	48.4594	48.93	0.470546	0.668262
P17066	HSPA6;HSPA7	Heat shock 70 kDa protein 6;Putative heat shock 70 kDa protein 7	11	17.1	0	47.898	48.0834	48.2933	47.903	47.9907	48.0981	0.107432	0.668291
Q6ICB0	DESI1	Desumoylating isopeptidase 1	6	39.3	0	50.8576	49.5757	51.0068	50.1836	50.2166	50.5952	0.378536	0.668473
Q9UNT1-2	RABL2B;RABL2A	Rab-like protein 2B;Rab-like protein 2A	12	63.3	0	48.8934	49.1147	49.5804	48.8207	49.0041	49.2006	0.196498	0.668634
Q92917	GPKOW	G patch domain and KOW motifs-containing protein	23	69.1	0	49.0091	48.6491	49.3035	48.7025	48.8291	49.003	0.173897	0.668746
Q8IWE2	FAM114A1	Protein NOXP20	28	62.5	0	59.9081	61.483	60.2848	62.4252	60.6956	61.355	0.659436	0.668854
Q96AX1	VPS33A	Vacuolar protein sorting-associated protein 33A	11	25.2	0	50.3841	49.0205	50.5193	47.027	49.7023	48.7732	-0.929105	0.669254
P07900	HSP90AA1	Heat shock protein HSP 90-alpha	72	78.4	0	56.0376	56.1291	55.9285	56.129	56.0833	56.0288	-0.0545487	0.669577
P61599	NAA20	N-alpha-acetyltransferase 20	6	43.3	0	52.2438	55.2275	53.414	56.0098	53.7356	54.7119	0.976289	0.670396
Q16186	ADRM1	Proteasomal ubiquitin receptor ADRM1	13	31	0	61.8948	63.0962	62.038	64.1546	62.4955	63.0963	0.600766	0.670412
Q92797	SYMPK	Symplekin	31	29.7	0	51.3911	51.4085	50.9997	52.8583	51.3998	51.929	0.529198	0.670442
A8MYT4	PIK3C3	Phosphatidylinositol 3-kinase;Phosphatidylinositol 3-kinase catalytic subunit type 3	17	24.3	0	51.5911	51.4271	51.3654	51.9545	51.5091	51.66	0.150881	0.67052
P27815	PDE4A	cAMP-specific 3,5-cyclic phosphodiesterase 4A	8	12.2	0	53.7608	52.9576	53.0073	54.5841	53.3592	53.7957	0.436498	0.670616
Q9Y5B8-2	NME7	Nucleoside diphosphate kinase 7	11	39.7	0	51.5516	51.1821	51.3018	51.2481	51.3668	51.275	-0.0918525	0.671429
Q8TD30	GPT2	Alanine aminotransferase 2	16	46.7	0	49.7621	48.8863	49.4359	49.6568	49.3242	49.5463	0.222118	0.671506
Q9Y3R5-2	DOPEY2	Protein dopey-2	5	2.7	0	49.3153	47.2944	49.0321	48.5947	48.3049	48.8134	0.508489	0.671516
Q9H4G0-2	EPB41L1	Band 4.1-like protein 1	27	40.7	0	49.5568	51.1005	50.4938	50.9542	50.3286	50.724	0.395317	0.672135
P50897	PPT1	Palmitoyl-protein thioesterase 1	10	46.1	0	48.2677	46.91	47.9889	47.9569	47.5889	47.9729	0.384003	0.672267
Q96D71	REPS1	RalBP1-associated Eps domain-containing protein 1	35	56.3	0	52.5635	51.6002	52.373	52.3354	52.0818	52.3542	0.272369	0.672346
Q5XUX1-3	FBXW9	F-box/WD repeat-containing protein 9	8	29.3	0	56.2227	54.4524	55.9808	55.5833	55.3376	55.782	0.444454	0.672662
Q5W111	SPRYD7	SPRY domain-containing protein 7	4	24	0	54.5163	54.2522	54.0271	54.4835	54.3843	54.2553	-0.12894	0.673167
Q13895	BYSL	Bystin	18	47.6	0	51.0264	51.4286	51.3469	51.3056	51.2275	51.3262	0.098734	0.673636
Q15833	STXBP2	Syntaxin-binding protein 2	28	58.2	0	48.3648	47.7658	48.2261	48.197	48.0653	48.2116	0.146299	0.673874
P49589-3	CARS	Cysteine--tRNA ligase, cytoplasmic	45	59.4	0	49.1644	48.8164	49.1344	49.0234	48.9904	49.0789	0.0884904	0.675887
A0A0U1RRB3	CMTR2	Cap-specific mRNA (nucleoside-2-O-)-methyltransferase 2	11	19.1	0	45.3026	46.5724	45.929	45.2513	45.9375	45.5902	-0.347301	0.677043
Q5SSJ5	HP1BP3	Heterochromatin protein 1-binding protein 3	15	30.7	0	49.9603	48.2193	49.8091	49.2524	49.0898	49.5308	0.440983	0.677084
P21399	ACO1	Cytoplasmic aconitate hydratase	50	65.4	0	55.8571	55.9388	55.8402	55.9053	55.8979	55.8728	-0.0251898	0.677166
Q9BTE7	DCUN1D5	DCN1-like protein 5;DCN1-like protein	9	44.7	0	45.7853	45.4074	46.9337	45.1398	45.5964	46.0368	0.440377	0.678345
Q99496	RNF2	E3 ubiquitin-protein ligase RING2	6	19.6	0	59.4851	57.0107	58.6579	59.0396	58.2479	58.8488	0.600893	0.678589
A0A087X1I8	ARMC9	LisH domain-containing protein ARMC9	16	25.7	0	48.6816	48.8999	48.7665	48.9527	48.7908	48.8596	0.0688342	0.678619
Q12929	EPS8	Epidermal growth factor receptor kinase substrate 8	12	17.8	0	52.4931	49.2353	49.9238	50.0135	50.8642	49.9686	-0.895528	0.679981
E9PHY5	EPB41L2	Band 4.1-like protein 2	57	65.2	0	54.3175	53.6172	53.1251	54.2027	53.9674	53.6639	-0.303479	0.683248
Q13151	HNRNPA0	Heterogeneous nuclear ribonucleoprotein A0	12	56.7	0	55.2775	56.584	55.8825	55.3061	55.9308	55.5943	-0.336411	0.683909
Q92597	NDRG1	Protein NDRG1	12	52	0	55.5055	55.9819	55.7695	55.958	55.7437	55.8638	0.120084	0.685383
O75648	TRMU	Mitochondrial tRNA-specific 2-thiouridylase 1	15	46.1	0	48.7284	48.5483	48.7554	48.2856	48.6384	48.5205	-0.117925	0.685384
Q6PIJ6	FBXO38	F-box only protein 38	14	17.1	0	52.8972	51.6872	51.698	52.2628	52.2922	51.9804	-0.311786	0.686454
P35998	PSMC2	26S protease regulatory subunit 7	31	73.4	0	55.9606	56.4025	55.6405	57.7075	56.1815	56.674	0.492455	0.687066
Q96P16	RPRD1A	Regulation of nuclear pre-mRNA domain-containing protein 1A	12	52.2	0	47.4724	45.3991	47.2013	46.6661	46.4357	46.9337	0.497992	0.687564
Q96IZ6	METTL2A	Methyltransferase-like protein 2A	11	35.7	0	47.4491	48.8366	48.1454	48.8677	48.1429	48.5066	0.363708	0.687627
Q8TD55	PLEKHO2	Pleckstrin homology domain-containing family O member 2	7	16.7	0	53.0757	49.6741	50.4784	50.4599	51.3749	50.4691	-0.905736	0.688481
Q9UBB6	NCDN	Neurochondrin	29	57.6	0	50.3935	50.3883	50.0308	50.5011	50.3909	50.2659	-0.124968	0.689055
Q9NVU7	SDAD1	Protein SDA1 homolog	20	32.5	0	47.8869	47.3073	47.6345	47.2363	47.5971	47.4354	-0.161697	0.690724
Q5T2R2-3	PDSS1	Decaprenyl-diphosphate synthase subunit 1	5	17	0	55.7543	55.1793	57.246	54.8295	55.4668	56.0378	0.570995	0.69084
Q8NB46	ANKRD52	Serine/threonine-protein phosphatase 6 regulatory ankyrin repeat subunit C	15	20.3	0	49.904	48.4144	48.8894	48.7438	49.1592	48.8166	-0.342608	0.692015
Q86YS7	C2CD5	C2 domain-containing protein 5	19	24.1	0	51.7013	51.1036	51.5653	51.5524	51.4025	51.5588	0.156346	0.693149
Q8NCE2-2	MTMR14	Myotubularin-related protein 14	13	33.9	0	55.5329	55.1703	55.3662	55.5156	55.3516	55.4409	0.0892931	0.693477
Q9H3U1-2	UNC45A	Protein unc-45 homolog A	54	64.4	0	47.6773	46.8575	47.7462	47.2296	47.2674	47.4879	0.220511	0.693647
Q9HB71	CACYBP	Calcyclin-binding protein	21	71.9	0	51.3467	50.912	50.9267	51.1163	51.1294	51.0215	-0.107869	0.69376
O94864-2	SUPT7L	STAGA complex 65 subunit gamma	7	22.6	0	57.5102	57.5872	56.8304	59.8179	57.5487	58.3242	0.775456	0.695154
F5GWX5	CHD4	Chromodomain-helicase-DNA-binding protein 4	47	32.9	0	49.6529	47.5851	47.8655	51.1138	48.619	49.4897	0.870658	0.695423
Q9UN37	VPS4A	Vacuolar protein sorting-associated protein 4A	28	66.8	0	45.1988	44.581	45.5281	44.7139	44.8899	45.121	0.231099	0.695438
P53621	COPA	Coatomer subunit alpha;Xenin;Proxenin	71	71.6	0	51.1944	51.1472	51.1102	51.3356	51.1708	51.2229	0.0520414	0.695568
Q15555	MAPRE2	Microtubule-associated protein RP/EB family member 2	13	61.5	0	45.9928	44.8397	45.5647	44.5883	45.4162	45.0765	-0.339701	0.696999
O15479	MAGEB2	Melanoma-associated antigen B2	15	46.1	0	48.9263	47.6619	48.758	48.4189	48.2941	48.5884	0.294296	0.697023
Q9Y6X5	ENPP4	Bis(5-adenosyl)-triphosphatase ENPP4	5	11.3	0	56.5982	57.3698	55.7153	57.4156	56.984	56.5655	-0.418566	0.697803
P50213	IDH3A	Isocitrate dehydrogenase [NAD] subunit alpha, mitochondrial	22	55.2	0	49.0099	48.4192	48.8037	48.2693	48.7146	48.5365	-0.178081	0.698568
Q9H4L5-2	OSBPL3	Oxysterol-binding protein-related protein 3	24	37	0	49.5585	47.9152	48.4891	48.244	48.7368	48.3665	-0.370313	0.699371
Q5JPI3-2	C3orf38	Uncharacterized protein C3orf38	10	41.9	0	53.7635	54.1519	53.0074	56.453	53.9577	54.7302	0.772484	0.699496
Q969S9-3	GFM2	Ribosome-releasing factor 2, mitochondrial	25	36.9	0	49.7985	49.659	49.3467	50.7303	49.7288	50.0385	0.309751	0.699542
O95628-8	CNOT4	CCR4-NOT transcription complex subunit 4	16	32.6	0	56.048	55.1705	55.6139	56.0388	55.6092	55.8264	0.217148	0.699563
P0DN76	U2AF1	Splicing factor U2AF 35 kDa subunit	10	48.3	0	49.3428	47.2533	48.8169	48.7101	48.2981	48.7635	0.465428	0.699902
Q6ISB3-2	GRHL2	Grainyhead-like protein 2 homolog	7	17.4	0	50.8194	51.9345	50.6083	53.5411	51.377	52.0747	0.697727	0.700005
Q96DT6	ATG4C	Cysteine protease ATG4C	8	21.8	0	51.3235	51.939	51.2732	52.6657	51.6313	51.9695	0.338175	0.700307
E7ETA6	PCM1	NA	53	33.4	0	58.2658	61.2211	60.1442	60.6746	59.7435	60.4094	0.665864	0.700745
I3L2B2	EPN2	Epsin-2	14	36.7	0	57.0383	57.3913	56.7233	57.3771	57.2148	57.0502	-0.164557	0.701126
Q9H4E7	DEF6	Differentially expressed in FDCP 6 homolog	18	34.9	0	45.7957	45.6541	45.3488	46.7041	45.7249	46.0264	0.301522	0.701347
Q9NRG0	CHRAC1	Chromatin accessibility complex protein 1	5	56.5	0	56.108	56.1157	56.501	55.9827	56.1119	56.2418	0.129954	0.704097
A6NF51	BPNT1	NA	19	77	0	53.1234	52.1731	50.3202	53.518	52.6482	51.9191	-0.729154	0.704677
P19971	TYMP	Thymidine phosphorylase	26	72.8	0	60.6517	63.1454	61.3696	64.0079	61.8985	62.6888	0.790266	0.705772
Q9UKD2	MRTO4	mRNA turnover protein 4 homolog	13	54.4	0	48.8765	48.1459	47.1271	49.016	48.5112	48.0715	-0.439659	0.706518
Q8N1F7	NUP93	Nuclear pore complex protein Nup93	53	68.9	0	49.9808	49.3145	49.8198	49.7652	49.6476	49.7925	0.144876	0.706994
Q96AD5	PNPLA2	Patatin-like phospholipase domain-containing protein 2	7	27	0	51.2256	50.9383	52.5649	50.5018	51.082	51.5333	0.451368	0.707007
Q9UDT6-2	CLIP2	CAP-Gly domain-containing linker protein 2	25	28.6	0	54.5053	55.8893	54.5062	57.2014	55.1973	55.8538	0.656472	0.707021
Q7Z406	MYH14	Myosin-14	73	43.3	0	45.09	44.4826	45.3453	44.6329	44.7863	44.9891	0.202822	0.707068
P60228	EIF3E	Eukaryotic translation initiation factor 3 subunit E	31	74.2	0	48.1631	46.0897	47.0967	48.1656	47.1264	47.6312	0.504734	0.707395
Q9H173	SIL1	Nucleotide exchange factor SIL1	12	35.6	0	57.8666	55.1416	56.024	58.6047	56.5041	57.3143	0.810243	0.708003
Q8IVL6	LEPREL2	Prolyl 3-hydroxylase 3	7	14.7	0	48.6812	46.1204	46.3451	47.2796	47.4008	46.8123	-0.588456	0.708018
A0A140T979	MICB	MHC class I polypeptide-related sequence B	4	13.9	0	56.0612	58.5399	57.2606	58.5424	57.3005	57.9015	0.600994	0.708631
P50336	PPOX	Protoporphyrinogen oxidase	7	18.7	0	54.8229	53.4982	51.8703	54.9913	54.1605	53.4308	-0.729758	0.70881
Q8N0W3	FUK	L-fucose kinase	9	13.2	0	52.6972	54.7451	54.2256	54.0998	53.7211	54.1627	0.441554	0.70883
O60447	EVI5	Ecotropic viral integration site 5 protein homolog	15	19.6	0	54.2964	51.5711	53.5734	53.6347	52.9337	53.604	0.670284	0.708973
Q9H8Y8	GORASP2	Golgi reassembly-stacking protein 2	13	37.2	0	54.9827	54.1549	54.9884	54.5508	54.5688	54.7696	0.20078	0.709795
P16278-3	GLB1	Beta-galactosidase	13	28	0	48.1483	46.6894	46.9345	47.2622	47.4189	47.0984	-0.320502	0.70991
Q9NQT8	KIF13B	Kinesin-like protein KIF13B;Kinesin-like protein	7	4	0	48.1803	45.2852	46.7918	45.273	46.7327	46.0324	-0.700301	0.710081
Q9NRN7	AASDHPPT	L-aminoadipate-semialdehyde dehydrogenase-phosphopantetheinyl transferase	16	58.6	0	50.3221	50.637	50.7186	50.4248	50.4796	50.5717	0.0921227	0.710431
Q96BS2	TESC	Calcineurin B homologous protein 3	5	31.3	0	59.3105	60.3889	60.143	60.0199	59.8497	60.0815	0.231769	0.71092
Q9H267	VPS33B	Vacuolar protein sorting-associated protein 33B	15	30.6	0	46.7689	45.63	46.4494	45.2402	46.1994	45.8448	-0.35466	0.71095
O00505	KPNA3	Importin subunit alpha-4	18	51.2	0	55.6609	55.5169	55.391	56.0918	55.5889	55.7414	0.152473	0.711407
Q96IV0	NGLY1	Peptide-N(4)-(N-acetyl-beta-glucosaminyl)asparagine amidase	14	30.6	0	47.2864	47.3854	47.0085	48.1509	47.3359	47.5797	0.243759	0.712111
P52907	CAPZA1	F-actin-capping protein subunit alpha-1	14	73.1	0	60.3389	61.3641	60.8221	61.3753	60.8515	61.0987	0.247184	0.712592
Q92551	IP6K1	Inositol hexakisphosphate kinase 1	10	33.1	0	49.4587	49.3913	49.0484	49.5761	49.425	49.3122	-0.112812	0.712765
B4E0T2	PEX5	Peroxisomal targeting signal 1 receptor	27	66.8	0	54.5211	55.5751	54.323	55.1939	55.0481	54.7584	-0.289694	0.712967
B1AK44	MAD2L2	Mitotic spindle assembly checkpoint protein MAD2B	5	30.8	0	50.5	50.7434	50.9882	49.7007	50.6217	50.3444	-0.277258	0.713328
Q92499	DDX1	ATP-dependent RNA helicase DDX1	29	45.5	0	49.4487	48.3876	49.3446	48.968	48.9181	49.1563	0.238186	0.713378
Q15366-2	PCBP2	Poly(rC)-binding protein 2	16	67.8	0	56.6873	58.088	57.2324	58.2828	57.3876	57.7576	0.369999	0.713639
Q9H5X1	FAM96A	MIP18 family protein FAM96A	7	51.2	0	61.1913	62.1339	61.1826	63.0079	61.6626	62.0952	0.432632	0.714563
Q9UNZ2	NSFL1C	NSFL1 cofactor p47	29	72.4	0	60.1878	61.6145	60.6249	62.0149	60.9012	61.3199	0.418745	0.715017
Q00169	PITPNA	Phosphatidylinositol transfer protein alpha isoform	22	72.2	0	61.5632	63.2859	62.2768	63.446	62.4245	62.8614	0.436857	0.715523
Q9H7D7	WDR26	WD repeat-containing protein 26	26	53.9	0	56.8865	58.2848	57.2414	58.8123	57.5857	58.0268	0.441126	0.715615
P45984-2	MAPK9	Mitogen-activated protein kinase 9	16	50	0	54.6387	53.9266	55.0696	54.0255	54.2827	54.5476	0.264912	0.715795
E7EMA9	ATHL1	Acid trehalase-like protein 1	7	14.7	0	55.1219	52.3966	54.1455	54.5226	53.7592	54.3341	0.574815	0.71665
P34913	EPHX2	Bifunctional epoxide hydrolase 2;Cytosolic epoxide hydrolase 2;Lipid-phosphate phosphatase	25	69	0	61.8341	62.552	60.5222	62.8473	62.193	61.6847	-0.508322	0.716684
O15305	PMM2	Phosphomannomutase 2;Phosphomannomutase	17	64.6	0	44.8594	44.834	45.0124	44.4443	44.8467	44.7284	-0.118336	0.717713
B8ZZZ1	AP1S3	AP-1 complex subunit sigma-3	4	23.4	0	48.1312	46.8907	48.285	47.3748	47.5109	47.8299	0.319014	0.71862
P16298	PPP3CB	Serine/threonine-protein phosphatase 2B catalytic subunit beta isoform;Serine/threonine-protein phosphatase	17	47.5	0	50.0576	51.4863	51.2969	50.8658	50.772	51.0813	0.309371	0.718668
O14772	FPGT	Fucose-1-phosphate guanylyltransferase	17	38	0	52.0619	51.0952	51.0619	51.6305	51.5785	51.3462	-0.232337	0.718836
Q92688	ANP32B	Acidic leucine-rich nuclear phosphoprotein 32 family member B	10	37.5	0	59.4437	60.0377	59.7496	59.9985	59.7407	59.8741	0.133355	0.718957
O76031	CLPX	ATP-dependent Clp protease ATP-binding subunit clpX-like, mitochondrial	30	51.3	0	49.4933	47.9688	48.6337	49.567	48.7311	49.1004	0.36928	0.719563
P18858	LIG1	DNA ligase 1;DNA ligase	46	55.9	0	47.9049	46.982	47.8838	47.4279	47.4434	47.6559	0.212432	0.719822
Q8WXQ4	ATP5S	ATP synthase subunit s, mitochondrial	3	12	0	53.4267	50.6771	52.7343	49.6726	52.0519	51.2035	-0.848427	0.720084
Q9UGJ1-2	TUBGCP4	Gamma-tubulin complex component 4	4	8.4	0	45.537	44.7124	45.6676	45.0145	45.1247	45.341	0.21634	0.720732
Q14562	DHX8	ATP-dependent RNA helicase DHX8	20	20.6	0	52.9981	53.4487	53.4922	53.1798	53.2234	53.336	0.112612	0.72107
Q86U90	YRDC	YrdC domain-containing protein, mitochondrial	12	53.4	0	51.2619	51.4939	51.6032	50.8164	51.3779	51.2098	-0.16811	0.721616
Q3KRA6	C2orf76	UPF0538 protein C2orf76	5	38.1	0	53.1849	53.9978	54.0284	53.5419	53.5913	53.7851	0.193809	0.722094
O15160	POLR1C	DNA-directed RNA polymerases I and III subunit RPAC1	13	49.1	0	48.9638	47.6514	48.3318	48.8612	48.3076	48.5965	0.288927	0.722591
P43246	MSH2	DNA mismatch repair protein Msh2	42	54.4	0	48.9865	48.1729	48.6056	48.1823	48.5797	48.394	-0.185703	0.724709
Q6PL24	TMED8	Protein TMED8	10	45.8	0	51.9238	52.2678	52.0948	52.2484	52.0958	52.1716	0.075795	0.726362
Q9BSU1	C16orf70	UPF0183 protein C16orf70	3	10.2	0	54.287	53.6113	55.284	53.4133	53.9491	54.3486	0.399472	0.726774
Q8N0Z6	TTC5	Tetratricopeptide repeat protein 5	14	44.8	0	49.6751	48.6192	50.2473	48.7745	49.1471	49.5109	0.363723	0.726939
Q02252-2	ALDH6A1	Methylmalonate-semialdehyde dehydrogenase [acylating], mitochondrial	19	50.8	0	47.4311	47.9896	48.7053	47.3164	47.7104	48.0108	0.300462	0.726944
Q96CM8-3	ACSF2	Acyl-CoA synthetase family member 2, mitochondrial	14	37	0	48.2032	47.2652	47.5969	47.4933	47.7342	47.5451	-0.189132	0.727303
Q9BQL6	FERMT1	Fermitin family homolog 1	23	42.4	0	51.044	50.2544	50.5222	50.459	50.6492	50.4906	-0.158567	0.727614
Q9Y6D9	MAD1L1	Mitotic spindle assembly checkpoint protein MAD1	25	38.2	0	50.0373	48.886	49.4873	49.9276	49.4617	49.7075	0.245807	0.728575
Q9NR09	BIRC6	Baculoviral IAP repeat-containing protein 6	82	23.9	0	53.75	55.1892	54.0663	54.2922	54.4696	54.1792	-0.290386	0.72869
O14617-5	AP3D1	AP-3 complex subunit delta-1	47	41.5	0	49.9841	50.4101	50.2977	50.2667	50.1971	50.2822	0.0850934	0.728787
I3L0N3	NSF	Vesicle-fusing ATPase	33	50.6	0	50.3164	49.3711	49.5656	49.7401	49.8437	49.6528	-0.190882	0.729623
Q9Y2H0-3	DLGAP4	Disks large-associated protein 4	17	41.9	0	58.7018	59.0662	58.9938	58.9214	58.884	58.9576	0.073624	0.730131
Q9NR12	PDLIM7	PDZ and LIM domain protein 7	18	57.8	0	54.006	52.979	52.5243	55.8298	53.4925	54.177	0.684481	0.730674
P22681	CBL	E3 ubiquitin-protein ligase CBL	22	37.3	0	52.1782	51.306	51.8212	52.0164	51.7421	51.9188	0.176688	0.730759
P15531	NME1	Nucleoside diphosphate kinase A	15	88.2	0	61.3667	63.0448	62.107	63.0685	62.2058	62.5877	0.381962	0.731
F8WD24	CDKN3	Cyclin-dependent kinase inhibitor 3	4	26.5	0	50.5643	52.6147	51.0207	53.3864	51.5895	52.2036	0.614075	0.732693
O15287	FANCG	Fanconi anemia group G protein	11	25.6	0	52.7662	50.3877	53.1434	51.212	51.5769	52.1777	0.60075	0.732787
P83436	COG7	Conserved oligomeric Golgi complex subunit 7	28	43.8	0	49.2717	48.2943	49.0283	48.9218	48.783	48.975	0.192038	0.733743
Q5VTB9-3	RNF220	E3 ubiquitin-protein ligase RNF220	6	19.5	0	53.2208	50.1005	51.4023	53.3553	51.6607	52.3788	0.718124	0.734047
Q9P2R3	ANKFY1	Rabankyrin-5	43	50.6	0	50.2017	49.746	50.2378	49.9243	49.9739	50.0811	0.107208	0.735651
Q9HAT2	SIAE	Sialate O-acetylesterase	17	47.8	0	61.3068	63.5142	61.5274	64.8303	62.4105	63.1789	0.768385	0.736159
Q7Z2Z2	EFTUD1	Elongation factor Tu GTP-binding domain-containing protein 1	35	42.7	0	50.6981	49.4369	50.5429	50.107	50.0675	50.325	0.257445	0.736773
P35249	RFC4	Replication factor C subunit 4	21	72.7	0	49.0583	47.3701	48.4485	48.635	48.2142	48.5418	0.327581	0.736859
Q9H1P3-2	OSBPL2	Oxysterol-binding protein-related protein 2	12	33.5	0	50.3643	47.2765	48.131	48.3167	48.8204	48.2239	-0.596535	0.736888
Q9BV57	ADI1	1,2-dihydroxy-3-keto-5-methylthiopentene dioxygenase	14	69.8	0	54.8843	53.608	54.1922	54.8539	54.2462	54.523	0.27685	0.737222
Q8WUF5	PPP1R13L	RelA-associated inhibitor	12	23.6	0	51.0169	48.8957	50.5723	50.1709	49.9563	50.3716	0.415316	0.737475
Q13144	EIF2B5	Translation initiation factor eIF-2B subunit epsilon	20	37.6	0	52.1974	52.4208	51.4749	54.183	52.3091	52.8289	0.519806	0.738854
Q14691	GINS1	DNA replication complex GINS protein PSF1	10	54.6	0	51.3214	51.5936	51.3796	51.6942	51.4575	51.5369	0.079397	0.739404
Q5VTR2	RNF20	E3 ubiquitin-protein ligase BRE1A	30	33	0	53.3324	51.7725	53.3053	52.474	52.5524	52.8897	0.337237	0.739496
K7ES11	UBE2O	NA	47	68	0	55.7571	58.5504	57.4889	57.8952	57.1538	57.6921	0.538272	0.739621
Q7KZF4	SND1	Staphylococcal nuclease domain-containing protein 1	49	64.6	0	47.59	46.3978	47.1902	47.2503	46.9939	47.2203	0.226345	0.741002
Q16531	DDB1	DNA damage-binding protein 1	68	67.9	0	62.8438	63.1452	62.9035	63.2631	62.9945	63.0833	0.0887954	0.741462
P24928	POLR2A	DNA-directed RNA polymerase II subunit RPB1;DNA-directed RNA polymerase	59	39.5	0	49.2645	48.0833	48.6301	48.2477	48.6739	48.4389	-0.234965	0.741465
Q92625	ANKS1A	Ankyrin repeat and SAM domain-containing protein 1A	20	24	0	48.7295	48.6592	50.154	48.1104	48.6943	49.1322	0.437869	0.742262
O00142-2	TK2	Thymidine kinase 2, mitochondrial	6	29.1	0	59.6674	62.1172	61.5317	61.1797	60.8923	61.3557	0.463394	0.744042
P58546	MTPN	Myotrophin	7	78.8	0	60.806	64.0819	61.736	64.8362	62.4439	63.2861	0.842168	0.744689
Q8IV36-2	HID1	Protein HID1	12	18.7	0	51.4298	51.3379	51.6671	50.7603	51.3839	51.2137	-0.170171	0.744692
Q13907	IDI1	Isopentenyl-diphosphate Delta-isomerase 1	14	76.7	0	47.7019	46.8402	47.7495	47.1781	47.2711	47.4638	0.192756	0.745064
H0YFM4	ITFG2	Integrin-alpha FG-GAP repeat-containing protein 2	2	17.6	0	55.0734	54.6139	53.4174	55.4831	54.8436	54.4502	-0.393389	0.745739
Q969S2	NEIL2	Endonuclease 8-like 2	7	29.5	0	47.0668	44.8598	46.1341	44.8451	45.9633	45.4896	-0.473676	0.746464
O15460-2	P4HA2	Prolyl 4-hydroxylase subunit alpha-2	12	32.6	0	51.371	50.933	50.6237	52.3339	51.152	51.4788	0.326809	0.746742
Q96HA7	TONSL	Tonsoku-like protein	11	10.7	0	48.1506	46.0848	46.9907	46.4556	47.1177	46.7232	-0.394479	0.747073
Q14139	UBE4A	Ubiquitin conjugation factor E4 A	40	50.8	0	51.723	52.0975	52.1268	51.8627	51.9103	51.9947	0.0844995	0.7477
O75190	DNAJB6	DnaJ homolog subfamily B member 6	9	29.4	0	59.9956	62.3538	61.1653	62.1184	61.1747	61.6418	0.46714	0.748617
B7ZM87	SRGAP2;SRGAP2B;SRGAP2C	SLIT-ROBO Rho GTPase-activating protein 2;SLIT-ROBO Rho GTPase-activating protein 2B;SLIT-ROBO Rho GTPase-activating protein 2C	13	16.9	0	51.0254	53.0932	52.5252	52.4485	52.0593	52.4868	0.427532	0.750386
Q8IWT0	ZBTB8OS	Protein archease	4	27.5	0	53.6833	51.5521	53.0497	53.0666	52.6177	53.0582	0.440491	0.750458
Q5JTD0-2	TJAP1	Tight junction-associated protein 1	17	39.5	0	60.687	63.7513	64.5769	61.4543	62.2191	63.0156	0.796474	0.750672
O43765	SGTA	Small glutamine-rich tetratricopeptide repeat-containing protein alpha	14	44.1	0	60.3563	63.3073	61.1326	64.0378	61.8318	62.5852	0.753349	0.75084
Q9C035-2	TRIM5	Tripartite motif-containing protein 5	13	35	0	50.9188	49.7076	51.2049	50.0333	50.3132	50.6191	0.305891	0.751354
Q9HD40-3	SEPSECS	O-phosphoseryl-tRNA(Sec) selenium transferase	9	23.8	0	61.6792	64.0356	62.778	63.8794	62.8574	63.3287	0.471334	0.751756
P49419-2	ALDH7A1	Alpha-aminoadipic semialdehyde dehydrogenase	35	66.3	0	49.6589	49.5386	49.6662	49.5836	49.5987	49.6249	0.0261888	0.75397
Q9H4L7-2	SMARCAD1	SWI/SNF-related matrix-associated actin-dependent regulator of chromatin subfamily A containing DEAD/H box 1	36	43.3	0	48.4429	46.8234	47.9803	47.9445	47.6332	47.9624	0.329221	0.754167
Q9NVU0-4	POLR3E	DNA-directed RNA polymerase III subunit RPC5	15	33.8	0	52.9658	50.0086	51.0762	53.2045	51.4872	52.1404	0.653167	0.754242
Q9BTF0	THUMPD2	THUMP domain-containing protein 2	15	35.6	0	60.2964	62.2662	59.0948	62.1688	61.2813	60.6318	-0.64946	0.756031
P13284	IFI30	Gamma-interferon-inducible lysosomal thiol reductase	5	33.6	0	59.6818	62.4696	60.3039	63.3	61.0757	61.802	0.726274	0.756575
Q9HA64	FN3KRP	Ketosamine-3-kinase	14	45	0	61.0239	62.3206	61.4442	62.4914	61.6723	61.9678	0.295552	0.756762
A0A087WZT0	SAMD4B	Protein Smaug homolog 2	9	23.5	0	53.445	54.5502	56.2212	52.9847	53.9976	54.6029	0.605345	0.757176
Q96G28	CFAP36	Cilia- and flagella-associated protein 36	13	62.9	0	60.3677	62.1375	61.1972	61.9943	61.2526	61.5958	0.343183	0.757422
Q9H1D9	POLR3F	DNA-directed RNA polymerase III subunit RPC6	9	40.8	0	57.4884	57.9016	57.2311	58.6977	57.695	57.9644	0.269398	0.757435
P49790	NUP153	Nuclear pore complex protein Nup153	51	49	0	52.3035	51.9855	51.8792	52.7309	52.1445	52.3051	0.160542	0.757722
M0R0F0	RPS5	40S ribosomal protein S5;40S ribosomal protein S5, N-terminally processed	11	55.5	0	49.0339	47.1785	47.1579	48.29	48.1062	47.7239	-0.38224	0.758652
Q8NBK3-5	SUMF1	Sulfatase-modifying factor 1	7	28.2	0	50.3634	50.6916	51.1495	50.2439	50.5275	50.6967	0.169207	0.758918
Q8TCD5	NT5C	5(3)-deoxyribonucleotidase, cytosolic type	15	78.1	0	62.2255	63.7809	62.9214	63.6928	63.0032	63.3071	0.303939	0.759678
P30086	PEBP1	Phosphatidylethanolamine-binding protein 1;Hippocampal cholinergic neurostimulating peptide	12	80.7	0	61.3895	63.7546	62.0015	64.2812	62.572	63.1414	0.569358	0.761928
S4R347	FNBP1L	Formin-binding protein 1-like	17	33.5	0	50.7456	51.8798	51.7367	51.3083	51.3127	51.5225	0.209786	0.762292
O75150	RNF40	E3 ubiquitin-protein ligase BRE1B	23	29.9	0	48.5597	46.5815	47.2241	48.7857	47.5706	48.0049	0.434315	0.76322
A3KMH1-2	VWA8	von Willebrand factor A domain-containing protein 8	16	15.8	0	47.7996	46.7578	47.88	47.1204	47.2787	47.5002	0.2215	0.763911
Q92947	GCDH	Glutaryl-CoA dehydrogenase, mitochondrial	14	43.6	0	46.7409	45.3526	47.1057	45.6732	46.0467	46.3895	0.342712	0.763916
Q9H867	VCPKMT	Protein-lysine methyltransferase METTL21D	6	36.7	0	54.6153	53.5533	54.4596	54.0941	54.0843	54.2769	0.192554	0.76436
Q9Y303	AMDHD2	Putative N-acetylglucosamine-6-phosphate deacetylase	12	47.2	0	53.3735	52.3006	52.9119	53.1367	52.8371	53.0243	0.187233	0.765215
A0A096LP10	ALG13	Putative bifunctional UDP-N-acetylglucosamine transferase and deubiquitinase ALG13	7	55.6	0	56.6881	55.9276	56.5817	56.3099	56.3079	56.4458	0.137894	0.765269
Q7Z5L9-2	IRF2BP2	Interferon regulatory factor 2-binding protein 2	11	28.7	0	52.5755	52.9438	52.6922	52.9884	52.7597	52.8403	0.0806135	0.765512
A0A0A0MRV3	WRAP73	WD repeat-containing protein WRAP73	13	37.9	0	60.1394	60.4575	60.7846	59.2945	60.2985	60.0396	-0.258914	0.766336
P46199	MTIF2	Translation initiation factor IF-2, mitochondrial	10	15.1	0	46.9219	44.7365	46.6111	43.8546	45.8292	45.2329	-0.596334	0.766864
O75896	TUSC2	Tumor suppressor candidate 2	4	51.8	0	55.7437	55.5875	55.0353	56.9449	55.6656	55.9901	0.324465	0.76709
P49915	GMPS	GMP synthase [glutamine-hydrolyzing]	45	70.1	0	50.7571	50.7852	50.725	50.866	50.7712	50.7955	0.0243253	0.767312
Q8WWC4	C2orf47	Uncharacterized protein C2orf47, mitochondrial	8	28.9	0	52.9884	52.1654	52.0364	53.7587	52.5769	52.8976	0.320701	0.768832
O43583	DENR	Density-regulated protein	9	53.5	0	60.1166	61.9331	60.6019	62.2783	61.0248	61.4401	0.415298	0.768835
Q9Y3Q8	TSC22D4	TSC22 domain family protein 4	10	33.2	0	52.3873	55.3278	52.9599	53.7389	53.8576	53.3494	-0.5082	0.770064
H0Y517	CC2D1B	Coiled-coil and C2 domain-containing protein 1B	8	15	0	49.5252	48.3401	49.0061	49.2631	48.9326	49.1346	0.201963	0.77074
P54792-2	DVL1P1;DVL1	Putative segment polarity protein dishevelled homolog DVL1P1;Segment polarity protein dishevelled homolog DVL-1	8	13.6	0	48.566	45.8068	47.4247	47.8794	47.1864	47.652	0.465628	0.770796
O94776	MTA2	Metastasis-associated protein MTA2	30	50.9	0	49.6321	49.0068	49.2699	49.6051	49.3195	49.4375	0.11806	0.770916
K7EKE6	LONP1	Lon protease homolog, mitochondrial	44	65.7	0	53.7547	54.0749	53.4562	54.1263	53.9148	53.7913	-0.123522	0.771015
J3QR44	CDK11B;CDC2L1	Cyclin-dependent kinase 11B	40	49.4	0	48.5836	47.2622	48.5082	47.8308	47.9229	48.1695	0.246595	0.771364
A0A0A0MSI6	FBXO44	F-box only protein 44	5	34.5	0	49.0214	48.2024	48.93	47.8413	48.6119	48.3857	-0.226231	0.771378
Q96S59	RANBP9	Ran-binding protein 9	17	40.1	0	53.9631	57.2223	55.3306	57.0769	55.5927	56.2038	0.611034	0.772431
Q13287	NMI	N-myc-interactor	12	43.6	0	55.3854	55.5008	55.5171	55.2829	55.4431	55.4	-0.0431478	0.772455
Q9BW62	KATNAL1	Katanin p60 ATPase-containing subunit A-like 1	5	13.1	0	47.2452	47.7073	46.8948	47.7398	47.4763	47.3173	-0.158975	0.772672
P08238	HSP90AB1	Heat shock protein HSP 90-beta	80	86.3	0	56.1053	56.8401	56.2392	56.4536	56.4727	56.3464	-0.126322	0.772702
Q9NXJ5	PGPEP1	Pyroglutamyl-peptidase 1	5	37.8	0	55.3083	54.5929	54.8269	55.3703	54.9506	55.0986	0.148054	0.773006
Q93052	LPP	Lipoma-preferred partner	23	70.4	0	49.3863	49.4186	51.7485	48.3242	49.4025	50.0364	0.6339	0.774258
Q7L1Q6	BZW1	Basic leucine zipper and W2 domain-containing protein 1	29	69.2	0	47.6505	46.622	47.4585	47.1637	47.1363	47.3111	0.174809	0.774874
Q8IU85	CAMK1D	Calcium/calmodulin-dependent protein kinase type 1D	10	34.3	0	54.0428	52.2814	53.3187	53.5867	53.1621	53.4527	0.290611	0.775228
E9PMW6	SNX15	Sorting nexin-15	4	20.7	0	49.7735	50.3701	50.3768	49.9962	50.0718	50.1865	0.114724	0.776539
P85037	FOXK1	Forkhead box protein K1	21	36.7	0	49.7824	48.6905	49.0268	49.8958	49.2364	49.4613	0.224864	0.777817
P45954	ACADSB	Short/branched chain specific acyl-CoA dehydrogenase, mitochondrial	18	59.5	0	48.9832	47.8112	49.0161	48.2325	48.3972	48.6243	0.227056	0.777923
O00186	STXBP3	Syntaxin-binding protein 3	6	11.7	0	48.1745	47.6009	48.8075	47.4441	47.8877	48.1258	0.238111	0.778015
Q9HCN8	SDF2L1	Stromal cell-derived factor 2-like protein 1	10	71.9	0	55.2961	55.2104	54.5239	55.6293	55.2533	55.0766	-0.176683	0.780143
P34949	MPI	Mannose-6-phosphate isomerase	17	54.1	0	48.1923	47.4876	47.8549	47.5845	47.84	47.7197	-0.12028	0.780146
Q9BQA1	WDR77	Methylosome protein 50	13	55.6	0	56.0186	55.0247	54.9456	55.7002	55.5216	55.3229	-0.198747	0.780277
O00429	DNM1L	Dynamin-1-like protein	43	70.9	0	49.3122	51.1071	51.1583	48.1629	50.2096	49.6606	-0.54902	0.782953
P25685	DNAJB1	DnaJ homolog subfamily B member 1	21	62.4	0	49.971	46.6164	47.4129	48.0995	48.2937	47.7562	-0.53753	0.783271
Q2TAM5	RELA	Transcription factor p65	26	66.8	0	54.8747	54.7113	54.7333	54.9339	54.793	54.8336	0.0406059	0.783274
A0A0B4J2A0	TRPV1;SHPK	Sedoheptulokinase	17	63.4	0	51.2051	49.692	50.7854	50.5869	50.4486	50.6861	0.237565	0.78499
P35606	COPB2	Coatomer subunit beta	59	77.2	0	52.4558	52.7742	52.2097	52.8096	52.615	52.5096	-0.1054	0.78562
Q6UX04	CWC27	Peptidyl-prolyl cis-trans isomerase CWC27 homolog	23	64	0	46.5596	46.7794	46.8058	46.3865	46.6695	46.5961	-0.0734094	0.785783
Q9Y2U5	MAP3K2	Mitogen-activated protein kinase kinase kinase 2	9	17.1	0	50.2755	48.8897	50.7137	49.1086	49.5826	49.9112	0.328608	0.785932
P31350	RRM2	Ribonucleoside-diphosphate reductase subunit M2	33	73	0	60.3849	63.556	62.0104	62.9544	61.9705	62.4824	0.511969	0.786225
A0A0A6YYL2	SULT1A4;SULT1A3	Sulfotransferase;Sulfotransferase 1A4;Sulfotransferase 1A3	11	43.5	0	46.6766	46.5694	47.1775	46.3322	46.623	46.7548	0.131833	0.78623
O75600	GCAT	2-amino-3-ketobutyrate coenzyme A ligase, mitochondrial	13	52.5	0	60.6062	61.6503	60.6985	62.0981	61.1282	61.3983	0.270026	0.786357
Q8N4P3	HDDC3	Guanosine-3,5-bis(diphosphate) 3-pyrophosphohydrolase MESH1	7	40.2	0	50.8745	50.4887	51.3011	49.49	50.6816	50.3956	-0.28601	0.786595
Q86X27-3	RALGPS2	Ras-specific guanine nucleotide-releasing factor RalGPS2	10	22.8	0	52.8269	52.9203	52.2612	53.1962	52.8736	52.7287	-0.144871	0.786961
Q9H0D6	XRN2	5-3 exoribonuclease 2	57	68.6	0	62.086	63.5962	62.9545	63.1966	62.8411	63.0755	0.234404	0.788175
Q5VTE6-2	ANGEL2	Protein angel homolog 2	5	18.7	0	53.3379	56.2424	56.8852	53.9561	54.7902	55.4206	0.630486	0.788726
Q9GZT4	SRR	Serine racemase	5	20.9	0	49.5304	48.1573	48.3179	50.0398	48.8439	49.1789	0.335031	0.789676
A0A087WY55	VTA1	Vacuolar protein sorting-associated protein VTA1 homolog	13	44.3	0	51.0806	51.1719	51.2531	50.8838	51.1262	51.0685	-0.0577765	0.789969
Q14554	PDIA5	Protein disulfide-isomerase A5	17	45.3	0	55.3835	54.4773	54.5598	54.9958	54.9304	54.7778	-0.152584	0.790183
E7EVC7	ATG16L1	Autophagy-related protein 16-1	21	49	0	55.8631	55.9595	56.1314	55.7964	55.9113	55.9639	0.0525522	0.791489
Q96GX2	ATXN7L3B	Putative ataxin-7-like protein 3B	4	59.8	0	61.2751	64.714	62.3152	64.985	62.9946	63.6501	0.655535	0.791726
Q14118	DAG1	Dystroglycan;Alpha-dystroglycan;Beta-dystroglycan	15	17.1	0	61.4293	63.7645	62.1747	63.891	62.5969	63.0329	0.435949	0.79192
F8W8I6	TIA1	Nucleolysin TIA-1 isoform p40	11	46.2	0	59.6522	60.302	59.4307	60.2169	59.9771	59.8238	-0.15334	0.792031
Q15742	NAB2	NGFI-A-binding protein 2	12	25.3	0	50.3812	48.659	49.3921	50.2232	49.5201	49.8076	0.287494	0.792032
Q86XP3	DDX42	ATP-dependent RNA helicase DDX42	36	53.7	0	45.8903	45.3949	46.8952	44.9837	45.6426	45.9395	0.296841	0.792052
Q7Z6M1	RABEPK	Rab9 effector protein with kelch motifs	22	79.8	0	59.7066	60.4836	60.0763	60.362	60.0951	60.2191	0.124031	0.792728
Q7RTS9	DYM	Dymeclin	10	18.8	0	50.1639	49.8729	49.5126	50.2788	50.0184	49.8957	-0.12269	0.792883
Q14653	IRF3	Interferon regulatory factor 3	16	53.4	0	53.8023	52.4984	53.0048	52.9069	53.1503	52.9558	-0.194511	0.794118
A0A1B0GUS7	UNC13B	Protein unc-13 homolog B	9	2.4	0	53.066	54.5693	53	55.5021	53.8176	54.2511	0.433437	0.794487
Q9H410-4	DSN1	Kinetochore-associated protein DSN1 homolog	11	37.1	0	52.8442	51.2018	51.7032	52.9551	52.023	52.3291	0.306142	0.794809
P78395	PRAME	Melanoma antigen preferentially expressed in tumors	8	20.6	0	50.9076	53.7106	52.3406	51.4026	52.3091	51.8716	-0.437496	0.795117
Q9Y657	SPIN1	Spindlin-1	7	35.5	0	51.6134	51.3984	51.4445	51.6565	51.5059	51.5505	0.0445803	0.795605
P22676	CALB2	Calretinin	16	61.3	0	61.2411	63.4632	61.8521	63.7051	62.3521	62.7786	0.426456	0.795944
O95365	ZBTB7A	Zinc finger and BTB domain-containing protein 7A	10	25.9	0	62.2287	64.5908	62.0404	63.8943	63.4097	62.9673	-0.442424	0.796011
Q03252	LMNB2	Lamin-B2	33	54.4	0	54.6202	54.0097	53.7255	54.5925	54.315	54.159	-0.155993	0.796314
Q13572	ITPK1	Inositol-tetrakisphosphate 1-kinase	12	40.1	0	47.2325	46.7213	47.1483	46.9652	46.9769	47.0568	0.0798825	0.796316
Q13595	TRA2A	Transformer-2 protein homolog alpha	12	29.1	0	55.0824	55.6287	54.2789	55.9235	55.3556	55.1012	-0.254361	0.796753
F8VQZ7	METAP2	Methionine aminopeptidase 2	28	71.5	0	61.4631	62.8767	61.8149	63.0817	62.1699	62.4483	0.278375	0.796922
F5GZY7	GABARAPL1	Gamma-aminobutyric acid receptor-associated protein-like 1	4	52.9	0	58.8949	58.8232	58.3018	59.8725	58.859	59.0872	0.228128	0.798992
P62330	ARF6	ADP-ribosylation factor 6	6	58.3	0	48.0658	46.243	48.2729	46.7262	47.1544	47.4995	0.345122	0.799958
Q9NVM6	DNAJC17	DnaJ homolog subfamily C member 17	7	31.6	0	54.9789	57.7625	55.3275	58.6688	56.3707	56.9982	0.627457	0.800075
Q9NVP2	ASF1B	Histone chaperone ASF1B	8	68.8	0	57.311	58.5811	58.1839	58.0743	57.9461	58.1291	0.183021	0.801032
Q9BPW8	NIPSNAP1	Protein NipSnap homolog 1	13	55.6	0	47.4973	45.8393	47.286	46.5653	46.6683	46.9256	0.257374	0.802627
P30533	LRPAP1	Alpha-2-macroglobulin receptor-associated protein	18	47.1	0	58.7389	60.4835	59.1132	60.7989	59.6112	59.956	0.344796	0.802945
Q9H2H8	PPIL3	Peptidyl-prolyl cis-trans isomerase-like 3;Peptidyl-prolyl cis-trans isomerase	11	85.7	0	50.9348	51.1259	51.1609	50.9751	51.0303	51.068	0.0376966	0.803892
F5H4Q5	VPS37C	Vacuolar protein sorting-associated protein 37C	5	63.5	0	53.7689	53.775	55.1224	53.0714	53.772	54.0969	0.324907	0.804673
Q8N4N3	KLHL36	Kelch-like protein 36	12	25.8	0	49.2099	49.1887	50.0256	48.7686	49.1993	49.3971	0.197795	0.805889
O43149	ZZEF1	Zinc finger ZZ-type and EF-hand domain-containing protein 1	17	7.4	0	50.0478	51.9273	51.7265	50.8276	50.9876	51.277	0.289462	0.807192
Q9NX07	TRNAU1AP	tRNA selenocysteine 1-associated protein 1	8	31.7	0	51.9502	52.2344	51.857	52.5308	52.0923	52.1939	0.1016	0.807219
G1UD79	SPACIA2;FAM122B	Protein FAM122B	13	62.5	0	58.7402	61.861	58.4935	60.9965	60.3006	59.745	-0.555641	0.807263
A0A0G2JMG8	NLRP2	NACHT, LRR and PYD domains-containing protein 2	44	48.6	0	48.5499	47.8847	48.4496	48.184	48.2173	48.3168	0.0994689	0.80728
H3BQV3	COG8	Conserved oligomeric Golgi complex subunit 8	11	27.3	0	48.5286	47.3673	47.9684	47.5883	47.9479	47.7783	-0.169613	0.807361
Q9NZJ6	COQ3	Ubiquinone biosynthesis O-methyltransferase, mitochondrial	10	34.4	0	51.4146	52.812	53.8238	51.222	52.1133	52.5229	0.409592	0.807533
Q9NVX0-2	HAUS2	HAUS augmin-like complex subunit 2	4	33.3	0	51.3696	48.394	49.9513	50.6595	49.8818	50.3054	0.423592	0.807803
Q5XPI4	RNF123	E3 ubiquitin-protein ligase RNF123	16	14.7	0	50.8717	50.4546	51.1693	50.399	50.6632	50.7842	0.12099	0.808292
Q15773	MLF2	Myeloid leukemia factor 2	8	50.8	0	51.7258	49.8725	50.6914	51.4608	50.7992	51.0761	0.27693	0.808442
Q9BQ70	TCF25	Transcription factor 25	20	52.7	0	48.457	47.4627	47.7723	48.482	47.9599	48.1271	0.167257	0.809895
Q6IQ49-2	SDE2	Protein SDE2 homolog	9	23	0	59.2161	61.1719	60.3902	60.5343	60.194	60.4623	0.268255	0.81008
P08243	ASNS	Asparagine synthetase [glutamine-hydrolyzing]	32	66.1	0	46.175	45.9281	46.1634	45.8252	46.0515	45.9943	-0.0572449	0.810222
Q9UMX1	SUFU	Suppressor of fused homolog	10	30	0	52.8075	53.0158	52.2551	54.0666	52.9116	53.1608	0.249201	0.810242
Q9P0J1-2	PDP1	[Pyruvate dehydrogenase [acetyl-transferring]]-phosphatase 1, mitochondrial	35	81	0	51.589	49.2338	50.1448	51.4084	50.4114	50.7766	0.365195	0.81028
P36405	ARL3	ADP-ribosylation factor-like protein 3	15	87.9	0	59.877	60.1975	59.8736	60.3592	60.0372	60.1164	0.0791753	0.811021
P05165-3	PCCA	Propionyl-CoA carboxylase alpha chain, mitochondrial	19	36.9	0	54.4287	55.018	54.8215	54.7859	54.7234	54.8037	0.080309	0.81109
Q3MIT2	PUS10	Putative tRNA pseudouridine synthase Pus10	3	5.9	0	54.2158	52.6105	52.8903	54.5646	53.4131	53.7274	0.314278	0.811812
Q13813	SPTAN1	Spectrin alpha chain, non-erythrocytic 1	155	68.3	0	60.8403	62.1996	61.0904	62.4753	61.5199	61.7828	0.2629	0.811828
Q9NUX5	POT1	Protection of telomeres protein 1	5	11.2	0	49.7125	51.3271	51.0877	50.4232	50.5198	50.7555	0.235674	0.812494
Q9NRV9	HEBP1	Heme-binding protein 1	15	83.6	0	55.8123	55.1393	56.0658	55.1838	55.4758	55.6248	0.14902	0.813375
Q5NDL2	EOGT	EGF domain-specific O-linked N-acetylglucosamine transferase	17	30.4	0	52.0642	52.5062	52.4994	52.2124	52.2852	52.3559	0.070759	0.813438
P31947	SFN	14-3-3 protein sigma	26	89.9	0	60.6105	63.4506	60.4517	62.6497	62.0306	61.5507	-0.479833	0.814334
Q969T4	UBE2E3	Ubiquitin-conjugating enzyme E2 E3	6	44.9	0	52.4005	51.5329	52.3954	51.8164	51.9667	52.1059	0.139208	0.814525
H3BSY2-2	GOLGA8M;GOLGA8T;GOLGA8K;GOLGA8H;GOLGA8J	Golgin subfamily A member 8M;Golgin subfamily A member 8K;Golgin subfamily A member 8H;Golgin subfamily A member 8J	2	6.5	0	52.9127	51.9954	52.6079	52.5408	52.454	52.5743	0.120281	0.818133
P49137	MAPKAPK2	MAP kinase-activated protein kinase 2	16	46.5	0	47.7564	48.1329	48.1755	47.8443	47.9446	48.0099	0.0652518	0.818983
Q8WVC2	RPS21	40S ribosomal protein S21	8	70.4	0	59.3805	62.8718	58.9819	62.059	61.1261	60.5205	-0.605662	0.818988
P46736-2	BRCC3	Lys-63-specific deubiquitinase BRCC36	12	51.9	0	59.9959	62.3762	60.5845	62.5965	61.1861	61.5905	0.40446	0.81949
Q9NR50	EIF2B3	Translation initiation factor eIF-2B subunit gamma	24	62.2	0	51.6634	51.4075	51.0569	52.3567	51.5355	51.7068	0.171323	0.820092
P42226	STAT6	Signal transducer and activator of transcription 6	19	30.3	0	50.5333	50.5853	50.5579	50.547	50.5593	50.5525	-0.00684558	0.820765
P06400	RB1	Retinoblastoma-associated protein	20	23.1	0	54.1068	51.0583	52.9714	53.0738	52.5826	53.0226	0.440053	0.821084
Q68E01-2	INTS3	Integrator complex subunit 3	11	17.8	0	55.9537	57.8758	56.4039	56.9161	56.9148	56.66	-0.254807	0.821742
O00425	IGF2BP3	Insulin-like growth factor 2 mRNA-binding protein 3	30	55.3	0	53.0004	53.4656	53.4527	53.154	53.233	53.3034	0.0704043	0.822739
Q14746	COG2	Conserved oligomeric Golgi complex subunit 2	22	39.7	0	49.21	48.0442	47.7851	49.0348	48.6271	48.4099	-0.217193	0.823108
Q15404	RSU1	Ras suppressor protein 1	9	54.5	0	52.5286	52.0306	52.8215	51.9851	52.2796	52.4033	0.123669	0.823167
Q96BW5-2	PTER	Phosphotriesterase-related protein	16	72.5	0	61.9263	63.4766	61.9353	64.1555	62.7014	63.0454	0.343985	0.823181
P62820	RAB1A	Ras-related protein Rab-1A	16	73.2	0	50.7685	50.3578	50.5384	50.4831	50.5632	50.5107	-0.0524329	0.823867
Q9H4B0	OSGEPL1	Probable tRNA N6-adenosine threonylcarbamoyltransferase, mitochondrial	5	18.1	0	49.5459	50.074	49.0127	50.2637	49.81	49.6382	-0.17179	0.82388
H3BRL3	UBFD1	Ubiquitin domain-containing protein UBFD1	12	47	0	50.836	50.846	50.7423	50.9	50.841	50.8211	-0.019866	0.82493
P53999	SUB1	Activated RNA polymerase II transcriptional coactivator p15	12	70.1	0	59.5487	60.9164	59.8354	61.0973	60.2326	60.4663	0.233788	0.82507
P16104	H2AFX	Histone H2AX	4	21.7	0	49.8704	48.4575	48.2724	50.7768	49.164	49.5246	0.360621	0.825368
F8W930	IGF2BP2	Insulin-like growth factor 2 mRNA-binding protein 2	29	47.3	0	53.1114	53.7205	53.7733	53.258	53.416	53.5157	0.099696	0.825996
P25098	ADRBK1	Beta-adrenergic receptor kinase 1	13	24.7	0	47.9887	47.3546	47.1381	48.6019	47.6717	47.87	0.198308	0.826851
O43395	PRPF3	U4/U6 small nuclear ribonucleoprotein Prp3	14	25.9	0	50.0648	51.1081	50.0017	51.6545	50.5865	50.8281	0.24163	0.827775
P30044	PRDX5	Peroxiredoxin-5, mitochondrial	12	70.1	0	60.6738	61.8334	60.9091	61.9879	61.2536	61.4485	0.194892	0.828554
Q9H2U1-2	DHX36	ATP-dependent RNA helicase DHX36	29	38.2	0	59.05	60.7002	58.1507	60.8261	59.8751	59.4884	-0.3867	0.828603
Q9BTE1	DCTN5	Dynactin subunit 5	7	37.4	0	61.418	63.3778	61.1894	62.9621	62.3979	62.0757	-0.32219	0.830085
X6RLT1	NELFCD;TH1L	Negative elongation factor C/D	17	35.6	0	55.4373	57.3965	55.5879	58.0001	56.4169	56.794	0.377114	0.830856
Q9BXP5-2	SRRT	Serrate RNA effector molecule homolog	43	47.6	0	49.843	48.8462	49.4888	49.4396	49.3446	49.4642	0.119596	0.832908
P17252	PRKCA	Protein kinase C alpha type	22	43.6	0	45.9395	45.5816	45.7725	45.8356	45.7605	45.804	0.0434918	0.833144
Q96SZ6-3	CDK5RAP1	CDK5 regulatory subunit-associated protein 1	7	12.3	0	49.9681	46.6483	49.4827	48.0016	48.3082	48.7421	0.433927	0.833542
Q5SQP8	CTBP2	C-terminal-binding protein 2	24	53.4	0	48.9643	47.2429	47.3385	48.3928	48.1036	47.8656	-0.237947	0.835561
O75323	GBAS	Protein NipSnap homolog 2	13	55.2	0	47.5895	46.8959	47.7276	46.9934	47.2427	47.3605	0.117808	0.837233
Q5VV41	ARHGEF16	Rho guanine nucleotide exchange factor 16	17	26.9	0	47.7235	46.6964	47.4809	47.1879	47.2099	47.3344	0.124521	0.837321
O95801	TTC4	Tetratricopeptide repeat protein 4	22	73.6	0	48.9413	49.1485	48.9413	49.0892	49.0449	49.0153	-0.0296398	0.837528
Q96BJ3	AIDA	Axin interactor, dorsalization-associated protein	18	66.7	0	53.5976	54.3041	53.8031	53.9319	53.9509	53.8675	-0.0833789	0.837974
Q9UPZ3-2	HPS5	Hermansky-Pudlak syndrome 5 protein	9	11.9	0	51.195	51.8855	49.4117	52.8538	51.5403	51.1327	-0.407514	0.838011
Q9Y248	GINS2	DNA replication complex GINS protein PSF2	8	60	0	52.4688	52.2653	52.5409	52.0753	52.367	52.3081	-0.0589006	0.838226
Q6P6B7	ANKRD16	Ankyrin repeat domain-containing protein 16	4	17.2	0	53.3582	52.6229	51.2099	54.085	52.9905	52.6475	-0.343036	0.838668
Q6NYC1	JMJD6	Bifunctional arginine demethylase and lysyl-hydroxylase JMJD6	12	40.7	0	51.3118	51.4148	51.9226	51.0151	51.3633	51.4689	0.105534	0.838718
Q86VS8	HOOK3	Protein Hook homolog 3	14	25.2	0	59.2058	60.8549	59.4641	60.1814	60.0304	59.8228	-0.207601	0.83888
Q7Z6K3	PTAR1	Protein prenyltransferase alpha subunit repeat-containing protein 1	14	40.8	0	58.6102	59.0795	58.4074	59.0917	58.8448	58.7495	-0.0952759	0.839719
Q96HN2-2	AHCYL2	Putative adenosylhomocysteinase 3;Adenosylhomocysteinase	17	34.1	0	49.9136	49.5403	50.0964	49.516	49.727	49.8062	0.0792232	0.839757
Q96RS0	TGS1	Trimethylguanosine synthase	23	39.7	0	53.1046	54.0351	53.2544	54.187	53.5698	53.7207	0.150829	0.840173
P12956	XRCC6	X-ray repair cross-complementing protein 6	47	67.3	0	49.9365	49.9394	49.9191	49.968	49.9379	49.9435	0.00560951	0.840246
O43813	LANCL1	LanC-like protein 1	14	48.6	0	56.3209	56.9087	56.8002	56.2445	56.6148	56.5224	-0.092421	0.84048
Q9BTV6	DPH7	Diphthine methyltransferase	14	50.4	0	59.2883	61.2787	59.7625	61.3907	60.2835	60.5766	0.293131	0.840846
P00813	ADA	Adenosine deaminase	21	74.1	0	61.2355	63.9024	61.9564	63.9373	62.5689	62.9469	0.37798	0.841138
Q969U7-2	PSMG2	Proteasome assembly chaperone 2	13	46.4	0	59.6504	60.8248	59.6907	61.2239	60.2376	60.4573	0.219696	0.841162
Q5SRE5	NUP188	Nucleoporin NUP188 homolog	32	22.5	0	50.0901	48.8221	49.8865	49.3396	49.4561	49.6131	0.156964	0.84128
Q9H6R7	C2orf44	WD repeat and coiled-coil-containing protein C2orf44	16	30.9	0	56.1871	56.3108	55.725	57.0825	56.2489	56.4038	0.154838	0.841391
Q8IV48	ERI1	3-5 exoribonuclease 1	10	30.1	0	49.1581	48.6992	48.9956	48.9661	48.9287	48.9808	0.0521545	0.841632
Q6PCE3	PGM2L1	Glucose 1,6-bisphosphate synthase	25	55.1	0	54.166	54.4196	53.9904	54.7838	54.2928	54.3871	0.0942518	0.841984
Q969S3	ZNF622	Zinc finger protein 622	17	39.4	0	46.3606	43.6251	46.652	44.1678	44.9929	45.4099	0.417033	0.842386
P37802	TAGLN2	Transgelin-2	18	90.5	0	54.8973	54.5281	54.6198	54.7196	54.7127	54.6697	-0.0429892	0.843014
H0Y9G6	MRPL3	39S ribosomal protein L3, mitochondrial	10	30	0	49.2593	48.1389	48.6328	49.0326	48.6991	48.8327	0.133598	0.843137
Q08170	SRSF4	Serine/arginine-rich splicing factor 4	12	25.9	0	58.268	57.6348	57.9552	57.8029	57.9514	57.879	-0.0724162	0.844657
Q12955-5	ANK3	Ankyrin-3	11	8.2	0	51.5637	48.6665	49.8355	51.0934	50.1151	50.4645	0.349392	0.84544
P16219	ACADS	Short-chain specific acyl-CoA dehydrogenase, mitochondrial	16	50.2	0	50.817	51.137	50.8517	51.0228	50.977	50.9372	-0.0397973	0.84674
Q12962	TAF10	Transcription initiation factor TFIID subunit 10	4	25.7	0	57.8085	59.2119	57.281	60.5109	58.5102	58.8959	0.385706	0.846935
G5E9Q6	PFN2	Profilin;Profilin-2	12	69.1	0	50.3826	50.4439	50.8323	50.1452	50.4133	50.4887	0.0754698	0.847087
O95716	RAB3D	Ras-related protein Rab-3D	5	26.5	0	49.8564	51.3084	50.3851	50.4246	50.5824	50.4048	-0.177578	0.847295
A6PVN8	PPP2R4	Serine/threonine-protein phosphatase 2A activator	9	62.8	0	57.1033	54.4502	54.2904	56.5095	55.7768	55.3999	-0.376839	0.847715
Q9Y5X3	SNX5	Sorting nexin-5	23	64.1	0	50.1773	50.19	50.1886	50.1818	50.1836	50.1852	0.00157343	0.847804
Q5MNZ6	WDR45B	WD repeat domain phosphoinositide-interacting protein 3	12	41	0	60.5889	61.6682	60.4601	62.2523	61.1285	61.3562	0.22766	0.847895
Q13148	TARDBP	TAR DNA-binding protein 43	12	45.7	0	49.9543	49.2367	49.9067	49.4672	49.5955	49.6869	0.091436	0.848124
P57076	C21orf59	UPF0769 protein C21orf59	10	53.1	0	45.4289	44.7104	45.6503	44.7404	45.0697	45.1954	0.125725	0.848411
B9ZVN9	POLR1A	DNA-directed RNA polymerase;DNA-directed RNA polymerase I subunit RPA1	33	26.5	0	53.5667	54.9278	52.5351	55.3016	54.2473	53.9183	-0.328941	0.850808
P12004	PCNA	Proliferating cell nuclear antigen	25	95.4	0	54.4349	54.7634	54.8263	54.4743	54.5991	54.6503	0.0511868	0.851312
P21283	ATP6V1C1	V-type proton ATPase subunit C 1	31	80.9	0	50.2448	50.4451	50.4443	50.175	50.345	50.3097	-0.0353076	0.852829
Q8WUQ7	CACTIN	Cactin	5	9.4	0	57.2772	55.5354	58.4916	55.1188	56.4063	56.8052	0.398831	0.853027
Q6IBS0	TWF2	Twinfilin-2	25	76.2	0	52.5487	52.7686	52.4666	52.9633	52.6587	52.7149	0.0562727	0.855034
Q9BQS8	FYCO1	FYVE and coiled-coil domain-containing protein 1	48	42.1	0	52.9587	52.4792	52.2502	53.0029	52.719	52.6266	-0.0923896	0.855141
H0Y494	SIK3	Serine/threonine-protein kinase SIK3	6	7	0	53.9289	52.287	52.5703	54.1115	53.108	53.3409	0.23293	0.85526
Q7Z739	YTHDF3	YTH domain-containing family protein 3	20	44.6	0	57.705	58.2222	57.9966	57.8182	57.9636	57.9074	-0.0561631	0.856337
F5H0R1	TUT1	Speckle targeted PIP5K1A-regulated poly(A) polymerase	15	24.6	0	51.7547	49.9699	51.7996	50.3915	50.8623	51.0956	0.23323	0.856417
Q8IZ83	ALDH16A1	Aldehyde dehydrogenase family 16 member A1	20	38.8	0	58.9776	57.4714	58.036	58.1036	58.2245	58.0698	-0.154658	0.856438
P12931	SRC	Proto-oncogene tyrosine-protein kinase Src	13	31.5	0	50.3145	50.2367	50.3593	50.224	50.2756	50.2916	0.0160072	0.856463
P09211	GSTP1	Glutathione S-transferase P	14	62.4	0	50.4426	49.93	49.3559	50.7187	50.1863	50.0373	-0.148973	0.856794
O43598	DNPH1	2-deoxynucleoside 5-phosphate N-hydrolase 1	12	81.6	0	59.6638	59.0884	58.7378	59.7724	59.3761	59.2551	-0.12103	0.856903
A0A1B0GV47	KIF21A	Kinesin-like protein KIF21A	19	16.3	0	52.2719	50.0399	50.0814	52.9777	51.1559	51.5296	0.373662	0.856967
Q9BYJ9	YTHDF1	YTH domain-containing family protein 1	18	38.1	0	49.8746	51.7389	49.4857	51.5581	50.8067	50.5219	-0.284781	0.857004
A0A0A0MRY0	TBC1D22A	TBC1 domain family member 22A	12	35.5	0	57.7329	60.6055	59.2165	59.7151	59.1692	59.4658	0.296592	0.857604
O60341	KDM1A	Lysine-specific histone demethylase 1A	30	47.3	0	48.7196	47.1245	48.6793	47.5585	47.9221	48.1189	0.19683	0.858649
H3BMT1	RRN3	RNA polymerase I-specific transcription initiation factor RRN3	18	36.5	0	49.0965	48.834	49.5021	48.6148	48.9653	49.0585	0.0932254	0.858934
Q9Y5B9	SUPT16H	FACT complex subunit SPT16	61	60.4	0	50.135	49.5825	49.7575	50.0885	49.8588	49.923	0.0642421	0.860331
Q8ND56-2	LSM14A	Protein LSM14 homolog A	16	35	0	55.4775	55.9044	54.6259	57.2886	55.691	55.9573	0.266312	0.861683
Q9BQ67	GRWD1	Glutamate-rich WD repeat-containing protein 1	17	60.1	0	60.321	60.7218	60.1409	60.7569	60.5214	60.4489	-0.0724768	0.861866
Q14116	IL18	Interleukin-18	13	81.3	0	61.5995	64.8843	62.0535	65.3327	63.2419	63.6931	0.451176	0.863809
P24385	CCND1	G1/S-specific cyclin-D1	19	77.6	0	54.0722	51.8453	52.8779	53.4882	52.9587	53.1831	0.224335	0.863877
Q53EL6-2	PDCD4	Programmed cell death protein 4	16	47.2	0	51.5248	51.7661	51.5563	51.8011	51.6454	51.6787	0.0332644	0.864404
Q9HB40	SCPEP1	Retinoid-inducible serine carboxypeptidase	13	28.8	0	49.3909	48.9116	49.8203	48.7144	49.1512	49.2674	0.116147	0.864964
O00291	HIP1	Huntingtin-interacting protein 1	28	34.2	0	54.1252	55.126	54.5322	54.5066	54.6256	54.5194	-0.106217	0.866852
Q96E29-3	MTERF3	Transcription termination factor 3, mitochondrial	12	42.6	0	50.0342	50.7299	50.1096	50.5029	50.382	50.3063	-0.0757858	0.867094
P52701	MSH6	DNA mismatch repair protein Msh6	45	44.6	0	46.8386	44.604	46.4035	44.4822	45.7213	45.4429	-0.278438	0.867559
P10586-2	PTPRF	Receptor-type tyrosine-protein phosphatase F	23	17.3	0	56.1477	53.8022	55.6637	53.7131	54.975	54.6884	-0.286556	0.868313
Q9NWV8	BABAM1	BRISC and BRCA1-A complex member 1	18	83	0	60.9345	63.9902	61.405	64.3114	62.4624	62.8582	0.395857	0.868404
E9PDR0	PCCB	Propionyl-CoA carboxylase beta chain, mitochondrial	19	51.5	0	54.8409	54.9086	54.2347	55.8111	54.8748	55.0229	0.148105	0.868409
Q99961	SH3GL1	Endophilin-A2	20	60.6	0	48.8457	49.097	49.0997	48.7645	48.9713	48.9321	-0.0392372	0.868702
Q9Y696	CLIC4	Chloride intracellular channel protein 4	18	81.4	0	54.5002	54.1956	54.5881	54.1997	54.3479	54.3939	0.0460142	0.869274
O15498	YKT6	Synaptobrevin homolog YKT6	14	67.7	0	58.4679	59.2595	58.8295	59.0502	58.8637	58.9399	0.0761302	0.870099
Q9Y6Y0	IVNS1ABP	Influenza virus NS1A-binding protein	28	59.3	0	49.7649	49.3654	49.6777	49.3594	49.5652	49.5185	-0.0466136	0.872011
Q9UH92-2	MLX	Max-like protein X	4	22	0	53.7339	55.6863	54.912	54.9056	54.7101	54.9088	0.198725	0.872152
P04075	ALDOA	Fructose-bisphosphate aldolase A;Fructose-bisphosphate aldolase	37	84.3	0	61.6273	62.8704	61.6474	63.2122	62.2489	62.4298	0.180914	0.873014
Q14318-2	FKBP8	Peptidyl-prolyl cis-trans isomerase FKBP8;Peptidyl-prolyl cis-trans isomerase	8	26.2	0	51.5334	50.9605	51.5457	51.0789	51.2469	51.3123	0.0653861	0.875832
P07992	ERCC1	DNA excision repair protein ERCC-1	5	18.9	0	52.1862	53.2177	51.6479	54.2513	52.702	52.9496	0.247657	0.875892
O75947-2	ATP5H	ATP synthase subunit d, mitochondrial	4	34.3	0	52.0848	49.1489	51.3505	50.4249	50.6168	50.8877	0.270843	0.876526
Q9NR28-2	DIABLO	Diablo homolog, mitochondrial	11	70.4	0	61.5269	63.8092	61.7375	64.1779	62.6681	62.9577	0.289588	0.878343
P60174-1	TPI1	Triosephosphate isomerase	25	93.6	0	60.6223	62.7054	61.1385	62.6326	61.6639	61.8855	0.221644	0.87863
Q9UHX1-6	PUF60	Poly(U)-binding-splicing factor PUF60	28	65.7	0	53.4646	54.2904	53.1585	54.9344	53.8775	54.0464	0.168941	0.87891
P06493	CDK1;CDC2	Cyclin-dependent kinase 1	23	85.2	0	45.8613	45.3649	45.8785	45.2032	45.6131	45.5408	-0.0722704	0.878955
Q8WUM0	NUP133	Nuclear pore complex protein Nup133	47	54.4	0	50.5095	49.4281	50.0849	50.0392	49.9688	50.0621	0.0932379	0.879068
Q96A49	SYAP1	Synapse-associated protein 1	17	66.5	0	60.5731	63.7956	61.5059	63.5163	62.1843	62.5111	0.326745	0.879232
Q659C4-9	LARP1B	La-related protein 1B	6	9.3	0	52.0578	51.3257	53.0813	49.711	51.6918	51.3962	-0.295609	0.879665
Q96P11-2	NSUN5	Probable 28S rRNA (cytosine-C(5))-methyltransferase	14	38	0	51.6342	52.4053	51.237	52.5447	52.0198	51.8909	-0.128899	0.880781
Q9NPQ8-4	RIC8A	Synembryn-A	21	53.4	0	53.4881	52.6721	53.1874	53.1117	53.0801	53.1495	0.0694584	0.88099
A0A0A0MSB8	EXOC7	Exocyst complex component 7	17	30.4	0	49.1633	48.4826	48.21	49.7158	48.8229	48.9629	0.139974	0.881065
Q9HCN4	GPN1	GPN-loop GTPase 1	13	43.9	0	53.535	53.8994	53.7644	53.7317	53.7172	53.748	0.0308331	0.881639
Q14166	TTLL12	Tubulin--tyrosine ligase-like protein 12	35	66.6	0	46.2144	45.8119	46.7034	45.5313	46.0132	46.1174	0.104199	0.881926
Q9H7Z7	PTGES2	Prostaglandin E synthase 2;Prostaglandin E synthase 2 truncated form	21	62.3	0	50.8952	50.1682	50.5778	50.6074	50.5317	50.5926	0.0609163	0.882421
Q96QU8	XPO6	Exportin-6	30	35.4	0	48.8171	47.7652	48.3838	48.3919	48.2912	48.3878	0.0966712	0.884277
M0QXL5	FBL	rRNA 2-O-methyltransferase fibrillarin	12	65.6	0	53.1288	53.3567	53.3084	53.2172	53.2427	53.2628	0.0200881	0.88503
Q9UBS4	DNAJB11	DnaJ homolog subfamily B member 11	13	48.3	0	55.5921	55.3955	55.0883	56.0616	55.4938	55.5749	0.0811334	0.885211
Q9NP77	SSU72	RNA polymerase II subunit A C-terminal domain phosphatase SSU72	11	54.1	0	47.9015	48.0524	47.9401	48.0433	47.9769	47.9917	0.0148029	0.886204
Q14764	MVP	Major vault protein	42	64.1	0	51.8695	50.5328	50.9169	51.2625	51.2011	51.0897	-0.111422	0.886606
P19021-6	PAM	Peptidyl-glycine alpha-amidating monooxygenase;Peptidylglycine alpha-hydroxylating monooxygenase;Peptidyl-alpha-hydroxyglycine alpha-amidating lyase	9	13.2	0	59.5942	62.7548	60.4158	61.4035	61.1745	60.9097	-0.264828	0.887612
O00571	DDX3X	ATP-dependent RNA helicase DDX3X	42	71.1	0	47.2354	44.1777	47.043	44.9577	45.7065	46.0004	0.293883	0.888406
Q96G04-2	EEF2KMT;FAM86B2;FAM86B1	Protein-lysine N-methyltransferase EEF2KMT;Putative protein N-methyltransferase FAM86B1;Putative protein N-methyltransferase FAM86B2	3	12.2	0	52.6607	51.2348	52.2464	51.3871	51.9478	51.8167	-0.131054	0.889356
Q9Y217	MTMR6	Myotubularin-related protein 6	4	6.8	0	47.5366	47.898	48.2015	47.3737	47.7173	47.7876	0.0702815	0.890624
Q04724	TLE1;TLE4	Transducin-like enhancer protein 1;Transducin-like enhancer protein 4	17	31.3	0	52.4177	52.1534	52.6292	52.042	52.2855	52.3356	0.0500514	0.890737
C9J0K6	SRI	Sorcin	17	89.7	0	58.3903	58.6737	58.6512	58.465	58.532	58.5581	0.0260652	0.891928
P27144	AK4	Adenylate kinase 4, mitochondrial	15	71.3	0	55.1785	54.6314	55.4184	54.5491	54.905	54.9837	0.0787479	0.892212
Q7L8L6	FASTKD5	FAST kinase domain-containing protein 5	8	12.7	0	48.0566	46.5229	47.5139	46.8087	47.2897	47.1613	-0.128408	0.893041
Q96Q42	ALS2	Alsin	10	6.9	0	53.3646	52.2902	52.6428	52.846	52.8274	52.7444	-0.0829806	0.893289
Q53GG5-2	PDLIM3	PDZ and LIM domain protein 3	4	26.9	0	50.837	53.052	52.9584	51.3392	51.9445	52.1488	0.204347	0.895253
A0A0G2JH76	hCG_1999928;PPT2	Lysosomal thioesterase PPT2	3	14.6	0	55.7135	54.2962	55.2307	54.9927	55.0049	55.1117	0.106846	0.895428
Q5VZE5	NAA35	N-alpha-acetyltransferase 35, NatC auxiliary subunit	14	27.2	0	51.8147	48.797	50.3203	49.8375	50.3058	50.0789	-0.226968	0.895543
Q14186	TFDP1	Transcription factor Dp-1	7	32.7	0	58.5781	60.227	58.3976	60.0603	59.4026	59.229	-0.173621	0.895717
Q9NUQ9	FAM49B	Protein FAM49B	21	74.4	0	59.637	60.1339	60.0686	59.7868	59.8854	59.9277	0.0422562	0.895947
O95486	SEC24A	Protein transport protein Sec24A	25	35.8	0	48.7396	48.4793	48.6786	48.581	48.6094	48.6298	0.0203992	0.896784
Q8TB03	CXorf38	Uncharacterized protein CXorf38	13	35.1	0	48.8472	48.843	49.4521	48.4066	48.8451	48.9294	0.0842741	0.898246
P22059	OSBP	Oxysterol-binding protein 1	38	62.8	0	57.197	56.7206	56.9493	57.0377	56.9588	56.9935	0.0346899	0.899261
J3KNN5	DDX41	Probable ATP-dependent RNA helicase DDX41	13	21.6	0	55.1407	57.4916	54.9415	58.2736	56.3161	56.6076	0.291407	0.899453
P78371	CCT2	T-complex protein 1 subunit beta	36	82.1	0	56.0678	55.5889	54.3396	57.8138	55.8284	56.0767	0.248327	0.90036
P84022	SMAD3	Mothers against decapentaplegic homolog 3	14	42.8	0	50.5476	49.6036	49.8401	50.1719	50.0756	50.006	-0.0695701	0.902141
Q9BQI0-3	AIF1L	Allograft inflammatory factor 1-like	8	54.2	0	60.1608	60.8549	60.065	60.8105	60.5079	60.4377	-0.0701369	0.903085
Q92696	RABGGTA	Geranylgeranyl transferase type-2 subunit alpha	27	60.7	0	49.7617	49.4882	49.6587	49.6287	49.625	49.6437	0.0187371	0.904151
O95336	PGLS	6-phosphogluconolactonase	12	69.8	0	60.0649	60.1616	60.3661	59.9216	60.1132	60.1438	0.0305851	0.905342
A0A087WUB9	CTNNBL1	Beta-catenin-like protein 1	26	45.1	0	55.6874	55.286	55.2158	55.8583	55.4867	55.537	0.0503707	0.90639
Q9GZS1-2	POLR1E	DNA-directed RNA polymerase I subunit RPA49	16	45.6	0	49.9633	51.8382	49.8297	52.3892	50.9007	51.1094	0.208673	0.907386
Q9BX68	HINT2	Histidine triad nucleotide-binding protein 2, mitochondrial	6	49.7	0	60.513	63.7043	61.1964	63.5413	62.1087	62.3689	0.260219	0.907473
Q8NEL9	DDHD1	Phospholipase DDHD1	34	56.9	0	55.9201	56.7033	55.7606	56.7029	56.3117	56.2318	-0.0799398	0.908125
Q15149	PLEC	Plectin	261	61	0	49.7769	48.7305	49.3556	49.2872	49.2537	49.3214	0.0676733	0.909109
Q9NRN9	METTL5	Methyltransferase-like protein 5	9	41.6	0	61.3122	64.0747	61.7943	64.0513	62.6934	62.9228	0.22937	0.909443
G3V4K3	VIPAS39	Spermatogenesis-defective protein 39 homolog	5	13.7	0	46.0641	45.2984	46.4272	45.1284	45.6812	45.7778	0.0965648	0.909798
P38936	CDKN1A	Cyclin-dependent kinase inhibitor 1	5	36.6	0	55.8826	56.2739	56.2244	55.8642	56.0782	56.0443	-0.033971	0.91003
Q8WUF8	FAM172A	Protein FAM172A	8	24	0	54.3083	52.3662	53.7379	53.1915	53.3372	53.4647	0.127434	0.911028
Q9BWF3	RBM4	RNA-binding protein 4	17	52.5	0	53.9269	52.4472	53.3065	52.8739	53.187	53.0902	-0.0968012	0.911546
A0A096LP22	PTRH1	Probable peptidyl-tRNA hydrolase	5	32.6	0	56.3185	55.5677	55.3976	56.3379	55.9431	55.8677	-0.0753587	0.911775
Q6ICG6	KIAA0930	Uncharacterized protein KIAA0930	9	22.5	0	56.4502	56.0929	55.9699	56.4938	56.2715	56.2318	-0.0396918	0.911819
Q5QP56	BCL2L1	Bcl-2-like protein 1	3	15.5	0	61.1869	64.3091	61.172	63.8159	62.748	62.4939	-0.254073	0.912511
Q8N1A6	C4orf33	UPF0462 protein C4orf33	5	28.1	0	53.3971	53.263	53.2408	53.4501	53.3301	53.3454	0.0153914	0.912788
Q5T160	RARS2	Probable arginine--tRNA ligase, mitochondrial	25	56.6	0	51.9009	52.0592	51.7609	52.1478	51.98	51.9543	-0.0256841	0.913436
G5E9L0	ARFGAP2	ADP-ribosylation factor GTPase-activating protein 2	16	37.7	0	48.8739	47.6112	48.4345	47.8845	48.2425	48.1595	-0.0830212	0.915062
P52565	ARHGDIA	Rho GDP-dissociation inhibitor 1	21	69.6	0	53.2553	52.5912	53.1732	52.5652	52.9233	52.8692	-0.0540273	0.915441
Q86X76-2	NIT1	Nitrilase homolog 1	18	75.6	0	59.9644	61.3947	60.0319	61.5798	60.6796	60.8058	0.126264	0.915574
A0A0X1KG71	NELFB	Negative elongation factor B	19	37.3	0	52.7274	52.8171	52.4036	53.2406	52.7722	52.8221	0.0498781	0.916496
Q9BVS5	TRMT61B	tRNA (adenine(58)-N(1))-methyltransferase, mitochondrial	11	31.9	0	60.2874	61.4986	60.6464	61.3029	60.893	60.9746	0.0816229	0.916505
Q9BVG4	PBDC1	Protein PBDC1	16	63.9	0	60.8073	64.0808	61.3734	64.0097	62.444	62.6916	0.247554	0.916993
P51003	PAPOLA	Poly(A) polymerase alpha	34	54.6	0	49.9489	50.1448	50.0424	50.0283	50.0469	50.0354	-0.0115123	0.917407
Q9NQE9	HINT3	Histidine triad nucleotide-binding protein 3	5	47.8	0	55.3689	57.0001	56.3112	55.8622	56.1845	56.0867	-0.0977906	0.918531
P63244	GNB2L1	Guanine nucleotide-binding protein subunit beta-2-like 1;Guanine nucleotide-binding protein subunit beta-2-like 1, N-terminally processed	28	84.2	0	46.701	46.4449	47.0341	46.211	46.5729	46.6225	0.0495925	0.918906
J3KQ32	OLA1	Obg-like ATPase 1	32	77.2	0	47.8111	48.2116	48.0502	47.9244	48.0113	47.9873	-0.0240297	0.919305
Q9Y697-2	NFS1	Cysteine desulfurase, mitochondrial	19	67.3	0	51.1912	52.1583	51.6614	51.7997	51.6747	51.7306	0.0558469	0.919422
Q9Y5K8	ATP6V1D	V-type proton ATPase subunit D	13	49.8	0	61.4367	64.717	61.7024	63.9947	63.0768	62.8485	-0.228293	0.919586
O43237	DYNC1LI2	Cytoplasmic dynein 1 light intermediate chain 2	16	45.5	0	60.9447	62.1298	61.4058	61.8115	61.5373	61.6086	0.0713771	0.919677
Q16656	NRF1	Nuclear respiratory factor 1	8	18.5	0	61.3402	63.2921	60.8845	63.3883	62.3161	62.1364	-0.179784	0.92017
Q9Y5A9	YTHDF2	YTH domain-containing family protein 2	21	39.4	0	56.5751	56.6291	57.0707	56.2277	56.6021	56.6492	0.0470978	0.921395
Q99519	NEU1	Sialidase-1	8	28.2	0	55.8789	53.5446	53.866	55.2556	54.7117	54.5608	-0.150937	0.921665
P52272-2	HNRNPM	Heterogeneous nuclear ribonucleoprotein M	39	59.6	0	50.9633	51.2933	50.9058	51.4174	51.1283	51.1616	0.0332729	0.922947
O75449	KATNA1	Katanin p60 ATPase-containing subunit A1	6	14.3	0	47.1505	48.2525	47.9195	47.3481	47.7015	47.6338	-0.0677329	0.923063
P35250	RFC2	Replication factor C subunit 2	21	78.8	0	49.4686	47.9367	48.7883	48.8024	48.7027	48.7954	0.092695	0.92333
O43678	NDUFA2	NADH dehydrogenase [ubiquinone] 1 alpha subcomplex subunit 2	3	40.4	0	51.5766	50.1531	49.9329	51.5666	50.8648	50.7498	-0.11508	0.925104
Q92466	DDB2	DNA damage-binding protein 2	15	45.4	0	63.2647	66.4731	63.541	66.6686	64.8689	65.1048	0.235915	0.925743
Q9NYF8-2	BCLAF1	Bcl-2-associated transcription factor 1	35	39.5	0	54.1878	53.6734	52.7368	55.4104	53.9306	54.0736	0.142957	0.925949
E9PGP6	PRKAG2	5-AMP-activated protein kinase subunit gamma-2	5	13.5	0	53.2462	53.9034	53.4977	53.7244	53.5748	53.611	0.0362276	0.926496
Q9NVR0	KLHL11	Kelch-like protein 11	15	26.7	0	50.7079	50.9627	50.2562	51.303	50.8353	50.7796	-0.0556863	0.927097
Q32Q12	NME1-NME2;NME2;NME1	Nucleoside diphosphate kinase;Nucleoside diphosphate kinase B	23	76.4	0	61.5937	63.3809	61.7357	63.0136	62.4873	62.3747	-0.112675	0.927663
Q13247-3	SRSF6	Serine/arginine-rich splicing factor 6	14	37	0	58.5517	59.8167	58.8371	59.6823	59.1842	59.2597	0.0754851	0.930001
Q7L592	NDUFAF7	NADH dehydrogenase [ubiquinone] complex I, assembly factor 7	9	23.1	0	49.9152	50.9082	51.0402	49.9298	50.4117	50.485	0.0732482	0.930629
P41240	CSK	Tyrosine-protein kinase CSK	23	60.2	0	47.0653	46.6411	47.1762	46.4477	46.8532	46.812	-0.0412205	0.931013
Q9UHB4-4	NDOR1	NADPH-dependent diflavin oxidoreductase 1	10	34.7	0	54.6395	54.0109	54.1187	54.6087	54.3252	54.3637	0.038524	0.931803
Q9Y2V7	COG6	Conserved oligomeric Golgi complex subunit 6	18	33.5	0	50.0804	48.9501	49.4474	49.6943	49.5152	49.5708	0.0556129	0.932176
P62760	VSNL1	Visinin-like protein 1	15	72.8	0	59.8285	61.2073	60.2585	60.9239	60.5179	60.5912	0.0733091	0.932436
F2Z2T2	XPA	DNA repair protein complementing XP-A cells	4	32.2	0	48.2224	46.9072	48.6549	46.2144	47.5648	47.4347	-0.130121	0.93377
Q6P4I2	WDR73	WD repeat-containing protein 73	15	57.9	0	53.3479	51.4831	53.0901	51.5146	52.4155	52.3023	-0.113174	0.93458
A1X283	SH3PXD2B	SH3 and PX domain-containing protein 2B	12	17.9	0	48.1491	46.1843	47.0105	47.5091	47.1667	47.2598	0.0931	0.935184
Q99956	DUSP9	Dual specificity protein phosphatase 9	13	50.8	0	48.4886	46.1927	47.4453	47.0217	47.3406	47.2335	-0.10711	0.935254
Q92888-3	ARHGEF1	Rho guanine nucleotide exchange factor 1	29	39.3	0	46.9967	45.5938	47.0121	45.75	46.2952	46.3811	0.0858445	0.9358
Q8TCF1	ZFAND1	AN1-type zinc finger protein 1	18	70.1	0	50.0892	49.5674	49.8835	49.7242	49.8283	49.8038	-0.0244816	0.936673
Q99426	TBCB	Tubulin-folding cofactor B	21	82.8	0	54.577	54.3124	54.4825	54.3816	54.4447	54.432	-0.0126874	0.93678
Q8N9N7	LRRC57	Leucine-rich repeat-containing protein 57	7	28.5	0	54.2882	53.2133	54.2762	53.0817	53.7507	53.6789	-0.0718104	0.936928
Q9HD15	SRA1	Steroid receptor RNA activator 1	16	52.1	0	59.294	60.0101	59.529	59.7092	59.6521	59.6191	-0.0329701	0.936981
P22234	PAICS	Multifunctional protein ADE2;Phosphoribosylaminoimidazole-succinocarboxamide synthase;Phosphoribosylaminoimidazole carboxylase	33	70.4	0	62.0673	63.961	61.7716	63.9969	63.0141	62.8843	-0.129883	0.937262
P10155	TROVE2	60 kDa SS-A/Ro ribonucleoprotein	33	66.9	0	62.1075	65.0265	62.2997	65.1998	63.567	63.7498	0.182769	0.937308
Q00653	NFKB2	Nuclear factor NF-kappa-B p100 subunit;Nuclear factor NF-kappa-B p52 subunit	34	47.9	0	51.6886	49.4643	50.9574	50.3965	50.5764	50.677	0.100512	0.938153
Q9HCG8	CWC22	Pre-mRNA-splicing factor CWC22 homolog	32	33.7	0	51.5329	49.5934	50.4202	50.5362	50.5632	50.4782	-0.0850052	0.938244
Q9UKL6	PCTP	Phosphatidylcholine transfer protein	8	43.5	0	56.621	56.4779	56.9142	56.2446	56.5494	56.5794	0.0299397	0.938285
Q8IUR0	TRAPPC5	Trafficking protein particle complex subunit 5	7	48.4	0	49.8506	49.569	49.4366	49.9335	49.7098	49.6851	-0.0247619	0.938802
Q9UHD1	CHORDC1	Cysteine and histidine-rich domain-containing protein 1	26	72	0	52.2287	52.0588	51.945	52.3832	52.1437	52.1641	0.0203432	0.938893
Q99543	DNAJC2	DnaJ homolog subfamily C member 2;DnaJ homolog subfamily C member 2, N-terminally processed	15	29.8	0	48.0356	44.9932	47.0645	46.2324	46.5144	46.6484	0.134073	0.939994
Q8N3D4	EHBP1L1	EH domain-binding protein 1-like protein 1	38	38.5	0	53.2211	51.5565	52.0103	52.62	52.3888	52.3151	-0.0737195	0.941291
Q9NQW7-3	XPNPEP1	Xaa-Pro aminopeptidase 1	37	73.9	0	49.5397	49.293	49.3679	49.4874	49.4163	49.4277	0.0113257	0.941662
Q8N5M4	TTC9C	Tetratricopeptide repeat protein 9C	7	40.4	0	48.587	49.1782	48.6282	49.2039	48.8826	48.9161	0.0334635	0.942746
Q13158	FADD	FAS-associated death domain protein	8	72.1	0	53.7001	52.9515	53.3711	53.3411	53.3258	53.3561	0.0303274	0.942849
P50552	VASP	Vasodilator-stimulated phosphoprotein	16	46.1	0	48.4379	46.7064	47.478	47.8081	47.5722	47.6431	0.0708984	0.943211
Q2TAL8	QRICH1	Glutamine-rich protein 1	22	33.5	0	47.651	46.8353	47.5082	47.0527	47.2431	47.2805	0.0373259	0.943591
Q00839	HNRNPU	Heterogeneous nuclear ribonucleoprotein U	48	57.1	0	49.9231	49.2173	49.0059	50.2474	49.5702	49.6266	0.05643	0.944203
B7Z4W5	CCBL1	Kynurenine--oxoglutarate transaminase 1	14	35.1	0	60.3642	61.4494	60.0096	61.6491	60.9068	60.8293	-0.0774741	0.944361
Q9NWS0	PIH1D1	PIH1 domain-containing protein 1	13	59.7	0	61.3799	64.7752	61.5165	64.2944	63.0776	62.9054	-0.17215	0.944589
P17706-2	PTPN2	Tyrosine-protein phosphatase non-receptor type 2;Tyrosine-protein phosphatase non-receptor type	10	28.2	0	47.3049	46.8134	47.1357	47.022	47.0592	47.0788	0.019665	0.94495
Q8N392	ARHGAP18	Rho GTPase-activating protein 18	45	76.5	0	45.5745	45.3674	45.6084	45.3053	45.471	45.4568	-0.0141599	0.945525
Q4J6C6-4	PREPL	Prolyl endopeptidase-like	31	63.2	0	51.2544	51.7106	51.1795	51.7309	51.4825	51.4552	-0.0272898	0.946149
P48444	ARCN1	Coatomer subunit delta	31	58.5	0	51.4695	51.2374	51.3177	51.408	51.3535	51.3628	0.00939624	0.946718
Q3B7T1	EDRF1	Erythroid differentiation-related factor 1	22	23.3	0	54.2366	51.2849	53.2636	52.4878	52.7608	52.8757	0.114928	0.946821
Q3B726	TWISTNB	DNA-directed RNA polymerase I subunit RPA43	6	28.1	0	49.9711	49.2587	49.4721	49.7017	49.6149	49.5869	-0.0279436	0.947271
Q96GD0	PDXP	Pyridoxal phosphate phosphatase	16	78	0	55.9614	56.3602	55.6297	56.6127	56.1608	56.1212	-0.039604	0.947275
D6RGX2	UFSP2	Ufm1-specific protease 2	2	7	0	48.7369	50.6036	49.8784	49.6008	49.6702	49.7396	0.0693662	0.948092
O94826	TOMM70A	Mitochondrial import receptor subunit TOM70	14	28.1	0	51.5768	50.3554	50.8326	51.1923	50.9661	51.0125	0.046381	0.948555
Q9Y230	RUVBL2	RuvB-like 2	36	83.4	0	58.4868	59.1751	58.0766	59.7135	58.831	58.8951	0.0641261	0.948994
H7BYW5	PRKAR1B	cAMP-dependent protein kinase type I-beta regulatory subunit	10	37.6	0	52.5992	51.7365	50.6231	53.9546	52.1679	52.2889	0.120989	0.950341
Q9NS87	KIF15	Kinesin-like protein KIF15;Kinesin-like protein	36	28.1	0	44.3857	46.3813	45.7532	45.1597	45.3835	45.4564	0.0728981	0.950543
O60664-4	PLIN3	Perilipin-3	25	83.4	0	59.9723	62.784	60.5197	62.4746	61.3782	61.4971	0.118973	0.950928
F8WA39	MTMR1	Myotubularin-related protein 1	17	37	0	49.8514	49.1307	49.864	49.1859	49.491	49.525	0.033919	0.951582
P12277	CKB	Creatine kinase B-type	28	75.6	0	50.8699	50.9734	51.0527	50.8087	50.9216	50.9307	0.00908488	0.951592
P62070	RRAS2	Ras-related protein R-Ras2	11	61.8	0	49.2078	48.5055	49.0632	48.7038	48.8566	48.8835	0.0268736	0.951884
Q99497	PARK7	Protein deglycase DJ-1	17	85.7	0	60.9829	63.7462	61.3455	63.1589	62.3645	62.2522	-0.112338	0.95199
Q96CN9	GCC1	GRIP and coiled-coil domain-containing protein 1	28	41.8	0	53.1326	51.8399	52.7512	52.1241	52.4863	52.4377	-0.0485936	0.952226
S4R3V8	LSR	Lipolysis-stimulated lipoprotein receptor	7	17.8	0	50.5009	50.7425	51.3338	50.001	50.6217	50.6674	0.0457177	0.952324
Q9BYD6	MRPL1	39S ribosomal protein L1, mitochondrial	11	39.7	0	45.7725	45.382	46.9555	44.3711	45.5773	45.6633	0.0860555	0.953488
Q68CZ2	TNS3	Tensin-3	7	8	0	48.1673	47.9692	49.4574	46.4841	48.0683	47.9708	-0.0974691	0.953792
P10515	DLAT	Dihydrolipoyllysine-residue acetyltransferase component of pyruvate dehydrogenase complex, mitochondrial;Acetyltransferase component of pyruvate dehydrogenase complex	20	38	0	54.8084	55.2115	54.0649	56.08	55.0099	55.0725	0.0625105	0.95702
P61163	ACTR1A	Alpha-centractin	18	59.8	0	54.1706	54.8527	53.9591	54.9915	54.5117	54.4753	-0.0363502	0.958491
Q03393	PTS	6-pyruvoyl tetrahydrobiopterin synthase	5	37.9	0	52.6365	53.4097	52.3329	53.6272	53.0231	52.98	-0.0430517	0.95965
Q09028-3	RBBP4	Histone-binding protein RBBP4	19	70.2	0	57.4088	57.9034	57.1439	58.2348	57.6561	57.6894	0.0332758	0.960742
K7EKI8	PPL	Periplakin	36	24.1	0	54.2009	53.8522	53.7285	54.3641	54.0265	54.0463	0.0197301	0.961543
P29401	TKT	Transketolase	47	86.2	0	62.0302	64.5946	61.9981	64.4355	63.3124	63.2168	-0.0955561	0.961831
Q8N8S7-3	ENAH	Protein enabled homolog	29	56.8	0	50.0254	48.2093	49.2298	49.103	49.1173	49.1664	0.0490546	0.961921
Q8TBN0	RAB3IL1	Guanine nucleotide exchange factor for Rab-3A	5	25.9	0	55.3767	56.3319	55.3334	56.4546	55.8543	55.894	0.0396835	0.961925
Q9UHA4	LAMTOR3	Ragulator complex protein LAMTOR3	3	43.5	0	63.0791	65.0922	62.9536	65.3845	64.0857	64.169	0.0833631	0.962674
Q7Z6M2	FBXO33	F-box only protein 33	5	12.3	0	52.8649	51.8237	50.799	53.7263	52.3443	52.2627	-0.0816476	0.962862
Q9BZ23-3	PANK2	Pantothenate kinase 2, mitochondrial	18	54.4	0	51.171	50.5483	50.8527	50.8315	50.8597	50.8421	-0.0175439	0.964168
Q8TCE6	FAM45A;FAM45B	Protein FAM45A;Protein FAM45B	10	38.1	0	47.5391	47.742	47.8132	47.4471	47.6406	47.6301	-0.0104233	0.964809
E9PN48	ARFGAP2	NA	6	24.6	0	50.9165	50.4745	49.9305	51.388	50.6955	50.6592	-0.036257	0.966355
Q15785	TOMM34	Mitochondrial import receptor subunit TOM34	16	61.5	0	43.2451	43.0223	44.1491	42.21	43.1337	43.1795	0.0458089	0.966826
A0A0C4DGB9	PPA2	NA	3	52.4	0	50.7465	49.381	50.8934	49.3272	50.0637	50.1103	0.046528	0.968349
O95487-2	SEC24B	Protein transport protein Sec24B	21	22.1	0	47.0691	46.4531	46.9985	46.5572	46.7611	46.7779	0.0168032	0.968654
Q96HU1	SGSM3	Small G protein signaling modulator 3	3	3.6	0	49.2274	48.6132	48.9554	48.9123	48.9203	48.9338	0.0135277	0.968944
Q96DX5-3	ASB9	Ankyrin repeat and SOCS box protein 9	3	17.9	0	59.5764	56.3031	56.7424	59.3202	57.9398	58.0313	0.0915347	0.968946
Q15813	TBCE	Tubulin-specific chaperone E	34	72.7	0	46.8496	46.379	47.1221	46.1532	46.6143	46.6376	0.0233317	0.969381
P01034	CST3	Cystatin-C	5	50.7	0	60.3645	61.8378	60.6579	61.4739	61.1012	61.0659	-0.0352606	0.970405
Q5R3I4	TTC38	Tetratricopeptide repeat protein 38	13	43.5	0	54.916	53.7619	54.0769	54.5494	54.3389	54.3131	-0.025786	0.970772
Q7Z6K5	ARPIN;C15orf38-AP3S2	Arpin	9	55.3	0	58.6481	59.7397	58.9197	59.5187	59.1939	59.2192	0.0253257	0.971247
P23786	CPT2	Carnitine O-palmitoyltransferase 2, mitochondrial	20	38.3	0	49.1105	47.4583	47.8285	48.8185	48.2844	48.3235	0.0391202	0.971287
O94808	GFPT2	Glutamine--fructose-6-phosphate aminotransferase [isomerizing] 2	11	20.4	0	45.3752	46.1892	47.022	44.6408	45.7822	45.8314	0.049176	0.972375
Q6UB28	METAP1D	Methionine aminopeptidase 1D, mitochondrial	4	16.7	0	50.8162	51.1605	50.4117	51.5197	50.9884	50.9657	-0.0226331	0.972424
Q9UM19	HPCAL4	Hippocalcin-like protein 4	11	68.6	0	53.8706	54.9391	54.3996	54.3648	54.4049	54.3822	-0.022646	0.973035
Q9H6K1	C6orf106	Uncharacterized protein C6orf106	10	44	0	54.5028	54.4732	55.7432	53.3347	54.488	54.5389	0.0509729	0.97307
P27708	CAD	CAD protein;Glutamine-dependent carbamoyl-phosphate synthase;Aspartate carbamoyltransferase;Dihydroorotase	85	54.2	0	49.9087	47.4501	49.0169	48.4365	48.6794	48.7267	0.0473081	0.973525
Q9BZK7	TBL1XR1	F-box-like/WD repeat-containing protein TBL1XR1	25	71.6	0	60.6095	61.5309	60.462	61.6229	61.0702	61.0425	-0.0277159	0.973563
Q16513-3	PKN2	Serine/threonine-protein kinase N2	16	23.8	0	47.3176	44.2092	46.9788	44.4039	45.7634	45.6913	-0.0720914	0.974749
A0A0J9YW36	STMN3	Stathmin-3	5	21.3	0	57.7701	60.1218	57.697	60.3192	58.9459	59.0081	0.0621801	0.975042
Q96BX8	MOB3A	MOB kinase activator 3A	4	25.3	0	47.9583	48.1742	47.4679	48.6241	48.0663	48.046	-0.0202582	0.975648
Q7RTP6	MICAL3	Protein-methionine sulfoxide oxidase MICAL3	33	19.6	1	52.5315	52.9997	52.2526	53.3176	52.7656	52.7851	0.0194737	0.976334
O75694	NUP155	Nuclear pore complex protein Nup155	45	43.2	0	47.3836	45.9737	47.114	46.2977	46.6787	46.7058	0.0271867	0.976407
Q8N5D0	WDTC1	WD and tetratricopeptide repeats protein 1	15	33.1	0	52.8942	52.3987	51.714	53.6445	52.6464	52.6793	0.0328351	0.976708
Q9UIJ7	AK3	GTP:AMP phosphotransferase AK3, mitochondrial	19	74.9	0	56.7577	56.7313	56.8376	56.6452	56.7445	56.7414	-0.0031472	0.977081
Q9Y3E7	CHMP3	Charged multivesicular body protein 3	12	54.5	0	57.3058	58.3942	57.956	57.7784	57.85	57.8672	0.0171573	0.978003
P11117	ACP2	Lysosomal acid phosphatase	7	15.6	0	54.6723	53.5337	53.9581	54.212	54.103	54.0851	-0.0179294	0.978269
P50579	METAP2	Methionine aminopeptidase 2	28	71.5	0	61.6043	63.1263	61.7867	62.8873	62.3653	62.337	-0.0283044	0.978693
Q9UPU5	USP24	Ubiquitin carboxyl-terminal hydrolase 24	83	41.3	0	50.5617	50.1035	50.2901	50.3611	50.3326	50.3256	-0.00696766	0.978749
Q9H8H0	NOL11	Nucleolar protein 11	20	36	0	51.4626	52.4488	51.3511	52.6055	51.9557	51.9783	0.022542	0.980026
Q16401	PSMD5	26S proteasome non-ATPase regulatory subunit 5	32	73.4	0	59.7086	59.9621	60.4915	59.2155	59.8354	59.8535	0.0181782	0.980243
Q9Y2S2	CRYL1	Lambda-crystallin homolog	13	55.2	0	53.6868	52.3722	52.438	53.67	53.0295	53.054	0.024554	0.98073
Q5T1Z4	PUM1	Pumilio homolog 1	17	19.5	0	51.9081	53.3675	51.8026	53.531	52.6378	52.6668	0.0289583	0.981899
Q9UI30	TRMT112	Multifunctional methyltransferase subunit TRM112-like protein	7	77.6	0	57.829	58.0691	57.5346	58.3859	57.949	57.9602	0.0111752	0.982136
Q3ZCM7	TUBB8	Tubulin beta-8 chain	12	25.2	0	51.7508	49.9051	50.3524	51.254	50.8279	50.8032	-0.0247363	0.982972
Q9H5Q4	TFB2M	Dimethyladenosine transferase 2, mitochondrial	18	47	0	53.6481	53.8391	53.7809	53.7018	53.7436	53.7413	-0.00225909	0.984546
Q9P2D3	HEATR5B	HEAT repeat-containing protein 5B	17	9.6	0	51.1176	51.7803	51.1819	51.7344	51.4489	51.4581	0.00918439	0.984948
Q96IK1	BOD1	Biorientation of chromosomes in cell division protein 1	9	54.6	0	57.3703	60.5618	57.4326	60.5914	58.9661	59.012	0.0459348	0.985535
Q8WTW3	COG1	Conserved oligomeric Golgi complex subunit 1	26	36.3	0	49.4612	47.4985	48.4056	48.5927	48.4799	48.4992	0.0193055	0.986153
F8WEC0	MMADHC	Methylmalonic aciduria and homocystinuria type D protein, mitochondrial	8	34.8	0	55.5964	57.2218	57.2	55.5734	56.4091	56.3867	-0.0224248	0.98621
Q6ZS30	NBEAL1	Neurobeachin-like protein 1	3	1.7	0	61.6691	63.4404	61.8097	63.2592	62.5547	62.5344	-0.0203042	0.987455
X5D289	ACP6	Lysophosphatidic acid phosphatase type 6	15	50.7	0	55.3741	56.6401	55.846	56.1451	56.0071	55.9956	-0.0115318	0.987464
O76054	SEC14L2	SEC14-like protein 2	18	61.5	0	51.3758	51.0272	51.304	51.1054	51.2015	51.2047	0.00317416	0.988814
Q9P260	KIAA1468	LisH domain and HEAT repeat-containing protein KIAA1468	25	29.2	0	52.9208	52.309	51.9525	53.2974	52.6149	52.625	0.0100819	0.990351
Q86V97	KBTBD6	Kelch repeat and BTB domain-containing protein 6	15	30.6	0	52.9983	53.8533	53.5288	53.3342	53.4258	53.4315	0.00570431	0.990801
Q14677-2	CLINT1	Clathrin interactor 1	22	38.2	0	52.9125	52.1357	51.6614	53.4089	52.5241	52.5351	0.0110294	0.991844
Q9H2M9	RAB3GAP2	Rab3 GTPase-activating protein non-catalytic subunit	53	51.2	0	52.9135	51.9169	52.0661	52.7772	52.4152	52.4216	0.00644506	0.992555
Q9BVM4	GGACT	Gamma-glutamylaminecyclotransferase	4	36.6	0	55.5313	56.0589	55.3376	56.2638	55.7951	55.8007	0.00557656	0.992602
Q8NBS9	TXNDC5	Thioredoxin domain-containing protein 5	25	68.1	0	60.8371	64.1038	61.123	63.7742	62.4705	62.4486	-0.0218354	0.99266
Q15643	TRIP11	Thyroid receptor-interacting protein 11	40	24.6	0	53.2977	50.5605	52.2584	51.5726	51.9291	51.9155	-0.0135916	0.993188
Q13136-2	PPFIA1	Liprin-alpha-1	14	15.1	0	52.8444	54.0557	52.5414	54.338	53.4501	53.4397	-0.0104038	0.99321
O00459	PIK3R2	Phosphatidylinositol 3-kinase regulatory subunit beta	15	25.8	0	49.4404	50.5065	49.949	50.0064	49.9734	49.9777	0.00427688	0.994335
O00562-2	PITPNM1	Membrane-associated phosphatidylinositol transfer protein 1	8	9.6	0	52.3254	49.8867	49.7848	52.4032	51.1061	51.094	-0.0120892	0.995222
Q9BRP4	PAAF1	Proteasomal ATPase-associated factor 1	15	45.2	0	60.2462	62.7644	59.896	63.1382	61.5053	61.5171	0.0118079	0.995932
Q9UHP3	USP25	Ubiquitin carboxyl-terminal hydrolase 25	28	33.1	0	57.1527	59.1007	57.5472	58.7187	58.1267	58.1329	0.0062228	0.996129
P04632	CAPNS1	Calpain small subunit 1	20	95.1	0	60.8693	63.6637	61.1784	63.3359	62.2665	62.2571	-0.00937427	0.996245
Q9H1Y0	ATG5	Autophagy protein 5	12	44.4	0	57.2859	56.2967	56.5366	57.0516	56.7913	56.7941	0.00277631	0.996479
Q7L8J4	SH3BP5L	SH3 domain-binding protein 5-like	9	26.5	0	56.7706	58.267	56.0296	58.9916	57.5188	57.5106	-0.0081716	0.996518
Q9Y285	FARSA	Phenylalanine--tRNA ligase alpha subunit	15	34.3	0	48.7103	46.0493	47.7708	46.9752	47.3798	47.373	-0.00677216	0.996552
P56282-2	POLE2	DNA polymerase epsilon subunit 2	11	33.9	0	48.7298	46.6102	47.6822	47.6471	47.67	47.6646	-0.00537751	0.99677
O60921	HUS1	Checkpoint protein HUS1	6	21.4	0	59.5579	60.5952	59.9438	60.2075	60.0765	60.0756	-0.000903473	0.998806
Q9Y315	DERA	Deoxyribose-phosphate aldolase	14	56.6	0	60.291	61.1801	59.3551	62.1129	60.7355	60.734	-0.00154852	0.999244
Q9H2C0	GAN	Gigaxonin	35	65.2	0	55.5376	55.9934	55.4882	56.043	55.7655	55.7656	0.000109163	0.999785
