## Supplementary Data 4 for "System-wide identification and prioritization of enzyme substrates by thermal analysis (SIESTA)"

### Sheet: Sheet1
Supplementary Data 4. OPLS-DA scores contrasting TXNRD1+NADPH vs. TXNRD1 and NADPH single treatments
Uniprot ID	Gene name	Scores	VIP values	Confidence interval (CI) at 95%	VIP-CI
Q5T4U5	ACADM	0.0348468	1.51028	0.386135	1.12414
Q70Z53-2	FRA10AC1	0.0346857	1.50508	0.47605	1.02903
Q9UBP9-4	GULP1	-0.034598	1.50221	0.507273	0.994937
Q9UI26	IPO11	-0.0346358	1.50174	0.374007	1.12773
Q10567-3	AP1B1	-0.0344612	1.49779	0.383733	1.11406
A0A087WY85	UBE2D3	-0.0345452	1.49681	0.513524	0.983286
P13861	PRKAR2A	-0.0344277	1.49674	0.300535	1.1962
A0A087WUQ6	GPX1	-0.0345146	1.49492	0.435665	1.05926
Q8NFF5-2	FLAD1	0.0343393	1.49262	0.385635	1.10699
P48163	ME1	-0.0343501	1.4914	0.482698	1.0087
P11216	PYGB	-0.0342613	1.49133	0.405071	1.08626
P12955	PEPD	-0.0342693	1.4913	0.532978	0.958322
Q9H4Y5	GSTO2	-0.0341381	1.48663	0.51497	0.97166
O95571	ETHE1	-0.0341422	1.48654	0.669705	0.816835
P07686	HEXB	-0.0340919	1.48568	0.488485	0.997195
Q8TBC4	UBA3	-0.0340452	1.48313	0.416974	1.06616
Q3YEC7	RABL6	-0.0340426	1.48301	0.585514	0.897496
Q08945	SSRP1	-0.0340949	1.483	0.691664	0.791336
O95373	IPO7	-0.033989	1.48227	0.600272	0.881998
Q14974	KPNB1	-0.0341073	1.48225	0.541262	0.940988
D6RHI9	RNASET2	-0.0339785	1.48219	0.476781	1.00541
O76003	GLRX3	-0.0340043	1.48028	0.574876	0.905404
Q16401	PSMD5	-0.0339228	1.48012	0.622726	0.857394
P47756-2	CAPZB	-0.0339833	1.47978	0.585521	0.894259
P21283	ATP6V1C1	0.0340263	1.47938	0.359362	1.12002
Q9Y266	NUDC	-0.033985	1.47838	0.51868	0.9597
A0A087X2I2	GPX4	-0.0338185	1.47675	0.50874	0.96801
Q9P2J5	LARS	0.0338594	1.47651	0.674619	0.801891
P30740	SERPINB1	-0.0339287	1.47613	0.582953	0.893177
P30041	PRDX6	-0.0337603	1.47263	0.438495	1.03414
Q8IV48	ERI1	-0.0336796	1.47071	0.39145	1.07926
P43897	TSFM	0.0336642	1.47062	0.622624	0.847996
Q13618	CUL3	-0.03358	1.46936	0.365357	1.104
Q9BQ67	GRWD1	-0.0336225	1.4685	0.560985	0.907515
Q6BCY4	CYB5R2	0.0336934	1.46648	0.69757	0.76891
Q8N9V3	WDSUB1	-0.0335127	1.46422	0.516734	0.947486
Q04726-3	TLE3	-0.0335607	1.46364	0.545894	0.917746
P42785	PRCP	-0.0335129	1.46313	0.368988	1.09414
Q92905	COPS5	-0.0333661	1.46242	0.541531	0.920889
O60502	MGEA5	-0.0333927	1.46175	0.591645	0.870105
P13489	RNH1	-0.0333496	1.46136	0.412064	1.0493
Q9UHY7	ENOPH1	-0.0335192	1.45987	0.454599	1.00527
A0A0B4J2G4	LRRC41	-0.0334765	1.45972	0.645606	0.814114
P78417	GSTO1	-0.0333752	1.45896	0.392297	1.06666
Q92520	FAM3C	-0.0331632	1.45585	0.571727	0.884123
Q13098-7	GPS1	-0.0332184	1.45473	0.45711	0.99762
Q96HE7	ERO1L	0.0331863	1.45442	0.746621	0.707799
O00505	KPNA3	-0.0333838	1.45439	0.589068	0.865322
Q9NZL4	HSPBP1	-0.0330423	1.45187	0.599051	0.852819
Q9H8K7	C10orf88	-0.0330574	1.45174	0.64568	0.80606
Q6PCE3	PGM2L1	-0.0329665	1.4483	0.557757	0.890543
Q15785	TOMM34	0.032922	1.44824	0.607249	0.840991
O43379	WDR62	-0.0328911	1.44729	0.740231	0.707059
Q9ULC4	MCTS1	-0.0331429	1.44722	0.763005	0.684215
O75937	DNAJC8	-0.0328964	1.44696	0.306953	1.14001
P07814	EPRS	0.0331701	1.44651	0.727335	0.719175
Q16576	RBBP7	-0.0328683	1.44561	0.594723	0.850887
P30048	PRDX3	-0.0328716	1.44513	0.737481	0.707649
Q6GMV2	SMYD5	-0.0329625	1.44492	0.582228	0.862692
H7BXD5	GCA	-0.0328093	1.4445	0.597929	0.846571
O75879	GATB;PET112	0.0329013	1.44251	0.869367	0.573143
P19838	NFKB1	-0.0331817	1.44197	0.537685	0.904285
P00918	CA2	-0.0329349	1.44131	0.799745	0.641565
Q13564-2	NAE1	-0.0327511	1.44078	0.817451	0.623329
Q9BQP7	MGME1	-0.0326612	1.43965	0.960722	0.478928
O43396	TXNL1	-0.0326971	1.43873	0.416994	1.02174
Q9HB07	C12orf10	-0.0325866	1.43751	0.984729	0.452781
Q06830	PRDX1	-0.0330686	1.4375	0.590152	0.847348
P26640	VARS	0.0325737	1.43714	0.991598	0.445542
P50851-2	LRBA	-0.0325624	1.4367	0.614584	0.822116
Q96RP9	GFM1	0.0325364	1.43594	0.531493	0.904447
P06280	GLA	-0.032619	1.43566	0.343386	1.09227
Q09161	NCBP1	-0.0326841	1.43442	0.733536	0.700884
E7EU96	CSNK2A1;CSNK2A3	-0.032855	1.43426	0.841268	0.592992
E7EX90	DCTN1;DKFZp686E0752	-0.0325147	1.43327	0.440313	0.992957
P04424	ASL	-0.0324612	1.43289	0.815423	0.617467
P15056	BRAF	-0.0324874	1.43286	0.807283	0.625577
O00743	PPP6C	0.0323947	1.43142	0.73025	0.70117
P09110	ACAA1	0.0325464	1.42975	0.660253	0.769497
Q01459	CTBS	-0.0323364	1.42935	0.327998	1.10135
Q12872	SFSWAP	-0.0323208	1.42809	0.538526	0.889564
P45974-2	USP5	-0.0322677	1.42715	0.764332	0.662818
O43709	WBSCR22	-0.0322268	1.42553	0.45951	0.96602
B6VEX4	ABI1	-0.0324682	1.42542	0.474434	0.950986
E7EM64	COPS6	-0.0321686	1.42417	0.535807	0.888363
Q6DKJ4	NXN	-0.0321372	1.4226	0.395323	1.02728
Q6IPR3	TYW3	0.0320305	1.41933	0.85008	0.56925
Q9NZQ3-3	NCKIPSD	0.0320452	1.41884	0.767121	0.651719
P30040	ERP29	-0.0320186	1.41811	0.731927	0.686183
O14579	COPE	-0.0319894	1.41776	0.458275	0.959485
Q9UJX5	ANAPC4	-0.0319701	1.4177	0.449741	0.967959
Q8WWC4	C2orf47	-0.0322762	1.41652	0.470646	0.945874
Q86UY8	NT5DC3	-0.0320722	1.41617	0.831617	0.584553
Q96KP4	CNDP2	-0.0319387	1.41609	0.644964	0.771126
P52294	KPNA1	-0.0320599	1.41594	0.519295	0.896645
P27694	RPA1	-0.0319138	1.41583	0.775187	0.640643
Q9Y6Q5	AP1M2	-0.0318772	1.4138	0.639006	0.774794
J3KMZ9	LDLR	-0.0318251	1.41334	0.760377	0.652963
P14735	IDE	-0.031833	1.41253	0.417157	0.995373
Q96RS6	NUDCD1	-0.0318141	1.4118	0.681241	0.730559
E9PFH7	MAPK8IP3	-0.0318366	1.41126	0.78218	0.62908
Q8TEX9	IPO4	-0.0324334	1.41077	0.563606	0.847164
Q9Y265	RUVBL1	-0.0318275	1.41041	0.708045	0.702365
P24386	CHM	-0.0322435	1.40894	0.674532	0.734408
Q9H832	UBE2Z	-0.0317122	1.40883	0.724594	0.684236
O95834	EML2	-0.0319483	1.40737	0.583872	0.823498
Q9BYD6	MRPL1	0.0319166	1.40735	0.415329	0.992021
P62913-2	RPL11	0.032205	1.40684	0.623448	0.783392
P30520	ADSS	-0.0316637	1.40497	0.442354	0.962616
Q8N6M0	OTUD6B	0.0316393	1.40435	0.700414	0.703936
P61962	DCAF7	-0.0319085	1.40433	0.717326	0.687004
Q09028-3	RBBP4	-0.0317244	1.40399	0.772216	0.631774
H3BP20	HEXA	-0.0317584	1.4039	0.813089	0.590811
Q05086-2	UBE3A	-0.0316044	1.40387	1.08101	0.32286
Q9BT78	COPS4	-0.0315173	1.40351	0.506654	0.896856
Q9NP72	RAB18	-0.0315514	1.40342	0.704239	0.699181
Q86TU7	SETD3	-0.0315452	1.40262	0.565411	0.837209
P78318	IGBP1	-0.0319058	1.40257	0.657475	0.745095
Q7Z3T8	ZFYVE16	-0.0314833	1.40248	0.685337	0.717143
Q12765	SCRN1	-0.0314388	1.40086	0.653311	0.747549
Q9NQR4	NIT2	-0.0314232	1.40063	0.845695	0.554935
O75449	KATNA1	0.0315168	1.40048	1.03803	0.36245
Q14CX7	NAA25	0.0313762	1.39889	1.06665	0.33224
Q9Y4X5	ARIH1	-0.0316429	1.3983	0.702793	0.695507
P22102	GART	0.0313836	1.39798	0.998658	0.399322
O00410	IPO5	-0.0317765	1.39783	0.712781	0.685049
P61201	COPS2	-0.0313343	1.39754	0.767728	0.629812
Q13137-4	CALCOCO2	-0.0312913	1.3956	0.949274	0.446326
P56192	MARS	0.0316967	1.39488	0.805427	0.589453
Q01085	TIAL1	-0.0312343	1.39451	0.603853	0.790657
Q6ZVM7	TOM1L2	-0.0314158	1.39439	0.736373	0.658017
Q96BY7	ATG2B	-0.0318783	1.39334	1.01	0.38334
Q9NVR0	KLHL11	0.0312924	1.39223	0.899477	0.492753
A0A0C4DFR6	SEC13	-0.0313015	1.39145	0.977661	0.413789
O95433	AHSA1	-0.0311212	1.39074	0.488725	0.902015
B1AKD8	CROCC	-0.0313132	1.39071	0.662753	0.727957
Q9Y3C6	PPIL1	0.0311078	1.39028	1.1382	0.25208
Q9HC38-2	GLOD4	-0.0310839	1.38989	0.663984	0.725906
Q9UDY4	DNAJB4	-0.0310928	1.38913	0.917706	0.471424
Q9HCE6-3	ARHGEF10L	-0.0311173	1.38893	0.859108	0.529822
O95865	DDAH2	-0.0310907	1.38836	1.32632	0.06204
Q9UBW8	COPS7A	-0.0310418	1.38758	0.763552	0.624028
Q92973-2	TNPO1	-0.0310159	1.38756	0.688364	0.699196
Q8IVD9	NUDCD3	-0.0310136	1.38749	1.11198	0.27551
Q9UBP6	METTL1	-0.0310265	1.38724	0.791717	0.595523
Q01433-2	AMPD2	-0.0310102	1.38703	0.572419	0.814611
P48681	NES	0.031237	1.38603	1.11879	0.26724
P15104	GLUL	-0.0310112	1.38493	0.551896	0.833034
Q9Y3F4	STRAP	-0.0308779	1.38346	0.791588	0.591872
P36551	CPOX	-0.0310888	1.3829	1.06619	0.31671
P30414	NKTR	-0.030948	1.382	1.2782	0.1038
P07900	HSP90AA1	-0.0309361	1.38094	0.945261	0.435679
P49356	FNTB	-0.0311502	1.38066	1.04568	0.33498
P52298	NCBP2	-0.0310196	1.37905	0.762525	0.616525
Q9Y3P9	RABGAP1	-0.0312801	1.37768	0.745958	0.631722
P61158	ACTR3	-0.0306901	1.37732	0.660783	0.716537
P30044	PRDX5	-0.0308769	1.3772	0.765303	0.611897
E9PJM3	FBXO3	-0.030614	1.37513	0.638155	0.736975
Q96I24	FUBP3	-0.0307528	1.37453	0.519609	0.854921
P30038	ALDH4A1	0.0306628	1.37442	1.00154	0.37288
P26885	FKBP2	-0.0305824	1.3741	0.674233	0.699867
A0A024RCR6	BAT3;BAG6	-0.0305409	1.37265	0.610884	0.761766
Q15084-3	PDIA6	-0.0307796	1.37136	1.12258	0.24878
Q96FS4	SIPA1	-0.0305089	1.37135	0.489169	0.882181
Q6IA86-3	ELP2	-0.0305002	1.37134	0.599478	0.771862
Q92541	RTF1	-0.0311289	1.37104	0.794615	0.576425
Q9H2C0	GAN	-0.0310001	1.37072	0.698888	0.671832
K4DI93	CUL4B	-0.0304643	1.37048	0.780432	0.590048
A0A0C4DGP0	PITPNC1	-0.0310733	1.37013	0.911795	0.458335
A2RUC4	TYW5	-0.0310642	1.36936	0.78629	0.58307
P54578	USP14	-0.0304485	1.36902	0.68617	0.68285
O60684	KPNA6	-0.0311557	1.36853	0.542821	0.825709
O43148	RNMT	-0.0315757	1.36821	0.718344	0.649866
P07355	ANXA2;ANXA2P2	-0.0308688	1.3678	0.483913	0.883887
E5RHG8	TCEB1	-0.0304004	1.36709	0.741504	0.625586
Q8N8R7	ARL14EP	-0.0305461	1.36661	1.03754	0.32907
Q9UI10	EIF2B4	-0.0307106	1.36657	1.13924	0.22733
Q00839	HNRNPU	-0.0305949	1.3644	0.730863	0.633537
Q9NYU2-2	UGGT1	-0.0302106	1.36246	0.671521	0.690939
Q16763	UBE2S	-0.0302068	1.36244	0.625947	0.736493
J3KR44	OTUB1	-0.0302344	1.36198	0.701488	0.660492
C9JG97	AAMP	-0.0302275	1.36112	1.10201	0.25911
Q5TDH0	DDI2	-0.0309844	1.36106	0.761967	0.599093
O60763	USO1	-0.0311388	1.35987	0.820142	0.539728
P36404	ARL2	-0.0303388	1.35837	0.513329	0.845041
Q9H944	MED20	-0.0302589	1.35777	0.78766	0.57011
A0A1B0GVD5	CTSD	-0.0304703	1.35757	0.50005	0.85752
Q9BTY2	FUCA2	-0.0301476	1.35757	0.741121	0.616449
Q96SZ5	ADO	-0.0308308	1.35728	0.757376	0.599904
Q06587	RING1	-0.03061	1.35713	0.841816	0.515314
Q9Y230	RUVBL2	-0.0300272	1.35684	0.829469	0.527371
Q9UIA9	XPO7	-0.0300313	1.35658	1.15506	0.20152
Q86WB0	ZC3HC1	-0.0301522	1.35644	0.433767	0.922673
O95372	LYPLA2	-0.0300153	1.35632	0.769077	0.587243
Q9UHR6	ZNHIT2	0.0300449	1.35585	0.964927	0.390923
Q14137	BOP1	-0.0300843	1.35545	1.01237	0.34308
Q96CS2	HAUS1	-0.0299413	1.35411	0.708331	0.645779
A0JNW5	UHRF1BP1L	-0.0301197	1.354	1.01264	0.34136
Q14181	POLA2	-0.0304171	1.353	0.946036	0.406964
O43815	STRN	-0.0302712	1.35266	0.601685	0.750975
Q5T8C6	CDC16	0.0299197	1.3525	1.09309	0.25941
Q3LXA3	DAK;TKFC	-0.030177	1.35239	1.00694	0.34545
P01034	CST3	-0.0310296	1.3523	0.817303	0.534997
G5E9Q6	PFN2	0.030114	1.35227	0.790969	0.561301
P51570	GALK1	0.0305061	1.35176	1.09039	0.26137
P41252	IARS	0.0306636	1.35121	0.773455	0.577755
P32119	PRDX2	-0.0301387	1.35118	0.542917	0.808263
P06493	CDK1;CDC2	0.0304424	1.35061	0.947283	0.403327
P04066	FUCA1	-0.0299391	1.34942	0.954425	0.394995
P49585	PCYT1A	-0.0298614	1.34938	1.01583	0.33355
Q96AD5	PNPLA2	-0.0298361	1.34887	0.633603	0.715267
Q9NRG0	CHRAC1	-0.0297775	1.34878	0.779887	0.568893
A0A0A0MTN0	CUL2	-0.0298817	1.34856	0.490057	0.858503
E9PL17	CLP1	0.0297563	1.3482	1.10628	0.24192
Q12792	TWF1	-0.0297398	1.34791	0.837499	0.510411
Q96ST3	SIN3A	-0.0301483	1.34751	0.799659	0.547851
A0A0A6YYF3	GPR75-ASB3;ASB3	-0.0309337	1.34642	0.897839	0.448581
Q9H4A4	RNPEP	-0.0303986	1.34512	1.04292	0.3022
Q12933-4	TRAF2	-0.0296331	1.34445	1.07071	0.27374
Q4KMP7	TBC1D10B	0.0301191	1.34444	0.832696	0.511744
E5RK69	ANXA6	-0.0296988	1.34442	0.743755	0.600665
P38646	HSPA9	-0.0299641	1.34398	0.714958	0.629022
Q9BUT1	BDH2;SLC9B2	-0.0296072	1.34362	1.05552	0.2881
Q86X55-1	CARM1	-0.0302163	1.34341	0.685195	0.658215
P13807-2	GYS1	-0.0297295	1.34264	0.906576	0.436064
P48637	GSS	-0.0295761	1.34256	0.760668	0.581892
Q9NR12	PDLIM7	-0.0296706	1.34228	1.22133	0.12095
Q7Z6Z7-2	HUWE1	-0.0297942	1.34123	0.582568	0.758662
Q8N1Q1	CA13	0.0296511	1.34065	0.806269	0.534381
P27824	CANX	-0.0296378	1.34014	0.44963	0.89051
Q9H7D7	WDR26	-0.0298197	1.339	0.550605	0.788395
F8W8I6	TIA1	-0.0293813	1.33659	1.13195	0.20464
Q8NG31-2	CASC5	-0.0293692	1.3364	0.715204	0.621196
P15170-2	GSPT1	-0.030513	1.33583	0.993383	0.342447
Q9Y316	MEMO1	-0.0294851	1.33318	1.57159	-0.23841
A0A087WZT0	SAMD4B	-0.0295126	1.33316	0.918928	0.414232
I3L1H5	DPH1	-0.0296213	1.3329	0.547338	0.785562
Q8NFH4	NUP37	-0.0292811	1.33229	0.764061	0.568229
Q86XP3	DDX42	0.0295477	1.33127	1.16366	0.16761
Q86U38	NOP9	-0.0296525	1.3306	0.6762	0.6544
A0A0G2JH76	hCG_1999928;PPT2	-0.0293144	1.33016	1.08848	0.24168
Q15047-3	SETDB1	-0.030426	1.33008	0.719428	0.610652
Q7L3S4	ZNF771	0.0292491	1.32963	0.970933	0.358697
Q96S82	UBL7	-0.0293435	1.32938	1.51567	-0.18629
P48426	PIP4K2A	-0.0293419	1.32903	0.520586	0.808444
B1AKJ5	NRD1	-0.029228	1.32867	0.663143	0.665527
Q8WVY7	UBLCP1	0.0299162	1.32849	0.732349	0.596141
Q15819	UBE2V2	-0.0291224	1.32768	0.766321	0.561359
Q2TAA2	IAH1	0.0300972	1.32657	0.996511	0.330059
C9J381	IMPDH1	-0.0290816	1.32579	0.856278	0.469512
Q9BQA1	WDR77	-0.0298546	1.32568	0.646169	0.679511
Q92552	MRPS27	-0.029057	1.32564	0.839531	0.486109
Q8NBF6	AVL9	-0.0292737	1.32539	0.940277	0.385113
Q9Y5V3	MAGED1	-0.0291545	1.32529	0.974722	0.350568
Q8TBZ6	TRMT10A	-0.0289546	1.32359	0.973434	0.350156
Q13572	ITPK1	0.0298995	1.32173	0.753947	0.567783
Q13033-2	STRN3	-0.0296325	1.32136	1.11594	0.20542
Q14353	GAMT	-0.0288751	1.32107	1.07351	0.24756
Q12849	GRSF1	-0.0294843	1.32088	0.763892	0.556988
Q9UBN7	HDAC6	-0.0299346	1.32028	0.847689	0.472591
Q5VVD7	PLEKHM2	-0.0290691	1.31989	1.01896	0.30093
Q14669-2	TRIP12	-0.0288108	1.31918	1.35304	-0.03386
Q8IWL3	HSCB	-0.0290533	1.31859	0.809511	0.509079
O43252	PAPSS1	-0.0287669	1.31771	0.928319	0.389391
Q9H1D9	POLR3F	-0.028772	1.31682	0.645702	0.671118
Q6ZRP7	QSOX2	-0.0287365	1.31663	1.55373	-0.2371
Q9UMZ2-9	SYNRG	-0.028708	1.31553	0.605546	0.709984
P61769	B2M	-0.0299392	1.31467	0.733046	0.581624
Q6P1K2	PMF1;PMF1-BGLAP	-0.0288064	1.31422	0.680324	0.633896
Q53RE8	ANKRD39	-0.0299093	1.31402	0.485274	0.828746
Q9Y2I1	NISCH	-0.0293839	1.3139	0.594024	0.719876
P48643	CCT5	-0.0289678	1.31333	0.555726	0.757604
Q96K31	C8orf76;ZHX1-C8orf76	-0.0293178	1.31295	0.521062	0.791888
P51948	MNAT1	-0.0289336	1.31219	1.04179	0.2704
I3L4Q4	PHF23	-0.0286753	1.31208	0.51756	0.79452
P49189	ALDH9A1	-0.0288848	1.31041	0.545229	0.765181
P22314	UBA1	-0.0285339	1.31036	0.515935	0.794425
Q9UN37	VPS4A	0.0287101	1.31034	1.06457	0.24577
P50570-2	DNM2	-0.0290068	1.30997	1.42925	-0.11928
A0A1B0GV47	KIF21A	-0.0284867	1.30924	0.805977	0.503263
A8MUM1	TSSC1	-0.0286277	1.3089	0.651941	0.656959
Q8TBN0	RAB3IL1	-0.0288274	1.30847	1.31872	-0.01025
Q9ULE6	PALD1	-0.0288723	1.30835	0.763612	0.544738
O15144	ARPC2	-0.0284426	1.3079	0.616861	0.691039
D3DQ30	TTC39A	-0.0288812	1.30779	0.511441	0.796349
O95295	SNAPIN	-0.028798	1.30716	0.743386	0.563774
Q15649	ZNHIT3	-0.0284557	1.30691	0.967237	0.339673
Q9HBM1	SPC25	-0.0284467	1.30602	1.34822	-0.0422
C9JYQ9	RPL22L1	-0.0293998	1.30572	0.654507	0.651213
Q8IUR7	ARMC8	-0.0283707	1.30541	0.80292	0.50249
Q05048	CSTF1	-0.0283839	1.30534	1.2745	0.03084
P60510	PPP4C	0.0284559	1.30458	1.55031	-0.24573
P11940	PABPC1;PABPC3	-0.0284602	1.30455	0.771205	0.533345
Q8NG68	TTL	-0.0283918	1.30451	1.09045	0.21406
Q13308-4	PTK7	-0.0284787	1.30441	1.28757	0.01684
Q9UBL3	ASH2L	-0.0283685	1.30402	1.3809	-0.07688
P49407-2	ARRB1	-0.029165	1.30395	1.39313	-0.08918
O95758-1	PTBP3	-0.0283361	1.30367	1.36933	-0.06566
F8WAN1	SPECC1L-ADORA2A;SPECC1L	-0.0286126	1.30343	1.27373	0.0297
Q5VZU9	TPP2	-0.0283484	1.30326	0.699311	0.603949
A0A087WVP1	FAT1	-0.0292717	1.30323	0.553515	0.749715
Q9UKG1	APPL1	-0.0286907	1.30296	0.794834	0.508126
B4DDF4	CNN2	0.0285508	1.30286	0.810432	0.492428
Q9BV68-2	RNF126	-0.028644	1.30281	0.632407	0.670403
O95747	OXSR1	0.0282571	1.30224	0.86485	0.43739
O95302	FKBP9	-0.0283769	1.3021	1.30714	-0.00504
A5PLN9-2	TRAPPC13	-0.0283271	1.30152	0.728429	0.573091
F8VW41	PACS2	-0.0284943	1.30128	1.10577	0.19551
Q01082	SPTBN1	-0.0282585	1.30127	1.16203	0.13924
Q8TAP6	CEP76	-0.029241	1.30037	0.777353	0.523017
Q7Z7E8	UBE2Q1	-0.0283997	1.29804	0.848365	0.449675
P11586	MTHFD1	0.0285112	1.29799	0.982272	0.315718
F8WCF6	ARPC4-TTLL3;ARPC4	-0.0281782	1.29775	0.532141	0.765609
P48506	GCLC	-0.0283997	1.29771	0.515903	0.781807
Q9NWZ3	IRAK4	-0.0283887	1.29733	0.753396	0.543934
Q9UDX3	SEC14L4	-0.0293569	1.29731	0.814323	0.482987
O95816	BAG2	-0.0282362	1.29659	1.53293	-0.23634
Q9ULT8	HECTD1	-0.0282374	1.29539	0.849386	0.446004
Q9H6Q4	NARFL	-0.0290829	1.29478	0.793575	0.501205
A0A0A0MTH9	BTAF1	0.028084	1.29452	1.01091	0.28361
O60551	NMT2	-0.0280084	1.29451	0.762467	0.532043
Q04760-2	GLO1	-0.0279982	1.29435	0.750005	0.544345
Q9UER7	DAXX	-0.0289669	1.2937	0.95278	0.34092
Q9GZS3	WDR61	-0.0279715	1.29334	0.448554	0.844786
Q9Y5L0	TNPO3	-0.0279691	1.29328	0.566593	0.726687
O95801	TTC4	-0.0285628	1.29307	0.64207	0.651
Q8N0X4	CLYBL	-0.0284035	1.29133	0.685273	0.606057
R4GMX3	COMMD3-BMI1	-0.0284476	1.29059	0.879146	0.411444
Q8NEL9	DDHD1	-0.0281746	1.29017	1.15286	0.13731
P13667	PDIA4	-0.0286861	1.28998	0.769285	0.520695
Q86VX2-2	COMMD7	-0.0281422	1.28844	0.832615	0.455825
Q8N806	UBR7	-0.0280087	1.28803	0.545456	0.742574
Q9UL63	MKLN1	-0.0295915	1.28796	0.798902	0.489058
Q4LE39-2	ARID4B	-0.0277881	1.28779	1.14544	0.14235
Q6PD74	AAGAB	-0.0284073	1.28717	1.21151	0.07566
O14744	PRMT5	-0.0278171	1.287	0.623073	0.663927
P61160	ACTR2	-0.0284303	1.28687	0.716292	0.570578
A0A1B0GWI2	CLN5	-0.0277386	1.28597	0.895163	0.390807
Q9GZT3-2	SLIRP	-0.0278067	1.28518	0.872987	0.412193
Q96RG2	PASK	-0.0277384	1.28508	0.657296	0.627784
P46821	MAP1B	-0.0277856	1.28487	1.05223	0.23264
O15013-7	ARHGEF10	-0.0277209	1.28447	0.577358	0.707112
Q8TDZ2	MICAL1	0.0277043	1.28368	0.806543	0.477137
Q8IWZ3-6	ANKHD1	-0.0287075	1.2826	1.31862	-0.03602
Q5W0V3	FAM160B1	-0.027705	1.28206	0.819516	0.462544
O60256	PRPSAP2	-0.0280671	1.2815	0.942853	0.338647
A0A087X0Q9	SELO	-0.0278265	1.28143	0.869159	0.412271
Q9NTM9	CUTC	-0.0289529	1.28124	0.621257	0.659983
Q06546	GABPA	-0.0277549	1.28123	0.520019	0.761211
Q9H4A5-2	GOLPH3L	0.0276397	1.28051	0.670628	0.609882
O15305	PMM2	0.027803	1.28023	0.867738	0.412492
Q9NSI2-2	FAM207A	-0.027567	1.27997	1.11059	0.16938
Q9BZD4	NUF2	-0.027522	1.27989	1.74924	-0.46935
Q9H3G5	CPVL	0.0284793	1.27918	0.971889	0.307291
P48729-3	CSNK1A1	0.0278839	1.27832	1.00592	0.2724
Q13155	AIMP2	0.0276413	1.27773	0.814457	0.463273
Q9H3F6	KCTD10	0.0274522	1.27766	1.50914	-0.23148
Q9H900	ZWILCH	-0.0276107	1.27719	0.625483	0.651707
O94973	AP2A2	0.0274149	1.27551	0.810164	0.465346
P25398	RPS12	-0.0275108	1.27545	1.35782	-0.08237
P23921	RRM1	0.0278337	1.27481	0.499319	0.775491
H3BSY2-2	GOLGA8M;GOLGA8T;GOLGA8K;GOLGA8H;GOLGA8J	-0.0290901	1.27473	0.830095	0.444635
Q92947	GCDH	0.0277794	1.27467	1.00019	0.27448
Q969S3	ZNF622	0.0277067	1.27435	1.33443	-0.06008
Q9UET6-2	FTSJ1	-0.0282416	1.27389	0.626324	0.647566
Q9NXG2	THUMPD1	0.027775	1.27384	1.34585	-0.07201
P15927	RPA2	-0.0273878	1.2738	1.04629	0.22751
P50990	CCT8	-0.0273206	1.27362	0.885616	0.388004
P16219	ACADS	0.0277168	1.27341	1.30616	-0.03275
Q1KMD3	HNRNPUL2;HNRNPUL2-BSCL2	-0.0273872	1.27288	0.885381	0.387499
Q99613-2	EIF3C;EIF3CL	-0.027303	1.27254	0.708879	0.563661
Q96BM9	ARL8A	0.0282769	1.27249	0.977844	0.294646
P62820	RAB1A	-0.0292117	1.27241	0.677939	0.594471
Q13952-3	NFYC	0.0275213	1.2717	0.952152	0.319548
Q96G46	DUS3L	-0.0273747	1.27113	0.542268	0.728862
Q12931	TRAP1	-0.0272797	1.27104	1.49011	-0.21907
A0A1C7CYX9	DPYSL2	-0.0273699	1.27068	0.921071	0.349609
Q9NX07	TRNAU1AP	-0.027333	1.27056	0.798316	0.472244
O96017	CHEK2	-0.0272421	1.27054	0.529204	0.741336
Q147X3	NAA30	-0.0277775	1.2698	0.838724	0.431076
Q8TDY2-2	RB1CC1	-0.0272969	1.26862	0.5296	0.73902
F5GWT4	WNK1	-0.0271493	1.26852	1.01958	0.24894
Q66K14-2	TBC1D9B	-0.0271398	1.26825	0.540904	0.727346
Q16531	DDB1	0.0271338	1.26817	1.6373	-0.36913
Q12965	MYO1E	0.0278874	1.26816	1.0116	0.25656
Q9BW27	NUP85	-0.0272841	1.26764	0.751828	0.515812
P52292	KPNA2	-0.0277309	1.26691	0.964093	0.302817
Q9BQG2	NUDT12	-0.027199	1.26691	0.704842	0.562068
Q9Y6E2	BZW2	-0.0271633	1.26684	0.715946	0.550894
H7C1J4	UHRF1BP1	-0.0271647	1.26615	1.17779	0.08836
Q8IWE4	DCUN1D3	-0.027337	1.2653	0.77155	0.49375
Q9BRP1	PDCD2L	-0.0271901	1.26515	0.542921	0.722229
P08243	ASNS	0.0274196	1.26479	1.3945	-0.12971
Q9GZN1	ACTR6	-0.0270266	1.26466	1.47194	-0.20728
Q53G59	KLHL12	-0.0269952	1.26364	1.13393	0.12971
Q9Y657	SPIN1	0.0270729	1.26354	1.13612	0.12742
Q93034	CUL5	-0.0278226	1.26349	0.946977	0.316513
Q5VSL9	STRIP1	-0.0277029	1.26324	0.674047	0.589193
Q8IYB8	SUPV3L1	0.0271503	1.26301	1.01664	0.24637
P08238	HSP90AB1	-0.0269605	1.26186	1.41763	-0.15577
Q9Y4B6	VPRBP	-0.02696	1.26182	0.718302	0.543518
Q15417	CNN3	0.027133	1.26166	0.627396	0.634264
O43237	DYNC1LI2	-0.0269119	1.2615	0.861615	0.399885
P14625	HSP90B1	-0.0282257	1.26144	0.880132	0.381308
Q16204	CCDC6	-0.027393	1.26063	1.10441	0.15622
P07225	PROS1	-0.0273221	1.26053	0.541882	0.718648
F6VZ39	RBM38;RBM24	-0.028481	1.26049	0.929624	0.330866
Q8IUI8	CRLF3	-0.0269007	1.26021	1.09789	0.16232
Q86WR0	CCDC25	0.0278531	1.25977	1.19904	0.06073
Q96GV9	C5orf30	-0.026938	1.25915	1.19108	0.06807
Q8IX04-6	UEVLD	0.0269964	1.25872	1.13805	0.12067
F5H5D3	TUBA1C	-0.0269999	1.25813	1.01338	0.24475
Q92890	UFD1L	-0.0276247	1.2578	1.06512	0.19268
Q9BVL2-3	NUPL1	-0.0267812	1.25751	0.703386	0.554124
Q6YHU6	THADA	-0.0267799	1.25747	0.835546	0.421924
Q9BRT9	GINS4	-0.0267912	1.25733	0.842556	0.414774
Q5QP82	DCAF10	-0.0275235	1.25715	0.93812	0.31903
P55884	EIF3B	-0.0267757	1.25691	0.666694	0.590216
P23258	TUBG1;TUBG2	0.027563	1.25611	0.738531	0.517579
Q9H1Y0	ATG5	-0.0271079	1.25578	1.27487	-0.01909
Q96G04-2	EEF2KMT;FAM86B2;FAM86B1	-0.0269827	1.25476	1.38598	-0.13122
B4E321	OS9	-0.026688	1.25471	0.561994	0.692716
O43776	NARS	-0.026735	1.25434	1.73251	-0.47817
P12277	CKB	0.0267265	1.25396	1.14907	0.10489
P63172	DYNLT1	-0.0275161	1.25301	0.750714	0.502296
P53634	CTSC	-0.0267168	1.2526	0.620965	0.631635
Q9BXB5-2	OSBPL10	0.0266083	1.25235	1.30722	-0.05487
Q8N6R0	METTL13	-0.0275541	1.25219	1.18685	0.06534
Q14315	FLNC	-0.027094	1.2503	0.784529	0.465771
Q6ZNW5	GDPGP1	-0.02668	1.2501	0.870425	0.379675
B3KS98	EIF3H	-0.0266019	1.24994	0.726619	0.523321
P10768	ESD	-0.0272559	1.24854	0.636962	0.611578
Q9HB90	RRAGC	-0.026532	1.2484	1.47283	-0.22443
Q13425	SNTB2	0.0265625	1.24823	0.720215	0.528015
P38432	COIL	-0.0269175	1.24698	1.09644	0.15054
Q96I51	WBSCR16	0.0266359	1.24678	0.675634	0.571146
Q9NNW5	WDR6	-0.0264133	1.24642	1.3339	-0.08748
Q9ULV4	CORO1C	-0.0265091	1.2462	0.792329	0.453871
O15511	ARPC5	-0.0263902	1.2458	0.748282	0.497518
P63167	DYNLL1	-0.0263843	1.24558	1.83964	-0.59406
Q9Y6G5	COMMD10	-0.0272196	1.24519	1.52601	-0.28082
Q92747	ARPC1A	-0.0273596	1.24449	1.04242	0.20207
P09543-2	CNP	-0.0264028	1.24441	1.28245	-0.03804
Q96DH6	MSI2	-0.0263429	1.24392	0.712268	0.531652
Q92625	ANKS1A	0.0263203	1.2438	1.04515	0.19865
P51149	RAB7A	-0.0276575	1.24351	0.517918	0.725592
Q9Y573-2	IPP	-0.0265483	1.24341	1.36009	-0.11668
Q6UXN9	WDR82	-0.0263049	1.24335	1.05982	0.18353
Q86UA6	RPAIN	-0.0265833	1.24238	0.50364	0.73874
O75400-3	PRPF40A	-0.0262836	1.24233	1.01488	0.22745
C9J3G2	CBWD2	-0.0263371	1.2421	0.856611	0.385489
Q9UGV2	NDRG3	-0.026251	1.24174	1.22301	0.01873
Q9NQE9	HINT3	-0.0282686	1.24125	0.557172	0.684078
Q9UHY1	NRBP1	-0.0267055	1.24118	1.15614	0.08504
O95486	SEC24A	0.0268942	1.24113	0.731756	0.509374
B0I1T2	MYO1G;MYO1D	-0.0262282	1.24104	1.07388	0.16716
A0A0A0MRF9	PLCG2	0.0262245	1.24085	0.51915	0.7217
P11021	HSPA5	-0.0262229	1.24036	0.991714	0.248646
Q86YM7	HOMER1	-0.0263542	1.23936	1.45324	-0.21388
Q14232	EIF2B1	-0.026167	1.23924	1.17562	0.06362
Q92997-2	DVL3	-0.0264342	1.23833	0.549063	0.689267
O75884	RBBP9	-0.0263243	1.23807	0.823854	0.414216
Q5VTB9-3	RNF220	-0.0275115	1.23758	0.542911	0.694669
O15145	ARPC3	-0.0261688	1.23703	0.70104	0.53599
Q14566	MCM6	-0.0262543	1.23679	0.831782	0.405008
Q15046	KARS	-0.0261499	1.23677	0.650319	0.586451
D6RFG8	DCK	-0.0261951	1.23607	0.798515	0.437555
Q9Y5Y2	NUBP2	0.0260579	1.23578	0.599442	0.636338
P37108	SRP14	0.0260516	1.23576	1.87832	-0.64256
A0A0A0MTH3	ILK	-0.0260966	1.23566	1.68505	-0.44939
Q15365	PCBP1	-0.0262188	1.23514	0.902882	0.332258
H3BTL1	MAP1LC3B;MAP1LC3B2	-0.0273379	1.23481	0.998071	0.236739
Q15119	PDK2	-0.0261951	1.23456	0.968067	0.266493
Q13257	MAD2L1	-0.0259997	1.23334	0.812235	0.421105
P17655	CAPN2	-0.0266157	1.23287	1.19951	0.03336
P32321	DCTD	-0.027636	1.23093	0.871769	0.359161
Q8WUM4-2	PDCD6IP	-0.0259249	1.23078	1.51809	-0.28731
P52788	SMS	-0.0269296	1.23046	1.02254	0.20792
Q15291	RBBP5	0.026572	1.23026	0.532942	0.697318
O75792	RNASEH2A	-0.0258757	1.22973	1.17714	0.05259
Q9Y383	LUC7L2	-0.0258558	1.22941	1.06975	0.15966
Q13263	TRIM28	-0.0258299	1.22909	1.13514	0.09395
P46199	MTIF2	0.0259706	1.22868	1.53807	-0.30939
P62875	POLR2L	-0.0258522	1.22835	1.23132	-0.00297
O75896	TUSC2	-0.0259174	1.2278	1.45794	-0.23014
M0QWZ7	SARS2	-0.0275067	1.22759	0.628823	0.598767
A0A0X1KG71	NELFB	-0.0258674	1.22655	0.86013	0.36642
O75369-8	FLNB	-0.0262626	1.22567	1.52981	-0.30414
Q8IX12-2	CCAR1	-0.026232	1.22521	0.638252	0.586958
Q92966	SNAPC3	-0.0279186	1.22509	1.03605	0.18904
Q9NYL9	TMOD3	-0.0259299	1.22476	1.15483	0.06993
Q08J23	NSUN2	-0.0259322	1.22451	0.943064	0.281446
Q6UWE0	LRSAM1	-0.0256947	1.22421	1.32672	-0.10251
J3KPD3	RBM7	-0.0256596	1.22408	0.750839	0.473241
P49458	SRP9	0.0256321	1.22319	1.89385	-0.67066
Q8IV36-2	HID1	0.0258788	1.22293	1.86261	-0.63968
A3KN83-3	SBNO1	0.026037	1.22251	0.966972	0.255538
Q9UBB4	ATXN10	-0.0261179	1.22224	0.95202	0.27022
Q9BTW9	TBCD	-0.0259797	1.22198	0.629251	0.592729
Q9NRD1	FBXO6	-0.0256009	1.22193	0.683933	0.537997
Q7Z4G4-2	TRMT11	-0.0259442	1.2219	1.27334	-0.05144
H0YFM4	ITFG2	-0.0264712	1.22159	0.877793	0.343797
Q9UPN9-2	TRIM33	-0.0255576	1.22007	0.949994	0.270076
P21399	ACO1	-0.0256742	1.21943	0.922868	0.296562
Q86V97	KBTBD6	-0.0263604	1.21858	1.19211	0.02647
Q9BZV1	UBXN6	0.0271797	1.21811	0.811471	0.406639
O95155-2	UBE4B	-0.0254742	1.21793	0.912717	0.305213
Q05397-7	PTK2	-0.0259954	1.21754	0.851104	0.366436
O00462	MANBA	-0.0254217	1.21718	1.29805	-0.08087
O43301	HSPA12A	-0.0254391	1.21691	0.709397	0.507513
X6RK58	LRRC20	-0.0253985	1.21551	1.09641	0.1191
E7EUU4	EIF4G1	-0.0258534	1.21342	0.815295	0.398125
O75832	PSMD10	-0.0253355	1.21271	0.813275	0.399435
Q9NXK8	FBXL12	-0.0255384	1.21271	0.755318	0.457392
Q53GA4	PHLDA2	-0.0258691	1.21253	0.897011	0.315519
P84077	ARF1	0.0256151	1.21247	0.970699	0.241771
Q92499	DDX1	-0.0261798	1.21213	0.836775	0.375355
Q96EP0	RNF31	-0.0266977	1.21212	0.7053	0.50682
Q96KB5	PBK	-0.0261525	1.21188	0.565202	0.646678
P04792	HSPB1	-0.0263884	1.2116	0.495907	0.715693
Q13144	EIF2B5	-0.0256636	1.21134	0.850374	0.360966
Q96DU7	ITPKC	0.0254714	1.21085	1.48905	-0.2782
Q13404	UBE2V1;TMEM189-UBE2V1	-0.0260044	1.21057	0.957707	0.252863
Q9NYP9	MIS18A	-0.0251978	1.20974	0.550418	0.659322
Q15654	TRIP6	0.025212	1.20901	1.85356	-0.64455
A0A0C4DGA2	ECI2	0.0258362	1.20887	1.10146	0.10741
E9PDR0	PCCB	-0.0254764	1.20861	0.802809	0.405801
Q13885	TUBB2A;TUBB2B	-0.0251293	1.20852	1.38824	-0.17972
Q9C0B0	UNK	-0.0252054	1.20841	0.773272	0.435138
P47985	UQCRFS1;UQCRFS1P1	-0.0255534	1.2078	1.14449	0.06331
Q9Y606-2	PUS1	-0.0276028	1.20776	0.73053	0.47723
Q9UK41	VPS28	-0.025174	1.20772	1.21075	-0.00303
P07902	GALT	-0.0255861	1.20656	1.20409	0.00247
P17480	UBTF	-0.0257376	1.20628	0.725116	0.481164
H3BST1	BLOC1S6	-0.025834	1.20621	0.774479	0.431731
P53396-2	ACLY	-0.0251679	1.20583	0.727269	0.478561
Q15386	UBE3C	0.0252498	1.20524	1.03428	0.17096
O75843	AP1G2	0.0250013	1.20463	1.48274	-0.27811
O00203	AP3B1	-0.0250552	1.20406	0.761441	0.442619
G3V3G9	DCAF8	-0.0259917	1.20384	0.59444	0.6094
Q9BR61	ACBD6	-0.0250804	1.20362	0.631808	0.571812
H3BRF9	ZFYVE19	-0.0255619	1.20313	0.823308	0.379822
P54802	NAGLU	-0.0250037	1.20312	1.44101	-0.23789
Q9BTY7	HGH1	-0.0249859	1.20294	0.772312	0.430628
Q9Y692-2	GMEB1	-0.0258389	1.20257	0.699096	0.503474
Q96HC4	PDLIM5	-0.0251529	1.20243	1.20036	0.00207
Q9UJX6	ANAPC2	-0.0257543	1.20186	0.787164	0.414696
P10253	GAA	0.0263445	1.20087	1.14719	0.05368
Q8N999	C12orf29	0.0262476	1.2006	0.721927	0.478673
Q96RE7	NACC1	-0.0248152	1.19888	0.713653	0.485227
A0A088AWN8	NARF	0.026024	1.19864	1.00264	0.196
Q9NP92	MRPS30	-0.0251337	1.19783	1.22477	-0.02694
Q9P260	KIAA1468	-0.0248313	1.19771	0.808639	0.389071
Q5F1R6	DNAJC21	-0.0250962	1.19751	0.72926	0.46825
P53041	PPP5C	-0.024984	1.19708	0.673322	0.523758
Q9NW82	WDR70	0.0271724	1.19674	0.73167	0.46507
P27348	YWHAQ	-0.0247874	1.19661	1.05779	0.13882
P12004	PCNA	-0.0251126	1.1964	1.02202	0.17438
Q9BUI4	POLR3C	-0.0250662	1.19624	0.775984	0.420256
A0A140TA40	VARS2	-0.0247173	1.19622	1.39218	-0.19596
E9PIE3	PRKCDBP	-0.0252859	1.19612	0.658168	0.537952
Q86SZ2	TRAPPC6B	-0.0266476	1.19592	0.670407	0.525513
Q8IWV8-4	UBR2	-0.0247706	1.19564	0.7027	0.49294
Q9Y3C8	UFC1	-0.0247002	1.19455	1.01869	0.17586
B2RA97	HEMK2;N6AMT1	-0.0248739	1.19427	1.085	0.10927
Q7KZ85	SUPT6H	-0.0246423	1.19412	0.682819	0.511301
Q4ADV7-2	RIC1	-0.0261017	1.19396	1.32781	-0.13385
Q9UJC3	HOOK1	-0.0259245	1.19393	1.22681	-0.03288
J3KN75	TBC1D8B	0.0249204	1.19379	1.53653	-0.34274
Q9UBS8	RNF14	-0.0246908	1.19377	1.46832	-0.27455
A0A087X0R6	SNX12	0.0248933	1.19348	1.57804	-0.38456
P05165-3	PCCA	-0.0246234	1.1931	0.750704	0.442396
P50395	GDI2	-0.0248418	1.19284	0.579841	0.612999
Q2TAM5	RELA	-0.0260889	1.19266	1.13855	0.05411
Q86TI2	DPP9	0.0245859	1.19245	0.96505	0.2274
P78347-2	GTF2I	-0.0246615	1.19215	0.748493	0.443657
E9PGT3	RPS6KA1	0.0248521	1.1921	1.47864	-0.28654
Q9NUP7	TRMT13	-0.0248112	1.19182	0.600805	0.591015
Q15831	STK11	-0.0245943	1.19145	1.81635	-0.6249
Q05DH4	FAM160A1	-0.0245545	1.19127	1.28942	-0.09815
Q8WV07	ORAOV1	-0.0260743	1.19098	0.961448	0.229532
Q9NRF9	POLE3	0.025266	1.19098	0.954228	0.236752
Q8NC60	NOA1	-0.0245828	1.19092	1.22608	-0.03516
Q9Y570	PPME1	-0.0246572	1.19053	0.90241	0.28812
Q9NQG5	RPRD1B	-0.0263454	1.18859	1.20913	-0.02054
Q5JY65	CRNKL1	-0.0246793	1.18821	0.929875	0.258335
P13797	PLS3	-0.0264295	1.18806	1.41513	-0.22707
Q9HAV7	GRPEL1	-0.0250649	1.18802	0.706565	0.481455
P50336	PPOX	-0.0254865	1.18792	0.607881	0.580039
O75116	ROCK2	-0.0246036	1.18776	0.94914	0.23862
Q86W42	THOC6	0.0260429	1.18749	1.01631	0.17118
O94925-3	GLS	0.0244229	1.18736	0.997372	0.189988
P28482	MAPK1	-0.0243997	1.18712	1.44273	-0.25561
P68104	EEF1A1;EEF1A1P5	0.0248693	1.18697	1.32301	-0.13604
Q92551	IP6K1	-0.0245532	1.18685	0.740703	0.446147
Q5W0B1	RNF219	-0.0244455	1.18651	0.894265	0.292245
O43414	ERI3	-0.0243813	1.18641	0.616593	0.569817
O94811	TPPP	0.0243922	1.18564	0.588692	0.596948
Q9UKF6	CPSF3	-0.0246096	1.18551	0.824035	0.361475
Q99707	MTR	-0.025274	1.18547	0.84809	0.33738
Q8TD16-2	BICD2	-0.024742	1.18525	1.80912	-0.62387
Q7L7V1	DHX32	-0.0243133	1.1849	0.827875	0.357025
Q14318-2	FKBP8	-0.0248346	1.18458	0.773387	0.411193
P06132	UROD	0.0245825	1.18375	0.675198	0.508552
Q9UHB6	LIMA1	-0.0249532	1.18327	1.11201	0.07126
Q9UI30	TRMT112	-0.0242613	1.18318	1.02316	0.16002
Q9BQ69	MACROD1	0.0242792	1.18293	1.14893	0.034
Q9H8Y8	GORASP2	-0.0259941	1.18267	0.719212	0.463458
O75190	DNAJB6	-0.0243152	1.18213	0.98025	0.20188
Q9Y3I1	FBXO7	-0.0242662	1.18169	0.799101	0.382589
O15287	FANCG	-0.0251375	1.18152	0.618188	0.563332
P53675-2	CLTCL1	-0.0242993	1.18133	0.808653	0.372677
O95671-2	ASMTL	-0.0249195	1.18131	1.34009	-0.15878
Q14691	GINS1	-0.0262912	1.18064	0.92552	0.25512
A6NDG6	PGP	0.0256615	1.18063	1.65859	-0.47796
Q13501	SQSTM1	-0.0250443	1.18018	0.591013	0.589167
Q9BW61	DDA1	-0.0241406	1.1796	0.586225	0.593375
Q8TDQ7	GNPDA2	-0.0242915	1.17952	1.04025	0.13927
Q9Y5A9	YTHDF2	-0.0244468	1.17942	1.03932	0.1401
D4Q8H0	pk;ZAK	-0.0242157	1.17912	1.34229	-0.16317
Q96E29-3	MTERF3	-0.0247194	1.17902	0.848123	0.330897
Q15181	PPA1	-0.0254797	1.17872	1.13127	0.04745
Q15366-3	PCBP2	-0.0241272	1.17855	0.914128	0.264422
O43598	DNPH1	-0.0247956	1.17838	1.59218	-0.4138
Q9UL15	BAG5	-0.0253294	1.17834	0.934381	0.243959
P23443-3	RPS6KB1	-0.0250097	1.17818	1.34341	-0.16523
Q9NRF8	CTPS2	-0.0242903	1.17788	0.895539	0.282341
P38606	ATP6V1A	-0.0240635	1.17733	0.708533	0.468797
Q5R372-4	RABGAP1L	-0.0263656	1.17679	1.28659	-0.1098
O43491	EPB41L2	-0.0246662	1.17643	1.2642	-0.08777
Q9BYM8-3	RBCK1	-0.0247206	1.17633	0.513466	0.662864
P41223	BUD31	-0.0245759	1.17618	1.20056	-0.02438
H3BRN4	ABAT	-0.0242234	1.17578	0.971697	0.204083
Q16762	TST	-0.0240572	1.17549	0.653443	0.522047
Q12888	TP53BP1	-0.0240008	1.1751	1.16069	0.01441
Q9H9A6	LRRC40	-0.023969	1.17438	0.699533	0.474847
Q9NQW7-3	XPNPEP1	-0.0240584	1.17427	0.978184	0.196086
Q9UPT8	ZC3H4	-0.0251978	1.17399	0.766649	0.407341
G3V4N6	SDR39U1	-0.0239373	1.17389	1.4772	-0.30331
O14787-2	TNPO2	-0.0241109	1.17357	0.6272	0.54637
P11177-2	PDHB	-0.0240462	1.17333	0.998012	0.175318
Q4KWH8-3	PLCH1	-0.0238983	1.17295	1.52165	-0.3487
P61081	UBE2M	-0.0239068	1.17273	1.0834	0.08933
H7BXH9	METTL21A	-0.0247642	1.1725	1.26086	-0.08836
Q15185	PTGES3	0.0239555	1.17248	0.794765	0.377715
O76054	SEC14L2	-0.025126	1.17234	1.3582	-0.18586
A0A0A0MT83	IVD	-0.0239522	1.17211	1.16835	0.00376
B4DZS0	DFFB	0.0241908	1.17161	0.77982	0.39179
O60942	RNGTT	0.0260286	1.17151	0.850541	0.320969
P50454	SERPINH1	-0.0255643	1.17146	0.994015	0.177445
P57076	C21orf59	0.0254506	1.17083	1.23657	-0.06574
Q96AC1	FERMT2	-0.0238134	1.17047	0.903021	0.267449
Q86W56	PARG	-0.0238191	1.17046	0.99046	0.18
O00629	KPNA4	-0.0238058	1.16999	1.11666	0.05333
Q13686	ALKBH1	-0.0244667	1.16942	0.922822	0.246598
Q9UNI6	DUSP12	0.0240191	1.169	0.970979	0.198021
P40121	CAPG	-0.0249746	1.16744	1.203	-0.03556
O60568	PLOD3	-0.0241305	1.16741	0.768304	0.399106
H3BVD9	SPINT1	-0.0237343	1.16702	0.734648	0.432372
P50453	SERPINB9	-0.0238433	1.16661	0.879119	0.287491
E9PFK9	RABGEF1	-0.0239667	1.16654	0.912981	0.253559
Q969T4	UBE2E3	0.0259066	1.16576	0.800301	0.365459
P51965	UBE2E1	0.0236381	1.16553	1.67695	-0.51142
Q9HCN4	GPN1	-0.0236579	1.16501	0.736081	0.428929
Q5MNZ6	WDR45B	0.0259488	1.16448	1.3661	-0.20162
F5GWX5	CHD4	-0.0246731	1.16436	0.727169	0.437191
P16383-2	GCFC2	-0.0243298	1.16411	1.43962	-0.27551
P17612	PRKACA;KIN27	-0.0239725	1.16397	0.74873	0.41524
B4E0T2	PEX5	-0.0237009	1.16387	1.12284	0.04103
P31150	GDI1	-0.0235854	1.16387	0.590099	0.573771
P52948-5	NUP98	-0.0246231	1.16347	0.757798	0.405672
P61221	ABCE1	0.024001	1.16321	0.900019	0.263191
Q3ZCW2	LGALSL	-0.0235558	1.16271	1.05119	0.11152
P29350	PTPN6	0.024071	1.16179	0.950472	0.211318
A0A087X256	KIAA1033	-0.0237188	1.16175	0.654285	0.507465
Q96AB3	ISOC2	-0.0258012	1.16148	1.17465	-0.01317
Q9NVG8	TBC1D13	-0.0236552	1.16142	1.06341	0.09801
K7EJH0	SPC24	-0.0235286	1.16111	1.07416	0.08695
Q9BVM2	DPCD	0.0247173	1.16083	0.855554	0.305276
Q9UL25	RAB21	0.0234866	1.16073	1.22596	-0.06523
Q96R05	RBP7	0.0244526	1.16023	0.952255	0.207975
O14773	TPP1	-0.0252679	1.16019	1.2087	-0.04851
Q9HCC0	MCCC2	-0.024489	1.15946	1.16904	-0.00958
Q9NXJ5	PGPEP1	-0.023823	1.1592	0.624162	0.535038
P31946-2	YWHAB	-0.0234663	1.15898	0.880684	0.278296
P08236	GUSB	-0.0234851	1.15831	1.30401	-0.1457
Q9NZD2	GLTP	-0.0252897	1.15824	0.917023	0.241217
Q06124-2	PTPN11	0.0234361	1.15821	0.633254	0.524956
Q8N5D0	WDTC1	-0.0234532	1.15812	0.701233	0.456887
Q5T1Z4	PUM1	-0.0233984	1.15767	1.1724	-0.01473
P61026	RAB10	-0.0233604	1.15754	0.787548	0.369992
Q7L266	ASRGL1	-0.0235951	1.15738	0.850345	0.307035
A0A0A0MRJ6	PCMT1	-0.0234613	1.15713	0.845947	0.311183
F8WEC0	MMADHC	-0.0236043	1.15695	1.35217	-0.19522
Q8NFV4	ABHD11	-0.0234729	1.15556	0.863449	0.292111
C9JP00	MBNL1;MBLL;MBNL2	-0.0235886	1.15535	0.710862	0.444488
Q96DX5-3	ASB9	-0.0258	1.15514	1.12469	0.03045
Q9UH65	SWAP70	-0.0262463	1.15495	0.908774	0.246176
J3KND1	SAAL1	-0.0236787	1.15408	1.35058	-0.1965
P49643	PRIM2	-0.0235564	1.15311	0.850386	0.302724
P12268	IMPDH2	-0.0234121	1.15298	0.726384	0.426596
H0YIV4	NAP1L1	-0.0231867	1.1527	1.90148	-0.74878
Q96JB2	COG3	-0.0244309	1.15235	1.17456	-0.02221
Q5T4S7-3	UBR4	-0.0232428	1.15173	1.08174	0.06999
Q8TF42	UBASH3B	0.0246318	1.15156	0.804049	0.347511
Q9BV86	NTMT1	0.0243497	1.15149	0.981255	0.170235
Q9H0R4	HDHD2	-0.0231497	1.15139	1.4849	-0.33351
Q8IW35	CEP97	-0.0231548	1.15118	1.04906	0.10212
P63092-3	GNAS	-0.0239418	1.15081	0.570086	0.580724
Q96G03	PGM2	0.0240342	1.1504	1.19168	-0.04128
O60524-4	NEMF	-0.0232894	1.14974	1.83476	-0.68502
Q9UHD1	CHORDC1	-0.0232959	1.1496	0.567408	0.582192
Q5JRX3	PITRM1	0.0231752	1.14923	0.949056	0.200174
Q96GW9	2019-03-02	0.023451	1.1491	1.4884	-0.3393
P07737	PFN1	-0.02307	1.14901	1.10894	0.04007
Q9Y3D8	AK6;TAF9	-0.0238401	1.14861	0.81213	0.33648
Q9BRX2	PELO	-0.0234344	1.14858	1.14233	0.00625
P11766	ADH5	0.0242744	1.14815	0.888904	0.259246
O95989	NUDT3	-0.0231974	1.14802	0.881723	0.266297
Q9BYJ9	YTHDF1	-0.0234883	1.14765	1.13699	0.01066
Q9NUU7	DDX19A	-0.0252589	1.14737	1.20818	-0.06081
E9PDF6	MYO1B	0.0229828	1.14649	0.974658	0.171832
Q9UL33-2	TRAPPC2L	-0.0253572	1.1459	0.897481	0.248419
A6NMQ1	POLA1	-0.0229688	1.14539	0.627791	0.517599
V9GYW9	RCAN1	-0.02379	1.14537	0.918539	0.226831
P49840	GSK3A	-0.0237657	1.1452	0.782786	0.362414
Q9Y2S7	POLDIP2	-0.023904	1.14513	0.629931	0.515199
O15143	ARPC1B	-0.0231352	1.1448	0.904543	0.240257
Q96S59	RANBP9	-0.0244461	1.14449	0.680826	0.463664
Q9H6S3	EPS8L2	0.0232839	1.14415	2.01462	-0.87047
Q9UN36	NDRG2	-0.0229346	1.14352	1.25691	-0.11339
Q96KR1	ZFR	-0.0243502	1.14345	0.955092	0.188358
P68402	PAFAH1B2	-0.0234466	1.1431	0.895771	0.247329
O75886	STAM2	-0.0229109	1.14294	0.956752	0.186188
Q9BVC4	MLST8	-0.023152	1.14211	0.996248	0.145862
Q9NWS0	PIH1D1	-0.025564	1.14179	1.13153	0.01026
Q9NWX5	ASB6	-0.0231435	1.14159	0.843281	0.298309
Q4J6C6-4	PREPL	-0.0244612	1.14145	0.677902	0.463548
Q9P287	BCCIP	-0.0248513	1.14125	0.939312	0.201938
Q9Y305-3	ACOT9	0.023961	1.14115	0.94159	0.19956
Q9Y3S2	ZNF330	-0.0229099	1.14086	0.956988	0.183872
O15084	ANKRD28	-0.0228356	1.14076	0.652706	0.488054
Q9Y3D0	FAM96B	-0.0232903	1.14	0.975147	0.164853
Q9H173	SIL1	-0.0260052	1.13996	0.805738	0.334222
Q6VMQ6-5	ATF7IP	0.0229108	1.13975	1.88	-0.74025
Q9NVP2	ASF1B	-0.0232429	1.13942	1.45793	-0.31851
Q6PKG0	LARP1	-0.0227456	1.13941	0.781	0.35841
Q13045	FLII	0.0227906	1.13927	1.27307	-0.1338
Q9Y5P6	GMPPB	-0.0242403	1.13883	1.03025	0.10858
Q7L1T6	CYB5R4	0.0229285	1.13868	0.587917	0.550763
Q9UPY3-2	DICER1	-0.0232654	1.13862	0.99068	0.14794
Q8TD19	NEK9	-0.0229241	1.13817	1.03719	0.10098
A8MYT4	PIK3C3	-0.0229471	1.13813	0.86059	0.27754
Q9UHP3	USP25	-0.0240172	1.13801	1.07409	0.06392
Q5T440	IBA57	-0.0244724	1.13771	0.985355	0.152355
P56537	EIF6	-0.0226592	1.13768	0.831018	0.306662
Q8NBS9	TXNDC5	-0.0257376	1.13755	1.01096	0.12659
Q8WVJ2	NUDCD2	-0.0237109	1.13753	1.08001	0.05752
Q9C0E2	XPO4	-0.022679	1.13664	0.789047	0.347593
Q15833	STXBP2	-0.0228103	1.13528	0.574145	0.561135
P11802	CDK4	0.0226139	1.13514	1.29566	-0.16052
P28290	SSFA2	-0.0225768	1.13489	0.663842	0.471048
Q9BW91-2	NUDT9	0.0235929	1.13406	1.0603	0.07376
P27144	AK4	-0.0242277	1.13312	0.854453	0.278667
Q9NXR5	ANKRD10	-0.0236799	1.1331	1.2653	-0.1322
Q9H4E7	DEF6	0.0232381	1.13184	0.652166	0.479674
P61086	UBE2K	-0.0224883	1.13163	0.844028	0.287602
Q9BPX5	ARPC5L	-0.0224386	1.1316	0.79751	0.33409
P62380	TBPL1	-0.0224273	1.13124	1.20805	-0.07681
P0CG13	CHTF8	-0.0224881	1.13074	1.11994	0.0108
P53384-2	NUBP1	-0.0226316	1.13067	0.805597	0.325073
P67870	CSNK2B;CSNK2B-LY6G5B-1181	-0.0227308	1.13048	0.995819	0.134661
Q15149	PLEC	-0.0224934	1.1303	1.47381	-0.34351
P06733	ENO1	0.0231689	1.13026	1.28388	-0.15362
Q00653	NFKB2	-0.023781	1.13009	0.582291	0.547799
O75648	TRMU	-0.0223598	1.12941	1.99646	-0.86705
P46060	RANGAP1	-0.0223737	1.12807	0.641425	0.486645
Q53FT3	C11orf73	-0.0226997	1.12807	0.867481	0.260589
Q14558-2	PRPSAP1	0.0235376	1.12802	0.924844	0.203176
Q9Y6W3	CAPN7	-0.0223055	1.12796	1.46211	-0.33415
P62993	GRB2	-0.0224001	1.12765	0.83319	0.29446
P63104	YWHAZ	-0.0230308	1.12747	1.83549	-0.70802
P45973	CBX5	-0.0222957	1.12731	1.67426	-0.54695
F5H0R1	TUT1	-0.0254966	1.12723	0.756163	0.371067
P61019	RAB2A	-0.0247942	1.12641	0.688264	0.438146
P09455	RBP1	-0.0248266	1.12618	0.943719	0.182461
P05198	EIF2S1	-0.02229	1.12536	0.943559	0.181801
Q9BSH5	HDHD3	-0.023555	1.1252	1.72724	-0.60204
Q86YH6	PDSS2	0.0224579	1.12443	1.52581	-0.40138
O60784	TOM1	-0.0237761	1.12438	1.15418	-0.0298
O00560	SDCBP	0.0238535	1.12375	0.639776	0.483974
Q9BQ70	TCF25	-0.0226521	1.1229	1.19555	-0.07265
Q8IV08	PLD3	-0.022122	1.12253	0.934876	0.187654
O00764	PDXK	-0.0233656	1.12201	0.736269	0.385741
Q9BYX2-2	TBC1D2	-0.0226883	1.12103	0.719616	0.401414
Q99567	NUP88	-0.0227458	1.12064	0.993278	0.127362
Q9NSD9	FARSB	-0.0220418	1.12061	0.739247	0.381363
Q9H4M9	EHD1	0.023178	1.12033	1.1508	-0.03047
Q9Y2Y0-2	ARL2BP	-0.0239652	1.11992	0.9595	0.16042
P78371	CCT2	-0.0223177	1.11982	0.988682	0.131138
Q8WW22-2	DNAJA4	-0.0220174	1.11966	0.629705	0.489955
G8JLQ3	BLOC1S1	-0.0232155	1.11785	0.717517	0.400333
P42566	EPS15	-0.0219274	1.11747	1.20457	-0.0871
P24928	POLR2A	-0.0222451	1.11724	1.27332	-0.15608
P34932	HSPA4	-0.0219388	1.11702	0.657524	0.459496
Q9NS91	RAD18	-0.0244206	1.11642	0.794	0.32242
Q8WZA9	IRGQ	-0.0219823	1.11555	1.11036	0.00519
P26639	TARS	-0.0218544	1.11537	0.772078	0.343292
O95273	CCNDBP1	-0.0230357	1.11418	0.830825	0.283355
P50583	NUDT2	0.0220574	1.11416	0.640168	0.473992
Q13619	CUL4A	-0.022884	1.11388	0.813416	0.300464
Q15003	NCAPH	-0.0217799	1.11336	0.657029	0.456331
P33176	KIF5B	0.0217725	1.11283	1.05462	0.05821
Q7Z6M2	FBXO33	-0.0218346	1.11217	1.00634	0.10583
Q5JTV1	GMEB2	-0.0221512	1.11165	0.836412	0.275238
Q92843-2	BCL2L2	-0.0236756	1.11139	0.766078	0.345312
P19388	POLR2E	-0.0225457	1.11138	0.702271	0.409109
O00762	UBE2C	-0.0217203	1.11105	0.911148	0.199902
Q9Y508	RNF114	-0.0221543	1.11099	1.02435	0.08664
E7EVX8	PRPF31	-0.0222265	1.11093	1.17025	-0.05932
Q00613-2	HSF1	-0.0216839	1.10976	0.647044	0.462716
P23786	CPT2	-0.0253214	1.10906	0.875434	0.233626
P13804	ETFA	-0.0218009	1.10903	0.903561	0.205469
Q9Y263	PLAA	-0.0236159	1.10903	1.13719	-0.02816
R4GNB2	DENND4C	-0.0218492	1.10898	0.611853	0.497127
A0A087WUB9	CTNNBL1	-0.0226313	1.10852	1.26351	-0.15499
Q9BXS5	AP1M1	-0.021963	1.10806	1.34499	-0.23693
Q9Y4E8	USP15	-0.0216383	1.10796	0.673576	0.434384
O95551	TDP2	-0.0230014	1.10766	0.627069	0.480591
Q7L523	RRAGA;RRAGB	-0.0220573	1.10735	0.812439	0.294911
P48147	PREP	-0.0215386	1.10678	0.973387	0.133393
Q5JSH3	WDR44	-0.0219134	1.10662	0.869456	0.237164
P60520	GABARAPL2	-0.0248959	1.10616	0.88152	0.22464
F5GXE4	ATE1	-0.0217942	1.10602	0.662048	0.443972
Q92598	HSPH1	-0.021706	1.10575	0.987074	0.118676
A0A0A0MQT0	RBP1	-0.0216406	1.10541	1.29204	-0.18663
P52630-4	STAT2	-0.021521	1.10496	2.05973	-0.95477
O00186	STXBP3	-0.0227452	1.10445	0.849577	0.254873
Q9H0R6	QRSL1	0.0214464	1.10402	1.04812	0.0559
Q9UJY5	GGA1	-0.022397	1.10401	0.891768	0.212242
Q12769	NUP160	-0.0219952	1.10365	0.838187	0.265463
P43246	MSH2	-0.0220817	1.10343	0.759813	0.343617
Q12904	AIMP1	0.023058	1.1034	1.35506	-0.25166
P41250	GARS	-0.0215001	1.10289	1.10138	0.00151
P38936	CDKN1A	0.0215058	1.10248	0.971902	0.130578
F8VVA7	COPZ1	-0.0220657	1.1022	1.08306	0.01914
B4DL54	CHURC1-FNTB;FNTB	-0.0219889	1.10218	1.01001	0.09217
B4E0Y9	STK26	-0.0225788	1.102	0.7637	0.3383
A0A1B0GWF2	STXBP1	-0.0217191	1.1016	1.09471	0.00689
Q14746	COG2	-0.0225383	1.10137	1.03637	0.065
Q9H3P7	ACBD3	-0.0215183	1.10128	1.14017	-0.03889
O75717	WDHD1	-0.0215822	1.10124	0.743333	0.357907
Q9NQ86-4	TRIM36	0.0213291	1.10093	1.67798	-0.57705
Q9UK22	FBXO2	-0.0214709	1.10065	0.856308	0.244342
P12109	COL6A1	-0.0220491	1.10035	0.669199	0.431151
O94817	ATG12	-0.0220041	1.09965	1.40871	-0.30906
H0Y494	SIK3	-0.0239846	1.09932	1.39509	-0.29577
Q6ULP2-5	AFTPH	-0.0225641	1.09847	0.727487	0.370983
P46940	IQGAP1	-0.021238	1.09819	0.768706	0.329484
B7Z4W5	CCBL1	0.0229226	1.09744	1.463	-0.36556
Q8WZ82	OVCA2	-0.0211956	1.09733	1.03009	0.06724
Q9NUM4	TMEM106B	-0.0234166	1.0971	0.920036	0.177064
C9J2Y9	POLR2B	-0.0213142	1.09706	1.38745	-0.29039
P19174	PLCG1	0.021481	1.0963	1.57773	-0.48143
Q8N392	ARHGAP18	0.0211309	1.09567	1.26558	-0.16991
Q5XUX1-3	FBXW9	-0.0245312	1.09564	1.03044	0.0652
Q6P587	FAHD1	-0.0211487	1.09554	1.80944	-0.7139
Q15717	ELAVL1	-0.0214385	1.09496	0.799019	0.295941
Q3KQV9	UAP1L1	-0.0239101	1.09475	1.00246	0.09229
Q16822	PCK2	0.0213902	1.09391	1.29708	-0.20317
O43823	AKAP8	-0.021199	1.09369	0.89479	0.1989
Q96AT9	RPE	-0.0211655	1.09366	0.803016	0.290644
Q15398-3	DLGAP5	-0.0228218	1.09365	0.666501	0.427149
Q9UBB6	NCDN	-0.0214903	1.09344	0.688079	0.405361
O15264	MAPK13	0.025188	1.09254	0.980972	0.111568
Q9H2H8	PPIL3	0.022724	1.09251	0.860436	0.232074
B4DR80	STK24	-0.0212472	1.09244	0.758105	0.334335
Q9UH62	ARMCX3	-0.0212786	1.0923	0.69763	0.39467
O15111	CHUK	0.0210479	1.09159	1.49519	-0.4036
P04350	TUBB4A	-0.0224075	1.09158	0.793997	0.297583
Q9BRT8-3	CBWD1	-0.023716	1.09152	0.785902	0.305618
Q9NPA3	MID1IP1	0.0209678	1.09091	1.72487	-0.63396
P19784	CSNK2A2	-0.0209554	1.08987	0.869028	0.220842
F8W9A8	PPIP5K1	-0.0210666	1.08967	1.45234	-0.36267
P16333	NCK1	0.0213439	1.08899	1.00011	0.08888
Q8TB52	FBXO30	-0.0208398	1.08772	0.589186	0.498534
P47755	CAPZA2	-0.0209199	1.08764	0.80758	0.28006
A0A0A0MSB4	OSBP2	-0.023589	1.08644	0.625389	0.461051
P62330	ARF6	0.0220434	1.08616	0.797025	0.289135
O75153	CLUH	-0.0207715	1.08594	0.873241	0.212699
E9PL24	PDE4DIP	-0.0210847	1.08585	1.1597	-0.07385
E9PMH5	BIRC2	-0.0208158	1.08581	0.819331	0.266479
P04406	GAPDH	-0.0210901	1.08575	1.78432	-0.69857
Q93009	USP7	-0.0207785	1.08574	0.872136	0.213604
Q9NQH7-4	XPNPEP3	-0.020844	1.08566	1.31871	-0.23305
K7EIU8	SMAD4	-0.0221086	1.08562	1.78064	-0.69502
Q8WW59	SPRYD4	0.0225656	1.08485	0.823996	0.260854
Q9H078-2	CLPB	-0.0225373	1.08465	0.7404	0.34425
P50213	IDH3A	0.0232729	1.08459	1.22319	-0.1386
Q9HAS0	C17orf75	-0.0249199	1.08457	0.900459	0.184111
P31327	CPS1	-0.0234437	1.08441	0.702223	0.382187
O15040-2	TECPR2	-0.0211419	1.0839	1.58269	-0.49879
Q9UBT2	UBA2	-0.0207111	1.08329	0.684416	0.398874
Q96EB6	SIRT1	-0.0210222	1.08315	0.882956	0.200194
O14732-2	IMPA2	-0.0206345	1.082	1.00601	0.07599
O43156	TTI1	-0.022313	1.08175	0.679053	0.402697
P26038	MSN	-0.0206551	1.08147	0.742468	0.339002
Q15438-2	CYTH1	-0.0222791	1.08133	1.49596	-0.41463
P60891	PRPS1	-0.0225339	1.08081	1.49353	-0.41272
P36639-3	NUDT1	-0.0228572	1.0806	1.10089	-0.02029
P49441	INPP1	-0.0208552	1.07941	0.937385	0.142025
O60884	DNAJA2	-0.0215222	1.07934	0.811049	0.268291
P20248	CCNA2	0.0205266	1.07932	0.96654	0.11278
Q96ER3	SAAL1	-0.0224234	1.07882	0.993828	0.084992
Q8IY47	KBTBD2	-0.0232633	1.07866	0.716588	0.362072
P15559-2	NQO1	0.0204869	1.07831	0.608727	0.469583
P85037	FOXK1	-0.020824	1.07816	1.92484	-0.84668
H0Y5C2	ATE1	-0.0233159	1.07772	1.49657	-0.41885
Q9BS26	ERP44	-0.0205658	1.07738	0.936305	0.141075
Q9H3H3	C11orf68	-0.0208398	1.07654	0.848639	0.227901
P35249	RFC4	-0.0220901	1.07642	0.882121	0.194299
P57740	NUP107	-0.0213703	1.07593	0.793021	0.282909
O14936-3	CASK	-0.0204471	1.07565	0.779668	0.295982
Q13951	CBFB	-0.0208097	1.07564	0.852311	0.223329
P62699	YPEL5	-0.0226521	1.07554	0.676785	0.398755
Q9NRY5	FAM114A2	-0.0212976	1.0753	1.27371	-0.19841
Q9BXP5-2	SRRT	-0.0237753	1.07488	1.14237	-0.06749
O95376	ARIH2	-0.0219086	1.07472	0.785352	0.289368
B9ZVN9	POLR1A	-0.0214881	1.07465	0.834798	0.239852
E9PDL4	ICA1	-0.0205145	1.07433	0.722117	0.352213
Q15014	MORF4L2	0.02136	1.07431	0.773199	0.301111
Q9UBQ7	GRHPR	0.0205648	1.07356	0.614072	0.459488
Q8TCE6	FAM45A;FAM45B	0.0211797	1.07349	1.07485	-0.00136
Q9NR50	EIF2B3	-0.0205343	1.07302	1.03928	0.03374
B4DJL6	VWA9	-0.0202999	1.07298	1.17265	-0.09967
O00499-6	BIN1	-0.0206393	1.07183	0.700113	0.371717
Q9BZK7	TBL1XR1	-0.0213464	1.07181	1.07057	0.00124
Q96K76-4	USP47	-0.0202505	1.07181	0.746571	0.325239
P51003	PAPOLA	0.021562	1.07121	1.56379	-0.49258
P21980	TGM2	-0.020295	1.07116	1.12253	-0.05137
Q9BY44	EIF2A	-0.0205404	1.07082	0.952398	0.118422
Q9H6U6-2	BCAS3	0.0202115	1.07024	0.913806	0.156434
Q9UHX1-6	PUF60	-0.0201878	1.06928	1.44082	-0.37154
Q00839-2	HNRNPU	-0.0215761	1.06918	1.26324	-0.19406
C9J5C3	PDCD10	-0.0216231	1.06893	0.843956	0.224974
Q86W92-4	PPFIBP1	-0.020995	1.06868	1.44627	-0.37759
O75306-2	NDUFS2	0.0201545	1.06841	1.4046	-0.33619
P36952	SERPINB5	-0.0201111	1.06831	0.953323	0.114987
Q16543	CDC37	-0.0218744	1.06806	1.33416	-0.2661
P52306-4	RAP1GDS1	-0.0201022	1.06802	1.33367	-0.26565
Q9GZL7	WDR12	0.0210556	1.06794	1.48814	-0.4202
Q9Y5B9	SUPT16H	-0.0207196	1.06757	0.542766	0.524804
A0MZ66	KIAA1598	-0.0203537	1.06746	0.630418	0.437042
A0A087WXS7	ASNA1	-0.0201738	1.06734	0.620359	0.446981
Q8TCY9	URGCP	-0.0211633	1.06708	1.05618	0.0109
Q9H1B7	IRF2BPL	-0.0201818	1.06704	0.632103	0.434937
Q9H0A8	COMMD4	-0.0206277	1.06684	0.849389	0.217451
Q15286	RAB35	-0.0201389	1.06583	1.02043	0.0454
O75718	CRTAP	0.0200122	1.06569	1.10104	-0.03535
P60842	EIF4A1	0.0220723	1.06472	1.14802	-0.0833
Q15427	SF3B4	-0.0214088	1.06415	0.77572	0.28843
P31937	HIBADH	0.0202309	1.06399	1.04047	0.02352
P09104	ENO2	-0.0232985	1.06349	0.756102	0.307388
O14545	TRAFD1	-0.0203136	1.06343	0.74827	0.31516
P56945-5	BCAR1	-0.0202244	1.0633	1.05512	0.00818
Q8TCF1	ZFAND1	0.0224669	1.06278	0.735573	0.327207
Q9H0E2	TOLLIP	-0.0199485	1.06278	1.05157	0.01121
C9JF58	OSCP1	0.0209235	1.0627	0.949006	0.113694
Q9Y303	AMDHD2	-0.0228158	1.06233	0.59707	0.46526
I3L0N3	NSF	-0.0204877	1.06159	0.704396	0.357194
Q9UGP4	LIMD1	-0.0199289	1.06134	0.818728	0.242612
Q08623	HDHD1	-0.0222256	1.06043	1.04892	0.01151
P35250	RFC2	-0.0212589	1.06014	1.51877	-0.45863
G3V4K3	VIPAS39	0.0204245	1.05904	0.856617	0.202423
P49841	GSK3B	0.0202785	1.05897	1.14718	-0.08821
Q7L8W6	DPH6	-0.01975	1.0584	1.51477	-0.45637
Q9UIM3	FKBPL	-0.0227664	1.0583	1.06726	-0.00896
Q9BW92	TARS2	-0.019722	1.05802	0.919156	0.138864
P31146	CORO1A	-0.022215	1.05796	1.35979	-0.30183
P26196	DDX6	-0.0199208	1.05781	0.949609	0.108201
P21281	ATP6V1B2	-0.0204796	1.05742	0.904023	0.153397
Q05519-2	SRSF11	-0.0200796	1.05725	0.968464	0.088786
Q9BYG5	PARD6B	-0.0217748	1.05662	1.05806	-0.00144
Q15291-2	RBBP5	-0.0218873	1.05635	1.14893	-0.09258
P49736	MCM2	-0.019906	1.05634	0.876554	0.179786
O76031	CLPX	-0.0210384	1.05507	1.53756	-0.48249
A0A0A0MS70	MYD88	0.0229888	1.05473	1.71283	-0.6581
Q9NVX0-2	HAUS2	-0.0224773	1.05467	0.648053	0.406617
Q8NFH3	NUP43	-0.0201312	1.05454	1.86618	-0.81164
O75688	PPM1B	-0.0195873	1.05449	0.867233	0.187257
A0A0A0MRV3	WRAP73	-0.0198571	1.05445	1.12283	-0.06838
Q9BV20	MRI1	-0.0198388	1.05437	0.937802	0.116568
Q9NQX3	GPHN	-0.0196103	1.05428	1.12819	-0.07391
Q9Y2V7	COG6	-0.022077	1.05416	0.545938	0.508222
Q96GA7	SDSL	-0.0210773	1.05412	0.878171	0.175949
K7EKE6	LONP1	-0.0195418	1.05333	0.938853	0.114477
Q9H2M9	RAB3GAP2	-0.0209711	1.05319	0.903461	0.149729
Q9NYT0	PLEK2	0.0218511	1.05298	1.12287	-0.06989
O00625	PIR	-0.019582	1.05235	0.831038	0.221312
Q6NXE6-2	ARMC6	0.0200083	1.05134	1.13629	-0.08495
P37802	TAGLN2	-0.0199343	1.04984	0.922544	0.127296
P49642	PRIM1	0.0212071	1.04964	1.14777	-0.09813
Q13247-3	SRSF6	0.0199188	1.04955	0.935429	0.114121
O95831-3	AIFM1	-0.0196925	1.04864	0.629593	0.419047
P22570	FDXR	0.0198171	1.04864	0.637065	0.411575
Q96CG3	TIFA	-0.0199201	1.04802	0.765732	0.282288
A0A0C4DFX9	NELFA	-0.0216077	1.04789	1.08448	-0.03659
Q96FQ6	S100A16	-0.0213906	1.04772	1.06152	-0.0138
O95757	HSPA4L	-0.019457	1.04738	0.666916	0.380464
A0A0A0MQR2	RTFDC1	-0.0214579	1.04727	0.874613	0.172657
Q15437	SEC23B	0.0204976	1.04672	0.949084	0.097636
P22033	MUT	-0.0196188	1.04647	0.709515	0.336955
Q8NB37	PDDC1	0.022252	1.04627	1.27402	-0.22775
P49914	MTHFS;ST20-MTHFS	-0.020413	1.04581	0.682644	0.363166
Q96JB5	CDK5RAP3	-0.0193841	1.04576	1.49751	-0.45175
D6RBV2	LMAN2	-0.0192684	1.04572	0.913872	0.131848
P50225	SULT1A1;SULT1A2	0.0192459	1.04537	0.809731	0.235639
P46109	CRKL	0.021753	1.04492	1.06262	-0.0177
Q9BUR4	WRAP53	-0.0193932	1.04466	1.0238	0.02086
O95394	PGM3	0.0192259	1.04447	1.20871	-0.16424
Q53EZ4-2	CEP55	-0.0196919	1.04431	1.33534	-0.29103
Q00610-2	CLTC	-0.0192095	1.04422	1.02194	0.02228
Q9Y6Y8	SEC23IP	-0.0194696	1.04384	0.800158	0.243682
O95749	GGPS1	-0.0196919	1.04337	0.722399	0.320971
Q9H6K1	C6orf106	-0.0191608	1.04315	1.56205	-0.5189
Q7LBC6	KDM3B	-0.0207615	1.04311	1.39112	-0.34801
Q32P41	TRMT5	-0.0195648	1.04298	0.652668	0.390312
P12931	SRC	0.0199324	1.04236	1.8886	-0.84624
Q99538	LGMN	-0.0222708	1.04228	0.849777	0.192503
P61006	RAB8A	-0.0198227	1.04117	0.998873	0.042297
J3KN53	MDM2;MDM2 isoform KB9	-0.0193672	1.04091	1.06898	-0.02807
O94776	MTA2	-0.0191832	1.0406	1.61841	-0.57781
Q04917	YWHAH	-0.0194535	1.04036	1.01443	0.02593
Q9H977	WDR54	0.0221678	1.04027	1.29065	-0.25038
J3QLS3	MRPS7	-0.0190592	1.04007	0.818322	0.221748
Q9UN36-2	NDRG2	0.0209725	1.03996	0.826968	0.212992
Q9Y2G5	POFUT2	-0.0218488	1.03939	0.827533	0.211857
O43402	EMC8	-0.0190021	1.03929	0.928941	0.110349
A0A024R4E5	HDLBP	-0.0192442	1.03915	0.904176	0.134974
P40939	HADHA	-0.0198186	1.03875	0.991231	0.047519
P63272	SUPT4H1	-0.0194374	1.03867	1.35286	-0.31419
E9PGC0	RASA1	0.020679	1.03847	0.846113	0.192357
Q14847	LASP1	-0.0189873	1.03828	0.68057	0.35771
Q9NUQ8-2	ABCF3	-0.019178	1.03814	0.769777	0.268363
P68366-2	TUBA4A	-0.0199474	1.0378	1.01348	0.02432
P18669	PGAM1	-0.0191714	1.03778	0.980423	0.057357
Q9ULH7-4	MKL2	-0.0192434	1.03702	0.997188	0.039832
Q14155-1	ARHGEF7	-0.0190048	1.03682	1.02993	0.00689
Q92572	AP3S1	-0.0210809	1.03625	0.985426	0.050824
Q6IN85	SMEK1	-0.0189543	1.03587	0.946079	0.089791
A0A0A0MRM8	MYO6	0.0189397	1.03576	1.03913	-0.00337
G3V0E5	TFRC	-0.0202366	1.03571	0.858686	0.177024
Q9UJY4	GGA2	-0.019328	1.03557	0.820406	0.215164
J3KNN5	DDX41	-0.0202916	1.03531	1.15304	-0.11773
Q9UDT6-2	CLIP2	-0.0190271	1.03513	0.786211	0.248919
P35244	RPA3	-0.0194326	1.03484	0.861793	0.173047
Q92870	APBB2	-0.0189106	1.03477	0.930421	0.104349
X6RM59	NT5C3A	-0.0197222	1.03465	0.977273	0.057377
P04183	TK1	-0.0190242	1.03462	0.842475	0.192145
Q9HAD4	WDR41	-0.0188622	1.03457	1.61393	-0.57936
P35659	DEK	-0.0204172	1.03445	0.877041	0.157409
Q9ULJ3-2	ZBTB21	-0.0219768	1.03414	0.640378	0.393762
Q9P215	POGK	-0.0198579	1.03388	0.937684	0.096196
P32322	PYCR1	-0.0187856	1.0336	1.0436	-0.01
Q9Y4R8	TELO2	-0.0187801	1.03355	0.681871	0.351679
Q9NWY4	C4orf27	0.0189698	1.03342	1.0055	0.02792
Q495W5	FUT11	-0.0213934	1.03304	1.15762	-0.12458
Q8WXA9-2	SREK1	0.0187769	1.03267	1.14286	-0.11019
P60604	UBE2G2	-0.0198387	1.03186	0.995297	0.036563
P24752	ACAT1	-0.0187001	1.0315	0.999049	0.032451
Q9P2X3	IMPACT	-0.019195	1.0314	1.09034	-0.05894
Q15042	RAB3GAP1	-0.0188347	1.03121	1.10412	-0.07291
Q00534	CDK6	-0.01913	1.03106	0.873351	0.157709
Q86X27-3	RALGPS2	0.0190193	1.03078	1.97676	-0.94598
Q9BXB4	OSBPL11	-0.0215151	1.03031	0.759829	0.270481
A0A087X0J3	CAP2	-0.019627	1.03005	0.943675	0.086375
Q99447-3	PCYT2	-0.018674	1.02993	0.691545	0.338385
Q15555	MAPRE2	0.0190224	1.02916	1.17524	-0.14608
P11441	UBL4A	-0.0195298	1.02876	0.673975	0.354785
B7WPG3	HNRNPLL;HNRPLL	-0.0194733	1.02871	1.11513	-0.08642
P98082-2	DAB2	-0.0197301	1.02847	1.09843	-0.06996
P12081	HARS	-0.0188188	1.02834	0.734686	0.293654
Q9UBS4	DNAJB11	-0.0196535	1.02824	0.926514	0.101726
O95456	PSMG1	-0.0188022	1.02808	1.05697	-0.02889
Q9Y2H2	INPP5F	-0.0189784	1.02727	1.26573	-0.23846
Q6L8Q7-2	PDE12	-0.0206817	1.0272	0.934177	0.093023
Q9UKJ3	GPATCH8	-0.0185296	1.02655	0.611974	0.414576
O76071	CIAO1	-0.0187424	1.02632	0.758389	0.267931
P13284	IFI30	-0.0230693	1.02542	1.08572	-0.0603
Q7Z739	YTHDF3	-0.0185277	1.02486	1.07796	-0.0531
Q15907	RAB11B	-0.0187758	1.0241	0.689714	0.334386
P05091	ALDH2	-0.0189403	1.0239	1.09817	-0.07427
O43143	DHX15	0.0185418	1.02388	0.976953	0.046927
P38117	ETFB	-0.0187929	1.02367	0.977501	0.046169
D6R938	CAMK2D	-0.0185082	1.02352	0.608246	0.415274
P15121	AKR1B1	0.0185313	1.02351	0.708499	0.315011
Q9NVM4-3	PRMT7	-0.0196539	1.02342	1.27068	-0.24726
P09211	GSTP1	0.0227575	1.02235	0.909445	0.112905
Q9NV35	NUDT15	0.0192786	1.02205	0.919917	0.102133
P61018	RAB4B	-0.0232126	1.02152	0.958866	0.062654
Q9UBQ0	VPS29	-0.0186357	1.02127	1.39798	-0.37671
Q9UIC8	LCMT1	-0.0189962	1.02097	0.729851	0.291119
Q6PD62	CTR9	-0.0183003	1.02056	0.734552	0.286008
Q7L5D6	GET4	-0.0183208	1.02016	1.04801	-0.02785
P11908	PRPS2	-0.0196763	1.01974	0.948249	0.071491
Q9UPU5	USP24	-0.0185886	1.0196	0.857767	0.161833
Q9UNF1	MAGED2	0.0184073	1.01957	1.22508	-0.20551
Q15172	PPP2R5A	-0.0186522	1.01907	0.963664	0.055406
Q96S19	C16orf13	-0.0196891	1.01818	0.98965	0.02853
X6R5C5	CTSA	-0.0189638	1.01749	0.679762	0.337728
Q14980	NUMA1	-0.02045	1.01738	0.76817	0.24921
Q9UKX7	NUP50	-0.0181525	1.01709	1.02023	-0.00314
P24666	ACP1	0.018354	1.01682	0.95744	0.05938
Q15020	SART3	-0.0188786	1.01679	0.919892	0.096898
Q9NX08	COMMD8	-0.019426	1.01642	0.88047	0.13595
P41134	ID1	-0.0213364	1.01573	1.22231	-0.20658
Q9C0D3	ZYG11B	-0.01807	1.01547	0.574639	0.440831
Q9NR09	BIRC6	-0.0187655	1.01531	0.932381	0.082929
Q9BPX3	NCAPG	-0.0180387	1.0149	0.784316	0.230584
A5YKK6	CNOT1	-0.0186106	1.01466	0.918198	0.096462
Q9UMR2	DDX19B	0.0190411	1.0145	1.06569	-0.05119
Q15366-2	PCBP2	-0.0180865	1.01428	1.25458	-0.2403
Q96AX1	VPS33A	-0.0181427	1.01407	0.730319	0.283751
P29373	CRABP2	-0.0189712	1.01406	1.26458	-0.25052
Q9UBU9	NXF1	-0.0179881	1.01361	1.03679	-0.02318
Q9Y6Y0	IVNS1ABP	-0.0190343	1.01345	1.0671	-0.05365
Q15018	FAM175B	-0.0192278	1.01312	0.953091	0.060029
Q9NQZ5	STARD7	-0.0194561	1.01311	1.03667	-0.02356
Q7L5Y9	MAEA	-0.0179714	1.0129	1.04739	-0.03449
P31942	HNRNPH3	-0.0197851	1.01272	0.8138	0.19892
Q9H1A4	ANAPC1	-0.0191408	1.01253	1.07225	-0.05972
Q9BXW9	FANCD2	-0.0186514	1.01225	1.00874	0.00351
Q9UJT0	TUBE1	-0.0204749	1.01203	0.918647	0.093383
A0A0A0MRE6	WDR47	-0.0184702	1.01195	1.59305	-0.5811
A0A0A6YYL4	CORO7-PAM16;CORO7	-0.0189799	1.0119	1.10233	-0.09043
E9PH64	NDUFB9	-0.0226741	1.01165	1.07523	-0.06358
Q96D71	REPS1	-0.0179653	1.01155	1.01685	-0.0053
A1A4S6	ARHGAP10	0.0190156	1.01117	1.30326	-0.29209
Q92882	OSTF1	-0.0198074	1.01112	1.0008	0.01032
Q9ULX6	AKAP8L	-0.0190703	1.01098	1.4048	-0.39382
Q96JP5	ZFP91;ZFP91-CNTF	-0.0186478	1.0101	0.740801	0.269299
Q9NWS6	FAM118A	-0.0182624	1.0097	0.710668	0.299032
P08559	PDHA1	-0.0203283	1.00941	0.923928	0.085482
Q9P016	THYN1	-0.0180516	1.00923	1.80654	-0.79731
P30405	PPIF	-0.017805	1.00907	0.776461	0.232609
Q9H6T3	RPAP3	-0.0180319	1.00898	1.07675	-0.06777
P31689	DNAJA1	-0.0178185	1.00893	1.31458	-0.30565
C9JLU1	POLR2H	-0.0214218	1.00889	1.2424	-0.23351
Q9P2I0	CPSF2	-0.0177826	1.0081	1.06319	-0.05509
Q9UK97-3	FBXO9	0.017778	1.00793	1.06538	-0.05745
Q05932-3	FPGS	-0.0185055	1.00739	0.958359	0.049031
Q8IWB7	WDFY1	0.0179277	1.00731	0.626729	0.380581
Q99504-5	EYA3	-0.0194951	1.00699	1.00671	0.00028
Q9H0W9-2	C11orf54	-0.0193603	1.00683	0.984247	0.022583
P18074	ERCC2	-0.0191332	1.0068	0.909967	0.096833
H0Y9G6	MRPL3	-0.0187539	1.00673	1.35475	-0.34802
Q86YV9	HPS6	-0.0190258	1.00671	0.678457	0.328253
P10301	RRAS	-0.0220661	1.00609	1.22812	-0.22203
P48735	IDH2	0.0181763	1.00604	0.647844	0.358196
Q99871-3	HAUS7	-0.0196559	1.00559	0.699435	0.306155
J3KNB8	MAP3K4	-0.0184311	1.00524	0.844851	0.160389
Q8IUC4	RHPN2	-0.0192622	1.00507	0.77295	0.23212
C9JJN9	VPS8	-0.0176334	1.00481	0.758017	0.246793
Q2NKX8	ERCC6L	-0.0177662	1.00461	0.571902	0.432708
Q8N7H5-3	PAF1	-0.0176295	1.00437	0.721211	0.283159
E9PHM2	LARS2	0.0180492	1.00427	0.622945	0.381325
P25325	MPST	-0.0176421	1.00427	0.856438	0.147832
Q86WA6-2	BPHL	0.0179427	1.0042	0.659679	0.344521
Q7Z406	MYH14	0.0202023	1.00389	0.85834	0.14555
Q08170	SRSF4	0.0191817	1.00324	0.6718	0.33144
Q96CN9	GCC1	-0.0198805	1.00323	0.593859	0.409371
L0R8F8	SMCR7L	-0.018308	1.0029	1.53542	-0.53252
Q9UK39	CCRN4L	-0.0187304	1.00281	0.709795	0.293015
Q96HY7	DHTKD1	0.0179595	1.00265	0.776947	0.225703
J3KNW4	FHL2	-0.0175931	1.00242	1.24799	-0.24557
Q9UKU7	ACAD8	-0.0198996	1.00223	1.77688	-0.77465
Q96EE3	SEH1L	-0.0182196	1.00204	0.926712	0.075328
O00418	EEF2K	-0.0176555	1.00195	1.1172	-0.11525
A0A087X0M4	SLC4A1AP	-0.0180834	1.00187	0.974409	0.027461
P63244	GNB2L1	0.0209869	1.00137	1.34698	-0.34561
Q96RF0-2	SNX18	-0.0175258	1.0013	1.12668	-0.12538
P62140	PPP1CB	-0.0176224	1.00129	1.01974	-0.01845
P38919	EIF4A3	0.0183324	1.00116	0.70936	0.2918
P30533	LRPAP1	0.0193584	1.00098	0.73034	0.27064
Q8N4Q0	ZADH2	0.0182535	1.00077	0.758958	0.241812
P31153	MAT2A	0.0174616	1.00056	0.939737	0.060823
Q5NDL2	EOGT	-0.0199414	1.00026	0.879246	0.121014
Q7Z7A3	CTU1	-0.0174526	1.00012	0.948691	0.051429
Q9BRX5	GINS3	-0.0178219	0.999881	0.862761	0.13712
P62191	PSMC1	-0.0179102	0.999826	0.97615	0.023676
Q5JTZ9	AARS2	0.0204764	0.99981	1.49933	-0.49952
Q13011	ECH1	-0.0174295	0.999804	1.06703	-0.067226
Q96KC2	ARL5B	-0.0177078	0.999725	1.04579	-0.046065
A0A087X020	SBDS	-0.0174323	0.999332	1.10939	-0.110058
Q7Z6J9	TSEN54	-0.0216793	0.998145	0.869954	0.128191
O14617-5	AP3D1	-0.0173724	0.998064	0.948807	0.049257
Q8N4S0	CCDC82	0.0199023	0.997834	0.994617	0.003217
O95833	CLIC3	0.018527	0.997612	1.30897	-0.311358
Q8N0W3	FUK	-0.0198301	0.997191	1.12097	-0.123779
O14841	OPLAH	-0.0187664	0.997017	1.02609	-0.029073
Q8IYS1	PM20D2	-0.0213066	0.996878	0.920199	0.076679
Q52LW3	ARHGAP29	-0.0174449	0.996326	1.02925	-0.032924
P48739	PITPNB	-0.0177076	0.995656	0.850656	0.145
Q96GX5	MASTL	-0.0173625	0.995502	1.04662	-0.051118
O75794	CDC123	-0.0172312	0.994863	1.06531	-0.070447
P42025	ACTR1B	-0.020345	0.99472	0.723771	0.270949
P35606	COPB2	-0.0174514	0.994719	0.956274	0.038445
Q01804-5	OTUD4	-0.017606	0.994492	1.11487	-0.120378
P11717	IGF2R	-0.0176005	0.994347	1.4838	-0.489453
Q9Y4P1-6	ATG4B	0.0181267	0.994205	1.75099	-0.756785
Q86UV5	USP48	0.0186758	0.993976	1.24044	-0.246464
O95630	STAMBP	-0.0178492	0.993316	0.894217	0.099099
Q9Y5B0	CTDP1	-0.0186932	0.99308	1.0685	-0.07542
Q96RU2-2	USP28	-0.0182466	0.993047	1.35383	-0.360783
Q96P70	IPO9	-0.0202145	0.992706	1.94819	-0.955484
Q9BPZ3	PAIP2	-0.0198124	0.992428	1.17684	-0.184412
Q9BXW7-2	CECR5	0.017156	0.992402	1.02389	-0.031488
Q04446	GBE1	-0.0179004	0.992361	0.685477	0.306884
A0A140T955	HLA-A	-0.0197647	0.991838	0.778655	0.213183
Q3KRA6	C2orf76	0.017262	0.991746	1.1961	-0.204354
Q99961	SH3GL1	0.0173674	0.990323	1.87283	-0.882507
Q96BJ3	AIDA	-0.0187363	0.990112	1.00677	-0.016658
Q9BYT8	NLN	0.017096	0.989552	1.15606	-0.166508
P11117	ACP2	-0.0216337	0.988496	1.29606	-0.307564
Q08AD1-2	CAMSAP2	-0.0176495	0.988033	1.23202	-0.243987
P63279	UBE2I	-0.0170356	0.987955	1.15417	-0.166215
P53611	RABGGTB	-0.0175359	0.987463	1.03652	-0.049057
A6NN40	SHROOM1	-0.0192174	0.987163	0.981462	0.005701
P17050	NAGA	-0.0169574	0.986706	1.19909	-0.212384
P31939	ATIC	-0.0174985	0.98651	0.812488	0.174022
Q9NUQ9	FAM49B	-0.0177234	0.986446	0.914728	0.071718
Q6IQ49-2	SDE2	0.0187017	0.986396	1.15561	-0.169214
P51659	HSD17B4	-0.0171909	0.986346	0.738275	0.248071
P49748	ACADVL	-0.0169783	0.986312	1.0746	-0.088288
P41743	PRKCI	-0.017547	0.98596	1.01251	-0.02655
Q13283	G3BP1	-0.0200491	0.985636	1.16057	-0.174934
Q92888-3	ARHGEF1	0.0195153	0.985613	1.34759	-0.361977
Q658Y4	FAM91A1	-0.0200802	0.985603	1.0973	-0.111697
Q02083-2	NAAA	-0.0168402	0.985463	1.81226	-0.826797
Q9Y2S0	POLR1D	-0.0175828	0.985064	0.623388	0.361676
P22681	CBL	-0.0170017	0.98474	0.732019	0.252721
Q9UBE0	SAE1	-0.0172277	0.984569	0.687257	0.297312
P09960	LTA4H	0.0193294	0.984483	1.78806	-0.803577
I3L2C7	GEMIN4	-0.0197677	0.983958	1.33316	-0.349202
K7EKI8	PPL	-0.0170806	0.982964	1.32328	-0.340316
P48444	ARCN1	-0.019149	0.982652	1.06123	-0.078578
P30084	ECHS1	0.0167446	0.982604	1.52398	-0.541376
Q13615	MTMR3	-0.0174681	0.982475	0.834457	0.148018
Q6UWP2	DHRS11	0.0167784	0.982432	0.585426	0.397006
Q14240	EIF4A2	-0.0171511	0.98203	0.929769	0.052261
O43175	PHGDH	0.0176305	0.981816	0.673081	0.308735
Q2VPK5	CTU2	-0.0167025	0.981288	0.70566	0.275628
Q8TC07-2	TBC1D15	-0.0171779	0.981053	0.799353	0.1817
P21333-2	FLNA	0.0188999	0.980953	0.775304	0.205649
P83436	COG7	-0.0169978	0.980906	0.975005	0.005901
P53396	ACLY	-0.0167287	0.980811	0.823094	0.157717
Q9NY33	DPP3	-0.0167099	0.980756	0.665324	0.315432
P00966	ASS1	-0.0167873	0.980443	0.723233	0.25721
Q9BQ52	ELAC2	-0.0166451	0.980287	0.553107	0.42718
Q96GD0	PDXP	-0.0166286	0.980071	1.29842	-0.318349
Q96C19	EFHD2	-0.0166844	0.979772	0.787315	0.192457
Q8IWV7	UBR1	-0.0166042	0.978406	0.79164	0.186766
Q92530	PSMF1	-0.018951	0.978092	1.56188	-0.583788
I3L3K7	NFATC3	-0.0165772	0.977986	0.887558	0.090428
P14868	DARS	-0.0170085	0.97794	1.2745	-0.29656
O14929	HAT1	-0.0176906	0.977556	0.651619	0.325937
Q13363	CTBP1	0.0165656	0.97752	0.91631	0.06121
P49327	FASN	0.0170547	0.977482	0.629815	0.347667
O43592	XPOT	-0.0165498	0.977424	0.891378	0.086046
O60271-4	SPAG9	-0.0198467	0.977242	1.03815	-0.060908
Q8WUM0	NUP133	-0.0197103	0.976528	0.772026	0.204502
O15231-3	ZNF185	-0.0193012	0.976526	0.885053	0.091473
Q8N4P3	HDDC3	-0.0166841	0.975739	1.12259	-0.146851
Q9H999	PANK3	0.0206274	0.975318	0.894307	0.081011
Q96GK7	FAHD2A;FAHD2B	0.0166823	0.975024	1.14959	-0.174566
O15344	MID1	0.016428	0.974894	1.30432	-0.329426
Q8ND56-2	LSM14A	-0.0169656	0.974746	0.907062	0.067684
Q8IZ73	RPUSD2	0.0168449	0.974582	1.37118	-0.396598
P61204	ARF3	-0.0185582	0.974577	1.70942	-0.734843
Q9Y4K3	TRAF6	-0.0174353	0.974516	0.666098	0.308418
O60518	RANBP6	-0.016396	0.974009	1.00101	-0.027001
Q13838	DDX39B	-0.0165188	0.97398	0.893756	0.080224
P24385	CCND1	-0.0194042	0.973892	0.929185	0.044707
O43747	AP1G1	-0.0164409	0.97373	1.16593	-0.1922
Q7L2H7	EIF3M	-0.0169772	0.972922	0.887412	0.08551
Q8WWH5	TRUB1	-0.0163453	0.972699	0.79419	0.178509
O95455	TGDS	0.0174171	0.972528	0.642813	0.329715
P48507	GCLM	0.0181833	0.972414	1.82688	-0.854466
Q08378	GOLGA3	-0.0203357	0.972261	1.23406	-0.261799
Q15057	ACAP2	-0.0163019	0.972251	0.852223	0.120028
F1T0I1	SEC16A	-0.0166955	0.971874	0.58346	0.388414
Q9BZE9	ASPSCR1	-0.01655	0.971403	1.07535	-0.103947
Q6PL24	TMED8	-0.0167046	0.971227	1.23508	-0.263853
Q9BST9	RTKN	-0.016802	0.970998	0.636898	0.3341
Q8N5Z0	AADAT	0.01626	0.970807	1.66347	-0.692663
P42704	LRPPRC	-0.0172888	0.970696	0.93013	0.040566
Q9UKK3	PARP4	-0.0163798	0.970627	0.645196	0.325431
Q9Y6D6	ARFGEF1	-0.0166478	0.970617	1.00671	-0.036093
A0A0G2JK44	BRD2	-0.0203435	0.970489	0.791368	0.179121
Q15642	TRIP10	-0.0165951	0.970047	0.683556	0.286491
X6RLT1	NELFCD;TH1L	-0.0174875	0.969915	0.85894	0.110975
P04181	OAT	-0.0166098	0.969772	0.65844	0.311332
Q9NPB8	GPCPD1	-0.0162379	0.969738	0.869828	0.09991
P17858	PFKL	0.0171713	0.969581	0.665199	0.304382
Q8TEA1	NSUN6	0.0165432	0.968977	1.06469	-0.095713
P46934-4	NEDD4	-0.0169387	0.968742	0.709071	0.259671
Q6DKK2	TTC19	-0.0171338	0.968343	1.14666	-0.178317
Q9P2R7-2	SUCLA2	0.0161416	0.968181	0.706334	0.261847
P11047	LAMC1	-0.0164676	0.968023	0.638811	0.329212
Q15435	PPP1R7	-0.0172043	0.967895	0.659096	0.308799
P30519	HMOX2	-0.0183464	0.967851	1.36408	-0.396229
Q8IV38	ANKMY2	-0.0162402	0.967782	0.97153	-0.003748
O43264	ZW10	-0.0176274	0.96754	0.727664	0.239876
P31749	AKT1	-0.01614	0.967486	1.09629	-0.128804
Q969U7-2	PSMG2	-0.0163523	0.966178	1.19748	-0.231302
Q16537-2	PPP2R5E	-0.0160263	0.965405	0.595273	0.370132
F5H4V9	PDCD2	-0.0165329	0.965142	0.667055	0.298087
A0A096LP10	ALG13	-0.0174489	0.96506	1.25768	-0.29262
Q86W50	METTL16	-0.0191419	0.964543	0.920389	0.044154
Q9Y547	HSPB11	-0.0159705	0.964399	1.05248	-0.088081
Q14696	MESDC2	-0.0173576	0.964349	1.10593	-0.141581
P18085	ARF4	0.0176745	0.964226	0.906321	0.057905
A0A087X211	KIAA1524	-0.0160253	0.963896	0.591277	0.372619
Q96FZ2	HMCES	0.0187763	0.963559	1.36103	-0.397471
Q4G176	ACSF3	0.0176301	0.963538	0.677162	0.286376
I3L2B0	CLUH	0.015908	0.963338	1.33508	-0.371742
F5GYT8	MCCC1	0.0159983	0.963115	1.82132	-0.858205
Q14145	KEAP1	0.0159305	0.962823	0.542235	0.420588
P21695-2	GPD1	0.0164018	0.962651	0.74319	0.219461
P58107	EPPK1	0.016234	0.962629	1.25444	-0.291811
B4DJV2	CS	-0.0161828	0.962342	0.628478	0.333864
A0A0G2JH68	DIAPH1	-0.0161759	0.962246	0.931398	0.030848
Q96S38-2	RPS6KC1	-0.0200688	0.962146	0.793796	0.16835
Q14320	FAM50A	0.0158902	0.962111	1.08213	-0.120019
O95786	DDX58	-0.0160279	0.961998	1.00821	-0.046212
Q9Y5P4-2	COL4A3BP	-0.018774	0.96181	1.0165	-0.05469
Q8IY45-2	AMN1	-0.0162317	0.961666	1.14178	-0.180114
O75140-8	DEPDC5	-0.017805	0.961607	1.07915	-0.117543
P35270	SPR	0.0162671	0.961596	0.610858	0.350738
Q99747	NAPG	0.0158603	0.9615	1.36731	-0.40581
Q10713	PMPCA	-0.0169615	0.961371	0.673978	0.287393
Q9NZT2-2	OGFR	-0.0161189	0.961257	0.662818	0.298439
P31323	PRKAR2B	-0.0158013	0.960707	0.858334	0.102373
E9PMW6	SNX15	0.0206637	0.960327	0.852914	0.107413
P36543	ATP6V1E1	-0.0159187	0.959932	0.808412	0.15152
P06576	ATP5B	-0.0157668	0.959883	0.780998	0.178885
Q9NZL9	MAT2B	0.0159151	0.959877	0.624777	0.3351
Q14738	PPP2R5D	-0.0159105	0.95959	0.744816	0.214774
P47224	RABIF	-0.0218952	0.959361	1.00732	-0.047959
Q9H9Q2	COPS7B	-0.0170903	0.959353	0.913297	0.046056
Q13547	HDAC1	-0.0160304	0.958652	0.517963	0.440689
Q15370	TCEB2	-0.0156706	0.957905	1.05147	-0.093565
Q53T59	HS1BP3	0.0195234	0.957645	1.41785	-0.460205
Q14914	PTGR1	0.016015	0.957538	0.609281	0.348257
A0A0A0MTS7	TTN	-0.0200035	0.957183	1.39573	-0.438547
H0Y9S6	RAB28	0.0161773	0.957116	1.35	-0.392884
Q02790	FKBP4	-0.0180831	0.956731	1.59531	-0.638579
Q13112	CHAF1B	0.0157616	0.956702	1.70275	-0.746048
P36507	MAP2K2	0.0156228	0.956405	1.14965	-0.193245
Q12768	KIAA0196	-0.0159166	0.956262	1.14344	-0.187178
P57081	WDR4	-0.0166916	0.956169	0.96315	-0.006981
P13995	MTHFD2	0.0158346	0.955977	0.653117	0.30286
Q14651	PLS1	-0.0161641	0.955953	1.00111	-0.045157
Q13616	CUL1	-0.0162305	0.955783	1.21407	-0.258287
Q8N1B4	VPS52	-0.0161049	0.955025	1.22568	-0.270655
O75608-2	LYPLA1	-0.0159706	0.955005	0.928121	0.026884
Q00169	PITPNA	0.0198193	0.953972	1.21865	-0.264678
B1ANH0	GUK1	0.0160543	0.95389	1.64478	-0.69089
Q15750	TAB1	-0.0156039	0.953728	0.685377	0.268351
P23919	DTYMK	-0.0162566	0.953659	0.55753	0.396129
Q96IJ6	GMPPA	-0.0155662	0.95348	1.14624	-0.19276
P17707	AMD1	-0.0175793	0.953178	1.03314	-0.079962
Q10570	CPSF1	-0.0155539	0.952756	0.777781	0.174975
Q9H074	PAIP1	0.0168993	0.952627	1.20901	-0.256383
O43684-2	BUB3	-0.0154324	0.951972	1.05762	-0.105648
Q9H773	DCTPP1	-0.0162762	0.951902	1.28695	-0.335048
A6NDU8	C5orf51	-0.0158422	0.951525	0.677884	0.273641
Q969Z0	TBRG4	-0.0155514	0.951387	0.606605	0.344782
A0A0A0MT35	FAM213B	0.0166341	0.951242	1.03451	-0.083268
Q9BTV6	DPH7	-0.0217397	0.9512	1.08298	-0.13178
Q96EX3	WDR34	0.0198424	0.951091	1.09948	-0.148389
Q9UI12	ATP6V1H	-0.0158575	0.951042	0.911002	0.04004
Q13464	ROCK1	-0.0159682	0.950923	0.631758	0.319165
H3BPE1	MACF1	-0.0157863	0.950646	0.667624	0.283022
C9J1X0	WDR91	-0.0153674	0.950479	1.02513	-0.074651
P11413	G6PD	0.0160738	0.950318	0.639242	0.311076
P78362-2	SRPK2	-0.0159261	0.950248	0.997295	-0.047047
Q9UJ68-5	MSRA	-0.019932	0.950093	1.1176	-0.167507
Q5R372-7	RABGAP1L	-0.0184395	0.949953	0.521591	0.428362
Q9Y530	OARD1	-0.015353	0.949291	0.815068	0.134223
G8JLB6	HNRNPH1	-0.0153729	0.949272	1.1817	-0.232428
P10644	PRKAR1A	-0.015389	0.949226	0.601838	0.347388
Q02750	MAP2K1	-0.01855	0.949216	1.34279	-0.393574
Q9NY27	PPP4R2	-0.0181418	0.948625	1.30551	-0.356885
P00367	GLUD1;GLUD2	-0.0159121	0.94861	0.645398	0.303212
Q5T2R2-3	PDSS1	0.0159404	0.948531	0.814031	0.1345
Q9NW08	POLR3B	-0.0175042	0.948151	0.750805	0.197346
O00303	EIF3F	-0.0164702	0.948104	0.771044	0.17706
P35222	CTNNB1	-0.0193288	0.948077	1.4483	-0.500223
Q96HJ9	C7orf55	-0.015804	0.94783	0.79788	0.14995
Q9BZE2	PUS3	-0.0152193	0.947618	1.56442	-0.616802
Q9H488	POFUT1	-0.0152521	0.947545	0.745844	0.201701
Q9BSV6	TSEN34	-0.0152285	0.947242	0.745182	0.20206
Q9HD42	CHMP1A	-0.0196253	0.947176	0.98997	-0.042794
P28331-4	NDUFS1	-0.015937	0.947035	0.960985	-0.01395
O15460-2	P4HA2	0.0186217	0.946394	0.972664	-0.02627
O75874	IDH1	0.0158627	0.946344	0.620309	0.326035
Q9BTE7	DCUN1D5	0.0156206	0.945825	0.997235	-0.05141
Q0VDG4	SCRN3	-0.0167528	0.944764	0.934768	0.009996
Q05513	PRKCZ	-0.0173876	0.94476	1.17248	-0.22772
Q7Z4Q2	HEATR3	-0.0156697	0.944513	0.971836	-0.027323
O60885-2	BRD4	-0.0180295	0.944503	0.525172	0.419331
Q5T160	RARS2	-0.0150756	0.944399	1.09826	-0.153861
O95379-3	TNFAIP8	-0.0154482	0.943307	1.18549	-0.242183
P55263	ADK	0.0157376	0.943291	1.16939	-0.226099
Q9Y248	GINS2	-0.0191661	0.943121	1.44131	-0.498189
P22059	OSBP	-0.0196234	0.943106	1.17645	-0.233344
Q9HCG8	CWC22	-0.0189848	0.942469	0.533797	0.408672
Q92995	USP13	-0.016754	0.942298	0.838103	0.104195
Q9NVI1	FANCI	-0.0152495	0.942244	0.965609	-0.023365
Q9Y697-2	NFS1	-0.0210199	0.942118	1.14258	-0.200462
P60709	ACTB	0.0149733	0.941801	1.16824	-0.226439
A0A0A0MSB8	EXOC7	-0.0167682	0.9417	1.66957	-0.72787
Q15036-2	SNX17	-0.0150819	0.941659	0.983761	-0.042102
P29992	GNA11;GNA14;GNAQ	-0.0155721	0.941365	1.24439	-0.303025
Q8NHP8	PLBD2	-0.017189	0.940853	1.60521	-0.664357
Q9UHX1	PUF60	-0.0153412	0.940286	1.06406	-0.123774
Q16740	CLPP	-0.0160816	0.940001	1.11293	-0.172929
O00299	CLIC1	-0.0156189	0.939642	1.58041	-0.640768
Q7L099-4	RUFY3	-0.0148956	0.939413	0.887967	0.051446
H3BQV3	COG8	-0.0155656	0.939212	0.711182	0.22803
A0A087WZG9	PEG10	0.0150315	0.938822	0.826492	0.11233
O43665-3	RGS10	-0.0157861	0.938747	1.14919	-0.210443
Q9NWX6	THG1L	0.0148289	0.938655	1.48681	-0.548155
Q9H871	RMND5A	-0.0176021	0.938317	0.98408	-0.045763
Q9UHX1-2	PUF60	0.01945	0.938316	1.20333	-0.265014
Q5T5C7	SARS	0.0149751	0.938091	0.792993	0.145098
J3KN32	RCOR1	-0.0148794	0.937606	0.702913	0.234693
O75822	EIF3J	-0.014773	0.937523	0.58284	0.354683
Q9UGK8	SERGEF	0.0165521	0.937085	1.58225	-0.645165
A0A0C4DGT6	ACD	-0.0147443	0.937026	0.654976	0.28205
Q6YN16	HSDL2	0.0154398	0.936806	0.605837	0.330969
P78356	PIP4K2B	-0.0158714	0.936315	1.09347	-0.157155
Q14116	IL18	0.0214398	0.936302	0.899541	0.036761
P27797	CALR	-0.0169228	0.935629	0.960511	-0.024882
O00291	HIP1	-0.0187296	0.9356	1.1331	-0.1975
Q9Y450	HBS1L	0.0181518	0.935574	1.5369	-0.601326
Q9BXJ9	NAA15	0.0156977	0.935132	0.660685	0.274447
Q86WQ0	NR2C2AP	-0.0148262	0.935128	0.569875	0.365253
P62826	RAN	0.014729	0.93512	0.652936	0.282184
P51553	IDH3G	0.0153782	0.93489	0.981048	-0.046158
P13051-2	UNG;DKFZp781L1143	-0.0146369	0.93426	0.924542	0.009718
Q13951-2	CBFB	-0.0146492	0.934126	1.19969	-0.265564
P11274-2	BCR;BCR/ABL fusion	-0.0158381	0.934037	1.0759	-0.141863
P46108	CRK	-0.0187338	0.933461	1.19327	-0.259809
Q5R3I4	TTC38	-0.0202875	0.932756	1.14493	-0.212174
Q9NQ29-2	LUC7L	-0.015769	0.932284	1.07908	-0.146796
Q5T2E6	C10orf76	-0.0146119	0.931934	0.859036	0.072898
Q15813	TBCE	-0.0146033	0.931648	1.29189	-0.360242
Q8N1G4	LRRC47	0.0162203	0.931374	1.19629	-0.264916
O95163	IKBKAP	-0.0144743	0.931053	1.13519	-0.204137
Q9Y2T2	AP3M1	-0.014824	0.930663	0.72863	0.202033
Q96DB5	RMDN1	-0.0147405	0.930159	0.762472	0.167687
O00429	DNM1L	-0.0177635	0.929939	1.63644	-0.706501
Q86VN1	VPS36	-0.0159132	0.928564	0.799898	0.128666
Q8IYI6	EXOC8	-0.0178353	0.928196	1.13982	-0.211624
Q9NXF7	DCAF16	-0.0146902	0.928084	0.975473	-0.047389
O15067	PFAS	-0.0144862	0.927639	0.731086	0.196553
Q96QG7	MTMR9	-0.014586	0.927557	0.878214	0.049343
E9PF18	HADH	0.0154185	0.927214	0.989094	-0.06188
Q8WVZ9	KBTBD7	-0.0152004	0.926955	0.810943	0.116012
Q13330-3	MTA1	-0.0163741	0.926953	0.541076	0.385877
E9PN48	ARFGAP2	-0.0171412	0.926852	1.40467	-0.477818
P10909-4	CLU	-0.014389	0.926789	0.784124	0.142665
P48729	CSNK1A1;CSNK1A1L	-0.0144788	0.92665	1.06078	-0.13413
Q8TF05-2	PPP4R1	-0.0144959	0.926585	0.967612	-0.041027
Q9HBL8	NMRAL1	0.0151243	0.926325	0.639273	0.287052
H7C3G9	NAGK	-0.0152825	0.926041	0.810343	0.115698
Q9NVT9	ARMC1	-0.0163663	0.925946	1.04611	-0.120164
Q16566	CAMK4	-0.0187527	0.925846	0.992679	-0.066833
P68371	TUBB4B	-0.0142714	0.925323	0.857126	0.068197
P33992	MCM5	-0.0144916	0.925073	0.894224	0.030849
Q4G0J3	LARP7	-0.0148247	0.924983	1.04796	-0.122977
P49368	CCT3	-0.0141983	0.92476	1.1305	-0.20574
Q6GQQ9	OTUD7B	-0.0142029	0.924752	0.860119	0.064633
Q7Z7G8-2	VPS13B	-0.0161576	0.924623	1.05776	-0.133137
O00159-2	MYO1C	0.019449	0.924486	1.19428	-0.269794
Q92597	NDRG1	-0.0149677	0.924095	1.10471	-0.180615
Q6P2P2	PRMT9	-0.014848	0.923867	0.911984	0.011883
Q7Z5L9-2	IRF2BP2	-0.0143011	0.923815	1.28967	-0.365855
P13674-3	P4HA1	0.0159781	0.923679	1.52427	-0.600591
Q8WUX2	CHAC2	-0.0172629	0.923308	0.950895	-0.027587
Q02218	OGDH	-0.0151638	0.923147	0.89839	0.024757
P30419	NMT1	0.0188	0.922907	1.1008	-0.177893
O94829	IPO13	-0.0194396	0.92268	1.26583	-0.34315
Q6P9B6	TLDC1	-0.0142825	0.922192	1.30597	-0.383778
Q9GZT4	SRR	-0.0166983	0.921762	0.634825	0.286937
I3L2B2	EPN2	-0.0140435	0.921717	0.866825	0.054892
G5E9A6	USP11	-0.0143024	0.921646	0.48827	0.433376
Q9UBK8-2	MTRR	-0.0140526	0.921516	0.69505	0.226466
P34949	MPI	0.0147113	0.921391	1.21346	-0.292069
P46063	RECQL	-0.015052	0.92135	1.05436	-0.13301
P21964-2	COMT	0.0140333	0.921315	1.04926	-0.127945
Q93052	LPP	-0.0157749	0.920944	1.34186	-0.420916
O14908	GIPC1	-0.014226	0.920937	1.05129	-0.130353
Q96CM8-3	ACSF2	0.0148391	0.920305	1.283	-0.362695
O94889	KLHL18	0.0143595	0.920186	1.07108	-0.150894
Q9NQY0	BIN3	-0.0140312	0.920108	0.604402	0.315706
Q9UKN8	GTF3C4	-0.0140067	0.919965	0.58333	0.336635
Q9BV57	ADI1	-0.0202861	0.919315	1.06944	-0.150125
Q8WU10	PYROXD1	-0.0160312	0.91918	0.749503	0.169677
Q86UA1	PRPF39	-0.0144754	0.919174	0.900877	0.018297
E5RJK7	LYRM2	-0.0195471	0.918899	1.75349	-0.834591
Q5VWZ2	LYPLAL1	-0.0149367	0.918891	1.21531	-0.296419
O43482	OIP5	-0.0139623	0.918881	0.58236	0.336521
Q01518	CAP1	0.0152671	0.918786	1.44128	-0.522494
Q9Y5R8	TRAPPC1	-0.0166483	0.918769	1.16043	-0.241661
Q13614	MTMR2	-0.013893	0.918384	0.871259	0.047125
Q9UNF0	PACSIN2	-0.014138	0.918267	0.599895	0.318372
Q9NYY8	FASTKD2	-0.0142262	0.917669	0.946479	-0.02881
Q6UB28	METAP1D	0.014006	0.917417	1.23546	-0.318043
O43488	AKR7A2	0.0144322	0.917404	0.590201	0.327203
Q9P1Z2-3	CALCOCO1	-0.0138934	0.917402	0.868536	0.048866
A0A140T979	MICB	-0.016154	0.917134	1.49783	-0.580696
P86791	CCZ1;CCZ1B	0.0142518	0.916622	1.22841	-0.311788
Q92769	HDAC2	-0.0138568	0.916595	0.786146	0.130449
Q9UNH6	SNX7	-0.0156996	0.916448	0.732195	0.184253
P30043	BLVRB	0.0143384	0.915484	0.59899	0.316494
P33316-2	DUT	-0.0143663	0.91542	0.791776	0.123644
A6NIH7	UNC119B	0.019833	0.915388	1.24807	-0.332682
Q9NSK0	KLC4	-0.0139234	0.91516	0.832292	0.082868
Q9Y678	COPG1	-0.0204468	0.914951	0.935092	-0.020141
Q99426	TBCB	0.0166362	0.914523	1.76514	-0.850617
Q13432	UNC119	-0.014057	0.914418	1.03553	-0.121112
Q96Q42	ALS2	-0.0170414	0.914035	1.29445	-0.380415
Q96J01	THOC3	-0.0136679	0.913759	0.577555	0.336204
Q9Y2H0-3	DLGAP4	0.0148489	0.913181	1.17666	-0.263479
Q9H0D6	XRN2	0.0155212	0.91298	1.45139	-0.53841
Q86X53	ERICH1	-0.0140526	0.912937	0.990984	-0.078047
Q16775	HAGH	-0.0141408	0.912885	0.999268	-0.086383
P55210	CASP7	-0.0201585	0.912814	0.874852	0.037962
Q9BYE7	PCGF6	-0.0143722	0.912596	0.730902	0.181694
A0A087WUT6	EIF5B	-0.0136343	0.912393	1.0904	-0.178007
E7EQ69	NAA50	0.0139545	0.911837	0.621099	0.290738
Q9P0J1-2	PDP1	-0.0182269	0.91163	0.771407	0.140223
E9PCH4	RAPGEF6	-0.014137	0.911488	0.61466	0.296828
Q9P258	RCC2	0.0143458	0.910945	0.979932	-0.068987
Q14498-2	RBM39	0.0135577	0.910663	1.35054	-0.439877
Q5W111	SPRYD7	-0.0138576	0.910299	1.59019	-0.679891
Q969T7	NT5C3B	-0.0142111	0.910212	0.581167	0.329045
P62937	PPIA	-0.0142698	0.910113	0.846395	0.063718
Q92990	GLMN	-0.0141016	0.910079	1.10027	-0.190191
P18440	NAT1	0.0135351	0.909777	0.938012	-0.028235
Q969S9-3	GFM2	-0.0134755	0.909449	0.817313	0.092136
P25685	DNAJB1	-0.0161052	0.909084	0.878738	0.030346
Q96ST2	IWS1	-0.0171366	0.909012	0.727959	0.181053
F8W930	IGF2BP2	-0.013496	0.908982	0.883151	0.025831
P46734	MAP2K3	0.0138924	0.908528	0.997215	-0.088687
Q9UP83	COG5	0.0137701	0.908505	1.52651	-0.618005
P17066	HSPA6;HSPA7	-0.0163437	0.908456	0.834681	0.073775
P21291	CSRP1	-0.0150931	0.908369	0.964211	-0.055842
P53597	SUCLG1	0.0137515	0.908207	0.951724	-0.043517
Q9BW62	KATNAL1	0.0135677	0.908174	1.1846	-0.276426
A3KMH1-2	VWA8	0.013624	0.908141	1.15762	-0.249479
Q96RT1-7	ERBB2IP	-0.0146797	0.907954	1.62496	-0.717006
P17252	PRKCA	-0.0138657	0.907499	0.94726	-0.039761
Q9BTE6	AARSD1;PTGES3L-AARSD1	0.0133301	0.906426	1.21598	-0.309554
Q96GG9	DCUN1D1	-0.0134662	0.905601	0.705322	0.200279
A0A0D9SEU5	RANBP10	-0.0142228	0.905484	0.660856	0.244628
P10809	HSPD1	-0.0162856	0.905321	1.1414	-0.236079
P55795	HNRNPH2	-0.0135849	0.905272	1.04254	-0.137268
Q5VTQ0-2	TTC39B	-0.016149	0.905209	1.09638	-0.191171
Q99832	CCT7	-0.0132535	0.905115	1.13406	-0.228945
Q9GZT8-2	NIF3L1	0.0200994	0.905034	1.03859	-0.133556
P00374	DHFR	0.0140206	0.905019	0.598267	0.306752
P04899	GNAI2	0.0133819	0.904992	0.856171	0.048821
Q9GZN8	C20orf27	0.0133853	0.904953	0.904342	0.000611
Q99873-4	PRMT1	-0.0140681	0.90481	0.622476	0.282334
Q6UUV9-3	CRTC1	-0.0134542	0.904718	0.847678	0.05704
Q15257	PPP2R4	-0.0171534	0.904234	1.09744	-0.193206
O95999	BCL10	0.0132106	0.904049	0.518043	0.386006
P20340-2	RAB6A	-0.0149388	0.903769	0.677096	0.226673
O60921	HUS1	-0.0157446	0.903484	1.53279	-0.629306
O00571	DDX3X	0.019902	0.903307	0.917408	-0.014101
A0A0A6YYJ8	LUC7L2;C7orf55	-0.0162522	0.903012	0.843273	0.059739
Q7Z4H8	KDELC2	-0.0141674	0.902638	0.632771	0.269867
P41091	EIF2S3;EIF2S3L	-0.0135095	0.902546	1.16961	-0.267064
Q9NPF4	OSGEP	0.0131578	0.902191	0.92151	-0.019319
O00330-3	PDHX	-0.0138344	0.901704	1.07288	-0.171176
E9PLK3	NPEPPS	-0.0179648	0.900982	1.40916	-0.508178
P63010	AP2B1	-0.0130974	0.900911	1.13375	-0.232839
O00442	RTCA	-0.0131756	0.900352	0.883263	0.017089
P62879	GNB2	-0.0139014	0.899979	1.08164	-0.181661
Q05209	PTPN12	0.0130273	0.899892	1.52132	-0.621428
J3QR07	YTHDC1	-0.0130642	0.899566	0.991332	-0.091766
Q9UHB9	SRP68	-0.0143517	0.899227	0.699307	0.19992
P62070	RRAS2	-0.012966	0.899132	0.849417	0.049715
P31948	STIP1	-0.0134462	0.898887	0.884117	0.01477
Q9NR19	ACSS2	-0.0129841	0.898339	1.14783	-0.249491
E7EVC7	ATG16L1	-0.0138364	0.898252	1.43813	-0.539878
P14550	AKR1A1	0.0138471	0.898112	0.605218	0.292894
Q3B726	TWISTNB	0.0135331	0.897836	1.12718	-0.229344
Q7Z7F0	KIAA0907	-0.0138111	0.897753	1.10532	-0.207567
Q14012	CAMK1	-0.0135731	0.897717	0.69974	0.197977
P55212	CASP6	-0.0144439	0.897684	1.43055	-0.532866
Q6P1J9	CDC73	-0.0132187	0.897356	0.595559	0.301797
C9J9P8	UBE2F;UBE2F-SCLY	0.0131021	0.897234	0.581442	0.315792
Q9Y281	CFL2	-0.0154296	0.896933	1.70566	-0.808727
P14324-2	FDPS	-0.0128555	0.896589	0.70292	0.193669
A0A024QZX5	SERPINB6	-0.0149777	0.896209	1.12219	-0.225981
P19474	TRIM21	-0.0152995	0.896192	1.26724	-0.371048
P06744	GPI	-0.013154	0.896188	0.660295	0.235893
P16144-4	ITGB4	-0.0134098	0.895994	1.26778	-0.371786
Q9UBL6-2	CPNE7	-0.0128716	0.895639	0.64528	0.250359
Q5VW32	BROX	-0.0153776	0.895207	0.679595	0.215612
P53004	BLVRA	0.0134677	0.894893	0.578386	0.316507
O43615	TIMM44	-0.0131358	0.894861	1.03846	-0.143599
Q9NUJ1	ABHD10	0.0128606	0.89475	0.731258	0.163492
Q9UEW8-2	STK39	-0.012974	0.894721	0.493271	0.40145
C9J0K6	SRI	-0.0133387	0.894616	0.730303	0.164313
Q16644	MAPKAPK3	-0.0131	0.894594	0.559085	0.335509
P05161	ISG15	-0.0179181	0.894481	1.78809	-0.893609
Q9NTZ6	RBM12	0.0202946	0.893792	1.29422	-0.400428
Q6FI81	CIAPIN1	-0.0127397	0.893441	0.679916	0.213525
Q06190	PPP2R3A	-0.012675	0.892628	1.00934	-0.116712
Q8NFA0	USP32	-0.0126428	0.892556	0.770387	0.122169
P52735-3	VAV2	0.0135409	0.891887	0.660606	0.231281
Q96HA8	WDYHV1	-0.0180902	0.891401	1.09699	-0.205589
G3V541	HAUS4	-0.0125814	0.891285	1.01835	-0.127065
P17812	CTPS1	-0.0153114	0.891207	1.36554	-0.474333
Q8N335	GPD1L	0.0136828	0.891048	0.600938	0.29011
Q9NV56	MRGBP	-0.0127478	0.890856	1.30569	-0.414834
Q9NYF8-2	BCLAF1	-0.0126389	0.890578	1.03672	-0.146142
O75439	PMPCB	0.0127604	0.89051	1.10928	-0.21877
P61106	RAB14	-0.0127646	0.890472	0.557536	0.332936
Q9UBF2	COPG2	-0.0125162	0.890238	0.741877	0.148361
Q6ZMU5	TRIM72	-0.0125988	0.889777	0.573377	0.3164
P22830	FECH	-0.0147986	0.88898	1.06094	-0.17196
P55084	HADHB	-0.0141455	0.888821	1.13443	-0.245609
B9EGE7	ZNF507	-0.0132362	0.888685	1.46311	-0.574425
Q9BRG2	SH2D3A	-0.0139163	0.888298	0.447126	0.441172
Q13148	TARDBP	-0.0195268	0.888116	0.846729	0.041387
Q5VVQ6-2	YOD1	0.0183299	0.888024	0.854176	0.033848
Q9BTT6	LRRC1	-0.0124221	0.887987	1.03081	-0.142823
P08237	PFKM	0.0131971	0.887901	0.586446	0.301455
P23508	MCC	0.019559	0.88785	1.36592	-0.47807
P25705	ATP5A1	-0.012905	0.887719	1.14844	-0.260721
Q8N573-2	OXR1	-0.0150614	0.887647	1.33613	-0.448483
Q9BVC3	DSCC1	-0.012377	0.887492	0.646431	0.241061
P14923	JUP	0.0168917	0.887487	1.12172	-0.234233
O14907	TAX1BP3	-0.0130657	0.887075	0.683284	0.203791
Q9Y3T6	R3HCC1	-0.0124255	0.886378	0.719787	0.166591
P61758	VBP1	-0.0172214	0.886195	1.09035	-0.204155
C9JA08	NMD3	0.0123033	0.886055	1.0285	-0.142445
Q00535	CDK5	0.0164608	0.885729	0.812704	0.073025
P08758	ANXA5	-0.0141892	0.885707	0.781244	0.104463
Q01813	PFKP	0.0131984	0.88553	0.581273	0.304257
Q96BH1	RNF25	-0.0165675	0.885389	1.37621	-0.490821
P09972	ALDOC	-0.0136432	0.885071	1.42001	-0.534939
P56381	ATP5E;ATP5EP2	-0.0124798	0.885003	0.805362	0.079641
Q15102	PAFAH1B3	-0.0129681	0.884761	0.893013	-0.008252
Q7Z3B4-3	NUP54	-0.0124436	0.884687	0.831244	0.053443
Q66K64	DCAF15	-0.014548	0.884521	0.96632	-0.081799
P06737-2	PYGL	-0.0175195	0.884444	1.69349	-0.809046
P18754	RCC1	-0.0123122	0.884407	0.946511	-0.062104
P62714	PPP2CB	-0.0145606	0.884119	0.946797	-0.062678
Q86TB9-2	PATL1	-0.0126793	0.884077	1.0828	-0.198723
A0A0A0MT60	FKBP15	-0.0137074	0.883779	0.602911	0.280868
P45985	MAP2K4	0.012297	0.883318	1.08229	-0.198972
P13984	GTF2F2	-0.0134691	0.883235	0.904113	-0.020878
O94916-4	NFAT5	-0.0139473	0.883008	0.846455	0.036553
P39748	FEN1	-0.0130697	0.882996	1.12294	-0.239944
Q13043	STK4	-0.0121339	0.882759	1.02579	-0.143031
Q08209-2	PPP3CA	-0.0132406	0.882492	0.587365	0.295127
O43633	CHMP2A	-0.0121274	0.882455	0.50058	0.381875
Q9UIJ7	AK3	-0.012515	0.882181	0.681289	0.200892
Q9Y3E7	CHMP3	0.0120848	0.881246	0.589472	0.291774
P12270	TPR	-0.0120602	0.880995	1.22844	-0.347445
Q8N8N7	PTGR2	0.0128277	0.880765	0.667711	0.213054
A8MXV4	NUDT19	0.0125744	0.880605	1.19726	-0.316655
Q15691	MAPRE1	0.0124828	0.88051	0.85015	0.03036
Q9H8M7	FAM188A	-0.0139996	0.880383	1.51835	-0.637967
Q9H7Z7	PTGES2	-0.0122187	0.879842	0.615484	0.264358
P61163	ACTR1A	-0.0120276	0.87973	0.814958	0.064772
O15479	MAGEB2	-0.0138571	0.879288	1.37635	-0.497062
P13639	EEF2	-0.0124265	0.878807	0.721547	0.15726
O75083	WDR1	-0.0180647	0.87828	1.15408	-0.2758
B7ZC38	SH3GLB2	-0.0167274	0.878157	0.534007	0.34415
Q8NBF2	NHLRC2	0.0131813	0.877679	1.14053	-0.262851
P16298	PPP3CB	-0.0152302	0.877579	0.910948	-0.033369
O60493	SNX3	-0.0119822	0.877549	1.05545	-0.177901
Q92621	NUP205	-0.0135813	0.877246	1.01245	-0.135204
O95340	PAPSS2	0.0129836	0.877071	0.991246	-0.114175
Q9Y2G2	CARD8	-0.0173679	0.876841	1.4322	-0.555359
Q8TDX7	NEK7	-0.0161161	0.876831	1.07159	-0.194759
P23469-3	PTPRE	-0.0133973	0.876254	1.39968	-0.523426
Q13362-3	PPP2R5C	-0.0173543	0.875959	0.936883	-0.060924
Q9UBT7-2	CTNNAL1	-0.0118666	0.875626	0.705455	0.170171
P12956	XRCC6	-0.0118857	0.874618	1.47076	-0.596142
Q9NX74	DUS2	-0.0120208	0.874503	0.554998	0.319505
P43034	PAFAH1B1	-0.0123299	0.873951	0.958316	-0.084365
Q13185	CBX3	-0.0170929	0.873755	1.17451	-0.300755
A0A182DWF2	TXNRD2	-0.0124693	0.873582	0.583973	0.289609
Q14376	GALE	0.0132929	0.873509	0.640558	0.232951
O94966-7	NA	-0.0118159	0.873473	0.664105	0.209368
Q96S44	TP53RK	-0.0116496	0.873416	0.499813	0.373603
Q9UJX2	CDC23	-0.0121008	0.872982	1.09583	-0.222848
P42898	MTHFR	0.0125061	0.872842	1.19049	-0.317648
Q9H081	MIS12	-0.0117081	0.872634	1.15502	-0.282386
Q71U36-2	TUBA1A;TUBA3C	-0.0123436	0.872547	1.01346	-0.140913
P36405	ARL3	0.0117958	0.872509	0.599577	0.272932
Q9HD26-2	GOPC	0.0117486	0.872501	0.871589	0.000912
O00170	AIP	-0.0166114	0.872349	1.62267	-0.750321
O60306	AQR	-0.0117579	0.872118	1.0011	-0.128982
P11172	UMPS	0.0122386	0.87186	0.557337	0.314523
Q8TAA5	GRPEL2	-0.0116132	0.871304	0.582856	0.288448
Q9BTZ2	DHRS4	0.0155781	0.871296	0.886595	-0.015299
O75170-4	PPP6R2	-0.0115356	0.870468	0.910572	-0.040104
Q8TEQ6	GEMIN5	-0.0125186	0.869579	0.87765	-0.008071
Q14195-2	DPYSL3	-0.0114856	0.869552	1.07746	-0.207908
B4E1Q4	RIOK3	-0.0120636	0.869547	1.314	-0.444453
Q9UK59	DBR1	-0.0124768	0.869512	1.20996	-0.340448
Q12962	TAF10	-0.0114407	0.869149	0.984969	-0.11582
O75223	GGCT	-0.0114654	0.869083	0.595041	0.274042
Q7LC14	NFKBIE	-0.0114228	0.86896	1.27891	-0.40995
A0A087WT20	DCAF13	-0.0124433	0.868851	0.852572	0.016279
Q9NZN4	EHD2	-0.0118045	0.868815	0.606843	0.261972
Q9Y2Q3	GSTK1	0.0118889	0.868617	0.910673	-0.042056
Q68DQ2	CRYBG3	0.0135613	0.867735	1.11777	-0.250035
P49005	POLD2	-0.0118557	0.86742	0.544037	0.323383
O95716	RAB3D	-0.0173299	0.867413	0.687431	0.179982
Q8N465	D2HGDH	0.0125622	0.867067	0.796424	0.070643
O15160	POLR1C	-0.0135828	0.866891	0.715116	0.151775
Q9BVJ7	DUSP23	0.0119979	0.866776	0.743854	0.122922
P53621	COPA	-0.0118103	0.866496	1.14223	-0.275734
Q49AR2	C5orf22	-0.0117943	0.866461	0.566327	0.300134
O76094	SRP72	-0.012009	0.86574	0.66962	0.19612
O75935-3	DCTN3	-0.0118946	0.865618	0.855265	0.010353
Q9BPY3	FAM118B	-0.0115178	0.865564	0.880259	-0.014695
A0A0C4DFT3	DLG1	-0.0120559	0.865562	1.17142	-0.305858
P49427	CDC34	-0.0139755	0.865061	1.02802	-0.162959
Q8WVM8	SCFD1	0.0119668	0.864957	1.30367	-0.438713
P49770	EIF2B2	-0.011217	0.864936	0.713056	0.15188
E5RIH5	TTI2	-0.012549	0.86492	0.877312	-0.012392
Q13188-2	STK3	-0.0115064	0.864799	0.917903	-0.053104
B1AL69	CDC37L1	-0.014235	0.864588	1.22015	-0.355562
Q9NS86	LANCL2	0.0114495	0.864493	0.767566	0.096927
Q9UNE7	STUB1	-0.0111558	0.864139	0.71303	0.151109
P41227	NAA10	0.0126368	0.863956	0.943219	-0.079263
J3QQP3	NAT9	0.0115254	0.863474	1.0749	-0.211426
O00469-2	PLOD2	-0.0112898	0.863218	1.12271	-0.259492
P29084	GTF2E2	0.0125703	0.862988	0.967373	-0.104385
P98170	XIAP	-0.0121681	0.862871	0.777294	0.085577
A6NED2	RCCD1	-0.0113757	0.862695	0.500637	0.362058
P50750	CDK9	-0.011777	0.862538	1.10488	-0.242342
O43719	HTATSF1	-0.0183462	0.862476	0.945729	-0.083253
Q27J81-2	INF2	-0.0117406	0.862332	1.1156	-0.253268
P27708	CAD	-0.0153444	0.862321	1.1058	-0.243479
P15311	EZR	-0.0113227	0.862125	0.959943	-0.097818
O95905	ECD	-0.0131248	0.861764	1.0245	-0.162736
Q9HAV4	XPO5	-0.0109925	0.861394	0.69211	0.169284
Q8TBE9	NANP	-0.0139117	0.861209	0.693185	0.168024
P50851	LRBA	-0.0111903	0.861094	1.04666	-0.185566
Q71DI3	HIST2H3A	-0.0110647	0.861032	0.499033	0.361999
Q5SW96	LDLRAP1	0.0126213	0.860899	0.753117	0.107782
Q96IV0	NGLY1	-0.0111331	0.860898	0.952325	-0.091427
F5H1D6	POLE	-0.0114452	0.860605	0.642399	0.218206
Q9HB40	SCPEP1	-0.01097	0.860577	0.589141	0.271436
Q96HR8-2	NAF1	-0.0120686	0.860522	0.891938	-0.031416
P49137	MAPKAPK2	0.0116577	0.860448	0.822421	0.038027
P35240	NF2	-0.0150837	0.860179	1.05319	-0.193011
Q8NCF5	NFATC2IP	0.0172507	0.860102	0.889447	-0.029345
Q7RTS9	DYM	-0.0110182	0.860012	0.894579	-0.034567
Q96C11	FGGY	0.0124543	0.85994	0.702561	0.157379
O75150	RNF40	-0.0111523	0.859889	0.717354	0.142535
P53602	MVD	0.0117148	0.859514	0.538078	0.321436
A0A075B6T4	KBTBD4	-0.0161893	0.859286	1.34823	-0.488944
Q86YS7	C2CD5	-0.0118183	0.858567	1.08321	-0.224643
D3VVH9	ATXN3	-0.0160694	0.858356	0.895191	-0.036835
O75663	TIPRL	-0.0111873	0.858212	0.883373	-0.025161
P63241	EIF5A;EIF5AL1	0.0120491	0.858212	1.18437	-0.326158
Q96FX7	TRMT61A	0.0166254	0.858155	1.57655	-0.718395
Q9C0B1	FTO	-0.0126421	0.857019	0.732701	0.124318
B7ZL14	FNBP1	-0.0111865	0.856279	0.790146	0.066133
O75643	SNRNP200	-0.0106908	0.855977	1.01492	-0.158943
A0A087WW40	SH3GLB1	-0.0123065	0.855949	0.826941	0.029008
P20700	LMNB1	-0.0145093	0.855846	0.938415	-0.082569
A0A087WV46	LAMTOR4	-0.0110851	0.855819	1.27842	-0.422601
B5MCF9	PES1	0.0126979	0.855412	1.19795	-0.342538
Q13131	PRKAA1	0.0124756	0.85519	0.972029	-0.116839
Q8N0Z6	TTC5	0.0191623	0.855031	1.36001	-0.504979
P62166	NCS1	-0.0188876	0.855009	1.3095	-0.454491
Q6P6B7	ANKRD16	-0.0129014	0.854897	1.17354	-0.318643
Q96I15	SCLY	-0.0119091	0.854721	1.53454	-0.679819
Q8TBX8	PIP4K2C	-0.0114401	0.85391	0.869182	-0.015272
Q6P1Q9	METTL2B;METTL2A	-0.0106925	0.853391	0.56495	0.288441
O76074	PDE5A	-0.0112044	0.853008	0.792673	0.060335
Q96BX8	MOB3A	0.0112738	0.852476	1.05123	-0.198754
O75323	GBAS	-0.0118573	0.85217	0.864224	-0.012054
P23284	PPIB	0.0118923	0.851964	1.06133	-0.209366
Q86Y37	CACUL1	0.0121237	0.851823	1.1942	-0.342377
Q9NRL3	STRN4	-0.0106411	0.851689	0.90721	-0.055521
Q9NQ88	TIGAR	0.0168251	0.85167	0.912542	-0.060872
P18887	XRCC1	-0.0104662	0.851591	0.811206	0.040385
P11171-2	EPB41	-0.010926	0.850721	1.27451	-0.423789
O75396	SEC22B	-0.0104479	0.850573	0.67282	0.177753
P49419-2	ALDH7A1	0.0110157	0.849709	0.708405	0.141304
Q8TBB5	KLHDC4	0.0122526	0.849508	1.05734	-0.207832
P35579	MYH9	0.0103116	0.849499	0.857737	-0.008238
Q99704	DOK1	-0.0102783	0.848807	0.662243	0.186564
O14933	UBE2L6	-0.0104313	0.848791	0.751209	0.097582
Q9C0I1-3	MTMR12	-0.010961	0.848095	0.834185	0.01391
E9PS17	SCYL1	-0.017464	0.847855	0.923867	-0.076012
A0A087WZG4	ARHGEF18	0.0141386	0.847779	1.28131	-0.433531
S4R3Z2	AKR1C3	0.0102025	0.847665	0.534402	0.313263
Q86TP1	PRUNE	-0.0103959	0.84754	0.710614	0.136926
Q4LDG9	DNAL1	0.0112737	0.8475	1.01683	-0.16933
Q13526	PIN1	0.0103989	0.846712	0.858455	-0.011743
Q9UNS1-2	TIMELESS	0.0106752	0.846688	0.962299	-0.115611
Q9Y296	TRAPPC4	-0.0102296	0.846681	0.71312	0.133561
O00148	DDX39A	-0.0103839	0.846625	0.468142	0.378483
Q7LBR1	CHMP1B	-0.0124132	0.846459	1.27842	-0.431961
Q9BUE0	MED18	-0.0111428	0.845559	1.04786	-0.202301
P47895	ALDH1A3	-0.0120702	0.845333	0.862785	-0.017452
A0A087WVS8	MOB2	0.0104275	0.845251	0.877694	-0.032443
Q9H1K1	ISCU	-0.0135801	0.844968	0.74535	0.099618
P19387	POLR2C	-0.0119976	0.844159	0.534871	0.309288
Q96H79	ZC3HAV1L	-0.0121125	0.843868	0.84851	-0.004642
P50897	PPT1	-0.0115138	0.843717	1.15522	-0.311503
A0A087WZN1	IDH3B	0.0169866	0.843424	0.688164	0.15526
Q96I59	NARS2	0.013943	0.843371	0.65909	0.184281
Q7L273	KCTD9	0.0104779	0.843035	0.673495	0.16954
P30154	PPP2R1B	-0.0101287	0.842482	0.681556	0.160926
Q13451	FKBP5	0.0107955	0.842137	1.08729	-0.245153
Q92538-3	GBF1	-0.00997479	0.841701	0.796257	0.045444
Q9BRS2	RIOK1	-0.0101025	0.841626	0.938793	-0.097167
Q15054	POLD3	-0.00983848	0.841587	0.977327	-0.13574
Q8WVD5	RNF141	0.0129745	0.841279	0.769687	0.071592
Q6XZF7	DNMBP	-0.00992698	0.841275	0.499916	0.341359
P61966	AP1S1	0.0100224	0.841186	0.730229	0.110957
P23193	TCEA1	0.00982379	0.841173	0.538795	0.302378
Q9NX38	FAM206A	-0.00982354	0.841166	0.715471	0.125695
Q96FN4	CPNE2	-0.0155981	0.840889	1.14847	-0.307581
Q9BUJ2-2	HNRNPUL1	-0.0121347	0.840725	0.847921	-0.007196
Q99873-3	PRMT1	0.0100279	0.840614	0.939379	-0.098765
Q13509	TUBB3	-0.0102805	0.839969	0.746879	0.09309
P32019-3	INPP5B	-0.0107723	0.839896	1.40773	-0.567834
Q8IWW6-4	ARHGAP12	0.0104888	0.83984	1.10618	-0.26634
P78330	PSPH	0.0114809	0.839622	0.823958	0.015664
Q9H410-4	DSN1	-0.0100204	0.839302	0.448684	0.390618
P51812	RPS6KA3	-0.016046	0.83924	1.73872	-0.89948
Q6P1R4	DUS1L	-0.0112074	0.838972	0.575324	0.263648
Q8NAV1	PRPF38A	0.0103521	0.838677	0.75476	0.083917
Q9H0B6	KLC2	-0.0110787	0.838623	0.598316	0.240307
Q9Y5Q9	GTF3C3	-0.00964794	0.838484	1.06407	-0.225586
Q96HN2-2	AHCYL2	0.00964253	0.838387	1.08839	-0.250003
O95363	FARS2	0.0179459	0.837553	0.687481	0.150072
P12814	ACTN1	0.0112019	0.83745	1.31701	-0.47956
Q9H4A6	GOLPH3	0.00959166	0.837349	0.974201	-0.136852
A0A0C4DGS0	NDUFA6	-0.0122564	0.837021	0.634142	0.202879
P00558	PGK1	0.0106695	0.836452	0.50966	0.326792
Q13907	IDI1	-0.0124752	0.836093	1.0121	-0.176007
Q9BYN0	SRXN1	0.0127292	0.835979	0.624322	0.211657
Q93008-1	USP9X	-0.00992356	0.835851	0.850233	-0.014382
O95848	NUDT14	-0.0117614	0.83519	0.904371	-0.069181
Q70CQ2	USP34	-0.0101804	0.83488	0.864066	-0.029186
Q8N4N3	KLHL36	-0.0107772	0.834075	1.06598	-0.231905
P40926	MDH2	-0.0112403	0.833078	0.748935	0.084143
P45983-3	MAPK8	-0.010742	0.832211	0.930237	-0.098026
Q9BYB4	GNB1L	-0.0124599	0.832056	0.746266	0.08579
P62491	RAB11A	0.0103861	0.831964	0.843244	-0.01128
Q13217	DNAJC3	-0.0116954	0.831208	0.520021	0.311187
Q86V87	FAM160B2	-0.0115676	0.830506	1.02479	-0.194284
P60228	EIF3E	-0.0133088	0.830413	0.794219	0.036194
O15382	BCAT2	-0.0143729	0.830066	1.03229	-0.202224
Q96EA4	SPDL1	0.0118928	0.829893	1.02088	-0.190987
Q16512	PKN1	-0.00935351	0.828256	0.992624	-0.164368
Q9Y376	CAB39	-0.00899379	0.828065	0.555227	0.272838
Q9NSE4	IARS2	0.00927392	0.827785	0.862398	-0.034613
A6NJ78	METTL15	0.00964317	0.827545	0.824219	0.003326
Q12979-2	ABR	0.0139036	0.827427	1.16765	-0.340223
Q92797	SYMPK	-0.00904371	0.827142	0.953104	-0.125962
P49792	RANBP2	-0.00919112	0.826236	0.940554	-0.114318
Q8ND24	RNF214	-0.0119409	0.82615	1.11089	-0.28474
Q14790-2	CASP8	-0.0160725	0.826148	0.830862	-0.004714
Q96TA1-2	FAM129B	0.00943775	0.825902	0.796895	0.029007
Q9NX46	ADPRHL2	-0.0100508	0.825687	0.410429	0.415258
Q92917	GPKOW	0.0158395	0.825127	1.20947	-0.384343
A0A0A0MSI6	FBXO44	0.00894441	0.824757	0.864581	-0.039824
Q5VY60	HAUS6	-0.0114144	0.824577	0.835262	-0.010685
Q9BV79	MECR	0.0103105	0.824397	0.71159	0.112807
H3BMT1	RRN3	0.00878689	0.82435	0.606624	0.217726
Q5GLZ8-2	HERC4	-0.0109382	0.824233	0.783688	0.040545
Q9Y6A4	CFAP20	0.0150557	0.824186	0.911954	-0.087768
K7EK07	H3F3B;H3F3A;H3F3C	0.00881006	0.824077	0.85777	-0.033693
P48723	HSPA13	-0.00881154	0.824064	0.542674	0.28139
Q13895	BYSL	-0.0090501	0.823977	0.804938	0.019039
Q5JPI3-2	C3orf38	-0.0115576	0.823723	0.861402	-0.037679
P18858	LIG1	-0.0109287	0.823511	0.416432	0.407079
Q92900-2	UPF1	-0.00891069	0.823023	0.973905	-0.150882
O95822-2	MLYCD	0.0094613	0.823002	0.93839	-0.115388
Q96AB6	NTAN1	-0.00875984	0.822942	0.898983	-0.076041
P17931	LGALS3	-0.0108188	0.822751	0.817363	0.005388
Q9H993	ARMT1	-0.00870086	0.822307	0.75593	0.066377
P23526	AHCY	-0.00920607	0.822251	1.11833	-0.296079
Q9H6Y2	WDR55	-0.00858162	0.821986	0.502817	0.319169
O95365	ZBTB7A	-0.00942878	0.821849	1.16053	-0.338681
E9PSH4	MAF1	0.00858637	0.821769	1.09661	-0.274841
P52565	ARHGDIA	0.0164764	0.821687	1.08712	-0.265433
P57735	RAB25	-0.00860964	0.821497	0.501826	0.319671
Q7Z6K5	ARPIN;C15orf38-AP3S2	-0.0118216	0.821381	0.84317	-0.021789
C9JLV4	APAF1	-0.00877463	0.821364	0.994865	-0.173501
Q13153	PAK1	-0.0142471	0.821303	1.22282	-0.401517
O95861	BPNT1	-0.0153352	0.821164	0.807189	0.013975
Q16539	MAPK14	-0.00870727	0.820925	0.523392	0.297533
A0A0C4DGB9	PPA2	-0.0107715	0.820691	0.674043	0.146648
Q2NL82	TSR1	-0.010951	0.820428	0.940059	-0.119631
Q8NEU8	APPL2	-0.0097247	0.819579	0.359464	0.460115
Q8N5M1	ATPAF2	0.00907807	0.819514	1.27174	-0.452226
Q96C86	DCPS	-0.00999395	0.819382	0.599715	0.219667
O14646-2	CHD1	-0.0084702	0.819241	0.46135	0.357891
H3BNK2	LYRM1	-0.0115216	0.81921	0.372056	0.447154
Q9NRV9	HEBP1	-0.0155922	0.819189	1.254	-0.434811
P61599	NAA20	-0.0150658	0.818629	0.941115	-0.122486
Q92620	DHX38	0.00880958	0.818295	0.6607	0.157595
Q9C035-2	TRIM5	-0.00867803	0.818098	0.915491	-0.097393
Q9Y5Q8-2	GTF3C5	-0.0146264	0.817939	1.36632	-0.548381
Q96Q05-3	TRAPPC9	-0.0117351	0.817366	0.665511	0.151855
Q13057	COASY	0.0100922	0.81733	0.659694	0.157636
Q13107-2	USP4	-0.00825028	0.817086	0.765184	0.051902
Q7L592	NDUFAF7	-0.0152744	0.816868	0.993257	-0.176389
Q9H4Z3	PCIF1	-0.00892527	0.8167	0.949127	-0.132427
E9PK91	BCLAF1	-0.00824984	0.81653	0.737717	0.078813
D6REX3	SEC31A	-0.00857701	0.816379	0.511946	0.304433
Q8NCE0-4	TSEN2	-0.00997597	0.816245	1.06194	-0.245695
O15530	PDPK1;PDPK2P	-0.00820449	0.816211	1.40577	-0.589559
Q15796	SMAD2	-0.00818985	0.8159	0.754051	0.061849
Q9Y546	LRRC42	-0.00931006	0.815615	0.895384	-0.079769
Q07960	ARHGAP1	-0.0153819	0.815598	1.15035	-0.334752
Q9UDY8	MALT1	-0.00982061	0.815593	0.625528	0.190065
O95336	PGLS	-0.00812528	0.815427	0.677453	0.137974
P78406	RAE1	-0.0115266	0.81509	1.00692	-0.19183
Q9Y312	AAR2	-0.0122859	0.814847	0.777074	0.037773
Q9NXG6	P4HTM	0.00910493	0.814776	1.0869	-0.272124
Q6ZWJ1	STXBP4	-0.0082347	0.814662	0.508018	0.306644
P47897	QARS	-0.0112274	0.814463	1.00686	-0.192397
O43395	PRPF3	-0.0083626	0.814242	0.854174	-0.039932
A0A1B0GUA3	KIAA1279	-0.00804047	0.814214	0.382696	0.431518
Q9NVA1	UQCC1	-0.0127685	0.814185	1.41255	-0.598365
Q9H9A7	RMI1	0.0159992	0.813603	1.09594	-0.282337
O43353	RIPK2	0.0106222	0.813527	0.755672	0.057855
P42226	STAT6	0.00856378	0.81336	0.550636	0.262724
E9PK54	HSPA8	-0.00933612	0.81332	0.634775	0.178545
Q9Y6X5	ENPP4	-0.00882533	0.813	0.732933	0.080067
Q9NPJ8	NXT2;NXT1	-0.0115651	0.812964	1.49112	-0.678156
P53990-2	IST1	-0.00919959	0.812916	0.448576	0.36434
Q7L9L4	MOB1B	-0.00801298	0.812791	0.556748	0.256043
P22307	SCP2	-0.0142271	0.812786	1.28631	-0.473524
P26374	CHML	-0.00835937	0.812244	0.988393	-0.176149
Q9H5X1	FAM96A	0.0079617	0.812085	0.611987	0.200098
Q6ZT12	UBR3	-0.0096988	0.812054	0.419655	0.392399
Q9ULC3	RAB23	0.0084952	0.811736	1.22329	-0.411554
Q92922	SMARCC1	-0.00785178	0.811425	0.872049	-0.060624
P00505	GOT2	0.00814979	0.811225	0.757703	0.053522
Q9H5Q4	TFB2M	0.0091661	0.811136	1.10188	-0.290744
C9J9K3	RPSA	-0.00910321	0.811086	0.509767	0.301319
Q8TCD5	NT5C	0.0112557	0.810506	1.00135	-0.190844
Q96C23	GALM	-0.01585	0.810321	1.05222	-0.241899
P52594-2	AGFG1	0.00774232	0.810158	0.86417	-0.054012
O95487-2	SEC24B	-0.00823442	0.810143	0.742048	0.068095
Q9Y6D5	ARFGEF2	0.00782883	0.809853	0.614729	0.195124
Q96Q11-2	TRNT1	-0.0126819	0.809555	0.660851	0.148704
Q9H1H9-3	KIF13A	-0.0139219	0.809553	1.36232	-0.552767
Q9BTE3-2	MCMBP	-0.00861875	0.808658	0.429635	0.379023
P51649	ALDH5A1	-0.0122833	0.808361	0.612824	0.195537
G3V1A6	GSDMD	0.00899067	0.808247	0.807487	0.00076
Q9Y2H1	STK38L	0.0112566	0.807667	0.74149	0.066177
O75530-3	EED	-0.00799379	0.807215	0.994907	-0.187692
Q9H8W4	PLEKHF2	-0.00791176	0.806823	0.834364	-0.027541
Q6PJ69	TRIM65	-0.00817792	0.806725	0.571871	0.234854
Q8N668	COMMD1	0.0075445	0.806687	1.02927	-0.222583
Q96IY1	NSL1	-0.00893053	0.80654	0.715607	0.090933
R4GMU1	H6PD	0.00749307	0.806529	0.854726	-0.048197
Q9BQS8	FYCO1	-0.00936432	0.806314	0.902807	-0.096493
P49590-2	HARS2	-0.00748723	0.806157	0.703517	0.10264
Q96J02-2	ITCH	-0.00856394	0.806125	0.949702	-0.143577
P52732	KIF11	-0.00762133	0.805949	0.456388	0.349561
Q9BUF5	TUBB6	-0.00928176	0.805712	0.72886	0.076852
Q01995	TAGLN	-0.0103338	0.805415	0.727413	0.078002
Q96EV8	DTNBP1	-0.0086177	0.805264	1.10532	-0.300056
Q96IU4	ABHD14B	-0.0103465	0.805222	0.950471	-0.145249
P60866	RPS20	-0.0103167	0.804571	1.18625	-0.381679
Q96QF0-8	RAB3IP	-0.0122027	0.80444	0.793247	0.011193
P50502	ST13;ST13P5;ST13P4	0.0126088	0.804241	1.40969	-0.605449
Q96QK1	VPS35	-0.00985718	0.803858	0.831356	-0.027498
O94915	FRYL	0.00743404	0.8037	1.28272	-0.47902
P49593	PPM1F	-0.00760289	0.803412	0.838578	-0.035166
Q8N8R5	C2orf69	-0.00861181	0.802961	1.40956	-0.606599
Q9BVG4	PBDC1	0.0156779	0.802937	1.40035	-0.597413
O94830	DDHD2	-0.0155224	0.802925	1.22417	-0.421245
O00429-2	DNM1L	0.0115942	0.802329	1.02741	-0.225081
A0A0B4J1S8	PI4KB	0.00836601	0.802103	0.704749	0.097354
Q5SQP8	CTBP2	0.0125881	0.802021	0.98011	-0.178089
Q8WTW3	COG1	-0.0164055	0.801884	1.06885	-0.266966
Q9H9T3	ELP3	-0.00720915	0.801788	0.868279	-0.066491
P16435	POR	0.0090461	0.801636	0.868234	-0.066598
P14618-2	PKM	-0.00763532	0.801225	0.404409	0.396816
P29353	SHC1	0.00903745	0.800552	0.589752	0.2108
Q14139	UBE4A	-0.0116332	0.800472	0.875749	-0.075277
P27361	MAPK3	-0.00734813	0.800369	0.706275	0.094094
O43707	ACTN4	0.010776	0.800165	1.37212	-0.571955
A0A0B4J1W3	NAA15	0.00754758	0.799504	0.635132	0.164372
P53618	COPB1	-0.00942946	0.7995	1.03996	-0.24046
Q8IVS2	MCAT	-0.00719621	0.799314	1.14543	-0.346116
P09132	SRP19	-0.006915	0.79891	0.585424	0.213486
Q6NXT1	ANKRD54	0.0128931	0.798587	1.50042	-0.701833
Q9NT62	ATG3	-0.00812456	0.79823	0.780381	0.017849
O75146	HIP1R	-0.00852113	0.798131	0.696516	0.101615
Q96LD4	TRIM47	0.00684544	0.798035	0.775042	0.022993
P0DI82	TRAPPC2B;TRAPPC2	0.0134288	0.797669	1.0101	-0.212431
Q969Y2-3	GTPBP3	0.00727149	0.797563	0.562967	0.234596
Q5T9B7	AK1	0.00875615	0.797374	0.595701	0.201673
P52209-2	PGD	0.00849867	0.797089	0.463334	0.333755
Q14331	FRG1	0.00676605	0.797078	1.27928	-0.482202
P07741	APRT	-0.00669475	0.796859	0.493302	0.303557
Q13242	SRSF9	-0.00671221	0.796851	0.763695	0.033156
Q9NVU0-4	POLR3E	-0.0086756	0.796763	0.695141	0.101622
Q9HBU6	ETNK1	-0.00724578	0.796581	0.638632	0.157949
F5H4Q5	VPS37C	0.00709915	0.796505	1.28531	-0.488805
Q8TAF3	WDR48	-0.00948111	0.796449	0.769278	0.027171
Q99829	CPNE1	-0.00731517	0.796207	0.846186	-0.049979
P50747	HLCS	-0.00665615	0.796057	0.950247	-0.15419
P19623	SRM	-0.00926928	0.795993	0.540623	0.25537
P25686	DNAJB2	0.00967477	0.795897	0.876665	-0.080768
Q8WVE0	N6AMT2	-0.0164594	0.795666	1.76215	-0.966484
O60566	BUB1B	-0.00661247	0.795548	0.611558	0.18399
A6PW57	PIP5K1A	-0.00714544	0.795439	0.662914	0.132525
Q96FJ2	DYNLL2	0.00666486	0.794583	0.770414	0.024169
Q9UNH7	SNX6	-0.00802632	0.793945	0.540116	0.253829
P18031	PTPN1	-0.00906962	0.793609	0.494021	0.299588
Q9BZX2	UCK2	0.00667368	0.793605	0.593453	0.200152
Q01432	AMPD3	-0.00851751	0.793508	0.923636	-0.130128
F5GZS6	SLC3A2	0.00906332	0.793263	1.07454	-0.281277
Q8TE77	SSH3	0.00679425	0.793192	0.899462	-0.10627
Q7L8J4	SH3BP5L	-0.0132813	0.793165	1.24694	-0.453775
Q9UMX1	SUFU	0.00652737	0.792796	0.43175	0.361046
Q32P28	LEPRE1	-0.00783603	0.792074	0.645902	0.146172
F2Z2W7	TRMT2A	0.00986578	0.791963	1.09455	-0.302587
Q9BPU6	DPYSL5	-0.0064098	0.791882	0.74288	0.049002
P23368	ME2	-0.00650039	0.791859	0.913586	-0.121727
O75533	SF3B1	0.00689683	0.791111	0.481183	0.309928
Q69YN2	CWF19L1	-0.00672389	0.790981	0.823323	-0.032342
Q08752	PPID	0.0110348	0.790972	0.816796	-0.025824
P49406	MRPL19	-0.0159847	0.790369	1.22157	-0.431201
P52272-2	HNRNPM	-0.00713753	0.789732	0.781301	0.008431
F5H5P2	BCKDHA	-0.00610465	0.789663	0.895393	-0.10573
P08133	ANXA6	-0.0123863	0.789586	0.759664	0.029922
Q9Y617	PSAT1	0.00698491	0.789498	0.449566	0.339932
A0A1B0GTU4	PXN	-0.00823136	0.789327	0.37701	0.412317
Q15021	NCAPD2	-0.00826605	0.789068	0.381076	0.407992
Q6IBS0	TWF2	-0.00597826	0.788885	0.646954	0.141931
O94952-1	FBXO21	-0.00600602	0.78859	0.788863	-0.000273
Q03111	MLLT1	-0.00652418	0.788436	0.53864	0.249796
Q7Z3D6-2	C14orf159	-0.00594752	0.787596	0.372652	0.414944
Q14697-2	GANAB	-0.00592359	0.787445	0.710853	0.076592
O60701	UGDH	0.00763068	0.787332	0.412702	0.37463
P84022	SMAD3	-0.0100776	0.787248	1.61717	-0.829922
G3V5T9	CDK2	0.0155582	0.786971	0.904111	-0.11714
Q05639	EEF1A2	0.00577404	0.786727	1.09177	-0.305043
Q9Y4L1	HYOU1	0.00669265	0.786296	0.683817	0.102479
P49588	AARS	-0.00832672	0.786232	0.614005	0.172227
A0AVT1	UBA6	-0.00587949	0.786161	0.346608	0.439553
Q92879-2	CELF1	0.00590057	0.786052	1.18165	-0.395598
Q9NZJ9	NUDT4	0.0172912	0.78574	1.43888	-0.65314
A0A0U1RR63	PTEN	-0.00595841	0.785713	0.945225	-0.159512
Q96S94	CCNL2	-0.00572868	0.785548	0.425001	0.360547
Q7Z3U7	MON2	-0.00565198	0.785478	0.629371	0.156107
J3QRU1	YES1	-0.00846556	0.785192	0.528262	0.25693
Q7L5Y1	ENOSF1	-0.0145405	0.785174	0.722035	0.063139
Q15773	MLF2	-0.0146383	0.784717	1.00406	-0.219343
P33991	MCM4	-0.00743397	0.784555	0.699698	0.084857
Q9UJM3	ERRFI1	0.00622748	0.784539	0.373762	0.410777
Q15311	RALBP1	-0.00566537	0.784527	0.564035	0.220492
O43865	AHCYL1	-0.0062442	0.784485	0.415983	0.368502
Q96LD8	SENP8	-0.0141504	0.784404	1.39232	-0.607916
Q08257	CRYZ	0.00914616	0.783919	0.556351	0.227568
B8ZZZ1	AP1S3	-0.00891496	0.783751	0.867689	-0.083938
Q8N543	OGFOD1	-0.00613325	0.783592	0.358673	0.424919
P67775	PPP2CA	-0.00816546	0.783467	0.641815	0.141652
H0Y9X1	TMA16	0.00960364	0.783423	0.715608	0.067815
Q9NZ52	GGA3	-0.00887168	0.783358	1.1141	-0.330742
Q14562	DHX8	0.00684376	0.783141	0.701683	0.081458
O15357	INPPL1	0.00570384	0.782794	0.580939	0.201855
P45984-2	MAPK9	-0.0165164	0.782335	1.17797	-0.395635
P55010	EIF5	-0.0067516	0.782057	0.345826	0.436231
P37837	TALDO1	0.00531236	0.782019	1.14943	-0.367411
Q14872	MTF1	0.00892431	0.781666	0.843964	-0.062298
Q92688	ANP32B	-0.00817471	0.781376	0.6466	0.134776
Q12800	TFCP2	-0.00545934	0.781049	1.11413	-0.333081
Q9NZD8	SPG21	0.00559322	0.780958	0.503619	0.277339
P25205	MCM3	-0.00751741	0.780544	0.775994	0.00455
Q9UPZ3-2	HPS5	-0.0125308	0.780502	1.39765	-0.617148
Q6VY07	PACS1	0.0121781	0.78045	1.03585	-0.2554
Q8IU81	IRF2BP1	-0.00776349	0.780441	0.305734	0.474707
P60953	CDC42	-0.00513512	0.780354	0.496365	0.283989
Q3B7T1	EDRF1	-0.0117857	0.779565	0.928984	-0.149419
Q96EK6	GNPNAT1	0.00783475	0.779517	0.468483	0.311034
Q9BZL1	UBL5	-0.00812768	0.779502	1.09613	-0.316628
P50748	KNTC1	0.00494899	0.778667	0.875003	-0.096336
E9PJ55	TCP11L1	-0.00540655	0.778324	0.554518	0.223806
A0A0G2JNZ5	GBA	-0.0147588	0.778305	0.764605	0.0137
Q13049	TRIM32	-0.00510657	0.778011	0.436365	0.341646
Q9H9E3	COG4	-0.00931768	0.777938	0.611056	0.166882
P50552	VASP	-0.00653284	0.777759	0.522144	0.255615
A0A087WY55	VTA1	0.00619708	0.777716	0.968195	-0.190479
Q9BWH6	RPAP1	-0.00483131	0.777661	0.932607	-0.154946
Q6P996-5	PDXDC1	-0.00512816	0.777458	0.462378	0.31508
Q9BSH4	TACO1	-0.0052394	0.777199	0.516131	0.261068
Q8WYL5	SSH1	-0.00638538	0.777088	0.798214	-0.021126
Q6NVY1	HIBCH	-0.00655505	0.776796	1.33907	-0.562274
Q9H2G2	SLK	0.00930457	0.776778	0.881585	-0.104807
Q9Y2A7	NCKAP1	0.00582139	0.776755	0.453186	0.323569
Q9UJW0	DCTN4	0.0048966	0.776335	0.607358	0.168977
Q9Y6X4	FAM169A	0.00560597	0.776319	0.872591	-0.096272
J3QRS3	MYL12A;MYL12B	-0.00537574	0.77557	0.464649	0.310921
P14618	PKM	-0.00661674	0.775544	0.409272	0.366272
Q86V21	AACS	-0.00458562	0.775477	0.529766	0.245711
Q6V1X1-3	DPP8	-0.00497988	0.775428	0.335826	0.439602
Q96PU5-5	NEDD4L	-0.00464536	0.775092	0.773145	0.001947
Q15645	TRIP13	0.0100617	0.774679	1.16014	-0.385461
P06730	EIF4E	-0.00801974	0.774646	0.337123	0.437523
P51580	TPMT	-0.00495696	0.774443	0.459075	0.315368
Q8NCE2-2	MTMR14	-0.0107809	0.774409	0.68765	0.086759
Q8N4J0	C9orf41	-0.00478405	0.774367	0.474312	0.300055
Q9Y4P8-2	WIPI2	0.0129429	0.77404	1.22945	-0.45541
Q6AI08	HEATR6	-0.00448758	0.773937	0.294517	0.47942
Q9P2D3	HEATR5B	0.00901051	0.773672	1.78026	-1.00659
E9PJD7	CYHR1	-0.00464034	0.773559	0.735221	0.038338
P51687	SUOX	0.00444254	0.773313	0.383349	0.389964
Q96T51	RUFY1	-0.010354	0.773248	1.31008	-0.536832
Q14166	TTLL12	-0.00430304	0.773235	0.433181	0.340054
P84085	ARF5	0.00528758	0.772696	0.750782	0.021914
Q8NEM2	SHCBP1	-0.00674282	0.772655	0.675187	0.097468
P61088	UBE2N;UBE2NL	-0.00447731	0.772305	0.405814	0.366491
J3KQU4	TOM1L1	-0.00419393	0.772125	0.581755	0.19037
Q9NVZ3	NECAP2	0.00725242	0.771647	1.01751	-0.245863
A0A087X1E4	ARFIP2	-0.00726931	0.771053	0.833775	-0.062722
P53367-2	ARFIP1	-0.00658552	0.770786	0.624588	0.146198
B3KTM8	MORF4L1	-0.005845	0.770775	0.644014	0.126761
P53367	ARFIP1	0.00676683	0.770693	1.13065	-0.359957
Q96RS0	TGS1	-0.0139785	0.770661	0.728478	0.042183
C9JB30	MAPRE3	-0.00490821	0.770348	0.775877	-0.005529
P08581	MET	-0.00567472	0.770238	0.588796	0.181442
Q6NXG1-2	ESRP1	-0.00604803	0.770209	0.69591	0.074299
M0R2B7	POLD1	-0.00385787	0.77004	0.397944	0.372096
P31930	UQCRC1	0.00518719	0.769798	1.05847	-0.288672
P50579	METAP2	-0.00616357	0.769466	1.06262	-0.293154
F8WA39	MTMR1	-0.00583734	0.769135	0.646798	0.122337
Q5JR08	RHOC	-0.00400148	0.769076	0.833435	-0.064359
O95361	TRIM16	0.00395701	0.769047	1.06918	-0.300133
P15531	NME1	0.0122773	0.768877	1.00952	-0.240643
A0A0A0MTL6	FAM65A	0.006043	0.768722	0.731534	0.037188
Q03933-2	HSF2	-0.00982389	0.768628	1.06962	-0.300992
Q9NP77	SSU72	-0.00992161	0.768534	1.01705	-0.248516
A9UHW6	MIF4GD	-0.00969214	0.76835	0.498597	0.269753
G3V5E1	CCNK	-0.00501642	0.768139	0.502093	0.266046
Q9UKS6	PACSIN3	0.00945683	0.768027	0.805238	-0.037211
J3KQJ1	SUMF2	0.00621781	0.767971	0.804401	-0.03643
Q9P2R3	ANKFY1	-0.00438042	0.767623	0.352126	0.415497
Q9HCE5	METTL14	-0.00539492	0.767345	0.672423	0.094922
H3BRL3	UBFD1	-0.00350659	0.767328	0.968943	-0.201615
P52701	MSH6	0.0131016	0.767172	0.749016	0.018156
P12429	ANXA3	-0.00359434	0.767079	1.12838	-0.361301
Q8IWY9-1	CDAN1	-0.00698752	0.767048	0.969443	-0.202395
Q99816	TSG101	0.0073062	0.766765	0.642895	0.12387
Q9H7L9	SUDS3	-0.00707969	0.766655	0.985221	-0.218566
P09417	QDPR	0.00840155	0.766615	0.652843	0.113772
O60907-2	TBL1X;TBL1Y	0.00759356	0.766527	1.11801	-0.351483
A8MQ02	MLLT4	-0.00411118	0.766264	0.562441	0.203823
A0A0C4DGN6	GIT1	-0.00888206	0.766242	0.892467	-0.126225
Q7Z434	MAVS	0.00327903	0.766152	0.710425	0.055727
C9JCC6	DRAP1	0.0074774	0.76551	0.753956	0.011554
Q9UKB1-2	FBXW11	0.00390513	0.76551	1.28447	-0.51896
Q9BR76	CORO1B	0.00331347	0.765503	0.508879	0.256624
P62495	ETF1	-0.00624322	0.76544	0.517358	0.248082
P51668	UBE2D1;UBE2D4	-0.00328724	0.765332	0.522436	0.242896
H3BNU1	TBC1D24	0.00388271	0.764997	0.616789	0.148208
P35573	AGL	-0.00937318	0.764963	0.762591	0.002372
Q5TA45-3	CPSF3L	0.00711082	0.76495	0.961572	-0.196622
Q9H3H1-4	TRIT1	-0.00953665	0.764885	0.8883	-0.123415
Q14019	COTL1	-0.00646045	0.764836	0.613073	0.151763
P11142	HSPA8	-0.0032183	0.764745	0.686467	0.078278
F5H8H2	MVK	-0.0129993	0.764589	1.41851	-0.653921
Q96T76	MMS19	-0.00314342	0.764519	0.291168	0.473351
Q9UKL6	PCTP	-0.00609174	0.764416	0.421359	0.343057
Q9NP61	ARFGAP3	-0.00485073	0.763803	0.476932	0.286871
P35221	CTNNA1	-0.0111859	0.763643	1.05488	-0.291237
Q96PZ0	PUS7	0.00619718	0.763299	0.715324	0.047975
Q9Y5X1	SNX9	0.00282253	0.76328	0.403647	0.359633
P10155	TROVE2	0.0164019	0.763258	1.36356	-0.600302
J3KPC5	RAP1GAP	-0.00443223	0.763146	0.441349	0.321797
Q7RTP6	MICAL3	0.00360867	0.762819	0.774752	-0.011933
Q0VDF9	HSPA14	-0.0103902	0.762798	0.872964	-0.110166
A2A274	ACO2	0.00415499	0.762258	0.535804	0.226454
Q14C86-5	GAPVD1	0.00760994	0.762089	0.721395	0.040694
Q9H2U2	PPA2	-0.00249875	0.761883	0.368356	0.393527
K4DI92	RWDD4	-0.00252496	0.761871	0.979275	-0.217404
Q96RR4-3	CAMKK2	-0.0121025	0.761862	0.675434	0.086428
F8WD24	CDKN3	0.00894613	0.761854	1.04487	-0.283016
P29590	PML	-0.00246102	0.761851	0.485582	0.276269
P30837	ALDH1B1	-0.00567578	0.761846	0.388744	0.373102
Q9UHW5	GPN3	-0.00316007	0.76182	0.33092	0.4309
Q7RTN6-5	STRADA	0.00355395	0.761574	0.411767	0.349807
Q9NVE7	PANK4	-0.00283686	0.761464	0.326013	0.435451
Q96P47	AGAP3	-0.00295401	0.761439	0.607319	0.15412
P22694	PRKACB	-0.00463398	0.761396	0.704391	0.057005
A0A1B0GUS7	UNC13B	-0.0102831	0.761365	0.72161	0.039755
Q6P3X3	TTC27	-0.0037521	0.761303	0.29799	0.463313
P51148	RAB5C	-0.00233786	0.761286	1.22186	-0.460574
Q9H9F9	ACTR5	0.00672316	0.761199	1.32422	-0.563021
B7WPL0	RIC8B	0.00224786	0.760965	0.469829	0.291136
Q8NEZ5	FBXO22	-0.00212995	0.760541	0.481016	0.279525
O60504-2	SORBS3	-0.00306609	0.760386	0.314622	0.445764
Q9C0C9	UBE2O	-0.015459	0.760062	1.34854	-0.588478
Q5JVF3-2	PCID2	-0.00199986	0.759962	0.410657	0.349305
P20337	RAB3B	-0.00371253	0.759913	0.481313	0.2786
P34913	EPHX2	-0.00268479	0.759808	0.75025	0.009558
O75191	XYLB	0.00472835	0.759744	0.503747	0.255997
Q6PJG6	BRAT1	0.004231	0.759587	0.674158	0.085429
P49366	DHPS	-0.0036699	0.759161	1.04355	-0.284389
P52306	RAP1GDS1	0.0127607	0.759105	1.08717	-0.328065
O43813	LANCL1	-0.00643716	0.759053	0.654143	0.10491
Q9HA65-3	TBC1D17	-0.00462732	0.75876	0.430914	0.327846
O15498	YKT6	-0.00310427	0.75857	0.417555	0.341015
P47813	EIF1AX	0.00170796	0.758447	0.288392	0.470055
P61978-3	HNRNPK	0.00473368	0.758311	0.723661	0.03465
Q9UJZ1	STOML2	0.00447721	0.758293	0.752025	0.006268
Q14653	IRF3	0.00502139	0.758284	0.909737	-0.151453
Q5QJ74	TBCEL	0.00548931	0.758193	0.550748	0.207445
Q13439-5	GOLGA4	-0.00178415	0.758101	0.243863	0.514238
G8JLH2	CDC25B	0.00741246	0.758063	0.666665	0.091398
Q9Y2X3	NOP58	-0.00133988	0.757984	0.876383	-0.118399
P31751	AKT2	0.0140396	0.757954	1.26097	-0.503016
Q8NEZ2	VPS37A	0.00635104	0.75793	0.9557	-0.19777
O43924	PDE6D	-0.00957777	0.757783	0.725631	0.032152
P17980	PSMC3	0.00118755	0.757615	0.394859	0.362756
Q16222-3	UAP1	0.00625985	0.757583	0.588577	0.169006
P35580	MYH10	0.00688201	0.757581	1.59604	-0.838459
P43490	NAMPT	-0.00286645	0.757532	0.293525	0.464007
Q66K74-2	MAP1S	-0.00170621	0.75743	0.376421	0.381009
Q9UGI8-2	TES	-0.00109894	0.757382	0.272582	0.4848
Q9H857-2	NT5DC2	0.00273383	0.75733	0.566923	0.190407
P32121	ARRB2	0.00258775	0.757204	0.668088	0.089116
G5E9E7	TJP1	-0.00478439	0.757092	0.82238	-0.065288
O15294	OGT	-0.000524165	0.756595	0.27687	0.479725
P61224	RAP1B;RAP1A	-0.000940107	0.756407	0.482732	0.273675
Q9Y5B8-2	NME7	-0.00586751	0.756362	0.711258	0.045104
Q9NPI6-2	DCP1A	-0.00130708	0.756346	0.273756	0.48259
Q13671-2	RIN1	-0.00366424	0.756322	0.40276	0.353562
P53992	SEC24C	-0.00150577	0.756258	0.695318	0.06094
Q8N142	ADSSL1	0.000645747	0.756256	0.31398	0.442276
Q96L92-3	SNX27	-0.00375045	0.756239	0.40762	0.348619
Q9UBC2-2	EPS15L1	-0.00310689	0.756103	0.351212	0.404891
Q6P1X6	C8orf82	-0.00980375	0.756039	0.627782	0.128257
Q13232	NME3	0.00733567	0.755979	0.595645	0.160334
O95352	ATG7	-0.00777243	0.755928	0.587034	0.168894
Q9BVM4	GGACT	-0.00112213	0.755907	0.354475	0.401432
Q9H2K0	MTIF3	-0.00374714	0.755741	0.769834	-0.014093
O00425	IGF2BP3	0.00185646	0.755739	0.539986	0.215753
O95453-2	PARN	0.00219779	0.755651	0.415635	0.340016
O60333-2	KIF1B;KIF1Bbeta	0.00373908	0.755493	0.538782	0.216711
Q8WX93-3	PALLD	-0.000546788	0.755338	0.606656	0.148682
Q9Y5X2	SNX8	-0.00435706	0.75519	0.922686	-0.167496
P49902	NT5C2	-0.000136016	0.755177	1.07355	-0.318373
Q9H0C8	ILKAP;ILKAP3	-0.0011861	0.755167	0.316764	0.438403
O14964	HGS	-0.000190877	0.755113	0.354908	0.400205
O75113	N4BP1	-0.00283568	0.755026	0.603052	0.151974
P68032	ACTC1;ACTG2;ACTA1;ACTA2	-5.12186e-05	0.754983	0.582743	0.17224
O95057	DIRAS1	0.000194489	0.754898	0.361311	0.393587
P63261	ACTG1	0.00442817	0.754675	0.730994	0.023681
Q15404	RSU1	-0.000870329	0.754388	0.749402	0.004986
P40763	STAT3	-0.00664171	0.754353	0.620357	0.133996
P35914	HMGCL	0.000113716	0.75433	0.25889	0.49544
P54886-2	ALDH18A1	0.000905593	0.754242	0.298987	0.455255
Q96P48-3	ARAP1	0.000919319	0.754169	0.389071	0.365098
Q9NXN4-2	GDAP2	-0.00328502	0.753992	0.830904	-0.076912
Q9GZZ9	UBA5	-0.00116312	0.753931	0.335516	0.418415
Q13325	IFIT5	-0.00370224	0.75373	0.274878	0.478852
O94864-2	SUPT7L	0.000363244	0.753722	0.474091	0.279631
O43390	HNRNPR	-0.00139472	0.75352	1.23138	-0.47786
O95347	SMC2	0.000181778	0.753402	0.329862	0.42354
O95149	SNUPN	-0.00187814	0.753237	0.432978	0.320259
Q3ZCM7	TUBB8	-0.0156239	0.753219	0.922565	-0.169346
H3BPZ1	HACD3	-0.00125373	0.752989	0.955275	-0.202286
Q9Y613	FHOD1	-0.00126875	0.752743	0.407424	0.345319
Q01970	PLCB3	0.00157339	0.752742	0.489461	0.263281
Q9Y314	NOSIP	-0.00259449	0.752723	0.35536	0.397363
A0A0D9SEY1	MAP4K4	-0.00205771	0.752591	0.616241	0.13635
Q8TAT6	NPLOC4	0.00245851	0.752524	0.469361	0.283163
A0A0C4DGW2	SNX16	-0.00178465	0.75252	0.472226	0.280294
Q96SU4-2	OSBPL9	-0.00157067	0.75242	0.253436	0.498984
O94760	DDAH1	-0.010425	0.752316	0.849956	-0.09764
Q99956	DUSP9	-0.000156969	0.751929	0.481408	0.270521
Q9Y4W2-2	LAS1L	-0.000227934	0.751833	0.397738	0.354095
Q6XQN6	NAPRT	-0.00175958	0.751738	0.387653	0.364085
P26599	PTBP1	-0.00304695	0.751704	0.996519	-0.244815
P30153	PPP2R1A	-0.00805828	0.751702	0.959187	-0.207485
P11182	DBT	0.000507917	0.751543	0.313059	0.438484
O75208	COQ9	0.000502104	0.751493	0.820649	-0.069156
Q9BWF3	RBM4	-0.01212	0.751326	0.983442	-0.232116
Q99633	PRPF18	-0.000179268	0.751264	0.753189	-0.001925
Q9UPM8-2	AP4E1	0.000514998	0.751176	0.425357	0.325819
P52789	HK2	6.64767e-05	0.751091	0.421125	0.329966
P21953	BCKDHB	0.00151911	0.751062	0.436068	0.314994
P49915	GMPS	-0.0043664	0.751032	0.601726	0.149306
Q9BTX7	TTPAL	-0.00106061	0.750941	0.384322	0.366619
Q8N0T1	C8orf59	0.00722953	0.750898	0.864211	-0.113313
P46777	RPL5	-0.00617463	0.750727	0.38739	0.363337
Q08211	DHX9	-0.00436864	0.750679	0.757251	-0.006572
Q6NYC1	JMJD6	0.000252834	0.750573	0.998413	-0.24784
Q9BQC3	DPH2	-0.00774653	0.75041	0.557477	0.192933
Q9H2P9	DPH5	-0.0036109	0.750386	0.263223	0.487163
E5KLJ5	OPA1	-0.00137407	0.750326	0.652464	0.097862
Q96CN7	ISOC1	-0.00082847	0.75031	0.241186	0.509124
O60563	CCNT1	-0.00199523	0.750166	0.513687	0.236479
P04083	ANXA1	0.00764811	0.750068	0.54383	0.206238
Q9BU61	NDUFAF3	-0.000521676	0.749916	0.378523	0.371393
P42338	PIK3CB	0.0121734	0.749913	1.00017	-0.250257
O75340	PDCD6	-0.00276246	0.749812	0.569145	0.180667
Q9Y223	GNE	0.00149598	0.749711	0.478753	0.270958
Q9UK58	CCNL1	0.00175683	0.749704	0.692113	0.057591
Q9Y2Z0	SUGT1	-0.000112474	0.749409	0.64576	0.103649
O75582	RPS6KA5	-0.00459072	0.74939	0.540788	0.208602
Q68CQ4	DIEXF	0.0111083	0.749179	1.09814	-0.348961
P19367-4	HK1	-0.00222854	0.749076	1.01743	-0.268354
Q04864-2	REL	-0.00526515	0.748974	1.13473	-0.385756
O75419-2	CDC45	0.0008868	0.74886	0.277544	0.471316
Q9NWW6	NMRK1	0.00545897	0.748695	0.913788	-0.165093
Q16851-2	UGP2	0.000904449	0.748521	0.561234	0.187287
Q9UBV8	PEF1	-0.00143203	0.748374	0.273439	0.474935
Q9HCN8	SDF2L1	-0.00352928	0.748359	1.30092	-0.552561
O15397	IPO8	-0.00395624	0.74815	0.42627	0.32188
O43318-2	MAP3K7;DKFZp586F0420	-0.00480032	0.747791	0.507189	0.240602
Q9BW83	IFT27	-0.000484594	0.747232	0.464822	0.28241
Q13595	TRA2A	0.00321107	0.747154	0.378163	0.368991
J3KQ32	OLA1	0.0101268	0.746759	0.427412	0.319347
Q8IZ83	ALDH16A1	0.0113601	0.746583	0.931656	-0.185073
Q02809	PLOD1	-0.00530235	0.746472	0.3376	0.408872
Q9HAB8	PPCS	0.00620653	0.746175	0.347279	0.398896
Q9BX40	LSM14B	0.0133743	0.746057	1.4034	-0.657343
Q8N6T3	ARFGAP1	0.00211963	0.746023	0.333418	0.412605
P0DN76	U2AF1	-0.0117045	0.745306	1.33419	-0.588884
O75864	PPP1R37	-0.000349457	0.745195	0.455462	0.289733
Q06210-2	GFPT1	-0.00712493	0.745118	0.675484	0.069634
O75391	SPAG7	0.0100009	0.745032	0.831927	-0.086895
J3QL71	SCRN2	0.000296403	0.744944	0.623516	0.121428
Q14186	TFDP1	-0.00366356	0.744704	0.516869	0.227835
Q9NXH9	TRMT1	0.00275408	0.744703	0.510454	0.234249
P26641	EEF1G	-0.00299736	0.744607	0.725262	0.019345
Q96ME1-4	FBXL18	0.00378301	0.744472	0.96834	-0.223868
Q8WUA2	PPIL4	-0.00175542	0.744439	0.415746	0.328693
P11498	PC	-0.0144765	0.743461	0.850816	-0.107355
Q9BZ67-2	FRMD8	-0.0145805	0.74344	0.74816	-0.00472
P62487	POLR2G	-0.00279125	0.743092	0.742137	0.000955
E9PHY5	EPB41L2	-0.0161164	0.743044	1.00138	-0.258336
O95396	MOCS3	-0.00602363	0.743028	0.608594	0.134434
Q15149-3	PLEC	0.0037669	0.742943	0.732806	0.010137
A0A1B0GWJ0	ADSL	0.00433971	0.742891	0.419361	0.32353
Q99611	SEPHS2	-0.000943389	0.742714	1.10374	-0.361026
Q9H8T0	AKTIP	-0.000968231	0.742357	0.395683	0.346674
P30101	PDIA3	-0.00492801	0.742062	0.533142	0.20892
Q9UHB4-4	NDOR1	-0.00191112	0.742022	0.375406	0.366616
B3KVZ3	CENPH	0.000755274	0.741702	0.6558	0.085902
Q9NVX2	NLE1	0.00122176	0.741668	1.09203	-0.350362
O60447	EVI5	-0.00774104	0.741549	0.566086	0.175463
Q01968-2	OCRL	0.0064386	0.741413	0.896904	-0.155491
P55039	DRG2	0.00257651	0.741204	0.452783	0.288421
A0A0G2JNZ2	SCRIB	-0.006104	0.740936	0.411556	0.32938
P40925	MDH1	-0.00133048	0.740423	0.238916	0.501507
Q9NWT6	HIF1AN	-0.00884267	0.740311	1.73058	-0.990269
P01111	NRAS	0.00177741	0.740083	0.69949	0.040593
Q8N3D4	EHBP1L1	-0.0144198	0.739872	1.2725	-0.532628
Q9P265	DIP2B	0.00352974	0.739798	1.08652	-0.346722
Q9H9Y6	POLR1B	-0.00313981	0.739722	0.607939	0.131783
P49756	RBM25	-0.000324138	0.739475	0.521729	0.217746
Q9BV44	THUMPD3	-0.00688607	0.739135	0.518894	0.220241
P26368-2	U2AF2	-0.00131458	0.738467	1.4461	-0.707633
Q9H2D6-5	TRIOBP	0.00619626	0.738465	0.903963	-0.165498
Q15653-2	NFKBIB	-0.00121941	0.738353	0.68296	0.055393
P53609	PGGT1B	0.00297872	0.738276	0.235084	0.503192
Q9H267	VPS33B	0.00850885	0.738234	1.05616	-0.317926
Q9Y696	CLIC4	-0.00645262	0.738158	1.69722	-0.959062
P42224	STAT1	-0.00107403	0.737799	0.488495	0.249304
Q9NZ08	ERAP1	-0.00566953	0.737694	0.838772	-0.101078
P34896-2	SHMT1	0.00304096	0.737607	1.14132	-0.403713
Q9H845	ACAD9	-0.00473172	0.737162	0.637891	0.099271
Q96I99	SUCLG2	-0.0103166	0.737007	0.83412	-0.097113
P35658-2	NUP214	-0.00550748	0.737004	0.623543	0.113461
Q96F44-3	TRIM11	-0.006034	0.736967	0.81679	-0.079823
P34897-3	SHMT2	-0.0119655	0.736964	1.00355	-0.266586
H3BTT8	USB1	0.0010466	0.736923	1.36197	-0.625047
P36915	GNL1	-0.00501952	0.736586	0.29452	0.442066
E9PC47	LIMK1	-0.00491486	0.736556	0.367336	0.36922
Q13177	PAK2	-0.00470681	0.736433	0.558672	0.177761
Q5JP53	TUBB	-0.000992248	0.736301	0.179949	0.556352
Q9NV88-2	INTS9	-0.00745181	0.736105	0.478141	0.257964
P23528	CFL1	-0.00122034	0.736058	0.376964	0.359094
Q92896	GLG1	-0.0166063	0.735878	1.22865	-0.492772
Q69YN4	KIAA1429	0.00403273	0.735543	0.602546	0.132997
Q9UHD2	TBK1	0.00326227	0.735194	0.617738	0.117456
Q8N5M4	TTC9C	-0.0112424	0.734599	0.982587	-0.247988
Q9NRN7	AASDHPPT	0.0130821	0.734558	1.09837	-0.363812
Q13136-2	PPFIA1	0.000558097	0.734106	0.65536	0.078746
Q9NX01	TXNL4B	0.000345457	0.734049	0.431392	0.302657
Q9BRG1	VPS25	0.00906211	0.733934	0.807727	-0.073793
Q9Y5X3	SNX5	-0.0023436	0.733643	0.622501	0.111142
O14772	FPGT	0.0144278	0.73352	1.12984	-0.39632
Q86Y56	DNAAF5	-0.0015198	0.733473	0.318888	0.414585
P13010	XRCC5	-0.00552058	0.733262	0.886556	-0.153294
Q9H4L7-2	SMARCAD1	-0.00605489	0.733071	0.225532	0.507539
H3BM74	NUB1	-0.00630138	0.732749	0.672661	0.060088
P50995-2	ANXA11	0.00138084	0.732265	0.50175	0.230515
Q96IK1	BOD1	-0.0112157	0.732261	1.11392	-0.381659
Q9Y3Z3	SAMHD1	0.0120005	0.731988	1.24412	-0.512132
P07311	ACYP1	0.00334495	0.731791	0.190923	0.540868
H7BYW5	PRKAR1B	0.00983358	0.73173	1.06095	-0.32922
O00267	SUPT5H	-0.00117587	0.731709	0.171685	0.560024
A0A096LP22	PTRH1	-0.00315005	0.731705	0.450849	0.280856
P55809	OXCT1	0.00811448	0.731696	0.424369	0.307327
Q9H223	EHD4	-0.00215885	0.731358	0.332058	0.3993
Q8IWD4	CCDC117	-0.0129638	0.731303	1.03599	-0.304687
P61020	RAB5B	0.000434794	0.731254	1.30165	-0.570396
P62805	HIST1H4A	0.00527041	0.730831	0.623788	0.107043
Q96S55-2	WRNIP1	0.00687409	0.730602	0.95672	-0.226118
Q9BQI0-3	AIF1L	0.00858632	0.730495	1.15791	-0.427415
P07858	CTSB	-0.0076842	0.730103	0.250466	0.479637
Q96ED9-2	HOOK2	-0.00712846	0.730083	0.925378	-0.195295
Q9P2J3	KLHL9;KLHL13	0.0150169	0.730041	1.57969	-0.849649
Q6IA69	NADSYN1	-0.00569501	0.729986	0.904395	-0.174409
Q8N1F7	NUP93	0.00762822	0.728885	0.933131	-0.204246
Q08AM6	VAC14	-0.0129375	0.728818	1.39119	-0.662372
A0A0G2JMG8	NLRP2	0.00119943	0.728607	0.508539	0.220068
Q86VS8	HOOK3	0.0100795	0.728258	1.09798	-0.369722
E9PJ81	UBXN1	-0.00307982	0.727325	0.464619	0.262706
Q9P0L0	VAPA	-0.00897696	0.727075	1.21374	-0.486665
Q68E01-2	INTS3	0.00578469	0.726576	0.315632	0.410944
O95219	SNX4	0.00329611	0.726443	0.437921	0.288522
P45877	PPIC	0.00537557	0.726167	0.982685	-0.256518
Q86U44	METTL3	0.00452999	0.72604	0.566856	0.159184
Q9UJA5	TRMT6	0.0128677	0.726	1.10527	-0.37927
Q9NRG4	SMYD2	-0.00796243	0.725697	0.514178	0.211519
A0A087X1U6	EPPK1	-0.00391183	0.725342	0.661771	0.063571
Q9UDY2-3	TJP2	0.00110881	0.725333	0.370746	0.354587
Q00403	GTF2B	-0.00736997	0.725269	0.556694	0.168575
Q15942	ZYX	-0.0145016	0.725231	0.923908	-0.198677
Q6ICG6	KIAA0930	-0.00507536	0.725224	0.460687	0.264537
P61586	RHOA	-0.00046931	0.725179	0.402381	0.322798
P52907	CAPZA1	0.0067311	0.725177	0.375955	0.349222
P41229-2	KDM5C	0.00419349	0.725139	0.622827	0.102312
Q01581	HMGCS1	-0.00652247	0.725074	0.45487	0.270204
Q9BWE0	REPIN1	0.00655222	0.724941	0.679442	0.045499
Q00796	SORD	-0.00437289	0.724836	0.364317	0.360519
F8W1A4	AK2	-0.00685855	0.724525	0.657913	0.066612
O14980	XPO1	-0.00767147	0.724393	0.395227	0.329166
A0A0G2JIW1	HSPA1B;HSPA1A	0.001321	0.724374	0.486198	0.238176
Q9Y2L1	DIS3	0.000515502	0.7242	0.469805	0.254395
Q9P287-2	BCCIP	0.0119765	0.723627	1.35061	-0.626983
J3QTJ6	FSIP2	-0.00528215	0.723623	1.53716	-0.813537
E7ETU5	RBMS1	-0.00249978	0.72345	0.526319	0.197131
P63000	RAC1	-0.00482787	0.723286	0.630701	0.092585
P61981	YWHAG	-0.0101697	0.723198	1.20294	-0.479742
S4R347	FNBP1L	-0.000297363	0.723049	0.343122	0.379927
A0A0G2JIS2	EHMT2	-0.00341621	0.722938	0.589981	0.132957
O00562-2	PITPNM1	-0.00720047	0.722343	1.20988	-0.487537
P52597	HNRNPF	-0.00921453	0.72233	1.40668	-0.68435
Q15334	LLGL1	-0.0105027	0.722141	0.864096	-0.141955
P62258	YWHAE	-0.00708659	0.72205	0.935908	-0.213858
E5RG17	TATDN1	-0.0116822	0.721705	1.22595	-0.504245
Q96CX6	LRRC58	-0.00474077	0.72104	0.75242	-0.03138
Q9NUP9	LIN7C	-0.00950014	0.720898	0.967895	-0.246997
Q9HD15	SRA1	-0.000435248	0.72088	0.4991	0.22178
Q99615	DNAJC7	0.0107824	0.719697	0.863445	-0.143748
Q8NAF0	ZNF579	-0.00281024	0.719478	0.43859	0.280888
P47712	PLA2G4A	-0.00287519	0.719242	0.559816	0.159426
Q86SQ0	PHLDB2	-0.00428762	0.719215	0.419533	0.299682
O94903	PROSC	0.000958891	0.719041	0.724483	-0.005442
Q8NBJ5	COLGALT1	-0.0074898	0.719	0.616998	0.102002
Q13492-3	PICALM	0.000928724	0.718962	0.421952	0.29701
Q96EH3	MALSU1	-0.00551139	0.718568	0.612194	0.106374
E7EWM3	ZMIZ2	0.00798434	0.718414	0.529035	0.189379
Q9NPD8	UBE2T	-0.00897728	0.718336	1.13916	-0.420824
P36873-2	PPP1CC	0.00436181	0.718301	0.538956	0.179345
E9PHC0	INPP4B	0.004151	0.718101	1.19609	-0.477989
O75534	CSDE1	-0.00838099	0.717241	1.21711	-0.499869
P54136	RARS	0.00491338	0.715849	0.898676	-0.182827
P30085	CMPK1	-0.000133597	0.715389	0.213091	0.502298
Q8IYQ7	THNSL1	0.00311326	0.714646	0.452107	0.262539
Q99714	HSD17B10	0.00601114	0.714468	0.543329	0.171139
P10746	UROS	0.0129639	0.71402	1.42925	-0.71523
G1UD79	SPACIA2;FAM122B	0.00352726	0.713735	0.362581	0.351154
Q96CU9-3	FOXRED1	-0.00502485	0.712954	0.812546	-0.099592
Q8WUM4	PDCD6IP	0.00552751	0.712481	1.01602	-0.303539
Q9Y4C2	TCAF1	0.00196634	0.712436	0.550626	0.16181
P50613	CDK7	-0.00823605	0.712391	0.587908	0.124483
O94826	TOMM70A	-0.00132649	0.711984	0.341147	0.370837
P40616-2	ARL1	-0.00231531	0.71131	0.373811	0.337499
Q8NEC7	GSTCD	0.00593405	0.710353	0.804191	-0.093838
Q96BN8	OTULIN	0.00221285	0.709838	0.464119	0.245719
Q8TB03	CXorf38	0.00548365	0.709755	0.479306	0.230449
Q9BZZ5-2	API5	0.00173962	0.709315	0.843083	-0.133768
P60174-1	TPI1	0.00896942	0.708974	0.405157	0.303817
O60749	SNX2	-0.00473815	0.708862	0.262943	0.445919
Q9NXA8	SIRT5	0.00406556	0.708822	0.656862	0.05196
Q9NR45	NANS	0.00308175	0.708749	0.258753	0.449996
O75179-2	ANKRD17	-0.00907398	0.708507	0.737663	-0.029156
O95707	POP4	0.00230983	0.708386	0.99794	-0.289554
Q9Y6I3	EPN1	-0.00458124	0.707079	0.589093	0.117986
E7EMA9	ATHL1	-0.00912445	0.706502	0.278087	0.428415
P33993	MCM7	-0.00329954	0.705594	0.498527	0.207067
J3QR44	CDK11B;CDC2L1	-0.00209478	0.705156	0.337323	0.367833
Q16831	UPP1	0.00657342	0.704933	0.376112	0.328821
Q9H008	LHPP	-0.00779357	0.704218	0.63335	0.070868
Q2TAL8	QRICH1	0.00336213	0.704071	0.756828	-0.052757
Q9BW85	CCDC94	-0.00478456	0.704049	0.379554	0.324495
Q8NC96	NECAP1	-0.00258283	0.703849	0.638005	0.065844
Q86U90	YRDC	0.00531543	0.70365	0.576506	0.127144
Q13596	SNX1	-0.00632377	0.703584	0.788436	-0.084852
F5H1Z6	STARD10	0.00619386	0.70339	0.946629	-0.243239
P07954-2	FH	-0.00556172	0.703302	0.550402	0.1529
H7BZJ3	PDIA3	0.00474892	0.703131	0.422228	0.280903
Q04724	TLE1;TLE4	-0.00118486	0.702588	0.521929	0.180659
J3QRV5	LLGL2	0.00704401	0.702527	0.691962	0.010565
O75351	VPS4B	-0.000706292	0.702365	0.383668	0.318697
Q8IZ07	ANKRD13A	-0.01102	0.702318	0.678816	0.023502
F5H0F9	ANAPC5	-0.00331814	0.701148	0.55591	0.145238
Q9Y6D9	MAD1L1	0.000591553	0.700886	0.42018	0.280706
Q14764	MVP	-0.00896086	0.70071	0.554255	0.146455
Q9Y478	PRKAB1	-0.00529067	0.700545	1.00556	-0.305015
P14621	ACYP2	-0.00792594	0.700137	0.939782	-0.239645
P20336	RAB3A	0.00916463	0.69961	1.27029	-0.57068
Q8N584-2	TTC39C	0.000312162	0.699289	0.470996	0.228293
P62136	PPP1CA	-0.00445065	0.699157	0.292166	0.406991
Q86TN4	TRPT1	-0.00577237	0.699001	0.407631	0.29137
Q9NPQ8-4	RIC8A	-0.00215722	0.698813	0.88566	-0.186847
Q7L2J0	MEPCE	0.00535033	0.698758	0.876602	-0.177844
P68036	UBE2L3	0.000465205	0.698551	0.457919	0.240632
Q9NUP1	BLOC1S4	-0.0045419	0.698101	0.401751	0.29635
P04818	TYMS	0.00322298	0.698065	0.972463	-0.274398
Q5JPH6	EARS2	-0.00838321	0.69741	0.495454	0.201956
Q9UNT1-2	RABL2B;RABL2A	0.00522027	0.697186	0.347661	0.349525
Q58FF8	HSP90AB2P	-0.00902174	0.69703	0.652781	0.044249
E9PL57	NEDD8-MDP1	0.000114456	0.695735	0.462834	0.232901
O60678	PRMT3	0.00598645	0.69544	0.713204	-0.017764
O43427-2	FIBP	0.00289646	0.694266	0.675147	0.019119
Q9H7B4	SMYD3	0.0147457	0.693929	0.696737	-0.002808
P22676	CALB2	0.0135099	0.693516	1.51743	-0.823914
Q5EBL4	RILPL1	-0.000227522	0.692064	0.590389	0.101675
P27815	PDE4A	0.00785704	0.691942	0.963561	-0.271619
B8ZZG1	MPP6	-0.0136276	0.691206	1.14611	-0.454904
Q6P1K8	GTF2H2C;GTF2H2	-0.00294262	0.690972	1.46461	-0.773638
Q9NQT8	KIF13B	0.00464384	0.690837	0.859528	-0.168691
A0A0C4DGU2	MMACHC	-0.00238716	0.690719	0.436634	0.254085
G3V583	FAM177A1	-0.00704801	0.690322	0.823094	-0.132772
P46736-2	BRCC3	0.00532368	0.689543	1.09772	-0.408177
Q9Y285	FARSA	-0.00849574	0.689081	0.493638	0.195443
Q9H3S7	PTPN23	7.83232e-05	0.688867	0.95907	-0.270203
P54577	YARS	0.00631587	0.68886	0.871946	-0.183086
Q7Z2Z2	EFTUD1	0.0103587	0.68848	0.984498	-0.296018
P63151	PPP2R2A	0.000904509	0.688255	0.331212	0.357043
Q7Z5U6	WDR53	-0.00798551	0.687799	1.05617	-0.368371
Q16658	FSCN1	0.00524583	0.685792	0.364449	0.321343
F5H365	SEC23A	-0.00821781	0.683903	0.757376	-0.073473
P62760	VSNL1	-0.0112465	0.683881	1.02555	-0.341669
O00151	PDLIM1	0.00415054	0.68304	0.320975	0.362065
P52888	THOP1	0.00302536	0.682903	0.72406	-0.041157
Q5VW36	FOCAD	-0.00169345	0.682323	0.489783	0.19254
P53582	METAP1	0.00774239	0.681413	1.11226	-0.430847
Q9Y3R5-2	DOPEY2	0.00798736	0.681313	0.807979	-0.126666
Q8N0U4	FAM185A	-0.00414146	0.681091	0.920899	-0.239808
Q9BVS5	TRMT61B	-0.00785997	0.679945	0.625904	0.054041
Q5QP56	BCL2L1	0.00743844	0.679099	0.779595	-0.100496
O75131	CPNE3	0.00437435	0.678745	0.746139	-0.067394
Q8IVL6	LEPREL2	-0.00570954	0.678203	0.526248	0.151955
Q9NXR7	BRE	0.0131439	0.678006	1.36342	-0.685414
Q7L576	CYFIP1	-0.00152204	0.677594	0.766497	-0.088903
Q9Y5S9	RBM8A	0.00148861	0.677222	0.49951	0.177712
Q5MIZ7-2	SMEK2	0.00419327	0.677053	0.803108	-0.126055
Q5T2T1	MPP7	0.0145636	0.676796	0.842228	-0.165432
Q06547-2	GABPB1	0.0022789	0.674365	0.838208	-0.163843
Q7LG56	RRM2B	0.0117274	0.673206	1.15257	-0.479364
A0A087WVR3	UHRF1	-0.00958869	0.672795	1.20312	-0.530325
Q9NPJ3	ACOT13	-0.00233145	0.672291	0.500414	0.171877
Q96P16	RPRD1A	0.00362768	0.67191	0.679636	-0.007726
Q9NVU7	SDAD1	-0.00828725	0.671602	1.38553	-0.713928
Q7L0Y3	TRMT10C	0.00445144	0.671597	0.526709	0.144888
Q6IE81-3	JADE1	0.0033034	0.671137	0.893801	-0.222664
Q7L1Q6	BZW1	-0.00986075	0.670056	0.452884	0.217172
Q14677-2	CLINT1	-0.00997385	0.66973	1.03425	-0.36452
Q0JRZ9	FCHO2	-0.00625086	0.66894	0.944342	-0.275402
P20338	RAB4A	0.00114676	0.668651	0.567376	0.101275
Q8WW01	TSEN15	0.00259348	0.668277	0.969408	-0.301131
Q9NWV4	C1orf123	-0.00128989	0.668069	0.344081	0.323988
P55345	PRMT2	-0.00180702	0.667558	0.57464	0.092918
Q5TFE4	NT5DC1	0.0039125	0.66708	0.816081	-0.149001
H7C3T2	ATG2A	0.000179789	0.6657	0.447873	0.217827
Q969G6	RFK	0.0105044	0.665321	1.53499	-0.869669
Q92696	RABGGTA	0.00726695	0.663928	0.833209	-0.169281
P09525	ANXA4	0.00983246	0.6632	0.731837	-0.068637
H3BQF6	NA	-0.00415919	0.662456	0.510674	0.151782
O75436	VPS26A	0.000853112	0.662005	0.993663	-0.331658
B8ZZD4	TAX1BP1	0.00857644	0.66175	0.864414	-0.202664
Q9NTG7	SIRT3	-0.00729979	0.66165	0.850567	-0.188917
Q9H0K6	PUS7L	-0.00173128	0.661445	0.709321	-0.047876
Q01518-2	CAP1	-0.0113589	0.659845	1.0034	-0.343555
Q9H2U1-2	DHX36	0.00406784	0.658931	0.920458	-0.261527
Q8N1A6	C4orf33	-0.000224635	0.658318	0.630355	0.027963
K7EMC9	WBP2	0.000990554	0.657676	0.738815	-0.081139
E7ETA6	PCM1	0.00959061	0.657027	0.713664	-0.056637
Q8IWJ2	GCC2	-0.00218332	0.65638	0.90489	-0.24851
P49790	NUP153	0.00315368	0.656198	1.03763	-0.381432
P10586-2	PTPRF	-0.0142413	0.655381	1.14084	-0.485459
Q9H4L5-2	OSBPL3	-0.0127739	0.654458	0.95811	-0.303652
A0A087X1I8	ARMC9	-0.00340082	0.65442	0.589368	0.065052
Q9Y4B4	RAD54L2	-0.0103376	0.651617	1.13383	-0.482213
Q14554	PDIA5	0.0107173	0.651209	1.35942	-0.708211
P62256	UBE2H	-0.00768864	0.651097	1.02157	-0.370473
Q9BTF0	THUMPD2	-0.00673612	0.650756	0.781605	-0.130849
Q6P4I2	WDR73	-0.0115209	0.650319	1.38076	-0.730441
I3L448	ATPAF1	-0.00452637	0.64903	0.541226	0.107804
Q9UPN7	PPP6R1	0.00148153	0.648936	0.606026	0.04291
Q7Z6V5	ADAT2	-0.0111499	0.64803	0.772042	-0.124012
F8WBW1	COMMD2	0.00981747	0.647957	1.24174	-0.593783
O95628-8	CNOT4	-0.00983384	0.646661	0.9122	-0.265539
P00338-3	LDHA	0.00563829	0.646136	0.391305	0.254831
Q9UNZ2	NSFL1C	-0.0125885	0.645799	1.30112	-0.655321
Q15013	MAD2L1BP	-0.00600517	0.644594	0.398745	0.245849
Q15628	TRADD	-0.00342834	0.644401	0.363473	0.280928
Q12974	PTP4A2	-0.000332121	0.644295	0.198469	0.445826
P80217	IFI35	-0.00521615	0.642886	0.861788	-0.218902
Q6UX04	CWC27	-0.00152441	0.641686	1.18728	-0.545594
P41240	CSK	0.00715708	0.641159	0.653999	-0.01284
A0A0C4DFM0	GSTZ1	-0.00808161	0.640741	0.721159	-0.080418
Q9H4G0-2	EPB41L1	0.0131894	0.640014	1.22024	-0.580226
Q9HA64	FN3KRP	0.00577091	0.639399	0.87255	-0.233151
Q9BZH6	WDR11	0.00536954	0.639285	0.788824	-0.149539
Q8WXI4-2	ACOT11	0.00546459	0.637976	0.921403	-0.283427
Q02252-2	ALDH6A1	0.00232428	0.637037	0.173081	0.463956
Q9UNW1	MINPP1	-0.011926	0.63696	1.18973	-0.55277
Q9UNN5	FAF1	-0.00737909	0.636702	0.997563	-0.360861
Q03001	DST	-0.00667059	0.636535	0.619188	0.017347
P62253	UBE2G1	0.00422741	0.634742	0.919544	-0.284802
Q8N302	AGGF1	0.0107034	0.63198	1.46794	-0.83596
P16104	H2AFX	0.0038185	0.631885	0.593335	0.03855
P36871	PGM1	-0.00774759	0.630653	0.559785	0.070868
P54619-2	PRKAG1	-0.00053753	0.626288	0.355866	0.270422
P52306-5	RAP1GDS1	-0.0068637	0.625967	1.59124	-0.965273
Q9Y490	TLN1	-0.0101853	0.625521	1.03375	-0.408229
Q7Z4G1	COMMD6	0.00260586	0.623256	0.618078	0.005178
P35080	PFN2	0.00390079	0.623204	0.612042	0.011162
P51946	CCNH	-0.00904602	0.622946	1.09374	-0.470794
Q99519	NEU1	-0.0120544	0.622727	1.33467	-0.711943
O43583	DENR	0.00440141	0.622564	0.521241	0.101323
Q99797	MIPEP	-0.00248848	0.62244	0.529657	0.092783
Q9Y2U5	MAP3K2	0.00185069	0.621476	0.723942	-0.102466
Q8N8S7-3	ENAH	-0.00337091	0.620904	0.542516	0.078388
Q15814	TBCC	-0.00828085	0.620561	0.877702	-0.257141
Q7Z6M1	RABEPK	0.000566912	0.619636	0.614816	0.00482
B4E3T5	CASP10	0.00159282	0.619241	0.950568	-0.331327
G5E9C8	SOS1	0.00478921	0.617793	0.657861	-0.040068
Q9UQN3	CHMP2B	0.0103499	0.617777	1.22832	-0.610543
Q8NB46	ANKRD52	-0.0119987	0.617335	0.908254	-0.290919
O95294-2	RASAL1	0.00289168	0.616623	1.20545	-0.588827
Q99653	CHP1	-0.00143003	0.616576	0.534423	0.082153
Q9NUY8-2	TBC1D23	-0.0110308	0.615317	0.753519	-0.138202
P05455	SSB	0.00476552	0.613367	0.831715	-0.218348
P31040	SDHA	-0.0100358	0.61272	1.21648	-0.60376
Q9HB71	CACYBP	0.00858053	0.612506	0.993988	-0.381482
Q13310-3	PABPC4	-0.00262285	0.611144	0.649646	-0.038502
Q6N063	OGFOD2	0.00230249	0.611026	0.558058	0.052968
P60981	DSTN	0.00531027	0.610622	0.62037	-0.009748
Q969S2	NEIL2	0.00514824	0.60905	0.981182	-0.372132
Q9H788-2	SH2D4A	-0.00691286	0.608442	1.02776	-0.419318
B1AHQ6	CENPM	0.00827511	0.607005	0.713363	-0.106358
P05783	KRT18	-0.000911664	0.605693	0.650429	-0.044736
Q5T1C6	THEM4	0.00370347	0.605297	0.762653	-0.157356
X5D289	ACP6	0.00217029	0.605248	0.703984	-0.098736
Q15126	PMVK	-0.000304336	0.60232	0.328804	0.273516
Q9NS87	KIF15	0.00177988	0.601681	0.423486	0.178195
P53999	SUB1	-0.00142395	0.599998	0.676803	-0.076805
P19971	TYMP	0.0134836	0.599462	1.06974	-0.470278
Q9BSL1	UBAC1	-0.00918604	0.598547	1.25495	-0.656403
Q92636	NSMAF	0.00192189	0.596936	0.566242	0.030694
O43447	PPIH	0.000192888	0.595141	0.235367	0.359774
Q99733-2	NAP1L4	-0.0012208	0.594352	0.609012	-0.01466
Q16656	NRF1	-0.00772026	0.594023	1.1043	-0.510277
P54652	HSPA2	0.00489382	0.593303	0.240748	0.352555
G5E9L0	ARFGAP2	-0.00278695	0.592333	0.512722	0.079611
Q712K3	UBE2R2	0.00938128	0.59159	1.23169	-0.6401
P35813	PPM1A	-0.00529865	0.589523	0.358753	0.23077
Q9P000	COMMD9	0.00295301	0.58871	0.635092	-0.046382
Q9H3U1-2	UNC45A	-0.00547721	0.586966	0.241104	0.345862
Q6ISB3-2	GRHL2	-0.000984882	0.586536	0.51576	0.070776
Q03393	PTS	0.00681244	0.585353	0.990896	-0.405543
Q93100-4	PHKB	-0.0111911	0.584873	0.856324	-0.271451
Q8N9N7	LRRC57	0.0056853	0.583875	0.795356	-0.211481
A6NHX0	GATSL2	-0.0066877	0.583623	0.52235	0.061273
Q8WUF5	PPP1R13L	-0.00299463	0.582074	0.611616	-0.029542
Q9HA77	CARS2	0.00685943	0.580613	0.926492	-0.345879
P27695	APEX1	0.000594247	0.580406	0.717573	-0.137167
P56282-2	POLE2	-0.0124758	0.580279	0.987674	-0.407395
P02545	LMNA	-0.000694111	0.579253	0.521915	0.057338
I3L2N2	DVL2	0.00232492	0.577327	0.179516	0.397811
Q68CZ6	HAUS3	0.00952927	0.576847	1.35896	-0.782113
O96019	ACTL6A	0.00370813	0.576182	0.572775	0.003407
Q15527	SURF2	-0.00254328	0.575639	0.38842	0.187219
P49354	FNTA	-0.00207212	0.574745	0.607601	-0.032856
O75694	NUP155	-0.00140356	0.573818	0.321926	0.251892
Q6ICB0	DESI1	0.000482491	0.573635	0.445303	0.128332
Q5VZE5	NAA35	-0.00950355	0.570327	1.03807	-0.467743
Q7KZF4	SND1	-0.00572176	0.569879	0.516462	0.053417
A0A087WSV0	BCL2L12	-0.00102353	0.568143	0.762807	-0.194664
Q96DG6	CMBL	3.66797e-06	0.565504	1.27553	-0.710026
O60271	SPAG9	-0.0036861	0.565502	0.539775	0.025727
O43347	MSI1	-0.00456692	0.564493	0.617912	-0.053419
Q13085	ACACA	0.000942064	0.563262	0.709386	-0.146124
Q9BUK6-2	MSTO1	-5.19218e-05	0.562255	0.584476	-0.022221
P83876	TXNL4A	0.00194289	0.561499	1.32215	-0.760651
Q96SZ6-3	CDK5RAP1	-0.0097633	0.561248	1.03606	-0.474812
Q86V88	MDP1	-0.00631345	0.560828	1.30313	-0.742302
P45954	ACADSB	-0.00344239	0.557662	0.298197	0.259465
Q96H20	SNF8	0.0106267	0.557122	0.593033	-0.035911
P51452	DUSP3	-0.00217048	0.556482	1.31346	-0.756978
Q8TD55	PLEKHO2	0.00462763	0.556396	0.857607	-0.301211
P42575	CASP2	0.0122538	0.555609	0.954634	-0.399025
P55060	CSE1L	-0.00750363	0.554629	0.60319	-0.048561
O60671	RAD1	-0.00391008	0.553871	1.28969	-0.735819
Q9NR28-2	DIABLO	0.000486026	0.553545	0.694183	-0.140638
Q9UM19	HPCAL4	-0.00771097	0.552508	0.471275	0.081233
Q03154	ACY1;ABHD14A-ACY1	0.00906192	0.549805	1.3593	-0.809495
Q13813	SPTAN1	0.00654081	0.549314	1.09399	-0.544676
Q9H0U4	RAB1B	-0.000166972	0.547694	0.704615	-0.156921
Q9H6T0-2	ESRP2	0.00526	0.546255	1.06815	-0.521895
Q5SRE5	NUP188	0.00396761	0.544042	1.05181	-0.507768
Q53EL6-2	PDCD4	0.000891266	0.54365	0.680612	-0.136962
P20073-2	ANXA7	-0.00277095	0.542368	0.7587	-0.216332
Q9Y2S2	CRYL1	0.00222495	0.541721	0.45941	0.082311
A0A0A0MRY0	TBC1D22A	0.00475046	0.541479	0.663327	-0.121848
Q9Y2Z0-2	SUGT1	-0.00642924	0.541406	0.827783	-0.286377
A8MXB7	SNX24	-0.00707835	0.541279	1.42254	-0.881261
Q9BPW8	NIPSNAP1	0.00100768	0.529429	0.623795	-0.094366
P06400	RB1	0.00439262	0.527708	0.691202	-0.163494
Q5VV41	ARHGEF16	0.00158473	0.526918	0.522419	0.004499
Q9Y5K8	ATP6V1D	-0.00030794	0.525621	0.845349	-0.319728
Q99638	RAD9A	0.000571769	0.52279	1.36868	-0.84589
Q96S99	PLEKHF1	0.0073806	0.522271	0.720389	-0.198118
O75928	PIAS2	-0.00223991	0.521755	0.573953	-0.052198
Q9NZJ6	COQ3	-0.00284997	0.518607	0.859573	-0.340966
Q9Y3C4	TPRKB	-0.00631819	0.516404	0.74339	-0.226986
X6RLX0	ERC1	-0.00269191	0.51509	0.471901	0.043189
H7BXH2	PPP6R3	-0.000581111	0.50956	0.704204	-0.194644
Q8TD30	GPT2	-0.00121026	0.509097	0.799629	-0.290532
Q86X76-2	NIT1	0.00475056	0.506301	0.8632	-0.356899
Q96G28	CFAP36	-0.00345199	0.500664	0.681413	-0.180749
O43765	SGTA	0.00232976	0.49668	0.819818	-0.323138
A1X283	SH3PXD2B	0.00619877	0.49535	1.18908	-0.69373
Q9NWV8	BABAM1	0.00767666	0.494123	1.21822	-0.724097
Q8WUF8	FAM172A	0.00438498	0.492272	0.930522	-0.43825
Q9UBI1	COMMD3;COMMD3-BMI1	-0.00506054	0.488341	0.847507	-0.359166
H7C3P4	GNS	-0.00391422	0.480594	1.00165	-0.521056
P53370	NUDT6	0.008259	0.4789	0.998524	-0.519624
Q9NUW8	TDP1	-0.00929198	0.476019	0.950841	-0.474822
Q7Z6J8	UBE3D	-0.00644873	0.471864	0.86449	-0.392626
P49589-3	CARS	0.00841749	0.469673	0.764256	-0.294583
Q13546	RIPK1	0.00327291	0.46839	0.614395	-0.146005
P46976-2	GYG1	0.004103	0.463368	0.558811	-0.095443
Q96A72	MAGOHB	0.00595111	0.448589	0.960922	-0.512333
Q13158	FADD	0.00384386	0.448344	0.607932	-0.159588
Q96QU8	XPO6	0.00918025	0.43941	0.989787	-0.550377
Q12955-5	ANK3	0.00214865	0.439085	0.299779	0.139306
O60664-4	PLIN3	0.00765924	0.435949	1.20315	-0.767201
P53778-2	MAPK12	0.00673829	0.432943	0.972982	-0.540039
D6W601	ADAT3	-0.00558513	0.431746	0.909538	-0.477792
Q12972	PPP1R8	-0.00495849	0.428274	0.908751	-0.480477
B9TX31	MED25	-0.00186071	0.42753	0.654335	-0.226805
Q9BZ23-3	PANK2	-0.00653916	0.425732	0.863271	-0.437539
J3KNQ4	PARVA	0.0063018	0.418158	1.11604	-0.697882
A0A0B4J2A0	TRPV1;SHPK	0.00171898	0.4133	0.754606	-0.341306
P04632	CAPNS1	0.00634872	0.41172	1.16873	-0.75701
Q8WUX9	CHMP7	0.00350689	0.409711	0.615379	-0.205668
A0A0A0MT32	LIPA	-0.00857055	0.409393	0.943112	-0.533719
Q13573	SNW1	0.00274039	0.408461	0.845599	-0.437138
Q9BQL6	FERMT1	0.00711523	0.382318	1.03683	-0.654512
A0A0U1RRB3	CMTR2	-0.00345709	0.371386	0.978194	-0.606808
Q5XPI4	RNF123	0.00225461	0.371373	0.798278	-0.426905
P17706-2	PTPN2	0.000339689	0.367513	1.1482	-0.780687
Q8IU85	CAMK1D	0.00107672	0.360213	0.489488	-0.129275
P15374	UCHL3	1.08438e-05	0.35642	1.18933	-0.83291
Q9BX68	HINT2	0.00372538	0.35605	0.980287	-0.624237
O00628-2	PEX7	-0.0057469	0.354439	0.982969	-0.62853
Q8IWE2	FAM114A1	0.000782652	0.344228	1.02991	-0.685682
F8VVS7	CASP9	0.000933789	0.325917	0.689757	-0.36384
O94855	SEC24D	-0.00305542	0.302058	0.758717	-0.456659
Q5TBB1	RNASEH2B	0.00334897	0.18158	0.958314	-0.776734
