## Supplementary Data 6 for "System-wide identification and prioritization of enzyme substrates by thermal analysis (SIESTA)" (part 1 of 3)

### Sheet: Sheet 1
Supplementary Data 6. The processed data for AKT1 SIESTA experiment for all the replicates
Sample	Uniprot ID	Protein names	Gene names	Unique peptides	Sequence coverage [%]	37C	41C	44C	47C	50C	53C	56C	59C	63C	67C	rSquared	Tm
HELA_Cosubstrate_Rep1	P54922	[Protein ADP-ribosylarginine] hydrolase	ADPRH	5	19.3	1.00915	0.984243	1.05021	0.668216	0.680507	0.550269	0.317236	0.218148	0.160044	0.164694	0.983894	53.5329
HELA_Cosubstrate_Rep2	P54922	[Protein ADP-ribosylarginine] hydrolase	ADPRH	5	19.3	0.927753	1.0897	0.960898	0.929002	0.872499	0.739196	0.351087	0.277427	0.216575	0.214958	0.988281	54.3144
HELA_CosubstrateEnzyme_Rep2	P54922	[Protein ADP-ribosylarginine] hydrolase	ADPRH	5	19.3	0.996155	0.997336	0.968879	0.896027	0.753722	0.609876	0.374512	0.225285	0.174785	0.165409	0.993546	53.8443
HELA_CTRL_Rep1	P54922	[Protein ADP-ribosylarginine] hydrolase	ADPRH	5	19.3	1.09979	0.84416	0.804251	0.652801	0.675527	0.495822	0.295163	0.213064	0.15602	0.151888	0.917184	54.0185
HELA_CTRL_Rep2	P54922	[Protein ADP-ribosylarginine] hydrolase	ADPRH	5	19.3	1.02881	0.964017	0.833442	0.873918	0.832945	0.650793	0.432181	0.316978	0.322486	0.287788	0.969875	56.0363
HELA_Enzyme_Rep1	P54922	[Protein ADP-ribosylarginine] hydrolase	ADPRH	5	19.3	0.999141	0.994404	0.991341	0.938221	0.827264	0.605332	0.426121	0.262613	0.237727	0.195202	0.993065	54.9388
HELA_Cosubstrate_Rep1	Q15118	[Pyruvate dehydrogenase (acetyl-transferring)] kinase isozyme 1, mitochondrial	PDK1	12	32.3	1.04565	0.947489	0.875229	0.503348	0.315228	0.202486	0.136103	0.0981337	0.0995058	0.100518	0.998424	48.1475
HELA_Cosubstrate_Rep2	Q15118	[Pyruvate dehydrogenase (acetyl-transferring)] kinase isozyme 1, mitochondrial	PDK1	12	32.3	0.983916	1.01478	0.958601	0.682081	0.415919	0.303371	0.157051	0.0929064	0.0851528	0.0803991	0.997892	48.8522
HELA_CosubstrateEnzyme_Rep1	Q15118	[Pyruvate dehydrogenase (acetyl-transferring)] kinase isozyme 1, mitochondrial	PDK1	12	32.3	1.02921	0.961769	0.925555	0.725712	0.383467	0.281299	0.14604	0.0866988	0.0672451	0.0538604	0.997555	49.2231
HELA_CosubstrateEnzyme_Rep2	Q15118	[Pyruvate dehydrogenase (acetyl-transferring)] kinase isozyme 1, mitochondrial	PDK1	12	32.3	1.0526	0.940438	0.869832	0.614401	0.347909	0.296788	0.277669	0.177133	0.136133	0.117349	0.994243	48.4981
HELA_CTRL_Rep1	Q15118	[Pyruvate dehydrogenase (acetyl-transferring)] kinase isozyme 1, mitochondrial	PDK1	12	32.3	1.25146	0.617538	0.729279	0.487529	0.30361	0.148942	0.0868814	0.0665388	0.0535532	0.0517249	0.999209	48.3265
HELA_CTRL_Rep2	Q15118	[Pyruvate dehydrogenase (acetyl-transferring)] kinase isozyme 1, mitochondrial	PDK1	12	32.3	1.0512	0.941147	0.872876	0.765025	0.497144	0.310582	0.154901	0.139937	0.124907	0.0996993	0.99524	50.0775
HELA_Enzyme_Rep1	Q15118	[Pyruvate dehydrogenase (acetyl-transferring)] kinase isozyme 1, mitochondrial	PDK1	12	32.3	1.00117	0.992011	0.961069	0.583205	0.451775	0.350045	0.201195	0.174395	0.165589	0.167325	0.978969	49.3504
HELA_Enzyme_Rep2	Q15118	[Pyruvate dehydrogenase (acetyl-transferring)] kinase isozyme 1, mitochondrial	PDK1	12	32.3	0.999988	0.993417	0.84106	0.587099	0.384698	0.260343	0.132335	0.092648	0.0965897	0.0916649	0.996214	48.188
HELA_Cosubstrate_Rep1	Q15119	[Pyruvate dehydrogenase (acetyl-transferring)] kinase isozyme 2, mitochondrial	PDK2	11	33.7	1.08209	0.910803	0.855917	0.455224	0.256897	0.155695	0.105333	0.0810358	0.0724621	0.0606274	0.998898	47.5269
HELA_Cosubstrate_Rep2	Q15119	[Pyruvate dehydrogenase (acetyl-transferring)] kinase isozyme 2, mitochondrial	PDK2	11	33.7	0.983498	1.01534	0.899383	0.630638	0.279949	0.14731	0.0781972	0.0532283	0.0551172	0.0500973	0.998106	47.7243
HELA_CosubstrateEnzyme_Rep1	Q15119	[Pyruvate dehydrogenase (acetyl-transferring)] kinase isozyme 2, mitochondrial	PDK2	11	33.7	1.02397	0.967453	0.90174	0.673742	0.351721	0.249074	0.147121	0.109049	0.0801612	0.201903	0.992874	48.4903
HELA_CosubstrateEnzyme_Rep2	Q15119	[Pyruvate dehydrogenase (acetyl-transferring)] kinase isozyme 2, mitochondrial	PDK2	11	33.7	1.04096	0.952169	0.82418	0.640365	0.298864	0.19088	0.134261	0.0857427	0.0781272	0.0719181	0.995116	48.0224
HELA_CTRL_Rep1	Q15119	[Pyruvate dehydrogenase (acetyl-transferring)] kinase isozyme 2, mitochondrial	PDK2	11	33.7	1.20721	0.683651	0.745502	0.507393	0.314557	0.163963	0.129331	0.0999716	0.0884998	0.0914041	0.995591	48.5225
HELA_CTRL_Rep2	Q15119	[Pyruvate dehydrogenase (acetyl-transferring)] kinase isozyme 2, mitochondrial	PDK2	11	33.7	1.12673	0.86397	0.863161	0.833548	0.296021	0.162538	0.0953174	0.0696062	0.0788671	0.064607	0.992933	48.8562
HELA_Enzyme_Rep1	Q15119	[Pyruvate dehydrogenase (acetyl-transferring)] kinase isozyme 2, mitochondrial	PDK2	11	33.7	1.05849	0.924336	0.782609	0.620875	0.245777	0.152412	0.0743647	0.0590044	0.0549657	0.0389435	0.994246	47.7262
HELA_Enzyme_Rep2	Q15119	[Pyruvate dehydrogenase (acetyl-transferring)] kinase isozyme 2, mitochondrial	PDK2	11	33.7	1.0497	0.936372	0.867712	0.603764	0.347517	0.214226	0.151704	0.0911382	0.0647987	0.0478105	0.997103	48.1215
HELA_Cosubstrate_Rep1	Q15120	[Pyruvate dehydrogenase (acetyl-transferring)] kinase isozyme 3, mitochondrial	PDK3	11	33	1.06729	0.925704	0.864394	0.440346	0.193395	0.104241	0.0680073	0.0541761	0.0462476	0.0450369	0.999239	47.2356
HELA_Cosubstrate_Rep2	Q15120	[Pyruvate dehydrogenase (acetyl-transferring)] kinase isozyme 3, mitochondrial	PDK3	11	33	0.992765	1.00298	0.927228	0.575751	0.238996	0.156045	0.093203	0.0753356	0.0718033	0.0687955	0.998291	47.3763
HELA_CosubstrateEnzyme_Rep1	Q15120	[Pyruvate dehydrogenase (acetyl-transferring)] kinase isozyme 3, mitochondrial	PDK3	11	33	1.04795	0.941466	0.906271	0.594941	0.253552	0.155066	0.0925248	0.0674845	0.0689753	0.0503247	0.997795	47.668
HELA_CosubstrateEnzyme_Rep2	Q15120	[Pyruvate dehydrogenase (acetyl-transferring)] kinase isozyme 3, mitochondrial	PDK3	11	33	1.00016	0.993295	0.869612	0.580388	0.275344	0.18132	0.101359	0.0676852	0.0607716	0.0542397	0.996773	47.7553
HELA_CTRL_Rep1	Q15120	[Pyruvate dehydrogenase (acetyl-transferring)] kinase isozyme 3, mitochondrial	PDK3	11	33	1.26791	0.592951	0.729236	0.451833	0.210937	0.0998825	0.0713221	0.0588177	0.0513384	0.050597	0.995243	47.5933
HELA_CTRL_Rep2	Q15120	[Pyruvate dehydrogenase (acetyl-transferring)] kinase isozyme 3, mitochondrial	PDK3	11	33	1.12995	0.860686	0.858779	0.569062	0.204372	0.116272	0.0793693	0.0601025	0.0414588	0.0481486	0.997701	47.4564
HELA_Enzyme_Rep1	Q15120	[Pyruvate dehydrogenase (acetyl-transferring)] kinase isozyme 3, mitochondrial	PDK3	11	33	1.03217	0.955404	0.874074	0.565297	0.24274	0.173073	0.127989	0.105041	0.124732	0.124377	0.999319	47.5538
HELA_Enzyme_Rep2	Q15120	[Pyruvate dehydrogenase (acetyl-transferring)] kinase isozyme 3, mitochondrial	PDK3	11	33	1.02371	0.966195	0.832771	0.614902	0.313094	0.174311	0.119426	0.103572	0.1014	0.097422	0.998828	47.8053
HELA_Cosubstrate_Rep1	Q9P0J1	[Pyruvate dehydrogenase [acetyl-transferring]]-phosphatase 1, mitochondrial	PDP1	17	48.2	1.03757	0.955631	1.01502	0.788721	0.720136	0.39618	0.21328	0.189525	0.154844	0.161587	0.997589	52.1534
HELA_Cosubstrate_Rep2	Q9P0J1	[Pyruvate dehydrogenase [acetyl-transferring]]-phosphatase 1, mitochondrial	PDP1	17	48.2	0.931982	1.08406	0.989867	0.949958	0.754902	0.505635	0.186389	0.166223	0.149516	0.134384	0.993967	51.9215
HELA_CosubstrateEnzyme_Rep1	Q9P0J1	[Pyruvate dehydrogenase [acetyl-transferring]]-phosphatase 1, mitochondrial	PDP1	17	48.2	0.998209	0.995371	0.972326	0.907523	0.746552	0.458494	0.237823	0.171016	0.139898	0.134801	0.995779	52.5219
HELA_CosubstrateEnzyme_Rep2	Q9P0J1	[Pyruvate dehydrogenase [acetyl-transferring]]-phosphatase 1, mitochondrial	PDP1	17	48.2	1.00486	0.988561	0.98042	0.888923	0.693103	0.443052	0.22687	0.158189	0.138271	0.14732	0.995413	52.08
HELA_CTRL_Rep1	Q9P0J1	[Pyruvate dehydrogenase [acetyl-transferring]]-phosphatase 1, mitochondrial	PDP1	17	48.2	1.20514	0.686748	0.816188	0.620427	0.600853	0.307164	0.132688	0.0962277	0.0873443	0.0934715	0.99327	51.4563
HELA_CTRL_Rep2	Q9P0J1	[Pyruvate dehydrogenase [acetyl-transferring]]-phosphatase 1, mitochondrial	PDP1	17	48.2	1.12103	0.8698	1.02186	1.05925	0.798267	0.438929	0.195084	0.13776	0.125035	0.119949	0.98972	52.5178
HELA_Enzyme_Rep1	Q9P0J1	[Pyruvate dehydrogenase [acetyl-transferring]]-phosphatase 1, mitochondrial	PDP1	17	48.2	1.00182	0.991246	1.06613	0.93579	0.780942	0.485035	0.200279	0.151152	0.123582	0.115699	0.99347	52.7817
HELA_Enzyme_Rep2	Q9P0J1	[Pyruvate dehydrogenase [acetyl-transferring]]-phosphatase 1, mitochondrial	PDP1	17	48.2	1.00585	0.986692	0.990406	0.97102	0.802885	0.513792	0.21976	0.168216	0.137407	0.133205	0.999218	52.5407
HELA_Cosubstrate_Rep1	Q9P2J9	[Pyruvate dehydrogenase [acetyl-transferring]]-phosphatase 2, mitochondrial	PDP2	2	4.9	0.975035	1.0186	1.03746	0.821528	0.767625	0.491735	0.382845	0.270732	0.264451	0.225728	0.975895	53.6539
HELA_Enzyme_Rep2	Q9P2J9	[Pyruvate dehydrogenase [acetyl-transferring]]-phosphatase 2, mitochondrial	PDP2	2	4.9	0.954518	1.0456	0.957977	0.736101	0.511999	0.28343	0.23645	0.202965	0.166292	0.207128	0.987789	49.5572
HELA_Cosubstrate_Rep1	Q9BV57	1,2-dihydroxy-3-keto-5-methylthiopentene dioxygenase	ADI1	17	80.4	1.01277	0.9806	0.984179	0.753449	0.711687	0.491123	0.260181	0.149178	0.111794	0.0959633	0.995843	53.0249
HELA_Cosubstrate_Rep2	Q9BV57	1,2-dihydroxy-3-keto-5-methylthiopentene dioxygenase	ADI1	17	80.4	0.972818	1.02958	1.0136	0.944193	0.778132	0.585096	0.268427	0.166167	0.118204	0.109774	0.99852	52.7268
HELA_CosubstrateEnzyme_Rep1	Q9BV57	1,2-dihydroxy-3-keto-5-methylthiopentene dioxygenase	ADI1	17	80.4	1.00247	0.990753	1.00651	0.957159	0.753044	0.51999	0.275487	0.139226	0.0978191	0.0858791	0.999824	53.1274
HELA_CosubstrateEnzyme_Rep2	Q9BV57	1,2-dihydroxy-3-keto-5-methylthiopentene dioxygenase	ADI1	17	80.4	1.01385	0.979503	1.00158	0.892985	0.749444	0.527449	0.329283	0.154103	0.111102	0.0807894	0.99784	53.1682
HELA_CTRL_Rep1	Q9BV57	1,2-dihydroxy-3-keto-5-methylthiopentene dioxygenase	ADI1	17	80.4	1.17995	0.724374	0.880031	0.687027	0.696346	0.446692	0.258643	0.144778	0.10099	0.0954718	0.986609	53.4621
HELA_CTRL_Rep2	Q9BV57	1,2-dihydroxy-3-keto-5-methylthiopentene dioxygenase	ADI1	17	80.4	1.0869	0.904666	0.952498	0.843901	0.694554	0.481753	0.271906	0.163982	0.11767	0.099918	0.997209	52.7033
HELA_Enzyme_Rep1	Q9BV57	1,2-dihydroxy-3-keto-5-methylthiopentene dioxygenase	ADI1	17	80.4	1.02506	0.963802	1.03229	0.885349	0.750849	0.499115	0.264063	0.151746	0.112366	0.105249	0.996616	53.0237
HELA_Enzyme_Rep2	Q9BV57	1,2-dihydroxy-3-keto-5-methylthiopentene dioxygenase	ADI1	17	80.4	0.995213	0.998897	0.985043	0.898538	0.774935	0.504713	0.260444	0.153522	0.11394	0.0987946	0.998381	52.5583
HELA_Cosubstrate_Rep1	Q04446	1,4-alpha-glucan-branching enzyme	GBE1	41	56.7	1.05154	0.941565	0.997831	0.76964	0.706011	0.238288	0.106548	0.0788933	0.0718745	0.0707398	0.999539	51.2796
HELA_Cosubstrate_Rep2	Q04446	1,4-alpha-glucan-branching enzyme	GBE1	41	56.7	0.970109	1.0332	1.03024	0.961504	0.755735	0.307437	0.11822	0.0940898	0.0898633	0.0947665	0.998979	51.1298
HELA_CosubstrateEnzyme_Rep1	Q04446	1,4-alpha-glucan-branching enzyme	GBE1	41	56.7	1.01832	0.973575	1.02387	0.970318	0.689479	0.251094	0.121465	0.0892592	0.0772856	0.0627379	0.998816	51.2083
HELA_CosubstrateEnzyme_Rep2	Q04446	1,4-alpha-glucan-branching enzyme	GBE1	41	56.7	1.01759	0.975727	1.06808	0.953581	0.695101	0.246065	0.139842	0.0992301	0.0922485	0.0912638	0.999197	51.2153
HELA_CTRL_Rep1	Q04446	1,4-alpha-glucan-branching enzyme	GBE1	41	56.7	1.20889	0.681132	0.871369	0.727488	0.674582	0.22297	0.105768	0.0778801	0.0713788	0.0666745	0.997531	51.4942
HELA_CTRL_Rep2	Q04446	1,4-alpha-glucan-branching enzyme	GBE1	41	56.7	1.09015	0.90135	0.964114	0.956593	0.7527	0.270399	0.114162	0.0883098	0.0876843	0.0744865	0.999005	51.4693
HELA_Enzyme_Rep1	Q04446	1,4-alpha-glucan-branching enzyme	GBE1	41	56.7	1.02218	0.967199	1.05199	0.99747	0.730571	0.24566	0.11017	0.0901044	0.0873518	0.0856953	0.996579	51.3614
HELA_Enzyme_Rep2	Q04446	1,4-alpha-glucan-branching enzyme	GBE1	41	56.7	1.01814	0.972591	1.02467	1.01529	0.734285	0.255204	0.116524	0.0909471	0.0768468	0.0720293	0.998374	51.0947
HELA_Cosubstrate_Rep1	P61604	10 kDa heat shock protein, mitochondrial	HSPE1	17	95.1	1.06735	0.925645	1.12229	0.931512	0.861417	0.71858	0.724889	0.600645	0.872946	0.848686	0.594936	NA
HELA_Cosubstrate_Rep2	P61604	10 kDa heat shock protein, mitochondrial	HSPE1	17	95.1	0.85682	1.18431	0.856526	0.924662	0.955138	0.650166	0.484663	0.483971	0.842276	0.819898	0.584771	NA
HELA_CosubstrateEnzyme_Rep1	P61604	10 kDa heat shock protein, mitochondrial	HSPE1	17	95.1	1.02729	0.96385	0.928146	1.23521	0.939164	0.734079	0.576425	0.538007	0.70134	0.527556	0.764757	NA
HELA_CosubstrateEnzyme_Rep2	P61604	10 kDa heat shock protein, mitochondrial	HSPE1	17	95.1	1.07325	0.91962	0.946441	1.17773	0.882278	0.798952	0.652411	0.652563	0.791853	0.606046	0.67338	NA
HELA_CTRL_Rep1	P61604	10 kDa heat shock protein, mitochondrial	HSPE1	17	95.1	1.11218	0.82564	0.88954	0.928508	0.86735	0.723431	0.716473	0.699659	0.835319	0.890085	0.211145	NA
HELA_CTRL_Rep2	P61604	10 kDa heat shock protein, mitochondrial	HSPE1	17	95.1	0.973078	1.02096	0.972922	1.28294	0.873022	0.696906	0.625092	0.60581	0.85287	0.777328	0.602887	NA
HELA_Enzyme_Rep1	P61604	10 kDa heat shock protein, mitochondrial	HSPE1	17	95.1	1.02576	0.962973	1.00022	1.34917	0.915517	0.731422	0.703234	0.862964	1.06692	0.918956	0.324442	NA
HELA_Enzyme_Rep2	P61604	10 kDa heat shock protein, mitochondrial	HSPE1	17	95.1	0.970613	1.02713	1.02097	1.25525	1.0958	0.86378	0.702501	0.674391	0.924859	0.886733	NA	NA
HELA_Cosubstrate_Rep1	Q15029	116 kDa U5 small nuclear ribonucleoprotein component	EFTUD2	53	65.3	1.06645	0.926546	0.988632	0.753689	0.844805	0.756758	0.668843	0.478234	0.322772	0.135634	0.983663	59.7045
HELA_Cosubstrate_Rep2	Q15029	116 kDa U5 small nuclear ribonucleoprotein component	EFTUD2	53	65.3	0.97118	1.03177	1.03385	0.90708	0.882621	0.98451	0.717269	0.590079	0.251302	0.135542	0.94694	59.3087
HELA_CosubstrateEnzyme_Rep1	Q15029	116 kDa U5 small nuclear ribonucleoprotein component	EFTUD2	53	65.3	1.01498	0.977196	0.989076	0.911077	0.802628	0.797742	0.670158	0.444563	0.175606	0.0875916	0.967972	58.3947
HELA_CosubstrateEnzyme_Rep2	Q15029	116 kDa U5 small nuclear ribonucleoprotein component	EFTUD2	53	65.3	1.02711	0.966135	1.01262	0.898894	0.812161	0.85437	0.891968	0.607882	0.249905	0.135109	0.950542	60.195
HELA_CTRL_Rep1	Q15029	116 kDa U5 small nuclear ribonucleoprotein component	EFTUD2	53	65.3	1.25071	0.618648	0.77896	0.658641	0.706381	0.568266	0.512831	0.442737	0.172164	0.092268	0.957643	57.5169
HELA_CTRL_Rep2	Q15029	116 kDa U5 small nuclear ribonucleoprotein component	EFTUD2	53	65.3	1.08863	0.902899	0.910972	0.910564	0.828804	0.710889	0.545981	0.462967	0.190711	0.0992215	0.977739	57.6413
HELA_Enzyme_Rep1	Q15029	116 kDa U5 small nuclear ribonucleoprotein component	EFTUD2	53	65.3	1.04053	0.945535	0.95809	0.927057	0.861301	0.820317	0.696567	0.57118	0.258723	0.147313	0.975316	59.6334
HELA_Enzyme_Rep2	Q15029	116 kDa U5 small nuclear ribonucleoprotein component	EFTUD2	53	65.3	1.00523	0.987397	0.966647	0.934331	0.931751	0.909138	0.70439	0.607879	0.243428	0.125656	0.969837	59.5184
HELA_Cosubstrate_Rep1	Q9NRX4	14 kDa phosphohistidine phosphatase	PHPT1	14	92.8	1.02899	0.964273	0.983907	0.835439	0.857687	0.724382	0.612385	0.646815	0.604332	0.600037	0.912071	NA
HELA_Cosubstrate_Rep2	Q9NRX4	14 kDa phosphohistidine phosphatase	PHPT1	14	92.8	0.959333	1.04757	0.952188	0.91785	0.822361	0.810361	0.568711	0.559914	0.624914	0.604873	0.977759	NA
HELA_CosubstrateEnzyme_Rep1	Q9NRX4	14 kDa phosphohistidine phosphatase	PHPT1	14	92.8	1.01736	0.974611	0.978161	1.00448	0.874759	0.763208	0.622317	0.493385	0.491054	0.412892	0.974861	64.1192
HELA_CosubstrateEnzyme_Rep2	Q9NRX4	14 kDa phosphohistidine phosphatase	PHPT1	14	92.8	1.03196	0.961237	0.956112	1.04488	0.897825	0.913561	0.896257	0.719415	0.786347	0.549314	0.749783	NA
HELA_CTRL_Rep1	Q9NRX4	14 kDa phosphohistidine phosphatase	PHPT1	14	92.8	1.21823	0.667184	0.863014	0.749111	0.837184	0.700846	0.635203	0.580183	0.574915	0.524871	0.976409	NA
HELA_CTRL_Rep2	Q9NRX4	14 kDa phosphohistidine phosphatase	PHPT1	14	92.8	1.07734	0.91443	0.875702	0.907617	0.804882	0.669449	0.575232	0.520997	0.543041	0.500703	0.975442	NA
HELA_Enzyme_Rep1	Q9NRX4	14 kDa phosphohistidine phosphatase	PHPT1	14	92.8	0.997631	0.996188	1.10637	1.01246	0.97901	0.848919	0.851268	0.745479	0.749787	0.818013	0.809912	NA
HELA_Enzyme_Rep2	Q9NRX4	14 kDa phosphohistidine phosphatase	PHPT1	14	92.8	1.03332	0.955161	0.96011	1.04131	1.0124	0.854286	0.700005	0.717826	0.668847	0.624049	0.916424	NA
HELA_Cosubstrate_Rep1	P31946	14-3-3 protein beta/alpha;14-3-3 protein beta/alpha, N-terminally processed	YWHAB	27	89	1.03	0.963257	0.969313	0.797541	0.863171	0.692635	0.499509	0.229515	0.090425	0.0799866	0.99485	56.1287
HELA_Cosubstrate_Rep2	P31946	14-3-3 protein beta/alpha;14-3-3 protein beta/alpha, N-terminally processed	YWHAB	27	89	0.955001	1.05335	0.978416	0.948775	0.906382	0.922541	0.534768	0.248262	0.0633054	0.0500255	0.981858	56.0302
HELA_CosubstrateEnzyme_Rep1	P31946	14-3-3 protein beta/alpha;14-3-3 protein beta/alpha, N-terminally processed	YWHAB	27	89	1.00078	0.992589	1.00742	1.00014	0.883797	0.735324	0.515976	0.202595	0.0806433	0.0710104	0.996327	55.9546
HELA_CosubstrateEnzyme_Rep2	P31946	14-3-3 protein beta/alpha;14-3-3 protein beta/alpha, N-terminally processed	YWHAB	27	89	1.01505	0.978293	1.02677	1.10281	0.924355	0.838384	0.663527	0.263094	0.0930204	0.0867641	0.987122	56.7194
HELA_CTRL_Rep1	P31946	14-3-3 protein beta/alpha;14-3-3 protein beta/alpha, N-terminally processed	YWHAB	27	89	1.16033	0.753695	0.859696	0.74313	0.847512	0.660958	0.498451	0.23042	0.077654	0.0697785	0.978439	56.7659
HELA_CTRL_Rep2	P31946	14-3-3 protein beta/alpha;14-3-3 protein beta/alpha, N-terminally processed	YWHAB	27	89	1.03176	0.961001	0.96268	0.935614	0.894801	0.721701	0.494154	0.23109	0.083348	0.0666004	0.988726	56.0946
HELA_Enzyme_Rep1	P31946	14-3-3 protein beta/alpha;14-3-3 protein beta/alpha, N-terminally processed	YWHAB	27	89	0.990178	1.00499	1.03646	1.02423	0.955208	0.826906	0.566643	0.220483	0.0828535	0.0694447	0.990155	56.6724
HELA_Enzyme_Rep2	P31946	14-3-3 protein beta/alpha;14-3-3 protein beta/alpha, N-terminally processed	YWHAB	27	89	1.00216	0.990922	0.980236	1.04663	1.0569	0.890105	0.543686	0.233944	0.0758131	0.0615573	0.995831	56.3905
HELA_Cosubstrate_Rep1	P31946-2	14-3-3 protein beta/alpha;14-3-3 protein beta/alpha, N-terminally processed	YWHAB	26	88.9	0.957591	1.03616	1.20377	0.768224	0.557046	0.797131	1.06657	0.202813	0.0355426	0.0484004	0.838982	58.8281
HELA_Cosubstrate_Rep2	P31946-2	14-3-3 protein beta/alpha;14-3-3 protein beta/alpha, N-terminally processed	YWHAB	26	88.9	0.55808	1.58279	0.441073	0.495807	1.15122	0.406494	0.261612	0.111267	0.0822976	0.0619947	0.48711	51.2408
HELA_CosubstrateEnzyme_Rep1	P31946-2	14-3-3 protein beta/alpha;14-3-3 protein beta/alpha, N-terminally processed	YWHAB	26	88.9	1.07426	0.912951	0.974886	1.16759	0.909991	0.899166	0.345808	0.224678	0.0902106	0.0904341	0.968183	55.3694
HELA_CosubstrateEnzyme_Rep2	P31946-2	14-3-3 protein beta/alpha;14-3-3 protein beta/alpha, N-terminally processed	YWHAB	26	88.9	1.21189	0.779852	0.88696	1.48802	0.690248	1.16051	0.506809	0.40015	0.104032	0.0973108	0.735734	57.1074
HELA_CTRL_Rep1	P31946-2	14-3-3 protein beta/alpha;14-3-3 protein beta/alpha, N-terminally processed	YWHAB	26	88.9	0.554283	1.65925	0.470161	0.476318	0.511506	0.308203	0.270542	0.0927225	0.0335201	0.0414805	0.38666	50.7852
HELA_CTRL_Rep2	P31946-2	14-3-3 protein beta/alpha;14-3-3 protein beta/alpha, N-terminally processed	YWHAB	26	88.9	0.762273	1.23635	0.467623	0.479942	0.472426	0.373904	0.287667	0.0683715	0.0143276	0.0183961	0.703118	48.6706
HELA_Enzyme_Rep1	P31946-2	14-3-3 protein beta/alpha;14-3-3 protein beta/alpha, N-terminally processed	YWHAB	26	88.9	1.00646	0.985767	0.737156	0.817462	0.795998	0.846169	0.40209	0.217575	0.0915772	0.0954119	0.914999	55.5795
HELA_Enzyme_Rep2	P31946-2	14-3-3 protein beta/alpha;14-3-3 protein beta/alpha, N-terminally processed	YWHAB	26	88.9	1.04251	0.94462	0.644166	1.01145	0.822855	0.817576	0.324557	0.15427	0.0228357	0.0256831	0.902257	54.4799
HELA_Cosubstrate_Rep1	P62258	14-3-3 protein epsilon	YWHAE	37	90.2	1.02143	0.971884	0.977163	0.840309	0.862798	0.697478	0.584334	0.451075	0.164016	0.113194	0.97566	58.1283
HELA_Cosubstrate_Rep2	P62258	14-3-3 protein epsilon	YWHAE	37	90.2	0.965238	1.0397	1.02879	1.08041	0.922862	0.928773	0.663827	0.536871	0.205267	0.134387	0.968955	58.5911
HELA_CosubstrateEnzyme_Rep1	P62258	14-3-3 protein epsilon	YWHAE	37	90.2	0.999666	0.993792	1.00539	1.04958	0.884633	0.773425	0.637698	0.39684	0.152545	0.105817	0.988693	58.0586
HELA_CosubstrateEnzyme_Rep2	P62258	14-3-3 protein epsilon	YWHAE	37	90.2	1.01092	0.982451	1.00049	1.07326	0.909396	0.87561	0.855456	0.527697	0.183769	0.109386	0.979731	59.4028
HELA_CTRL_Rep1	P62258	14-3-3 protein epsilon	YWHAE	37	90.2	1.21308	0.67488	0.862875	0.796086	0.840879	0.665815	0.581195	0.423095	0.163689	0.111102	0.987865	58.7701
HELA_CTRL_Rep2	P62258	14-3-3 protein epsilon	YWHAE	37	90.2	1.06797	0.924011	0.918846	1.01643	0.880173	0.73675	0.57455	0.433948	0.16546	0.132023	0.984111	57.9441
HELA_Enzyme_Rep1	P62258	14-3-3 protein epsilon	YWHAE	37	90.2	0.996881	0.997073	1.07082	1.1354	0.971992	0.828713	0.699759	0.491442	0.208868	0.154563	0.958234	59.0857
HELA_Enzyme_Rep2	P62258	14-3-3 protein epsilon	YWHAE	37	90.2	1.01075	0.981064	1.00128	1.1203	1.04373	0.925172	0.70474	0.524737	0.193194	0.134187	0.980078	59.066
HELA_Cosubstrate_Rep1	Q04917	14-3-3 protein eta	YWHAH	21	73.6	1.02628	0.967002	0.979445	0.774224	0.79678	0.558414	0.324485	0.180933	0.0726519	0.0752211	0.997544	54.1434
HELA_Cosubstrate_Rep2	Q04917	14-3-3 protein eta	YWHAH	21	73.6	0.969193	1.03442	1.02955	0.975416	0.884536	0.736153	0.358816	0.189183	0.0846435	0.0865201	0.998415	54.2649
HELA_CosubstrateEnzyme_Rep1	Q04917	14-3-3 protein eta	YWHAH	21	73.6	1.0193	0.972514	0.992281	0.980226	0.838926	0.618876	0.346358	0.151944	0.0700549	0.0537974	0.998773	54.2933
HELA_CosubstrateEnzyme_Rep2	Q04917	14-3-3 protein eta	YWHAH	21	73.6	1.03392	0.959268	1.02361	0.981684	0.851826	0.67851	0.447521	0.187847	0.0721668	0.0614099	0.998485	54.809
HELA_CTRL_Rep1	Q04917	14-3-3 protein eta	YWHAH	21	73.6	1.21704	0.668956	0.887734	0.726979	0.823076	0.549703	0.32665	0.158742	0.0667398	0.0556795	0.996715	54.8988
HELA_CTRL_Rep2	Q04917	14-3-3 protein eta	YWHAH	21	73.6	1.15232	0.837825	0.997652	1.0105	0.935092	0.664308	0.331515	0.174195	0.0656683	0.0703189	0.991049	54.7385
HELA_Enzyme_Rep1	Q04917	14-3-3 protein eta	YWHAH	21	73.6	1.01273	0.978361	1.07514	1.0333	0.916541	0.639884	0.358264	0.18181	0.105178	0.0932057	0.987736	54.6518
HELA_Enzyme_Rep2	Q04917	14-3-3 protein eta	YWHAH	21	73.6	1.02856	0.960625	1.00635	1.03152	0.927025	0.664139	0.350746	0.17553	0.0764139	0.0695989	0.996716	54.2827
HELA_Cosubstrate_Rep1	P61981	14-3-3 protein gamma;14-3-3 protein gamma, N-terminally processed	YWHAG	28	92.7	1.0553	0.937776	0.989903	0.830681	0.874006	0.709617	0.573085	0.363709	0.202443	0.113683	0.994047	57.7628
HELA_Cosubstrate_Rep2	P61981	14-3-3 protein gamma;14-3-3 protein gamma, N-terminally processed	YWHAG	28	92.7	0.993028	1.00263	0.947714	0.935572	0.877297	0.895457	0.589294	0.401837	0.229179	0.126271	0.978938	57.1678
HELA_CosubstrateEnzyme_Rep1	P61981	14-3-3 protein gamma;14-3-3 protein gamma, N-terminally processed	YWHAG	28	92.7	1.00828	0.98446	1.00991	1.02847	0.880718	0.783077	0.61007	0.337523	0.178192	0.0973096	0.996998	57.6624
HELA_CosubstrateEnzyme_Rep2	P61981	14-3-3 protein gamma;14-3-3 protein gamma, N-terminally processed	YWHAG	28	92.7	1.02049	0.972805	1.02796	1.06237	0.915173	0.864716	0.795601	0.434807	0.229164	0.113954	0.9902	58.8217
HELA_CTRL_Rep1	P61981	14-3-3 protein gamma;14-3-3 protein gamma, N-terminally processed	YWHAG	28	92.7	1.21107	0.677889	0.862896	0.776367	0.860518	0.689646	0.568784	0.353229	0.186207	0.108053	0.995819	58.2815
HELA_CTRL_Rep2	P61981	14-3-3 protein gamma;14-3-3 protein gamma, N-terminally processed	YWHAG	28	92.7	1.09686	0.894492	0.958526	1.05103	0.930749	0.767454	0.582587	0.375713	0.213463	0.128911	0.991432	57.9453
HELA_Enzyme_Rep1	P61981	14-3-3 protein gamma;14-3-3 protein gamma, N-terminally processed	YWHAG	28	92.7	1.01383	0.977066	1.06293	1.07765	0.968423	0.824897	0.644229	0.400267	0.246322	0.151167	0.978583	58.2596
HELA_Enzyme_Rep2	P61981	14-3-3 protein gamma;14-3-3 protein gamma, N-terminally processed	YWHAG	28	92.7	1.01608	0.974956	1.01915	1.1059	1.05315	0.914559	0.644217	0.417158	0.230596	0.125056	0.986897	58.1207
HELA_Cosubstrate_Rep1	P31947	14-3-3 protein sigma	SFN	31	94.4	1.02872	0.964537	0.993386	0.926153	0.861683	0.681449	0.589915	0.495279	0.461945	0.280273	0.906631	60.6168
HELA_Cosubstrate_Rep2	P31947	14-3-3 protein sigma	SFN	31	94.4	0.951846	1.05756	0.987392	1.05296	0.879328	0.867241	0.62779	0.573988	0.515482	0.318942	0.951891	60.9038
HELA_CosubstrateEnzyme_Rep1	P31947	14-3-3 protein sigma	SFN	31	94.4	1.00955	0.983081	1.00755	1.04137	0.901166	0.78014	0.627997	0.463642	0.38039	0.278987	0.985497	60.1841
HELA_CosubstrateEnzyme_Rep2	P31947	14-3-3 protein sigma	SFN	31	94.4	1.01965	0.97365	0.987531	1.05529	0.88637	0.846404	0.758676	0.570007	0.461837	0.418414	0.967442	62.4381
HELA_CTRL_Rep1	P31947	14-3-3 protein sigma	SFN	31	94.4	1.19343	0.704247	0.888712	0.81833	0.853966	0.684126	0.585879	0.50786	0.416151	0.273165	0.956276	61.6192
HELA_CTRL_Rep2	P31947	14-3-3 protein sigma	SFN	31	94.4	1.12685	0.863844	0.998975	1.08534	0.95236	0.786217	0.628683	0.542313	0.449355	0.314457	0.955878	61.3562
HELA_Enzyme_Rep1	P31947	14-3-3 protein sigma	SFN	31	94.4	1.00314	0.989685	1.15063	1.11037	0.977609	0.828473	0.679371	0.593583	0.531831	0.355978	0.906034	61.909
HELA_Enzyme_Rep2	P31947	14-3-3 protein sigma	SFN	31	94.4	1.01677	0.974163	1.0043	1.08644	1.03344	0.899312	0.672471	0.619686	0.503997	0.322812	0.961747	61.9139
HELA_Cosubstrate_Rep1	P27348	14-3-3 protein theta	YWHAQ	29	83.3	1.05209	0.941005	0.992605	0.798888	0.791951	0.491934	0.234728	0.128984	0.0736522	0.0671576	0.998762	53.2258
HELA_Cosubstrate_Rep2	P27348	14-3-3 protein theta	YWHAQ	29	83.3	0.951328	1.05825	0.999084	0.935848	0.826874	0.611208	0.224162	0.130013	0.0957645	0.0837475	0.99691	52.8099
HELA_CosubstrateEnzyme_Rep1	P27348	14-3-3 protein theta	YWHAQ	29	83.3	1.01638	0.975678	1.00671	0.99026	0.81489	0.534236	0.237746	0.119608	0.0816923	0.0794336	0.999487	53.219
HELA_CosubstrateEnzyme_Rep2	P27348	14-3-3 protein theta	YWHAQ	29	83.3	1.03654	0.95662	0.992815	1.05421	0.806974	0.592513	0.286076	0.132492	0.0821923	0.0790411	0.993213	53.5169
HELA_CTRL_Rep1	P27348	14-3-3 protein theta	YWHAQ	29	83.3	1.19398	0.703413	0.851475	0.739221	0.722091	0.43178	0.196816	0.102934	0.0531064	0.0469657	0.994767	53.2139
HELA_CTRL_Rep2	P27348	14-3-3 protein theta	YWHAQ	29	83.3	1.07157	0.920333	0.841336	0.864857	0.730643	0.466083	0.197641	0.105939	0.0679088	0.0598791	0.992789	52.4199
HELA_Enzyme_Rep1	P27348	14-3-3 protein theta	YWHAQ	29	83.3	1.01543	0.975168	1.0742	1.05625	0.859698	0.555465	0.240459	0.129363	0.0884891	0.0725913	0.9891	53.5171
HELA_Enzyme_Rep2	P27348	14-3-3 protein theta	YWHAQ	29	83.3	1.03218	0.956475	1.00637	1.02387	0.881022	0.590017	0.22946	0.128431	0.0736375	0.0611083	0.99817	53.2584
HELA_Cosubstrate_Rep1	P63104	14-3-3 protein zeta/delta	YWHAZ	32	90.2	1.04569	0.947452	0.997125	0.845711	0.865085	0.729773	0.619805	0.438053	0.123467	0.0836593	0.978278	58.1597
HELA_Cosubstrate_Rep2	P63104	14-3-3 protein zeta/delta	YWHAZ	32	90.2	0.940426	1.07279	1.02831	1.0146	0.926807	0.8936	0.627308	0.447043	0.12735	0.0805987	0.978295	57.479
HELA_CosubstrateEnzyme_Rep1	P63104	14-3-3 protein zeta/delta	YWHAZ	32	90.2	1.01816	0.973753	0.999051	1.0738	0.916378	0.810015	0.63467	0.36836	0.103022	0.0759561	0.989168	57.8115
HELA_CosubstrateEnzyme_Rep2	P63104	14-3-3 protein zeta/delta	YWHAZ	32	90.2	1.02877	0.964461	1.00086	1.10966	0.910459	0.886543	0.78845	0.459822	0.130432	0.0958355	0.979003	58.5668
HELA_CTRL_Rep1	P63104	14-3-3 protein zeta/delta	YWHAZ	32	90.2	1.16892	0.740856	0.884334	0.784655	0.822365	0.656174	0.568	0.38061	0.113569	0.0731802	0.972053	58.1228
HELA_CTRL_Rep2	P63104	14-3-3 protein zeta/delta	YWHAZ	32	90.2	1.08182	0.909857	0.922372	0.999378	0.870124	0.732678	0.571989	0.387704	0.117603	0.0903306	0.985815	57.3979
HELA_Enzyme_Rep1	P63104	14-3-3 protein zeta/delta	YWHAZ	32	90.2	0.999116	0.994434	1.10918	1.08608	0.969576	0.845239	0.669888	0.432499	0.141412	0.0982249	0.970978	58.4252
HELA_Enzyme_Rep2	P63104	14-3-3 protein zeta/delta	YWHAZ	32	90.2	1.02331	0.966657	1.01505	1.07443	1.04949	0.88705	0.655961	0.448996	0.122688	0.0862065	0.986368	58.0692
HELA_Cosubstrate_Rep1	A0A087X1G7	15 kDa selenoprotein	SEP15	6	35.4	1.05214	0.94096	1.01793	0.728798	0.846995	0.660731	0.380658	0.41243	0.726844	0.826548	0.616592	NA
HELA_Cosubstrate_Rep2	A0A087X1G7	15 kDa selenoprotein	SEP15	6	35.4	1.00791	0.982771	1.01262	0.938145	0.903608	0.655329	0.370604	0.46141	0.639359	0.781484	0.86068	NA
HELA_CosubstrateEnzyme_Rep1	A0A087X1G7	15 kDa selenoprotein	SEP15	6	35.4	1.00053	0.992856	1.00757	0.869171	0.736085	0.557861	0.308716	0.330299	0.466686	0.468866	0.930294	53.9414
HELA_CosubstrateEnzyme_Rep2	A0A087X1G7	15 kDa selenoprotein	SEP15	6	35.4	1.02247	0.970805	1.0643	0.963287	0.864252	0.67051	0.361683	0.40011	0.641053	0.566876	0.857674	NA
HELA_CTRL_Rep1	A0A087X1G7	15 kDa selenoprotein	SEP15	6	35.4	1.1647	0.747164	0.77153	0.784044	0.681258	0.445612	0.284432	0.313463	0.529968	0.663254	0.808314	NA
HELA_CTRL_Rep2	A0A087X1G7	15 kDa selenoprotein	SEP15	6	35.4	0.997373	0.996139	0.892946	0.906759	0.864298	0.679306	0.302592	0.335913	0.568113	0.48573	0.868536	55.1735
HELA_Enzyme_Rep1	A0A087X1G7	15 kDa selenoprotein	SEP15	6	35.4	0.982675	1.01385	1.08644	0.846424	0.784699	0.657687	0.272495	0.280956	0.478558	0.583658	0.902301	54.0883
HELA_Enzyme_Rep2	A0A087X1G7	15 kDa selenoprotein	SEP15	6	35.4	0.967398	1.03082	1.1902	0.962196	0.851889	0.652821	0.290935	0.400327	0.647585	0.795327	0.775669	NA
HELA_Cosubstrate_Rep1	P15428-5	15-hydroxyprostaglandin dehydrogenase [NAD(+)]	HPGD	7	44.4	1.02905	0.964206	0.929583	0.666629	0.542461	0.263193	0.126781	0.0593643	0.0967796	0.0919784	0.995999	50.4086
HELA_Cosubstrate_Rep2	P15428-5	15-hydroxyprostaglandin dehydrogenase [NAD(+)]	HPGD	7	44.4	0.955794	1.05229	1.02029	0.814197	0.590547	0.35959	0.163224	0.141534	0.144177	0.165968	0.999219	50.266
HELA_CosubstrateEnzyme_Rep1	P15428-5	15-hydroxyprostaglandin dehydrogenase [NAD(+)]	HPGD	7	44.4	0.996971	0.996713	0.933943	0.724506	0.40819	0.247547	0.169537	0.119142	0.106181	0.120671	0.999467	49.1326
HELA_CosubstrateEnzyme_Rep2	P15428-5	15-hydroxyprostaglandin dehydrogenase [NAD(+)]	HPGD	7	44.4	0.996734	0.996753	0.922066	0.710766	0.370936	0.220635	0.14494	0.101197	0.118762	0.124594	0.996093	48.8749
HELA_CTRL_Rep1	P15428-5	15-hydroxyprostaglandin dehydrogenase [NAD(+)]	HPGD	7	44.4	1.17367	0.73376	0.900705	0.671011	0.576126	0.370813	0.299199	0.244259	0.213314	0.259815	0.9724	52.0862
HELA_CTRL_Rep2	P15428-5	15-hydroxyprostaglandin dehydrogenase [NAD(+)]	HPGD	7	44.4	1.32296	0.663476	1.15197	1.02445	0.638808	0.285051	0.132233	0.0903784	0.0720191	0.0852343	0.916167	51.1054
HELA_Enzyme_Rep1	P15428-5	15-hydroxyprostaglandin dehydrogenase [NAD(+)]	HPGD	7	44.4	1.01033	0.981191	0.946495	0.760265	0.474098	0.313728	0.21691	0.174169	0.172008	0.158152	0.996936	50.0744
HELA_Enzyme_Rep2	P15428-5	15-hydroxyprostaglandin dehydrogenase [NAD(+)]	HPGD	7	44.4	1.00428	0.988497	0.975558	0.791557	0.538736	0.282742	0.187512	0.165403	0.168803	0.15663	0.998037	49.9192
HELA_Cosubstrate_Rep1	Q9C0C2	182 kDa tankyrase-1-binding protein	TNKS1BP1	114	78.8	1.03871	0.954485	1.04004	0.790593	0.895939	0.749121	0.691505	0.633935	0.72005	0.826587	0.946666	NA
HELA_Cosubstrate_Rep2	Q9C0C2	182 kDa tankyrase-1-binding protein	TNKS1BP1	114	78.8	0.953395	1.05549	1.04909	0.974235	0.968522	0.916729	0.695062	0.726031	0.887033	0.997388	0.837721	NA
HELA_CosubstrateEnzyme_Rep1	Q9C0C2	182 kDa tankyrase-1-binding protein	TNKS1BP1	114	78.8	0.997361	0.99629	0.99734	0.970152	0.82691	0.768675	0.64352	0.521831	0.583874	0.540185	0.974089	NA
HELA_CosubstrateEnzyme_Rep2	Q9C0C2	182 kDa tankyrase-1-binding protein	TNKS1BP1	114	78.8	1.01566	0.977669	1.02986	0.956508	0.827596	0.830071	0.870958	0.721049	0.809701	0.734975	0.800288	NA
HELA_CTRL_Rep1	Q9C0C2	182 kDa tankyrase-1-binding protein	TNKS1BP1	114	78.8	1.22545	0.65639	0.854591	0.73626	0.827594	0.614752	0.571147	0.547691	0.582207	0.659583	0.995857	NA
HELA_CTRL_Rep2	Q9C0C2	182 kDa tankyrase-1-binding protein	TNKS1BP1	114	78.8	1.08759	0.903961	0.949416	1.00056	0.94414	0.803228	0.63547	0.608911	0.677262	0.778651	0.99225	NA
HELA_Enzyme_Rep1	Q9C0C2	182 kDa tankyrase-1-binding protein	TNKS1BP1	114	78.8	1.02302	0.966211	0.995401	0.985815	0.909784	0.830341	0.705506	0.70388	0.889119	0.95628	0.943852	NA
HELA_Enzyme_Rep2	Q9C0C2	182 kDa tankyrase-1-binding protein	TNKS1BP1	114	78.8	1.00359	0.989281	1.01743	1.01809	1.00435	0.942366	0.7416	0.743677	0.840821	0.994181	0.859958	NA
HELA_Cosubstrate_Rep2	Q96QU6	1-aminocyclopropane-1-carboxylate synthase-like protein 1	ACCS	4	9.4	0.920922	1.09881	0.976413	0.915014	0.817351	0.782552	0.542175	0.433925	0.250233	0.143704	0.979573	56.5812
HELA_CosubstrateEnzyme_Rep2	Q96QU6	1-aminocyclopropane-1-carboxylate synthase-like protein 1	ACCS	4	9.4	0.974231	1.01944	1.0116	1.0528	0.716246	0.698072	0.668176	0.483593	0.234271	0.139806	0.947767	57.7635
HELA_CTRL_Rep1	Q96QU6	1-aminocyclopropane-1-carboxylate synthase-like protein 1	ACCS	4	9.4	1.23451	0.642864	0.767018	0.649606	0.534487	0.334094	0.248487	0.216957	0.124263	0.0765366	0.991382	52.0141
HELA_CTRL_Rep2	Q96QU6	1-aminocyclopropane-1-carboxylate synthase-like protein 1	ACCS	4	9.4	0.938603	1.05619	0.824694	0.825021	0.685483	0.551762	0.344996	0.308348	0.188826	0.0963866	0.936129	54.1773
HELA_Enzyme_Rep1	Q96QU6	1-aminocyclopropane-1-carboxylate synthase-like protein 1	ACCS	4	9.4	0.974615	1.02336	1.02664	0.944674	0.865239	0.612449	0.458448	0.516401	0.242803	0.116656	0.942276	57.1949
HELA_Enzyme_Rep2	Q96QU6	1-aminocyclopropane-1-carboxylate synthase-like protein 1	ACCS	4	9.4	0.962812	1.03608	0.928471	1.33627	0.900067	0.621508	0.523146	0.51387	0.291102	0.120095	0.834612	57.2633
HELA_Cosubstrate_Rep1	Q9NQ66	1-phosphatidylinositol 4,5-bisphosphate phosphodiesterase beta-1;Phosphoinositide phospholipase C	PLCB1	41	35.1	1.0555	0.937577	0.982971	0.732369	0.750459	0.433282	0.155707	0.105448	0.0971213	0.0980694	0.996949	52.399
HELA_Cosubstrate_Rep2	Q9NQ66	1-phosphatidylinositol 4,5-bisphosphate phosphodiesterase beta-1;Phosphoinositide phospholipase C	PLCB1	41	35.1	0.956809	1.05094	1.03104	0.950943	0.855925	0.614944	0.165351	0.152638	0.148632	0.156705	0.993569	52.675
HELA_CosubstrateEnzyme_Rep1	Q9NQ66	1-phosphatidylinositol 4,5-bisphosphate phosphodiesterase beta-1;Phosphoinositide phospholipase C	PLCB1	41	35.1	0.992011	1.00209	1.00521	0.953698	0.766827	0.516449	0.220892	0.144792	0.147869	0.130838	0.997601	52.8368
HELA_CosubstrateEnzyme_Rep2	Q9NQ66	1-phosphatidylinositol 4,5-bisphosphate phosphodiesterase beta-1;Phosphoinositide phospholipase C	PLCB1	41	35.1	1.00984	0.983536	1.0231	0.953112	0.780387	0.520555	0.178658	0.0988596	0.0824159	0.0896515	0.997905	52.7784
HELA_CTRL_Rep1	Q9NQ66	1-phosphatidylinositol 4,5-bisphosphate phosphodiesterase beta-1;Phosphoinositide phospholipase C	PLCB1	41	35.1	1.22044	0.66388	0.889573	0.742652	0.760492	0.432651	0.150241	0.101505	0.0921952	0.0856718	0.996685	53.0848
HELA_CTRL_Rep2	Q9NQ66	1-phosphatidylinositol 4,5-bisphosphate phosphodiesterase beta-1;Phosphoinositide phospholipase C	PLCB1	41	35.1	1.16338	0.826529	1.03815	1.0536	0.89542	0.539917	0.182164	0.132373	0.108385	0.155304	0.984931	53.207
HELA_Enzyme_Rep1	Q9NQ66	1-phosphatidylinositol 4,5-bisphosphate phosphodiesterase beta-1;Phosphoinositide phospholipase C	PLCB1	41	35.1	1.01631	0.97413	1.03813	0.96261	0.812543	0.501199	0.14183	0.106848	0.0884515	0.100312	0.997027	52.8254
HELA_Enzyme_Rep2	Q9NQ66	1-phosphatidylinositol 4,5-bisphosphate phosphodiesterase beta-1;Phosphoinositide phospholipase C	PLCB1	41	35.1	1.02959	0.959443	1.00476	0.998942	0.843202	0.55919	0.139328	0.100186	0.0914677	0.0994719	0.996559	52.72
HELA_Cosubstrate_Rep1	Q01970	1-phosphatidylinositol 4,5-bisphosphate phosphodiesterase beta-3	PLCB3	59	48.9	1.05784	0.935218	1.00769	0.781503	0.772788	0.349927	0.112716	0.0799282	0.079013	0.0720154	0.999573	52.0392
HELA_Cosubstrate_Rep2	Q01970	1-phosphatidylinositol 4,5-bisphosphate phosphodiesterase beta-3	PLCB3	59	48.9	0.966166	1.03846	1.05333	1.00286	0.846606	0.470402	0.126217	0.109752	0.105371	0.10045	0.998883	52.0495
HELA_CosubstrateEnzyme_Rep1	Q01970	1-phosphatidylinositol 4,5-bisphosphate phosphodiesterase beta-3	PLCB3	59	48.9	0.987542	1.00693	0.98539	0.959495	0.714928	0.390814	0.159659	0.113814	0.0957556	0.0908374	0.998321	51.9191
HELA_CosubstrateEnzyme_Rep2	Q01970	1-phosphatidylinositol 4,5-bisphosphate phosphodiesterase beta-3	PLCB3	59	48.9	1.00951	0.983876	1.02399	0.973083	0.752773	0.394121	0.134892	0.0932101	0.0792765	0.083325	0.998914	52.0609
HELA_CTRL_Rep1	Q01970	1-phosphatidylinositol 4,5-bisphosphate phosphodiesterase beta-3	PLCB3	59	48.9	1.23155	0.64728	0.874038	0.737685	0.718358	0.322067	0.127712	0.0991309	0.0847188	0.0821222	0.998884	52.2249
HELA_CTRL_Rep2	Q01970	1-phosphatidylinositol 4,5-bisphosphate phosphodiesterase beta-3	PLCB3	59	48.9	1.15816	0.831855	1.00461	1.07693	0.837578	0.419579	0.145951	0.111676	0.113694	0.124761	0.987589	52.4322
HELA_Enzyme_Rep1	Q01970	1-phosphatidylinositol 4,5-bisphosphate phosphodiesterase beta-3	PLCB3	59	48.9	1.03091	0.95689	1.03464	1.00433	0.778391	0.395025	0.124612	0.10753	0.0986865	0.0998639	0.997107	52.1912
HELA_Enzyme_Rep2	Q01970	1-phosphatidylinositol 4,5-bisphosphate phosphodiesterase beta-3	PLCB3	59	48.9	1.01841	0.972281	1.02155	1.01074	0.797114	0.427612	0.122635	0.0967568	0.0807244	0.0817398	0.998178	51.9994
HELA_Cosubstrate_Rep1	Q15147-4	1-phosphatidylinositol 4,5-bisphosphate phosphodiesterase beta-4	PLCB4	30	31.8	1.03179	0.961446	0.965406	0.780497	0.738664	0.421865	0.199018	0.160531	0.160941	0.137467	0.996247	52.3707
HELA_Cosubstrate_Rep2	Q15147-4	1-phosphatidylinositol 4,5-bisphosphate phosphodiesterase beta-4	PLCB4	30	31.8	0.952465	1.05673	1.02393	0.928813	0.82309	0.60477	0.264219	0.241672	0.258244	0.248101	0.996148	52.7646
HELA_CosubstrateEnzyme_Rep1	Q15147-4	1-phosphatidylinositol 4,5-bisphosphate phosphodiesterase beta-4	PLCB4	30	31.8	0.996536	0.997184	1.01852	0.950881	0.712043	0.466491	0.238331	0.149164	0.132959	0.14226	0.999615	52.4284
HELA_CosubstrateEnzyme_Rep2	Q15147-4	1-phosphatidylinositol 4,5-bisphosphate phosphodiesterase beta-4	PLCB4	30	31.8	1.03277	0.960429	0.962609	0.888804	0.682342	0.396641	0.167486	0.10932	0.132812	0.104215	0.993094	51.7289
HELA_CTRL_Rep1	Q15147-4	1-phosphatidylinositol 4,5-bisphosphate phosphodiesterase beta-4	PLCB4	30	31.8	1.21207	0.676385	0.849791	0.688048	0.654262	0.322788	0.158288	0.128227	0.109766	0.0909282	0.997415	52.0032
HELA_CTRL_Rep2	Q15147-4	1-phosphatidylinositol 4,5-bisphosphate phosphodiesterase beta-4	PLCB4	30	31.8	1.10596	0.88519	0.918748	0.963514	0.762478	0.438376	0.205373	0.165858	0.143162	0.140222	0.998814	52.4101
HELA_Enzyme_Rep1	Q15147-4	1-phosphatidylinositol 4,5-bisphosphate phosphodiesterase beta-4	PLCB4	30	31.8	1.02612	0.962555	1.00634	0.93718	0.695751	0.395991	0.159928	0.132942	0.156929	0.144045	0.998665	51.8677
HELA_Enzyme_Rep2	Q15147-4	1-phosphatidylinositol 4,5-bisphosphate phosphodiesterase beta-4	PLCB4	30	31.8	1.01063	0.981203	0.960375	0.941226	0.742844	0.432215	0.175291	0.1335	0.123181	0.13134	0.999124	51.8078
HELA_Cosubstrate_Rep1	Q15147-5	1-phosphatidylinositol 4,5-bisphosphate phosphodiesterase beta-4	PLCB4	28	29.7	1.02394	0.969355	1.12156	0.632412	0.615993	0.407094	0.153302	0.186511	0.103804	0.100155	0.972827	51.5392
HELA_Cosubstrate_Rep1	P51178	1-phosphatidylinositol 4,5-bisphosphate phosphodiesterase delta-1	PLCD1	10	19	1.03262	0.960617	0.978063	0.661872	0.483907	0.213386	0.164595	0.10262	0.0978505	0.080869	0.997727	49.9544
HELA_Cosubstrate_Rep2	P51178	1-phosphatidylinositol 4,5-bisphosphate phosphodiesterase delta-1	PLCD1	10	19	0.94013	1.07319	1.00903	0.914683	0.567932	0.337843	0.203976	0.153652	0.129379	0.0983043	0.99341	50.4058
HELA_CosubstrateEnzyme_Rep2	P51178	1-phosphatidylinositol 4,5-bisphosphate phosphodiesterase delta-1	PLCD1	10	19	1.02603	0.967215	1.04858	0.780692	0.524592	0.46323	0.309508	0.170044	0.123443	0.343648	0.971318	51.0126
HELA_CTRL_Rep1	P51178	1-phosphatidylinositol 4,5-bisphosphate phosphodiesterase delta-1	PLCD1	10	19	1.23483	0.642375	0.748378	0.608764	0.397095	0.16894	0.118753	0.0995911	0.106824	0.0884982	0.995602	49.5139
HELA_CTRL_Rep2	P51178	1-phosphatidylinositol 4,5-bisphosphate phosphodiesterase delta-1	PLCD1	10	19	1.1678	0.822013	0.93344	0.945828	0.57332	0.324994	0.215664	0.184604	0.154878	0.199556	0.987684	50.795
HELA_Enzyme_Rep1	P51178	1-phosphatidylinositol 4,5-bisphosphate phosphodiesterase delta-1	PLCD1	10	19	0.999448	0.994042	1.0258	0.796695	0.437136	0.223379	0.14905	0.139358	0.152327	0.161005	0.995287	49.5962
HELA_Enzyme_Rep2	P51178	1-phosphatidylinositol 4,5-bisphosphate phosphodiesterase delta-1	PLCD1	10	19	0.989892	1.005	0.983221	0.832267	0.55518	0.316498	0.203971	0.182201	0.107566	0.0886524	0.993898	50.3866
HELA_Cosubstrate_Rep1	P19174	1-phosphatidylinositol 4,5-bisphosphate phosphodiesterase gamma-1	PLCG1	50	49.9	1.05091	0.942194	0.888846	0.538839	0.257184	0.13528	0.0956691	0.0870175	0.073168	0.0683814	0.997252	48.0568
HELA_CTRL_Rep1	P19174	1-phosphatidylinositol 4,5-bisphosphate phosphodiesterase gamma-1	PLCG1	50	49.9	1.20273	0.690346	0.722506	0.544933	0.256865	0.0874059	0.0473347	0.0347068	0.0461313	0.0354554	0.991905	48.3743
HELA_Cosubstrate_Rep1	P19174-2	1-phosphatidylinositol 4,5-bisphosphate phosphodiesterase gamma-1	PLCG1	50	50	1.06605	0.926955	0.94664	0.622816	0.355496	0.192719	0.12435	0.094411	0.0801246	0.0701152	0.997736	49.0507
HELA_Cosubstrate_Rep2	P19174-2	1-phosphatidylinositol 4,5-bisphosphate phosphodiesterase gamma-1	PLCG1	50	50	0.976851	1.02421	0.980112	0.728452	0.399411	0.226868	0.126627	0.111051	0.109907	0.110331	0.999469	48.7369
HELA_CosubstrateEnzyme_Rep1	P19174-2	1-phosphatidylinositol 4,5-bisphosphate phosphodiesterase gamma-1	PLCG1	50	50	1.01004	0.98255	0.946039	0.74927	0.367627	0.226768	0.146407	0.100117	0.0852793	0.0719376	0.998614	49.0197
HELA_CosubstrateEnzyme_Rep2	P19174-2	1-phosphatidylinositol 4,5-bisphosphate phosphodiesterase gamma-1	PLCG1	50	50	1.03994	0.953196	0.981443	0.708466	0.336621	0.210048	0.156321	0.107331	0.0917076	0.0912469	0.9992	48.76
HELA_CTRL_Rep1	P19174-2	1-phosphatidylinositol 4,5-bisphosphate phosphodiesterase gamma-1	PLCG1	50	50	1.24069	0.633627	0.781154	0.507011	0.268806	0.12365	0.0873348	0.0650667	0.050935	0.0519483	0.999202	48.3104
HELA_CTRL_Rep2	P19174-2	1-phosphatidylinositol 4,5-bisphosphate phosphodiesterase gamma-1	PLCG1	50	50	1.08421	0.907417	0.879212	0.707843	0.363277	0.198452	0.104425	0.0700611	0.0583509	0.050477	0.998932	48.8573
HELA_Enzyme_Rep1	P19174-2	1-phosphatidylinositol 4,5-bisphosphate phosphodiesterase gamma-1	PLCG1	50	50	1.03931	0.946973	0.910344	0.660392	0.289809	0.162277	0.0995497	0.0785641	0.0825888	0.0817391	0.999562	48.304
HELA_Enzyme_Rep2	P19174-2	1-phosphatidylinositol 4,5-bisphosphate phosphodiesterase gamma-1	PLCG1	50	50	1.03728	0.950619	0.920008	0.680212	0.395355	0.194132	0.124931	0.105981	0.113564	0.0924524	0.999026	48.6146
HELA_Cosubstrate_Rep1	P09543-2	2,3-cyclic-nucleotide 3-phosphodiesterase	CNP	25	51.1	1.06558	0.927425	0.962987	0.670363	0.686738	0.484865	0.304624	0.127435	0.0802384	0.0866364	0.996816	52.9442
HELA_Cosubstrate_Rep2	P09543-2	2,3-cyclic-nucleotide 3-phosphodiesterase	CNP	25	51.1	0.990957	1.00539	1.01002	0.857451	0.831785	0.664534	0.345808	0.192062	0.159238	0.144775	0.99476	53.5679
HELA_CosubstrateEnzyme_Rep1	P09543-2	2,3-cyclic-nucleotide 3-phosphodiesterase	CNP	25	51.1	1.01381	0.978461	0.975893	0.804992	0.581686	0.43997	0.27099	0.105624	0.07755	0.0858018	0.996874	51.6543
HELA_CosubstrateEnzyme_Rep2	P09543-2	2,3-cyclic-nucleotide 3-phosphodiesterase	CNP	25	51.1	1.02611	0.967138	0.967297	0.820263	0.623817	0.545744	0.363377	0.178189	0.114797	0.34187	0.967522	52.4225
HELA_CTRL_Rep1	P09543-2	2,3-cyclic-nucleotide 3-phosphodiesterase	CNP	25	51.1	1.30799	0.533059	0.720806	0.570564	0.547865	0.320844	0.197117	0.118101	0.0586299	0.0591193	0.977985	51.0746
HELA_CTRL_Rep2	P09543-2	2,3-cyclic-nucleotide 3-phosphodiesterase	CNP	25	51.1	1.09984	0.891448	0.863186	0.796763	0.67089	0.456422	0.257113	0.163911	0.110765	0.105554	0.998392	52.2592
HELA_Enzyme_Rep1	P09543-2	2,3-cyclic-nucleotide 3-phosphodiesterase	CNP	25	51.1	1.04455	0.940787	0.96717	0.798676	0.645502	0.469896	0.242091	0.131197	0.106769	0.119005	0.997099	52.1727
HELA_Enzyme_Rep2	P09543-2	2,3-cyclic-nucleotide 3-phosphodiesterase	CNP	25	51.1	1.01166	0.980024	0.94238	0.830644	0.70406	0.519842	0.254564	0.154013	0.11166	0.109945	0.998391	52.2022
HELA_Cosubstrate_Rep1	Q16698-2	2,4-dienoyl-CoA reductase, mitochondrial	DECR1	18	55.2	1.08177	0.911124	0.923629	0.615194	0.508954	0.262676	0.144119	0.0895224	0.0731769	0.0733352	0.999188	50.0888
HELA_Cosubstrate_Rep2	Q16698-2	2,4-dienoyl-CoA reductase, mitochondrial	DECR1	18	55.2	0.997676	0.996428	0.957554	0.74249	0.534684	0.286198	0.120396	0.0808518	0.0743158	0.0732065	0.997937	49.5653
HELA_CosubstrateEnzyme_Rep1	Q16698-2	2,4-dienoyl-CoA reductase, mitochondrial	DECR1	18	55.2	1.05856	0.929965	0.942034	0.743324	0.452653	0.255593	0.13369	0.0913735	0.0753419	0.129919	0.994933	49.4751
HELA_CosubstrateEnzyme_Rep2	Q16698-2	2,4-dienoyl-CoA reductase, mitochondrial	DECR1	18	55.2	1.04804	0.945026	0.989615	0.752732	0.456762	0.270128	0.169357	0.10553	0.0836083	0.0821748	0.999487	49.7926
HELA_CTRL_Rep1	Q16698-2	2,4-dienoyl-CoA reductase, mitochondrial	DECR1	18	55.2	1.23289	0.645275	0.801009	0.613867	0.453176	0.217328	0.117827	0.0781986	0.0637869	0.0625127	0.999861	50.1537
HELA_CTRL_Rep2	Q16698-2	2,4-dienoyl-CoA reductase, mitochondrial	DECR1	18	55.2	1.04142	0.951138	0.852592	0.736276	0.47086	0.236749	0.112685	0.0705645	0.0582737	0.046339	0.994647	49.6072
HELA_Enzyme_Rep1	Q16698-2	2,4-dienoyl-CoA reductase, mitochondrial	DECR1	18	55.2	1.03609	0.950774	0.948796	0.747172	0.475562	0.267263	0.139663	0.0950399	0.0852306	0.081826	0.999524	49.9274
HELA_Enzyme_Rep2	Q16698-2	2,4-dienoyl-CoA reductase, mitochondrial	DECR1	18	55.2	1.02204	0.968105	0.911195	0.776071	0.502027	0.263959	0.116413	0.0865545	0.0681602	0.0643523	0.999651	49.7073
HELA_Cosubstrate_Rep1	Q6L8Q7-2	2,5-phosphodiesterase 12	PDE12	27	63.6	1.0545	0.938577	0.956419	0.730952	0.664526	0.316087	0.107308	0.0727554	0.0637371	0.0665644	0.998038	51.4131
HELA_Cosubstrate_Rep2	Q6L8Q7-2	2,5-phosphodiesterase 12	PDE12	27	63.6	0.958842	1.04823	1.07112	0.967839	0.720342	0.39094	0.111361	0.0778002	0.0672376	0.0620842	0.99904	51.3176
HELA_CosubstrateEnzyme_Rep1	Q6L8Q7-2	2,5-phosphodiesterase 12	PDE12	27	63.6	1.00086	0.992502	0.990951	0.926307	0.684069	0.371203	0.170006	0.103169	0.0850795	0.0756169	0.99913	51.7212
HELA_CosubstrateEnzyme_Rep2	Q6L8Q7-2	2,5-phosphodiesterase 12	PDE12	27	63.6	1.02557	0.967683	1.01495	0.943177	0.750346	0.388806	0.159763	0.121128	0.11199	0.131694	0.998429	51.9856
HELA_CTRL_Rep1	Q6L8Q7-2	2,5-phosphodiesterase 12	PDE12	27	63.6	1.20592	0.685582	0.881459	0.735119	0.579978	0.248899	0.113574	0.0863952	0.0847084	0.0753613	0.99529	51.208
HELA_CTRL_Rep2	Q6L8Q7-2	2,5-phosphodiesterase 12	PDE12	27	63.6	1.12235	0.868446	0.962707	0.921268	0.621979	0.287672	0.120555	0.0876621	0.0724754	0.0626228	0.997975	51.0187
HELA_Enzyme_Rep1	Q6L8Q7-2	2,5-phosphodiesterase 12	PDE12	27	63.6	1.03508	0.951967	0.992814	0.86675	0.615561	0.279351	0.0961393	0.0753447	0.0731127	0.0636752	0.999069	50.9725
HELA_Enzyme_Rep2	Q6L8Q7-2	2,5-phosphodiesterase 12	PDE12	27	63.6	1.00926	0.982772	0.95005	0.888762	0.633676	0.304375	0.118571	0.082301	0.0678957	0.0565127	0.999277	50.784
HELA_Cosubstrate_Rep1	F8VXY3	2-5-oligoadenylate synthase 1	OAS1	12	37.5	1.05011	0.943001	0.987644	0.746113	0.683129	0.32575	0.131513	0.087111	0.0752069	0.0631761	0.999492	51.5958
HELA_Cosubstrate_Rep2	F8VXY3	2-5-oligoadenylate synthase 1	OAS1	12	37.5	0.960181	1.04644	1.05724	0.929422	0.707889	0.434758	0.137214	0.170662	0.117396	0.129091	0.997073	51.3295
HELA_CosubstrateEnzyme_Rep1	F8VXY3	2-5-oligoadenylate synthase 1	OAS1	12	37.5	1.00691	0.985939	1.00772	0.936842	0.645181	0.353869	0.153729	0.100002	0.0753633	0.0762583	0.999752	51.4582
HELA_CosubstrateEnzyme_Rep2	F8VXY3	2-5-oligoadenylate synthase 1	OAS1	12	37.5	1.03123	0.961977	0.987234	0.900059	0.668709	0.366533	0.149584	0.0948329	0.078355	0.0747985	0.997546	51.5894
HELA_CTRL_Rep1	F8VXY3	2-5-oligoadenylate synthase 1	OAS1	12	37.5	1.23512	0.641945	0.871542	0.657612	0.581955	0.268494	0.107172	0.0663094	0.0584669	0.0570395	0.997558	51.2583
HELA_CTRL_Rep2	F8VXY3	2-5-oligoadenylate synthase 1	OAS1	12	37.5	1.22241	0.766212	0.975345	0.937886	0.665014	0.334477	0.144666	0.0969077	0.0796964	0.0773239	0.976942	51.4482
HELA_Enzyme_Rep1	F8VXY3	2-5-oligoadenylate synthase 1	OAS1	12	37.5	1.03106	0.956715	1.04289	0.887153	0.66784	0.364757	0.177862	0.129789	0.0971881	0.112613	0.996495	51.6762
HELA_Enzyme_Rep2	F8VXY3	2-5-oligoadenylate synthase 1	OAS1	12	37.5	1.03796	0.949845	1.00282	0.91053	0.677149	0.331777	0.108318	0.0706795	0.0491815	0.0473218	0.998961	51.1211
HELA_Cosubstrate_Rep1	Q9Y6K5	2-5-oligoadenylate synthase 3	OAS3	5	5.5	1.01774	0.975597	0.893751	0.599331	0.436462	0.231746	0.127501	0.0617056	0.0881478	0.0478502	0.995048	49.4878
HELA_Cosubstrate_Rep2	Q9Y6K5	2-5-oligoadenylate synthase 3	OAS3	5	5.5	0.804507	1.25409	0.862701	0.742543	0.361656	0.245513	0.107041	0.0903472	0.249401	0.108645	0.925906	48.4916
HELA_CosubstrateEnzyme_Rep2	Q9Y6K5	2-5-oligoadenylate synthase 3	OAS3	5	5.5	1.03292	0.960272	0.876142	0.676589	0.401797	0.295425	0.22293	0.116758	0.164979	0.314979	0.979405	48.8285
HELA_CTRL_Rep2	Q9Y6K5	2-5-oligoadenylate synthase 3	OAS3	5	5.5	1.05433	0.937943	0.79904	0.49176	0.281455	0.204246	0.116778	0.0706626	0.12731	0.0548871	0.988864	47.2507
HELA_Enzyme_Rep1	Q9Y6K5	2-5-oligoadenylate synthase 3	OAS3	5	5.5	0.960805	1.03967	1.10914	0.618425	0.616516	0.451532	0.339632	0.322196	0.345568	0.393291	0.912592	51.1334
HELA_Enzyme_Rep2	Q9Y6K5	2-5-oligoadenylate synthase 3	OAS3	5	5.5	1.00382	0.989024	0.898321	0.681601	0.503821	0.318975	0.252536	0.216002	0.226554	0.242863	0.996886	49.2964
HELA_Cosubstrate_Rep1	A0A087X2I1	26S protease regulatory subunit 10B	PSMC6	28	70.2	1.14837	0.844062	0.933752	0.485406	0.683505	0.43386	0.418541	0.132808	0.0753095	0.0845259	0.938986	52.2373
HELA_Cosubstrate_Rep2	A0A087X2I1	26S protease regulatory subunit 10B	PSMC6	28	70.2	0.999925	0.993429	0.976075	0.729118	1.15228	0.618345	0.312571	0.145657	0.109666	0.112091	0.916434	53.7831
HELA_CosubstrateEnzyme_Rep1	A0A087X2I1	26S protease regulatory subunit 10B	PSMC6	28	70.2	1.05271	0.936307	1.02378	0.791603	0.588686	0.544222	0.277482	0.104025	0.0747554	0.0780635	0.983718	52.2811
HELA_CosubstrateEnzyme_Rep2	A0A087X2I1	26S protease regulatory subunit 10B	PSMC6	28	70.2	1.10112	0.891525	1.12311	0.746618	0.584339	0.579817	0.332394	0.134188	0.0944237	0.10363	0.965757	52.4819
HELA_CTRL_Rep1	A0A087X2I1	26S protease regulatory subunit 10B	PSMC6	28	70.2	1.37343	0.435281	0.482112	0.494129	0.341416	0.12997	0.0983005	0.0572398	0.0585139	0.047745	0.918188	46.7872
HELA_CTRL_Rep2	A0A087X2I1	26S protease regulatory subunit 10B	PSMC6	28	70.2	0.996626	0.996903	0.710855	0.720879	0.462281	0.324212	0.110191	0.0644491	0.049677	0.0481499	0.966432	49.5859
HELA_Enzyme_Rep1	A0A087X2I1	26S protease regulatory subunit 10B	PSMC6	28	70.2	1.15378	0.811822	0.691761	0.638108	0.388893	0.348185	0.140976	0.102317	0.103856	0.105045	0.970853	48.5916
HELA_Enzyme_Rep2	A0A087X2I1	26S protease regulatory subunit 10B	PSMC6	28	70.2	1.04352	0.943459	0.999946	0.760182	0.521546	0.395513	0.14533	0.10939	0.0881384	0.0861148	0.992048	50.2774
HELA_Cosubstrate_Rep1	P62191	26S protease regulatory subunit 4	PSMC1	31	70.7	1.16868	0.823608	1.02565	0.597454	0.856279	0.517524	0.497374	0.148115	0.0751025	0.0694206	0.930767	54.5785
HELA_Cosubstrate_Rep2	P62191	26S protease regulatory subunit 4	PSMC1	31	70.7	1.0227	0.963055	1.09861	0.879191	1.45887	0.694792	0.354948	0.145878	0.0931667	0.0768494	0.900768	54.3336
HELA_CosubstrateEnzyme_Rep1	P62191	26S protease regulatory subunit 4	PSMC1	31	70.7	1.06307	0.92507	1.14644	0.91167	0.667291	0.587195	0.279785	0.108056	0.0705275	0.0753861	0.975851	53.1502
HELA_CosubstrateEnzyme_Rep2	P62191	26S protease regulatory subunit 4	PSMC1	31	70.7	1.12009	0.872394	1.24826	0.888163	0.674005	0.64439	0.329197	0.127461	0.0840001	0.092644	0.953552	53.4723
HELA_CTRL_Rep1	P62191	26S protease regulatory subunit 4	PSMC1	31	70.7	1.36061	0.454438	0.469675	0.480337	0.325405	0.120661	0.0823611	0.0480642	0.0394017	0.0391169	0.930811	46.5774
HELA_CTRL_Rep2	P62191	26S protease regulatory subunit 4	PSMC1	31	70.7	0.991894	1.00174	0.704789	0.669283	0.436772	0.293363	0.0886785	0.0503904	0.03443	0.0295157	0.966682	49.0779
HELA_Enzyme_Rep1	P62191	26S protease regulatory subunit 4	PSMC1	31	70.7	1.16474	0.798875	0.707348	0.567337	0.341292	0.322329	0.108517	0.082285	0.07675	0.0570457	0.973775	47.9167
HELA_Enzyme_Rep2	P62191	26S protease regulatory subunit 4	PSMC1	31	70.7	1.07064	0.912339	0.896914	0.67393	0.443958	0.334565	0.118605	0.0760568	0.0656612	0.0569214	0.994495	49.2323
HELA_Cosubstrate_Rep1	P17980	26S protease regulatory subunit 6A	PSMC3	32	69.9	1.11837	0.874265	0.971801	0.574677	0.719267	0.413238	0.337379	0.107601	0.0635517	0.0615084	0.973851	52.4293
HELA_Cosubstrate_Rep2	P17980	26S protease regulatory subunit 6A	PSMC3	32	69.9	0.993446	1.00207	1.01545	0.803683	1.10554	0.580732	0.276263	0.120249	0.0758507	0.0771623	0.956124	53.4448
HELA_CosubstrateEnzyme_Rep1	P17980	26S protease regulatory subunit 6A	PSMC3	32	69.9	1.03851	0.951694	1.0332	0.834779	0.633401	0.483891	0.223899	0.0936189	0.0635859	0.0665763	0.993375	52.0827
HELA_CosubstrateEnzyme_Rep2	P17980	26S protease regulatory subunit 6A	PSMC3	32	69.9	1.09849	0.894171	1.10926	0.800137	0.632037	0.546766	0.248473	0.0939295	0.0612765	0.0775869	0.978753	52.3352
HELA_CTRL_Rep1	P17980	26S protease regulatory subunit 6A	PSMC3	32	69.9	1.33818	0.48796	0.56918	0.544888	0.427028	0.170087	0.0931853	0.0553489	0.0423686	0.0401307	0.942826	48.3891
HELA_CTRL_Rep2	P17980	26S protease regulatory subunit 6A	PSMC3	32	69.9	1.02859	0.964247	0.795191	0.785809	0.561445	0.338237	0.118996	0.0722793	0.0581176	0.0511371	0.985572	50.5472
HELA_Enzyme_Rep1	P17980	26S protease regulatory subunit 6A	PSMC3	32	69.9	1.13003	0.839857	0.792666	0.70379	0.451152	0.319756	0.0996023	0.0689815	0.0655804	0.0643741	0.982631	49.4545
HELA_Enzyme_Rep2	P17980	26S protease regulatory subunit 6A	PSMC3	32	69.9	1.04078	0.9466	0.96095	0.810162	0.565258	0.37534	0.112969	0.0766102	0.051907	0.0477462	0.997364	50.5434
HELA_Cosubstrate_Rep1	P43686	26S protease regulatory subunit 6B	PSMC4	31	65.3	1.14974	0.842676	1.01348	0.599139	0.879772	0.556612	0.534404	0.162164	0.0914187	0.0882362	0.92937	55.1567
HELA_Cosubstrate_Rep2	P43686	26S protease regulatory subunit 6B	PSMC4	31	65.3	0.999784	0.993616	1.04823	0.848809	1.58608	0.766666	0.417425	0.166003	0.105481	0.108092	0.854536	55.0587
HELA_CosubstrateEnzyme_Rep1	P43686	26S protease regulatory subunit 6B	PSMC4	31	65.3	1.05889	0.929607	1.0885	0.915531	0.703413	0.675761	0.327427	0.127849	0.0807172	0.0843629	0.98003	53.9675
HELA_CosubstrateEnzyme_Rep2	P43686	26S protease regulatory subunit 6B	PSMC4	31	65.3	1.12078	0.871702	1.24182	0.851444	0.696089	0.679143	0.331782	0.125851	0.0801522	0.0950992	0.950382	53.6852
HELA_CTRL_Rep1	P43686	26S protease regulatory subunit 6B	PSMC4	31	65.3	1.38946	0.411327	0.466282	0.52476	0.38121	0.132026	0.0864199	0.0512658	0.0432567	0.0423846	0.885722	46.9007
HELA_CTRL_Rep2	P43686	26S protease regulatory subunit 6B	PSMC4	31	65.3	0.975585	1.0184	0.710716	0.779864	0.527035	0.329372	0.114957	0.0689393	0.0495374	0.0596546	0.955783	50.185
HELA_Enzyme_Rep1	P43686	26S protease regulatory subunit 6B	PSMC4	31	65.3	1.15799	0.806845	0.76513	0.671359	0.402905	0.33805	0.108445	0.079017	0.0695451	0.0713417	0.973835	49.0173
HELA_Enzyme_Rep2	P43686	26S protease regulatory subunit 6B	PSMC4	31	65.3	1.01845	0.97223	1.08348	0.821856	0.557028	0.393413	0.119161	0.079192	0.0634502	0.0700382	0.98638	50.6447
HELA_Cosubstrate_Rep1	P35998	26S protease regulatory subunit 7	PSMC2	32	76.4	1.18434	0.80784	1.06122	0.608337	0.908859	0.536277	0.50424	0.11733	0.052775	0.0549175	0.920609	54.8379
HELA_Cosubstrate_Rep2	P35998	26S protease regulatory subunit 7	PSMC2	32	76.4	1.00483	0.986886	1.14275	0.93033	1.54396	0.802776	0.4091	0.169956	0.102811	0.097248	0.888323	55.1286
HELA_CosubstrateEnzyme_Rep1	P35998	26S protease regulatory subunit 7	PSMC2	32	76.4	1.05539	0.933397	1.15171	0.940791	0.710836	0.635406	0.305477	0.107356	0.0699992	0.0711651	0.97744	53.6964
HELA_CosubstrateEnzyme_Rep2	P35998	26S protease regulatory subunit 7	PSMC2	32	76.4	1.11039	0.882175	1.23319	0.922363	0.770399	0.682142	0.376107	0.153761	0.0970205	0.0990396	0.966189	54.1881
HELA_CTRL_Rep1	P35998	26S protease regulatory subunit 7	PSMC2	32	76.4	1.3979	0.398722	0.474752	0.47066	0.322431	0.11341	0.0765964	0.0448032	0.0389324	0.0383098	0.903315	46.2115
HELA_CTRL_Rep2	P35998	26S protease regulatory subunit 7	PSMC2	32	76.4	0.987018	1.00672	0.730332	0.719883	0.471942	0.338995	0.115156	0.0675726	0.0567169	0.0546493	0.96532	49.7347
HELA_Enzyme_Rep1	P35998	26S protease regulatory subunit 7	PSMC2	32	76.4	1.15048	0.815712	0.74451	0.639589	0.396483	0.341055	0.134849	0.099062	0.094425	0.0828606	0.978032	48.8255
HELA_Enzyme_Rep2	P35998	26S protease regulatory subunit 7	PSMC2	32	76.4	1.04121	0.946107	1.01166	0.771339	0.530986	0.410991	0.149808	0.116956	0.0943228	0.0803452	0.990798	50.4425
HELA_Cosubstrate_Rep1	P62195	26S protease regulatory subunit 8	PSMC5	32	74.4	1.1776	0.814624	1.00799	0.595076	0.884736	0.54687	0.507385	0.146264	0.0686824	0.0592197	0.924134	54.8599
HELA_Cosubstrate_Rep2	P62195	26S protease regulatory subunit 8	PSMC5	32	74.4	0.976623	1.02451	1.07088	0.926858	1.39179	0.789493	0.428735	0.209082	0.110251	0.0903897	0.930393	55.2838
HELA_CosubstrateEnzyme_Rep1	P62195	26S protease regulatory subunit 8	PSMC5	32	74.4	1.06137	0.926913	1.09939	0.90725	0.722517	0.640789	0.319732	0.119308	0.0729312	0.0708893	0.983191	53.81
HELA_CosubstrateEnzyme_Rep2	P62195	26S protease regulatory subunit 8	PSMC5	32	74.4	1.11674	0.875769	1.21301	0.885639	0.706918	0.670862	0.375837	0.13615	0.0727896	0.0886643	0.962731	53.9142
HELA_CTRL_Rep1	P62195	26S protease regulatory subunit 8	PSMC5	32	74.4	1.3901	0.410377	0.480526	0.514376	0.377332	0.137637	0.0896332	0.0512658	0.0437081	0.0416975	0.893521	46.9227
HELA_CTRL_Rep2	P62195	26S protease regulatory subunit 8	PSMC5	32	74.4	1.05918	0.93299	0.817095	0.902733	0.689012	0.527382	0.264492	0.181723	0.0859869	0.0604882	0.989465	53.0851
HELA_Enzyme_Rep1	P62195	26S protease regulatory subunit 8	PSMC5	32	74.4	1.13117	0.838509	0.744468	0.727366	0.498766	0.433462	0.201045	0.131415	0.0766556	0.0577408	0.976401	50.385
HELA_Enzyme_Rep2	P62195	26S protease regulatory subunit 8	PSMC5	32	74.4	1.04903	0.937135	1.00716	0.842639	0.590026	0.471136	0.184394	0.119871	0.0712317	0.0624303	0.992325	51.3219
HELA_Cosubstrate_Rep1	Q99460	26S proteasome non-ATPase regulatory subunit 1	PSMD1	52	60.8	1.19634	0.795759	1.04676	0.59964	0.963934	0.578229	0.56954	0.186021	0.0983872	0.0874407	0.899637	55.8678
HELA_Cosubstrate_Rep2	Q99460	26S proteasome non-ATPase regulatory subunit 1	PSMD1	52	60.8	1.01846	0.96871	1.14917	0.938651	1.7557	0.914658	0.464715	0.230471	0.126215	0.111068	0.812311	55.8451
HELA_CosubstrateEnzyme_Rep1	Q99460	26S proteasome non-ATPase regulatory subunit 1	PSMD1	52	60.8	1.05969	0.928742	1.13303	0.94715	0.71703	0.690903	0.376315	0.191115	0.116918	0.111834	0.976272	54.5508
HELA_CosubstrateEnzyme_Rep2	Q99460	26S proteasome non-ATPase regulatory subunit 1	PSMD1	52	60.8	1.14612	0.846154	1.27661	0.905415	0.717776	0.736556	0.426566	0.20098	0.0946625	0.108782	0.936931	54.656
HELA_CTRL_Rep1	Q99460	26S proteasome non-ATPase regulatory subunit 1	PSMD1	52	60.8	1.39999	0.395595	0.468875	0.501264	0.377578	0.148176	0.108585	0.0846847	0.0558883	0.0469397	0.886038	46.8206
HELA_CTRL_Rep2	Q99460	26S proteasome non-ATPase regulatory subunit 1	PSMD1	52	60.8	1.09161	0.899855	0.7747	0.870102	0.594818	0.380531	0.153773	0.131145	0.0801713	0.0773489	0.985445	51.207
HELA_Enzyme_Rep1	Q99460	26S proteasome non-ATPase regulatory subunit 1	PSMD1	52	60.8	1.18021	0.780612	0.716855	0.671178	0.398436	0.351133	0.148995	0.138453	0.079405	0.0683278	0.963133	48.9973
HELA_Enzyme_Rep2	Q99460	26S proteasome non-ATPase regulatory subunit 1	PSMD1	52	60.8	1.05095	0.934939	1.04275	0.801655	0.559736	0.427318	0.170961	0.181456	0.0920464	0.0777145	0.985658	50.8353
HELA_Cosubstrate_Rep1	O75832	26S proteasome non-ATPase regulatory subunit 10	PSMD10	15	71.7	1.03016	0.963091	0.991825	0.76899	0.803792	0.453933	0.126176	0.0837189	0.0779636	0.0783838	0.996929	52.6727
HELA_Cosubstrate_Rep2	O75832	26S proteasome non-ATPase regulatory subunit 10	PSMD10	15	71.7	0.953908	1.05481	1.05085	0.964424	0.835091	0.562211	0.125324	0.0892238	0.0828745	0.0820213	0.996425	52.375
HELA_CosubstrateEnzyme_Rep1	O75832	26S proteasome non-ATPase regulatory subunit 10	PSMD10	15	71.7	0.984517	1.01021	1.02967	0.959068	0.811363	0.472832	0.142173	0.0840796	0.0683781	0.0658926	0.997817	52.6386
HELA_CosubstrateEnzyme_Rep2	O75832	26S proteasome non-ATPase regulatory subunit 10	PSMD10	15	71.7	1.00168	0.991765	1.05694	0.933453	0.821602	0.507708	0.173345	0.102758	0.0893762	0.0771747	0.997338	52.8153
HELA_CTRL_Rep1	O75832	26S proteasome non-ATPase regulatory subunit 10	PSMD10	15	71.7	1.21296	0.675058	0.862288	0.703245	0.772274	0.443911	0.1481	0.106289	0.0965995	0.0900572	0.995261	53.1597
HELA_CTRL_Rep2	O75832	26S proteasome non-ATPase regulatory subunit 10	PSMD10	15	71.7	1.10995	0.881113	1.02371	1.00499	0.899545	0.514411	0.158333	0.107975	0.0964746	0.0906421	0.995186	53.071
HELA_Enzyme_Rep1	O75832	26S proteasome non-ATPase regulatory subunit 10	PSMD10	15	71.7	1.02142	0.968096	1.00075	0.984802	0.87317	0.497567	0.148649	0.103773	0.105934	0.0989094	0.999417	52.9335
HELA_Enzyme_Rep2	O75832	26S proteasome non-ATPase regulatory subunit 10	PSMD10	15	71.7	1.00089	0.99238	1.02218	1.00541	0.91353	0.563862	0.117203	0.08692	0.0830676	0.0804976	0.997561	52.8937
HELA_Cosubstrate_Rep1	O00231	26S proteasome non-ATPase regulatory subunit 11	PSMD11	31	68	1.16821	0.824083	1.01572	0.59271	0.84745	0.466296	0.435529	0.107792	0.0650173	0.062055	0.935812	53.8147
HELA_Cosubstrate_Rep2	O00231	26S proteasome non-ATPase regulatory subunit 11	PSMD11	31	68	1.02178	0.964276	1.10503	0.874606	1.49938	0.734645	0.344583	0.125358	0.082107	0.0815553	0.895846	54.4359
HELA_CosubstrateEnzyme_Rep1	O00231	26S proteasome non-ATPase regulatory subunit 11	PSMD11	31	68	1.05522	0.933585	1.13687	0.923898	0.658805	0.589985	0.269345	0.0976	0.0682946	0.0718781	0.977639	53.0876
HELA_CosubstrateEnzyme_Rep2	O00231	26S proteasome non-ATPase regulatory subunit 11	PSMD11	31	68	1.12543	0.867017	1.24967	0.89755	0.665792	0.634712	0.311262	0.114365	0.0749696	0.102242	0.952002	53.308
HELA_CTRL_Rep1	O00231	26S proteasome non-ATPase regulatory subunit 11	PSMD11	31	68	1.38993	0.410627	0.503763	0.506989	0.359124	0.116244	0.0703323	0.0416145	0.0354859	0.0375323	0.900313	46.8262
HELA_CTRL_Rep2	O00231	26S proteasome non-ATPase regulatory subunit 11	PSMD11	31	68	0.92401	1.0711	0.756329	0.746172	0.505496	0.305356	0.0922592	0.0590244	0.0545445	0.0487495	0.94474	49.9225
HELA_Enzyme_Rep1	O00231	26S proteasome non-ATPase regulatory subunit 11	PSMD11	31	68	1.13275	0.836648	0.880719	0.701338	0.403715	0.306578	0.101991	0.0791945	0.0779524	0.0654332	0.984115	49.3667
HELA_Enzyme_Rep2	O00231	26S proteasome non-ATPase regulatory subunit 11	PSMD11	31	68	1.03103	0.957789	1.03196	0.813878	0.555155	0.360491	0.123741	0.083274	0.0645829	0.0592625	0.994092	50.4907
HELA_Cosubstrate_Rep1	O00232	26S proteasome non-ATPase regulatory subunit 12	PSMD12	28	56.6	1.17351	0.818739	1.02948	0.610841	0.879008	0.488565	0.455211	0.105449	0.0706534	0.0676597	0.932432	54.2211
HELA_Cosubstrate_Rep2	O00232	26S proteasome non-ATPase regulatory subunit 12	PSMD12	28	56.6	1.019	0.967989	1.1206	0.896793	1.50128	0.740659	0.351184	0.125809	0.0887912	0.0779784	0.898817	54.5048
HELA_CosubstrateEnzyme_Rep1	O00232	26S proteasome non-ATPase regulatory subunit 12	PSMD12	28	56.6	1.07027	0.917277	1.1689	0.948164	0.688271	0.606153	0.278954	0.0819496	0.0559932	0.0596592	0.97244	53.3446
HELA_CosubstrateEnzyme_Rep2	O00232	26S proteasome non-ATPase regulatory subunit 12	PSMD12	28	56.6	1.11298	0.879566	1.253	0.951285	0.665366	0.621575	0.321245	0.0933239	0.059465	0.0780943	0.957371	53.3371
HELA_CTRL_Rep1	O00232	26S proteasome non-ATPase regulatory subunit 12	PSMD12	28	56.6	1.39248	0.406812	0.506348	0.499326	0.347301	0.111141	0.0706824	0.0430993	0.038397	0.0380642	0.901497	46.7115
HELA_CTRL_Rep2	O00232	26S proteasome non-ATPase regulatory subunit 12	PSMD12	28	56.6	0.967114	1.02706	0.784873	0.749234	0.515055	0.298402	0.0867455	0.0504768	0.0405322	0.0342388	0.96814	50.0011
HELA_Enzyme_Rep1	O00232	26S proteasome non-ATPase regulatory subunit 12	PSMD12	28	56.6	1.13453	0.834553	0.787871	0.686688	0.371135	0.263691	0.0716584	0.048902	0.0472209	0.0413658	0.982546	48.7598
HELA_Enzyme_Rep2	O00232	26S proteasome non-ATPase regulatory subunit 12	PSMD12	28	56.6	1.0251	0.964594	0.994397	0.817723	0.548124	0.348109	0.112389	0.0803117	0.0658433	0.0616065	0.99722	50.382
HELA_Cosubstrate_Rep1	Q9UNM6	26S proteasome non-ATPase regulatory subunit 13	PSMD13	23	64.1	1.19178	0.800351	1.04045	0.594603	0.894775	0.483467	0.450988	0.0963517	0.0467885	0.0468514	0.920225	54.1451
HELA_Cosubstrate_Rep2	Q9UNM6	26S proteasome non-ATPase regulatory subunit 13	PSMD13	23	64.1	0.982677	1.01643	1.17411	0.948437	1.62602	0.770569	0.381937	0.141234	0.089399	0.0836994	0.867013	54.85
HELA_CosubstrateEnzyme_Rep1	Q9UNM6	26S proteasome non-ATPase regulatory subunit 13	PSMD13	23	64.1	1.0472	0.942276	1.15649	0.945598	0.716298	0.626961	0.28613	0.0972546	0.0625375	0.0653306	0.978974	53.5836
HELA_CosubstrateEnzyme_Rep2	Q9UNM6	26S proteasome non-ATPase regulatory subunit 13	PSMD13	23	64.1	1.11519	0.877337	1.28784	0.901557	0.715237	0.641611	0.315425	0.100012	0.0621662	0.0742075	0.95203	53.5511
HELA_CTRL_Rep1	Q9UNM6	26S proteasome non-ATPase regulatory subunit 13	PSMD13	23	64.1	1.39556	0.402224	0.508568	0.531292	0.386771	0.129336	0.0823283	0.0475878	0.0423906	0.041248	0.885771	47.1627
HELA_CTRL_Rep2	Q9UNM6	26S proteasome non-ATPase regulatory subunit 13	PSMD13	23	64.1	1.05603	0.936209	0.832262	0.913211	0.62615	0.356182	0.130849	0.0818626	0.0736939	0.0680342	0.990798	51.3117
HELA_Enzyme_Rep1	Q9UNM6	26S proteasome non-ATPase regulatory subunit 13	PSMD13	23	64.1	1.15373	0.811876	0.75795	0.700012	0.40278	0.290815	0.0827068	0.0545144	0.0502605	0.0443982	0.973781	48.9174
HELA_Enzyme_Rep2	Q9UNM6	26S proteasome non-ATPase regulatory subunit 13	PSMD13	23	64.1	1.05613	0.928985	0.989056	0.83816	0.539793	0.343438	0.111497	0.0740555	0.0617435	0.0600616	0.995668	50.3768
HELA_Cosubstrate_Rep1	O00487	26S proteasome non-ATPase regulatory subunit 14	PSMD14	13	44.8	1.20325	0.788799	1.04634	0.616608	0.967443	0.510735	0.489768	0.109141	0.0728766	0.0700573	0.907186	54.8453
HELA_Cosubstrate_Rep2	O00487	26S proteasome non-ATPase regulatory subunit 14	PSMD14	13	44.8	0.993008	1.00265	1.16478	0.950763	1.68923	0.829869	0.421491	0.151696	0.0964981	0.100544	0.845894	55.2884
HELA_CosubstrateEnzyme_Rep1	O00487	26S proteasome non-ATPase regulatory subunit 14	PSMD14	13	44.8	1.06011	0.92828	1.16617	0.959045	0.709804	0.632305	0.293878	0.104758	0.0675075	0.0743881	0.974853	53.637
HELA_CosubstrateEnzyme_Rep2	O00487	26S proteasome non-ATPase regulatory subunit 14	PSMD14	13	44.8	1.13919	0.853145	1.27607	0.895902	0.702131	0.665789	0.325381	0.105954	0.0607007	0.0744821	0.946092	53.6629
HELA_CTRL_Rep1	O00487	26S proteasome non-ATPase regulatory subunit 14	PSMD14	13	44.8	1.3831	0.42083	0.498688	0.537564	0.394413	0.148076	0.101212	0.0602564	0.0526855	0.0439819	0.89526	47.3937
HELA_CTRL_Rep2	O00487	26S proteasome non-ATPase regulatory subunit 14	PSMD14	13	44.8	0.91603	1.07925	0.831316	0.897611	0.636964	0.380284	0.121593	0.0777839	0.0671509	0.0584062	0.951318	51.4361
HELA_Enzyme_Rep1	O00487	26S proteasome non-ATPase regulatory subunit 14	PSMD14	13	44.8	1.15893	0.805737	0.835398	0.710174	0.393989	0.297392	0.0929712	0.0644665	0.0570582	0.0562672	0.975346	49.2118
HELA_Enzyme_Rep2	O00487	26S proteasome non-ATPase regulatory subunit 14	PSMD14	13	44.8	1.02311	0.966884	1.07092	0.854964	0.544305	0.355106	0.0967326	0.0631116	0.052431	0.0507817	0.990335	50.5049
HELA_Cosubstrate_Rep1	Q13200	26S proteasome non-ATPase regulatory subunit 2	PSMD2	48	57.2	1.16906	0.82322	1.0273	0.614797	0.847621	0.485338	0.431792	0.115269	0.0590473	0.0593614	0.944521	53.993
HELA_Cosubstrate_Rep2	Q13200	26S proteasome non-ATPase regulatory subunit 2	PSMD2	48	57.2	0.990234	1.00635	1.17164	0.947342	1.54332	0.789555	0.384978	0.165903	0.107006	0.102891	0.891298	54.8959
HELA_CosubstrateEnzyme_Rep1	Q13200	26S proteasome non-ATPase regulatory subunit 2	PSMD2	48	57.2	1.04405	0.945684	1.11759	0.963273	0.66283	0.620761	0.30493	0.10644	0.0712463	0.0688469	0.979887	53.4781
HELA_CosubstrateEnzyme_Rep2	Q13200	26S proteasome non-ATPase regulatory subunit 2	PSMD2	48	57.2	1.10446	0.888154	1.23376	0.906694	0.694767	0.641943	0.338134	0.115771	0.0681311	0.0755017	0.964006	53.5871
HELA_CTRL_Rep1	Q13200	26S proteasome non-ATPase regulatory subunit 2	PSMD2	48	57.2	1.39416	0.404308	0.473361	0.476754	0.348127	0.14253	0.097089	0.0563656	0.0444055	0.040987	0.9048	46.5176
HELA_CTRL_Rep2	Q13200	26S proteasome non-ATPase regulatory subunit 2	PSMD2	48	57.2	0.986011	1.00775	0.732932	0.677963	0.483084	0.327691	0.122895	0.0687312	0.049419	0.0409275	0.966905	49.6242
HELA_Enzyme_Rep1	Q13200	26S proteasome non-ATPase regulatory subunit 2	PSMD2	48	57.2	1.14874	0.817773	0.733791	0.62778	0.377878	0.325728	0.117964	0.0694526	0.0538423	0.0495871	0.979219	48.5496
HELA_Enzyme_Rep2	Q13200	26S proteasome non-ATPase regulatory subunit 2	PSMD2	48	57.2	1.05765	0.927245	0.959039	0.748012	0.512657	0.391218	0.13755	0.084729	0.0607787	0.0555467	0.993739	50.1875
HELA_Cosubstrate_Rep1	O43242	26S proteasome non-ATPase regulatory subunit 3	PSMD3	44	71	1.17511	0.817134	1.02382	0.601755	0.879821	0.501993	0.468093	0.146361	0.0672299	0.0670087	0.931784	54.4465
HELA_Cosubstrate_Rep2	O43242	26S proteasome non-ATPase regulatory subunit 3	PSMD3	44	71	1.0017	0.991065	1.11487	0.927337	1.49844	0.759611	0.361601	0.178623	0.101521	0.0916919	0.902208	54.6444
HELA_CosubstrateEnzyme_Rep1	O43242	26S proteasome non-ATPase regulatory subunit 3	PSMD3	44	71	1.045	0.944656	1.12735	0.951094	0.697233	0.614794	0.325357	0.153612	0.0978883	0.0837572	0.983315	53.7378
HELA_CosubstrateEnzyme_Rep2	O43242	26S proteasome non-ATPase regulatory subunit 3	PSMD3	44	71	1.11664	0.875876	1.23349	0.912328	0.706901	0.662963	0.380939	0.159376	0.0986055	0.099394	0.96008	53.9557
HELA_CTRL_Rep1	O43242	26S proteasome non-ATPase regulatory subunit 3	PSMD3	44	71	1.3995	0.396325	0.487943	0.523618	0.38593	0.139986	0.103752	0.0865749	0.0544724	0.0494502	0.880884	47.0859
HELA_CTRL_Rep2	O43242	26S proteasome non-ATPase regulatory subunit 3	PSMD3	44	71	0.979458	1.01444	0.81773	0.852269	0.59817	0.378957	0.158486	0.136364	0.0839237	0.0731497	0.972224	51.2349
HELA_Enzyme_Rep1	O43242	26S proteasome non-ATPase regulatory subunit 3	PSMD3	44	71	1.13703	0.831596	0.797067	0.736711	0.479882	0.361785	0.152066	0.110093	0.065555	0.0619615	0.981419	50.0567
HELA_Enzyme_Rep2	O43242	26S proteasome non-ATPase regulatory subunit 3	PSMD3	44	71	1.02423	0.965596	1.0631	0.846005	0.599619	0.399628	0.17541	0.154321	0.105377	0.0718692	0.990362	50.9942
HELA_Cosubstrate_Rep1	P55036	26S proteasome non-ATPase regulatory subunit 4	PSMD4	16	49.6	1.10984	0.882852	1.0559	0.714674	0.914922	0.686258	0.850311	0.764953	0.71651	0.66578	0.580152	NA
HELA_Cosubstrate_Rep2	P55036	26S proteasome non-ATPase regulatory subunit 4	PSMD4	16	49.6	0.986764	1.01098	1.04355	0.957755	1.32046	0.879953	0.747879	0.817738	0.74692	0.682448	0.639202	NA
HELA_CosubstrateEnzyme_Rep1	P55036	26S proteasome non-ATPase regulatory subunit 4	PSMD4	16	49.6	1.02573	0.965542	1.08812	0.964843	0.780174	0.714839	0.641433	0.560989	0.455138	0.372393	0.933878	63.1703
HELA_CosubstrateEnzyme_Rep2	P55036	26S proteasome non-ATPase regulatory subunit 4	PSMD4	16	49.6	1.08457	0.908202	1.20359	0.955151	0.7892	0.82213	0.876308	0.796002	0.685443	0.489932	0.717882	NA
HELA_CTRL_Rep1	P55036	26S proteasome non-ATPase regulatory subunit 4	PSMD4	16	49.6	1.34076	0.484094	0.591119	0.589268	0.549104	0.421921	0.522265	0.505206	0.455111	0.419707	0.763108	NA
HELA_CTRL_Rep2	P55036	26S proteasome non-ATPase regulatory subunit 4	PSMD4	16	49.6	1.0377	0.954937	0.850024	0.882027	0.772378	0.756022	0.762255	0.776502	0.698632	0.585372	0.633196	NA
HELA_Enzyme_Rep1	P55036	26S proteasome non-ATPase regulatory subunit 4	PSMD4	16	49.6	1.10199	0.872967	0.811328	0.830206	0.667958	0.695298	0.74974	0.704106	0.686433	0.6363	0.724754	NA
HELA_Enzyme_Rep2	P55036	26S proteasome non-ATPase regulatory subunit 4	PSMD4	16	49.6	1.01568	0.975408	1.01791	0.96293	0.839741	0.886839	0.880533	0.899234	0.82618	0.774846	0.54641	NA
HELA_Cosubstrate_Rep1	Q16401	26S proteasome non-ATPase regulatory subunit 5	PSMD5	33	70.4	1.08591	0.906958	0.985893	0.706434	0.803093	0.591989	0.422017	0.114922	0.0663136	0.0545812	0.986988	54.5447
HELA_Cosubstrate_Rep2	Q16401	26S proteasome non-ATPase regulatory subunit 5	PSMD5	33	70.4	0.984713	1.01372	1.0722	0.951204	1.01523	0.838778	0.459202	0.143409	0.078337	0.0758326	0.992079	55.2638
HELA_CosubstrateEnzyme_Rep1	Q16401	26S proteasome non-ATPase regulatory subunit 5	PSMD5	33	70.4	1.02337	0.968097	1.0344	0.942611	0.796093	0.682646	0.380051	0.0976078	0.0626849	0.0571004	0.992791	54.4801
HELA_CosubstrateEnzyme_Rep2	Q16401	26S proteasome non-ATPase regulatory subunit 5	PSMD5	33	70.4	1.05121	0.941835	1.04762	0.923236	0.756023	0.704134	0.456512	0.113198	0.0682545	0.0738868	0.990684	54.5078
HELA_CTRL_Rep1	Q16401	26S proteasome non-ATPase regulatory subunit 5	PSMD5	33	70.4	1.25041	0.619096	0.756996	0.664981	0.760498	0.591445	0.401704	0.119965	0.0758044	0.074741	0.974855	55.2599
HELA_CTRL_Rep2	Q16401	26S proteasome non-ATPase regulatory subunit 5	PSMD5	33	70.4	1.08616	0.90542	0.916748	0.94711	0.879037	0.695203	0.413657	0.13838	0.0834392	0.0836351	0.994164	55.1352
HELA_Enzyme_Rep1	Q16401	26S proteasome non-ATPase regulatory subunit 5	PSMD5	33	70.4	1.05555	0.927801	0.97985	0.962733	0.927745	0.771215	0.427501	0.111609	0.0823264	0.07468	0.995621	55.4121
HELA_Enzyme_Rep2	Q16401	26S proteasome non-ATPase regulatory subunit 5	PSMD5	33	70.4	1.04514	0.941597	0.962448	1.06971	1.04292	0.947378	0.477238	0.189662	0.152844	0.0988062	0.994231	55.9318
HELA_Cosubstrate_Rep1	Q15008	26S proteasome non-ATPase regulatory subunit 6	PSMD6	31	69.2	1.17239	0.819872	1.03608	0.718218	0.907163	0.526963	0.47613	0.164209	0.0724431	0.0598741	0.958082	55.014
HELA_Cosubstrate_Rep2	Q15008	26S proteasome non-ATPase regulatory subunit 6	PSMD6	31	69.2	1.01447	0.974032	1.1453	0.956904	1.60587	0.847906	0.429679	0.229082	0.146711	0.141469	0.862107	55.3829
HELA_CosubstrateEnzyme_Rep1	Q15008	26S proteasome non-ATPase regulatory subunit 6	PSMD6	31	69.2	1.06492	0.923068	1.1544	0.978363	0.706988	0.649919	0.333983	0.130242	0.0745029	0.0781501	0.974754	53.9669
HELA_CosubstrateEnzyme_Rep2	Q15008	26S proteasome non-ATPase regulatory subunit 6	PSMD6	31	69.2	1.1347	0.85767	1.26467	0.919602	0.719027	0.677261	0.379486	0.150973	0.0800569	0.0954134	0.950129	54.0534
HELA_CTRL_Rep1	Q15008	26S proteasome non-ATPase regulatory subunit 6	PSMD6	31	69.2	1.39484	0.403286	0.514282	0.528605	0.41832	0.150454	0.109759	0.0797608	0.0409089	0.0358239	0.88796	47.4903
HELA_CTRL_Rep2	Q15008	26S proteasome non-ATPase regulatory subunit 6	PSMD6	31	69.2	1.01845	0.974605	0.83472	0.880253	0.634635	0.383927	0.15212	0.119295	0.0586598	0.0449139	0.985936	51.5241
HELA_Enzyme_Rep1	Q15008	26S proteasome non-ATPase regulatory subunit 6	PSMD6	31	69.2	1.14477	0.822459	0.792995	0.7442	0.459858	0.341556	0.161991	0.115291	0.0787011	0.0771583	0.97806	49.9205
HELA_Enzyme_Rep2	Q15008	26S proteasome non-ATPase regulatory subunit 6	PSMD6	31	69.2	1.0265	0.96299	1.03031	0.853903	0.596965	0.403821	0.194632	0.140024	0.0937303	0.0850295	0.994714	51.0509
HELA_Cosubstrate_Rep1	P51665	26S proteasome non-ATPase regulatory subunit 7	PSMD7	12	48.1	1.18198	0.810213	1.0328	0.622009	0.91986	0.526893	0.473258	0.129749	0.0824383	0.0812637	0.928963	54.7809
HELA_Cosubstrate_Rep2	P51665	26S proteasome non-ATPase regulatory subunit 7	PSMD7	12	48.1	1.04666	0.931091	1.06448	0.849302	1.41543	0.686044	0.323229	0.135969	0.0882432	0.0833668	0.90547	54.0004
HELA_CosubstrateEnzyme_Rep1	P51665	26S proteasome non-ATPase regulatory subunit 7	PSMD7	12	48.1	1.07405	0.91317	1.15207	0.96642	0.725376	0.622699	0.335468	0.150213	0.104498	0.097788	0.976232	53.8917
HELA_CosubstrateEnzyme_Rep2	P51665	26S proteasome non-ATPase regulatory subunit 7	PSMD7	12	48.1	1.1277	0.864723	1.0957	0.863689	0.618789	0.495547	0.252391	0.0959777	0.0615202	0.0606399	0.981215	52.1802
HELA_CTRL_Rep1	P51665	26S proteasome non-ATPase regulatory subunit 7	PSMD7	12	48.1	1.4134	0.375567	0.490175	0.488312	0.354795	0.111457	0.0704775	0.0443124	0.0294452	0.0252958	0.881211	46.3974
HELA_CTRL_Rep2	P51665	26S proteasome non-ATPase regulatory subunit 7	PSMD7	12	48.1	1.01835	0.974704	0.778268	0.798182	0.572082	0.338912	0.136441	0.0924158	0.0737275	0.0577614	0.980697	50.6597
HELA_Enzyme_Rep1	P51665	26S proteasome non-ATPase regulatory subunit 7	PSMD7	12	48.1	1.14415	0.823185	0.904853	0.72276	0.466097	0.32839	0.139696	0.116999	0.0963994	0.104411	0.980899	49.9281
HELA_Enzyme_Rep2	P51665	26S proteasome non-ATPase regulatory subunit 7	PSMD7	12	48.1	1.05405	0.931373	1.0521	0.837275	0.603036	0.388345	0.161308	0.129366	0.0931045	0.0913407	0.99131	50.8987
HELA_Cosubstrate_Rep1	R4GMR5	26S proteasome non-ATPase regulatory subunit 8	PSMD8	16	50.5	1.24082	0.750969	1.01992	0.550203	0.959891	0.560702	0.579773	0.116584	0.0456454	0.0420299	0.855903	55.3757
HELA_Cosubstrate_Rep2	R4GMR5	26S proteasome non-ATPase regulatory subunit 8	PSMD8	16	50.5	1.04206	0.937223	1.11669	0.880687	1.74845	0.871454	0.430196	0.161315	0.0853333	0.0839597	0.815589	55.489
HELA_CosubstrateEnzyme_Rep1	R4GMR5	26S proteasome non-ATPase regulatory subunit 8	PSMD8	16	50.5	1.06959	0.918011	1.15759	0.913342	0.713506	0.681113	0.343964	0.147341	0.0790526	0.0943661	0.969223	54.1625
HELA_CosubstrateEnzyme_Rep2	R4GMR5	26S proteasome non-ATPase regulatory subunit 8	PSMD8	16	50.5	1.1476	0.844667	1.31766	0.90308	0.715912	0.732645	0.400843	0.136671	0.0782615	0.0851574	0.929069	54.3682
HELA_CTRL_Rep1	R4GMR5	26S proteasome non-ATPase regulatory subunit 8	PSMD8	16	50.5	1.41978	0.366033	0.437797	0.49068	0.339305	0.112979	0.0876937	0.0542887	0.0290209	0.0247774	0.865888	46.0214
HELA_CTRL_Rep2	R4GMR5	26S proteasome non-ATPase regulatory subunit 8	PSMD8	16	50.5	1.04299	0.949532	0.729165	0.801746	0.541098	0.352505	0.137397	0.0905977	0.0560588	0.0546934	0.978128	50.5018
HELA_Enzyme_Rep1	R4GMR5	26S proteasome non-ATPase regulatory subunit 8	PSMD8	16	50.5	1.19296	0.765562	0.648808	0.63579	0.335581	0.300804	0.106425	0.0635297	0.0316471	0.0308446	0.954967	47.834
HELA_Enzyme_Rep2	R4GMR5	26S proteasome non-ATPase regulatory subunit 8	PSMD8	16	50.5	1.04638	0.940176	1.0578	0.799385	0.548055	0.430191	0.189246	0.122064	0.0761885	0.0692316	0.985525	50.8471
HELA_Cosubstrate_Rep1	O00233	26S proteasome non-ATPase regulatory subunit 9	PSMD9	15	59.6	1.0503	0.942807	0.952337	0.682527	0.801482	0.73603	0.662907	0.6276	0.771421	0.834101	0.819039	NA
HELA_Cosubstrate_Rep2	O00233	26S proteasome non-ATPase regulatory subunit 9	PSMD9	15	59.6	0.96935	1.03421	0.937761	0.786308	0.736877	0.821418	0.658105	0.678135	0.811448	0.930868	0.883542	NA
HELA_CosubstrateEnzyme_Rep1	O00233	26S proteasome non-ATPase regulatory subunit 9	PSMD9	15	59.6	1.00648	0.98641	0.934885	0.858752	0.73282	0.657963	0.587169	0.473924	0.486539	0.454437	0.986494	NA
HELA_CosubstrateEnzyme_Rep2	O00233	26S proteasome non-ATPase regulatory subunit 9	PSMD9	15	59.6	1.00304	0.990395	0.926566	0.872307	0.726935	0.751949	0.87534	0.70669	0.755962	0.629299	0.704537	NA
HELA_CTRL_Rep1	O00233	26S proteasome non-ATPase regulatory subunit 9	PSMD9	15	59.6	1.19934	0.695408	0.844386	0.733817	0.891915	0.827849	0.769331	0.73721	0.813715	0.929902	0.205541	NA
HELA_CTRL_Rep2	O00233	26S proteasome non-ATPase regulatory subunit 9	PSMD9	15	59.6	1.0475	0.944921	0.913873	0.944318	0.976677	0.948	0.84746	0.789566	0.912287	0.895141	0.420522	NA
HELA_Enzyme_Rep1	O00233	26S proteasome non-ATPase regulatory subunit 9	PSMD9	15	59.6	1.01069	0.980764	0.932418	1.00946	1.06795	1.05407	1.05981	1.03146	1.29895	1.36447	NA	NA
HELA_Enzyme_Rep2	O00233	26S proteasome non-ATPase regulatory subunit 9	PSMD9	15	59.6	1.01505	0.976133	1.03248	1.07299	1.2935	1.31342	1.16399	1.14574	1.29899	1.45459	NA	NA
HELA_Cosubstrate_Rep1	Q13442	28 kDa heat- and acid-stable phosphoprotein	PDAP1	25	65.7	1.06239	0.930641	1.06439	0.853161	0.875186	0.738463	0.687538	0.638294	0.826136	0.901216	0.715697	NA
HELA_Cosubstrate_Rep2	Q13442	28 kDa heat- and acid-stable phosphoprotein	PDAP1	25	65.7	0.949221	1.06106	0.98947	0.989745	1.02762	1.04324	0.770633	0.78316	1.00483	1.2097	0.190489	NA
HELA_CosubstrateEnzyme_Rep1	Q13442	28 kDa heat- and acid-stable phosphoprotein	PDAP1	25	65.7	1.01187	0.980568	1.00513	1.04912	0.937892	0.824956	0.787387	0.650993	0.737525	0.634662	0.815699	NA
HELA_CosubstrateEnzyme_Rep2	Q13442	28 kDa heat- and acid-stable phosphoprotein	PDAP1	25	65.7	1.01967	0.973629	1.01592	1.01102	0.932771	0.897731	1.09566	0.870583	0.981788	0.77125	NA	NA
HELA_CTRL_Rep1	Q13442	28 kDa heat- and acid-stable phosphoprotein	PDAP1	25	65.7	1.14975	0.769504	0.810644	0.716578	0.835431	0.721731	0.669098	0.612025	0.704835	0.775953	0.642109	NA
HELA_CTRL_Rep2	Q13442	28 kDa heat- and acid-stable phosphoprotein	PDAP1	25	65.7	1.08849	0.903042	0.913946	0.990992	0.897725	0.804581	0.699043	0.661639	0.774248	0.79804	0.946614	NA
HELA_Enzyme_Rep1	Q13442	28 kDa heat- and acid-stable phosphoprotein	PDAP1	25	65.7	1.0111	0.980285	1.05548	1.01955	1.00267	0.861123	0.848503	0.811317	0.995791	1.1042	NA	NA
HELA_Enzyme_Rep2	Q13442	28 kDa heat- and acid-stable phosphoprotein	PDAP1	25	65.7	1.01397	0.977376	1.01779	1.12318	1.15941	1.01174	0.843004	0.829457	1.03393	1.10232	NA	NA
HELA_Cosubstrate_Rep1	P82664	28S ribosomal protein S10, mitochondrial	MRPS10	10	58.7	1.06067	0.932369	1.00262	0.730006	0.740643	0.475438	0.270499	0.218033	0.227618	0.24748	0.997565	52.8386
HELA_Cosubstrate_Rep2	P82664	28S ribosomal protein S10, mitochondrial	MRPS10	10	58.7	0.96322	1.04239	1.17244	1.02623	0.998409	0.67375	0.266135	0.195371	0.195777	0.193849	0.992879	53.4936
HELA_CosubstrateEnzyme_Rep1	P82664	28S ribosomal protein S10, mitochondrial	MRPS10	10	58.7	1.00273	0.990469	1.07861	0.962077	0.714471	0.440061	0.163861	0.0929709	0.077691	0.0668085	0.997088	52.2079
HELA_CosubstrateEnzyme_Rep2	P82664	28S ribosomal protein S10, mitochondrial	MRPS10	10	58.7	1.06947	0.923428	1.27296	0.996278	0.846128	0.546506	0.234861	0.109206	0.0902129	0.0798253	0.972468	53.1732
HELA_CTRL_Rep1	P82664	28S ribosomal protein S10, mitochondrial	MRPS10	10	58.7	1.31562	0.521668	0.66446	0.593366	0.560837	0.307517	0.135065	0.0751865	0.0496221	0.0388578	0.958641	50.7236
HELA_CTRL_Rep2	P82664	28S ribosomal protein S10, mitochondrial	MRPS10	10	58.7	1.27971	0.707663	0.998232	1.05473	0.895528	0.56189	0.293173	0.210054	0.182353	0.295755	0.933986	53.5457
HELA_Enzyme_Rep1	P82664	28S ribosomal protein S10, mitochondrial	MRPS10	10	58.7	1.04925	0.93524	1.04343	0.885218	0.82397	0.562484	0.229435	0.152674	0.160287	0.166408	0.992701	53.3279
HELA_Enzyme_Rep2	P82664	28S ribosomal protein S10, mitochondrial	MRPS10	10	58.7	1.01549	0.975623	1.0543	0.99744	0.902679	0.655719	0.246048	0.200411	0.171022	0.150975	0.995242	53.5607
HELA_Cosubstrate_Rep1	P82912-2	28S ribosomal protein S11, mitochondrial	MRPS11	5	37.3	1.09136	0.901462	0.970817	0.616544	0.699184	0.478767	0.268182	0.189616	0.185318	0.220719	0.985008	52.5805
HELA_Cosubstrate_Rep2	P82912-2	28S ribosomal protein S11, mitochondrial	MRPS11	5	37.3	0.981228	1.01837	1.1926	0.865015	1.01763	0.537069	0.228189	0.183665	0.209102	0.19939	0.972813	52.7319
HELA_CosubstrateEnzyme_Rep1	P82912-2	28S ribosomal protein S11, mitochondrial	MRPS11	5	37.3	1.1501	0.830758	1.2873	0.992372	0.521015	0.580227	0.329659	0.216699	0.323709	0.224406	0.864565	51.7654
HELA_CosubstrateEnzyme_Rep2	P82912-2	28S ribosomal protein S11, mitochondrial	MRPS11	5	37.3	1.09728	0.895391	1.16756	0.773329	0.617069	0.44774	0.24381	0.180358	0.137365	0.188468	0.968692	51.5856
HELA_CTRL_Rep1	P82912-2	28S ribosomal protein S11, mitochondrial	MRPS11	5	37.3	1.26171	0.602209	0.627059	0.62695	0.574333	0.343858	0.262075	0.214705	0.187716	0.119327	0.969654	52.2225
HELA_CTRL_Rep2	P82912-2	28S ribosomal protein S11, mitochondrial	MRPS11	5	37.3	0.97448	1.01953	0.80602	0.915381	0.664402	0.459074	0.23969	0.158763	0.187503	0.150154	0.959827	52.2143
HELA_Enzyme_Rep1	P82912-2	28S ribosomal protein S11, mitochondrial	MRPS11	5	37.3	1.06636	0.915033	0.947806	0.878447	0.644865	0.609402	0.336588	0.259173	0.262981	0.246259	0.989656	53.7457
HELA_Enzyme_Rep2	P82912-2	28S ribosomal protein S11, mitochondrial	MRPS11	5	37.3	0.933943	1.06921	1.04035	1.01175	0.788092	0.661524	0.354135	0.287658	0.213542	0.275542	0.974832	53.8543
HELA_Cosubstrate_Rep1	O15235	28S ribosomal protein S12, mitochondrial	MRPS12	5	44.2	1.18399	0.808189	0.923359	0.525425	0.566562	0.390628	0.228898	0.253796	0.14896	0.175098	0.962268	50.8752
HELA_Cosubstrate_Rep2	O15235	28S ribosomal protein S12, mitochondrial	MRPS12	5	44.2	1.04801	0.929295	1.16878	0.758352	0.910996	0.405941	0.1857	0.145221	0.112432	0.129498	0.946694	51.927
HELA_CosubstrateEnzyme_Rep1	O15235	28S ribosomal protein S12, mitochondrial	MRPS12	5	44.2	1.14069	0.840948	1.21788	0.747487	0.54206	0.364227	0.225161	0.150675	0.158396	0.130573	0.929278	50.6192
HELA_CosubstrateEnzyme_Rep2	O15235	28S ribosomal protein S12, mitochondrial	MRPS12	5	44.2	1.10775	0.884834	1.14196	0.725195	0.430945	0.268197	0.142861	0.0975211	0.0550183	0.0598091	0.977918	49.6599
HELA_CTRL_Rep1	O15235	28S ribosomal protein S12, mitochondrial	MRPS12	5	44.2	1.31729	0.519167	0.386235	0.404156	0.352865	0.153945	0.110583	0.0841225	0.0825674	0.0615987	0.941596	46.1339
HELA_CTRL_Rep2	O15235	28S ribosomal protein S12, mitochondrial	MRPS12	5	44.2	0.860822	1.13566	0.765356	0.786534	0.592802	0.421564	0.192047	0.132592	0.125241	0.0992239	0.896468	51.2506
HELA_Enzyme_Rep1	O15235	28S ribosomal protein S12, mitochondrial	MRPS12	5	44.2	1.15764	0.807259	0.759528	0.644259	0.419847	0.312835	0.138557	0.140008	0.111166	0.145518	0.975496	48.8345
HELA_Enzyme_Rep2	O15235	28S ribosomal protein S12, mitochondrial	MRPS12	5	44.2	1.01865	0.972005	1.02998	0.861204	0.631415	0.42275	0.201902	0.165192	0.175026	0.175073	0.995729	51.1338
HELA_Cosubstrate_Rep2	O60783	28S ribosomal protein S14, mitochondrial	MRPS14	2	21.9	0.958591	1.04856	1.16102	0.853008	0.871307	0.391125	0.229326	0.125998	0.110516	0.0999202	0.980479	51.9273
HELA_CosubstrateEnzyme_Rep2	O60783	28S ribosomal protein S14, mitochondrial	MRPS14	2	21.9	1.08716	0.905594	0.937069	0.864911	0.539511	0.362011	0.173992	0.100942	0.0954693	0.0748385	0.990484	50.8862
HELA_CTRL_Rep2	O60783	28S ribosomal protein S14, mitochondrial	MRPS14	2	21.9	1.38861	0.596401	0.827193	1.13654	0.611897	0.304707	0.232297	0.202967	0.163331	0.363843	0.830154	50.1582
HELA_Enzyme_Rep1	O60783	28S ribosomal protein S14, mitochondrial	MRPS14	2	21.9	1.13204	0.837492	1.0465	0.918566	0.473407	0.312071	0.144214	0.154234	0.0794825	0.0901566	0.972433	50.3973
HELA_Enzyme_Rep2	O60783	28S ribosomal protein S14, mitochondrial	MRPS14	2	21.9	0.922768	1.08203	1.337	1.21266	0.662826	0.441712	0.224622	0.112884	0.0740642	0.111966	0.899676	51.7762
HELA_Cosubstrate_Rep1	P82914	28S ribosomal protein S15, mitochondrial	MRPS15	8	26.8	1.28384	0.707643	0.954321	0.628946	0.426281	0.205101	0.108567	0.0861066	0.0961334	0.0761758	0.93372	49.4504
HELA_Cosubstrate_Rep2	P82914	28S ribosomal protein S15, mitochondrial	MRPS15	8	26.8	0.988782	1.00829	1.27067	0.778431	0.906404	0.329371	0.126337	0.114008	0.0906414	0.0801625	0.950507	51.6463
HELA_CosubstrateEnzyme_Rep1	P82914	28S ribosomal protein S15, mitochondrial	MRPS15	8	26.8	1.05584	0.932912	1.13577	0.852347	0.472485	0.332713	0.202138	0.141888	0.0922505	0.0730837	0.977259	50.3666
HELA_CosubstrateEnzyme_Rep2	P82914	28S ribosomal protein S15, mitochondrial	MRPS15	8	26.8	1.2173	0.774396	1.38173	0.648206	0.352835	0.243644	0.128835	0.0869033	0.0862997	0.093588	0.891721	48.7633
HELA_CTRL_Rep1	P82914	28S ribosomal protein S15, mitochondrial	MRPS15	8	26.8	1.4482	0.32357	0.310344	0.383373	0.214788	0.0753323	0.043094	0.0292268	0.0290148	0.0264391	0.855654	43.7253
HELA_CTRL_Rep2	P82914	28S ribosomal protein S15, mitochondrial	MRPS15	8	26.8	0.898351	1.09731	0.74447	0.800096	0.476194	0.268356	0.0942573	0.0707868	0.0644331	0.0725936	0.929271	49.8114
HELA_Enzyme_Rep1	P82914	28S ribosomal protein S15, mitochondrial	MRPS15	8	26.8	1.18606	0.77371	0.702861	0.601992	0.31773	0.242436	0.0844905	0.0636925	0.0536784	0.0482976	0.968506	47.668
HELA_Enzyme_Rep2	P82914	28S ribosomal protein S15, mitochondrial	MRPS15	8	26.8	1.01577	0.97531	1.13094	0.775753	0.496571	0.337717	0.135268	0.092885	0.0782522	0.0785342	0.977203	50.0114
HELA_Cosubstrate_Rep1	Q9Y3D3	28S ribosomal protein S16, mitochondrial	MRPS16	5	39.4	1.17877	0.813444	1.01581	0.494461	0.433348	0.245432	0.148264	0.0952078	0.0969243	0.0911962	0.96888	49.0743
HELA_Cosubstrate_Rep2	Q9Y3D3	28S ribosomal protein S16, mitochondrial	MRPS16	5	39.4	1.04606	0.931892	0.911991	0.609055	0.60624	0.312331	0.13552	0.0989635	0.088329	0.0848421	0.979681	49.2804
HELA_CosubstrateEnzyme_Rep1	Q9Y3D3	28S ribosomal protein S16, mitochondrial	MRPS16	5	39.4	0.779814	1.23206	0.822303	1.01486	0.891749	0.324708	0.217757	0.142068	0.157731	0.0995821	0.899004	52.0878
HELA_CosubstrateEnzyme_Rep2	Q9Y3D3	28S ribosomal protein S16, mitochondrial	MRPS16	5	39.4	1.12519	0.867258	1.25893	0.780807	0.467083	0.290657	0.170599	0.12051	0.0946025	0.0912784	0.955272	50.0349
HELA_CTRL_Rep1	Q9Y3D3	28S ribosomal protein S16, mitochondrial	MRPS16	5	39.4	1.35879	0.457156	0.483942	0.587383	0.28229	0.137345	0.0952011	0.0727773	0.059143	0.0657884	0.89102	47.3004
HELA_CTRL_Rep2	Q9Y3D3	28S ribosomal protein S16, mitochondrial	MRPS16	5	39.4	0.812877	1.18464	0.762261	0.743429	0.351844	0.215409	0.0982242	0.0823551	0.0563294	0.0546091	0.885463	48.876
HELA_Enzyme_Rep1	Q9Y3D3	28S ribosomal protein S16, mitochondrial	MRPS16	5	39.4	1.1315	0.838121	0.81524	0.661163	0.324223	0.262248	0.119135	0.0889587	0.0866429	0.0921751	0.983906	48.4834
HELA_Enzyme_Rep2	Q9Y3D3	28S ribosomal protein S16, mitochondrial	MRPS16	5	39.4	1.02355	0.966377	1.06217	0.896572	0.522143	0.324534	0.13635	0.108971	0.0856041	0.0906487	0.992136	50.2983
HELA_Cosubstrate_Rep1	I3L0E3	28S ribosomal protein S17, mitochondrial	hCG_1984214;MRPS17	7	38.2	1.15808	0.834281	1.03134	0.516081	0.466878	0.259256	0.15548	0.104059	0.0779075	0.0800588	0.974163	49.5044
HELA_Cosubstrate_Rep2	I3L0E3	28S ribosomal protein S17, mitochondrial	hCG_1984214;MRPS17	7	38.2	0.998849	0.994863	1.16682	0.801205	0.772422	0.312724	0.123295	0.103383	0.0899716	0.0722826	0.978382	51.0522
HELA_CosubstrateEnzyme_Rep1	I3L0E3	28S ribosomal protein S17, mitochondrial	hCG_1984214;MRPS17	7	38.2	1.02694	0.964229	1.13762	0.73916	0.457071	0.292335	0.152528	0.10471	0.0924681	0.0818422	0.97909	49.7797
HELA_CosubstrateEnzyme_Rep2	I3L0E3	28S ribosomal protein S17, mitochondrial	hCG_1984214;MRPS17	7	38.2	1.13684	0.855508	1.31212	0.709063	0.355511	0.253238	0.139893	0.0833036	0.0744735	0.0732804	0.938023	49.0598
HELA_CTRL_Rep1	I3L0E3	28S ribosomal protein S17, mitochondrial	hCG_1984214;MRPS17	7	38.2	1.34755	0.473959	0.499925	0.506327	0.302719	0.137641	0.0943365	0.0700406	0.0638563	0.0499988	0.938428	47.0319
HELA_CTRL_Rep2	I3L0E3	28S ribosomal protein S17, mitochondrial	hCG_1984214;MRPS17	7	38.2	1.06048	0.931661	0.759734	0.846648	0.450076	0.27816	0.124039	0.0802474	0.0710858	0.0771972	0.980425	49.8919
HELA_Enzyme_Rep1	I3L0E3	28S ribosomal protein S17, mitochondrial	hCG_1984214;MRPS17	7	38.2	1.15016	0.816098	0.663249	0.6869	0.3294	0.241263	0.0751611	0.0572448	0.0527604	0.0545472	0.963518	48.0271
HELA_Enzyme_Rep2	I3L0E3	28S ribosomal protein S17, mitochondrial	hCG_1984214;MRPS17	7	38.2	1.02374	0.966165	1.04492	0.884494	0.609963	0.448042	0.229736	0.217139	0.165787	0.205784	0.992214	51.2007
HELA_Cosubstrate_Rep2	Q5QPA5	28S ribosomal protein S18a, mitochondrial	MRPS18A	4	15.6	1.31045	0.579235	1.30403	0.680814	1.49073	0.300526	0.148923	0.122766	0.0778464	0.0842885	0.765773	52.8161
HELA_CosubstrateEnzyme_Rep1	Q5QPA5	28S ribosomal protein S18a, mitochondrial	MRPS18A	4	15.6	1.18345	0.794613	1.73715	0.641603	0.492541	0.289497	0.167134	0.157154	0.132447	0.117289	0.741188	49.6094
HELA_CosubstrateEnzyme_Rep2	Q5QPA5	28S ribosomal protein S18a, mitochondrial	MRPS18A	4	15.6	1.30083	0.690185	1.88753	0.648164	0.390072	0.253363	0.170028	0.114787	0.131079	0.118219	0.707077	48.8765
HELA_CTRL_Rep1	Q5QPA5	28S ribosomal protein S18a, mitochondrial	MRPS18A	4	15.6	1.10533	0.835873	0.494185	1.25406	0.43683	0.218158	0.165402	0.116291	0.121925	0.137361	0.723854	49.9914
HELA_CTRL_Rep2	Q5QPA5	28S ribosomal protein S18a, mitochondrial	MRPS18A	4	15.6	0.54826	1.45501	0.575643	0.95743	0.584602	0.346078	0.208804	0.163266	0.208976	0.163212	0.578702	51.0652
HELA_Enzyme_Rep2	Q5QPA5	28S ribosomal protein S18a, mitochondrial	MRPS18A	4	15.6	0.961926	1.0371	1.33034	0.97311	0.619764	0.328611	0.180577	0.192546	0.15609	0.133823	0.930405	50.6807
HELA_Cosubstrate_Rep1	Q9Y676	28S ribosomal protein S18b, mitochondrial	MRPS18B	8	35.7	1.16709	0.825204	0.9374	0.604849	0.545832	0.346047	0.199465	0.131461	0.130145	0.150115	0.981333	50.6317
HELA_Cosubstrate_Rep2	Q9Y676	28S ribosomal protein S18b, mitochondrial	MRPS18B	8	35.7	0.976295	1.02495	1.24566	0.966532	0.911951	0.591329	0.318544	0.241079	0.186847	0.158652	0.974744	53.3023
HELA_CosubstrateEnzyme_Rep1	Q9Y676	28S ribosomal protein S18b, mitochondrial	MRPS18B	8	35.7	1.08379	0.902622	1.20538	0.845782	0.413814	0.265385	0.163605	0.104312	0.0819692	0.065537	0.964898	49.6784
HELA_CosubstrateEnzyme_Rep2	Q9Y676	28S ribosomal protein S18b, mitochondrial	MRPS18B	8	35.7	1.1784	0.813616	1.26415	0.70804	0.359404	0.268369	0.127513	0.0844757	0.0607769	0.0666936	0.936344	49.1527
HELA_CTRL_Rep1	Q9Y676	28S ribosomal protein S18b, mitochondrial	MRPS18B	8	35.7	1.32888	0.501851	0.562514	0.592062	0.400029	0.2319	0.177424	0.15448	0.157035	0.155653	0.925707	49.0782
HELA_CTRL_Rep2	Q9Y676	28S ribosomal protein S18b, mitochondrial	MRPS18B	8	35.7	0.804334	1.19337	0.896689	0.868494	0.540923	0.371428	0.169094	0.13332	0.118661	0.101328	0.885005	50.8957
HELA_Enzyme_Rep1	Q9Y676	28S ribosomal protein S18b, mitochondrial	MRPS18B	8	35.7	1.11938	0.852439	0.817108	0.742349	0.382752	0.300498	0.145719	0.118122	0.109788	0.113462	0.9818	49.3039
HELA_Enzyme_Rep2	Q9Y676	28S ribosomal protein S18b, mitochondrial	MRPS18B	8	35.7	1.00955	0.98244	1.20048	0.870562	0.49978	0.332336	0.129659	0.0901034	0.0839509	0.0814104	0.967349	50.1685
HELA_Cosubstrate_Rep1	Q9Y399	28S ribosomal protein S2, mitochondrial	MRPS2	10	28.7	1.18067	0.811532	0.970611	0.482079	0.477233	0.28483	0.184705	0.110614	0.0760923	0.0535375	0.970149	49.543
HELA_Cosubstrate_Rep2	Q9Y399	28S ribosomal protein S2, mitochondrial	MRPS2	10	28.7	0.987914	1.00945	1.09454	0.796482	0.746789	0.501726	0.310702	0.255059	0.231344	0.293112	0.987119	51.912
HELA_CosubstrateEnzyme_Rep1	Q9Y399	28S ribosomal protein S2, mitochondrial	MRPS2	10	28.7	1.07117	0.916295	1.06105	0.694232	0.333435	0.211823	0.120714	0.0852719	0.0644131	0.0640356	0.986366	48.6745
HELA_CosubstrateEnzyme_Rep2	Q9Y399	28S ribosomal protein S2, mitochondrial	MRPS2	10	28.7	1.14266	0.849642	1.21129	0.669126	0.346236	0.267802	0.180202	0.1152	0.103874	0.100537	0.952495	48.7795
HELA_CTRL_Rep1	Q9Y399	28S ribosomal protein S2, mitochondrial	MRPS2	10	28.7	1.40273	0.3915	0.452798	0.435551	0.31655	0.152556	0.128527	0.0998068	0.0479686	0.0508715	0.90506	46.1115
HELA_CTRL_Rep2	Q9Y399	28S ribosomal protein S2, mitochondrial	MRPS2	10	28.7	0.818578	1.17882	0.64895	0.599671	0.456646	0.343996	0.200733	0.14483	0.118446	0.0877266	0.827144	49.1292
HELA_Enzyme_Rep1	Q9Y399	28S ribosomal protein S2, mitochondrial	MRPS2	10	28.7	1.08324	0.895105	0.914876	0.705942	0.473484	0.374182	0.218568	0.206927	0.215575	0.251841	0.994345	50.0194
HELA_Enzyme_Rep2	Q9Y399	28S ribosomal protein S2, mitochondrial	MRPS2	10	28.7	1.01541	0.975716	0.995658	0.788228	0.589678	0.437579	0.428201	0.216874	0.158439	0.145744	0.970485	51.9388
HELA_Cosubstrate_Rep1	G5E9W7	28S ribosomal protein S22, mitochondrial	MRPS22	16	55.5	1.22122	0.770704	0.988163	0.419522	0.329213	0.183833	0.128817	0.08261	0.0698378	0.0771082	0.954638	47.8817
HELA_Cosubstrate_Rep2	G5E9W7	28S ribosomal protein S22, mitochondrial	MRPS22	16	55.5	0.959934	1.04677	1.20533	0.70586	0.685776	0.231595	0.093333	0.0748329	0.0687011	0.0640563	0.966533	50.216
HELA_CosubstrateEnzyme_Rep1	G5E9W7	28S ribosomal protein S22, mitochondrial	MRPS22	16	55.5	1.10109	0.883866	1.24088	0.68136	0.338602	0.226367	0.116292	0.0764166	0.0624595	0.0615048	0.947795	48.7062
HELA_CosubstrateEnzyme_Rep2	G5E9W7	28S ribosomal protein S22, mitochondrial	MRPS22	16	55.5	1.14434	0.847953	1.31629	0.680427	0.318171	0.22979	0.14653	0.105134	0.0796967	0.0867723	0.935159	48.6046
HELA_CTRL_Rep1	G5E9W7	28S ribosomal protein S22, mitochondrial	MRPS22	16	55.5	1.4012	0.393786	0.438393	0.459735	0.255169	0.118694	0.0649332	0.0479441	0.051056	0.040867	0.900109	45.6504
HELA_CTRL_Rep2	G5E9W7	28S ribosomal protein S22, mitochondrial	MRPS22	16	55.5	0.795688	1.20221	0.774534	0.779515	0.381776	0.234627	0.102696	0.0763567	0.0821658	0.066175	0.87458	49.1972
HELA_Enzyme_Rep1	G5E9W7	28S ribosomal protein S22, mitochondrial	MRPS22	16	55.5	1.13497	0.834028	0.769616	0.622163	0.272793	0.208452	0.0735149	0.0485408	0.0508402	0.0525039	0.983718	47.8095
HELA_Enzyme_Rep2	G5E9W7	28S ribosomal protein S22, mitochondrial	MRPS22	16	55.5	1.03951	0.948058	1.1346	0.808853	0.457503	0.247192	0.0881229	0.0572989	0.051791	0.0482558	0.982358	49.65
HELA_Cosubstrate_Rep1	Q9Y3D9	28S ribosomal protein S23, mitochondrial	MRPS23	12	66.8	1.09199	0.90083	1.04529	0.725346	0.578622	0.3215	0.173843	0.106803	0.0884492	0.0896906	0.995109	51.1095
HELA_Cosubstrate_Rep2	Q9Y3D9	28S ribosomal protein S23, mitochondrial	MRPS23	12	66.8	0.994488	1.00068	1.09445	1.21993	0.789772	0.408103	0.212219	0.150224	0.327843	0.173983	0.956833	51.3061
HELA_CosubstrateEnzyme_Rep1	Q9Y3D9	28S ribosomal protein S23, mitochondrial	MRPS23	12	66.8	1.01037	0.982192	1.07813	0.858549	0.517833	0.309387	0.149165	0.0943181	0.0779802	0.074914	0.994805	50.5067
HELA_CosubstrateEnzyme_Rep2	Q9Y3D9	28S ribosomal protein S23, mitochondrial	MRPS23	12	66.8	1.04983	0.943226	1.1476	0.838516	0.523958	0.383948	0.212544	0.124925	0.107623	0.10011	0.986433	50.9146
HELA_CTRL_Rep1	Q9Y3D9	28S ribosomal protein S23, mitochondrial	MRPS23	12	66.8	1.24999	0.619729	0.670612	0.681555	0.439931	0.225882	0.142478	0.0928399	0.0611115	0.0587184	0.973604	50.3244
HELA_CTRL_Rep2	Q9Y3D9	28S ribosomal protein S23, mitochondrial	MRPS23	12	66.8	1.02771	0.965143	0.820228	0.849266	0.541891	0.326584	0.173732	0.122064	0.106072	0.11452	0.986197	50.6489
HELA_Enzyme_Rep1	Q9Y3D9	28S ribosomal protein S23, mitochondrial	MRPS23	12	66.8	1.04817	0.936516	0.85215	0.737156	0.484414	0.371362	0.188028	0.112962	0.115213	0.125129	0.996994	50.3045
HELA_Enzyme_Rep2	Q9Y3D9	28S ribosomal protein S23, mitochondrial	MRPS23	12	66.8	0.983294	1.01258	1.04614	0.871853	0.633574	0.414808	0.209345	0.14653	0.142846	0.15237	0.992779	51.1974
HELA_Cosubstrate_Rep1	P82663	28S ribosomal protein S25, mitochondrial	MRPS25	9	49.7	1.1879	0.804252	1.08177	0.51764	0.459521	0.261108	0.149643	0.106746	0.101333	0.101121	0.957274	49.439
HELA_Cosubstrate_Rep2	P82663	28S ribosomal protein S25, mitochondrial	MRPS25	9	49.7	1.03524	0.946328	1.24456	0.781099	0.75891	0.32878	0.182667	0.135571	0.112179	0.118474	0.956073	51.0612
HELA_CosubstrateEnzyme_Rep1	P82663	28S ribosomal protein S25, mitochondrial	MRPS25	9	49.7	1.01208	0.980335	1.13392	0.80522	0.534342	0.338734	0.222892	0.155973	0.176722	0.157529	0.982435	50.475
HELA_CosubstrateEnzyme_Rep2	P82663	28S ribosomal protein S25, mitochondrial	MRPS25	9	49.7	1.14743	0.844831	1.36708	0.721452	0.361282	0.243898	0.186097	0.116483	0.141903	0.130905	0.920241	48.9313
HELA_CTRL_Rep1	P82663	28S ribosomal protein S25, mitochondrial	MRPS25	9	49.7	1.36077	0.454199	0.498728	0.558803	0.292203	0.133744	0.0811899	0.0643124	0.0548129	0.0593671	0.907242	47.1814
HELA_CTRL_Rep2	P82663	28S ribosomal protein S25, mitochondrial	MRPS25	9	49.7	0.846109	1.15069	0.759529	0.793894	0.47803	0.318195	0.165979	0.152223	0.159209	0.185906	0.881757	49.8883
HELA_Enzyme_Rep1	P82663	28S ribosomal protein S25, mitochondrial	MRPS25	9	49.7	1.03082	0.957004	0.929111	0.864028	0.502175	0.398163	0.217557	0.163759	0.163409	0.150325	0.99276	50.973
HELA_Enzyme_Rep2	P82663	28S ribosomal protein S25, mitochondrial	MRPS25	9	49.7	0.968756	1.02926	1.18322	0.907893	0.607319	0.351434	0.145525	0.154125	0.138373	0.133041	0.970849	50.7382
HELA_Cosubstrate_Rep1	Q9BYN8	28S ribosomal protein S26, mitochondrial	MRPS26	10	30.7	1.17315	0.81911	1.07719	0.497638	0.489313	0.273894	0.175494	0.121755	0.124516	0.128606	0.955896	49.5366
HELA_Cosubstrate_Rep2	Q9BYN8	28S ribosomal protein S26, mitochondrial	MRPS26	10	30.7	0.969375	1.03418	1.18784	0.826286	0.748008	0.391169	0.162939	0.162846	0.140437	0.149716	0.981465	51.2256
HELA_CosubstrateEnzyme_Rep1	Q9BYN8	28S ribosomal protein S26, mitochondrial	MRPS26	10	30.7	1.04372	0.94605	1.1114	0.908828	0.506964	0.334434	0.218556	0.152826	0.150014	0.118244	0.986162	50.5043
HELA_CosubstrateEnzyme_Rep2	Q9BYN8	28S ribosomal protein S26, mitochondrial	MRPS26	10	30.7	1.11013	0.882436	1.26023	0.780535	0.464348	0.334653	0.231895	0.152673	0.157159	0.135338	0.952132	50.0482
HELA_CTRL_Rep1	Q9BYN8	28S ribosomal protein S26, mitochondrial	MRPS26	10	30.7	1.35477	0.463172	0.525957	0.499485	0.36036	0.177946	0.112405	0.0876964	0.0646128	0.0826514	0.940334	47.5417
HELA_CTRL_Rep2	Q9BYN8	28S ribosomal protein S26, mitochondrial	MRPS26	10	30.7	1.34078	0.645271	0.779596	0.910693	0.492452	0.29018	0.167284	0.137532	0.11327	0.169601	0.885697	50.3051
HELA_Enzyme_Rep1	Q9BYN8	28S ribosomal protein S26, mitochondrial	MRPS26	10	30.7	1.09978	0.875582	0.891907	0.758868	0.500541	0.335162	0.178173	0.136267	0.127308	0.118867	0.993374	50.3344
HELA_Enzyme_Rep2	Q9BYN8	28S ribosomal protein S26, mitochondrial	MRPS26	10	30.7	1.04608	0.940518	1.01338	0.890447	0.553268	0.392768	0.243325	0.195567	0.173066	0.177132	0.99301	50.6452
HELA_Cosubstrate_Rep1	Q92552	28S ribosomal protein S27, mitochondrial	MRPS27	21	50.2	1.10995	0.88275	0.846992	0.424377	0.269796	0.123609	0.0684942	0.0464136	0.0403081	0.0412039	0.997909	47.3604
HELA_Cosubstrate_Rep2	Q92552	28S ribosomal protein S27, mitochondrial	MRPS27	21	50.2	0.984105	1.01453	0.974552	0.655147	0.452768	0.209024	0.0998463	0.081911	0.0782015	0.0738058	0.997972	48.6718
HELA_CosubstrateEnzyme_Rep1	Q92552	28S ribosomal protein S27, mitochondrial	MRPS27	21	50.2	1.04303	0.9468	0.936348	0.669926	0.309883	0.178337	0.0925239	0.0582142	0.0577914	0.0487161	0.998243	48.343
HELA_CosubstrateEnzyme_Rep2	Q92552	28S ribosomal protein S27, mitochondrial	MRPS27	21	50.2	1.08341	0.909375	1.00102	0.61567	0.304078	0.191571	0.120339	0.0769673	0.0604375	0.0503258	0.993678	48.2586
HELA_CTRL_Rep1	Q92552	28S ribosomal protein S27, mitochondrial	MRPS27	21	50.2	1.32992	0.500303	0.544261	0.447133	0.264697	0.117914	0.0788146	0.0575584	0.05071	0.0495522	0.970009	46.7601
HELA_CTRL_Rep2	Q92552	28S ribosomal protein S27, mitochondrial	MRPS27	21	50.2	1.00074	0.992696	0.707206	0.637176	0.341194	0.218004	0.11067	0.0892518	0.109112	0.084876	0.970961	48.1192
HELA_Enzyme_Rep1	Q92552	28S ribosomal protein S27, mitochondrial	MRPS27	21	50.2	1.08587	0.892002	0.785821	0.584385	0.296151	0.178163	0.0787252	0.0709444	0.0702789	0.0611767	0.996756	47.7449
HELA_Enzyme_Rep2	Q92552	28S ribosomal protein S27, mitochondrial	MRPS27	21	50.2	1.03045	0.958459	0.866202	0.6803	0.414935	0.249022	0.120859	0.0943222	0.0661361	0.0529936	0.999635	48.8354
HELA_Cosubstrate_Rep1	Q9Y2Q9	28S ribosomal protein S28, mitochondrial	MRPS28	7	38	1.01981	0.973509	1.07681	0.932832	1.05997	0.75908	0.605201	0.489795	0.402402	0.289206	0.919277	59.833
HELA_Cosubstrate_Rep2	Q9Y2Q9	28S ribosomal protein S28, mitochondrial	MRPS28	7	38	0.916609	1.10456	1.12059	1.17696	1.08004	1.0556	0.753131	0.66034	0.498272	0.36278	0.944968	62.188
HELA_CosubstrateEnzyme_Rep1	Q9Y2Q9	28S ribosomal protein S28, mitochondrial	MRPS28	7	38	0.995856	0.997921	1.12886	1.07397	0.947939	0.74015	0.574205	0.421403	0.296154	0.176065	0.963014	58.3572
HELA_CosubstrateEnzyme_Rep2	Q9Y2Q9	28S ribosomal protein S28, mitochondrial	MRPS28	7	38	1.00618	0.987225	1.16554	1.17204	1.08791	1.01562	1.02793	0.689737	0.448746	0.227783	0.916354	62.7318
HELA_CTRL_Rep1	Q9Y2Q9	28S ribosomal protein S28, mitochondrial	MRPS28	7	38	1.26026	0.604384	0.839348	0.756683	0.873903	0.603945	0.492988	0.398312	0.286892	0.214918	0.98046	58.2503
HELA_CTRL_Rep2	Q9Y2Q9	28S ribosomal protein S28, mitochondrial	MRPS28	7	38	1.07635	0.915447	0.959758	1.11847	1.0287	0.807878	0.623892	0.514386	0.396719	0.316326	0.957213	60.2573
HELA_Enzyme_Rep1	Q9Y2Q9	28S ribosomal protein S28, mitochondrial	MRPS28	7	38	1.00134	0.991814	1.02903	1.2013	1.09054	0.883988	0.789047	0.616626	0.539336	0.39365	0.876947	62.5013
HELA_Enzyme_Rep2	Q9Y2Q9	28S ribosomal protein S28, mitochondrial	MRPS28	7	38	0.984303	1.01142	1.15533	1.36481	1.26906	1.27857	1.04449	0.854478	0.640361	0.402449	0.706097	64.5102
HELA_Cosubstrate_Rep1	P51398	28S ribosomal protein S29, mitochondrial	DAP3	13	40.5	1.18846	0.803688	0.976103	0.646628	0.47566	0.260782	0.160758	0.126593	0.133575	0.123652	0.974222	49.9536
HELA_Cosubstrate_Rep2	P51398	28S ribosomal protein S29, mitochondrial	DAP3	13	40.5	1.02753	0.95661	1.17621	0.935501	0.740325	0.306589	0.121273	0.100393	0.237148	0.122948	0.978119	50.9583
HELA_CosubstrateEnzyme_Rep1	P51398	28S ribosomal protein S29, mitochondrial	DAP3	13	40.5	1.04447	0.945234	1.11912	0.835394	0.436668	0.288071	0.14302	0.101353	0.0768414	0.0814054	0.985601	49.8809
HELA_CosubstrateEnzyme_Rep2	P51398	28S ribosomal protein S29, mitochondrial	DAP3	13	40.5	1.14041	0.851913	1.24297	0.78156	0.358201	0.263211	0.135857	0.126199	0.136722	0.110473	0.955596	49.1665
HELA_CTRL_Rep1	P51398	28S ribosomal protein S29, mitochondrial	DAP3	13	40.5	1.40002	0.395549	0.434722	0.461799	0.302332	0.155471	0.0968851	0.0671825	0.0568663	0.0512811	0.898469	46.029
HELA_CTRL_Rep2	P51398	28S ribosomal protein S29, mitochondrial	DAP3	13	40.5	0.949763	1.04478	0.775611	0.95171	0.547699	0.345842	0.162278	0.128823	0.174461	0.109322	0.941051	50.8573
HELA_Enzyme_Rep1	P51398	28S ribosomal protein S29, mitochondrial	DAP3	13	40.5	1.12711	0.843308	0.78375	0.828792	0.399386	0.269422	0.126686	0.105681	0.233154	0.127561	0.951497	49.4952
HELA_Enzyme_Rep2	P51398	28S ribosomal protein S29, mitochondrial	DAP3	13	40.5	1.03282	0.955741	1.07619	0.764246	0.394788	0.21588	0.0462248	0.0270641	0.0302714	0.0249398	0.989767	49.1868
HELA_Cosubstrate_Rep1	Q9NP92	28S ribosomal protein S30, mitochondrial	MRPS30	8	22.6	1.49886	0.491128	1.04004	0.354247	0.371296	0.186063	0.128558	0.092752	0.0886096	0.0865085	0.76813	47.6217
HELA_Cosubstrate_Rep2	Q9NP92	28S ribosomal protein S30, mitochondrial	MRPS30	8	22.6	1.14297	0.802632	1.45497	0.694365	0.821	0.268143	0.128095	0.0995131	0.109925	0.117222	0.853087	50.9965
HELA_CosubstrateEnzyme_Rep1	Q9NP92	28S ribosomal protein S30, mitochondrial	MRPS30	8	22.6	1.11957	0.863846	1.34582	0.859387	0.479616	0.38256	0.248841	0.125002	0.106827	0.110819	0.907757	50.5937
HELA_CosubstrateEnzyme_Rep2	Q9NP92	28S ribosomal protein S30, mitochondrial	MRPS30	8	22.6	1.29813	0.692916	1.65681	0.631257	0.367357	0.272231	0.16639	0.0899763	0.0655905	0.0698092	0.78112	48.8719
HELA_CTRL_Rep1	Q9NP92	28S ribosomal protein S30, mitochondrial	MRPS30	8	22.6	1.47585	0.282247	0.284251	0.403142	0.263199	0.141688	0.096782	0.0686624	0.0641806	0.065725	0.790966	43.396
HELA_CTRL_Rep2	Q9NP92	28S ribosomal protein S30, mitochondrial	MRPS30	8	22.6	1.49834	0.484289	0.542346	0.738019	0.432135	0.220438	0.139501	0.122127	0.133088	0.144233	0.760946	47.4049
HELA_Enzyme_Rep1	Q9NP92	28S ribosomal protein S30, mitochondrial	MRPS30	8	22.6	1.33175	0.60168	0.622339	0.528398	0.33264	0.223383	0.109899	0.103151	0.107045	0.113225	0.879813	46.4352
HELA_Enzyme_Rep2	Q9NP92	28S ribosomal protein S30, mitochondrial	MRPS30	8	22.6	1.02763	0.961696	1.31681	0.925535	0.63615	0.371657	0.180961	0.140313	0.120856	0.134539	0.937871	51.0288
HELA_Cosubstrate_Rep1	Q92665	28S ribosomal protein S31, mitochondrial	MRPS31	13	37.5	1.14343	0.849033	1.07071	0.646268	0.659395	0.398504	0.249407	0.196114	0.172599	0.184735	0.976416	51.8879
HELA_Cosubstrate_Rep2	Q92665	28S ribosomal protein S31, mitochondrial	MRPS31	13	37.5	1.01221	0.977041	1.17285	0.851343	0.927941	0.419981	0.187547	0.16981	0.1444	0.147055	0.972531	52.0604
HELA_CosubstrateEnzyme_Rep1	Q92665	28S ribosomal protein S31, mitochondrial	MRPS31	13	37.5	1.00638	0.98651	1.19349	0.92065	0.587711	0.414344	0.238735	0.144876	0.135245	0.134943	0.974257	51.4965
HELA_CosubstrateEnzyme_Rep2	Q92665	28S ribosomal protein S31, mitochondrial	MRPS31	13	37.5	1.11905	0.873439	1.34373	0.898451	0.582914	0.39834	0.273344	0.166247	0.145764	0.142613	0.933841	51.3495
HELA_CTRL_Rep1	Q92665	28S ribosomal protein S31, mitochondrial	MRPS31	13	37.5	1.32745	0.503991	0.524393	0.567538	0.455364	0.217921	0.142819	0.127455	0.122221	0.125404	0.925598	48.9222
HELA_CTRL_Rep2	Q92665	28S ribosomal protein S31, mitochondrial	MRPS31	13	37.5	1.23611	0.752213	0.804064	0.963849	0.627325	0.33012	0.197491	0.163818	0.13323	0.19	0.94794	51.2046
HELA_Enzyme_Rep1	Q92665	28S ribosomal protein S31, mitochondrial	MRPS31	13	37.5	1.07905	0.900058	0.93568	0.859147	0.633332	0.434611	0.257266	0.231323	0.184192	0.171484	0.994277	52.0999
HELA_Enzyme_Rep2	Q92665	28S ribosomal protein S31, mitochondrial	MRPS31	13	37.5	1.00459	0.988133	1.11535	0.973291	0.673363	0.397172	0.232873	0.187858	0.166482	0.195325	0.986294	51.3011
HELA_Cosubstrate_Rep1	C9JJ19	28S ribosomal protein S34, mitochondrial	MRPS34	12	64	1.1768	0.815427	1.00004	0.611773	0.431678	0.180247	0.0828821	0.0511913	0.0423004	0.0371478	0.982051	49.4505
HELA_Cosubstrate_Rep2	C9JJ19	28S ribosomal protein S34, mitochondrial	MRPS34	12	64	0.996053	0.998592	1.14838	0.919626	0.689416	0.243457	0.097929	0.0818177	0.087578	0.0743448	0.993469	50.671
HELA_CosubstrateEnzyme_Rep1	C9JJ19	28S ribosomal protein S34, mitochondrial	MRPS34	12	64	1.05651	0.932187	1.13768	0.885017	0.454628	0.293627	0.177455	0.120784	0.0970829	0.102858	0.982086	50.0375
HELA_CosubstrateEnzyme_Rep2	C9JJ19	28S ribosomal protein S34, mitochondrial	MRPS34	12	64	1.1108	0.881763	1.20181	0.815762	0.389729	0.23775	0.133338	0.0974845	0.0836125	0.0876422	0.974172	49.4905
HELA_CTRL_Rep1	C9JJ19	28S ribosomal protein S34, mitochondrial	MRPS34	12	64	1.34346	0.480065	0.514295	0.579807	0.295874	0.124326	0.077189	0.0530229	0.0494421	0.0502073	0.914638	47.5107
HELA_CTRL_Rep2	C9JJ19	28S ribosomal protein S34, mitochondrial	MRPS34	12	64	0.873742	1.12246	0.854518	0.93137	0.481073	0.258049	0.0992903	0.0716912	0.0663125	0.0634819	0.93438	50.2039
HELA_Enzyme_Rep1	C9JJ19	28S ribosomal protein S34, mitochondrial	MRPS34	12	64	1.07267	0.90759	0.786136	0.720635	0.332173	0.196724	0.0824602	0.0709352	0.0542412	0.0526204	0.988699	48.6394
HELA_Enzyme_Rep2	C9JJ19	28S ribosomal protein S34, mitochondrial	MRPS34	12	64	0.979927	1.01644	1.00568	0.839589	0.518688	0.261331	0.113382	0.0824197	0.0815539	0.0751227	0.996657	49.9931
HELA_Cosubstrate_Rep1	P82673	28S ribosomal protein S35, mitochondrial	MRPS35	9	38.7	1.19176	0.80037	1.01898	0.57539	0.62444	0.31814	0.189827	0.116292	0.0953925	0.0658261	0.964562	50.9899
HELA_Cosubstrate_Rep2	P82673	28S ribosomal protein S35, mitochondrial	MRPS35	9	38.7	1.01837	0.968831	1.20656	0.878651	1.04049	0.407796	0.183434	0.137871	0.109921	0.111014	0.970907	52.2852
HELA_CosubstrateEnzyme_Rep1	P82673	28S ribosomal protein S35, mitochondrial	MRPS35	9	38.7	1.03901	0.951147	1.16328	0.937165	0.640772	0.386679	0.195616	0.121147	0.108526	0.093868	0.983818	51.6289
HELA_CosubstrateEnzyme_Rep2	P82673	28S ribosomal protein S35, mitochondrial	MRPS35	9	38.7	1.11005	0.882516	1.30709	0.846831	0.575188	0.359689	0.233936	0.144735	0.120977	0.125175	0.947601	51.0734
HELA_CTRL_Rep1	P82673	28S ribosomal protein S35, mitochondrial	MRPS35	9	38.7	1.37695	0.430029	0.512158	0.533014	0.414428	0.200713	0.147342	0.101349	0.0800429	0.0592598	0.907704	47.9813
HELA_CTRL_Rep2	P82673	28S ribosomal protein S35, mitochondrial	MRPS35	9	38.7	1.61668	0.363371	0.621475	0.91579	0.567574	0.268498	0.197225	0.162456	0.10584	0.0924365	0.649898	49.7885
HELA_Enzyme_Rep1	P82673	28S ribosomal protein S35, mitochondrial	MRPS35	9	38.7	1.11171	0.861487	0.827353	0.820207	0.582716	0.344928	0.152525	0.122925	0.103489	0.0907019	0.980719	50.9208
HELA_Enzyme_Rep2	P82673	28S ribosomal protein S35, mitochondrial	MRPS35	9	38.7	0.958305	1.04125	1.15059	0.966546	0.671068	0.424409	0.142831	0.105632	0.0824814	0.0678221	0.976892	51.5417
HELA_Cosubstrate_Rep1	P82909	28S ribosomal protein S36, mitochondrial	MRPS36	7	64.1	1.00556	0.987865	1.07214	0.853051	0.89546	0.759022	0.656583	0.676483	0.690579	0.845136	0.859226	NA
HELA_Cosubstrate_Rep2	P82909	28S ribosomal protein S36, mitochondrial	MRPS36	7	64.1	0.937305	1.07695	1.10119	1.00982	1.01611	0.843565	0.508937	0.60023	0.723248	0.809093	0.933755	NA
HELA_CosubstrateEnzyme_Rep1	P82909	28S ribosomal protein S36, mitochondrial	MRPS36	7	64.1	1.02333	0.968141	1.13435	1.13266	1.03522	0.822568	0.678803	0.521706	0.621658	0.541444	0.882136	NA
HELA_CosubstrateEnzyme_Rep2	P82909	28S ribosomal protein S36, mitochondrial	MRPS36	7	64.1	1.03819	0.954958	1.20414	1.07152	0.960916	0.87545	0.980516	0.77699	0.99646	0.7664	0.252549	NA
HELA_CTRL_Rep1	P82909	28S ribosomal protein S36, mitochondrial	MRPS36	7	64.1	1.23216	0.646371	0.743246	0.623989	0.595352	0.427727	0.390126	0.386468	0.371644	0.478995	0.984951	55.7968
HELA_CTRL_Rep2	P82909	28S ribosomal protein S36, mitochondrial	MRPS36	7	64.1	0.975993	1.01798	0.873707	0.878904	0.798094	0.725715	0.528193	0.540351	0.624999	0.543822	0.850478	NA
HELA_Enzyme_Rep1	P82909	28S ribosomal protein S36, mitochondrial	MRPS36	7	64.1	1.01821	0.971891	1.1296	1.0102	0.884339	0.828626	0.71376	0.649724	0.737857	0.860162	0.881835	NA
HELA_Enzyme_Rep2	P82909	28S ribosomal protein S36, mitochondrial	MRPS36	7	64.1	0.956671	1.04313	1.12815	1.01151	1.01038	0.827124	0.707147	0.72537	0.754939	0.840633	0.869438	NA
HELA_Cosubstrate_Rep1	P82675	28S ribosomal protein S5, mitochondrial	MRPS5	15	36.3	1.2688	0.722786	0.990064	0.384474	0.442254	0.233048	0.158042	0.129563	0.139952	0.167402	0.909168	48.1876
HELA_Cosubstrate_Rep2	P82675	28S ribosomal protein S5, mitochondrial	MRPS5	15	36.3	1.02878	0.954933	1.17681	0.698774	0.833607	0.321666	0.158036	0.135221	0.145934	0.148655	0.940631	51.0926
HELA_CosubstrateEnzyme_Rep1	P82675	28S ribosomal protein S5, mitochondrial	MRPS5	15	36.3	1.10452	0.880157	1.12686	0.740174	0.618812	0.388485	0.151217	0.10276	0.0737181	0.0542446	0.963593	51.1823
HELA_CosubstrateEnzyme_Rep2	P82675	28S ribosomal protein S5, mitochondrial	MRPS5	15	36.3	1.20355	0.788258	1.39864	0.596048	0.301441	0.215997	0.0997477	0.0875859	0.0689735	0.0750166	0.893197	48.0818
HELA_CTRL_Rep1	P82675	28S ribosomal protein S5, mitochondrial	MRPS5	15	36.3	1.39726	0.39968	0.405037	0.425137	0.275645	0.13797	0.0854083	0.0620149	0.0511281	0.0502126	0.90723	45.4393
HELA_CTRL_Rep2	P82675	28S ribosomal protein S5, mitochondrial	MRPS5	15	36.3	1.2034	0.785634	0.637539	0.732895	0.424684	0.25172	0.150415	0.124142	0.112112	0.160991	0.957704	48.6611
HELA_Enzyme_Rep1	P82675	28S ribosomal protein S5, mitochondrial	MRPS5	15	36.3	1.15892	0.805748	0.726243	0.623619	0.354082	0.292884	0.133857	0.111327	0.104791	0.0949937	0.976249	48.2349
HELA_Enzyme_Rep2	P82675	28S ribosomal protein S5, mitochondrial	MRPS5	15	36.3	1.00815	0.984055	1.13297	0.829983	0.559107	0.391143	0.168925	0.113311	0.0796178	0.0621356	0.977982	50.7537
HELA_Cosubstrate_Rep1	P82932	28S ribosomal protein S6, mitochondrial	MRPS6	6	45.6	1.10408	0.888653	1.0396	0.680253	0.600792	0.29399	0.194219	0.129378	0.142173	0.160908	0.993433	50.9041
HELA_Cosubstrate_Rep2	P82932	28S ribosomal protein S6, mitochondrial	MRPS6	6	45.6	1.00734	0.983539	0.868633	0.720051	0.603867	0.354763	0.185513	0.141108	0.143445	0.161638	0.990589	49.8447
HELA_CosubstrateEnzyme_Rep1	P82932	28S ribosomal protein S6, mitochondrial	MRPS6	6	45.6	1.04436	0.945357	1.05938	0.929095	0.660835	0.491414	0.355221	0.240873	0.171218	0.14712	0.98862	53.065
HELA_CosubstrateEnzyme_Rep2	P82932	28S ribosomal protein S6, mitochondrial	MRPS6	6	45.6	1.08918	0.903557	1.18473	0.893818	0.551982	0.418588	0.22852	0.156739	0.152332	0.132244	0.975453	51.2423
HELA_CTRL_Rep1	P82932	28S ribosomal protein S6, mitochondrial	MRPS6	6	45.6	1.31465	0.523112	0.562297	0.585362	0.355959	0.178782	0.124093	0.0991753	0.115341	0.12868	0.935723	48.4567
HELA_CTRL_Rep2	P82932	28S ribosomal protein S6, mitochondrial	MRPS6	6	45.6	0.843865	1.15298	0.768474	0.799293	0.545149	0.412775	0.252998	0.165778	0.139176	0.119067	0.877701	51.2029
HELA_Enzyme_Rep1	P82932	28S ribosomal protein S6, mitochondrial	MRPS6	6	45.6	1.09899	0.876507	0.983088	0.815557	0.574923	0.454992	0.297964	0.255505	0.223648	0.234842	0.98715	51.9109
HELA_Enzyme_Rep2	P82932	28S ribosomal protein S6, mitochondrial	MRPS6	6	45.6	1.03251	0.956094	1.10662	0.820861	0.640119	0.450421	0.243659	0.211855	0.189692	0.176592	0.980348	51.3451
HELA_Cosubstrate_Rep1	J3QLS3	28S ribosomal protein S7, mitochondrial	MRPS7	9	44.3	1.17276	0.819495	1.01043	0.611359	0.447176	0.228383	0.103779	0.0724286	0.0616126	0.0553923	0.981336	49.6596
HELA_Cosubstrate_Rep2	J3QLS3	28S ribosomal protein S7, mitochondrial	MRPS7	9	44.3	1.04964	0.927116	1.01739	0.826389	0.822564	0.326932	0.169699	0.136346	0.0932692	0.0771973	0.970608	51.3633
HELA_CosubstrateEnzyme_Rep1	J3QLS3	28S ribosomal protein S7, mitochondrial	MRPS7	9	44.3	1.10144	0.883494	1.15212	0.727902	0.406531	0.249134	0.135719	0.0827088	0.0487802	0.0490449	0.966633	49.3954
HELA_CosubstrateEnzyme_Rep2	J3QLS3	28S ribosomal protein S7, mitochondrial	MRPS7	9	44.3	1.15202	0.840208	1.19755	0.713051	0.389053	0.248901	0.118009	0.0734471	0.0583863	0.0824888	0.959229	49.2974
HELA_CTRL_Rep1	J3QLS3	28S ribosomal protein S7, mitochondrial	MRPS7	9	44.3	1.25905	0.606183	0.543651	0.758694	0.384646	0.207518	0.128425	0.0850699	0.0900157	0.0909563	NA	NA
HELA_CTRL_Rep2	J3QLS3	28S ribosomal protein S7, mitochondrial	MRPS7	9	44.3	0.809367	1.18823	0.78064	0.760288	0.48576	0.360077	0.192241	0.149964	0.136978	0.0981323	0.861586	50.229
HELA_Enzyme_Rep1	J3QLS3	28S ribosomal protein S7, mitochondrial	MRPS7	9	44.3	1.12279	0.848414	0.755118	0.642951	0.356228	0.253315	0.124945	0.106538	0.0740206	0.0696345	0.987993	48.407
HELA_Enzyme_Rep2	J3QLS3	28S ribosomal protein S7, mitochondrial	MRPS7	9	44.3	1.02633	0.963192	1.13613	0.819143	0.421636	0.211192	0.0752196	0.0603313	0.0438541	0.0492758	0.984241	49.4174
HELA_Cosubstrate_Rep1	P82933	28S ribosomal protein S9, mitochondrial	MRPS9	18	51.5	1.14741	0.845026	0.86884	0.504868	0.437965	0.22962	0.141864	0.0989329	0.0925256	0.0765522	0.990674	48.8748
HELA_Cosubstrate_Rep2	P82933	28S ribosomal protein S9, mitochondrial	MRPS9	18	51.5	1.02659	0.95786	1.07031	0.673847	0.718855	0.30201	0.143721	0.13879	0.121761	0.130549	0.965301	50.305
HELA_CosubstrateEnzyme_Rep1	P82933	28S ribosomal protein S9, mitochondrial	MRPS9	18	51.5	1.09326	0.892356	1.08592	0.693032	0.381604	0.265688	0.143784	0.09823	0.0863508	0.0846029	0.975778	49.053
HELA_CosubstrateEnzyme_Rep2	P82933	28S ribosomal protein S9, mitochondrial	MRPS9	18	51.5	1.15367	0.838544	1.22087	0.652257	0.347621	0.248252	0.141499	0.0960712	0.0887287	0.0880144	0.948619	48.7536
HELA_CTRL_Rep1	P82933	28S ribosomal protein S9, mitochondrial	MRPS9	18	51.5	1.35981	0.455641	0.424664	0.448696	0.275464	0.147455	0.102332	0.0808608	0.0652145	0.063441	0.931972	46.0116
HELA_CTRL_Rep2	P82933	28S ribosomal protein S9, mitochondrial	MRPS9	18	51.5	1.122	0.8688	0.606648	0.698829	0.377881	0.230228	0.120782	0.0906866	0.0782782	0.0822133	0.970105	48.2518
HELA_Enzyme_Rep1	P82933	28S ribosomal protein S9, mitochondrial	MRPS9	18	51.5	1.1502	0.816047	0.695655	0.611094	0.346031	0.281119	0.155719	0.12978	0.113744	0.115272	0.977885	47.9897
HELA_Enzyme_Rep2	P82933	28S ribosomal protein S9, mitochondrial	MRPS9	18	51.5	1.02009	0.970353	1.04787	0.764676	0.523427	0.335126	0.164683	0.12378	0.114226	0.109881	0.990953	50.0518
HELA_Cosubstrate_Rep1	O75600	2-amino-3-ketobutyrate coenzyme A ligase, mitochondrial	GCAT	12	36.8	1.04509	0.948053	0.963369	0.882772	0.854681	0.695406	0.556641	0.454083	0.495203	0.42681	0.948169	62.6284
HELA_Cosubstrate_Rep2	O75600	2-amino-3-ketobutyrate coenzyme A ligase, mitochondrial	GCAT	12	36.8	0.922281	1.09699	0.903869	0.881671	0.80785	0.68897	0.454152	0.430877	0.402973	0.344346	0.972925	55.8692
HELA_CosubstrateEnzyme_Rep1	O75600	2-amino-3-ketobutyrate coenzyme A ligase, mitochondrial	GCAT	12	36.8	0.788758	1.22237	0.795514	1.0243	0.580616	0.571447	0.366596	0.291278	0.298379	0.191729	0.812529	53.4926
HELA_CosubstrateEnzyme_Rep2	O75600	2-amino-3-ketobutyrate coenzyme A ligase, mitochondrial	GCAT	12	36.8	1.01105	0.982321	1.02665	0.947815	0.843679	0.753937	0.629067	0.533018	0.513557	0.316663	0.937082	60.9474
HELA_CTRL_Rep1	O75600	2-amino-3-ketobutyrate coenzyme A ligase, mitochondrial	GCAT	12	36.8	1.156	0.760162	0.828298	0.764337	0.755706	0.572426	0.493975	0.441845	0.460412	0.338282	0.912071	60.1263
HELA_CTRL_Rep2	O75600	2-amino-3-ketobutyrate coenzyme A ligase, mitochondrial	GCAT	12	36.8	1.05968	0.932482	0.906684	1.01514	0.938649	0.77205	0.6463	0.559039	0.433965	0.424521	0.974742	62.279
HELA_Enzyme_Rep1	O75600	2-amino-3-ketobutyrate coenzyme A ligase, mitochondrial	GCAT	12	36.8	0.986726	1.00906	1.03433	0.96688	0.823469	0.696028	0.533839	0.539187	0.502404	0.426393	0.957633	59.6603
HELA_Enzyme_Rep2	O75600	2-amino-3-ketobutyrate coenzyme A ligase, mitochondrial	GCAT	12	36.8	0.974437	1.02274	1.03138	1.11012	0.985598	0.879385	0.604634	0.586536	0.551604	0.480474	0.943936	66.9312
HELA_Cosubstrate_Rep1	Q96SZ5	2-aminoethanethiol dioxygenase	ADO	17	70	1.02832	0.964942	1.00245	0.811507	0.826194	0.682297	0.494309	0.41086	0.325736	0.258224	0.985993	57.6709
HELA_Cosubstrate_Rep2	Q96SZ5	2-aminoethanethiol dioxygenase	ADO	17	70	0.962465	1.04339	1.02255	0.90905	0.8189	0.722009	0.478475	0.39393	0.340489	0.266233	0.996503	55.8705
HELA_CosubstrateEnzyme_Rep1	Q96SZ5	2-aminoethanethiol dioxygenase	ADO	17	70	0.99688	0.996811	1.00645	0.960872	0.801189	0.645091	0.480693	0.332975	0.24586	0.156857	0.994245	56.2603
HELA_CosubstrateEnzyme_Rep2	Q96SZ5	2-aminoethanethiol dioxygenase	ADO	17	70	1.01442	0.978922	1.01799	0.938698	0.834715	0.758985	0.657984	0.45542	0.375275	0.215507	0.987387	59.0531
HELA_CTRL_Rep1	Q96SZ5	2-aminoethanethiol dioxygenase	ADO	17	70	1.19759	0.698017	0.863407	0.707914	0.745641	0.527822	0.417039	0.317888	0.263013	0.189754	0.987114	56.1743
HELA_CTRL_Rep2	Q96SZ5	2-aminoethanethiol dioxygenase	ADO	17	70	1.05568	0.936569	0.952439	0.930846	0.84456	0.660806	0.49842	0.363559	0.30391	0.195167	0.988908	57.0772
HELA_Enzyme_Rep1	Q96SZ5	2-aminoethanethiol dioxygenase	ADO	17	70	1.0078	0.984182	1.04553	0.993085	0.935386	0.71819	0.522628	0.400581	0.363205	0.257226	0.979174	57.226
HELA_Enzyme_Rep2	Q96SZ5	2-aminoethanethiol dioxygenase	ADO	17	70	1.01827	0.97244	1.00735	0.962039	0.931173	0.719105	0.511265	0.412151	0.309029	0.213953	0.990182	56.7582
HELA_Cosubstrate_Rep1	O43598	2-deoxynucleoside 5-phosphate N-hydrolase 1	DNPH1	12	79.3	0.991992	1.00152	0.95534	0.764075	0.794973	0.639107	0.492301	0.363863	0.18249	0.14702	0.985299	56.7602
HELA_Cosubstrate_Rep2	O43598	2-deoxynucleoside 5-phosphate N-hydrolase 1	DNPH1	12	79.3	0.90013	1.12654	0.818741	0.818218	0.717019	0.700735	0.469637	0.376572	0.236951	0.212497	0.950741	54.8119
HELA_CosubstrateEnzyme_Rep1	O43598	2-deoxynucleoside 5-phosphate N-hydrolase 1	DNPH1	12	79.3	0.964538	1.03186	0.999652	0.932848	0.8059	0.679644	0.492875	0.335275	0.163793	0.120689	0.992801	56.3767
HELA_CosubstrateEnzyme_Rep2	O43598	2-deoxynucleoside 5-phosphate N-hydrolase 1	DNPH1	12	79.3	0.906375	1.08785	0.94048	0.952894	0.796363	0.687476	0.62725	0.426723	0.236652	0.205229	0.948778	57.372
HELA_CTRL_Rep1	O43598	2-deoxynucleoside 5-phosphate N-hydrolase 1	DNPH1	12	79.3	1.1746	0.732374	0.85454	0.72272	0.795231	0.579659	0.432395	0.282371	0.212606	0.214282	0.981171	56.216
HELA_CTRL_Rep2	O43598	2-deoxynucleoside 5-phosphate N-hydrolase 1	DNPH1	12	79.3	1.1154	0.875547	0.975132	0.996611	0.88139	0.688048	0.453883	0.294076	0.195373	0.239096	0.994337	55.8576
HELA_Enzyme_Rep1	O43598	2-deoxynucleoside 5-phosphate N-hydrolase 1	DNPH1	12	79.3	0.995636	0.998543	1.06978	0.970622	0.957837	0.748337	0.455132	0.267075	0.190875	0.199174	0.98825	55.8398
HELA_Enzyme_Rep2	O43598	2-deoxynucleoside 5-phosphate N-hydrolase 1	DNPH1	12	79.3	0.975844	1.02112	0.972982	1.04012	0.964593	0.778297	0.454768	0.257584	0.169904	0.159887	0.993794	55.4863
HELA_Cosubstrate_Rep1	Q9UJ83-3	2-hydroxyacyl-CoA lyase 1	HACL1	13	30	1.06045	0.932586	0.868049	0.474055	0.450309	0.304429	0.213104	0.129924	0.114352	0.10239	0.993169	49.2089
HELA_Cosubstrate_Rep2	Q9UJ83-3	2-hydroxyacyl-CoA lyase 1	HACL1	13	30	0.954246	1.05436	0.922209	0.708268	0.542518	0.422385	0.217679	0.164524	0.130734	0.0990567	0.997152	50.065
HELA_CosubstrateEnzyme_Rep1	Q9UJ83-3	2-hydroxyacyl-CoA lyase 1	HACL1	13	30	0.964196	1.03223	0.88532	0.681223	0.494239	0.372035	0.243906	0.149286	0.132471	0.118187	0.990439	50.1079
HELA_CosubstrateEnzyme_Rep2	Q9UJ83-3	2-hydroxyacyl-CoA lyase 1	HACL1	13	30	1.03297	0.960221	0.908496	0.664872	0.438559	0.316893	0.241796	0.129975	0.0884993	0.091889	0.99863	49.5429
HELA_CTRL_Rep1	Q9UJ83-3	2-hydroxyacyl-CoA lyase 1	HACL1	13	30	1.23805	0.637563	0.768267	0.557505	0.505828	0.333007	0.24679	0.18161	0.129582	0.119485	0.998543	51.2896
HELA_CTRL_Rep2	Q9UJ83-3	2-hydroxyacyl-CoA lyase 1	HACL1	13	30	1.10121	0.89005	0.781542	0.68321	0.518412	0.360626	0.227924	0.170472	0.137855	0.11863	0.997661	50.2311
HELA_Enzyme_Rep1	Q9UJ83-3	2-hydroxyacyl-CoA lyase 1	HACL1	13	30	1.04629	0.938729	0.87165	0.65961	0.457745	0.36873	0.219098	0.181158	0.139114	0.135899	0.997117	49.9433
HELA_Enzyme_Rep2	Q9UJ83-3	2-hydroxyacyl-CoA lyase 1	HACL1	13	30	1.03315	0.95536	0.840798	0.609662	0.497444	0.375979	0.195718	0.129123	0.0822802	0.0677455	0.994733	49.4486
HELA_Cosubstrate_Rep1	Q6N063	2-oxoglutarate and iron-dependent oxygenase domain-containing protein 2	OGFOD2	9	40	1.03356	0.959669	0.901415	0.601002	0.494331	0.342348	0.260465	0.212291	0.203088	0.185574	0.996147	50.3064
HELA_Cosubstrate_Rep2	Q6N063	2-oxoglutarate and iron-dependent oxygenase domain-containing protein 2	OGFOD2	9	40	0.961015	1.04533	0.971914	0.7541	0.522589	0.450278	0.276337	0.260433	0.282857	0.255535	0.997124	49.9552
HELA_CosubstrateEnzyme_Rep1	Q6N063	2-oxoglutarate and iron-dependent oxygenase domain-containing protein 2	OGFOD2	9	40	1.00022	0.993193	0.956278	0.773791	0.495358	0.423142	0.283747	0.207241	0.186532	0.172392	0.99569	50.775
HELA_CosubstrateEnzyme_Rep2	Q6N063	2-oxoglutarate and iron-dependent oxygenase domain-containing protein 2	OGFOD2	9	40	1.02991	0.963309	0.948459	0.670916	0.426114	0.336033	0.284412	0.189712	0.182926	0.134814	0.995827	49.4705
HELA_CTRL_Rep1	Q6N063	2-oxoglutarate and iron-dependent oxygenase domain-containing protein 2	OGFOD2	9	40	1.23651	0.639863	0.758978	0.584212	0.538634	0.330698	0.240389	0.160424	0.171547	0.146978	0.998475	51.4029
HELA_CTRL_Rep2	Q6N063	2-oxoglutarate and iron-dependent oxygenase domain-containing protein 2	OGFOD2	9	40	1.05683	0.935387	0.840397	0.713876	0.514963	0.38065	0.257636	0.208819	0.219183	0.15421	0.990516	50.465
HELA_Enzyme_Rep1	Q6N063	2-oxoglutarate and iron-dependent oxygenase domain-containing protein 2	OGFOD2	9	40	1.01717	0.973113	0.961793	0.776091	0.603115	0.449786	0.323533	0.281085	0.28566	0.267172	0.995459	51.9955
HELA_Enzyme_Rep2	Q6N063	2-oxoglutarate and iron-dependent oxygenase domain-containing protein 2	OGFOD2	9	40	1.0339	0.954504	0.875413	0.735992	0.610645	0.429581	0.285694	0.247345	0.240912	0.205427	0.997599	50.9561
HELA_Cosubstrate_Rep1	Q02218	2-oxoglutarate dehydrogenase, mitochondrial	OGDH	49	54.3	1.09547	0.897322	0.803865	0.249099	0.227806	0.15126	0.103019	0.0664793	0.0547479	0.0544121	0.988323	45.9305
HELA_Cosubstrate_Rep2	Q02218	2-oxoglutarate dehydrogenase, mitochondrial	OGDH	49	54.3	0.994444	1.00074	0.875847	0.342116	0.299207	0.205836	0.108155	0.0837854	0.0758162	0.0680199	0.985403	46.2355
HELA_CosubstrateEnzyme_Rep1	Q02218	2-oxoglutarate dehydrogenase, mitochondrial	OGDH	49	54.3	1.03234	0.958385	0.840283	0.358972	0.23982	0.173566	0.105958	0.0664348	0.0498013	0.0535207	0.989151	46.282
HELA_CosubstrateEnzyme_Rep2	Q02218	2-oxoglutarate dehydrogenase, mitochondrial	OGDH	49	54.3	1.06342	0.929531	0.869359	0.303926	0.203655	0.156379	0.101675	0.0624699	0.045502	0.0499585	0.988866	45.9802
HELA_CTRL_Rep1	Q02218	2-oxoglutarate dehydrogenase, mitochondrial	OGDH	49	54.3	1.28698	0.564459	0.497216	0.271959	0.221637	0.141822	0.0939597	0.0680846	0.0629771	0.0495684	0.992583	45.3802
HELA_CTRL_Rep2	Q02218	2-oxoglutarate dehydrogenase, mitochondrial	OGDH	49	54.3	1.1592	0.830796	0.649399	0.341843	0.240739	0.166769	0.0943018	0.0697706	0.0555909	0.0581887	0.992022	45.7764
HELA_Enzyme_Rep1	Q02218	2-oxoglutarate dehydrogenase, mitochondrial	OGDH	49	54.3	1.0995	0.875906	0.590086	0.309435	0.224432	0.176551	0.093865	0.0681831	0.0595573	0.0629992	0.988561	45.2247
HELA_Enzyme_Rep2	Q02218	2-oxoglutarate dehydrogenase, mitochondrial	OGDH	49	54.3	1.05348	0.932031	0.685541	0.315143	0.241787	0.18033	0.0918151	0.0614617	0.0465184	0.0483136	0.990786	45.6405
HELA_Cosubstrate_Rep1	F5H5P2	2-oxoisovalerate dehydrogenase subunit alpha, mitochondrial	BCKDHA	17	49.1	1.06454	0.928468	0.83815	0.521858	0.532033	0.381064	0.264341	0.194172	0.0980906	0.0928793	0.992818	50.7729
HELA_Cosubstrate_Rep2	F5H5P2	2-oxoisovalerate dehydrogenase subunit alpha, mitochondrial	BCKDHA	17	49.1	0.966711	1.03773	0.867949	0.688252	0.572742	0.441462	0.281863	0.191763	0.0778274	0.0790485	0.993035	50.5305
HELA_CosubstrateEnzyme_Rep1	F5H5P2	2-oxoisovalerate dehydrogenase subunit alpha, mitochondrial	BCKDHA	17	49.1	1.04296	0.946873	0.811103	0.655055	0.483627	0.395953	0.248073	0.1382	0.0649713	0.063301	0.993961	50.0905
HELA_CosubstrateEnzyme_Rep2	F5H5P2	2-oxoisovalerate dehydrogenase subunit alpha, mitochondrial	BCKDHA	17	49.1	1.05166	0.941383	0.868405	0.715414	0.518725	0.441641	0.288706	0.168559	0.0824542	0.0727105	0.997211	51.0024
HELA_CTRL_Rep1	F5H5P2	2-oxoisovalerate dehydrogenase subunit alpha, mitochondrial	BCKDHA	17	49.1	1.20936	0.680444	0.744456	0.584581	0.56697	0.382218	0.293712	0.195023	0.137902	0.113774	0.992495	52.5043
HELA_CTRL_Rep2	F5H5P2	2-oxoisovalerate dehydrogenase subunit alpha, mitochondrial	BCKDHA	17	49.1	1.16798	0.821827	0.82041	0.716471	0.544614	0.390075	0.260207	0.157077	0.0598045	0.0541835	0.992488	50.9431
HELA_Enzyme_Rep1	F5H5P2	2-oxoisovalerate dehydrogenase subunit alpha, mitochondrial	BCKDHA	17	49.1	1.03248	0.95504	0.831024	0.754909	0.591361	0.457084	0.371888	0.224246	0.178379	0.208786	0.990728	52.3674
HELA_Enzyme_Rep2	F5H5P2	2-oxoisovalerate dehydrogenase subunit alpha, mitochondrial	BCKDHA	17	49.1	1.04553	0.941156	0.829768	0.819812	0.649035	0.524734	0.340858	0.235923	0.141818	0.12131	0.994849	52.5169
HELA_Cosubstrate_Rep1	P21953	2-oxoisovalerate dehydrogenase subunit beta, mitochondrial	BCKDHB	10	31.6	1.07916	0.913749	0.922907	0.668287	0.733104	0.55082	0.4089	0.254034	0.136187	0.138281	0.996271	54.5814
HELA_Cosubstrate_Rep2	P21953	2-oxoisovalerate dehydrogenase subunit beta, mitochondrial	BCKDHB	10	31.6	0.966653	1.03781	1.02827	1.00494	0.94633	0.741767	0.541785	0.376765	0.254572	0.273455	0.987245	56.3405
HELA_CosubstrateEnzyme_Rep1	P21953	2-oxoisovalerate dehydrogenase subunit beta, mitochondrial	BCKDHB	10	31.6	1.03618	0.95422	0.945666	0.812621	0.661747	0.553847	0.36746	0.229556	0.0880355	0.0873471	0.9952	53.4381
HELA_CosubstrateEnzyme_Rep2	P21953	2-oxoisovalerate dehydrogenase subunit beta, mitochondrial	BCKDHB	10	31.6	1.06904	0.923863	0.982189	0.796259	0.691736	0.597821	0.461755	0.284794	0.0956463	0.085548	0.991022	54.0813
HELA_CTRL_Rep1	P21953	2-oxoisovalerate dehydrogenase subunit beta, mitochondrial	BCKDHB	10	31.6	1.21944	0.66537	0.739215	0.64162	0.598947	0.42312	0.323236	0.193598	0.0810397	0.064922	0.992758	53.3058
HELA_CTRL_Rep2	P21953	2-oxoisovalerate dehydrogenase subunit beta, mitochondrial	BCKDHB	10	31.6	1.16424	0.825645	0.920818	0.962966	0.759378	0.589463	0.378927	0.233042	0.0509539	0.0517781	0.98627	54.4785
HELA_Enzyme_Rep1	P21953	2-oxoisovalerate dehydrogenase subunit beta, mitochondrial	BCKDHB	10	31.6	1.05424	0.929353	0.914127	0.931595	0.784473	0.616137	0.371352	0.221	0.116337	0.0805179	0.996376	54.5862
HELA_Enzyme_Rep2	P21953	2-oxoisovalerate dehydrogenase subunit beta, mitochondrial	BCKDHB	10	31.6	1.06317	0.920912	0.979303	1.01279	0.882142	0.763979	0.49819	0.332387	0.134971	0.0802044	0.991734	56.0821
HELA_Cosubstrate_Rep1	O95861	3(2),5-bisphosphate nucleotidase 1	BPNT1	24	85.7	1.04617	0.946967	0.967673	0.795094	0.846677	0.680567	0.597971	0.556736	0.637334	0.517428	0.91367	NA
HELA_Cosubstrate_Rep2	O95861	3(2),5-bisphosphate nucleotidase 1	BPNT1	24	85.7	0.944823	1.06693	1.07222	1.00253	0.893543	0.905394	0.720102	0.701204	0.749433	0.612822	0.89227	NA
HELA_CosubstrateEnzyme_Rep1	O95861	3(2),5-bisphosphate nucleotidase 1	BPNT1	24	85.7	0.992573	1.00148	0.998433	0.975884	0.892937	0.731348	0.611548	0.531055	0.51209	0.356895	0.93875	63.3609
HELA_CosubstrateEnzyme_Rep2	O95861	3(2),5-bisphosphate nucleotidase 1	BPNT1	24	85.7	1.0286	0.964633	1.02293	0.993816	0.923889	0.845331	0.833783	0.730798	0.721597	0.424568	0.812869	NA
HELA_CTRL_Rep1	O95861	3(2),5-bisphosphate nucleotidase 1	BPNT1	24	85.7	1.20443	0.6878	0.930522	0.76046	0.873835	0.727098	0.678425	0.608669	0.542309	0.215806	0.933389	63.5209
HELA_CTRL_Rep2	O95861	3(2),5-bisphosphate nucleotidase 1	BPNT1	24	85.7	1.04087	0.951692	0.913366	0.905445	0.84727	0.694131	0.533255	0.499837	0.429113	0.190758	0.957151	59.4514
HELA_Enzyme_Rep1	O95861	3(2),5-bisphosphate nucleotidase 1	BPNT1	24	85.7	1.01364	0.97729	1.03018	0.998407	0.946799	0.800884	0.721962	0.660298	0.63438	0.272059	0.929049	62.9913
HELA_Enzyme_Rep2	O95861	3(2),5-bisphosphate nucleotidase 1	BPNT1	24	85.7	1.01269	0.978843	1.01768	1.05572	1.04172	0.894131	0.724321	0.707455	0.602265	0.243524	0.924728	62.8887
HELA_Cosubstrate_Rep1	Q8IV48	3-5 exoribonuclease 1	ERI1	10	38.1	1.07012	0.922851	0.836273	0.431527	0.284813	0.183002	0.132212	0.110073	0.111727	0.105252	0.999478	47.3977
HELA_Cosubstrate_Rep2	Q8IV48	3-5 exoribonuclease 1	ERI1	10	38.1	0.990024	1.00663	0.835938	0.482697	0.244971	0.149882	0.0825564	0.072862	0.0788958	0.0682443	0.999517	46.711
HELA_CosubstrateEnzyme_Rep1	Q8IV48	3-5 exoribonuclease 1	ERI1	10	38.1	1.01855	0.973322	0.874262	0.753059	0.343964	0.245344	0.145377	0.10077	0.0938938	0.0797661	0.994174	48.8778
HELA_CosubstrateEnzyme_Rep2	Q8IV48	3-5 exoribonuclease 1	ERI1	10	38.1	1.06596	0.926962	0.835338	0.46519	0.207859	0.133382	0.0917881	0.058275	0.052043	0.0478785	0.999024	46.7586
HELA_CTRL_Rep1	Q8IV48	3-5 exoribonuclease 1	ERI1	10	38.1	1.28344	0.56975	0.505964	0.268761	0.174603	0.105682	0.0714166	0.0487122	0.0392419	0.0292218	0.996009	45.2968
HELA_CTRL_Rep2	Q8IV48	3-5 exoribonuclease 1	ERI1	10	38.1	1.38131	0.603856	0.6435	0.376027	0.197777	0.113311	0.0740103	0.0574621	0.0397628	0.0598784	0.921379	45.3225
HELA_Enzyme_Rep1	Q8IV48	3-5 exoribonuclease 1	ERI1	10	38.1	1.13014	0.839733	0.564589	0.295992	0.199114	0.151148	0.0956277	0.0885483	0.069963	0.0696225	0.988784	44.8611
HELA_Enzyme_Rep2	Q8IV48	3-5 exoribonuclease 1	ERI1	10	38.1	1.12149	0.853982	0.563228	0.29661	0.240436	0.145526	0.0906868	0.0670723	0.0642343	0.0618536	0.986006	44.8534
HELA_Cosubstrate_Rep1	Q9BYD6	39S ribosomal protein L1, mitochondrial	MRPL1	10	32.6	1.13177	0.86077	0.898197	0.327376	0.192486	0.121338	0.0782685	0.0539809	0.0475704	0.0517369	0.989745	46.5933
HELA_Cosubstrate_Rep2	Q9BYD6	39S ribosomal protein L1, mitochondrial	MRPL1	10	32.6	0.953596	1.05522	1.06569	0.493296	0.273473	0.205959	0.102648	0.0905733	0.110407	0.127658	0.991338	47.0784
HELA_CosubstrateEnzyme_Rep1	Q9BYD6	39S ribosomal protein L1, mitochondrial	MRPL1	10	32.6	1.05153	0.937583	0.951261	0.540821	0.240129	0.148169	0.0861598	0.0527566	0.0411037	0.0360543	0.994451	47.4634
HELA_CosubstrateEnzyme_Rep2	Q9BYD6	39S ribosomal protein L1, mitochondrial	MRPL1	10	32.6	1.11977	0.872721	1.08859	0.456944	0.216005	0.164614	0.127518	0.0757587	0.0513302	0.062315	0.975516	46.9294
HELA_CTRL_Rep1	Q9BYD6	39S ribosomal protein L1, mitochondrial	MRPL1	10	32.6	1.34035	0.484705	0.482758	0.322065	0.175217	0.0951686	0.066627	0.0509291	0.03881	0.0323637	0.979926	45.1622
HELA_CTRL_Rep2	Q9BYD6	39S ribosomal protein L1, mitochondrial	MRPL1	10	32.6	1.02398	0.968955	0.688066	0.444151	0.200651	0.128424	0.0682921	0.0511785	0.0370143	0.0436984	0.984598	46.4608
HELA_Enzyme_Rep1	Q9BYD6	39S ribosomal protein L1, mitochondrial	MRPL1	10	32.6	1.09962	0.875766	0.680578	0.441463	0.275536	0.210179	0.145474	0.119387	0.124221	0.118916	0.99475	46.4423
HELA_Enzyme_Rep2	Q9BYD6	39S ribosomal protein L1, mitochondrial	MRPL1	10	32.6	1.06029	0.924217	0.806334	0.476473	0.331184	0.209936	0.140126	0.13581	0.162435	0.156037	0.996389	46.9819
HELA_Cosubstrate_Rep1	Q7Z7H8	39S ribosomal protein L10, mitochondrial	MRPL10	5	28.4	1.27139	0.720183	1.01309	0.524218	0.515539	0.312022	0.204301	0.115608	0.1211	0.13058	0.924463	50.0179
HELA_Cosubstrate_Rep2	Q7Z7H8	39S ribosomal protein L10, mitochondrial	MRPL10	5	28.4	0.960218	1.04639	1.46876	1.03564	0.924007	0.489801	0.252131	0.192495	0.215368	0.189489	0.918684	52.3639
HELA_CosubstrateEnzyme_Rep1	Q7Z7H8	39S ribosomal protein L10, mitochondrial	MRPL10	5	28.4	1.14428	0.83706	1.19755	0.705445	0.423887	0.284281	0.164467	0.101915	0.0886706	0.0878165	0.939708	49.4538
HELA_CosubstrateEnzyme_Rep2	Q7Z7H8	39S ribosomal protein L10, mitochondrial	MRPL10	5	28.4	1.25351	0.737891	1.28956	0.585841	0.329394	0.236038	0.126312	0.0581908	0.040231	0.0623863	0.894427	48.4904
HELA_CTRL_Rep1	Q7Z7H8	39S ribosomal protein L10, mitochondrial	MRPL10	5	28.4	1.40636	0.386085	0.417797	0.385529	0.287319	0.134096	0.0848539	0.0568935	0.0478034	0.0497964	0.91157	45.2095
HELA_CTRL_Rep2	Q7Z7H8	39S ribosomal protein L10, mitochondrial	MRPL10	5	28.4	1.21827	0.770441	0.727752	0.780659	0.613458	0.411542	0.230451	0.193601	0.160416	0.217145	0.957914	51.2203
HELA_Enzyme_Rep1	Q7Z7H8	39S ribosomal protein L10, mitochondrial	MRPL10	5	28.4	1.1425	0.82514	0.847249	0.776839	0.596682	0.42398	0.180845	0.174142	0.209673	0.192519	0.966751	51.2142
HELA_Enzyme_Rep2	Q7Z7H8	39S ribosomal protein L10, mitochondrial	MRPL10	5	28.4	1.0191	0.971485	1.19898	0.827433	0.616552	0.474195	0.260208	0.176506	0.199519	0.20659	0.954869	51.2961
HELA_Cosubstrate_Rep1	Q9Y3B7	39S ribosomal protein L11, mitochondrial	MRPL11	13	65.6	1.21846	0.773483	1.01494	0.459091	0.39136	0.227127	0.137688	0.127963	0.0716187	0.0623608	0.950993	48.6242
HELA_Cosubstrate_Rep2	Q9Y3B7	39S ribosomal protein L11, mitochondrial	MRPL11	13	65.6	1.03239	0.95012	1.25974	0.594042	0.543278	0.261648	0.124818	0.0879497	0.0851637	0.0784642	0.940054	49.259
HELA_CosubstrateEnzyme_Rep1	Q9Y3B7	39S ribosomal protein L11, mitochondrial	MRPL11	13	65.6	0.892139	1.11033	0.892411	0.664158	0.371938	0.274426	0.162978	0.113824	0.094191	0.0778105	0.971853	48.7807
HELA_CosubstrateEnzyme_Rep2	Q9Y3B7	39S ribosomal protein L11, mitochondrial	MRPL11	13	65.6	1.01707	0.976251	0.963957	0.522298	0.305374	0.233361	0.150077	0.0960682	0.0840297	0.0759839	0.991739	47.7833
HELA_CTRL_Rep1	Q9Y3B7	39S ribosomal protein L11, mitochondrial	MRPL11	13	65.6	1.46029	0.305505	0.262419	0.252431	0.186295	0.100725	0.070038	0.0503291	0.0629136	0.046787	0.890484	41.5834
HELA_CTRL_Rep2	Q9Y3B7	39S ribosomal protein L11, mitochondrial	MRPL11	13	65.6	0.605725	1.3963	0.649569	0.526703	0.385543	0.263327	0.125874	0.094373	0.0824517	0.0652572	0.680693	47.8894
HELA_Enzyme_Rep1	Q9Y3B7	39S ribosomal protein L11, mitochondrial	MRPL11	13	65.6	1.1892	0.769999	0.627009	0.491436	0.310723	0.216927	0.112548	0.0922805	0.0887289	0.084866	0.969562	46.58
HELA_Enzyme_Rep2	Q9Y3B7	39S ribosomal protein L11, mitochondrial	MRPL11	13	65.6	1.02367	0.966244	0.992098	0.696985	0.519923	0.322711	0.152428	0.105756	0.0762288	0.0792569	0.993098	49.8163
HELA_Cosubstrate_Rep1	P52815	39S ribosomal protein L12, mitochondrial	MRPL12	7	47	1.0603	0.932744	1.12293	0.96207	0.953882	0.74286	0.656498	0.636133	0.610305	0.543272	0.804862	NA
HELA_Cosubstrate_Rep2	P52815	39S ribosomal protein L12, mitochondrial	MRPL12	7	47	0.960913	1.04546	1.13667	1.19012	1.00701	0.986329	0.697857	0.646584	0.763756	0.805721	0.863559	NA
HELA_CosubstrateEnzyme_Rep1	P52815	39S ribosomal protein L12, mitochondrial	MRPL12	7	47	1.01435	0.97788	1.11836	1.09173	0.941998	0.780724	0.609195	0.518793	0.508402	0.466983	0.946046	NA
HELA_CosubstrateEnzyme_Rep2	P52815	39S ribosomal protein L12, mitochondrial	MRPL12	7	47	1.03747	0.95569	1.12085	1.15315	1.06653	1.01785	0.806187	0.743664	0.828873	0.671906	0.649551	NA
HELA_CTRL_Rep1	P52815	39S ribosomal protein L12, mitochondrial	MRPL12	7	47	1.2491	0.621059	0.825631	0.766387	0.827225	0.672933	0.605724	0.547673	0.580855	0.633651	0.979675	NA
HELA_CTRL_Rep2	P52815	39S ribosomal protein L12, mitochondrial	MRPL12	7	47	1.09346	0.897962	0.926549	1.00866	0.795246	0.638207	0.49743	0.449123	0.502808	0.472558	0.983303	65.314
HELA_Enzyme_Rep1	P52815	39S ribosomal protein L12, mitochondrial	MRPL12	7	47	1.03157	0.956115	1.01467	1.11691	1.01425	0.875747	0.807752	0.708695	0.890625	0.899299	0.75938	NA
HELA_Enzyme_Rep2	P52815	39S ribosomal protein L12, mitochondrial	MRPL12	7	47	1.00763	0.984645	1.13143	1.14622	1.12283	1.08114	0.777458	0.79658	0.929171	1.07694	0.459955	NA
HELA_Cosubstrate_Rep1	Q9BYD1	39S ribosomal protein L13, mitochondrial	MRPL13	9	58.4	1.31304	0.678242	0.990404	0.482746	0.624188	0.341535	0.252449	0.16494	0.188463	0.183007	0.870973	50.6524
HELA_Cosubstrate_Rep2	Q9BYD1	39S ribosomal protein L13, mitochondrial	MRPL13	9	58.4	1.01063	0.979145	1.23584	0.861659	1.13962	0.502096	0.243821	0.193882	0.183347	0.158747	0.958697	52.8722
HELA_CosubstrateEnzyme_Rep1	Q9BYD1	39S ribosomal protein L13, mitochondrial	MRPL13	9	58.4	1.08063	0.906046	1.22031	0.860762	0.699318	0.574157	0.462788	0.377449	0.363542	0.301759	0.910417	54.5994
HELA_CosubstrateEnzyme_Rep2	Q9BYD1	39S ribosomal protein L13, mitochondrial	MRPL13	9	58.4	1.18798	0.803959	1.4237	0.792063	0.556682	0.423287	0.334714	0.253124	0.233709	0.188131	0.860045	51.0231
HELA_CTRL_Rep1	Q9BYD1	39S ribosomal protein L13, mitochondrial	MRPL13	9	58.4	1.39874	0.397473	0.401195	0.586938	0.361565	0.182632	0.133078	0.104631	0.0986386	0.0835752	0.824407	47.1939
HELA_CTRL_Rep2	Q9BYD1	39S ribosomal protein L13, mitochondrial	MRPL13	9	58.4	0.92471	1.07038	0.621767	0.816034	0.552957	0.349307	0.237986	0.224592	0.220761	0.186679	0.86721	50.6395
HELA_Enzyme_Rep1	Q9BYD1	39S ribosomal protein L13, mitochondrial	MRPL13	9	58.4	1.19733	0.760397	0.678618	0.682004	0.474652	0.320238	0.193278	0.201824	0.174589	0.144386	0.942846	49.2236
HELA_Enzyme_Rep2	Q9BYD1	39S ribosomal protein L13, mitochondrial	MRPL13	9	58.4	1.00025	0.993118	1.23042	1.04309	0.742994	0.497272	0.338146	0.339637	0.338723	0.329846	0.944582	51.7783
HELA_Cosubstrate_Rep1	Q6P1L8	39S ribosomal protein L14, mitochondrial	MRPL14	6	49	1.2922	0.699223	1.02274	0.532989	0.573029	0.27942	0.152855	0.103739	0.0806532	0.0755358	0.916707	50.2129
HELA_Cosubstrate_Rep2	Q6P1L8	39S ribosomal protein L14, mitochondrial	MRPL14	6	49	1.05802	0.915931	1.14209	0.874549	0.847103	0.408408	0.185636	0.154003	0.159858	0.208756	0.969996	51.7307
HELA_CosubstrateEnzyme_Rep1	Q6P1L8	39S ribosomal protein L14, mitochondrial	MRPL14	6	49	1.10396	0.880762	1.24739	0.92408	0.594499	0.392387	0.248478	0.144238	0.169212	0.120914	0.94719	51.3872
HELA_CosubstrateEnzyme_Rep2	Q6P1L8	39S ribosomal protein L14, mitochondrial	MRPL14	6	49	1.18631	0.805641	1.453	0.785139	0.46454	0.291795	0.192742	0.118248	0.111207	0.0810203	0.887203	50.0235
HELA_CTRL_Rep1	Q6P1L8	39S ribosomal protein L14, mitochondrial	MRPL14	6	49	1.43001	0.350746	0.359267	0.53225	0.319575	0.17567	0.0953732	0.059638	0.0599715	0.0539443	0.812644	45.8953
HELA_CTRL_Rep2	Q6P1L8	39S ribosomal protein L14, mitochondrial	MRPL14	6	49	1.13592	0.854577	0.719902	1.01426	0.568768	0.356322	0.164763	0.126668	0.14797	0.170019	0.944561	51.0412
HELA_Enzyme_Rep1	Q6P1L8	39S ribosomal protein L14, mitochondrial	MRPL14	6	49	1.13728	0.831297	0.800237	0.713886	0.51951	0.311161	0.179656	0.136073	0.119815	0.130806	0.980003	49.9795
HELA_Enzyme_Rep2	Q6P1L8	39S ribosomal protein L14, mitochondrial	MRPL14	6	49	1.00591	0.986617	1.17773	1.00047	0.72351	0.414804	0.231483	0.188248	0.145707	0.160085	0.974065	51.685
HELA_Cosubstrate_Rep1	E5RIZ4	39S ribosomal protein L15, mitochondrial	MRPL15	15	57.8	1.28465	0.706833	1.04876	0.585845	0.803008	0.470901	0.221708	0.148901	0.141552	0.144712	0.889218	52.7717
HELA_Cosubstrate_Rep2	E5RIZ4	39S ribosomal protein L15, mitochondrial	MRPL15	15	57.8	0.935766	1.07901	1.26275	0.797856	1.55149	0.527478	0.190718	0.140387	0.130906	0.118893	0.88518	52.955
HELA_CosubstrateEnzyme_Rep1	E5RIZ4	39S ribosomal protein L15, mitochondrial	MRPL15	15	57.8	1.11261	0.871383	1.46772	0.885551	0.599533	0.388407	0.193803	0.140187	0.121875	0.0904313	0.881644	51.3467
HELA_CosubstrateEnzyme_Rep2	E5RIZ4	39S ribosomal protein L15, mitochondrial	MRPL15	15	57.8	1.20858	0.783192	1.51771	0.814713	0.671848	0.478954	0.290741	0.200378	0.169551	0.137965	0.83836	52.2726
HELA_CTRL_Rep1	E5RIZ4	39S ribosomal protein L15, mitochondrial	MRPL15	15	57.8	1.39679	0.400376	0.357522	0.662291	0.421312	0.187065	0.102457	0.0691093	0.0621354	0.052004	0.771152	47.5448
HELA_CTRL_Rep2	E5RIZ4	39S ribosomal protein L15, mitochondrial	MRPL15	15	57.8	0.913571	1.08176	0.468472	0.922185	0.583872	0.340036	0.136888	0.113044	0.0921811	0.087224	0.802821	50.6291
HELA_Enzyme_Rep1	E5RIZ4	39S ribosomal protein L15, mitochondrial	MRPL15	15	57.8	1.12906	0.841009	0.665194	0.698176	0.529757	0.420057	0.176287	0.126915	0.102068	0.105421	0.961671	50.0132
HELA_Enzyme_Rep2	E5RIZ4	39S ribosomal protein L15, mitochondrial	MRPL15	15	57.8	1.09992	0.878732	0.904104	0.901881	0.619147	0.396852	0.130169	0.0855961	0.0878578	0.0797426	0.984997	51.0379
HELA_Cosubstrate_Rep2	Q9NX20	39S ribosomal protein L16, mitochondrial	MRPL16	4	17.1	1.11249	0.843281	0.990261	0.651837	0.66467	0.300883	0.169378	0.10341	0.0934146	0.0832959	0.94898	49.8905
HELA_CosubstrateEnzyme_Rep2	Q9NX20	39S ribosomal protein L16, mitochondrial	MRPL16	4	17.1	1.31317	0.677744	1.00933	0.478495	0.293926	0.194375	0.124456	0.0785792	0.0663516	0.122283	0.89298	47.4571
HELA_Enzyme_Rep2	Q9NX20	39S ribosomal protein L16, mitochondrial	MRPL16	4	17.1	1.37202	0.566474	0.396741	0.43322	0.22042	0.169479	0.0635402	0.0406819	0.0376707	0.0385409	0.852376	43.848
HELA_Cosubstrate_Rep1	Q9NRX2	39S ribosomal protein L17, mitochondrial	MRPL17	8	37.7	1.47632	0.513827	1.0636	0.406155	0.637176	0.384194	0.13704	0.0800712	0.222322	0.119795	0.724226	50.1
HELA_Cosubstrate_Rep2	Q9NRX2	39S ribosomal protein L17, mitochondrial	MRPL17	8	37.7	1.16609	0.77179	1.2294	0.726646	1.18039	0.337918	0.158748	0.130205	0.101208	0.0862456	0.882233	52.83
HELA_CosubstrateEnzyme_Rep1	Q9NRX2	39S ribosomal protein L17, mitochondrial	MRPL17	8	37.7	1.20605	0.770113	1.46846	0.779009	0.458275	0.283387	0.16533	0.116926	0.0730291	0.0630838	0.854709	49.9019
HELA_CosubstrateEnzyme_Rep2	Q9NRX2	39S ribosomal protein L17, mitochondrial	MRPL17	8	37.7	1.25749	0.733877	1.5643	0.728182	0.427602	0.253732	0.167655	0.123383	0.107174	0.0756707	0.829676	49.5454
HELA_CTRL_Rep1	Q9NRX2	39S ribosomal protein L17, mitochondrial	MRPL17	8	37.7	1.29839	0.547415	0.378099	1.19352	0.389688	0.152739	0.0970322	0.0625808	0.0541835	0.0506995	0.715938	49.9611
HELA_CTRL_Rep2	Q9NRX2	39S ribosomal protein L17, mitochondrial	MRPL17	8	37.7	0.503722	1.50052	0.515199	0.702795	0.543885	0.288808	0.167101	0.123144	0.113365	0.104262	0.546517	49.6602
HELA_Enzyme_Rep1	Q9NRX2	39S ribosomal protein L17, mitochondrial	MRPL17	8	37.7	1.1763	0.785227	0.937641	0.720596	0.475643	0.315016	0.160287	0.134017	0.141449	0.131059	0.965434	49.9346
HELA_Enzyme_Rep2	Q9NRX2	39S ribosomal protein L17, mitochondrial	MRPL17	8	37.7	1.06055	0.923915	1.23158	1.004	0.580414	0.314988	0.159179	0.132408	0.125928	0.134655	0.961233	50.4886
HELA_Cosubstrate_Rep1	Q9H0U6	39S ribosomal protein L18, mitochondrial	MRPL18	3	15	1.34983	0.641201	1.0777	0.399083	0.664911	0.309399	0.156542	0.104312	0.071967	0.0648275	0.835831	50.2629
HELA_CosubstrateEnzyme_Rep2	Q9H0U6	39S ribosomal protein L18, mitochondrial	MRPL18	3	15	1.214	0.777719	1.65345	0.745086	0.577793	0.43037	0.249839	0.169665	0.161833	0.164282	0.782889	51.2099
HELA_CTRL_Rep1	Q9H0U6	39S ribosomal protein L18, mitochondrial	MRPL18	3	15	1.40755	0.384305	0.33611	0.520841	0.350294	0.147343	0.0856368	0.0621152	0.0578465	0.0571651	0.828458	45.8852
HELA_CTRL_Rep2	Q9H0U6	39S ribosomal protein L18, mitochondrial	MRPL18	3	15	0.636068	1.36529	0.656687	0.959764	0.848318	0.567907	0.160255	0.0888371	0.0929983	0.0709175	0.729625	53.2492
HELA_Cosubstrate_Rep1	P49406	39S ribosomal protein L19, mitochondrial	MRPL19	13	48.3	1.24363	0.748139	0.875136	0.385203	0.389238	0.189549	0.120806	0.0819012	0.0768504	0.0718285	0.95193	47.6812
HELA_Cosubstrate_Rep2	P49406	39S ribosomal protein L19, mitochondrial	MRPL19	13	48.3	1.05484	0.920174	1.13938	0.705303	0.792482	0.253684	0.113287	0.0785228	0.0651632	0.0585604	0.950463	50.7111
HELA_CosubstrateEnzyme_Rep1	P49406	39S ribosomal protein L19, mitochondrial	MRPL19	13	48.3	1.16985	0.809345	1.27151	0.675721	0.404929	0.275365	0.150578	0.133298	0.12203	0.080152	0.90888	49.0886
HELA_CosubstrateEnzyme_Rep2	P49406	39S ribosomal protein L19, mitochondrial	MRPL19	13	48.3	1.19579	0.796086	1.37907	0.722491	0.452648	0.309451	0.195842	0.124594	0.116654	0.110379	0.895693	49.8245
HELA_CTRL_Rep1	P49406	39S ribosomal protein L19, mitochondrial	MRPL19	13	48.3	1.46816	0.293732	0.286447	0.419161	0.255354	0.108638	0.0723955	0.0487387	0.0383507	0.0333287	0.803592	43.8043
HELA_CTRL_Rep2	P49406	39S ribosomal protein L19, mitochondrial	MRPL19	13	48.3	1.2058	0.78318	0.555123	0.686101	0.416889	0.205677	0.108167	0.0692678	0.0572988	0.0652259	0.951982	47.9312
HELA_Enzyme_Rep1	P49406	39S ribosomal protein L19, mitochondrial	MRPL19	13	48.3	1.19399	0.764341	0.584716	0.486478	0.278691	0.172559	0.0609237	0.0462493	0.0393089	0.0384084	0.966743	46.2016
HELA_Enzyme_Rep2	P49406	39S ribosomal protein L19, mitochondrial	MRPL19	13	48.3	1.02224	0.967884	0.896852	0.86665	0.534214	0.358308	0.179147	0.125353	0.0975648	0.10277	0.995264	50.4716
HELA_Cosubstrate_Rep1	Q5T653	39S ribosomal protein L2, mitochondrial	MRPL2	11	30.8	1.52182	0.468011	1.06185	0.337583	0.475182	0.164858	0.0918019	0.0570874	0.0485197	0.0500078	0.75348	48.0135
HELA_Cosubstrate_Rep2	Q5T653	39S ribosomal protein L2, mitochondrial	MRPL2	11	30.8	1.08601	0.878598	1.3398	0.772794	1.1665	0.319638	0.154636	0.116575	0.0934428	0.0782811	0.915354	52.8346
HELA_CosubstrateEnzyme_Rep1	Q5T653	39S ribosomal protein L2, mitochondrial	MRPL2	11	30.8	1.2392	0.734183	1.64554	0.751539	0.4111	0.240018	0.126429	0.0846035	0.0684256	0.0641669	0.797218	49.4325
HELA_CosubstrateEnzyme_Rep2	Q5T653	39S ribosomal protein L2, mitochondrial	MRPL2	11	30.8	1.28504	0.706108	1.64006	0.781166	0.447271	0.298044	0.204458	0.129761	0.0998121	0.0941565	0.796393	49.8854
HELA_CTRL_Rep1	Q5T653	39S ribosomal protein L2, mitochondrial	MRPL2	11	30.8	1.47195	0.288078	0.263472	0.406444	0.22339	0.0859795	0.0572421	0.0402316	0.034075	0.033197	0.804108	43.3353
HELA_CTRL_Rep2	Q5T653	39S ribosomal protein L2, mitochondrial	MRPL2	11	30.8	0.616164	1.38563	0.595485	0.87104	0.564382	0.279584	0.146224	0.120724	0.118651	0.106317	0.673307	50.4512
HELA_Enzyme_Rep1	Q5T653	39S ribosomal protein L2, mitochondrial	MRPL2	11	30.8	1.22875	0.723304	0.989528	0.657741	0.388421	0.210908	0.0986507	0.0691388	0.0755938	0.0710297	0.940604	48.951
HELA_Enzyme_Rep2	Q5T653	39S ribosomal protein L2, mitochondrial	MRPL2	11	30.8	1.3427	0.600129	0.457959	0.589227	0.244861	0.121742	0.0466863	0.0395374	0.0286498	0.025554	0.85462	45.2346
HELA_Cosubstrate_Rep1	Q9BYC9	39S ribosomal protein L20, mitochondrial	MRPL20	5	32.2	1.30138	0.689984	0.944862	0.421052	0.587995	0.259699	0.150841	0.0873484	0.0672768	0.0537494	0.900422	49.4195
HELA_Cosubstrate_Rep2	Q9BYC9	39S ribosomal protein L20, mitochondrial	MRPL20	5	32.2	0.999763	0.993645	1.27381	0.847293	1.18394	0.459811	0.200895	0.169407	0.137226	0.128569	0.953862	52.9224
HELA_CosubstrateEnzyme_Rep1	Q9BYC9	39S ribosomal protein L20, mitochondrial	MRPL20	5	32.2	1.09267	0.892992	1.35222	0.737178	0.520049	0.263468	0.155933	0.124305	0.0659021	0.0482129	0.916715	50.1719
HELA_CosubstrateEnzyme_Rep2	Q9BYC9	39S ribosomal protein L20, mitochondrial	MRPL20	5	32.2	1.19128	0.800631	1.39297	0.678838	0.443072	0.266459	0.149082	0.10196	0.0548894	0.0505378	0.896813	49.664
HELA_CTRL_Rep1	Q9BYC9	39S ribosomal protein L20, mitochondrial	MRPL20	5	32.2	1.47165	0.288522	0.306835	0.497103	0.35247	0.123423	0.0738615	0.0438717	0.0286645	0.0254366	0.761448	44.874
HELA_CTRL_Rep2	Q9BYC9	39S ribosomal protein L20, mitochondrial	MRPL20	5	32.2	0.654181	1.34679	0.642708	1.1361	0.886375	0.372474	0.183868	0.103713	0.0881174	0.0762355	0.750185	52.3768
HELA_Enzyme_Rep1	Q9BYC9	39S ribosomal protein L20, mitochondrial	MRPL20	5	32.2	1.13977	0.828358	0.778187	0.810389	0.61233	0.40801	0.19591	0.176175	0.119691	0.123543	0.964668	51.4187
HELA_Enzyme_Rep2	Q9BYC9	39S ribosomal protein L20, mitochondrial	MRPL20	5	32.2	1.02501	0.964699	1.10261	0.876827	0.622281	0.367017	0.149038	0.109844	0.0772283	0.0678461	0.988772	50.9945
HELA_Cosubstrate_Rep1	Q7Z2W9	39S ribosomal protein L21, mitochondrial	MRPL21	5	17.1	1.34534	0.645718	1.01162	0.46593	0.61621	0.288807	0.18226	0.101999	0.0750158	0.0641115	0.871782	50.1935
HELA_Cosubstrate_Rep2	Q7Z2W9	39S ribosomal protein L21, mitochondrial	MRPL21	5	17.1	1.01165	0.977784	1.38853	0.856342	1.48214	0.519645	0.218279	0.160509	0.122796	0.118706	0.887632	52.9533
HELA_CosubstrateEnzyme_Rep1	Q7Z2W9	39S ribosomal protein L21, mitochondrial	MRPL21	5	17.1	1.13625	0.845763	1.37307	0.943431	0.622004	0.507735	0.270064	0.106059	0.0808458	0.0660929	0.905269	52.5625
HELA_CosubstrateEnzyme_Rep2	Q7Z2W9	39S ribosomal protein L21, mitochondrial	MRPL21	5	17.1	1.2385	0.753025	1.6267	0.811796	0.564091	0.356644	0.221129	0.0846467	0.0394645	0.0541328	0.824296	51.1592
HELA_CTRL_Rep1	Q7Z2W9	39S ribosomal protein L21, mitochondrial	MRPL21	5	17.1	1.42932	0.351774	0.346225	0.533524	0.376824	0.162891	0.0982797	0.0719151	0.0615731	0.0585777	0.800071	46.0588
HELA_CTRL_Rep2	Q7Z2W9	39S ribosomal protein L21, mitochondrial	MRPL21	5	17.1	0.812809	1.18471	0.550663	0.805671	0.594983	0.362637	0.180093	0.13865	0.13768	0.112229	0.782744	50.6883
HELA_Enzyme_Rep1	Q7Z2W9	39S ribosomal protein L21, mitochondrial	MRPL21	5	17.1	1.19226	0.766389	0.816636	0.782153	0.537876	0.364463	0.148757	0.101561	0.0690829	0.0636531	0.956681	50.5285
HELA_Cosubstrate_Rep2	E7ESL0	39S ribosomal protein L22, mitochondrial	MRPL22	8	35.8	0.973551	1.02861	1.08692	0.680703	0.715229	0.365957	0.239474	0.194216	0.175058	0.0962743	0.971616	50.8314
HELA_CosubstrateEnzyme_Rep1	E7ESL0	39S ribosomal protein L22, mitochondrial	MRPL22	8	35.8	1.10452	0.880154	1.33599	0.856731	0.512387	0.300807	0.173446	0.116962	0.0987441	0.0886409	0.929204	50.3967
HELA_CosubstrateEnzyme_Rep2	E7ESL0	39S ribosomal protein L22, mitochondrial	MRPL22	8	35.8	1.27065	0.720618	1.6965	0.659094	0.333585	0.185244	0.122516	0.0707733	0.0632636	0.0890637	0.796247	48.6385
HELA_CTRL_Rep1	E7ESL0	39S ribosomal protein L22, mitochondrial	MRPL22	8	35.8	1.47315	0.286286	0.272635	0.458058	0.28489	0.134454	0.10398	0.0779296	0.0509168	0.0456972	0.764315	44.1023
HELA_Enzyme_Rep1	E7ESL0	39S ribosomal protein L22, mitochondrial	MRPL22	8	35.8	1.29075	0.650094	0.632333	0.652917	0.386756	0.258478	0.095538	0.0669442	0.0688975	0.0696358	0.897922	47.6976
HELA_Enzyme_Rep2	E7ESL0	39S ribosomal protein L22, mitochondrial	MRPL22	8	35.8	1.04091	0.946461	1.04426	0.931952	0.69153	0.435585	0.335874	0.269433	0.261673	0.373619	0.991039	51.4652
HELA_CosubstrateEnzyme_Rep1	Q16540	39S ribosomal protein L23, mitochondrial	MRPL23	3	34	1.05182	0.937265	1.06131	0.736321	0.610422	0.389151	0.248771	0.152599	0.132097	0.262701	0.970784	51.0198
HELA_CosubstrateEnzyme_Rep2	Q16540	39S ribosomal protein L23, mitochondrial	MRPL23	3	34	1.32658	0.664229	1.69657	0.660028	0.363239	0.217245	0.140173	0.110099	0.130872	0.134351	0.762987	48.6756
HELA_CTRL_Rep1	Q16540	39S ribosomal protein L23, mitochondrial	MRPL23	3	34	1.24614	0.625488	0.547626	0.692337	0.515867	0.265912	0.168308	0.111084	0.109895	0.125697	0.920759	50.7607
HELA_Enzyme_Rep1	Q16540	39S ribosomal protein L23, mitochondrial	MRPL23	3	34	1.10755	0.866401	0.939935	0.795425	0.639978	0.395816	0.229839	0.138342	0.116784	0.155812	0.988268	51.6448
HELA_Cosubstrate_Rep1	Q96A35	39S ribosomal protein L24, mitochondrial	MRPL24	8	33.8	1.42673	0.563761	1.02221	0.417597	0.436965	0.209815	0.155496	0.150715	0.124341	0.118575	0.811521	48.3895
HELA_Cosubstrate_Rep2	Q96A35	39S ribosomal protein L24, mitochondrial	MRPL24	8	33.8	1.09157	0.871191	1.50248	0.791763	1.03272	0.294229	0.133843	0.126911	0.126235	0.117493	0.878347	51.882
HELA_CosubstrateEnzyme_Rep1	Q96A35	39S ribosomal protein L24, mitochondrial	MRPL24	8	33.8	1.23898	0.734427	1.73185	0.660694	0.356148	0.26055	0.180288	0.125496	0.115695	0.102491	0.751016	47.2627
HELA_CosubstrateEnzyme_Rep2	Q96A35	39S ribosomal protein L24, mitochondrial	MRPL24	8	33.8	1.3683	0.622171	1.94623	0.603638	0.246152	0.167525	0.11234	0.066866	0.060603	0.0666498	0.70969	47.1264
HELA_CTRL_Rep1	Q96A35	39S ribosomal protein L24, mitochondrial	MRPL24	8	33.8	1.43396	0.344841	0.315226	0.448346	0.234636	0.104165	0.081216	0.0570048	0.0542697	0.0490411	0.837661	44.3905
HELA_CTRL_Rep2	Q96A35	39S ribosomal protein L24, mitochondrial	MRPL24	8	33.8	0.482439	1.52226	0.547676	0.784935	0.450357	0.259582	0.122727	0.12502	0.128318	0.137935	0.554591	49.317
HELA_Enzyme_Rep1	Q96A35	39S ribosomal protein L24, mitochondrial	MRPL24	8	33.8	1.29953	0.639724	0.561362	0.536134	0.284003	0.206054	0.106517	0.0884631	0.0868422	0.0742989	0.901486	46.0765
HELA_Enzyme_Rep2	Q96A35	39S ribosomal protein L24, mitochondrial	MRPL24	8	33.8	1.02803	0.961241	1.44075	0.901854	0.458545	0.237977	0.150497	0.125788	0.0866626	0.0872238	0.903971	49.6983
HELA_Cosubstrate_Rep2	D6RAN8	39S ribosomal protein L27, mitochondrial	MRPL27	5	60.2	1.01967	0.967094	1.02167	0.770461	0.952099	0.586464	0.356632	0.333365	0.315503	0.306484	0.945509	53.9213
HELA_CosubstrateEnzyme_Rep2	D6RAN8	39S ribosomal protein L27, mitochondrial	MRPL27	5	60.2	0.971904	1.02178	1.18363	0.895151	0.596333	0.363456	0.232585	0.156826	0.116224	0.113895	0.981562	51.2749
HELA_CTRL_Rep1	D6RAN8	39S ribosomal protein L27, mitochondrial	MRPL27	5	60.2	1.30892	0.531669	0.495437	0.663085	0.488192	0.264593	0.205993	0.143784	0.110714	0.117882	0.892707	50.2519
HELA_CTRL_Rep2	D6RAN8	39S ribosomal protein L27, mitochondrial	MRPL27	5	60.2	1.38665	0.598401	0.717651	1.2323	0.515781	0.225874	0.146663	0.118472	0.0992782	0.14217	0.833436	50.0178
HELA_Enzyme_Rep1	D6RAN8	39S ribosomal protein L27, mitochondrial	MRPL27	5	60.2	1.01701	0.973302	1.10296	0.798189	0.828512	0.685184	0.44802	0.42231	0.395379	0.362467	0.949717	56.7014
HELA_CosubstrateEnzyme_Rep1	A2IDC6	39S ribosomal protein L28, mitochondrial	MRPL28	4	15.8	1.11892	0.864549	1.38614	0.720495	0.458521	0.275044	0.155057	0.102731	0.0700186	0.0801104	0.900384	49.7371
HELA_CosubstrateEnzyme_Rep2	A2IDC6	39S ribosomal protein L28, mitochondrial	MRPL28	4	15.8	1.30784	0.683126	1.81302	0.628075	0.504369	0.258903	0.170308	0.135609	0.116307	0.0949451	0.7173	49.8297
HELA_CTRL_Rep1	A2IDC6	39S ribosomal protein L28, mitochondrial	MRPL28	4	15.8	1.49673	0.251056	0.189564	0.334164	0.127283	0.051196	0.0311952	0.0212513	0.0149792	0.016056	0.837959	40.6762
HELA_Enzyme_Rep1	A2IDC6	39S ribosomal protein L28, mitochondrial	MRPL28	4	15.8	1.24378	0.705558	0.701182	0.527206	0.372917	0.275619	0.189525	0.236018	0.216358	0.252265	0.92632	47.1408
HELA_Enzyme_Rep2	A2IDC6	39S ribosomal protein L28, mitochondrial	MRPL28	4	15.8	1.11272	0.864044	1.0829	0.790391	0.457874	0.259116	0.108906	0.102424	0.115086	0.102542	0.976951	49.5119
HELA_Cosubstrate_Rep1	E7ETU7	39S ribosomal protein L3, mitochondrial	MRPL3	11	31.5	1.51918	0.470672	1.03608	0.333398	0.479033	0.195367	0.107023	0.064618	0.0532889	0.0588075	0.753161	48.0173
HELA_Cosubstrate_Rep2	E7ETU7	39S ribosomal protein L3, mitochondrial	MRPL3	11	31.5	1.05702	0.917277	1.50599	0.892754	1.20155	0.41771	0.18498	0.15395	0.113701	0.121036	0.898739	52.8847
HELA_CosubstrateEnzyme_Rep1	E7ETU7	39S ribosomal protein L3, mitochondrial	MRPL3	11	31.5	1.14511	0.83616	1.42826	0.894543	0.500541	0.361113	0.192507	0.120748	0.0907211	0.0898476	0.887023	50.6423
HELA_CosubstrateEnzyme_Rep2	E7ETU7	39S ribosomal protein L3, mitochondrial	MRPL3	11	31.5	1.32303	0.667804	1.78256	0.721315	0.351602	0.231218	0.138412	0.0855895	0.0755242	0.0798813	0.754997	49.0295
HELA_CTRL_Rep1	E7ETU7	39S ribosomal protein L3, mitochondrial	MRPL3	11	31.5	1.46131	0.30398	0.225345	0.461112	0.234688	0.0945295	0.0648758	0.0505824	0.0443913	0.0441544	0.771841	43.5297
HELA_CTRL_Rep2	E7ETU7	39S ribosomal protein L3, mitochondrial	MRPL3	11	31.5	0.617155	1.38462	0.604825	0.964457	0.627711	0.368393	0.228403	0.175945	0.11562	0.0598864	0.667368	51.7437
HELA_Enzyme_Rep1	E7ETU7	39S ribosomal protein L3, mitochondrial	MRPL3	11	31.5	1.21551	0.738934	0.658813	0.669003	0.445096	0.372164	0.224076	0.190461	0.190854	0.184331	0.930829	49.0914
HELA_Enzyme_Rep2	E7ETU7	39S ribosomal protein L3, mitochondrial	MRPL3	11	31.5	1.08908	0.891173	1.57411	1.08416	0.562207	0.200423	0.0434153	0.0332429	0.02755	0.0346149	0.87401	50.2471
HELA_Cosubstrate_Rep1	Q8TCC3	39S ribosomal protein L30, mitochondrial	MRPL30	4	28.6	1.35786	0.633113	1.00291	0.710296	0.653248	0.345432	0.244506	0.176382	0.194247	0.188077	0.860234	51.5729
HELA_Cosubstrate_Rep2	Q8TCC3	39S ribosomal protein L30, mitochondrial	MRPL30	4	28.6	1.05213	0.923799	1.32219	1.30724	1.56659	0.636947	0.282102	0.247334	0.367323	0.31822	0.829664	53.2251
HELA_CosubstrateEnzyme_Rep1	Q8TCC3	39S ribosomal protein L30, mitochondrial	MRPL30	4	28.6	0.82722	1.18069	0.975138	1.13966	0.576626	0.507762	0.220641	0.150146	0.126026	0.112067	0.917391	52.2001
HELA_CosubstrateEnzyme_Rep2	Q8TCC3	39S ribosomal protein L30, mitochondrial	MRPL30	4	28.6	1.22311	0.768542	1.70252	1.22318	0.57806	0.389155	0.315089	0.21154	0.252855	0.220096	0.76644	50.1793
HELA_CTRL_Rep1	Q8TCC3	39S ribosomal protein L30, mitochondrial	MRPL30	4	28.6	1.4506	0.319974	0.265611	0.544963	0.342064	0.151682	0.114007	0.0838134	0.0745087	0.071834	0.733028	45.3156
HELA_CTRL_Rep2	Q8TCC3	39S ribosomal protein L30, mitochondrial	MRPL30	4	28.6	1.17898	0.810591	0.47034	0.920151	0.540432	0.282492	0.126918	0.0938231	0.07071	0.127076	0.850777	49.6721
HELA_Enzyme_Rep1	Q8TCC3	39S ribosomal protein L30, mitochondrial	MRPL30	4	28.6	1.21212	0.742941	0.742626	0.711326	0.517114	0.371975	0.267028	0.236977	0.238041	0.201593	0.933538	50.3602
HELA_Enzyme_Rep2	Q8TCC3	39S ribosomal protein L30, mitochondrial	MRPL30	4	28.6	1.04419	0.942694	1.16183	1.04805	0.745973	0.562315	0.244964	0.195991	0.181689	0.169258	0.969095	52.6414
HELA_Cosubstrate_Rep1	Q9BYC8	39S ribosomal protein L32, mitochondrial	MRPL32	5	31.9	1.23608	0.755739	1.06586	0.776478	1.50888	1.22441	0.901112	0.674344	0.66391	0.712956	0.291905	NA
HELA_Cosubstrate_Rep2	Q9BYC8	39S ribosomal protein L32, mitochondrial	MRPL32	5	31.9	1.0459	0.932109	1.33929	1.18395	2.08093	1.85808	1.09225	0.90398	0.916244	0.952666	NA	NA
HELA_CosubstrateEnzyme_Rep1	Q9BYC8	39S ribosomal protein L32, mitochondrial	MRPL32	5	31.9	1.05942	0.929033	1.16937	1.11223	1.03331	0.888739	0.627223	0.418502	0.375522	0.321758	0.941631	58.6894
HELA_CosubstrateEnzyme_Rep2	Q9BYC8	39S ribosomal protein L32, mitochondrial	MRPL32	5	31.9	1.20586	0.785929	1.54798	1.00611	1.12324	0.989846	0.740856	0.547341	0.539106	0.405124	0.644897	NA
HELA_CTRL_Rep1	Q9BYC8	39S ribosomal protein L32, mitochondrial	MRPL32	5	31.9	1.38611	0.416342	0.359265	0.55605	0.592665	0.452939	0.345767	0.295099	0.296773	0.319184	0.649364	52.2604
HELA_CTRL_Rep2	Q9BYC8	39S ribosomal protein L32, mitochondrial	MRPL32	5	31.9	0.950503	1.04403	0.689087	1.03933	1.25308	1.07757	0.768577	0.637384	0.646777	0.617031	0.557466	NA
HELA_Enzyme_Rep1	Q9BYC8	39S ribosomal protein L32, mitochondrial	MRPL32	5	31.9	1.2037	0.752879	0.818201	0.852564	1.012	0.910218	0.66619	0.534852	0.531158	0.597948	0.712604	NA
HELA_Enzyme_Rep2	Q9BYC8	39S ribosomal protein L32, mitochondrial	MRPL32	5	31.9	1.02675	0.962704	1.20288	1.13628	1.24305	1.23675	0.766881	0.679135	0.636256	0.726472	0.762105	NA
HELA_Cosubstrate_Rep1	Q9NZE8	39S ribosomal protein L35, mitochondrial	MRPL35	4	17	1.23176	0.760091	0.985085	0.526075	0.817233	0.724523	0.350794	0.162292	0.126785	0.108231	0.872264	54.6469
HELA_Cosubstrate_Rep2	Q9NZE8	39S ribosomal protein L35, mitochondrial	MRPL35	4	17	1.0402	0.939707	1.26279	0.949215	1.47451	0.963788	0.450101	0.27145	0.273485	0.265805	0.881933	55.6056
HELA_CosubstrateEnzyme_Rep1	Q9NZE8	39S ribosomal protein L35, mitochondrial	MRPL35	4	17	1.06331	0.924814	1.15082	0.79882	0.553789	0.487251	0.267508	0.141631	0.133191	0.10528	0.964362	51.7728
HELA_CosubstrateEnzyme_Rep2	Q9NZE8	39S ribosomal protein L35, mitochondrial	MRPL35	4	17	1.21627	0.775433	1.52334	0.846942	0.708057	0.670449	0.389934	0.204011	0.198388	0.160644	0.819108	53.9816
HELA_CTRL_Rep1	Q9NZE8	39S ribosomal protein L35, mitochondrial	MRPL35	4	17	1.4622	0.302645	0.280238	0.502501	0.361357	0.237467	0.136396	0.0806826	0.0664128	0.0731106	0.734819	45.5285
HELA_CTRL_Rep2	Q9NZE8	39S ribosomal protein L35, mitochondrial	MRPL35	4	17	0.83655	1.16046	0.745576	1.30778	1.05234	0.816147	0.440591	0.286976	0.253452	0.409466	0.776346	55.7684
HELA_Enzyme_Rep1	Q9NZE8	39S ribosomal protein L35, mitochondrial	MRPL35	4	17	1.16992	0.792762	0.711789	0.765081	0.577555	0.537725	0.259187	0.16653	0.200278	0.174559	0.93609	51.7984
HELA_Enzyme_Rep2	Q9NZE8	39S ribosomal protein L35, mitochondrial	MRPL35	4	17	1.08412	0.896867	1.24459	1.05827	0.907246	0.813076	0.318876	0.182377	0.155862	0.149208	0.948268	54.5805
HELA_Cosubstrate_Rep1	S4R369	39S ribosomal protein L37, mitochondrial	MRPL37	15	41.6	1.33979	0.651309	0.939417	0.42551	0.410085	0.241689	0.134938	0.085967	0.0654839	0.0497877	0.898708	48.375
HELA_Cosubstrate_Rep2	S4R369	39S ribosomal protein L37, mitochondrial	MRPL37	15	41.6	1.11015	0.846399	1.42235	0.825155	0.760099	0.240204	0.119696	0.108048	0.0851041	0.0655114	0.905739	50.8863
HELA_CosubstrateEnzyme_Rep1	S4R369	39S ribosomal protein L37, mitochondrial	MRPL37	15	41.6	1.14118	0.840419	1.34637	0.77141	0.381774	0.199136	0.131724	0.114205	0.0678943	0.080347	0.918942	49.166
HELA_CosubstrateEnzyme_Rep2	S4R369	39S ribosomal protein L37, mitochondrial	MRPL37	15	41.6	1.28439	0.70676	1.46865	0.619898	0.30911	0.220066	0.152081	0.107275	0.120135	0.137906	0.843627	47.3532
HELA_CTRL_Rep1	S4R369	39S ribosomal protein L37, mitochondrial	MRPL37	15	41.6	1.4443	0.32939	0.316514	0.378903	0.240734	0.129656	0.0886354	0.0644088	0.057313	0.047594	0.853572	43.8945
HELA_CTRL_Rep2	S4R369	39S ribosomal protein L37, mitochondrial	MRPL37	15	41.6	1.20753	0.781416	0.483319	0.655989	0.34819	0.201009	0.0989549	0.0865123	0.0635244	0.045431	0.939006	47.1482
HELA_Enzyme_Rep1	S4R369	39S ribosomal protein L37, mitochondrial	MRPL37	15	41.6	1.2603	0.686046	0.597277	0.559631	0.357775	0.21667	0.117844	0.0997273	0.0846198	0.0708395	0.92498	46.915
HELA_Enzyme_Rep2	S4R369	39S ribosomal protein L37, mitochondrial	MRPL37	15	41.6	1.02504	0.96467	1.13566	0.846995	0.619134	0.404718	0.205329	0.202513	0.160113	0.14882	0.97781	50.9994
HELA_Cosubstrate_Rep1	Q96DV4	39S ribosomal protein L38, mitochondrial	MRPL38	12	32.1	1.40142	0.589249	0.975669	0.361242	0.538679	0.211804	0.130509	0.079088	0.0535148	0.0472981	0.834616	48.5611
HELA_Cosubstrate_Rep2	Q96DV4	39S ribosomal protein L38, mitochondrial	MRPL38	12	32.1	0.992557	1.00326	1.21604	0.859626	1.16892	0.456232	0.255218	0.196628	0.161675	0.198441	NA	NA
HELA_CosubstrateEnzyme_Rep1	Q96DV4	39S ribosomal protein L38, mitochondrial	MRPL38	12	32.1	1.07655	0.910463	1.24475	0.856305	0.601089	0.378109	0.216267	0.126763	0.084659	0.068283	0.956057	51.4329
HELA_CosubstrateEnzyme_Rep2	Q96DV4	39S ribosomal protein L38, mitochondrial	MRPL38	12	32.1	1.22779	0.763825	1.52314	0.813776	0.533404	0.376884	0.273756	0.172891	0.145639	0.13344	0.837347	50.8009
HELA_CTRL_Rep1	Q96DV4	39S ribosomal protein L38, mitochondrial	MRPL38	12	32.1	1.4122	0.377354	0.36001	0.518916	0.397251	0.195328	0.145215	0.118101	0.0992487	0.10657	0.81544	46.5927
HELA_CTRL_Rep2	Q96DV4	39S ribosomal protein L38, mitochondrial	MRPL38	12	32.1	1.46669	0.516628	0.517247	0.810206	0.441586	0.194694	0.122162	0.101632	0.0838024	0.100431	0.775587	47.8966
HELA_Enzyme_Rep1	Q96DV4	39S ribosomal protein L38, mitochondrial	MRPL38	12	32.1	1.20128	0.755734	0.652539	0.665552	0.437121	0.281207	0.113889	0.107518	0.112908	0.121067	0.941964	48.4174
HELA_Enzyme_Rep2	Q96DV4	39S ribosomal protein L38, mitochondrial	MRPL38	12	32.1	1.08597	0.894746	1.00913	0.908328	0.612335	0.366058	0.184395	0.148321	0.134755	0.135246	0.990796	50.9024
HELA_Cosubstrate_Rep1	Q9NYK5	39S ribosomal protein L39, mitochondrial	MRPL39	16	42.9	1.28476	0.706717	1.01294	0.664272	0.808546	0.230123	0.112943	0.0801954	0.066062	0.0661192	0.923175	51.5891
HELA_Cosubstrate_Rep2	Q9NYK5	39S ribosomal protein L39, mitochondrial	MRPL39	16	42.9	0.981588	1.01789	1.34782	1.05998	1.26379	0.410686	0.17497	0.138456	0.140862	0.123871	0.955806	52.899
HELA_CosubstrateEnzyme_Rep1	Q9NYK5	39S ribosomal protein L39, mitochondrial	MRPL39	16	42.9	1.11242	0.871585	1.24472	0.9571	0.675243	0.311654	0.148543	0.0858084	0.0616332	0.0525083	0.960786	51.4437
HELA_CosubstrateEnzyme_Rep2	Q9NYK5	39S ribosomal protein L39, mitochondrial	MRPL39	16	42.9	1.18973	0.802187	1.46337	0.88726	0.709656	0.339697	0.207039	0.146685	0.146267	0.119105	0.888244	51.6084
HELA_CTRL_Rep1	Q9NYK5	39S ribosomal protein L39, mitochondrial	MRPL39	16	42.9	1.42572	0.357154	0.330938	0.534736	0.439141	0.12947	0.0726659	0.0542538	0.0430912	0.0402068	0.786237	46.038
HELA_CTRL_Rep2	Q9NYK5	39S ribosomal protein L39, mitochondrial	MRPL39	16	42.9	1.01105	0.982166	0.706375	1.00243	0.876667	0.338089	0.144758	0.102616	0.089395	0.0901976	0.949513	52.1497
HELA_Enzyme_Rep1	Q9NYK5	39S ribosomal protein L39, mitochondrial	MRPL39	16	42.9	1.17848	0.782656	0.684686	0.797707	0.724342	0.334677	0.140866	0.0996966	0.0900225	0.0834638	0.904347	51.0607
HELA_Enzyme_Rep2	Q9NYK5	39S ribosomal protein L39, mitochondrial	MRPL39	16	42.9	1.04577	0.940874	1.16852	1.12065	0.86259	0.44669	0.184968	0.144481	0.149013	0.140097	0.972907	52.2764
HELA_Cosubstrate_Rep1	K7ES61	39S ribosomal protein L4, mitochondrial	MRPL4	11	44.7	1.33237	0.658776	1.06881	0.497324	0.777114	0.752833	0.382594	0.202486	0.174367	0.165037	0.781186	55.0732
HELA_Cosubstrate_Rep2	K7ES61	39S ribosomal protein L4, mitochondrial	MRPL4	11	44.7	1.01684	0.970862	1.23829	0.882374	1.43311	0.862097	0.374171	0.226666	0.180122	0.162019	0.904097	54.9163
HELA_CosubstrateEnzyme_Rep1	K7ES61	39S ribosomal protein L4, mitochondrial	MRPL4	11	44.7	1.08353	0.902899	1.23646	0.877868	0.689476	0.551054	0.271107	0.173675	0.124067	0.114134	0.951397	53.0007
HELA_CosubstrateEnzyme_Rep2	K7ES61	39S ribosomal protein L4, mitochondrial	MRPL4	11	44.7	1.22079	0.770881	1.53143	0.850027	0.649064	0.655517	0.335749	0.187126	0.160929	0.130877	0.820788	53.4772
HELA_CTRL_Rep1	K7ES61	39S ribosomal protein L4, mitochondrial	MRPL4	11	44.7	1.38033	0.424972	0.404133	0.568938	0.421675	0.269312	0.167064	0.108724	0.0913253	0.0915464	0.848101	47.999
HELA_CTRL_Rep2	K7ES61	39S ribosomal protein L4, mitochondrial	MRPL4	11	44.7	0.709311	1.29046	0.802601	1.23039	1.0703	1.0173	0.421132	0.213556	0.145293	0.13049	0.7973	55.9421
HELA_Enzyme_Rep1	K7ES61	39S ribosomal protein L4, mitochondrial	MRPL4	11	44.7	1.18795	0.771468	0.729596	0.752091	0.585761	0.641551	0.249393	0.135232	0.102825	0.0821776	0.911657	51.9107
HELA_Enzyme_Rep2	K7ES61	39S ribosomal protein L4, mitochondrial	MRPL4	11	44.7	1.00801	0.984211	1.26251	1.12243	0.914109	0.924693	0.392844	0.228626	0.161163	0.158474	0.939429	55.4155
HELA_Cosubstrate_Rep1	Q9NQ50	39S ribosomal protein L40, mitochondrial	MRPL40	10	49	1.01678	0.976568	1.19103	0.923708	0.889793	0.636544	0.408305	0.363035	0.286079	0.271863	0.937806	55.2133
HELA_Cosubstrate_Rep2	Q9NQ50	39S ribosomal protein L40, mitochondrial	MRPL40	10	49	0.947547	1.06329	1.27829	1.17523	0.947541	0.688553	0.390322	0.30229	0.240831	0.250713	0.945146	54.0996
HELA_CosubstrateEnzyme_Rep1	Q9NQ50	39S ribosomal protein L40, mitochondrial	MRPL40	10	49	0.978442	1.01679	1.19957	1.05785	0.748123	0.571145	0.36936	0.26096	0.199157	0.17552	0.963231	53.8594
HELA_CosubstrateEnzyme_Rep2	Q9NQ50	39S ribosomal protein L40, mitochondrial	MRPL40	10	49	0.971492	1.0222	1.16325	1.06648	0.740927	0.539253	0.322318	0.24106	0.230863	0.189067	0.973978	52.9494
HELA_CTRL_Rep1	Q9NQ50	39S ribosomal protein L40, mitochondrial	MRPL40	10	49	1.1756	0.73088	0.976702	0.817483	0.705251	0.466689	0.310431	0.243941	0.203283	0.187005	0.953534	53.8735
HELA_CTRL_Rep2	Q9NQ50	39S ribosomal protein L40, mitochondrial	MRPL40	10	49	0.920117	1.07507	1.03622	0.92415	0.728448	0.523266	0.312401	0.249215	0.188087	0.134561	0.937407	53.4249
HELA_Enzyme_Rep1	Q9NQ50	39S ribosomal protein L40, mitochondrial	MRPL40	10	49	0.978886	1.01832	1.16689	0.985801	0.735724	0.512334	0.331609	0.24575	0.212547	0.178133	0.96202	53.3023
HELA_Enzyme_Rep2	Q9NQ50	39S ribosomal protein L40, mitochondrial	MRPL40	10	49	0.961896	1.03713	1.13612	0.983753	0.749861	0.507374	0.298329	0.221422	0.178498	0.169381	0.97449	52.5164
HELA_Cosubstrate_Rep1	Q8IXM3	39S ribosomal protein L41, mitochondrial	MRPL41	3	22.6	1.49211	0.49793	1.18748	0.362159	0.46223	0.239723	0.127577	0.0783311	0.0847858	0.0709468	0.747164	48.7084
HELA_Cosubstrate_Rep2	Q8IXM3	39S ribosomal protein L41, mitochondrial	MRPL41	3	22.6	1.37063	0.498963	1.25708	0.598981	1.18755	0.153644	0.093844	0.0535821	0.0640032	0.0771111	NA	NA
HELA_CosubstrateEnzyme_Rep1	Q8IXM3	39S ribosomal protein L41, mitochondrial	MRPL41	3	22.6	1.30827	0.659329	1.66863	0.654999	0.372537	0.175164	0.0982656	0.0718425	0.0616369	0.0590945	0.766058	48.7983
HELA_CosubstrateEnzyme_Rep2	Q8IXM3	39S ribosomal protein L41, mitochondrial	MRPL41	3	22.6	1.36722	0.62326	1.92376	0.640635	0.362542	0.176387	0.0721266	0.0592769	0.0498446	0.061475	0.707218	48.8938
HELA_CTRL_Rep1	Q8IXM3	39S ribosomal protein L41, mitochondrial	MRPL41	3	22.6	1.02966	0.948948	0.338858	1.50173	0.297328	0.152962	0.0915044	0.0700196	0.0649599	0.071549	0.607343	49.8835
HELA_CTRL_Rep2	Q8IXM3	39S ribosomal protein L41, mitochondrial	MRPL41	3	22.6	0.262626	1.74685	0.31343	0.479676	0.301501	0.168341	0.0801396	0.0567423	0.0569828	0.0485013	0.44368	43.8641
HELA_Enzyme_Rep1	Q8IXM3	39S ribosomal protein L41, mitochondrial	MRPL41	3	22.6	1.26057	0.685733	0.582323	0.454937	0.232736	0.194115	0.0909962	0.0566929	0.0799254	0.0577518	0.938049	45.6353
HELA_Enzyme_Rep2	Q8IXM3	39S ribosomal protein L41, mitochondrial	MRPL41	3	22.6	1.30059	0.648455	0.4564	0.574864	0.279765	0.197123	0.0860046	0.0592143	0.0716153	0.0548938	0.874606	45.46
HELA_Cosubstrate_Rep1	S4R360	39S ribosomal protein L42, mitochondrial	MRPL42	4	58.6	1.13788	0.854622	1.18149	0.765044	0.959648	1.06225	0.846487	0.665725	0.878427	0.920736	0.287751	NA
HELA_Cosubstrate_Rep2	S4R360	39S ribosomal protein L42, mitochondrial	MRPL42	4	58.6	0.892679	1.13648	1.08079	0.98713	1.14536	1.19099	0.869079	0.899143	0.968583	1.12934	0.381058	NA
HELA_CosubstrateEnzyme_Rep1	S4R360	39S ribosomal protein L42, mitochondrial	MRPL42	4	58.6	1.04629	0.94326	1.21266	0.982519	0.834836	0.913478	0.771698	0.560674	0.578509	0.539474	0.838874	NA
HELA_CosubstrateEnzyme_Rep2	S4R360	39S ribosomal protein L42, mitochondrial	MRPL42	4	58.6	1.10935	0.883227	1.24176	0.895536	0.807469	1.03297	0.882424	0.761859	0.878808	0.689509	0.395569	NA
HELA_CTRL_Rep1	S4R360	39S ribosomal protein L42, mitochondrial	MRPL42	4	58.6	1.36866	0.442407	0.558715	0.654441	0.619184	0.653245	0.591282	0.553583	0.591806	0.681893	NA	NA
HELA_CTRL_Rep2	S4R360	39S ribosomal protein L42, mitochondrial	MRPL42	4	58.6	1.22039	0.768277	0.831128	1.03987	0.890478	1.01492	0.884435	0.809875	0.802905	1.15891	NA	NA
HELA_Enzyme_Rep1	S4R360	39S ribosomal protein L42, mitochondrial	MRPL42	4	58.6	1.11809	0.853957	0.902838	0.903734	0.843786	1.1754	0.947154	0.943241	1.24569	1.27058	NA	NA
HELA_Enzyme_Rep2	S4R360	39S ribosomal protein L42, mitochondrial	MRPL42	4	58.6	1.00323	0.989702	1.25174	1.10068	1.17086	1.33486	1.05646	1.05006	1.30038	1.39542	NA	NA
HELA_Cosubstrate_Rep1	B1AL05	39S ribosomal protein L43, mitochondrial	MRPL43	9	46.2	1.41188	0.578716	1.08368	0.360041	0.548576	0.223674	0.119101	0.0590522	0.0486495	0.033286	0.815465	48.9452
HELA_Cosubstrate_Rep2	B1AL05	39S ribosomal protein L43, mitochondrial	MRPL43	9	46.2	1.02709	0.957197	1.42867	0.8538	1.72376	0.382968	0.124117	0.0885808	0.0728568	0.0718491	0.841275	52.8816
HELA_CosubstrateEnzyme_Rep1	B1AL05	39S ribosomal protein L43, mitochondrial	MRPL43	9	46.2	1.12797	0.854735	1.38217	0.875478	0.559962	0.361841	0.193689	0.100173	0.0866607	0.0816059	0.909271	51.0607
HELA_CosubstrateEnzyme_Rep2	B1AL05	39S ribosomal protein L43, mitochondrial	MRPL43	9	46.2	1.24355	0.747931	1.74406	0.784016	0.428047	0.265696	0.150897	0.0868362	0.0602711	0.0776711	0.790892	49.7679
HELA_CTRL_Rep1	B1AL05	39S ribosomal protein L43, mitochondrial	MRPL43	9	46.2	1.34449	0.478522	0.548594	0.633156	0.581533	0.330846	0.188214	0.0800963	0.0633542	0.0511731	0.894075	50.7012
HELA_CTRL_Rep2	B1AL05	39S ribosomal protein L43, mitochondrial	MRPL43	9	46.2	1.29019	0.696965	0.523413	0.940123	0.575678	0.250381	0.124251	0.0999751	0.0963427	0.0868605	0.835706	49.8562
HELA_Enzyme_Rep1	B1AL05	39S ribosomal protein L43, mitochondrial	MRPL43	9	46.2	1.23282	0.718498	0.607492	0.763143	0.46035	0.302288	0.113075	0.0729851	0.0530416	0.04766	0.904124	48.7988
HELA_Enzyme_Rep2	B1AL05	39S ribosomal protein L43, mitochondrial	MRPL43	9	46.2	1.01601	0.975035	1.24244	0.905715	0.712177	0.410875	0.167234	0.114235	0.059629	0.0602486	0.962298	51.677
HELA_Cosubstrate_Rep1	Q8N983-4	39S ribosomal protein L43, mitochondrial	MRPL43	9	52.8	1.18319	0.808994	1.18168	0.641153	0.753994	0.439217	0.302634	0.184249	0.140337	0.154938	0.938258	52.8972
HELA_CosubstrateEnzyme_Rep2	Q8N983-4	39S ribosomal protein L43, mitochondrial	MRPL43	9	52.8	1.17005	0.82203	1.49205	0.855254	0.566076	0.399119	0.294999	0.217585	0.177684	0.119485	0.862208	51.1676
HELA_CTRL_Rep1	Q8N983-4	39S ribosomal protein L43, mitochondrial	MRPL43	9	52.8	1.32986	0.500385	0.455808	0.590862	0.463407	0.246893	0.18543	0.17504	0.131338	0.169106	0.883562	49.1187
HELA_CTRL_Rep2	Q8N983-4	39S ribosomal protein L43, mitochondrial	MRPL43	9	52.8	0.717331	1.28227	0.759973	0.766473	0.631975	0.460026	0.308061	0.202448	0.235041	0.146116	0.74009	52.1051
HELA_Enzyme_Rep1	Q8N983-4	39S ribosomal protein L43, mitochondrial	MRPL43	9	52.8	1.15988	0.804611	0.751708	0.95153	0.466641	0.406689	0.218977	0.205079	0.295732	0.216053	0.89379	50.9109
HELA_Cosubstrate_Rep1	Q9H9J2	39S ribosomal protein L44, mitochondrial	MRPL44	16	53.9	1.26903	0.722564	0.955986	0.387574	0.518607	0.215281	0.107405	0.0829589	0.0630777	0.0595373	0.917526	48.6624
HELA_Cosubstrate_Rep2	Q9H9J2	39S ribosomal protein L44, mitochondrial	MRPL44	16	53.9	1.05323	0.922332	1.06112	0.578661	0.856337	0.279155	0.114164	0.0914094	0.0788906	0.0710995	0.915384	50.4847
HELA_CosubstrateEnzyme_Rep1	Q9H9J2	39S ribosomal protein L44, mitochondrial	MRPL44	16	53.9	1.11826	0.865256	1.24765	0.731016	0.501889	0.296826	0.153004	0.0924399	0.0726957	0.0647066	0.939432	50.146
HELA_CosubstrateEnzyme_Rep2	Q9H9J2	39S ribosomal protein L44, mitochondrial	MRPL44	16	53.9	1.22013	0.771539	1.18924	0.553399	0.367514	0.235068	0.128212	0.0806494	0.0737191	0.0746552	0.920098	48.52
HELA_CTRL_Rep1	Q9H9J2	39S ribosomal protein L44, mitochondrial	MRPL44	16	53.9	1.41328	0.375736	0.375102	0.491786	0.368103	0.158535	0.104432	0.0806478	0.0674689	0.0553967	0.847225	46.0852
HELA_CTRL_Rep2	Q9H9J2	39S ribosomal protein L44, mitochondrial	MRPL44	16	53.9	0.885229	1.11072	0.642475	0.789337	0.620165	0.343577	0.139478	0.113139	0.103415	0.105211	0.877657	50.681
HELA_Enzyme_Rep1	Q9H9J2	39S ribosomal protein L44, mitochondrial	MRPL44	16	53.9	1.19403	0.764291	0.739798	0.653374	0.479186	0.294086	0.0926838	0.0665377	0.064456	0.0596281	0.957733	48.9187
HELA_Enzyme_Rep2	Q9H9J2	39S ribosomal protein L44, mitochondrial	MRPL44	16	53.9	1.02012	0.970318	1.08925	0.901589	0.692474	0.413308	0.199216	0.146682	0.156803	0.165061	0.991163	51.4595
HELA_Cosubstrate_Rep1	A0A087X2D5	39S ribosomal protein L45, mitochondrial	MRPL45	11	42.5	1.41981	0.570727	1.00696	0.367781	0.383488	0.18298	0.117386	0.0734753	0.0609823	0.0645677	0.835099	47.7817
HELA_Cosubstrate_Rep2	A0A087X2D5	39S ribosomal protein L45, mitochondrial	MRPL45	11	42.5	1.09522	0.866319	1.44724	0.754702	0.807951	0.295401	0.13471	0.0984205	0.105149	0.120243	0.887595	51.1264
HELA_CosubstrateEnzyme_Rep1	A0A087X2D5	39S ribosomal protein L45, mitochondrial	MRPL45	11	42.5	1.13917	0.842602	1.42333	0.707512	0.421965	0.301158	0.173589	0.109481	0.0857051	0.0783084	0.878063	49.4803
HELA_CosubstrateEnzyme_Rep2	A0A087X2D5	39S ribosomal protein L45, mitochondrial	MRPL45	11	42.5	1.28947	0.701637	1.69547	0.643098	0.317153	0.259374	0.182058	0.122723	0.100844	0.0960165	0.776492	47.3042
HELA_CTRL_Rep1	A0A087X2D5	39S ribosomal protein L45, mitochondrial	MRPL45	11	42.5	1.47441	0.284395	0.245879	0.404218	0.182261	0.0909991	0.0634638	0.0442422	0.0384888	0.0363878	0.801083	42.9693
HELA_CTRL_Rep2	A0A087X2D5	39S ribosomal protein L45, mitochondrial	MRPL45	11	42.5	0.711509	1.28821	0.598462	0.82022	0.516318	0.33924	0.165783	0.112969	0.0917563	0.0789642	0.746432	50.3408
HELA_Enzyme_Rep1	A0A087X2D5	39S ribosomal protein L45, mitochondrial	MRPL45	11	42.5	1.27373	0.67019	0.673152	0.602253	0.37294	0.251303	0.102949	0.0704423	0.0517334	0.057637	0.922304	47.6067
HELA_Enzyme_Rep2	A0A087X2D5	39S ribosomal protein L45, mitochondrial	MRPL45	11	42.5	1.19281	0.77214	0.996922	0.717601	0.40176	0.223578	0.101772	0.0779519	0.0723748	0.0741991	0.95446	48.9614
HELA_Cosubstrate_Rep1	Q9H2W6	39S ribosomal protein L46, mitochondrial	MRPL46	12	44.4	1.03745	0.955749	0.931243	0.311794	0.185214	0.116127	0.071757	0.0531157	0.0503803	0.0515536	0.994326	46.5234
HELA_Cosubstrate_Rep2	Q9H2W6	39S ribosomal protein L46, mitochondrial	MRPL46	12	44.4	0.958046	1.04929	1.00173	0.49861	0.286384	0.209244	0.119427	0.095287	0.0879882	0.0880628	0.993463	47.2144
HELA_CosubstrateEnzyme_Rep1	Q9H2W6	39S ribosomal protein L46, mitochondrial	MRPL46	12	44.4	0.997701	0.995922	0.926499	0.473139	0.230074	0.157007	0.0889071	0.0498925	0.0414347	0.0406143	0.993866	47.0581
HELA_CosubstrateEnzyme_Rep2	Q9H2W6	39S ribosomal protein L46, mitochondrial	MRPL46	12	44.4	1.02186	0.971426	0.997417	0.495899	0.277786	0.188925	0.104606	0.0795615	0.0438927	0.0444658	0.989325	47.5564
HELA_CTRL_Rep1	Q9H2W6	39S ribosomal protein L46, mitochondrial	MRPL46	12	44.4	1.18747	0.713146	0.662647	0.269352	0.120292	0.0644588	0.0445016	0.0319805	0.0327949	0.0257381	0.989613	46.0658
HELA_CTRL_Rep2	Q9H2W6	39S ribosomal protein L46, mitochondrial	MRPL46	12	44.4	1.05793	0.934268	0.798429	0.342567	0.15778	0.0987383	0.0529079	0.0422385	0.0355631	0.0329953	0.994627	46.1612
HELA_Enzyme_Rep1	Q9H2W6	39S ribosomal protein L46, mitochondrial	MRPL46	12	44.4	1.03769	0.948888	0.793939	0.369513	0.192538	0.138225	0.0704014	0.0601902	0.0519877	0.0472083	0.996176	46.2864
HELA_Enzyme_Rep2	Q9H2W6	39S ribosomal protein L46, mitochondrial	MRPL46	12	44.4	0.997635	0.996117	0.830064	0.390915	0.240711	0.16077	0.0816173	0.0614521	0.0489637	0.0455958	0.9921	46.4857
HELA_Cosubstrate_Rep1	Q9HD33-2	39S ribosomal protein L47, mitochondrial	MRPL47	10	43	1.64773	0.341226	1.09544	0.225338	0.304094	0.110431	0.0702726	0.040639	0.0400165	0.0281901	0.673701	46.4815
HELA_Cosubstrate_Rep2	Q9HD33-2	39S ribosomal protein L47, mitochondrial	MRPL47	10	43	1.13626	0.811575	1.54529	0.781292	0.983167	0.314351	0.151383	0.103263	0.100565	0.0867511	0.850325	51.8281
HELA_CosubstrateEnzyme_Rep1	Q9HD33-2	39S ribosomal protein L47, mitochondrial	MRPL47	10	43	1.19415	0.783012	1.5602	0.724021	0.555502	0.391981	0.252168	0.198516	0.211053	0.14938	0.780597	50.6228
HELA_CosubstrateEnzyme_Rep2	Q9HD33-2	39S ribosomal protein L47, mitochondrial	MRPL47	10	43	1.31463	0.676278	1.75191	0.658868	0.315761	0.233651	0.176047	0.117295	0.104656	0.10974	0.755375	47.3907
HELA_CTRL_Rep1	Q9HD33-2	39S ribosomal protein L47, mitochondrial	MRPL47	10	43	1.4591	0.30727	0.295356	0.431856	0.226273	0.11489	0.070653	0.0531916	0.0438853	0.0402745	0.813469	43.9069
HELA_CTRL_Rep2	Q9HD33-2	39S ribosomal protein L47, mitochondrial	MRPL47	10	43	1.10617	0.884977	0.421391	0.686791	0.298312	0.139517	0.0724323	0.0602511	0.0487922	0.0620706	0.907937	46.8221
HELA_Enzyme_Rep1	Q9HD33-2	39S ribosomal protein L47, mitochondrial	MRPL47	10	43	1.31203	0.624975	0.565923	0.504292	0.263631	0.193777	0.0923074	0.084271	0.0673078	0.0581245	0.900463	45.8002
HELA_Enzyme_Rep2	Q9HD33-2	39S ribosomal protein L47, mitochondrial	MRPL47	10	43	1.18625	0.779668	0.99896	0.777327	0.38358	0.233115	0.107216	0.0842646	0.0661393	0.0727391	0.957338	49.0979
HELA_Cosubstrate_Rep1	Q96GC5	39S ribosomal protein L48, mitochondrial	MRPL48	8	34.4	1.16479	0.827526	1.00005	0.467642	0.41352	0.278731	0.214865	0.180665	0.189175	0.202512	0.967823	48.5505
HELA_Cosubstrate_Rep2	Q96GC5	39S ribosomal protein L48, mitochondrial	MRPL48	8	34.4	1.00821	0.982377	1.09431	0.701393	0.643086	0.450848	0.295269	0.277782	0.382072	0.381918	0.969343	50.3378
HELA_CosubstrateEnzyme_Rep1	Q96GC5	39S ribosomal protein L48, mitochondrial	MRPL48	8	34.4	1.03724	0.953074	1.05007	0.700446	0.522684	0.441981	0.319136	0.243622	0.291503	0.23776	0.974759	50.5269
HELA_CosubstrateEnzyme_Rep2	Q96GC5	39S ribosomal protein L48, mitochondrial	MRPL48	8	34.4	1.08766	0.905093	1.06686	0.586097	0.376985	0.271612	0.191797	0.118122	0.095117	0.0865432	0.97903	48.7114
HELA_CTRL_Rep1	Q96GC5	39S ribosomal protein L48, mitochondrial	MRPL48	8	34.4	1.35285	0.466033	0.378724	0.325043	0.244998	0.151267	0.100371	0.0809893	0.0776518	0.074219	0.956586	44.6262
HELA_CTRL_Rep2	Q96GC5	39S ribosomal protein L48, mitochondrial	MRPL48	8	34.4	1.19289	0.796375	0.665296	0.499748	0.303922	0.193394	0.143924	0.0994951	0.0804623	0.0844938	0.99069	46.8824
HELA_Enzyme_Rep1	Q96GC5	39S ribosomal protein L48, mitochondrial	MRPL48	8	34.4	1.10255	0.872303	0.584285	0.394471	0.205488	0.139688	0.0885169	0.076604	0.0685804	0.107344	0.991409	45.5029
HELA_Enzyme_Rep2	Q96GC5	39S ribosomal protein L48, mitochondrial	MRPL48	8	34.4	0.987299	1.00798	0.942386	0.566645	0.429546	0.289983	0.19612	0.172457	0.17159	0.192688	0.987519	48.2527
HELA_Cosubstrate_Rep1	Q13405	39S ribosomal protein L49, mitochondrial	MRPL49	5	31.3	1.21452	0.777445	1.0345	0.627243	0.984932	1.30424	0.94463	0.594597	0.483178	0.438035	0.651141	59.458
HELA_Cosubstrate_Rep2	Q13405	39S ribosomal protein L49, mitochondrial	MRPL49	5	31.3	1.02961	0.95383	1.2017	0.956628	1.43741	1.5666	1.04558	0.679842	0.522452	0.503011	0.731659	59.3187
HELA_CosubstrateEnzyme_Rep1	Q13405	39S ribosomal protein L49, mitochondrial	MRPL49	5	31.3	1.06051	0.927848	1.17345	0.886339	0.815239	1.04858	0.710649	0.414921	0.308914	0.258348	0.90656	59.1521
HELA_CosubstrateEnzyme_Rep2	Q13405	39S ribosomal protein L49, mitochondrial	MRPL49	5	31.3	1.08804	0.904706	1.3525	0.979003	0.922427	1.0657	0.711309	0.432777	0.316512	0.236236	0.899023	58.2461
HELA_CTRL_Rep1	Q13405	39S ribosomal protein L49, mitochondrial	MRPL49	5	31.3	1.35318	0.465545	0.490649	0.633602	0.575054	0.634429	0.484377	0.33166	0.255772	0.264176	0.711741	56.8472
HELA_CTRL_Rep2	Q13405	39S ribosomal protein L49, mitochondrial	MRPL49	5	31.3	1.12722	0.863472	0.771494	1.00654	0.840061	1.04699	0.814881	0.519447	0.352228	0.391482	0.89503	59.8482
HELA_Enzyme_Rep1	Q13405	39S ribosomal protein L49, mitochondrial	MRPL49	5	31.3	1.08874	0.888616	1.0065	0.889005	0.912971	1.24431	0.923644	0.607296	0.54499	0.469827	0.869752	59.2848
HELA_Enzyme_Rep2	Q13405	39S ribosomal protein L49, mitochondrial	MRPL49	5	31.3	1.02319	0.966796	1.16826	1.04498	1.21169	1.52192	1.10893	0.772692	0.586968	0.539583	0.679095	NA
HELA_Cosubstrate_Rep1	Q8N5N7	39S ribosomal protein L50, mitochondrial	MRPL50	11	66.5	1.10868	0.884023	0.98647	0.661202	0.750023	0.710932	0.690155	0.600014	0.666363	0.582567	0.858906	NA
HELA_Cosubstrate_Rep2	Q8N5N7	39S ribosomal protein L50, mitochondrial	MRPL50	11	66.5	0.989865	1.00685	1.07135	0.955005	1.09588	1.00691	0.794915	0.792135	0.929504	0.923303	0.822101	NA
HELA_CosubstrateEnzyme_Rep1	Q8N5N7	39S ribosomal protein L50, mitochondrial	MRPL50	11	66.5	1.02627	0.96496	1.18185	0.934235	0.778029	0.806044	0.697897	0.574561	0.539512	0.460514	0.867268	NA
HELA_CosubstrateEnzyme_Rep2	Q8N5N7	39S ribosomal protein L50, mitochondrial	MRPL50	11	66.5	1.10145	0.891187	1.19721	0.880594	0.667093	0.802549	0.771689	0.72235	0.7151	0.540364	0.714941	NA
HELA_CTRL_Rep1	Q8N5N7	39S ribosomal protein L50, mitochondrial	MRPL50	11	66.5	1.34355	0.479924	0.477366	0.622423	0.52236	0.474077	0.478794	0.436058	0.479574	0.466658	NA	NA
HELA_CTRL_Rep2	Q8N5N7	39S ribosomal protein L50, mitochondrial	MRPL50	11	66.5	0.832821	1.16427	0.749839	0.918545	0.786344	0.811554	0.6977	0.6621	0.672825	0.503688	0.44985	NA
HELA_Enzyme_Rep1	Q8N5N7	39S ribosomal protein L50, mitochondrial	MRPL50	11	66.5	1.07331	0.906827	0.920265	0.943878	0.742564	0.706448	0.677554	0.655513	0.797775	0.721609	0.872836	NA
HELA_Enzyme_Rep2	Q8N5N7	39S ribosomal protein L50, mitochondrial	MRPL50	11	66.5	1.00281	0.990176	1.08845	1.06302	1.16473	1.02171	0.858876	0.829703	0.899245	0.869843	0.678226	NA
HELA_Cosubstrate_Rep2	Q4U2R6	39S ribosomal protein L51, mitochondrial	MRPL51	2	14.8	1.13943	0.807351	1.29735	0.881557	1.71295	0.609145	0.368419	0.334566	0.348914	0.270663	0.74867	53.0085
HELA_CosubstrateEnzyme_Rep1	Q4U2R6	39S ribosomal protein L51, mitochondrial	MRPL51	2	14.8	1.13614	0.845879	1.36324	0.893678	0.551953	0.373975	0.212453	0.121624	0.114904	0.184228	0.905615	50.9011
HELA_CosubstrateEnzyme_Rep2	Q4U2R6	39S ribosomal protein L51, mitochondrial	MRPL51	2	14.8	1.2739	0.717342	1.78548	0.807096	0.525039	0.301753	0.189466	0.161463	0.128701	0.15757	0.749305	50.3626
HELA_CTRL_Rep1	Q4U2R6	39S ribosomal protein L51, mitochondrial	MRPL51	2	14.8	1.33029	0.499751	0.425959	0.843549	0.391777	0.207124	0.14949	0.116678	0.113808	0.124637	0.736146	49.9433
HELA_CTRL_Rep2	Q4U2R6	39S ribosomal protein L51, mitochondrial	MRPL51	2	14.8	1.70046	0.277774	0.465391	1.07535	0.420607	0.188263	0.138701	0.11327	0.0791099	0.182751	0.528116	48.3628
HELA_Enzyme_Rep1	Q4U2R6	39S ribosomal protein L51, mitochondrial	MRPL51	2	14.8	1.24875	0.69969	0.632077	0.714406	0.520185	0.40289	0.212667	0.188473	0.213809	0.155467	0.889623	49.8977
HELA_Cosubstrate_Rep1	Q86TS9-3	39S ribosomal protein L52, mitochondrial	MRPL52	4	45.9	1.00791	0.985493	1.1448	0.770036	0.792695	0.90072	1.12039	2.99411	1.35499	1.54672	NA	NA
HELA_Cosubstrate_Rep2	Q86TS9-3	39S ribosomal protein L52, mitochondrial	MRPL52	4	45.9	0.970746	1.03235	1.14595	1.00321	1.27109	1.47208	0.428624	1.5401	1.86785	2.31695	NA	NA
HELA_CosubstrateEnzyme_Rep1	Q86TS9-3	39S ribosomal protein L52, mitochondrial	MRPL52	4	45.9	0.984455	1.01028	1.01644	1.0656	0.81444	1.15565	1.5924	0.588715	1.52208	1.0891	NA	NA
HELA_CosubstrateEnzyme_Rep2	Q86TS9-3	39S ribosomal protein L52, mitochondrial	MRPL52	4	45.9	1.09578	0.896904	1.05803	0.987717	0.923711	1.51008	3.84632	1.24532	4.7504	3.14474	NA	NA
HELA_CTRL_Rep1	Q86TS9-3	39S ribosomal protein L52, mitochondrial	MRPL52	4	45.9	1.48738	0.265021	0.276158	0.560695	0.43946	0.558313	0.620713	0.700274	0.22289	1.75819	-0.00984509	NA
HELA_CTRL_Rep2	Q86TS9-3	39S ribosomal protein L52, mitochondrial	MRPL52	4	45.9	1.06637	0.925642	0.749365	1.05458	0.795951	1.64141	0.60114	0.919156	5.0985	3.13576	NA	NA
HELA_Enzyme_Rep1	Q86TS9-3	39S ribosomal protein L52, mitochondrial	MRPL52	4	45.9	1.13803	0.830414	1.27393	0.879384	0.96869	1.09166	3.12708	1.38274	2.43535	2.94436	NA	NA
HELA_Enzyme_Rep2	Q86TS9-3	39S ribosomal protein L52, mitochondrial	MRPL52	4	45.9	0.933169	1.0701	1.08762	0.963024	1.31332	1.06146	1.52031	1.56593	1.66306	1.36412	NA	NA
HELA_Cosubstrate_Rep1	Q96EL3	39S ribosomal protein L53, mitochondrial	MRPL53	9	78.6	1.05729	0.935769	1.15511	0.954285	0.864211	0.501327	0.285488	0.191583	0.162218	0.153659	0.960744	53.3987
HELA_Cosubstrate_Rep2	Q96EL3	39S ribosomal protein L53, mitochondrial	MRPL53	9	78.6	0.954928	1.05345	1.18208	1.23598	0.938631	0.631147	0.309637	0.249637	0.20757	0.214383	0.95636	53.3105
HELA_CosubstrateEnzyme_Rep1	Q96EL3	39S ribosomal protein L53, mitochondrial	MRPL53	9	78.6	0.989345	1.00498	1.11707	1.17626	0.781022	0.48894	0.23995	0.148141	0.12129	0.114718	0.975347	52.8255
HELA_CosubstrateEnzyme_Rep2	Q96EL3	39S ribosomal protein L53, mitochondrial	MRPL53	9	78.6	1.03571	0.957465	1.21028	1.1527	0.813437	0.471976	0.243796	0.159962	0.137932	0.141321	0.968724	52.6603
HELA_CTRL_Rep1	Q96EL3	39S ribosomal protein L53, mitochondrial	MRPL53	9	78.6	1.25118	0.617945	0.726239	0.660757	0.488464	0.293026	0.184551	0.138202	0.124941	0.127975	0.988526	50.9099
HELA_CTRL_Rep2	Q96EL3	39S ribosomal protein L53, mitochondrial	MRPL53	9	78.6	0.992759	1.00085	1.00346	0.948332	0.709542	0.4847	0.283988	0.206755	0.184854	0.150567	0.976037	52.8089
HELA_Enzyme_Rep1	Q96EL3	39S ribosomal protein L53, mitochondrial	MRPL53	9	78.6	1.06378	0.918086	0.961848	0.8861	0.573799	0.379294	0.223027	0.16215	0.171188	0.184076	0.99664	51.2583
HELA_Enzyme_Rep2	Q96EL3	39S ribosomal protein L53, mitochondrial	MRPL53	9	78.6	1.04971	0.936358	1.01097	0.949255	0.653656	0.434599	0.234195	0.175603	0.163745	0.175896	0.994863	51.4826
HELA_Cosubstrate_Rep1	Q6P161	39S ribosomal protein L54, mitochondrial	MRPL54	6	51.4	1.00138	0.992076	1.21958	1.09615	1.1301	0.882695	0.779675	0.599677	0.781966	0.791775	0.406989	NA
HELA_Cosubstrate_Rep2	Q6P161	39S ribosomal protein L54, mitochondrial	MRPL54	6	51.4	0.94726	1.06368	1.43488	1.55248	1.30206	1.21783	0.956015	0.979304	1.09815	1.23623	NA	NA
HELA_CosubstrateEnzyme_Rep1	Q6P161	39S ribosomal protein L54, mitochondrial	MRPL54	6	51.4	0.969615	1.02636	1.34702	1.37434	0.996493	0.879914	0.749401	0.680759	0.608924	0.606246	0.529471	NA
HELA_CosubstrateEnzyme_Rep2	Q6P161	39S ribosomal protein L54, mitochondrial	MRPL54	6	51.4	1.00778	0.985618	1.33405	1.32174	1.20286	1.06487	0.819089	0.848718	0.924978	0.710783	0.221996	NA
HELA_CTRL_Rep1	Q6P161	39S ribosomal protein L54, mitochondrial	MRPL54	6	51.4	1.24032	0.634181	0.978187	0.98778	1.06766	1.01006	0.829727	0.78846	0.921676	1.03983	NA	NA
HELA_CTRL_Rep2	Q6P161	39S ribosomal protein L54, mitochondrial	MRPL54	6	51.4	1.07972	0.911998	1.15141	1.25882	1.12645	0.867943	0.70106	0.611831	0.534522	0.668977	0.729025	NA
HELA_Enzyme_Rep1	Q6P161	39S ribosomal protein L54, mitochondrial	MRPL54	6	51.4	1.01448	0.976294	1.27245	1.32404	1.24903	1.01296	0.863226	0.845647	0.960012	0.973796	0.036377	NA
HELA_Enzyme_Rep2	Q6P161	39S ribosomal protein L54, mitochondrial	MRPL54	6	51.4	0.914786	1.09119	1.32275	1.41494	1.35503	1.22351	0.902324	0.86181	1.20207	1.31994	NA	NA
HELA_Cosubstrate_Rep1	Q7Z7F7	39S ribosomal protein L55, mitochondrial	MRPL55	5	43	1.15782	0.834543	0.729847	0.420957	0.369382	0.225971	0.131447	0.120786	0.108315	0.130212	0.987658	47.3987
HELA_CosubstrateEnzyme_Rep2	Q7Z7F7	39S ribosomal protein L55, mitochondrial	MRPL55	5	43	1.24935	0.742087	0.9664	0.500777	0.316763	0.26467	0.221449	0.180247	0.212571	0.169519	0.917396	47.5091
HELA_CTRL_Rep1	Q7Z7F7	39S ribosomal protein L55, mitochondrial	MRPL55	5	43	1.29193	0.557061	0.504232	0.424538	0.338598	0.205489	0.097554	0.0588344	0.048358	0.0587492	0.979775	47.2613
HELA_CTRL_Rep2	Q7Z7F7	39S ribosomal protein L55, mitochondrial	MRPL55	5	43	1.54435	0.437278	0.678463	0.690998	0.470985	0.299697	0.154088	0.125531	0.0975121	0.185742	0.744241	48.3557
HELA_Enzyme_Rep1	Q7Z7F7	39S ribosomal protein L55, mitochondrial	MRPL55	5	43	1.1209	0.850641	0.824069	0.615938	0.526956	0.431157	0.25999	0.226242	0.221959	0.28275	0.981304	50.3123
HELA_Enzyme_Rep2	Q7Z7F7	39S ribosomal protein L55, mitochondrial	MRPL55	5	43	1.04505	0.9417	0.875015	0.843821	0.769704	0.668237	0.43021	0.37761	0.406908	0.433632	0.98625	55.49
HELA_Cosubstrate_Rep1	Q9BYD2	39S ribosomal protein L9, mitochondrial	MRPL9	8	32.2	1.40967	0.580945	0.947477	0.354138	0.380696	0.211845	0.13335	0.118685	0.106567	0.0941724	0.836689	47.489
HELA_Cosubstrate_Rep2	Q9BYD2	39S ribosomal protein L9, mitochondrial	MRPL9	8	32.2	1.13265	0.816391	1.43067	0.742991	0.767878	0.257104	0.114831	0.0974715	0.128184	0.124934	0.876364	50.7973
HELA_CosubstrateEnzyme_Rep1	Q9BYD2	39S ribosomal protein L9, mitochondrial	MRPL9	8	32.2	1.08666	0.899508	1.12091	0.798896	0.592777	0.301355	0.181115	0.114401	0.122177	0.0875148	0.975146	50.7629
HELA_CosubstrateEnzyme_Rep2	Q9BYD2	39S ribosomal protein L9, mitochondrial	MRPL9	8	32.2	1.20246	0.789359	1.3701	0.695597	0.44791	0.30306	0.208301	0.137204	0.134296	0.119538	0.89069	49.6463
HELA_CTRL_Rep1	Q9BYD2	39S ribosomal protein L9, mitochondrial	MRPL9	8	32.2	1.45454	0.31409	0.267555	0.40365	0.203545	0.115939	0.0794054	0.074224	0.0595226	0.0593255	0.821859	43.2176
HELA_CTRL_Rep2	Q9BYD2	39S ribosomal protein L9, mitochondrial	MRPL9	8	32.2	0.78208	1.21611	0.405827	0.648265	0.313567	0.155882	0.0887903	0.0722886	0.0593471	0.0499826	0.750201	47.2238
HELA_Enzyme_Rep1	Q9BYD2	39S ribosomal protein L9, mitochondrial	MRPL9	8	32.2	1.30364	0.634874	0.556404	0.429664	0.220594	0.16161	0.0753553	0.0527247	0.074557	0.0636794	0.915628	45.1263
HELA_Enzyme_Rep2	Q9BYD2	39S ribosomal protein L9, mitochondrial	MRPL9	8	32.2	1.07373	0.908787	1.37971	0.741561	0.393737	0.204316	0.104995	0.0783086	0.0790573	0.0749762	0.915177	49.03
HELA_Cosubstrate_Rep1	Q99714	3-hydroxyacyl-CoA dehydrogenase type-2	HSD17B10	16	82.8	1.08053	0.912369	0.859745	0.518222	0.371208	0.186653	0.101536	0.0712893	0.0638286	0.0542902	0.999508	48.5057
HELA_Cosubstrate_Rep2	Q99714	3-hydroxyacyl-CoA dehydrogenase type-2	HSD17B10	16	82.8	1.00364	0.988478	0.914056	0.629515	0.398403	0.204498	0.0854812	0.0632631	0.056042	0.0455709	0.998487	48.2413
HELA_CosubstrateEnzyme_Rep1	Q99714	3-hydroxyacyl-CoA dehydrogenase type-2	HSD17B10	16	82.8	1.03429	0.956266	0.858766	0.660793	0.371687	0.203593	0.104933	0.0698453	0.0594775	0.0538188	0.99909	48.5082
HELA_CosubstrateEnzyme_Rep2	Q99714	3-hydroxyacyl-CoA dehydrogenase type-2	HSD17B10	16	82.8	1.06021	0.932761	0.891701	0.632358	0.369269	0.198963	0.111684	0.0673116	0.059824	0.0532205	0.998945	48.5006
HELA_CTRL_Rep1	Q99714	3-hydroxyacyl-CoA dehydrogenase type-2	HSD17B10	16	82.8	1.21935	0.665507	0.752564	0.522441	0.382847	0.192125	0.117425	0.0794733	0.0579019	0.0555312	0.998287	49.1862
HELA_CTRL_Rep2	Q99714	3-hydroxyacyl-CoA dehydrogenase type-2	HSD17B10	16	82.8	1.16042	0.829549	0.8845	0.711611	0.429628	0.232429	0.1097	0.06686	0.0450294	0.0381937	0.99476	49.3255
HELA_Enzyme_Rep1	Q99714	3-hydroxyacyl-CoA dehydrogenase type-2	HSD17B10	16	82.8	1.06392	0.917917	0.839617	0.640619	0.411218	0.24585	0.113376	0.0753202	0.0617534	0.0473312	0.99931	48.9463
HELA_Enzyme_Rep2	Q99714	3-hydroxyacyl-CoA dehydrogenase type-2	HSD17B10	16	82.8	1.05991	0.924647	0.856061	0.66007	0.449976	0.267037	0.123753	0.0885158	0.0678803	0.0572143	0.998601	48.9263
HELA_Cosubstrate_Rep1	Q9BUT1	3-hydroxybutyrate dehydrogenase type 2	BDH2;SLC9B2	12	47.8	1.08987	0.902962	0.957995	0.646825	0.509949	0.21027	0.0778268	0.0502703	0.040644	0.0404768	0.998097	50.0351
HELA_Cosubstrate_Rep2	Q9BUT1	3-hydroxybutyrate dehydrogenase type 2	BDH2;SLC9B2	12	47.8	0.952282	1.05698	1.07666	0.878632	0.593767	0.29296	0.0846284	0.0656491	0.0597593	0.053303	0.998936	50.3366
HELA_CosubstrateEnzyme_Rep1	Q9BUT1	3-hydroxybutyrate dehydrogenase type 2	BDH2;SLC9B2	12	47.8	1.02439	0.966994	1.0129	0.881063	0.537971	0.261882	0.111154	0.0623695	0.0552129	0.053438	0.999376	50.474
HELA_CosubstrateEnzyme_Rep2	Q9BUT1	3-hydroxybutyrate dehydrogenase type 2	BDH2;SLC9B2	12	47.8	1.04029	0.952847	1.03084	0.840867	0.535372	0.254878	0.106535	0.057949	0.044675	0.0551436	0.999366	50.4411
HELA_CTRL_Rep1	Q9BUT1	3-hydroxybutyrate dehydrogenase type 2	BDH2;SLC9B2	12	47.8	1.2296	0.650201	0.873167	0.659834	0.545271	0.217384	0.0940356	0.0600296	0.0776468	0.0588358	0.997727	50.7912
HELA_CTRL_Rep2	Q9BUT1	3-hydroxybutyrate dehydrogenase type 2	BDH2;SLC9B2	12	47.8	1.09935	0.891951	0.961948	0.89357	0.589868	0.267412	0.0854264	0.0576598	0.0542994	0.0443992	0.99903	50.7539
HELA_Enzyme_Rep1	Q9BUT1	3-hydroxybutyrate dehydrogenase type 2	BDH2;SLC9B2	12	47.8	1.04158	0.944298	0.937122	0.875481	0.56575	0.259315	0.093386	0.0605919	0.0671983	0.0532319	0.998931	50.6748
HELA_Enzyme_Rep2	Q9BUT1	3-hydroxybutyrate dehydrogenase type 2	BDH2;SLC9B2	12	47.8	1.00629	0.986183	0.992484	0.936737	0.613605	0.369213	0.145123	0.124522	0.0872836	0.0754457	0.996991	51.0075
HELA_Cosubstrate_Rep1	P31937	3-hydroxyisobutyrate dehydrogenase, mitochondrial	HIBADH	11	57.4	1.05855	0.934499	1.02181	0.770781	0.89339	0.762708	0.670403	0.548633	0.284362	0.0807685	0.974113	59.8994
HELA_Cosubstrate_Rep2	P31937	3-hydroxyisobutyrate dehydrogenase, mitochondrial	HIBADH	11	57.4	0.98467	1.01378	1.03903	0.949616	0.985545	0.955381	0.775254	0.772952	0.36833	0.0934159	0.923426	61.2102
HELA_CosubstrateEnzyme_Rep1	P31937	3-hydroxyisobutyrate dehydrogenase, mitochondrial	HIBADH	11	57.4	0.998284	0.995289	1.01307	0.99823	0.868551	0.77613	0.683007	0.520687	0.223543	0.0727818	0.966647	59.268
HELA_CosubstrateEnzyme_Rep2	P31937	3-hydroxyisobutyrate dehydrogenase, mitochondrial	HIBADH	11	57.4	1.04174	0.951379	1.05113	1.0064	0.914409	0.889906	0.93528	0.751638	0.306382	0.0638914	0.962577	61.5342
HELA_CTRL_Rep1	P31937	3-hydroxyisobutyrate dehydrogenase, mitochondrial	HIBADH	11	57.4	1.21248	0.675773	0.909243	0.762641	0.888179	0.694214	0.666353	0.629333	0.277385	0.0898189	0.963513	61.1831
HELA_CTRL_Rep2	P31937	3-hydroxyisobutyrate dehydrogenase, mitochondrial	HIBADH	11	57.4	1.08888	0.902646	0.97127	0.981801	0.915757	0.785537	0.642923	0.599223	0.279598	0.139442	0.967375	60.0533
HELA_Enzyme_Rep1	P31937	3-hydroxyisobutyrate dehydrogenase, mitochondrial	HIBADH	11	57.4	1.03485	0.952242	1.0499	1.00383	0.93305	0.860014	0.766226	0.705711	0.308364	0.111255	0.968419	61.0264
HELA_Enzyme_Rep2	P31937	3-hydroxyisobutyrate dehydrogenase, mitochondrial	HIBADH	11	57.4	1.02917	0.959934	1.02947	1.02128	1.07493	0.968162	0.804523	0.761715	0.307182	0.104416	0.972998	61.2501
HELA_Cosubstrate_Rep1	Q6NVY1	3-hydroxyisobutyryl-CoA hydrolase, mitochondrial	HIBCH	23	52.3	1.03702	0.956184	0.980996	0.773421	0.720276	0.350228	0.0784612	0.0560331	0.0539863	0.0531377	0.997599	51.8326
HELA_Cosubstrate_Rep2	Q6NVY1	3-hydroxyisobutyryl-CoA hydrolase, mitochondrial	HIBCH	23	52.3	0.971556	1.03127	1.03474	0.911827	0.747845	0.411873	0.0729497	0.0599189	0.0535732	0.0566866	0.997071	51.382
HELA_CosubstrateEnzyme_Rep1	Q6NVY1	3-hydroxyisobutyryl-CoA hydrolase, mitochondrial	HIBCH	23	52.3	1.00023	0.993181	1.01219	0.946488	0.71683	0.365979	0.116078	0.0768645	0.0667196	0.0681347	0.99896	51.7772
HELA_CosubstrateEnzyme_Rep2	Q6NVY1	3-hydroxyisobutyryl-CoA hydrolase, mitochondrial	HIBCH	23	52.3	1.00162	0.991824	1.01843	0.951058	0.745444	0.364641	0.102854	0.0606724	0.0587666	0.0591773	0.998328	51.9068
HELA_CTRL_Rep1	Q6NVY1	3-hydroxyisobutyryl-CoA hydrolase, mitochondrial	HIBCH	23	52.3	1.21502	0.671982	0.93793	0.751054	0.700239	0.32384	0.0833505	0.0577291	0.0475023	0.0406778	0.991658	52.1729
HELA_CTRL_Rep2	Q6NVY1	3-hydroxyisobutyryl-CoA hydrolase, mitochondrial	HIBCH	23	52.3	1.11562	0.875322	1.00142	0.953011	0.777869	0.370306	0.0815056	0.0592795	0.0539436	0.0499059	0.99643	51.9974
HELA_Enzyme_Rep1	Q6NVY1	3-hydroxyisobutyryl-CoA hydrolase, mitochondrial	HIBCH	23	52.3	0.986037	1.00988	1.02545	0.955856	0.76412	0.354638	0.0868496	0.0655706	0.0699231	0.055278	0.9959	51.9559
HELA_Enzyme_Rep2	Q6NVY1	3-hydroxyisobutyryl-CoA hydrolase, mitochondrial	HIBCH	23	52.3	1.00602	0.986493	1.0384	0.986509	0.799947	0.395672	0.0788282	0.0603542	0.0597216	0.0575727	0.997746	51.85
HELA_Cosubstrate_Rep1	P42765	3-ketoacyl-CoA thiolase, mitochondrial	ACAA2	32	84.6	1.05357	0.939516	1.02345	0.780569	0.907041	0.756808	0.707826	0.62085	0.686288	0.596911	0.913972	NA
HELA_Cosubstrate_Rep2	P42765	3-ketoacyl-CoA thiolase, mitochondrial	ACAA2	32	84.6	0.979174	1.02111	1.01021	0.915756	0.932876	0.848556	0.691289	0.703776	0.797073	0.584877	0.851539	NA
HELA_CosubstrateEnzyme_Rep1	P42765	3-ketoacyl-CoA thiolase, mitochondrial	ACAA2	32	84.6	1.00734	0.985473	1.02393	1.00201	0.84359	0.753166	0.590891	0.513368	0.51751	0.317246	0.935097	62.5277
HELA_CosubstrateEnzyme_Rep2	P42765	3-ketoacyl-CoA thiolase, mitochondrial	ACAA2	32	84.6	1.02089	0.972399	1.04328	1.01852	0.893118	0.849385	0.755799	0.711094	0.713844	0.392232	0.794269	66.8909
HELA_CTRL_Rep1	P42765	3-ketoacyl-CoA thiolase, mitochondrial	ACAA2	32	84.6	1.21068	0.678462	0.894779	0.82018	0.875333	0.653328	0.618865	0.607867	0.59108	0.506655	0.883072	NA
HELA_CTRL_Rep2	P42765	3-ketoacyl-CoA thiolase, mitochondrial	ACAA2	32	84.6	1.06428	0.927781	0.947249	0.994665	0.91563	0.789867	0.66079	0.662753	0.566288	0.555716	0.955529	NA
HELA_Enzyme_Rep1	P42765	3-ketoacyl-CoA thiolase, mitochondrial	ACAA2	32	84.6	1.02773	0.960652	1.018	0.981623	0.894136	0.805624	0.661564	0.65955	0.702203	0.59707	0.94338	NA
HELA_Enzyme_Rep2	P42765	3-ketoacyl-CoA thiolase, mitochondrial	ACAA2	32	84.6	1.0247	0.965053	1.01386	1.06313	1.02958	0.900147	0.717524	0.722387	0.730517	0.609879	0.892326	NA
HELA_Cosubstrate_Rep1	P09110	3-ketoacyl-CoA thiolase, peroxisomal	ACAA1	11	42.9	1.05326	0.939833	1.00708	0.742236	0.765953	0.54129	0.394639	0.289614	0.115431	0.0680463	0.993841	54.8889
HELA_Cosubstrate_Rep2	P09110	3-ketoacyl-CoA thiolase, peroxisomal	ACAA1	11	42.9	0.959402	1.04748	1.02013	0.926534	0.813958	0.651624	0.430244	0.349973	0.140327	0.0727732	0.989656	54.662
HELA_CosubstrateEnzyme_Rep1	P09110	3-ketoacyl-CoA thiolase, peroxisomal	ACAA1	11	42.9	1.00573	0.987223	0.973353	0.917875	0.76833	0.56491	0.392399	0.265034	0.145242	0.124444	0.996294	54.4775
HELA_CosubstrateEnzyme_Rep2	P09110	3-ketoacyl-CoA thiolase, peroxisomal	ACAA1	11	42.9	1.01551	0.977826	1.04029	0.955986	0.749938	0.549443	0.430197	0.288362	0.120641	0.193658	0.989854	53.9089
HELA_CTRL_Rep1	P09110	3-ketoacyl-CoA thiolase, peroxisomal	ACAA1	11	42.9	1.19314	0.704677	0.908789	0.731619	0.778445	0.573545	0.475393	0.409975	0.348989	0.323546	0.97206	58.1338
HELA_CTRL_Rep2	P09110	3-ketoacyl-CoA thiolase, peroxisomal	ACAA1	11	42.9	1.17602	0.813614	0.958834	0.955051	0.795223	0.586532	0.410678	0.34971	0.269729	0.183762	0.974168	55.4666
HELA_Enzyme_Rep1	P09110	3-ketoacyl-CoA thiolase, peroxisomal	ACAA1	11	42.9	1.02227	0.967094	0.99499	0.92695	0.77898	0.608975	0.449147	0.385414	0.237356	0.102986	0.986564	56.0716
HELA_Enzyme_Rep2	P09110	3-ketoacyl-CoA thiolase, peroxisomal	ACAA1	11	42.9	1.02827	0.960959	0.995605	0.97361	0.8494	0.718636	0.486563	0.38637	0.224624	0.0870844	0.991939	56.2448
HELA_Cosubstrate_Rep1	P25325-2	3-mercaptopyruvate sulfurtransferase;Sulfurtransferase	MPST	17	64.4	1.08906	0.903782	0.663178	0.346481	0.224562	0.148368	0.10192	0.0816881	0.0505279	0.0389189	0.993714	46.1228
HELA_Cosubstrate_Rep2	P25325-2	3-mercaptopyruvate sulfurtransferase;Sulfurtransferase	MPST	17	64.4	1.0547	0.920366	0.724746	0.462095	0.270716	0.175512	0.113844	0.0828823	0.0685545	0.0611787	0.990992	46.2438
HELA_CosubstrateEnzyme_Rep1	P25325-2	3-mercaptopyruvate sulfurtransferase;Sulfurtransferase	MPST	17	64.4	1.0526	0.936419	0.748261	0.560931	0.328878	0.233247	0.141749	0.0946776	0.0659638	0.0618396	0.995919	47.5851
HELA_CosubstrateEnzyme_Rep2	P25325-2	3-mercaptopyruvate sulfurtransferase;Sulfurtransferase	MPST	17	64.4	1.05709	0.935906	0.744482	0.546296	0.350444	0.262449	0.170628	0.11962	0.0861278	0.0858338	0.993836	47.7193
HELA_CTRL_Rep1	P25325-2	3-mercaptopyruvate sulfurtransferase;Sulfurtransferase	MPST	17	64.4	1.22473	0.657472	0.555399	0.41428	0.380793	0.261226	0.206716	0.167102	0.107096	0.072666	0.970227	48.3909
HELA_CTRL_Rep2	P25325-2	3-mercaptopyruvate sulfurtransferase;Sulfurtransferase	MPST	17	64.4	1.10445	0.886739	0.606562	0.586285	0.429824	0.316452	0.223588	0.169403	0.0955026	0.0746435	0.97461	48.6037
HELA_Enzyme_Rep1	P25325-2	3-mercaptopyruvate sulfurtransferase;Sulfurtransferase	MPST	17	64.4	1.12011	0.851575	0.64152	0.541779	0.408792	0.294971	0.204213	0.157876	0.104001	0.0814757	0.980096	48.048
HELA_Enzyme_Rep2	P25325-2	3-mercaptopyruvate sulfurtransferase;Sulfurtransferase	MPST	17	64.4	1.11114	0.865856	0.635303	0.534441	0.498866	0.346721	0.191051	0.149821	0.0884778	0.0664522	0.972498	48.2117
HELA_Cosubstrate_Rep1	P51857-2	3-oxo-5-beta-steroid 4-dehydrogenase	AKR1D1	2	3.4	1.03167	0.961568	0.920477	0.74223	0.547156	0.222038	0.115815	0.0863439	0.0779862	0.0760216	0.994617	50.481
HELA_Cosubstrate_Rep2	P51857-2	3-oxo-5-beta-steroid 4-dehydrogenase	AKR1D1	2	3.4	0.927335	1.09025	1.09537	0.912959	0.652823	0.241534	0.117398	0.0906639	0.0767488	0.0705623	0.996429	50.5146
HELA_CosubstrateEnzyme_Rep1	P51857-2	3-oxo-5-beta-steroid 4-dehydrogenase	AKR1D1	2	3.4	0.987585	1.00688	0.991375	0.80054	0.509437	0.239434	0.135009	0.0986629	0.0821428	0.0789554	0.998068	50.018
HELA_CosubstrateEnzyme_Rep2	P51857-2	3-oxo-5-beta-steroid 4-dehydrogenase	AKR1D1	2	3.4	1.03335	0.959835	1.0226	0.94722	0.58146	0.259077	0.164845	0.121719	0.109829	0.091643	0.998653	50.761
HELA_CTRL_Rep1	P51857-2	3-oxo-5-beta-steroid 4-dehydrogenase	AKR1D1	2	3.4	1.12817	0.801744	0.897738	1.03031	0.587699	0.260881	0.179605	0.144739	0.128748	0.117861	0.895751	50.557
HELA_CTRL_Rep2	P51857-2	3-oxo-5-beta-steroid 4-dehydrogenase	AKR1D1	2	3.4	1.07531	0.916508	1.07457	1.13186	0.747335	0.355653	0.183841	0.126504	0.109613	0.107151	0.973787	51.8858
HELA_Enzyme_Rep1	P51857-2	3-oxo-5-beta-steroid 4-dehydrogenase	AKR1D1	2	3.4	1.02703	0.961474	1.04947	0.837884	0.605157	0.265775	0.139474	0.114068	0.107843	0.106506	0.994297	50.8266
HELA_Enzyme_Rep2	P51857-2	3-oxo-5-beta-steroid 4-dehydrogenase	AKR1D1	2	3.4	1.02847	0.960729	0.989779	0.99795	0.63492	0.270124	0.149952	0.119332	0.104552	0.111029	0.997914	50.6965
HELA_Cosubstrate_Rep1	Q9NWU1	3-oxoacyl-[acyl-carrier-protein] synthase, mitochondrial	OXSM	16	55.6	1.02182	0.971492	1.00368	0.79894	0.871752	0.711074	0.608297	0.517954	0.566304	0.496129	0.962899	NA
HELA_Cosubstrate_Rep2	Q9NWU1	3-oxoacyl-[acyl-carrier-protein] synthase, mitochondrial	OXSM	16	55.6	0.98793	1.00943	1.00633	0.939901	0.943264	0.801484	0.673488	0.675628	0.705763	0.541235	0.902291	NA
HELA_CosubstrateEnzyme_Rep1	Q9NWU1	3-oxoacyl-[acyl-carrier-protein] synthase, mitochondrial	OXSM	16	55.6	0.992218	1.00186	1.00373	0.99948	0.852336	0.666022	0.473273	0.409683	0.402649	0.263714	0.965552	56.7731
HELA_CosubstrateEnzyme_Rep2	Q9NWU1	3-oxoacyl-[acyl-carrier-protein] synthase, mitochondrial	OXSM	16	55.6	1.03134	0.96187	1.01488	0.909945	0.853001	0.763882	0.605551	0.592099	0.632327	0.351655	0.833803	63.9757
HELA_CTRL_Rep1	Q9NWU1	3-oxoacyl-[acyl-carrier-protein] synthase, mitochondrial	OXSM	16	55.6	1.18842	0.711723	0.91514	0.805981	0.887478	0.69072	0.5822	0.524668	0.553165	0.417116	0.903504	NA
HELA_CTRL_Rep2	Q9NWU1	3-oxoacyl-[acyl-carrier-protein] synthase, mitochondrial	OXSM	16	55.6	1.02369	0.969246	0.963763	0.991792	0.917467	0.753737	0.602603	0.545785	0.432822	0.404717	0.963982	61.5207
HELA_Enzyme_Rep1	Q9NWU1	3-oxoacyl-[acyl-carrier-protein] synthase, mitochondrial	OXSM	16	55.6	0.993256	1.00135	1.04107	1.00415	0.936639	0.803039	0.67894	0.62904	0.671439	0.499058	0.925804	65.623
HELA_Enzyme_Rep2	Q9NWU1	3-oxoacyl-[acyl-carrier-protein] synthase, mitochondrial	OXSM	16	55.6	0.986915	1.00842	1.05677	0.976707	0.989919	0.818654	0.687626	0.666822	0.662	0.501657	0.902326	NA
HELA_Cosubstrate_Rep1	E9PER6	3-phosphoinositide-dependent protein kinase 1;Putative 3-phosphoinositide-dependent protein kinase 2	PDPK1;PDPK2P	22	55.8	1.03778	0.955422	0.910202	0.569217	0.39956	0.198277	0.119833	0.10633	0.0739786	0.0859395	0.998524	49.0101
HELA_Cosubstrate_Rep2	E9PER6	3-phosphoinositide-dependent protein kinase 1;Putative 3-phosphoinositide-dependent protein kinase 2	PDPK1;PDPK2P	22	55.8	0.948954	1.06142	0.959665	0.751261	0.48185	0.281166	0.136569	0.10485	0.0852521	0.0854826	0.998803	49.3556
HELA_CosubstrateEnzyme_Rep1	E9PER6	3-phosphoinositide-dependent protein kinase 1;Putative 3-phosphoinositide-dependent protein kinase 2	PDPK1;PDPK2P	22	55.8	1.01695	0.975064	0.889279	0.687264	0.375571	0.215248	0.111899	0.0706226	0.0546938	0.0530394	0.999775	48.7536
HELA_CosubstrateEnzyme_Rep2	E9PER6	3-phosphoinositide-dependent protein kinase 1;Putative 3-phosphoinositide-dependent protein kinase 2	PDPK1;PDPK2P	22	55.8	1.03832	0.954833	0.913288	0.624172	0.374539	0.208228	0.140363	0.0986556	0.0936862	0.12213	0.998802	48.4692
HELA_CTRL_Rep1	E9PER6	3-phosphoinositide-dependent protein kinase 1;Putative 3-phosphoinositide-dependent protein kinase 2	PDPK1;PDPK2P	22	55.8	1.24991	0.619846	0.654742	0.359348	0.240636	0.140563	0.0982967	0.0763069	0.0679562	0.0732214	0.999173	46.8957
HELA_CTRL_Rep2	E9PER6	3-phosphoinositide-dependent protein kinase 1;Putative 3-phosphoinositide-dependent protein kinase 2	PDPK1;PDPK2P	22	55.8	1.1106	0.880455	0.671126	0.430281	0.227679	0.131917	0.0819686	0.0588383	0.0539074	0.0476963	0.997497	46.325
HELA_Enzyme_Rep1	E9PER6	3-phosphoinositide-dependent protein kinase 1;Putative 3-phosphoinositide-dependent protein kinase 2	PDPK1;PDPK2P	22	55.8	1.08449	0.893629	0.690463	0.414269	0.222199	0.147346	0.0850669	0.063834	0.0562084	0.0472262	0.997127	46.2313
HELA_Enzyme_Rep2	E9PER6	3-phosphoinositide-dependent protein kinase 1;Putative 3-phosphoinositide-dependent protein kinase 2	PDPK1;PDPK2P	22	55.8	1.06386	0.920124	0.735979	0.485461	0.341287	0.215363	0.143546	0.10412	0.0691207	0.0524016	0.995268	47.1113
HELA_Cosubstrate_Rep2	P46783	40S ribosomal protein S10;Putative 40S ribosomal protein S10-like	RPS10;RPS10P5	6	28.5	1.00032	0.992902	1.23605	1.04753	1.70609	0.878899	0.160317	0.0842983	0.0411573	0.0584503	0.877466	53.8499
HELA_CosubstrateEnzyme_Rep1	P46783	40S ribosomal protein S10;Putative 40S ribosomal protein S10-like	RPS10;RPS10P5	6	28.5	1.12074	0.862576	1.35935	1.11946	0.971297	0.718324	0.28563	0.192605	0.16236	0.585041	NA	NA
HELA_CosubstrateEnzyme_Rep2	P46783	40S ribosomal protein S10;Putative 40S ribosomal protein S10-like	RPS10;RPS10P5	6	28.5	1.10116	0.891476	1.44161	1.11439	0.866557	0.808401	0.441465	0.279065	0.371346	2.00481	NA	NA
HELA_CTRL_Rep2	P46783	40S ribosomal protein S10;Putative 40S ribosomal protein S10-like	RPS10;RPS10P5	6	28.5	1.64706	0.33234	0.537693	0.841607	0.558338	0.247048	0.148695	0.0986058	0.0448084	0.0695697	0.641653	48.4066
HELA_Enzyme_Rep2	P46783	40S ribosomal protein S10;Putative 40S ribosomal protein S10-like	RPS10;RPS10P5	6	28.5	1.01223	0.979366	1.30204	1.26374	1.12109	0.946075	0.322591	0.213506	0.113867	0.124556	0.918037	55.0615
HELA_Cosubstrate_Rep1	P62280	40S ribosomal protein S11	RPS11	8	43.7	1.33515	0.655979	1.10146	0.577919	1.03875	0.478726	0.268069	0.0970468	0.0738075	0.067981	0.847311	53.5658
HELA_Cosubstrate_Rep2	P62280	40S ribosomal protein S11	RPS11	8	43.7	0.995094	0.999872	1.67372	1.04634	2.44457	0.679321	0.236256	0.189293	0.148209	0.0983005	0.584075	53.4882
HELA_CosubstrateEnzyme_Rep1	P62280	40S ribosomal protein S11	RPS11	8	43.7	1.07558	0.911512	1.25999	1.09418	0.853729	0.644306	0.287941	0.179304	0.138503	0.696462	0.789648	53.773
HELA_CosubstrateEnzyme_Rep2	P62280	40S ribosomal protein S11	RPS11	8	43.7	1.16848	0.823608	1.47445	1.00736	0.825253	0.656893	0.237792	0.161454	0.119438	1.28003	0.445404	54.0284
HELA_CTRL_Rep1	P62280	40S ribosomal protein S11	RPS11	8	43.7	1.34954	0.470978	0.359355	0.503714	0.445525	0.200416	0.13259	0.103084	0.0952545	0.0754345	0.872218	47.2324
HELA_CTRL_Rep2	P62280	40S ribosomal protein S11	RPS11	8	43.7	1.18675	0.802644	0.583891	1.06135	0.850133	0.464858	0.132042	0.078991	0.0510603	0.0583411	0.894597	52.7406
HELA_Enzyme_Rep1	P62280	40S ribosomal protein S11	RPS11	8	43.7	1.14335	0.824128	0.792451	0.966313	0.788503	0.724113	0.179753	0.126843	0.104993	0.0997246	0.936836	53.9602
HELA_Enzyme_Rep2	P62280	40S ribosomal protein S11	RPS11	8	43.7	0.993759	1.00057	1.58927	1.57387	1.2041	1.01714	0.135693	0.0992925	0.0740379	0.0617382	0.797681	54.4589
HELA_Cosubstrate_Rep1	P25398	40S ribosomal protein S12	RPS12	9	71.2	0.961771	1.03196	0.873634	0.626464	0.66371	0.557608	0.654378	0.542752	0.606189	0.562967	0.830624	NA
HELA_Cosubstrate_Rep2	P25398	40S ribosomal protein S12	RPS12	9	71.2	0.941374	1.07153	1.00614	0.857875	0.863601	0.732508	0.651903	0.63182	0.639411	0.651934	0.949727	NA
HELA_CosubstrateEnzyme_Rep1	P25398	40S ribosomal protein S12	RPS12	9	71.2	1.01796	0.973966	1.01418	0.94838	0.742222	0.707396	0.739929	0.577735	0.52595	0.50348	0.910761	NA
HELA_CosubstrateEnzyme_Rep2	P25398	40S ribosomal protein S12	RPS12	9	71.2	1.06245	0.930506	1.04255	0.912087	0.731822	0.748608	0.895723	0.67344	0.640191	0.638434	0.866674	NA
HELA_CTRL_Rep1	P25398	40S ribosomal protein S12	RPS12	9	71.2	1.29022	0.559622	0.602978	0.592423	0.607423	0.501292	0.564272	0.500661	0.47872	0.504602	0.86778	NA
HELA_CTRL_Rep2	P25398	40S ribosomal protein S12	RPS12	9	71.2	1.06626	0.925752	0.893472	0.94674	0.877306	0.829131	0.865031	0.76641	0.775376	0.707697	0.681036	NA
HELA_Enzyme_Rep1	P25398	40S ribosomal protein S12	RPS12	9	71.2	1.0268	0.961747	0.930115	0.888213	0.78608	0.812162	0.945539	0.804464	0.846967	0.935183	0.392028	NA
HELA_Enzyme_Rep2	P25398	40S ribosomal protein S12	RPS12	9	71.2	1.03173	0.95699	0.994035	0.97388	0.918933	0.943663	0.919534	0.874623	0.847406	0.947801	0.703932	NA
HELA_Cosubstrate_Rep1	P62277	40S ribosomal protein S13	RPS13	8	52.3	1.27917	0.712345	1.11445	0.577605	1.03295	0.519358	0.31463	0.189779	0.182774	0.182246	0.848642	53.4768
HELA_Cosubstrate_Rep2	P62277	40S ribosomal protein S13	RPS13	8	52.3	1.03461	0.947159	1.79587	1.29881	2.43942	0.682458	0.273788	0.228097	0.217244	0.242677	0.53879	53.0448
HELA_CosubstrateEnzyme_Rep1	P62277	40S ribosomal protein S13	RPS13	8	52.3	1.01968	0.972098	1.14121	1.06335	0.769422	0.566556	0.273463	0.191333	0.149769	0.32223	0.971174	53.153
HELA_CosubstrateEnzyme_Rep2	P62277	40S ribosomal protein S13	RPS13	8	52.3	1.13	0.862404	1.38168	1.07127	0.793968	0.61399	0.288021	0.198971	0.156804	0.616919	0.827202	53.295
HELA_CTRL_Rep1	P62277	40S ribosomal protein S13	RPS13	8	52.3	1.32942	0.50104	0.431816	0.525233	0.45718	0.263877	0.199891	0.171501	0.100135	0.103316	0.910299	48.7121
HELA_CTRL_Rep2	P62277	40S ribosomal protein S13	RPS13	8	52.3	0.886888	1.10902	0.686885	1.08395	0.93083	0.551257	0.200711	0.149809	0.124358	0.129169	0.890357	53.3416
HELA_Enzyme_Rep1	P62277	40S ribosomal protein S13	RPS13	8	52.3	1.11631	0.856056	0.818709	0.92136	0.67284	0.573849	0.131179	0.103421	0.10906	0.0880577	0.954999	52.578
HELA_Enzyme_Rep2	P62277	40S ribosomal protein S13	RPS13	8	52.3	0.982081	1.01397	1.48477	1.49372	1.14862	0.867786	0.158506	0.109673	0.0485985	0.0535903	0.841176	54.146
HELA_Cosubstrate_Rep1	P62263	40S ribosomal protein S14	RPS14	5	38.4	1.0477	0.945432	0.786104	0.467286	0.456836	0.306101	0.200599	0.130956	0.13532	0.10582	0.990237	48.9732
HELA_Cosubstrate_Rep2	P62263	40S ribosomal protein S14	RPS14	5	38.4	1.0077	0.98306	0.914409	0.602058	0.757495	0.33388	0.161119	0.116563	0.0776074	0.0777498	0.960893	50.1612
HELA_CosubstrateEnzyme_Rep1	P62263	40S ribosomal protein S14	RPS14	5	38.4	1.0223	0.969258	0.88317	0.820614	0.49783	0.419918	0.231304	0.146016	0.128183	0.16656	0.992372	50.7632
HELA_CosubstrateEnzyme_Rep2	P62263	40S ribosomal protein S14	RPS14	5	38.4	1.03923	0.95391	0.891474	0.659847	0.458578	0.351757	0.208288	0.11822	0.089965	0.237734	0.986295	49.4493
HELA_CTRL_Rep1	P62263	40S ribosomal protein S14	RPS14	5	38.4	1.30779	0.533365	0.520437	0.605428	0.558082	0.301421	0.219488	0.167796	0.128134	0.159896	0.915912	50.7924
HELA_CTRL_Rep2	P62263	40S ribosomal protein S14	RPS14	5	38.4	1.41307	0.571411	0.764263	0.973574	0.700127	0.385816	0.246445	0.163247	0.13547	0.137504	0.820437	52.1912
HELA_Enzyme_Rep1	P62263	40S ribosomal protein S14	RPS14	5	38.4	1.00995	0.981641	0.929296	0.90609	0.797303	0.613367	0.356098	0.27328	0.185236	0.197388	0.99546	54.5037
HELA_Enzyme_Rep2	P62263	40S ribosomal protein S14	RPS14	5	38.4	0.984239	1.01149	1.11631	1.09804	0.972696	0.727995	0.302922	0.200096	0.100743	0.0905175	0.98219	54.3295
HELA_CosubstrateEnzyme_Rep2	I3L3P7	40S ribosomal protein S15a	RPS15A	5	47	1.12507	0.86738	1.42343	1.11537	0.924536	0.755001	0.21547	0.12827	0.0721193	1.1169	0.569944	53.1678
HELA_Cosubstrate_Rep1	P62249	40S ribosomal protein S16	RPS16;ZNF90	11	54.1	1.38095	0.609856	1.12161	0.521487	1.11395	0.455228	0.33111	0.0911441	0.0651295	0.0548913	0.780703	53.8848
HELA_Cosubstrate_Rep2	P62249	40S ribosomal protein S16	RPS16;ZNF90	11	54.1	0.983289	1.01562	1.44616	1.18206	1.99958	0.71484	0.316542	0.203924	0.172719	0.154834	0.722332	53.0798
HELA_CosubstrateEnzyme_Rep1	P62249	40S ribosomal protein S16	RPS16;ZNF90	11	54.1	1.06959	0.918013	1.19716	1.05605	0.773629	0.574904	0.214957	0.147346	0.113196	0.591686	0.849335	52.9401
HELA_CosubstrateEnzyme_Rep2	P62249	40S ribosomal protein S16	RPS16;ZNF90	11	54.1	1.2188	0.77288	1.55405	1.02968	0.845979	0.633596	0.182555	0.126276	0.0925437	1.00918	0.582669	53.0914
HELA_CTRL_Rep1	P62249	40S ribosomal protein S16	RPS16;ZNF90	11	54.1	1.42868	0.352725	0.26123	0.473448	0.375206	0.132241	0.0747692	0.0531823	0.0444672	0.0399791	0.791498	44.9747
HELA_CTRL_Rep2	P62249	40S ribosomal protein S16	RPS16;ZNF90	11	54.1	0.746021	1.25295	0.702166	1.10209	0.971296	0.568867	0.158491	0.115271	0.112222	0.0885999	0.829131	53.339
HELA_Enzyme_Rep1	P62249	40S ribosomal protein S16	RPS16;ZNF90	11	54.1	1.13531	0.833632	0.784604	0.985235	0.714367	0.586135	0.16165	0.125458	0.110162	0.109738	0.941421	52.9856
HELA_Enzyme_Rep2	P62249	40S ribosomal protein S16	RPS16;ZNF90	11	54.1	0.994479	0.99974	1.19124	1.21303	0.96564	0.665009	0.282558	0.239725	0.233844	0.233322	0.947077	53.6357
HELA_Cosubstrate_Rep1	H0YN88	40S ribosomal protein S17	RPS17	6	45.6	1.23014	0.761718	1.08786	0.584636	0.960992	0.733198	0.475312	0.152165	0.108658	0.0921877	0.898411	55.8371
HELA_Cosubstrate_Rep2	H0YN88	40S ribosomal protein S17	RPS17	6	45.6	1.00821	0.982381	1.38109	1.02879	1.90679	0.914468	0.496487	0.244571	0.202639	0.192367	0.727009	55.9545
HELA_CosubstrateEnzyme_Rep1	H0YN88	40S ribosomal protein S17	RPS17	6	45.6	1.06234	0.925866	1.15884	0.980981	0.692234	0.712132	0.322039	0.150491	0.0832608	0.286619	0.939101	53.9918
HELA_CosubstrateEnzyme_Rep2	H0YN88	40S ribosomal protein S17	RPS17	6	45.6	1.13858	0.853755	1.34109	0.952936	0.8763	0.919905	0.38338	0.187114	0.121406	0.853422	0.7057	53.3717
HELA_CTRL_Rep1	H0YN88	40S ribosomal protein S17	RPS17	6	45.6	1.34454	0.478455	0.378741	0.582613	0.497994	0.312414	0.191268	0.102397	0.0721402	0.0700783	0.845461	48.8256
HELA_CTRL_Rep2	H0YN88	40S ribosomal protein S17	RPS17	6	45.6	0.842368	1.15451	0.773278	1.07899	1.03059	0.866935	0.355153	0.201548	0.137559	0.111062	0.889557	55.4632
HELA_Enzyme_Rep1	H0YN88	40S ribosomal protein S17	RPS17	6	45.6	1.12584	0.84481	0.806789	0.934307	0.77906	0.988801	0.369947	0.16365	0.11073	0.103567	0.929755	55.6279
HELA_Enzyme_Rep2	H0YN88	40S ribosomal protein S17	RPS17	6	45.6	0.97892	1.0176	1.1861	1.13452	1.04615	1.05799	0.416952	0.245866	0.166161	0.145168	0.962492	55.7308
HELA_Cosubstrate_Rep1	P62269	40S ribosomal protein S18	RPS18	12	53.9	1.32232	0.668899	1.12438	0.544342	1.14113	0.523052	0.327925	0.148789	0.108189	0.120037	0.809491	53.9731
HELA_Cosubstrate_Rep2	P62269	40S ribosomal protein S18	RPS18	12	53.9	1.03098	0.952004	1.64881	1.15439	2.38387	0.657966	0.21844	0.182257	0.173643	0.195826	0.599163	53.0398
HELA_CosubstrateEnzyme_Rep1	P62269	40S ribosomal protein S18	RPS18	12	53.9	1.04914	0.940169	1.22117	1.06531	0.775454	0.558951	0.23096	0.151015	0.152127	0.418106	0.927483	52.9375
HELA_CosubstrateEnzyme_Rep2	P62269	40S ribosomal protein S18	RPS18	12	53.9	1.14752	0.844746	1.41524	0.980105	0.811574	0.543994	0.187154	0.125996	0.0846679	0.603079	0.817836	52.81
HELA_CTRL_Rep1	P62269	40S ribosomal protein S18	RPS18	12	53.9	1.44148	0.3336	0.257208	0.513643	0.314649	0.140435	0.0781862	0.0455143	0.038597	0.0443554	0.770628	44.8654
HELA_CTRL_Rep2	P62269	40S ribosomal protein S18	RPS18	12	53.9	0.970939	1.02315	0.615561	1.07036	0.887493	0.482261	0.182407	0.129032	0.11185	0.109841	0.89448	52.9231
HELA_Enzyme_Rep1	P62269	40S ribosomal protein S18	RPS18	12	53.9	1.12934	0.840681	0.856163	0.942423	0.741349	0.593524	0.118272	0.0886158	0.0736702	0.0646617	0.963398	52.9917
HELA_Enzyme_Rep2	P62269	40S ribosomal protein S18	RPS18	12	53.9	0.978856	1.01767	1.28127	1.24226	0.878374	0.622336	0.167553	0.124733	0.122499	0.129982	0.928446	53.1784
HELA_Cosubstrate_Rep1	P39019	40S ribosomal protein S19	RPS19	8	49	1.23943	0.75236	1.0557	0.592296	0.989763	0.612129	0.604003	0.514408	0.325788	0.290238	0.79691	60.1362
HELA_Cosubstrate_Rep2	P39019	40S ribosomal protein S19	RPS19	8	49	1.02136	0.964832	1.72451	1.08422	2.70681	0.800113	0.624119	0.632251	0.340093	0.321836	0.311633	59.2922
HELA_CosubstrateEnzyme_Rep1	P39019	40S ribosomal protein S19	RPS19	8	49	1.04397	0.945771	1.22293	1.1468	0.783601	0.683074	0.512872	0.412852	0.282086	0.316028	0.911911	56.5148
HELA_CosubstrateEnzyme_Rep2	P39019	40S ribosomal protein S19	RPS19	8	49	1.13227	0.860117	1.35037	0.984234	0.80996	0.65217	0.428382	0.406927	0.280414	0.435014	0.884604	54.2992
HELA_CTRL_Rep1	P39019	40S ribosomal protein S19	RPS19	8	49	1.37503	0.432889	0.287586	0.561762	0.430896	0.185488	0.184386	0.183554	0.110449	0.110436	0.77217	47.0973
HELA_CTRL_Rep2	P39019	40S ribosomal protein S19	RPS19	8	49	0.895681	1.10004	0.598363	1.0131	0.877451	0.586165	0.434404	0.419675	0.241836	0.207024	0.762565	56.8288
HELA_Enzyme_Rep1	P39019	40S ribosomal protein S19	RPS19	8	49	1.16148	0.802729	0.755246	0.944808	0.733071	0.701045	0.540697	0.557777	0.368437	0.303119	0.865198	59.1576
HELA_Enzyme_Rep2	P39019	40S ribosomal protein S19	RPS19	8	49	0.958741	1.04075	1.22849	1.22697	1.04588	0.831956	0.633049	0.641734	0.419861	0.415442	0.827269	60.6978
HELA_Cosubstrate_Rep1	P15880	40S ribosomal protein S2	RPS2	16	47.8	1.12325	0.869348	1.00427	0.711838	0.802839	0.439387	0.159653	0.0913434	0.0716356	0.0716113	0.989332	52.6374
HELA_Cosubstrate_Rep2	P15880	40S ribosomal protein S2	RPS2	16	47.8	0.974278	1.02764	1.15124	0.96841	1.06881	0.557112	0.147481	0.0909078	0.0934618	0.0783243	0.994001	52.8793
HELA_CosubstrateEnzyme_Rep1	P15880	40S ribosomal protein S2	RPS2	16	47.8	1.02318	0.968302	1.04673	0.972206	0.749464	0.473413	0.201459	0.118486	0.10748	0.162724	0.997151	52.4854
HELA_CosubstrateEnzyme_Rep2	P15880	40S ribosomal protein S2	RPS2	16	47.8	1.05457	0.938447	1.08434	0.983014	0.739831	0.511686	0.180306	0.101806	0.106686	0.235056	0.986974	52.52
HELA_CTRL_Rep1	P15880	40S ribosomal protein S2	RPS2	16	47.8	1.30768	0.533531	0.624641	0.599261	0.545422	0.281609	0.116883	0.0665173	0.0680257	0.0551732	0.953095	50.3638
HELA_CTRL_Rep2	P15880	40S ribosomal protein S2	RPS2	16	47.8	0.986562	1.00718	0.892414	1.00138	0.851157	0.553355	0.219392	0.108136	0.0958082	0.0819121	0.982583	53.394
HELA_Enzyme_Rep1	P15880	40S ribosomal protein S2	RPS2	16	47.8	1.04999	0.934365	0.966961	0.968224	0.752765	0.512903	0.147315	0.0854269	0.0886612	0.0778732	0.996422	52.7351
HELA_Enzyme_Rep2	P15880	40S ribosomal protein S2	RPS2	16	47.8	1.02408	0.965767	1.05693	1.01395	0.810963	0.566486	0.136012	0.066968	0.057665	0.050034	0.993341	52.7073
HELA_Cosubstrate_Rep1	P60866	40S ribosomal protein S20	RPS20	5	32.8	1.16837	0.823922	0.984519	0.654988	0.900011	0.710433	0.473248	0.164269	0.162303	0.170186	0.942342	55.6891
HELA_Cosubstrate_Rep2	P60866	40S ribosomal protein S20	RPS20	5	32.8	1.01095	0.978718	1.4288	1.00311	1.94721	1.0413	0.376147	0.230718	0.225779	0.241341	0.718295	55.3092
HELA_CosubstrateEnzyme_Rep1	P60866	40S ribosomal protein S20	RPS20	5	32.8	1.05426	0.93462	1.12249	0.921494	0.696303	0.662054	0.285314	0.133943	0.0869198	0.409248	0.911234	53.3773
HELA_CosubstrateEnzyme_Rep2	P60866	40S ribosomal protein S20	RPS20	5	32.8	1.12391	0.868545	1.29563	0.932102	0.75595	0.779807	0.354964	0.18495	0.117824	0.756959	0.7376	54.4283
HELA_CTRL_Rep1	P60866	40S ribosomal protein S20	RPS20	5	32.8	1.40686	0.385338	0.327307	0.479781	0.425248	0.273532	0.148475	0.0842337	0.0568691	0.0708396	0.817101	46.5792
HELA_CTRL_Rep2	P60866	40S ribosomal protein S20	RPS20	5	32.8	0.945225	1.04942	0.887478	1.0764	0.949051	0.815554	0.330487	0.192136	0.14713	0.133509	0.960981	55.1521
HELA_Enzyme_Rep1	P60866	40S ribosomal protein S20	RPS20	5	32.8	1.11095	0.862391	0.826039	0.911786	0.753346	0.865393	0.306469	0.180911	0.132072	0.157646	0.928399	55.0423
HELA_Enzyme_Rep2	P60866	40S ribosomal protein S20	RPS20	5	32.8	1.02445	0.965343	1.19162	1.17347	1.12217	1.11668	0.449155	0.278824	0.200827	0.209913	0.952134	55.891
HELA_Cosubstrate_Rep1	Q8WVC2	40S ribosomal protein S21	RPS21	7	70.4	1.04395	0.949208	0.986409	0.79951	0.907633	0.84784	0.825661	0.693168	0.89262	1.0349	0.186706	NA
HELA_Cosubstrate_Rep2	Q8WVC2	40S ribosomal protein S21	RPS21	7	70.4	0.967494	1.03669	0.999819	0.886641	0.849083	0.832163	0.688915	0.758515	0.866052	0.998428	0.793137	NA
HELA_CosubstrateEnzyme_Rep1	Q8WVC2	40S ribosomal protein S21	RPS21	7	70.4	0.992553	1.0015	1.01193	1.0137	0.912604	0.871467	0.764264	0.616906	0.709059	0.633146	0.895841	NA
HELA_CosubstrateEnzyme_Rep2	Q8WVC2	40S ribosomal protein S21	RPS21	7	70.4	1.03017	0.963049	0.990685	0.947711	0.845587	0.877961	0.874634	0.772655	0.991317	0.85926	0.220662	NA
HELA_CTRL_Rep1	Q8WVC2	40S ribosomal protein S21	RPS21	7	70.4	1.17169	0.736728	0.804657	0.733	0.741303	0.651286	0.566792	0.542076	0.592851	0.710246	0.859902	NA
HELA_CTRL_Rep2	Q8WVC2	40S ribosomal protein S21	RPS21	7	70.4	1.02983	0.96298	0.916974	0.95737	0.876931	0.858905	0.756788	0.707577	0.749121	0.758148	0.849544	NA
HELA_Enzyme_Rep1	Q8WVC2	40S ribosomal protein S21	RPS21	7	70.4	0.994145	1.0003	1.03426	0.990061	0.968317	1.01305	1.07252	0.902477	1.15024	1.13852	-0.180674	NA
HELA_Enzyme_Rep2	Q8WVC2	40S ribosomal protein S21	RPS21	7	70.4	0.985695	1.00982	0.973688	0.990626	0.970695	0.927477	0.831448	0.795215	0.860813	0.857372	0.853308	NA
HELA_Cosubstrate_Rep1	P62266	40S ribosomal protein S23	RPS23	4	28.7	1.16569	0.826614	1.02518	0.67555	0.916734	0.544726	0.320101	0.194139	0.156986	0.156459	0.960328	54.0931
HELA_Cosubstrate_Rep2	P62266	40S ribosomal protein S23	RPS23	4	28.7	0.989355	1.00753	1.29164	0.990536	1.38039	0.734737	0.355672	0.264608	0.263839	0.261974	0.920683	53.1663
HELA_CosubstrateEnzyme_Rep1	P62266	40S ribosomal protein S23	RPS23	4	28.7	1.04553	0.944083	1.11346	0.934228	0.694766	0.442485	0.226274	0.14075	0.105514	0.177476	0.988578	52.1474
HELA_CosubstrateEnzyme_Rep2	P62266	40S ribosomal protein S23	RPS23	4	28.7	1.09874	0.893922	1.10677	0.854962	0.689018	0.525591	0.309774	0.201514	0.141568	0.436872	0.941719	52.4406
HELA_CTRL_Rep1	P62266	40S ribosomal protein S23	RPS23	4	28.7	1.33182	0.497451	0.57167	0.49411	0.46737	0.280254	0.197474	0.144215	0.124487	0.0884704	0.963	49.3235
HELA_CTRL_Rep2	P62266	40S ribosomal protein S23	RPS23	4	28.7	1.01	0.983238	0.935947	1.08375	0.926132	0.692583	0.342084	0.231235	0.159737	0.110389	0.980597	54.9428
HELA_Enzyme_Rep1	P62266	40S ribosomal protein S23	RPS23	4	28.7	1.10145	0.873606	0.822552	0.875273	0.768591	0.659727	0.355193	0.250671	0.219065	0.221878	0.964603	54.7038
HELA_Enzyme_Rep2	P62266	40S ribosomal protein S23	RPS23	4	28.7	1.03309	0.955435	1.03095	1.0564	0.966105	0.801591	0.429155	0.352603	0.323773	0.317726	0.993295	55.3753
HELA_Cosubstrate_Rep1	E7ETK0	40S ribosomal protein S24	RPS24	5	37.4	1.3161	0.675165	1.07665	0.57344	1.25681	0.679748	0.280517	0.10032	0.0749081	0.0636756	0.839177	54.5797
HELA_Cosubstrate_Rep2	E7ETK0	40S ribosomal protein S24	RPS24	5	37.4	1.03254	0.949929	1.6977	1.23212	2.96008	1.1392	0.344444	0.163154	0.127106	0.087011	0.451874	55.5024
HELA_CosubstrateEnzyme_Rep1	E7ETK0	40S ribosomal protein S24	RPS24	5	37.4	1.01618	0.975893	1.11901	1.51069	0.953605	0.956102	0.313561	0.131138	0.0988976	0.198723	0.884219	55.191
HELA_CosubstrateEnzyme_Rep2	E7ETK0	40S ribosomal protein S24	RPS24	5	37.4	1.10197	0.890661	1.18597	0.950817	0.869392	0.69293	0.311664	0.171206	0.126537	0.492654	0.92123	53.8422
HELA_CTRL_Rep1	E7ETK0	40S ribosomal protein S24	RPS24	5	37.4	1.39614	0.40135	0.350959	0.515816	0.491361	0.25271	0.12338	0.0813727	0.0753776	0.0590652	0.815448	47.2104
HELA_CTRL_Rep2	E7ETK0	40S ribosomal protein S24	RPS24	5	37.4	0.873748	1.12245	0.888102	1.43505	1.4914	1.0754	0.342196	0.189145	0.111442	0.10595	0.790053	55.9195
HELA_Enzyme_Rep1	E7ETK0	40S ribosomal protein S24	RPS24	5	37.4	1.13185	0.837707	0.806878	1.06534	1.08542	1.02052	0.239412	0.0949601	0.0787866	0.0660031	0.957411	55.668
HELA_Enzyme_Rep2	E7ETK0	40S ribosomal protein S24	RPS24	5	37.4	1.01566	0.975433	1.13268	1.26019	1.21265	1.10326	0.270341	0.146257	0.0949326	0.0666205	0.951901	55.3406
HELA_Cosubstrate_Rep1	P62851	40S ribosomal protein S25	RPS25	5	36.8	1.21521	0.776758	1.05326	0.58586	0.84839	0.578737	0.614622	0.370859	0.168264	0.134456	0.881821	56.8949
HELA_Cosubstrate_Rep2	P62851	40S ribosomal protein S25	RPS25	5	36.8	1.013	0.975984	1.4528	1.0325	1.90323	0.831228	0.670495	0.447387	0.233465	0.232085	0.652911	58.0268
HELA_CosubstrateEnzyme_Rep1	P62851	40S ribosomal protein S25	RPS25	5	36.8	1.07623	0.910809	1.05958	0.821019	0.604094	0.478914	0.368674	0.209791	0.108698	0.228172	0.970704	52.4126
HELA_CosubstrateEnzyme_Rep2	P62851	40S ribosomal protein S25	RPS25	5	36.8	1.0887	0.90404	1.31716	1.02096	0.768479	0.682906	0.608886	0.339512	0.154969	0.323041	0.908256	55.8031
HELA_CTRL_Rep1	P62851	40S ribosomal protein S25	RPS25	5	36.8	1.37745	0.42927	0.399708	0.528956	0.439437	0.214869	0.212445	0.151725	0.0799207	0.0673063	0.860826	47.7942
HELA_CTRL_Rep2	P62851	40S ribosomal protein S25	RPS25	5	36.8	0.877476	1.11864	0.805537	1.09308	0.986102	0.715728	0.505021	0.365682	0.165714	0.133924	0.885544	57.0564
HELA_Enzyme_Rep1	P62851	40S ribosomal protein S25	RPS25	5	36.8	1.11647	0.855874	0.892926	0.970417	0.788986	0.780711	0.553394	0.412499	0.256822	0.255013	0.964931	57.9126
HELA_Enzyme_Rep2	P62851	40S ribosomal protein S25	RPS25	5	36.8	1.0045	0.988237	1.20102	1.2079	0.969859	0.745494	0.493706	0.363552	0.16594	0.186484	0.928318	56.022
HELA_Cosubstrate_Rep1	P62854	40S ribosomal protein S26;Putative 40S ribosomal protein S26-like 1	RPS26;RPS26P11	5	37.4	1.06484	0.928171	1.04372	0.764181	0.893041	0.588865	0.338118	0.186409	0.154063	0.104495	0.996338	54.4555
HELA_Cosubstrate_Rep2	P62854	40S ribosomal protein S26;Putative 40S ribosomal protein S26-like 1	RPS26;RPS26P11	5	37.4	0.928689	1.08845	1.3818	1.2532	1.43593	0.776977	0.40712	0.230852	0.183359	0.111079	0.869443	54.9348
HELA_CosubstrateEnzyme_Rep1	P62854	40S ribosomal protein S26;Putative 40S ribosomal protein S26-like 1	RPS26;RPS26P11	5	37.4	1.00883	0.983864	1.01802	0.997304	0.774153	0.625372	0.363365	0.197491	0.144396	0.174883	0.997951	54.1913
HELA_CosubstrateEnzyme_Rep2	P62854	40S ribosomal protein S26;Putative 40S ribosomal protein S26-like 1	RPS26;RPS26P11	5	37.4	1.05221	0.940828	1.10068	1.00444	0.869327	0.669839	0.419423	0.23231	0.163797	0.234725	0.994515	54.3992
HELA_CTRL_Rep1	P62854	40S ribosomal protein S26;Putative 40S ribosomal protein S26-like 1	RPS26;RPS26P11	5	37.4	1.3092	0.531258	0.559451	0.573199	0.595826	0.394778	0.290773	0.204775	0.197165	0.147852	0.938563	52.2057
HELA_CTRL_Rep2	P62854	40S ribosomal protein S26;Putative 40S ribosomal protein S26-like 1	RPS26;RPS26P11	5	37.4	1.12964	0.861003	0.909363	1.00222	0.90898	0.701837	0.462051	0.375053	0.298959	0.248228	0.989146	56.7283
HELA_Enzyme_Rep1	P62854	40S ribosomal protein S26;Putative 40S ribosomal protein S26-like 1	RPS26;RPS26P11	5	37.4	1.04726	0.93759	0.930266	1.03434	0.926224	0.796325	0.489383	0.398818	0.374059	0.315838	0.984227	56.8973
HELA_Enzyme_Rep2	P62854	40S ribosomal protein S26;Putative 40S ribosomal protein S26-like 1	RPS26;RPS26P11	5	37.4	0.993304	1.00109	1.08626	1.11268	1.00973	0.836713	0.477456	0.451978	0.4006	0.3391	0.964539	56.2799
HELA_Cosubstrate_Rep1	P42677	40S ribosomal protein S27	RPS27	4	72.6	1.07081	0.92216	0.974529	0.743511	0.768577	0.521177	0.289356	0.174083	0.127269	0.111732	0.998953	53.5489
HELA_Cosubstrate_Rep2	P42677	40S ribosomal protein S27	RPS27	4	72.6	0.976229	1.02504	1.07877	0.924052	1.05975	0.645222	0.308773	0.235572	0.218925	0.214109	0.988374	53.5213
HELA_CosubstrateEnzyme_Rep1	P42677	40S ribosomal protein S27	RPS27	4	72.6	1.00257	0.990641	0.98373	0.748974	0.685092	0.370889	0.140562	0.0618186	0.0364647	0.132403	0.977528	51.26
HELA_CosubstrateEnzyme_Rep2	P42677	40S ribosomal protein S27	RPS27	4	72.6	1.07053	0.922358	1.00687	0.844127	0.672159	0.481663	0.274024	0.178941	0.140011	0.322895	0.977075	52.0895
HELA_CTRL_Rep1	P42677	40S ribosomal protein S27	RPS27	4	72.6	1.27161	0.587427	0.588409	0.581571	0.545273	0.354488	0.210289	0.145031	0.164964	0.143198	0.962126	51.1595
HELA_CTRL_Rep2	P42677	40S ribosomal protein S27	RPS27	4	72.6	0.914214	1.0811	0.801041	0.786505	0.658563	0.436617	0.216741	0.135353	0.117813	0.0856461	0.935644	51.8226
HELA_Enzyme_Rep1	P42677	40S ribosomal protein S27	RPS27	4	72.6	1.04358	0.941933	0.88975	0.873351	0.673743	0.483896	0.225498	0.144067	0.125788	0.109563	0.995366	52.439
HELA_Enzyme_Rep2	P42677	40S ribosomal protein S27	RPS27	4	72.6	1.07546	0.906802	0.917214	1.08169	0.706378	0.507078	0.197617	0.138906	0.095992	0.121716	0.975673	52.2157
HELA_Cosubstrate_Rep2	H0YMV8	40S ribosomal protein S27;40S ribosomal protein S27-like	RPS27L	4	61	0.954426	1.05412	1.18508	1.13503	1.24743	0.680577	0.208101	0.156449	0.176674	0.241886	0.975506	53.0643
HELA_CosubstrateEnzyme_Rep1	H0YMV8	40S ribosomal protein S27;40S ribosomal protein S27-like	RPS27L	4	61	0.973089	1.0226	1.04393	1.01988	0.801967	0.682067	0.479006	0.371285	0.440707	0.347672	0.975456	56.421
HELA_CosubstrateEnzyme_Rep2	H0YMV8	40S ribosomal protein S27;40S ribosomal protein S27-like	RPS27L	4	61	0.934367	1.05963	1.0168	1.02046	0.737597	0.555927	0.40166	0.157115	0.0925088	0.138335	0.978734	53.5605
HELA_CTRL_Rep1	H0YMV8	40S ribosomal protein S27;40S ribosomal protein S27-like	RPS27L	4	61	1.26653	0.595011	0.576464	0.570414	0.542591	0.30402	0.172421	0.129532	0.10189	0.0906803	0.965415	50.5431
HELA_CTRL_Rep2	H0YMV8	40S ribosomal protein S27;40S ribosomal protein S27-like	RPS27L	4	61	0.96547	1.02874	0.704303	0.834927	0.722602	0.490362	0.204899	0.112473	0.088857	0.0316153	0.937124	52.3398
HELA_Enzyme_Rep1	H0YMV8	40S ribosomal protein S27;40S ribosomal protein S27-like	RPS27L	4	61	1.05211	0.931859	0.852492	0.843716	0.673766	0.430393	0.172726	0.122463	0.117241	0.0987113	0.988671	51.9026
HELA_Enzyme_Rep2	H0YMV8	40S ribosomal protein S27;40S ribosomal protein S27-like	RPS27L	4	61	1.00201	0.991102	1.12766	1.08901	1.03904	0.875993	0.65375	0.622685	0.632375	0.819519	0.90497	NA
HELA_Cosubstrate_Rep1	P62857	40S ribosomal protein S28	RPS28	7	56.5	1.03522	0.957998	1.0304	0.768362	0.817843	0.775471	0.942726	0.975765	1.13832	1.34169	NA	NA
HELA_Cosubstrate_Rep2	P62857	40S ribosomal protein S28	RPS28	7	56.5	0.93945	1.07409	1.03136	0.978269	1.00222	1.07756	0.637923	0.926512	1.07949	1.38207	0.0262816	NA
HELA_CosubstrateEnzyme_Rep1	P62857	40S ribosomal protein S28	RPS28	7	56.5	0.991817	1.0023	0.993466	1.01282	0.847341	0.935148	0.93941	0.654878	0.864335	0.699923	0.3726	NA
HELA_CosubstrateEnzyme_Rep2	P62857	40S ribosomal protein S28	RPS28	7	56.5	1.00801	0.98539	1.04969	1.02004	0.956848	1.00404	1.64423	1.02212	1.34113	1.23702	NA	NA
HELA_CTRL_Rep1	P62857	40S ribosomal protein S28	RPS28	7	56.5	1.24391	0.628806	0.665383	0.622067	0.707755	0.73135	0.774461	0.738574	0.557249	1.00657	NA	NA
HELA_CTRL_Rep2	P62857	40S ribosomal protein S28	RPS28	7	56.5	1.04274	0.949786	0.809133	0.847379	0.795565	0.901542	0.743709	0.889574	1.14832	1.49225	-0.00212504	NA
HELA_Enzyme_Rep1	P62857	40S ribosomal protein S28	RPS28	7	56.5	0.857235	1.16196	0.937559	1.12827	0.737028	0.761128	0.678936	0.667614	0.773322	0.879034	NA	NA
HELA_Enzyme_Rep2	P62857	40S ribosomal protein S28	RPS28	7	56.5	1.07225	0.910496	1.02161	0.958486	0.993393	0.911587	0.897687	0.903513	0.836638	0.990052	0.499331	NA
HELA_Cosubstrate_Rep1	P23396	40S ribosomal protein S3	RPS3	18	74.1	1.24187	0.749906	1.03921	0.55723	0.897606	0.48156	0.282427	0.105204	0.0807107	0.0820564	0.90064	53.3853
HELA_Cosubstrate_Rep2	P23396	40S ribosomal protein S3	RPS3	18	74.1	1.00329	0.988939	1.46872	0.999102	2.08762	0.760307	0.231836	0.15609	0.132317	0.134144	0.711156	53.1124
HELA_CosubstrateEnzyme_Rep1	P23396	40S ribosomal protein S3	RPS3	18	74.1	1.06958	0.918022	1.12209	0.835792	0.633131	0.474035	0.183783	0.107466	0.0915788	0.433834	0.907007	51.5284
HELA_CosubstrateEnzyme_Rep2	P23396	40S ribosomal protein S3	RPS3	18	74.1	1.08104	0.911765	1.18814	0.924533	0.775634	0.641704	0.235892	0.128392	0.101276	0.612057	0.852502	53.273
HELA_CTRL_Rep1	P23396	40S ribosomal protein S3	RPS3	18	74.1	1.41816	0.36845	0.288344	0.46242	0.394936	0.164311	0.0846512	0.0580097	0.0530048	0.046731	0.812311	45.3762
HELA_CTRL_Rep2	P23396	40S ribosomal protein S3	RPS3	18	74.1	0.91099	1.0844	0.67298	0.987529	0.907643	0.626829	0.186472	0.12013	0.114097	0.0981487	0.898709	53.6904
HELA_Enzyme_Rep1	P23396	40S ribosomal protein S3	RPS3	18	74.1	1.11298	0.859992	0.768142	0.854114	0.697794	0.650582	0.162704	0.105113	0.0919811	0.09133	0.934831	52.9262
HELA_Enzyme_Rep2	P23396	40S ribosomal protein S3	RPS3	18	74.1	1.02187	0.968309	1.08855	1.1118	0.931253	0.843189	0.20252	0.129218	0.0922097	0.0909037	0.983227	54.2286
HELA_Cosubstrate_Rep1	E9PR30	40S ribosomal protein S30	FAU	4	37.8	1.1914	0.800729	1.16562	1.03744	2.37157	2.84968	3.1871	2.18353	2.44084	2.47922	NA	NA
HELA_Cosubstrate_Rep2	E9PR30	40S ribosomal protein S30	FAU	4	37.8	1.0162	0.971717	1.23013	1.18659	2.0927	2.66764	2.35857	2.25464	1.95112	1.84521	NA	NA
HELA_CosubstrateEnzyme_Rep1	E9PR30	40S ribosomal protein S30	FAU	4	37.8	0.989407	1.00491	1.13028	1.063	1.1449	1.19064	1.24504	0.909063	0.825623	0.610341	0.384708	NA
HELA_CosubstrateEnzyme_Rep2	E9PR30	40S ribosomal protein S30	FAU	4	37.8	0.989186	1.00436	1.10861	1.0521	0.751499	0.738456	0.490999	0.456893	0.431891	0.357599	0.947317	56.1018
HELA_CTRL_Rep1	E9PR30	40S ribosomal protein S30	FAU	4	37.8	1.32234	0.511625	0.593224	0.630605	1.28498	1.35559	1.47076	1.28654	1.07353	1.20561	NA	NA
HELA_CTRL_Rep2	E9PR30	40S ribosomal protein S30	FAU	4	37.8	0.856803	1.13976	0.815562	1.1055	1.70302	2.4581	2.23193	1.82527	1.92609	1.3463	NA	NA
HELA_Enzyme_Rep1	E9PR30	40S ribosomal protein S30	FAU	4	37.8	1.07403	0.905984	1.10389	1.25803	1.96179	2.50083	2.57349	2.43099	2.05834	1.87215	NA	NA
HELA_Enzyme_Rep2	E9PR30	40S ribosomal protein S30	FAU	4	37.8	1.00817	0.984033	1.05237	1.09535	1.31464	1.2784	0.868372	0.780585	0.794616	0.803882	0.607492	NA
HELA_Cosubstrate_Rep1	P61247	40S ribosomal protein S3a	RPS3A	20	66.7	1.10308	0.889667	1.03755	0.730794	0.887753	0.601193	0.398515	0.206087	0.107824	0.121824	0.990589	54.9678
HELA_Cosubstrate_Rep2	P61247	40S ribosomal protein S3a	RPS3A	20	66.7	0.961758	1.04434	1.24602	1.01251	1.26957	0.76408	0.384172	0.24235	0.113566	0.107192	0.950923	54.8987
HELA_CosubstrateEnzyme_Rep1	P61247	40S ribosomal protein S3a	RPS3A	20	66.7	1.03238	0.958333	1.08295	0.979393	0.809013	0.605882	0.336939	0.165538	0.0850498	0.209187	0.988416	53.9049
HELA_CosubstrateEnzyme_Rep2	P61247	40S ribosomal protein S3a	RPS3A	20	66.7	1.07279	0.920084	1.16228	0.974263	0.820902	0.668058	0.440134	0.216944	0.0950752	0.356257	0.960129	54.333
HELA_CTRL_Rep1	P61247	40S ribosomal protein S3a	RPS3A	20	66.7	1.32188	0.512307	0.583975	0.602753	0.591763	0.330655	0.220283	0.13545	0.0652408	0.0717015	0.933896	51.0788
HELA_CTRL_Rep2	P61247	40S ribosomal protein S3a	RPS3A	20	66.7	1.03618	0.956489	0.867108	0.986926	0.858821	0.622563	0.344024	0.209793	0.125484	0.12168	0.989318	54.5495
HELA_Enzyme_Rep1	P61247	40S ribosomal protein S3a	RPS3A	20	66.7	1.056	0.927265	0.98516	0.974157	0.82718	0.675718	0.356457	0.192254	0.0837561	0.0815115	0.998094	54.7499
HELA_Enzyme_Rep2	P61247	40S ribosomal protein S3a	RPS3A	20	66.7	0.999263	0.994249	1.05745	1.06115	0.931128	0.715033	0.377563	0.218751	0.101946	0.100264	0.991817	54.7009
HELA_Cosubstrate_Rep1	P62701	40S ribosomal protein S4, X isoform;40S ribosomal protein S4, Y isoform 2;40S ribosomal protein S4, Y isoform 1	RPS4X;RPS4Y1;RPS4Y2	18	55.5	1.39008	0.600668	1.12222	0.536117	1.07542	0.467153	0.292446	0.114962	0.0985025	0.107448	0.782398	53.033
HELA_Cosubstrate_Rep2	P62701	40S ribosomal protein S4, X isoform;40S ribosomal protein S4, Y isoform 2;40S ribosomal protein S4, Y isoform 1	RPS4X;RPS4Y1;RPS4Y2	18	55.5	1.05049	0.925985	1.70628	1.01541	2.50468	0.579791	0.172137	0.157369	0.127632	0.128922	0.581612	52.9899
HELA_CosubstrateEnzyme_Rep1	P62701	40S ribosomal protein S4, X isoform;40S ribosomal protein S4, Y isoform 2;40S ribosomal protein S4, Y isoform 1	RPS4X;RPS4Y1;RPS4Y2	18	55.5	1.07298	0.914336	1.28255	1.08615	0.77025	0.56239	0.193167	0.117576	0.0932322	0.541417	0.85353	52.8467
HELA_CosubstrateEnzyme_Rep2	P62701	40S ribosomal protein S4, X isoform;40S ribosomal protein S4, Y isoform 2;40S ribosomal protein S4, Y isoform 1	RPS4X;RPS4Y1;RPS4Y2	18	55.5	1.18821	0.803726	1.49163	1.01409	0.778275	0.625679	0.199547	0.120833	0.0973007	1.0121	0.587428	53.1448
HELA_CTRL_Rep1	P62701	40S ribosomal protein S4, X isoform;40S ribosomal protein S4, Y isoform 2;40S ribosomal protein S4, Y isoform 1	RPS4X;RPS4Y1;RPS4Y2	18	55.5	1.44295	0.331414	0.213041	0.436043	0.329804	0.113568	0.0641528	0.0456056	0.0362195	0.0397283	0.780594	43.9778
HELA_CTRL_Rep2	P62701	40S ribosomal protein S4, X isoform;40S ribosomal protein S4, Y isoform 2;40S ribosomal protein S4, Y isoform 1	RPS4X;RPS4Y1;RPS4Y2	18	55.5	0.65154	1.34949	0.685076	1.28587	1.18546	0.708109	0.163385	0.121208	0.116774	0.131604	0.753354	53.6007
HELA_Enzyme_Rep1	P62701	40S ribosomal protein S4, X isoform;40S ribosomal protein S4, Y isoform 2;40S ribosomal protein S4, Y isoform 1	RPS4X;RPS4Y1;RPS4Y2	18	55.5	1.18193	0.778576	0.730315	0.873802	0.628804	0.572747	0.117966	0.0946349	0.0828144	0.0661054	0.908692	51.9734
HELA_Enzyme_Rep2	P62701	40S ribosomal protein S4, X isoform;40S ribosomal protein S4, Y isoform 2;40S ribosomal protein S4, Y isoform 1	RPS4X;RPS4Y1;RPS4Y2	18	55.5	1.09254	0.887208	1.05642	1.21855	0.882483	0.685875	0.164266	0.120654	0.11353	0.124547	0.960011	53.4683
HELA_Cosubstrate_Rep1	M0R0F0	40S ribosomal protein S5;40S ribosomal protein S5, N-terminally processed	RPS5	11	51.5	1.32195	0.669275	1.04556	0.546019	1.03708	0.489098	0.333619	0.163515	0.138635	0.126596	0.811973	53.98
HELA_Cosubstrate_Rep2	M0R0F0	40S ribosomal protein S5;40S ribosomal protein S5, N-terminally processed	RPS5	11	51.5	1.00166	0.991117	1.59305	1.1039	2.48849	0.761056	0.340452	0.289929	0.293086	0.244077	0.519206	53.1166
HELA_CosubstrateEnzyme_Rep1	M0R0F0	40S ribosomal protein S5;40S ribosomal protein S5, N-terminally processed	RPS5	11	51.5	1.03552	0.954932	1.14776	0.968938	0.667765	0.47784	0.229141	0.155541	0.163221	0.388177	0.953519	51.9537
HELA_CosubstrateEnzyme_Rep2	M0R0F0	40S ribosomal protein S5;40S ribosomal protein S5, N-terminally processed	RPS5	11	51.5	1.19541	0.796465	1.44502	0.974897	0.750926	0.623179	0.240822	0.151982	0.107287	0.813342	0.689136	53.0625
HELA_CTRL_Rep1	M0R0F0	40S ribosomal protein S5;40S ribosomal protein S5, N-terminally processed	RPS5	11	51.5	1.37956	0.426126	0.275953	0.456895	0.390544	0.15335	0.102753	0.0815282	0.0734732	0.0793878	0.835275	45.5168
HELA_CTRL_Rep2	M0R0F0	40S ribosomal protein S5;40S ribosomal protein S5, N-terminally processed	RPS5	11	51.5	0.626195	1.37538	0.674085	1.11238	1.04138	0.618133	0.194468	0.164286	0.155297	0.117511	0.728492	53.4825
HELA_Enzyme_Rep1	M0R0F0	40S ribosomal protein S5;40S ribosomal protein S5, N-terminally processed	RPS5	11	51.5	1.11986	0.851867	0.796152	0.923049	0.694403	0.577227	0.215931	0.173128	0.164086	0.149134	0.951573	53.0159
HELA_Enzyme_Rep2	M0R0F0	40S ribosomal protein S5;40S ribosomal protein S5, N-terminally processed	RPS5	11	51.5	1.03213	0.956532	1.07725	1.28127	0.931785	0.722585	0.277305	0.228144	0.193842	0.192758	0.946134	53.9628
HELA_Cosubstrate_Rep1	P62753	40S ribosomal protein S6	RPS6	10	32.5	1.12116	0.87146	1.07897	0.735328	1.05418	0.768129	0.34434	0.287683	0.19695	0.194409	0.968679	55.0945
HELA_Cosubstrate_Rep2	P62753	40S ribosomal protein S6	RPS6	10	32.5	1.01872	0.968361	1.22921	1.00013	1.51816	0.858244	0.276153	0.167704	0.156678	0.13914	0.90771	54.1697
HELA_CosubstrateEnzyme_Rep1	P62753	40S ribosomal protein S6	RPS6	10	32.5	1.01679	0.975234	1.11943	1.16023	0.94435	0.755289	0.314651	0.191612	0.169086	0.213425	0.980771	54.49
HELA_CosubstrateEnzyme_Rep2	P62753	40S ribosomal protein S6	RPS6	10	32.5	1.06513	0.927802	1.2187	1.10153	0.980098	0.7608	0.331403	0.185767	0.157024	0.384946	0.95455	53.9951
HELA_CTRL_Rep1	P62753	40S ribosomal protein S6	RPS6	10	32.5	1.33891	0.486865	0.490382	0.583377	0.657365	0.369222	0.16102	0.0885464	0.0792387	0.0763201	0.855408	50.613
HELA_CTRL_Rep2	P62753	40S ribosomal protein S6	RPS6	10	32.5	1.29653	0.690481	0.757085	1.0358	0.920855	0.60285	0.244822	0.148892	0.107973	0.153686	0.909142	53.7829
HELA_Enzyme_Rep1	P62753	40S ribosomal protein S6	RPS6	10	32.5	1.07168	0.908757	1.03886	0.982141	0.914037	0.731583	0.241135	0.162819	0.175786	0.151385	0.99465	54.2252
HELA_Enzyme_Rep2	P62753	40S ribosomal protein S6	RPS6	10	32.5	0.999265	0.994248	1.01698	1.07777	1.0291	0.853146	0.292376	0.191599	0.191411	0.192052	0.995889	54.5077
HELA_Cosubstrate_Rep1	P62081	40S ribosomal protein S7	RPS7	8	29.4	1.13909	0.853405	0.907808	0.467892	0.745631	0.408104	0.221971	0.100265	0.105093	0.080233	0.939339	51.4616
HELA_Cosubstrate_Rep2	P62081	40S ribosomal protein S7	RPS7	8	29.4	1.03333	0.94887	1.27143	0.836218	1.45292	0.592349	0.219997	0.153942	0.130187	0.108502	0.905149	52.9958
HELA_CosubstrateEnzyme_Rep1	P62081	40S ribosomal protein S7	RPS7	8	29.4	1.02934	0.961633	1.09761	0.900109	0.742236	0.578196	0.320985	0.152181	0.123166	0.374353	0.950317	53.2221
HELA_CosubstrateEnzyme_Rep2	P62081	40S ribosomal protein S7	RPS7	8	29.4	1.10422	0.888393	1.18614	0.859145	0.765819	0.614096	0.320744	0.203144	0.129209	0.641395	0.835641	53.2696
HELA_CTRL_Rep1	P62081	40S ribosomal protein S7	RPS7	8	29.4	1.3717	0.437865	0.362415	0.500624	0.431654	0.192904	0.107413	0.0735077	0.0575736	0.0588669	0.865822	46.7838
HELA_CTRL_Rep2	P62081	40S ribosomal protein S7	RPS7	8	29.4	1.06517	0.926869	0.712636	0.960564	0.843301	0.605429	0.281807	0.205826	0.146076	0.103794	0.94964	54.0995
HELA_Enzyme_Rep1	P62081	40S ribosomal protein S7	RPS7	8	29.4	1.09491	0.881326	0.795275	0.857683	0.788756	0.676343	0.240822	0.169936	0.143637	0.136059	0.948293	53.8932
HELA_Enzyme_Rep2	P62081	40S ribosomal protein S7	RPS7	8	29.4	1.01547	0.975648	1.05763	1.05085	0.903177	0.775222	0.264759	0.179448	0.136403	0.124175	0.990411	54.2065
HELA_Cosubstrate_Rep1	P62241	40S ribosomal protein S8	RPS8	14	59.1	1.13531	0.857212	1.05972	0.741591	0.928533	0.587203	0.395371	0.24038	0.132503	0.121323	0.979059	55.0643
HELA_Cosubstrate_Rep2	P62241	40S ribosomal protein S8	RPS8	14	59.1	0.962518	1.04332	1.22318	1.05026	1.37896	0.805594	0.446708	0.358003	0.236946	0.200699	0.912612	55.4261
HELA_CosubstrateEnzyme_Rep1	P62241	40S ribosomal protein S8	RPS8	14	59.1	1.01302	0.97932	1.09014	1.02483	0.841847	0.648049	0.375438	0.214342	0.107403	0.223978	0.989111	54.4708
HELA_CosubstrateEnzyme_Rep2	P62241	40S ribosomal protein S8	RPS8	14	59.1	1.06209	0.930869	1.19527	0.993291	0.82005	0.680226	0.450655	0.244855	0.109496	0.414552	0.944582	54.4288
HELA_CTRL_Rep1	P62241	40S ribosomal protein S8	RPS8	14	59.1	1.34124	0.483375	0.544331	0.58494	0.555266	0.307296	0.218674	0.151914	0.0785523	0.0698766	0.917334	50.3578
HELA_CTRL_Rep2	P62241	40S ribosomal protein S8	RPS8	14	59.1	1.08326	0.908387	0.911146	1.07102	0.944411	0.688468	0.381134	0.274983	0.147308	0.115862	0.988045	55.4152
HELA_Enzyme_Rep1	P62241	40S ribosomal protein S8	RPS8	14	59.1	1.04949	0.934957	0.962411	1.04975	0.889183	0.726863	0.429389	0.288442	0.165676	0.128704	0.990663	55.7851
HELA_Enzyme_Rep2	P62241	40S ribosomal protein S8	RPS8	14	59.1	1.02182	0.968366	1.15261	1.15872	1.05718	0.886496	0.51335	0.365573	0.158068	0.118485	0.960471	56.7785
HELA_Cosubstrate_Rep1	A0A024R4M0	40S ribosomal protein S9	RPS9	12	46.9	1.3538	0.637201	1.07729	0.533893	1.06665	0.451735	0.29041	0.103622	0.066119	0.0603637	0.809994	53.6089
HELA_Cosubstrate_Rep2	A0A024R4M0	40S ribosomal protein S9	RPS9	12	46.9	0.988754	1.00833	1.66471	1.17213	2.51435	0.804345	0.293194	0.210354	0.163281	0.136198	0.551237	53.1612
HELA_CosubstrateEnzyme_Rep1	A0A024R4M0	40S ribosomal protein S9	RPS9	12	46.9	1.00861	0.984095	1.22214	1.1893	0.734224	0.515684	0.181198	0.118277	0.0844216	0.494101	0.881052	52.4551
HELA_CosubstrateEnzyme_Rep2	A0A024R4M0	40S ribosomal protein S9	RPS9	12	46.9	1.11988	0.872612	1.45446	1.07774	0.865042	0.636456	0.209855	0.144921	0.10122	1.21294	0.506977	53.6524
HELA_CTRL_Rep1	A0A024R4M0	40S ribosomal protein S9	RPS9	12	46.9	1.41036	0.380107	0.215146	0.443823	0.343763	0.105863	0.0513266	0.0340388	0.0357145	0.0273292	0.806492	44.4114
HELA_CTRL_Rep2	A0A024R4M0	40S ribosomal protein S9	RPS9	12	46.9	0.942205	1.05251	0.634837	1.18348	1.05856	0.614544	0.154265	0.113799	0.0933061	0.0742947	0.894685	53.4482
HELA_Enzyme_Rep1	A0A024R4M0	40S ribosomal protein S9	RPS9	12	46.9	1.14496	0.822233	0.73736	1.00188	0.788364	0.686562	0.134038	0.10468	0.110648	0.0872626	0.921086	53.6742
HELA_Enzyme_Rep2	A0A024R4M0	40S ribosomal protein S9	RPS9	12	46.9	0.97097	1.02672	1.41586	1.57369	1.16959	0.968821	0.132165	0.108951	0.0802203	0.0734212	0.835426	54.2422
HELA_Cosubstrate_Rep1	C9J9K3	40S ribosomal protein SA	RPSA	14	65.4	1.13547	0.857051	0.82925	0.519265	0.608314	0.479048	0.227032	0.123991	0.105992	0.0829067	0.972255	51.2309
HELA_Cosubstrate_Rep2	C9J9K3	40S ribosomal protein SA	RPSA	14	65.4	0.994997	1	1.03082	0.781725	1.01057	0.648425	0.253852	0.149509	0.101031	0.0959027	0.964537	53.4853
HELA_CosubstrateEnzyme_Rep1	C9J9K3	40S ribosomal protein SA	RPSA	14	65.4	1.04454	0.945162	0.893839	0.809098	0.641522	0.559609	0.226115	0.124553	0.0946666	0.158314	0.977365	52.2439
HELA_CosubstrateEnzyme_Rep2	C9J9K3	40S ribosomal protein SA	RPSA	14	65.4	1.10281	0.889811	0.985936	0.746671	0.645199	0.613491	0.300762	0.179555	0.106847	0.319465	0.943407	52.5485
HELA_CTRL_Rep1	C9J9K3	40S ribosomal protein SA	RPSA	14	65.4	1.29193	0.557064	0.556768	0.512326	0.463147	0.325026	0.159962	0.122764	0.0864293	0.0834704	0.970714	49.5359
HELA_CTRL_Rep2	C9J9K3	40S ribosomal protein SA	RPSA	14	65.4	1.07809	0.913669	0.777589	0.794395	0.71564	0.61745	0.213492	0.137714	0.0936019	0.0777894	0.966464	52.9141
HELA_Enzyme_Rep1	C9J9K3	40S ribosomal protein SA	RPSA	14	65.4	1.08265	0.895802	0.891455	0.760367	0.677361	0.62785	0.268138	0.21184	0.134892	0.0903001	0.98064	53.2987
HELA_Enzyme_Rep2	C9J9K3	40S ribosomal protein SA	RPSA	14	65.4	1.03076	0.958101	0.896467	0.866786	0.791889	0.772272	0.238713	0.162662	0.121148	0.0915144	0.969779	53.7409
HELA_Cosubstrate_Rep1	Q9BRK5	45 kDa calcium-binding protein	SDF4	15	39.2	1.04635	0.946789	0.918493	0.632845	0.629215	0.500994	0.409943	0.38755	0.476951	0.530666	0.977209	57.6439
HELA_Cosubstrate_Rep2	Q9BRK5	45 kDa calcium-binding protein	SDF4	15	39.2	0.931331	1.08492	0.949744	0.890857	0.662786	0.567783	0.403074	0.393414	0.497161	0.602711	0.963015	52.3615
HELA_CosubstrateEnzyme_Rep1	Q9BRK5	45 kDa calcium-binding protein	SDF4	15	39.2	1.02203	0.969557	0.903185	0.764268	0.604848	0.486916	0.351321	0.276068	0.256829	0.261572	0.998347	52.3303
HELA_CosubstrateEnzyme_Rep2	Q9BRK5	45 kDa calcium-binding protein	SDF4	15	39.2	1.02256	0.970722	0.896479	0.710266	0.460712	0.410847	0.341084	0.32253	0.363725	0.393463	0.986079	49.7663
HELA_CTRL_Rep1	Q9BRK5	45 kDa calcium-binding protein	SDF4	15	39.2	1.19549	0.70116	0.837058	0.683261	0.697767	0.521591	0.425534	0.382861	0.453435	0.564222	0.9594	NA
HELA_CTRL_Rep2	Q9BRK5	45 kDa calcium-binding protein	SDF4	15	39.2	1.12386	0.866902	0.916675	0.887679	0.757814	0.585313	0.460781	0.421223	0.454828	0.582171	0.984337	63.924
HELA_Enzyme_Rep1	Q9BRK5	45 kDa calcium-binding protein	SDF4	15	39.2	1.01635	0.974087	0.818499	0.835737	0.661344	0.525833	0.412777	0.38181	0.482275	0.556726	0.959198	54.9513
HELA_Enzyme_Rep2	Q9BRK5	45 kDa calcium-binding protein	SDF4	15	39.2	1.02384	0.966048	0.830194	0.911257	0.676951	0.525988	0.402969	0.384818	0.457807	0.563075	0.942812	53.0423
HELA_Cosubstrate_Rep1	F5GZS6	4F2 cell-surface antigen heavy chain	SLC3A2	22	48.4	1.07318	0.919768	0.950551	0.678613	1.05574	0.851869	0.654595	0.424747	0.311375	0.351195	0.943391	58.8505
HELA_Cosubstrate_Rep2	F5GZS6	4F2 cell-surface antigen heavy chain	SLC3A2	22	48.4	0.95385	1.05489	1.12461	0.948268	1.76198	1.07473	0.678193	0.51208	0.536929	0.414409	0.66249	58.9968
HELA_CosubstrateEnzyme_Rep1	F5GZS6	4F2 cell-surface antigen heavy chain	SLC3A2	22	48.4	1.00736	0.985454	1.24854	0.896096	0.72656	0.552456	0.435328	0.259307	0.217058	0.171011	0.942409	54.1955
HELA_CosubstrateEnzyme_Rep2	F5GZS6	4F2 cell-surface antigen heavy chain	SLC3A2	22	48.4	1.08444	0.90834	1.50961	0.831503	0.710452	0.635554	0.562792	0.35966	0.286695	0.212733	0.81257	55.3363
HELA_CTRL_Rep1	F5GZS6	4F2 cell-surface antigen heavy chain	SLC3A2	22	48.4	1.48412	0.269897	0.295333	0.336052	0.396599	0.241544	0.194788	0.212602	0.111512	0.113934	0.825809	40.764
HELA_CTRL_Rep2	F5GZS6	4F2 cell-surface antigen heavy chain	SLC3A2	22	48.4	1.21669	0.772059	0.753397	0.863392	1.09463	0.794393	0.462181	0.488133	0.330648	0.284208	0.818527	58.4607
HELA_Enzyme_Rep1	F5GZS6	4F2 cell-surface antigen heavy chain	SLC3A2	22	48.4	1.15327	0.812421	0.820616	0.735983	0.770752	0.937597	0.373357	0.308478	0.271166	0.242257	0.835448	56.5116
HELA_Enzyme_Rep2	F5GZS6	4F2 cell-surface antigen heavy chain	SLC3A2	22	48.4	1.0226	0.967466	0.997762	0.904208	0.871629	0.784863	0.428606	0.398914	0.305555	0.286151	0.990493	56.0812
HELA_Cosubstrate_Rep1	P08195-2	4F2 cell-surface antigen heavy chain	SLC3A2	21	50.1	0.97739	1.01623	0.869081	0.677549	1.15803	0.892481	0.681651	0.441017	0.328072	0.392075	0.864555	59.0117
HELA_Cosubstrate_Rep2	P08195-2	4F2 cell-surface antigen heavy chain	SLC3A2	21	50.1	0.8818	1.15099	1.07047	0.892119	1.5202	0.954396	0.644262	0.54371	0.535141	0.493331	0.741005	60.5077
HELA_CosubstrateEnzyme_Rep1	P08195-2	4F2 cell-surface antigen heavy chain	SLC3A2	21	50.1	1.08092	0.905732	1.36855	0.860461	0.59354	0.501587	0.359706	0.243879	0.167798	0.157453	0.886032	52.5066
HELA_CosubstrateEnzyme_Rep2	P08195-2	4F2 cell-surface antigen heavy chain	SLC3A2	21	50.1	1.07727	0.915561	1.49649	0.825941	0.623182	0.533504	0.469251	0.26563	0.18286	0.156218	0.848614	53.2207
HELA_CTRL_Rep1	P08195-2	4F2 cell-surface antigen heavy chain	SLC3A2	21	50.1	1.43891	0.337441	0.364245	0.418151	0.526846	0.264078	0.170404	0.160502	0.0797152	0.0790121	0.770967	46.8948
HELA_CTRL_Rep2	P08195-2	4F2 cell-surface antigen heavy chain	SLC3A2	21	50.1	0.902193	1.09339	0.925992	0.94335	1.14439	0.938531	0.566999	0.642723	0.413507	0.453214	0.778577	62.1314
HELA_Enzyme_Rep1	P08195-2	4F2 cell-surface antigen heavy chain	SLC3A2	21	50.1	1.01202	0.979196	1.17102	0.698347	0.715983	0.584855	0.276877	0.237674	0.169964	0.177358	0.933253	53.3188
HELA_Cosubstrate_Rep1	P32754	4-hydroxyphenylpyruvate dioxygenase	HPD	17	54.7	1.02395	0.969343	0.941965	0.796952	0.811784	0.546806	0.347628	0.237273	0.201137	0.139532	0.99073	54.2631
HELA_Cosubstrate_Rep2	P32754	4-hydroxyphenylpyruvate dioxygenase	HPD	17	54.7	0.922427	1.0968	1.0621	0.976031	0.905298	0.771946	0.416062	0.333957	0.271593	0.191032	0.992568	55.2555
HELA_CosubstrateEnzyme_Rep1	P32754	4-hydroxyphenylpyruvate dioxygenase	HPD	17	54.7	0.9846	1.01012	1.00651	0.978108	0.830544	0.624234	0.386825	0.263645	0.191985	0.128805	0.994887	54.8199
HELA_CosubstrateEnzyme_Rep2	P32754	4-hydroxyphenylpyruvate dioxygenase	HPD	17	54.7	1.00959	0.983798	1.04278	0.986453	0.806055	0.62631	0.466646	0.321083	0.253679	0.147393	0.987045	54.9274
HELA_CTRL_Rep1	P32754	4-hydroxyphenylpyruvate dioxygenase	HPD	17	54.7	1.22573	0.655976	0.879815	0.708559	0.751723	0.510476	0.332855	0.268101	0.212276	0.158255	0.993826	54.858
HELA_CTRL_Rep2	P32754	4-hydroxyphenylpyruvate dioxygenase	HPD	17	54.7	1.12549	0.865236	0.96364	0.961934	0.843403	0.614117	0.36663	0.267683	0.224809	0.159562	0.994381	54.768
HELA_Enzyme_Rep1	P32754	4-hydroxyphenylpyruvate dioxygenase	HPD	17	54.7	1.01565	0.97491	1.05871	1.00331	0.88846	0.633486	0.408065	0.318468	0.264514	0.18543	0.983365	55.1677
HELA_Enzyme_Rep2	P32754	4-hydroxyphenylpyruvate dioxygenase	HPD	17	54.7	0.980745	1.0155	1.05153	1.07112	0.926777	0.74097	0.454055	0.353175	0.283679	0.190374	0.980105	55.6685
HELA_Cosubstrate_Rep1	Q96IR7	4-hydroxyphenylpyruvate dioxygenase-like protein	HPDL	12	44.7	0.99917	0.994297	0.913953	0.732581	0.737295	0.622621	0.430394	0.376412	0.313102	0.288282	0.978021	56.3649
HELA_Cosubstrate_Rep2	Q96IR7	4-hydroxyphenylpyruvate dioxygenase-like protein	HPDL	12	44.7	0.939809	1.07361	0.975881	0.862463	0.748203	0.611027	0.454482	0.391362	0.353526	0.2891	0.986626	54.3981
HELA_CosubstrateEnzyme_Rep1	Q96IR7	4-hydroxyphenylpyruvate dioxygenase-like protein	HPDL	12	44.7	0.984047	1.01072	0.953211	0.907337	0.767747	0.598697	0.399057	0.291048	0.248718	0.192303	0.993397	54.7996
HELA_CosubstrateEnzyme_Rep2	Q96IR7	4-hydroxyphenylpyruvate dioxygenase-like protein	HPDL	12	44.7	1.00655	0.986856	0.969289	0.916585	0.793319	0.675079	0.47331	0.360976	0.291235	0.202337	0.985619	55.659
HELA_CTRL_Rep1	Q96IR7	4-hydroxyphenylpyruvate dioxygenase-like protein	HPDL	12	44.7	1.18807	0.712252	0.893472	0.71605	0.718076	0.525834	0.376423	0.302114	0.263354	0.231445	0.980806	55.3346
HELA_CTRL_Rep2	Q96IR7	4-hydroxyphenylpyruvate dioxygenase-like protein	HPDL	12	44.7	1.01546	0.977658	0.84209	0.755481	0.643522	0.512083	0.380519	0.292728	0.234485	0.173677	0.972251	53.5575
HELA_Enzyme_Rep1	Q96IR7	4-hydroxyphenylpyruvate dioxygenase-like protein	HPDL	12	44.7	1.00024	0.993111	1.0287	0.914262	0.827493	0.678473	0.536358	0.436529	0.361429	0.315615	0.985164	57.6896
HELA_Enzyme_Rep2	Q96IR7	4-hydroxyphenylpyruvate dioxygenase-like protein	HPDL	12	44.7	0.987362	1.00791	0.98234	0.856916	0.80736	0.641412	0.452118	0.412561	0.394574	0.27129	0.979273	55.5421
HELA_Cosubstrate_Rep1	P49189	4-trimethylaminobutyraldehyde dehydrogenase	ALDH9A1	32	63.6	1.04818	0.944948	0.981811	0.677166	0.57885	0.314089	0.150975	0.0927489	0.0623721	0.05364	0.99965	50.9854
HELA_Cosubstrate_Rep2	P49189	4-trimethylaminobutyraldehyde dehydrogenase	ALDH9A1	32	63.6	0.973021	1.02931	1.02842	0.874443	0.651446	0.378789	0.162325	0.113038	0.0942481	0.0718634	0.999609	50.9018
HELA_CosubstrateEnzyme_Rep1	P49189	4-trimethylaminobutyraldehyde dehydrogenase	ALDH9A1	32	63.6	1.01316	0.979164	0.987805	0.865263	0.581905	0.341737	0.164335	0.103521	0.0755288	0.0736671	0.999791	51.0108
HELA_CosubstrateEnzyme_Rep2	P49189	4-trimethylaminobutyraldehyde dehydrogenase	ALDH9A1	32	63.6	1.0279	0.965329	1.01323	0.860673	0.591774	0.354174	0.179923	0.104635	0.0725117	0.0815135	0.999766	51.1652
HELA_CTRL_Rep1	P49189	4-trimethylaminobutyraldehyde dehydrogenase	ALDH9A1	32	63.6	1.19497	0.701931	0.894999	0.709788	0.573678	0.293015	0.145176	0.0932525	0.061473	0.0471764	0.990781	51.5334
HELA_CTRL_Rep2	P49189	4-trimethylaminobutyraldehyde dehydrogenase	ALDH9A1	32	63.6	1.07171	0.920187	0.941465	0.89587	0.626295	0.354727	0.15046	0.0962478	0.07114	0.0581668	0.998696	51.3641
HELA_Enzyme_Rep1	P49189	4-trimethylaminobutyraldehyde dehydrogenase	ALDH9A1	32	63.6	1.03414	0.953085	0.99001	0.865209	0.601955	0.347477	0.145038	0.10013	0.0783239	0.0679747	0.999342	51.2466
HELA_Enzyme_Rep2	P49189	4-trimethylaminobutyraldehyde dehydrogenase	ALDH9A1	32	63.6	1.04358	0.943394	0.989983	0.865258	0.644753	0.352084	0.14502	0.093405	0.0601481	0.048617	0.998531	51.025
HELA_Cosubstrate_Rep1	Q8TCD5	5(3)-deoxyribonucleotidase, cytosolic type	NT5C	18	82.1	0.991369	1.00215	0.988029	0.789121	0.836233	0.664595	0.568477	0.462041	0.559549	0.613127	0.958244	NA
HELA_Cosubstrate_Rep2	Q8TCD5	5(3)-deoxyribonucleotidase, cytosolic type	NT5C	18	82.1	0.930418	1.08614	0.98544	0.978152	0.868188	0.896557	0.649703	0.658859	0.758462	0.774074	0.937003	NA
HELA_CosubstrateEnzyme_Rep1	Q8TCD5	5(3)-deoxyribonucleotidase, cytosolic type	NT5C	18	82.1	0.978945	1.01625	1.02647	0.989112	0.820663	0.729091	0.63861	0.51897	0.511464	0.439446	0.963169	NA
HELA_CosubstrateEnzyme_Rep2	Q8TCD5	5(3)-deoxyribonucleotidase, cytosolic type	NT5C	18	82.1	0.995945	0.997549	1.02634	0.997648	0.858179	0.779538	0.760613	0.591077	0.642697	0.495158	0.898026	NA
HELA_CTRL_Rep1	Q8TCD5	5(3)-deoxyribonucleotidase, cytosolic type	NT5C	18	82.1	1.22113	0.66285	0.858653	0.728852	0.852969	0.685091	0.652329	0.599798	0.626995	0.672753	0.984543	NA
HELA_CTRL_Rep2	Q8TCD5	5(3)-deoxyribonucleotidase, cytosolic type	NT5C	18	82.1	1.06886	0.923095	0.93733	0.941418	0.827984	0.653643	0.525308	0.477969	0.51702	0.547689	0.993506	NA
HELA_Enzyme_Rep1	Q8TCD5	5(3)-deoxyribonucleotidase, cytosolic type	NT5C	18	82.1	1.00936	0.982339	1.07659	0.995278	0.953129	0.787421	0.724182	0.719164	0.825509	0.865191	0.924984	NA
HELA_Enzyme_Rep2	Q8TCD5	5(3)-deoxyribonucleotidase, cytosolic type	NT5C	18	82.1	1.00304	0.989913	1.01812	1.03308	1.04817	0.836888	0.604849	0.656896	0.663298	0.671028	0.981528	NA
HELA_Cosubstrate_Rep1	O43422	52 kDa repressor of the inhibitor of the protein kinase	PRKRIR	24	35.6	1.05725	0.935813	0.989557	0.733613	0.572496	0.211312	0.131137	0.0977372	0.0905686	0.0866703	0.999352	50.548
HELA_Cosubstrate_Rep2	O43422	52 kDa repressor of the inhibitor of the protein kinase	PRKRIR	24	35.6	0.965126	1.03985	1.04727	0.902764	0.597171	0.228907	0.116436	0.0930132	0.0759864	0.0699913	0.999233	50.2225
HELA_CosubstrateEnzyme_Rep1	O43422	52 kDa repressor of the inhibitor of the protein kinase	PRKRIR	24	35.6	1.00029	0.993114	1.00863	0.86588	0.602314	0.235894	0.1411	0.0925316	0.0775259	0.0695013	0.996672	50.676
HELA_CosubstrateEnzyme_Rep2	O43422	52 kDa repressor of the inhibitor of the protein kinase	PRKRIR	24	35.6	1.02746	0.965777	1.04268	0.912191	0.550528	0.21818	0.153038	0.094558	0.0883836	0.161418	0.998332	50.4489
HELA_CTRL_Rep1	O43422	52 kDa repressor of the inhibitor of the protein kinase	PRKRIR	24	35.6	1.23164	0.647143	0.839903	0.694538	0.53368	0.176444	0.111161	0.093122	0.115571	0.0737264	0.998704	50.5743
HELA_CTRL_Rep2	O43422	52 kDa repressor of the inhibitor of the protein kinase	PRKRIR	24	35.6	1.1384	0.852044	0.993261	0.967868	0.585344	0.18458	0.094815	0.0717642	0.0536745	0.0654062	0.995247	50.5122
HELA_Enzyme_Rep1	O43422	52 kDa repressor of the inhibitor of the protein kinase	PRKRIR	24	35.6	1.02035	0.969362	1.03065	0.906615	0.547177	0.242472	0.137713	0.118653	0.110883	0.111885	0.997591	50.5063
HELA_Enzyme_Rep2	O43422	52 kDa repressor of the inhibitor of the protein kinase	PRKRIR	24	35.6	1.02232	0.967791	1.03134	0.984212	0.606337	0.218537	0.114966	0.091219	0.0720029	0.0729449	0.997907	50.4678
HELA_Cosubstrate_Rep1	H7C5E4	5-3 exoribonuclease 1	XRN1	8	6.6	1.06803	0.924959	0.940883	0.509472	0.342218	0.229698	0.171372	0.125064	0.114413	0.122222	0.997406	48.4157
HELA_Cosubstrate_Rep2	H7C5E4	5-3 exoribonuclease 1	XRN1	8	6.6	0.970083	1.03323	0.970084	0.674916	0.395841	0.350574	0.175235	0.188852	0.193967	0.211237	0.997381	48.5337
HELA_CosubstrateEnzyme_Rep2	H7C5E4	5-3 exoribonuclease 1	XRN1	8	6.6	1.03189	0.961307	0.911257	0.722082	0.491894	0.382134	0.31375	0.237071	0.21824	0.309251	0.995693	50.1134
HELA_CTRL_Rep2	H7C5E4	5-3 exoribonuclease 1	XRN1	8	6.6	0.98059	1.01329	0.807647	0.619753	0.312369	0.228661	0.161253	0.125289	0.106909	0.110612	0.972784	48.0732
HELA_Cosubstrate_Rep1	Q9H0D6	5-3 exoribonuclease 2	XRN2	48	50.5	1.06954	0.92344	0.972251	0.711935	0.766636	0.576495	0.435258	0.341531	0.272462	0.120151	0.990905	56.1228
HELA_Cosubstrate_Rep2	Q9H0D6	5-3 exoribonuclease 2	XRN2	48	50.5	0.968127	1.03584	1.0312	0.977371	0.906536	0.76939	0.483519	0.418706	0.326877	0.129612	0.987305	56.7953
HELA_CosubstrateEnzyme_Rep1	Q9H0D6	5-3 exoribonuclease 2	XRN2	48	50.5	1.01503	0.977139	0.979207	0.882395	0.711717	0.573713	0.416209	0.294911	0.23122	0.107153	0.99314	54.9161
HELA_CosubstrateEnzyme_Rep2	Q9H0D6	5-3 exoribonuclease 2	XRN2	48	50.5	1.02937	0.963857	1.00375	0.897439	0.711916	0.645885	0.578107	0.423654	0.311781	0.128931	0.980479	56.8261
HELA_CTRL_Rep1	Q9H0D6	5-3 exoribonuclease 2	XRN2	48	50.5	1.2478	0.623002	0.796156	0.656491	0.682203	0.469767	0.38055	0.325391	0.244114	0.128279	0.991829	55.729
HELA_CTRL_Rep2	Q9H0D6	5-3 exoribonuclease 2	XRN2	48	50.5	1.03976	0.952832	0.884823	0.877237	0.785292	0.645706	0.427016	0.377312	0.291503	0.110601	0.97958	56.4129
HELA_Enzyme_Rep1	Q9H0D6	5-3 exoribonuclease 2	XRN2	48	50.5	1.04147	0.944427	0.938031	0.931013	0.747526	0.65313	0.494595	0.4331	0.339132	0.155913	0.984647	57.1738
HELA_Enzyme_Rep2	Q9H0D6	5-3 exoribonuclease 2	XRN2	48	50.5	1.02061	0.969755	0.973766	0.957131	0.851593	0.749681	0.531836	0.475451	0.34959	0.147312	0.983677	57.7341
HELA_Cosubstrate_Rep1	Q00013	55 kDa erythrocyte membrane protein	MPP1	6	18.9	1.04042	0.952759	0.933878	0.781045	0.652044	0.374814	0.217393	0.178303	0.116633	0.101506	0.991132	51.921
HELA_Cosubstrate_Rep2	Q00013	55 kDa erythrocyte membrane protein	MPP1	6	18.9	1.00033	0.992888	1.02689	0.912761	0.861937	0.43193	0.162259	0.135192	0.155875	0.159731	0.991829	51.8896
HELA_CosubstrateEnzyme_Rep1	Q00013	55 kDa erythrocyte membrane protein	MPP1	6	18.9	1.01788	0.974055	1.00883	0.924194	0.544297	0.386995	0.129632	0.072752	0.0644393	0.0475061	0.995008	51.106
HELA_CosubstrateEnzyme_Rep2	Q00013	55 kDa erythrocyte membrane protein	MPP1	6	18.9	0.990706	1.00283	1.10927	0.928368	0.657461	0.349242	0.162891	0.124171	0.094611	0.088836	0.995228	51.4852
HELA_CTRL_Rep1	Q00013	55 kDa erythrocyte membrane protein	MPP1	6	18.9	1.20357	0.689083	0.993737	0.653335	0.668173	0.33493	0.232038	0.223179	0.210046	0.224222	0.963974	52.0866
HELA_CTRL_Rep2	Q00013	55 kDa erythrocyte membrane protein	MPP1	6	18.9	0.854636	1.14198	0.818141	0.785915	0.501746	0.312751	0.17325	0.12841	0.146986	0.137608	0.905173	50.1015
HELA_Enzyme_Rep1	Q00013	55 kDa erythrocyte membrane protein	MPP1	6	18.9	0.996475	0.997552	1.16315	0.871415	0.641334	0.402144	0.241781	0.21597	0.163097	0.194048	0.969533	51.7364
HELA_Enzyme_Rep2	Q00013	55 kDa erythrocyte membrane protein	MPP1	6	18.9	0.917947	1.08757	1.03533	0.741855	0.669525	0.325457	0.169801	0.135393	0.133846	0.134794	0.967809	50.6945
HELA_Cosubstrate_Rep1	Q13131	5-AMP-activated protein kinase catalytic subunit alpha-1	PRKAA1	23	45.3	1.06784	0.925146	0.98032	0.720669	0.743598	0.482003	0.238901	0.10835	0.0785913	0.0744794	0.998413	52.9349
HELA_Cosubstrate_Rep2	Q13131	5-AMP-activated protein kinase catalytic subunit alpha-1	PRKAA1	23	45.3	0.949749	1.06036	1.05063	0.957035	0.837142	0.677743	0.284914	0.171638	0.137146	0.153439	0.997475	53.3683
HELA_CosubstrateEnzyme_Rep1	Q13131	5-AMP-activated protein kinase catalytic subunit alpha-1	PRKAA1	23	45.3	1.01031	0.982253	0.940392	0.902101	0.664882	0.492879	0.221153	0.101247	0.0774368	0.12958	0.9934	52.2656
HELA_CosubstrateEnzyme_Rep2	Q13131	5-AMP-activated protein kinase catalytic subunit alpha-1	PRKAA1	23	45.3	1.01498	0.978358	0.984661	0.917583	0.72734	0.564309	0.354521	0.227046	0.117437	0.122743	0.997065	53.5215
HELA_CTRL_Rep1	Q13131	5-AMP-activated protein kinase catalytic subunit alpha-1	PRKAA1	23	45.3	1.22383	0.65881	0.823168	0.650516	0.584932	0.312365	0.15603	0.106202	0.0821189	0.0855726	0.999291	51.563
HELA_CTRL_Rep2	Q13131	5-AMP-activated protein kinase catalytic subunit alpha-1	PRKAA1	23	45.3	1.14018	0.850227	0.980569	0.93129	0.715851	0.406579	0.174062	0.11919	0.0834425	0.100125	0.99517	52.0496
HELA_Enzyme_Rep1	Q13131	5-AMP-activated protein kinase catalytic subunit alpha-1	PRKAA1	23	45.3	1.0304	0.957498	0.912101	0.888661	0.645457	0.402557	0.181965	0.133761	0.109386	0.0999645	0.997395	51.7798
HELA_Enzyme_Rep2	Q13131	5-AMP-activated protein kinase catalytic subunit alpha-1	PRKAA1	23	45.3	1.0233	0.966664	0.932095	0.870172	0.601397	0.37696	0.140872	0.0717402	0.0643459	0.0617529	0.99854	50.8821
HELA_Cosubstrate_Rep1	Q9Y478	5-AMP-activated protein kinase subunit beta-1	PRKAB1	10	61.1	1.0457	0.947438	0.99022	0.728128	0.75631	0.502244	0.276266	0.104498	0.085378	0.0866998	0.997791	53.2312
HELA_Cosubstrate_Rep2	Q9Y478	5-AMP-activated protein kinase subunit beta-1	PRKAB1	10	61.1	0.96178	1.04431	1.05737	0.986881	0.836818	0.610669	0.288001	0.121392	0.0917229	0.0965638	0.997865	53.1127
HELA_CosubstrateEnzyme_Rep1	Q9Y478	5-AMP-activated protein kinase subunit beta-1	PRKAB1	10	61.1	1.00909	0.983576	1.00918	0.974167	0.792618	0.570777	0.306693	0.170139	0.13946	0.135553	0.999773	53.6098
HELA_CosubstrateEnzyme_Rep2	Q9Y478	5-AMP-activated protein kinase subunit beta-1	PRKAB1	10	61.1	1.01039	0.982981	1.0636	0.963964	0.779163	0.614903	0.323594	0.147789	0.093911	0.0960005	0.99877	53.68
HELA_CTRL_Rep1	Q9Y478	5-AMP-activated protein kinase subunit beta-1	PRKAB1	10	61.1	1.21307	0.674898	0.854005	0.679095	0.637551	0.344414	0.191778	0.136451	0.134001	0.126717	0.997646	52.1052
HELA_CTRL_Rep2	Q9Y478	5-AMP-activated protein kinase subunit beta-1	PRKAB1	10	61.1	1.15671	0.833344	1.00867	0.935197	0.750585	0.434883	0.186845	0.127634	0.0929318	0.106773	0.990412	52.3521
HELA_Enzyme_Rep1	Q9Y478	5-AMP-activated protein kinase subunit beta-1	PRKAB1	10	61.1	1.03867	0.947733	0.885613	0.916824	0.666201	0.379577	0.142941	0.0996078	0.0924576	0.0960524	0.993754	51.6993
HELA_Enzyme_Rep2	Q9Y478	5-AMP-activated protein kinase subunit beta-1	PRKAB1	10	61.1	1.00351	0.989379	1.03146	0.94439	0.754415	0.48741	0.213753	0.162221	0.168412	0.176184	0.997203	52.1323
HELA_Cosubstrate_Rep1	O43741	5-AMP-activated protein kinase subunit beta-2	PRKAB2	8	38.6	1.04577	0.947369	1.01957	0.731035	0.696991	0.427716	0.215468	0.0841343	0.0679068	0.064995	0.998653	52.3881
HELA_Cosubstrate_Rep2	O43741	5-AMP-activated protein kinase subunit beta-2	PRKAB2	8	38.6	0.933358	1.08222	1.01954	0.9758	0.776409	0.620677	0.235482	0.100171	0.0953916	0.0857729	0.993334	52.7389
HELA_CosubstrateEnzyme_Rep1	O43741	5-AMP-activated protein kinase subunit beta-2	PRKAB2	8	38.6	1.00535	0.987629	0.93814	0.98014	0.610826	0.521681	0.306509	0.1391	0.132082	0.119481	0.986754	52.6841
HELA_CosubstrateEnzyme_Rep2	O43741	5-AMP-activated protein kinase subunit beta-2	PRKAB2	8	38.6	1.06441	0.928525	0.94103	0.931712	0.720766	0.572191	0.293388	0.199525	0.216846	0.155363	0.983813	53.102
HELA_CTRL_Rep1	O43741	5-AMP-activated protein kinase subunit beta-2	PRKAB2	8	38.6	1.23511	0.641963	0.892044	0.666043	0.566628	0.258542	0.111586	0.0654098	0.0429006	0.0521336	0.996387	51.1767
HELA_CTRL_Rep2	O43741	5-AMP-activated protein kinase subunit beta-2	PRKAB2	8	38.6	1.24775	0.740317	1.03497	0.96663	0.62374	0.320851	0.134061	0.0976667	0.0764054	0.0949818	0.962604	51.1872
HELA_Enzyme_Rep1	O43741	5-AMP-activated protein kinase subunit beta-2	PRKAB2	8	38.6	1.07182	0.908586	0.960836	0.815312	0.60226	0.404007	0.21179	0.189028	0.219592	0.211539	0.995461	51.3617
HELA_Enzyme_Rep2	O43741	5-AMP-activated protein kinase subunit beta-2	PRKAB2	8	38.6	1.00687	0.985521	1.01279	0.921786	0.717293	0.463982	0.309419	0.219763	0.195183	0.191062	0.996339	52.139
HELA_Cosubstrate_Rep1	P54619	5-AMP-activated protein kinase subunit gamma-1	PRKAG1	18	64.4	1.05011	0.943001	0.962814	0.718657	0.752452	0.489067	0.250758	0.0997029	0.0654827	0.065556	0.997703	53.0497
HELA_Cosubstrate_Rep2	P54619	5-AMP-activated protein kinase subunit gamma-1	PRKAG1	18	64.4	0.938977	1.07472	1.11152	1.05658	0.903199	0.696402	0.283258	0.127986	0.0910615	0.0929927	0.994087	53.6733
HELA_CosubstrateEnzyme_Rep1	P54619	5-AMP-activated protein kinase subunit gamma-1	PRKAG1	18	64.4	1.00727	0.985552	1.00069	0.924083	0.710595	0.530214	0.280318	0.137914	0.0953028	0.0976771	0.999399	53.0155
HELA_CosubstrateEnzyme_Rep2	P54619	5-AMP-activated protein kinase subunit gamma-1	PRKAG1	18	64.4	1.00835	0.985046	1.07688	0.914988	0.703335	0.528594	0.334675	0.126774	0.0848735	0.0876333	0.997072	53.0139
HELA_CTRL_Rep1	P54619	5-AMP-activated protein kinase subunit gamma-1	PRKAG1	18	64.4	1.21922	0.665705	0.819402	0.642916	0.586243	0.305458	0.136837	0.0829538	0.0727423	0.0654832	0.99834	51.4773
HELA_CTRL_Rep2	P54619	5-AMP-activated protein kinase subunit gamma-1	PRKAG1	18	64.4	1.11866	0.872212	0.931376	0.87356	0.666329	0.392356	0.157813	0.100055	0.0796691	0.0750993	0.998529	51.6797
HELA_Enzyme_Rep1	P54619	5-AMP-activated protein kinase subunit gamma-1	PRKAG1	18	64.4	1.02309	0.966133	0.890774	0.8855	0.647845	0.381537	0.151466	0.0875039	0.0788706	0.0821336	0.995264	51.6194
HELA_Enzyme_Rep2	P54619	5-AMP-activated protein kinase subunit gamma-1	PRKAG1	18	64.4	1.01624	0.974767	1.00376	0.896832	0.670053	0.411647	0.154124	0.0944027	0.0768943	0.0697111	0.998828	51.4166
HELA_Cosubstrate_Rep1	Q9H6S1	5-azacytidine-induced protein 2	AZI2	7	18.6	1.04111	0.952062	0.976434	0.672363	0.46605	0.300164	0.22001	0.19087	0.187048	0.182723	0.997423	49.9926
HELA_Cosubstrate_Rep2	Q9H6S1	5-azacytidine-induced protein 2	AZI2	7	18.6	0.893406	1.13551	1.01088	1.14385	0.585457	0.366393	0.206347	0.17821	0.155077	0.16497	0.969031	50.0595
HELA_CosubstrateEnzyme_Rep1	Q9H6S1	5-azacytidine-induced protein 2	AZI2	7	18.6	1.01085	0.981671	1.08032	0.947922	0.647899	0.574944	0.508071	0.360769	0.133904	0.0996094	0.958597	55.5079
HELA_CosubstrateEnzyme_Rep2	Q9H6S1	5-azacytidine-induced protein 2	AZI2	7	18.6	1.01038	0.982999	0.941969	0.769791	0.342805	0.204991	0.155498	0.136555	0.111158	0.10642	0.99553	48.9496
HELA_CTRL_Rep1	Q9H6S1	5-azacytidine-induced protein 2	AZI2	7	18.6	1.23247	0.645912	0.818545	0.607849	0.442524	0.248969	0.175997	0.129426	0.136684	0.135185	0.999076	50.1268
HELA_CTRL_Rep2	Q9H6S1	5-azacytidine-induced protein 2	AZI2	7	18.6	1.01494	0.978189	0.847366	0.659192	0.328752	0.245338	0.163628	0.144622	0.141976	0.115573	0.985284	48.3713
HELA_Enzyme_Rep1	Q9H6S1	5-azacytidine-induced protein 2	AZI2	7	18.6	0.989411	1.00589	0.759732	0.844298	0.266235	0.20876	0.11779	0.117163	0.130207	0.152926	0.956804	48.7767
HELA_Enzyme_Rep2	Q9H6S1	5-azacytidine-induced protein 2	AZI2	7	18.6	0.993173	1.00124	0.846772	0.72864	0.403029	0.291828	0.185109	0.183228	0.196319	0.207431	0.992733	48.8303
HELA_Cosubstrate_Rep1	P49914	5-formyltetrahydrofolate cyclo-ligase	MTHFS;ST20-MTHFS	13	52.7	0.989723	1.00381	1.01115	0.783174	0.650434	0.25796	0.120272	0.0877076	0.103848	0.106738	0.994221	51.095
HELA_Cosubstrate_Rep2	P49914	5-formyltetrahydrofolate cyclo-ligase	MTHFS;ST20-MTHFS	13	52.7	0.995652	0.999127	1.01108	0.898552	0.652496	0.22806	0.0900648	0.0780573	0.0879051	0.103442	0.995297	50.4262
HELA_CosubstrateEnzyme_Rep1	P49914	5-formyltetrahydrofolate cyclo-ligase	MTHFS;ST20-MTHFS	13	52.7	1.01134	0.981135	1.0374	0.889154	0.613184	0.218776	0.0940257	0.0644671	0.0518976	0.0568023	0.997379	50.7201
HELA_CosubstrateEnzyme_Rep2	P49914	5-formyltetrahydrofolate cyclo-ligase	MTHFS;ST20-MTHFS	13	52.7	1.00384	0.989586	1.03527	0.919862	0.703424	0.244897	0.114824	0.0695207	0.0719724	0.0549797	0.997551	51.2824
HELA_CTRL_Rep1	P49914	5-formyltetrahydrofolate cyclo-ligase	MTHFS;ST20-MTHFS	13	52.7	1.08794	0.861864	1.01546	0.859458	0.588823	0.203538	0.106321	0.0859507	0.0749531	0.0770619	0.919915	50.9622
HELA_CTRL_Rep2	P49914	5-formyltetrahydrofolate cyclo-ligase	MTHFS;ST20-MTHFS	13	52.7	0.965656	1.02855	0.902743	0.803818	0.528599	0.177124	0.067491	0.0508101	0.0538034	0.0428406	0.977764	49.9694
HELA_Enzyme_Rep1	P49914	5-formyltetrahydrofolate cyclo-ligase	MTHFS;ST20-MTHFS	13	52.7	1.00208	0.990929	1.05811	0.868461	0.597202	0.180952	0.0671429	0.0601318	0.0627495	0.0714488	0.993805	50.5906
HELA_Enzyme_Rep2	P49914	5-formyltetrahydrofolate cyclo-ligase	MTHFS;ST20-MTHFS	13	52.7	0.975235	1.02182	1.03585	0.950494	0.638077	0.233652	0.107533	0.0896176	0.0876234	0.0961286	0.996408	50.616
HELA_Cosubstrate_Rep1	Q96CB9-4	5-methylcytosine rRNA methyltransferase NSUN4	NSUN4	3	11.6	1.02532	0.967969	0.866803	0.692267	0.737053	0.55281	0.3488	0.231583	0.186501	0.195452	0.984697	54.0846
HELA_CosubstrateEnzyme_Rep2	Q96CB9-4	5-methylcytosine rRNA methyltransferase NSUN4	NSUN4	3	11.6	1.11425	0.878287	1.03647	0.736808	0.548573	0.389385	0.326561	0.185056	0.160687	0.167988	0.982935	50.9996
HELA_CTRL_Rep1	Q96CB9-4	5-methylcytosine rRNA methyltransferase NSUN4	NSUN4	3	11.6	1.28793	0.563037	0.676761	0.601922	0.43347	0.258711	0.177706	0.149974	0.124468	0.141941	0.976174	50.0259
HELA_Cosubstrate_Rep1	Q5TFE4	5-nucleotidase domain-containing protein 1	NT5DC1	30	68.4	1.04545	0.947695	1.00649	0.797414	0.860365	0.693183	0.547904	0.352894	0.117569	0.0917895	0.993099	57.1051
HELA_Cosubstrate_Rep2	Q5TFE4	5-nucleotidase domain-containing protein 1	NT5DC1	30	68.4	0.973946	1.02808	1.06189	0.964461	0.891424	0.921587	0.624337	0.450646	0.134508	0.101129	0.976692	57.5043
HELA_CosubstrateEnzyme_Rep1	Q5TFE4	5-nucleotidase domain-containing protein 1	NT5DC1	30	68.4	1.01411	0.978132	1.0402	0.977233	0.882249	0.739736	0.619645	0.349072	0.105227	0.0770572	0.987398	57.3191
HELA_CosubstrateEnzyme_Rep2	Q5TFE4	5-nucleotidase domain-containing protein 1	NT5DC1	30	68.4	1.02388	0.969384	1.05625	0.991113	0.923953	0.850872	0.851759	0.474071	0.136745	0.0894161	0.986739	58.8261
HELA_CTRL_Rep1	Q5TFE4	5-nucleotidase domain-containing protein 1	NT5DC1	30	68.4	1.2343	0.643179	0.895032	0.734114	0.834966	0.652501	0.555138	0.377019	0.10877	0.0712698	0.989319	57.9903
HELA_CTRL_Rep2	Q5TFE4	5-nucleotidase domain-containing protein 1	NT5DC1	30	68.4	1.05967	0.932491	0.897224	0.90636	0.8734	0.746756	0.552011	0.391111	0.115685	0.0695404	0.981188	57.2474
HELA_Enzyme_Rep1	Q5TFE4	5-nucleotidase domain-containing protein 1	NT5DC1	30	68.4	1.01307	0.977964	1.10863	1.00042	0.93965	0.804565	0.66845	0.46338	0.136735	0.0955472	0.974034	58.4645
HELA_Enzyme_Rep2	Q5TFE4	5-nucleotidase domain-containing protein 1	NT5DC1	30	68.4	1.02888	0.960258	1.00559	1.01516	1.04597	0.907676	0.688994	0.482043	0.13354	0.0959635	0.989354	58.4631
HELA_Cosubstrate_Rep1	Q9H857-2	5-nucleotidase domain-containing protein 2	NT5DC2	25	46.7	1.051	0.942103	0.961386	0.740776	0.757382	0.490935	0.325025	0.168052	0.106588	0.0948205	0.998546	53.5539
HELA_Cosubstrate_Rep2	Q9H857-2	5-nucleotidase domain-containing protein 2	NT5DC2	25	46.7	0.991238	1.00501	1.01575	0.871829	0.806386	0.641349	0.323483	0.201017	0.112871	0.0963799	0.998114	53.3744
HELA_CosubstrateEnzyme_Rep1	Q9H857-2	5-nucleotidase domain-containing protein 2	NT5DC2	25	46.7	1.014	0.978254	0.957023	0.868094	0.689818	0.519538	0.321072	0.16097	0.100411	0.086193	0.999268	53.0805
HELA_CosubstrateEnzyme_Rep2	Q9H857-2	5-nucleotidase domain-containing protein 2	NT5DC2	25	46.7	1.03424	0.958938	1.01288	0.89537	0.699378	0.575305	0.428151	0.218336	0.131334	0.0965508	0.999414	53.8779
HELA_CTRL_Rep1	Q9H857-2	5-nucleotidase domain-containing protein 2	NT5DC2	25	46.7	1.24706	0.624102	0.822615	0.694024	0.728559	0.465757	0.333639	0.219691	0.106087	0.0853206	0.997257	54.4907
HELA_CTRL_Rep2	Q9H857-2	5-nucleotidase domain-containing protein 2	NT5DC2	25	46.7	1.07004	0.921895	0.916484	1.03296	0.837552	0.632243	0.352427	0.221181	0.11869	0.0840927	0.993962	54.7284
HELA_Enzyme_Rep1	Q9H857-2	5-nucleotidase domain-containing protein 2	NT5DC2	25	46.7	1.04257	0.94313	1.01166	0.96704	0.829685	0.676589	0.448606	0.311763	0.208577	0.20136	0.996686	55.7201
HELA_Enzyme_Rep2	Q9H857-2	5-nucleotidase domain-containing protein 2	NT5DC2	25	46.7	1.0148	0.976414	0.986312	0.997117	0.902738	0.746188	0.462178	0.299468	0.163475	0.135699	0.998449	55.6214
HELA_Cosubstrate_Rep1	Q86UY8	5-nucleotidase domain-containing protein 3	NT5DC3	20	33.9	1.04585	0.947295	0.987208	0.752151	0.807748	0.6099	0.435535	0.245729	0.135149	0.125344	0.998763	55.3454
HELA_Cosubstrate_Rep2	Q86UY8	5-nucleotidase domain-containing protein 3	NT5DC3	20	33.9	0.977433	1.02343	1.03792	0.985965	0.932975	0.862666	0.489277	0.317656	0.156869	0.146676	0.99735	56.0941
HELA_CosubstrateEnzyme_Rep1	Q86UY8	5-nucleotidase domain-containing protein 3	NT5DC3	20	33.9	1.01744	0.974529	1.03081	0.981163	0.772062	0.639407	0.418797	0.230971	0.123059	0.107003	0.997804	54.9001
HELA_CosubstrateEnzyme_Rep2	Q86UY8	5-nucleotidase domain-containing protein 3	NT5DC3	20	33.9	0.987158	1.00641	1.03876	0.999912	0.820748	0.729935	0.576455	0.301898	0.167185	0.147364	0.994061	56.0848
HELA_CTRL_Rep1	Q86UY8	5-nucleotidase domain-containing protein 3	NT5DC3	20	33.9	1.2043	0.688	0.775053	0.673897	0.771182	0.536987	0.399428	0.233421	0.115778	0.112367	0.988985	55.5264
HELA_CTRL_Rep2	Q86UY8	5-nucleotidase domain-containing protein 3	NT5DC3	20	33.9	1.04768	0.944744	0.942701	0.955582	0.940656	0.809812	0.509971	0.344962	0.202706	0.140965	0.994603	57.2738
HELA_Enzyme_Rep1	Q86UY8	5-nucleotidase domain-containing protein 3	NT5DC3	20	33.9	1.04418	0.941231	0.974036	0.972242	0.86075	0.713323	0.475671	0.274283	0.118842	0.104631	0.997481	55.9913
HELA_Enzyme_Rep2	Q86UY8	5-nucleotidase domain-containing protein 3	NT5DC3	20	33.9	0.995592	0.998462	1.02558	1.08423	1.02941	0.870514	0.533003	0.344832	0.169556	0.1536	0.990486	56.7214
HELA_Cosubstrate_Rep1	X6RM59	5-nucleotidase;Cytosolic 5-nucleotidase 3A	NT5C3A	19	57.7	1.06466	0.928347	0.993671	0.614807	0.542254	0.273899	0.177852	0.140705	0.113112	0.127603	0.99737	50.3279
HELA_CosubstrateEnzyme_Rep1	X6RM59	5-nucleotidase;Cytosolic 5-nucleotidase 3A	NT5C3A	19	57.7	0.985845	1.00877	0.976164	0.773844	0.455566	0.35801	0.176386	0.11994	0.114143	0.106852	0.995299	50.063
HELA_CTRL_Rep1	X6RM59	5-nucleotidase;Cytosolic 5-nucleotidase 3A	NT5C3A	19	57.7	1.26916	0.591084	0.803021	0.508985	0.417698	0.136704	0.0494751	0.0335139	0.00920576	0.00924648	0.992011	49.1775
HELA_CTRL_Rep2	X6RM59	5-nucleotidase;Cytosolic 5-nucleotidase 3A	NT5C3A	19	57.7	1.56684	0.414301	0.776595	1.0387	0.947392	0.411184	0.307193	0.168679	0.112261	0.256861	0.684908	52.6005
HELA_Enzyme_Rep1	X6RM59	5-nucleotidase;Cytosolic 5-nucleotidase 3A	NT5C3A	19	57.7	1.05738	0.925637	0.837667	0.833795	0.511332	0.311492	0.200465	0.150112	0.109237	0.12436	0.989286	50.5581
HELA_Cosubstrate_Rep1	O14841	5-oxoprolinase	OPLAH	31	28.9	1.07316	0.919791	1.06029	0.721943	0.770092	0.315952	0.168227	0.113891	0.107871	0.100945	0.993681	51.863
HELA_Cosubstrate_Rep2	O14841	5-oxoprolinase	OPLAH	31	28.9	0.919781	1.10033	1.06776	0.939558	0.880409	0.40612	0.177546	0.139286	0.163371	0.133526	0.99362	51.8745
HELA_CosubstrateEnzyme_Rep1	O14841	5-oxoprolinase	OPLAH	31	28.9	1.00393	0.989166	0.999721	0.977788	0.753496	0.347031	0.165846	0.118331	0.118551	0.118618	0.99914	51.8135
HELA_CosubstrateEnzyme_Rep2	O14841	5-oxoprolinase	OPLAH	31	28.9	1.01728	0.976036	1.0377	0.922804	0.712077	0.389496	0.246454	0.168226	0.143365	0.188425	0.998775	51.8806
HELA_CTRL_Rep1	O14841	5-oxoprolinase	OPLAH	31	28.9	1.22267	0.660543	0.821197	0.679587	0.513225	0.251586	0.171466	0.138539	0.121513	0.109834	0.998246	50.8049
HELA_CTRL_Rep2	O14841	5-oxoprolinase	OPLAH	31	28.9	1.0204	0.97261	0.986468	0.936701	0.579032	0.318182	0.176233	0.120932	0.0974211	0.0886727	0.987532	50.9766
HELA_Enzyme_Rep1	O14841	5-oxoprolinase	OPLAH	31	28.9	1.00485	0.987669	1.04305	0.916567	0.59777	0.365908	0.251528	0.172935	0.186288	0.176493	0.991581	51.3424
HELA_Enzyme_Rep2	O14841	5-oxoprolinase	OPLAH	31	28.9	0.959342	1.04006	0.969972	0.887415	0.57816	0.296943	0.188136	0.161335	0.113564	0.108549	0.992284	50.4693
HELA_Cosubstrate_Rep1	Q8IUZ5	5-phosphohydroxy-L-lysine phospho-lyase	PHYKPL	11	28	1.0169	0.976441	0.957873	0.848287	0.818696	0.663728	0.525886	0.401938	0.194026	0.144043	0.976342	57.5047
HELA_Cosubstrate_Rep2	Q8IUZ5	5-phosphohydroxy-L-lysine phospho-lyase	PHYKPL	11	28	0.939322	1.07426	1.04045	0.999049	0.901169	0.746621	0.529566	0.407988	0.154285	0.102909	0.983252	56.2866
HELA_CosubstrateEnzyme_Rep1	Q8IUZ5	5-phosphohydroxy-L-lysine phospho-lyase	PHYKPL	11	28	1.02329	0.968185	1.01274	0.992964	0.789833	0.754142	0.574481	0.347814	0.115416	0.088826	0.987711	56.9771
HELA_CosubstrateEnzyme_Rep2	Q8IUZ5	5-phosphohydroxy-L-lysine phospho-lyase	PHYKPL	11	28	0.97325	1.02043	0.961696	0.905163	0.828587	0.769708	0.644854	0.441756	0.184525	0.114617	0.980095	57.4911
HELA_CTRL_Rep1	Q8IUZ5	5-phosphohydroxy-L-lysine phospho-lyase	PHYKPL	11	28	1.21945	0.665359	0.870964	0.698795	0.840183	0.663857	0.555792	0.459151	0.28922	0.354874	0.981343	59.8487
HELA_CTRL_Rep2	Q8IUZ5	5-phosphohydroxy-L-lysine phospho-lyase	PHYKPL	11	28	1.10872	0.88237	0.992884	0.992807	0.850252	0.654484	0.511925	0.350502	0.168198	0.147981	0.985479	56.6987
HELA_Enzyme_Rep1	Q8IUZ5	5-phosphohydroxy-L-lysine phospho-lyase	PHYKPL	11	28	0.992928	1.00174	0.997563	0.996955	0.942208	0.786122	0.569629	0.432001	0.199726	0.133174	0.988313	57.9573
HELA_Enzyme_Rep2	Q8IUZ5	5-phosphohydroxy-L-lysine phospho-lyase	PHYKPL	11	28	0.98124	1.01493	1.00404	0.960519	1.01542	0.838181	0.618654	0.505563	0.200348	0.134754	0.983207	58.3137
HELA_Cosubstrate_Rep1	P10809	60 kDa heat shock protein, mitochondrial	HSPD1	51	81.5	1.0449	0.948252	0.991907	0.601917	0.432658	0.224996	0.123779	0.0719556	0.0546162	0.0510721	0.997948	49.5597
HELA_Cosubstrate_Rep2	P10809	60 kDa heat shock protein, mitochondrial	HSPD1	51	81.5	0.938818	1.07494	0.795588	0.693217	0.438856	0.248134	0.100712	0.0625184	0.0448066	0.0417996	0.987528	48.5902
HELA_CosubstrateEnzyme_Rep1	P10809	60 kDa heat shock protein, mitochondrial	HSPD1	51	81.5	1.01623	0.975843	0.886935	0.68172	0.370552	0.233258	0.115718	0.0621277	0.0445891	0.0393187	0.999505	48.7832
HELA_CosubstrateEnzyme_Rep2	P10809	60 kDa heat shock protein, mitochondrial	HSPD1	51	81.5	1.00804	0.985357	0.896951	0.6891	0.35159	0.232753	0.129033	0.0688111	0.0508625	0.0482981	0.997052	48.809
HELA_CTRL_Rep1	P10809	60 kDa heat shock protein, mitochondrial	HSPD1	51	81.5	1.2431	0.630018	0.790981	0.567135	0.416592	0.222328	0.163	0.133666	0.0962054	0.0613114	0.996943	49.807
HELA_CTRL_Rep2	P10809	60 kDa heat shock protein, mitochondrial	HSPD1	51	81.5	1.10352	0.887685	0.927178	0.732617	0.466328	0.299979	0.163215	0.136911	0.101076	0.0612964	0.99482	49.8839
HELA_Enzyme_Rep1	P10809	60 kDa heat shock protein, mitochondrial	HSPD1	51	81.5	1.05294	0.930888	0.76091	0.657743	0.391217	0.261214	0.149148	0.119692	0.0920644	0.0536484	0.994607	48.8295
HELA_Enzyme_Rep2	P10809	60 kDa heat shock protein, mitochondrial	HSPD1	51	81.5	1.03256	0.956037	0.837765	0.710573	0.423583	0.277196	0.150879	0.128293	0.0878857	0.0499292	0.996926	49.0558
HELA_Cosubstrate_Rep1	P10155	60 kDa SS-A/Ro ribonucleoprotein	TROVE2	35	66.9	1.06464	0.928366	0.992539	0.739782	0.872007	0.701735	0.649875	0.55954	0.660986	0.664069	0.955409	NA
HELA_Cosubstrate_Rep2	P10155	60 kDa SS-A/Ro ribonucleoprotein	TROVE2	35	66.9	0.967403	1.03681	1.07904	0.98759	0.979472	0.930909	0.736446	0.756634	0.861002	0.696085	0.829867	NA
HELA_CosubstrateEnzyme_Rep1	P10155	60 kDa SS-A/Ro ribonucleoprotein	TROVE2	35	66.9	1.00679	0.986067	1.02313	0.991058	0.84355	0.747864	0.663265	0.548216	0.545128	0.394393	0.942395	65.1628
HELA_CosubstrateEnzyme_Rep2	P10155	60 kDa SS-A/Ro ribonucleoprotein	TROVE2	35	66.9	1.02154	0.971746	1.05898	0.986711	0.882719	0.845298	0.925789	0.771409	0.774529	0.491081	0.760326	NA
HELA_CTRL_Rep1	P10155	60 kDa SS-A/Ro ribonucleoprotein	TROVE2	35	66.9	1.23912	0.635966	0.848693	0.729463	0.813643	0.626545	0.614472	0.611375	0.559079	0.557898	0.955065	NA
HELA_CTRL_Rep2	P10155	60 kDa SS-A/Ro ribonucleoprotein	TROVE2	35	66.9	1.05782	0.934382	0.932944	0.955545	0.89997	0.772186	0.600699	0.606856	0.611423	0.45167	0.931932	65.8782
HELA_Enzyme_Rep1	P10155	60 kDa SS-A/Ro ribonucleoprotein	TROVE2	35	66.9	1.03561	0.951348	1.05622	1.01046	0.925273	0.830208	0.733383	0.72215	0.797914	0.71343	0.882552	NA
HELA_Enzyme_Rep2	P10155	60 kDa SS-A/Ro ribonucleoprotein	TROVE2	35	66.9	1.01217	0.979441	1.04839	1.02152	1.02014	0.899617	0.742863	0.743524	0.725655	0.654941	0.91085	NA
HELA_Cosubstrate_Rep1	P05388	60S acidic ribosomal protein P0;60S acidic ribosomal protein P0-like	RPLP0;RPLP0P6	8	35	1.05164	0.941459	0.974508	0.73907	0.691423	0.474857	0.458344	0.153031	0.101819	0.114097	0.9783	53.9324
HELA_Cosubstrate_Rep2	P05388	60S acidic ribosomal protein P0;60S acidic ribosomal protein P0-like	RPLP0;RPLP0P6	8	35	1.00272	0.989701	1.03526	0.854874	0.774736	0.583488	0.319105	0.200904	0.130394	0.112678	0.9965	52.9124
HELA_CosubstrateEnzyme_Rep1	P05388	60S acidic ribosomal protein P0;60S acidic ribosomal protein P0-like	RPLP0;RPLP0P6	8	35	1.0171	0.974898	0.972797	0.87185	0.614167	0.45051	0.259549	0.151661	0.102307	0.602095	0.841384	51.3898
HELA_CosubstrateEnzyme_Rep2	P05388	60S acidic ribosomal protein P0;60S acidic ribosomal protein P0-like	RPLP0;RPLP0P6	8	35	1.02205	0.971227	0.999458	0.964777	0.644439	0.638478	0.428025	0.29401	0.26446	1.7854	0.135538	NA
HELA_CTRL_Rep1	P05388	60S acidic ribosomal protein P0;60S acidic ribosomal protein P0-like	RPLP0;RPLP0P6	8	35	1.25048	0.618998	0.772837	0.633695	0.618158	0.384955	0.228059	0.143645	0.0836525	0.0676374	0.9978	52.5178
HELA_CTRL_Rep2	P05388	60S acidic ribosomal protein P0;60S acidic ribosomal protein P0-like	RPLP0;RPLP0P6	8	35	1.17209	0.817627	0.969261	0.883247	0.715759	0.495668	0.276126	0.177896	0.118453	0.122663	0.987803	52.9343
HELA_Enzyme_Rep1	P05388	60S acidic ribosomal protein P0;60S acidic ribosomal protein P0-like	RPLP0;RPLP0P6	8	35	1.05249	0.931409	0.88306	0.957869	0.761828	0.560014	0.367747	0.264695	0.262918	0.22281	0.986951	54.0835
HELA_Enzyme_Rep2	P05388	60S acidic ribosomal protein P0;60S acidic ribosomal protein P0-like	RPLP0;RPLP0P6	8	35	1.01802	0.972721	1.02368	1.00055	1.04124	1.00021	0.674971	0.703661	0.701946	0.490033	0.911857	66.4746
HELA_Cosubstrate_Rep1	P05387	60S acidic ribosomal protein P2	RPLP2	7	91.3	1.02276	0.970547	1.03084	0.827201	0.866075	0.71052	0.668313	0.560889	0.672705	0.638183	0.9362	NA
HELA_Cosubstrate_Rep2	P05387	60S acidic ribosomal protein P2	RPLP2	7	91.3	0.966893	1.03749	1.02119	0.985944	0.863376	0.914858	0.740637	0.700018	0.756592	1.00198	0.862416	NA
HELA_CosubstrateEnzyme_Rep1	P05387	60S acidic ribosomal protein P2	RPLP2	7	91.3	1.00248	0.990737	0.9862	0.957598	0.868816	0.730799	0.625963	0.52868	0.5398	0.674955	0.964632	NA
HELA_CosubstrateEnzyme_Rep2	P05387	60S acidic ribosomal protein P2	RPLP2	7	91.3	0.976125	1.01753	1.0034	1.06561	0.86196	0.766643	0.699377	0.604714	0.633659	0.853247	0.856913	NA
HELA_CTRL_Rep1	P05387	60S acidic ribosomal protein P2	RPLP2	7	91.3	1.18097	0.722863	0.933943	0.787252	0.841083	0.693967	0.603752	0.576931	0.627287	0.833896	0.767225	NA
HELA_CTRL_Rep2	P05387	60S acidic ribosomal protein P2	RPLP2	7	91.3	1.13103	0.859575	1.05979	0.960273	0.871423	0.734345	0.662884	0.619131	0.62487	0.771512	0.896605	NA
HELA_Enzyme_Rep1	P05387	60S acidic ribosomal protein P2	RPLP2	7	91.3	0.989795	1.00544	0.910185	0.976963	0.903444	0.763519	0.736416	0.762787	0.944908	0.946979	NA	NA
HELA_Enzyme_Rep2	P05387	60S acidic ribosomal protein P2	RPLP2	7	91.3	1.00721	0.985129	1.01117	0.978929	0.86939	0.870413	0.765461	0.723585	0.775721	1.0601	0.739914	NA
HELA_Cosubstrate_Rep1	Q96D46	60S ribosomal export protein NMD3	NMD3	23	62.4	1.04059	0.952593	0.944456	0.721805	0.645428	0.294201	0.0784948	0.0603897	0.0511518	0.0542503	0.996548	51.1949
HELA_Cosubstrate_Rep2	Q96D46	60S ribosomal export protein NMD3	NMD3	23	62.4	0.943171	1.06913	1.06528	0.965736	0.716048	0.403381	0.0947535	0.0815087	0.0734357	0.0698324	0.997693	51.3093
HELA_CosubstrateEnzyme_Rep1	Q96D46	60S ribosomal export protein NMD3	NMD3	23	62.4	1.00656	0.986317	0.973815	0.935867	0.675147	0.354641	0.127369	0.0891312	0.0705705	0.0726259	0.99829	51.5518
HELA_CosubstrateEnzyme_Rep2	Q96D46	60S ribosomal export protein NMD3	NMD3	23	62.4	1.01184	0.981525	1.02706	0.93257	0.697555	0.366914	0.136844	0.0853314	0.0760971	0.0726769	0.999075	51.733
HELA_CTRL_Rep1	Q96D46	60S ribosomal export protein NMD3	NMD3	23	62.4	1.2142	0.673203	0.892231	0.748166	0.669543	0.336287	0.140117	0.102424	0.0882987	0.0841834	0.995668	52.1685
HELA_CTRL_Rep2	Q96D46	60S ribosomal export protein NMD3	NMD3	23	62.4	1.11459	0.87638	0.955189	0.849746	0.66699	0.341777	0.129127	0.0980905	0.0920029	0.0913787	0.996368	51.3296
HELA_Enzyme_Rep1	Q96D46	60S ribosomal export protein NMD3	NMD3	23	62.4	1.02501	0.96386	1.0117	0.958927	0.706422	0.348593	0.124348	0.100303	0.0958309	0.0938577	0.998977	51.7199
HELA_Enzyme_Rep2	Q96D46	60S ribosomal export protein NMD3	NMD3	23	62.4	1.02055	0.969823	0.986874	0.924538	0.701639	0.384396	0.133947	0.0959482	0.0862604	0.0856222	0.999557	51.4147
HELA_Cosubstrate_Rep1	P27635	60S ribosomal protein L10	RPL10	13	54.7	1.0622	0.930824	0.968472	0.743798	0.673392	0.4134	0.235123	0.148598	0.0988724	0.0906931	0.998687	52.3083
HELA_Cosubstrate_Rep2	P27635	60S ribosomal protein L10	RPL10	13	54.7	0.959885	1.04684	0.994478	0.928869	0.710747	0.509085	0.221657	0.156224	0.173398	0.128592	0.996376	51.8293
HELA_CosubstrateEnzyme_Rep1	P27635	60S ribosomal protein L10	RPL10	13	54.7	1.00088	0.992478	1.00758	0.930734	0.692647	0.438118	0.210145	0.123832	0.0814992	0.167244	0.996646	52.0977
HELA_CosubstrateEnzyme_Rep2	P27635	60S ribosomal protein L10	RPL10	13	54.7	1.04589	0.947201	0.995916	0.889007	0.656041	0.434929	0.227881	0.136245	0.0972524	0.361896	0.966189	51.7042
HELA_CTRL_Rep1	P27635	60S ribosomal protein L10	RPL10	13	54.7	1.20927	0.680569	0.821841	0.69327	0.659152	0.404045	0.239454	0.122014	0.0839943	0.0662699	0.997742	52.9568
HELA_CTRL_Rep2	P27635	60S ribosomal protein L10	RPL10	13	54.7	1.05033	0.942033	0.896385	0.831057	0.720139	0.524167	0.295531	0.215852	0.209442	0.14577	0.991754	53.207
HELA_Enzyme_Rep1	P27635	60S ribosomal protein L10	RPL10	13	54.7	1.03166	0.95601	1.04643	0.905226	0.709344	0.454342	0.241363	0.141313	0.111238	0.109435	0.995979	52.5309
HELA_Enzyme_Rep2	P27635	60S ribosomal protein L10	RPL10	13	54.7	1.04636	0.940207	0.958531	0.876047	0.713405	0.452327	0.225392	0.130262	0.0790105	0.0693414	0.998721	51.9481
HELA_CosubstrateEnzyme_Rep1	P62906	60S ribosomal protein L10a	RPL10A	2	13.4	1.01124	0.981245	1.01489	1.01086	0.852312	0.611968	0.412394	0.328812	0.235805	2.68413	-0.000920489	NA
HELA_CosubstrateEnzyme_Rep2	P62906	60S ribosomal protein L10a	RPL10A	2	13.4	0.998804	0.994666	1.09036	1.0144	1.06334	0.99934	0.698051	0.604093	0.600121	6.11274	NA	NA
HELA_Cosubstrate_Rep1	P62913	60S ribosomal protein L11	RPL11	8	48.9	1.05561	0.93746	0.931024	0.565258	0.502003	0.317452	0.277826	0.147518	0.12058	0.125981	0.994035	50.3471
HELA_Cosubstrate_Rep2	P62913	60S ribosomal protein L11	RPL11	8	48.9	1.00576	0.985647	0.982008	0.83429	0.655537	0.439014	0.302499	0.280631	0.282686	0.255762	0.992236	51.1662
HELA_CosubstrateEnzyme_Rep1	P62913	60S ribosomal protein L11	RPL11	8	48.9	1.04422	0.945501	0.848159	0.678468	0.447733	0.292689	0.170106	0.124649	0.100696	0.443757	0.915576	48.8034
HELA_CosubstrateEnzyme_Rep2	P62913	60S ribosomal protein L11	RPL11	8	48.9	1.06014	0.932831	0.949882	0.7436	0.532546	0.396837	0.290044	0.214332	0.220865	0.883265	0.686724	50.3088
HELA_CTRL_Rep1	P62913	60S ribosomal protein L11	RPL11	8	48.9	1.22283	0.66031	0.791603	0.633579	0.517745	0.297749	0.218448	0.170899	0.180848	0.168688	0.998618	51.0174
HELA_CTRL_Rep2	P62913	60S ribosomal protein L11	RPL11	8	48.9	1.01106	0.982159	0.84415	0.72946	0.483102	0.311507	0.151698	0.109437	0.101718	0.0874249	0.985836	49.8921
HELA_Enzyme_Rep1	P62913	60S ribosomal protein L11	RPL11	8	48.9	1.01564	0.974925	0.957097	0.836865	0.627548	0.447575	0.269718	0.213063	0.207447	0.250387	0.998485	51.9726
HELA_Enzyme_Rep2	P62913	60S ribosomal protein L11	RPL11	8	48.9	1.02145	0.968784	0.947514	0.846687	0.660924	0.414671	0.278734	0.226056	0.203018	0.2181	0.998993	51.3869
HELA_Cosubstrate_Rep1	P30050	60S ribosomal protein L12	RPL12	10	58.2	1.0379	0.955298	0.882336	0.475969	0.288834	0.176642	0.158926	0.0863035	0.0793993	0.0789712	0.996091	47.8639
HELA_Cosubstrate_Rep2	P30050	60S ribosomal protein L12	RPL12	10	58.2	0.979731	1.02036	0.907662	0.613037	0.309167	0.224128	0.116438	0.0970101	0.0845848	0.0938081	0.99876	47.7881
HELA_CosubstrateEnzyme_Rep1	P30050	60S ribosomal protein L12	RPL12	10	58.2	1.0411	0.94889	0.87276	0.57822	0.353459	0.282106	0.192802	0.114817	0.0692934	0.459707	0.90966	47.7517
HELA_CosubstrateEnzyme_Rep2	P30050	60S ribosomal protein L12	RPL12	10	58.2	1.03882	0.954329	0.846089	0.546192	0.279755	0.241367	0.171297	0.104454	0.0760936	0.592956	0.858664	47.1749
HELA_CTRL_Rep1	P30050	60S ribosomal protein L12	RPL12	10	58.2	1.24898	0.621232	0.710152	0.436899	0.330311	0.212612	0.139973	0.110162	0.0866361	0.0733207	0.997742	48.2939
HELA_CTRL_Rep2	P30050	60S ribosomal protein L12	RPL12	10	58.2	1.33125	0.655012	0.785772	0.460067	0.229848	0.146108	0.104029	0.0808842	0.0628547	0.0824063	0.933577	46.6222
HELA_Enzyme_Rep1	P30050	60S ribosomal protein L12	RPL12	10	58.2	1.07675	0.90277	0.683098	0.415458	0.248319	0.180716	0.118233	0.0915452	0.0750865	0.071274	0.995639	46.2973
HELA_Enzyme_Rep2	P30050	60S ribosomal protein L12	RPL12	10	58.2	1.07892	0.902837	0.661942	0.432424	0.296832	0.198414	0.133857	0.103415	0.0799534	0.079541	0.993589	46.2506
HELA_Cosubstrate_Rep1	P26373	60S ribosomal protein L13	RPL13	7	33.2	1.04271	0.950456	1.08499	0.783886	0.733962	0.554636	0.536322	0.416296	0.290722	0.314021	0.957293	56.7512
HELA_Cosubstrate_Rep2	P26373	60S ribosomal protein L13	RPL13	7	33.2	0.936725	1.07773	1.08823	1.07486	1.01895	0.953664	0.429878	0.529192	0.563478	0.728479	0.945915	NA
HELA_CosubstrateEnzyme_Rep1	P26373	60S ribosomal protein L13	RPL13	7	33.2	1.03767	0.952607	1.03904	1.02426	0.858297	0.884114	0.539564	0.393003	0.421389	1.85767	0.0251503	NA
HELA_CosubstrateEnzyme_Rep2	P26373	60S ribosomal protein L13	RPL13	7	33.2	1.02113	0.972156	0.96778	0.940087	0.737032	0.58731	0.315341	0.227301	0.244427	1.33379	0.347095	NA
HELA_CTRL_Rep1	P26373	60S ribosomal protein L13	RPL13	7	33.2	1.23977	0.635006	0.733926	0.585712	0.625174	0.444645	0.327141	0.275124	0.187211	0.297755	0.983879	53.6824
HELA_CTRL_Rep2	P26373	60S ribosomal protein L13	RPL13	7	33.2	1.03481	0.95789	1.04754	1.02194	0.93095	0.776658	0.433608	0.329113	0.343205	0.353396	0.977011	55.9282
HELA_Enzyme_Rep2	P26373	60S ribosomal protein L13	RPL13	7	33.2	1.05436	0.931024	1.0111	0.936334	0.991932	0.632393	0.273263	0.189396	0.133	0.158257	0.992515	53.6556
HELA_Cosubstrate_Rep1	P40429	60S ribosomal protein L13a	RPL13A;RPL13a	3	14.8	1.04009	0.953087	0.969152	0.696254	0.656532	0.450477	0.489337	0.185517	0.176598	0.211071	0.966136	53.697
HELA_CosubstrateEnzyme_Rep2	P40429	60S ribosomal protein L13a	RPL13A;RPL13a	3	14.8	1.03521	0.957969	0.975241	0.80654	0.609816	0.749548	0.419349	0.315904	0.29988	4.63723	NA	NA
HELA_Enzyme_Rep1	P40429	60S ribosomal protein L13a	RPL13A;RPL13a	3	14.8	1.03975	0.946453	0.762734	0.698911	0.41919	0.258271	0.157261	0.136749	0.120157	0.100597	0.9908	49.1153
HELA_CosubstrateEnzyme_Rep2	E7EPB3	60S ribosomal protein L14	RPL14	2	18.5	1.01929	0.974009	1.09936	0.961049	0.838828	0.938331	0.790112	0.702524	0.629148	2.57031	NA	NA
HELA_Cosubstrate_Rep1	A0A087WXM6	60S ribosomal protein L17	RPL17;RPL17-C18orf32	8	54.4	1.06822	0.924765	1.01992	0.733519	0.762202	0.619052	0.625921	0.434065	0.206263	0.181265	0.966046	57.9521
HELA_Cosubstrate_Rep2	A0A087WXM6	60S ribosomal protein L17	RPL17;RPL17-C18orf32	8	54.4	0.969863	1.03353	0.992302	0.915209	0.900861	0.828219	0.548216	0.465136	0.207677	0.171345	0.986997	57.1034
HELA_CosubstrateEnzyme_Rep1	A0A087WXM6	60S ribosomal protein L17	RPL17;RPL17-C18orf32	8	54.4	1.00091	0.992439	1.04648	0.949615	0.748746	0.632141	0.477215	0.323062	0.148888	0.477795	0.922709	55.0732
HELA_CosubstrateEnzyme_Rep2	A0A087WXM6	60S ribosomal protein L17	RPL17;RPL17-C18orf32	8	54.4	1.03485	0.958324	1.0213	0.91812	0.736024	0.753263	0.655577	0.471935	0.189711	1.39598	0.218133	NA
HELA_CTRL_Rep1	A0A087WXM6	60S ribosomal protein L17	RPL17;RPL17-C18orf32	8	54.4	1.21143	0.677341	0.815979	0.73577	0.849789	0.661589	0.594124	0.49157	0.161243	0.150915	0.975817	59.3349
HELA_CTRL_Rep2	A0A087WXM6	60S ribosomal protein L17	RPL17;RPL17-C18orf32	8	54.4	1.15797	0.832055	0.975545	1.00763	0.930022	0.769924	0.61299	0.509326	0.220466	0.216361	0.970004	59.2473
HELA_Enzyme_Rep1	A0A087WXM6	60S ribosomal protein L17	RPL17;RPL17-C18orf32	8	54.4	1.03352	0.953818	1.01686	0.987506	0.910434	0.775517	0.608256	0.475243	0.209275	0.200501	0.986287	58.4556
HELA_Enzyme_Rep2	A0A087WXM6	60S ribosomal protein L17	RPL17;RPL17-C18orf32	8	54.4	1.00751	0.984785	0.971262	0.925634	0.901759	0.758833	0.541765	0.442075	0.174907	0.149483	0.989771	56.9793
HELA_CosubstrateEnzyme_Rep2	F8VUA6	60S ribosomal protein L18	RPL18	2	17.7	1.03598	0.957192	0.957857	0.727963	0.499851	0.373179	0.267748	0.252147	0.150813	3.15164	-0.00199744	NA
HELA_CTRL_Rep2	F8VUA6	60S ribosomal protein L18	RPL18	2	17.7	1.04885	0.943541	1.00703	0.897961	0.955284	0.949517	0.657451	0.774966	0.601888	0.817853	0.694769	NA
HELA_CosubstrateEnzyme_Rep1	M0R0P7	60S ribosomal protein L18a	RPL18A	2	19.7	1.01464	0.977563	1.05686	0.910792	0.84915	0.667526	0.360697	0.295777	0.205573	2.27992	0.0220728	NA
HELA_CosubstrateEnzyme_Rep2	M0R0P7	60S ribosomal protein L18a	RPL18A	2	19.7	0.960059	1.03373	1.03041	0.82403	0.58844	0.808503	0.459477	0.449159	0.415127	7.82296	NA	NA
HELA_Cosubstrate_Rep1	K7ERI7	60S ribosomal protein L22	RPL22	3	41.1	1.07751	0.915408	0.898462	0.578215	0.372984	0.207015	0.164172	0.0848217	0.112549	0.104008	0.997226	48.9112
HELA_Cosubstrate_Rep2	K7ERI7	60S ribosomal protein L22	RPL22	3	41.1	0.950604	1.05922	0.991215	0.778952	0.45963	0.281688	0.134576	0.140711	0.130276	0.129343	0.998747	49.2799
HELA_CosubstrateEnzyme_Rep1	K7ERI7	60S ribosomal protein L22	RPL22	3	41.1	1.02692	0.96425	0.898482	0.703462	0.430069	0.35316	0.202804	0.14888	0.131191	0.475591	0.916649	49.0542
HELA_CosubstrateEnzyme_Rep2	K7ERI7	60S ribosomal protein L22	RPL22	3	41.1	1.04178	0.951346	0.886741	0.613735	0.36785	0.273297	0.194921	0.142718	0.124742	0.748548	0.772249	47.9761
HELA_CTRL_Rep1	K7ERI7	60S ribosomal protein L22	RPL22	3	41.1	1.21299	0.675015	0.794392	0.536505	0.374208	0.229791	0.164445	0.123279	0.121738	0.11607	0.995997	49.2772
HELA_CTRL_Rep2	K7ERI7	60S ribosomal protein L22	RPL22	3	41.1	1.08873	0.902794	0.853069	0.62309	0.360495	0.222808	0.118451	0.0832991	0.0803614	0.0682351	0.998099	48.4789
HELA_Enzyme_Rep1	K7ERI7	60S ribosomal protein L22	RPL22	3	41.1	1.05386	0.9298	0.886267	0.606737	0.381104	0.266957	0.160652	0.119361	0.112904	0.0978876	0.997481	48.7329
HELA_Enzyme_Rep2	K7ERI7	60S ribosomal protein L22	RPL22	3	41.1	1.04688	0.939608	0.832478	0.609143	0.439233	0.280148	0.183925	0.137673	0.11684	0.110049	0.998547	48.5935
HELA_Cosubstrate_Rep1	P62829	60S ribosomal protein L23	RPL23	6	50	1.12511	0.867482	0.726112	0.455208	0.416379	0.313874	0.237956	0.147777	0.0690235	0.0721913	0.985325	48.7542
HELA_Cosubstrate_Rep2	P62829	60S ribosomal protein L23	RPL23	6	50	1.0419	0.937445	0.731833	0.536405	0.423072	0.285814	0.166897	0.124425	0.0937255	0.0790419	0.988784	47.4937
HELA_CosubstrateEnzyme_Rep1	P62829	60S ribosomal protein L23	RPL23	6	50	1.05542	0.933368	0.817836	0.641072	0.416008	0.28563	0.163675	0.115568	0.0943774	0.277558	0.974552	48.4945
HELA_CosubstrateEnzyme_Rep2	P62829	60S ribosomal protein L23	RPL23	6	50	1.10486	0.887749	0.77225	0.570146	0.405161	0.364205	0.236734	0.189791	0.159534	0.609884	0.852104	47.7453
HELA_CTRL_Rep1	P62829	60S ribosomal protein L23	RPL23	6	50	1.26422	0.598472	0.634966	0.498906	0.472802	0.350445	0.263791	0.207118	0.210247	0.170176	0.992057	50.594
HELA_CTRL_Rep2	P62829	60S ribosomal protein L23	RPL23	6	50	1.07291	0.918957	0.706469	0.637295	0.526865	0.441665	0.287658	0.251962	0.229614	0.196689	0.978299	50.5739
HELA_Enzyme_Rep1	P62829	60S ribosomal protein L23	RPL23	6	50	1.07403	0.905978	0.882694	0.727383	0.551892	0.434965	0.227494	0.164785	0.147284	0.146844	0.996717	51.1586
HELA_Enzyme_Rep2	P62829	60S ribosomal protein L23	RPL23	6	50	1.00768	0.984588	0.972566	0.858823	0.67022	0.521762	0.272722	0.198849	0.158106	0.110767	0.997461	52.2484
HELA_Cosubstrate_Rep1	P62750	60S ribosomal protein L23a	RPL23A	7	45.5	1.04655	0.946591	1.03031	0.761324	0.840526	0.687169	0.574851	0.406404	0.271809	0.206191	0.996023	58.3939
HELA_Cosubstrate_Rep2	P62750	60S ribosomal protein L23a	RPL23A	7	45.5	0.990545	1.00594	1.00544	0.940697	0.820755	0.750676	0.533187	0.412757	0.271255	0.199949	0.991152	56.5959
HELA_CosubstrateEnzyme_Rep1	P62750	60S ribosomal protein L23a	RPL23A	7	45.5	1.01675	0.975274	1.0663	1.01198	0.804054	0.732497	0.581638	0.395065	0.252947	0.219299	0.988332	57.9726
HELA_CosubstrateEnzyme_Rep2	P62750	60S ribosomal protein L23a	RPL23A	7	45.5	1.034	0.959181	1.03848	1.01019	0.846805	0.773742	0.685175	0.457591	0.295495	0.341683	0.989876	58.3405
HELA_CTRL_Rep1	P62750	60S ribosomal protein L23a	RPL23A	7	45.5	1.20996	0.679537	0.91056	0.760903	0.810573	0.611454	0.516879	0.398189	0.255546	0.246025	0.982997	58.269
HELA_CTRL_Rep2	P62750	60S ribosomal protein L23a	RPL23A	7	45.5	1.08939	0.902121	0.947452	0.87464	0.759128	0.627484	0.452539	0.349741	0.26147	0.179415	0.994187	56.1508
HELA_Enzyme_Rep1	P62750	60S ribosomal protein L23a	RPL23A	7	45.5	1.02991	0.958073	1.05185	0.960598	0.86748	0.74366	0.573605	0.46982	0.33176	0.253825	0.987227	58.5757
HELA_Enzyme_Rep2	P62750	60S ribosomal protein L23a	RPL23A	7	45.5	1.00626	0.986218	1.07833	0.988155	0.971786	0.869554	0.604194	0.456865	0.311824	0.260248	0.98909	58.2957
HELA_Cosubstrate_Rep1	C9JXB8	60S ribosomal protein L24	RPL24	5	28.1	1.08557	0.9073	0.951013	0.709813	0.716788	0.562029	0.482211	0.48254	0.418505	0.487425	0.984607	61.8425
HELA_Cosubstrate_Rep2	C9JXB8	60S ribosomal protein L24	RPL24	5	28.1	0.969762	1.03366	0.986782	0.894442	0.990378	0.773807	0.449974	0.258863	0.17114	0.19186	0.986368	55.2562
HELA_CosubstrateEnzyme_Rep1	C9JXB8	60S ribosomal protein L24	RPL24	5	28.1	1.01761	0.974346	0.938631	0.834882	1.19089	0.648521	0.417282	0.338453	0.320854	1.20165	NA	NA
HELA_CosubstrateEnzyme_Rep2	C9JXB8	60S ribosomal protein L24	RPL24	5	28.1	1.05507	0.937946	1.00046	0.829591	0.679051	0.770212	0.418363	0.261174	0.15429	1.65626	0.147647	NA
HELA_CTRL_Rep1	C9JXB8	60S ribosomal protein L24	RPL24	5	28.1	1.24903	0.621166	0.710142	0.631113	0.712044	0.473062	0.388692	0.317824	0.241922	0.253884	0.982197	55.7461
HELA_CTRL_Rep2	C9JXB8	60S ribosomal protein L24	RPL24	5	28.1	1.02018	0.972838	0.840882	0.80292	0.768885	0.76245	0.449739	0.384988	0.392607	0.422553	0.930139	58.3036
HELA_Enzyme_Rep1	C9JXB8	60S ribosomal protein L24	RPL24	5	28.1	1.04138	0.944537	0.958217	0.840804	0.806064	0.62585	0.36608	0.252848	0.188549	0.181314	0.99423	54.6144
HELA_Cosubstrate_Rep1	P61254	60S ribosomal protein L26	RPL26;RPL26L1	8	42.8	1.0694	0.923575	0.903026	0.611445	0.627327	0.491525	0.377458	0.198254	0.0982828	0.117677	0.992411	53.0172
HELA_Cosubstrate_Rep2	P61254	60S ribosomal protein L26	RPL26;RPL26L1	8	42.8	1.0228	0.962915	0.960763	0.745169	0.68163	0.643259	0.363179	0.252331	0.165521	0.179904	0.988048	52.8651
HELA_CosubstrateEnzyme_Rep1	P61254	60S ribosomal protein L26	RPL26;RPL26L1	8	42.8	1.01567	0.976445	0.935741	0.861379	0.646291	0.551698	0.383073	0.196501	0.13801	0.285724	0.979534	53.1338
HELA_CosubstrateEnzyme_Rep2	P61254	60S ribosomal protein L26	RPL26;RPL26L1	8	42.8	1.06477	0.928164	0.963771	0.769308	0.639696	0.617939	0.517468	0.270164	0.174736	0.669784	0.813651	53.996
HELA_CTRL_Rep1	P61254	60S ribosomal protein L26	RPL26;RPL26L1	8	42.8	1.26868	0.591799	0.731276	0.611755	0.644406	0.467157	0.337976	0.221046	0.114816	0.119378	0.989074	53.904
HELA_CTRL_Rep2	P61254	60S ribosomal protein L26	RPL26;RPL26L1	8	42.8	1.10822	0.882887	0.845715	0.893026	0.705706	0.563058	0.353282	0.236614	0.162004	0.14434	0.99635	53.9845
HELA_Enzyme_Rep1	P61254	60S ribosomal protein L26	RPL26;RPL26L1	8	42.8	1.08479	0.893271	0.932388	0.801799	0.636575	0.550632	0.374658	0.235032	0.134221	0.1564	0.992219	53.5531
HELA_Enzyme_Rep2	P61254	60S ribosomal protein L26	RPL26;RPL26L1	8	42.8	1.0296	0.959436	0.962629	0.902806	0.847159	0.616288	0.379351	0.257702	0.136473	0.151027	0.997291	54.1474
HELA_Cosubstrate_Rep1	P61353	60S ribosomal protein L27	RPL27	5	41.9	1.07685	0.916079	0.968906	0.631729	0.56388	0.359554	0.580918	0.302053	0.194287	0.241684	0.902356	53.4492
HELA_Cosubstrate_Rep2	P61353	60S ribosomal protein L27	RPL27	5	41.9	0.98619	1.01175	1.09714	0.927553	0.958757	0.821409	0.449789	0.167615	0.157721	0.177024	0.986733	55.0431
HELA_CosubstrateEnzyme_Rep1	P61353	60S ribosomal protein L27	RPL27	5	41.9	1.01009	0.982492	0.885604	0.763692	0.539642	0.494595	0.259098	0.177506	0.182852	1.25751	0.312215	59.6843
HELA_CosubstrateEnzyme_Rep2	P61353	60S ribosomal protein L27	RPL27	5	41.9	1.02031	0.972987	0.907505	0.770257	0.561956	0.60912	0.288817	0.238093	0.191122	1.61871	0.179258	NA
HELA_CTRL_Rep1	P61353	60S ribosomal protein L27	RPL27	5	41.9	1.288	0.562939	0.694428	0.552631	0.424426	0.286913	0.233684	0.207181	0.144624	0.243881	0.979361	49.9411
HELA_CTRL_Rep2	P61353	60S ribosomal protein L27	RPL27	5	41.9	1.26226	0.725499	0.857713	0.818625	0.560768	0.399313	0.244678	0.233124	0.273261	0.45451	0.90552	50.822
HELA_Enzyme_Rep1	P61353	60S ribosomal protein L27	RPL27	5	41.9	1.05828	0.924573	0.920812	0.844238	0.666973	0.50724	0.167004	0.129224	0.124957	0.12169	0.99056	52.2404
HELA_Enzyme_Rep2	P61353	60S ribosomal protein L27	RPL27	5	41.9	0.985043	1.01057	0.907661	0.768536	0.572794	0.436495	0.342138	0.345404	0.26172	0.364727	0.989526	50.6758
HELA_Cosubstrate_Rep1	E9PLL6	60S ribosomal protein L27a	RPL27A	4	38.9	1.02885	0.964406	0.927149	0.738713	0.723176	0.4288	0.25682	0.143073	0.101981	0.0883992	0.995393	52.6731
HELA_Cosubstrate_Rep2	E9PLL6	60S ribosomal protein L27a	RPL27A	4	38.9	0.994149	1.00113	1.04672	0.911857	0.748606	0.524762	0.183713	0.113329	0.0944891	0.0750622	0.997197	52.0061
HELA_CosubstrateEnzyme_Rep1	E9PLL6	60S ribosomal protein L27a	RPL27A	4	38.9	1.03997	0.950113	0.942689	0.963357	0.622568	0.455629	0.176388	0.117471	0.111092	0.252028	0.977432	51.6902
HELA_CosubstrateEnzyme_Rep2	E9PLL6	60S ribosomal protein L27a	RPL27A	4	38.9	1.0486	0.94447	0.987179	1.20195	0.792812	0.616943	0.300087	0.205288	0.210566	0.675498	0.835698	53.338
HELA_CTRL_Rep1	E9PLL6	60S ribosomal protein L27a	RPL27A	4	38.9	1.18098	0.722848	0.865667	0.703333	0.705203	0.419707	0.221674	0.139416	0.115574	0.107474	0.989014	53.0863
HELA_CTRL_Rep2	E9PLL6	60S ribosomal protein L27a	RPL27A	4	38.9	1.28659	0.700636	0.9525	1.00189	0.773845	0.461376	0.233201	0.161546	0.137887	0.213821	0.940021	52.5924
HELA_Enzyme_Rep1	E9PLL6	60S ribosomal protein L27a	RPL27A	4	38.9	1.02838	0.959882	0.918915	0.941027	0.759117	0.48431	0.217355	0.116178	0.0887675	0.0929473	0.997104	52.8053
HELA_Enzyme_Rep2	E9PLL6	60S ribosomal protein L27a	RPL27A	4	38.9	1.03071	0.958157	1.01328	0.982861	0.779134	0.55821	0.225825	0.13823	0.120071	0.109919	0.997077	52.7396
HELA_Cosubstrate_Rep1	H0YKD8	60S ribosomal protein L28	RPL28	3	17.1	1.02413	0.96916	0.846048	0.903676	0.95188	0.603885	0.505237	0.215577	0.432032	0.447499	0.884289	54.9545
HELA_Cosubstrate_Rep2	H0YKD8	60S ribosomal protein L28	RPL28	3	17.1	0.969306	1.03427	1.05148	0.902007	0.683856	0.476649	0.234473	0.12995	0.0500401	0.0472733	0.997594	51.7838
HELA_CosubstrateEnzyme_Rep1	H0YKD8	60S ribosomal protein L28	RPL28	3	17.1	0.975551	1.01993	0.985247	0.924266	0.665257	0.534079	0.327858	0.202641	0.165881	1.11183	0.440885	54.5034
HELA_CosubstrateEnzyme_Rep2	H0YKD8	60S ribosomal protein L28	RPL28	3	17.1	1.01131	0.982054	1.03763	0.897922	0.73943	0.682108	0.439114	0.280511	0.168724	2.72269	0.0133891	NA
HELA_CTRL_Rep1	H0YKD8	60S ribosomal protein L28	RPL28	3	17.1	1.22373	0.658972	0.836334	0.660939	0.623884	0.335325	0.24205	0.100941	0.0408272	0.0292941	0.996792	52.377
HELA_CTRL_Rep2	H0YKD8	60S ribosomal protein L28	RPL28	3	17.1	1.10046	0.890812	1.2208	0.990063	0.783556	0.490134	0.230647	0.138241	0.037509	0.0362428	0.950834	53.0868
HELA_Enzyme_Rep1	H0YKD8	60S ribosomal protein L28	RPL28	3	17.1	1.03485	0.952239	1.12231	0.919917	0.741812	0.454563	0.27039	0.158685	0.0969595	0.0876678	0.983784	52.8259
HELA_Enzyme_Rep2	H0YKD8	60S ribosomal protein L28	RPL28	3	17.1	1.01838	0.972313	0.939012	0.891292	0.705676	0.462533	0.252435	0.130521	0.0508399	0.0565272	0.99886	52.1193
HELA_Cosubstrate_Rep1	P47914	60S ribosomal protein L29	RPL29	4	23.3	1.05101	0.942094	1.05166	0.77027	0.883738	0.753665	0.741575	0.640589	0.626821	0.606475	0.948462	NA
HELA_Cosubstrate_Rep2	P47914	60S ribosomal protein L29	RPL29	4	23.3	0.975801	1.02561	1.00396	0.923667	0.910351	0.911584	0.691562	0.678262	0.719399	0.634319	0.966536	NA
HELA_CosubstrateEnzyme_Rep1	P47914	60S ribosomal protein L29	RPL29	4	23.3	1.01837	0.973525	1.05274	0.971971	0.7882	0.756007	0.670252	0.487843	0.460727	0.350691	0.970761	62.4137
HELA_CosubstrateEnzyme_Rep2	P47914	60S ribosomal protein L29	RPL29	4	23.3	0.992522	1.001	1.07404	0.973336	0.862481	0.885223	1.02146	0.706992	0.631757	0.54017	0.925937	NA
HELA_CTRL_Rep1	P47914	60S ribosomal protein L29	RPL29	4	23.3	1.234	0.643615	0.894794	0.734768	0.847402	0.589493	0.549938	0.482886	0.432057	0.408556	0.970565	62.4719
HELA_CTRL_Rep2	P47914	60S ribosomal protein L29	RPL29	4	23.3	0.979465	1.01444	0.878564	0.848306	0.802649	0.729571	0.55867	0.492644	0.479351	0.357399	0.916473	61.2523
HELA_Enzyme_Rep1	P47914	60S ribosomal protein L29	RPL29	4	23.3	1.05213	0.931839	1.03075	0.9237	0.8114	0.74679	0.662772	0.620713	0.56006	0.553615	0.962401	65.7812
HELA_Enzyme_Rep2	P47914	60S ribosomal protein L29	RPL29	4	23.3	1.01031	0.98157	1.03152	0.986295	1.0286	0.996978	0.809843	0.757598	0.631428	0.597282	0.985732	NA
HELA_Cosubstrate_Rep1	P39023	60S ribosomal protein L3	RPL3	8	19.9	1.09525	0.897549	0.88551	0.618993	0.566183	0.398003	0.566416	0.240357	0.186317	0.201097	0.926545	53.5811
HELA_Cosubstrate_Rep2	P39023	60S ribosomal protein L3	RPL3	8	19.9	0.960475	1.04605	0.987095	0.782049	0.600344	0.368978	0.207329	0.193619	0.15056	0.147284	0.998548	50.3482
HELA_CosubstrateEnzyme_Rep1	P39023	60S ribosomal protein L3	RPL3	8	19.9	1.0177	0.97425	1.09065	0.964078	0.882976	0.725987	0.503439	0.407308	0.300875	1.01079	0.522665	NA
HELA_CosubstrateEnzyme_Rep2	P39023	60S ribosomal protein L3	RPL3	8	19.9	1.1236	0.868861	0.902204	0.634349	0.468615	0.461602	0.246671	0.288715	0.222603	7.87923	NA	NA
HELA_CTRL_Rep2	P39023	60S ribosomal protein L3	RPL3	8	19.9	1.20071	0.788386	0.906475	0.925947	0.601027	0.362907	0.209523	0.184088	0.142771	0.169048	0.978089	51.2571
HELA_Enzyme_Rep1	P39023	60S ribosomal protein L3	RPL3	8	19.9	1.07336	0.906769	0.913539	0.719858	0.602279	0.431871	0.286207	0.26013	0.257853	0.234224	0.994018	51.6724
HELA_Cosubstrate_Rep1	P62888	60S ribosomal protein L30	RPL30	7	66.1	1.05884	0.934214	0.886146	0.555206	0.407006	0.265253	0.233858	0.144797	0.13521	0.145714	0.996946	49.1615
HELA_Cosubstrate_Rep2	P62888	60S ribosomal protein L30	RPL30	7	66.1	0.950818	1.05893	0.995863	0.652646	0.360065	0.224435	0.120063	0.0915776	0.0799506	0.0775729	0.998064	48.3173
HELA_CosubstrateEnzyme_Rep1	P62888	60S ribosomal protein L30	RPL30	7	66.1	1.00728	0.985534	0.931706	0.591258	0.355515	0.221175	0.122717	0.103855	0.0598163	0.465859	0.906292	47.8439
HELA_CosubstrateEnzyme_Rep2	P62888	60S ribosomal protein L30	RPL30	7	66.1	1.04657	0.946514	0.924942	0.626472	0.380521	0.293739	0.18923	0.13849	0.109535	0.99061	0.602646	48.1355
HELA_CTRL_Rep1	P62888	60S ribosomal protein L30	RPL30	7	66.1	1.27137	0.58778	0.645954	0.389365	0.246234	0.143072	0.0877911	0.0657145	0.055255	0.0536718	0.998325	47.0961
HELA_CTRL_Rep2	P62888	60S ribosomal protein L30	RPL30	7	66.1	1.07914	0.912598	0.795714	0.572937	0.336828	0.180915	0.0961097	0.0674976	0.0649452	0.0637714	0.997867	47.9358
HELA_Enzyme_Rep1	P62888	60S ribosomal protein L30	RPL30	7	66.1	1.02668	0.961884	0.765477	0.548832	0.363186	0.239774	0.151957	0.114595	0.0997004	0.114929	0.995194	47.9831
HELA_Enzyme_Rep2	P62888	60S ribosomal protein L30	RPL30	7	66.1	1.06317	0.920913	0.840297	0.532778	0.366409	0.219898	0.117157	0.0919841	0.0469026	0.0473403	0.995648	47.8055
HELA_Cosubstrate_Rep1	H7C2W9	60S ribosomal protein L31	RPL31	4	32.4	1.01291	0.980457	0.901094	0.83544	0.663957	0.510818	0.407601	0.246956	0.170804	0.207695	0.961577	53.9788
HELA_Cosubstrate_Rep2	H7C2W9	60S ribosomal protein L31	RPL31	4	32.4	0.980693	1.01908	0.909565	0.785776	0.624447	0.542063	0.369489	0.226467	0.0976573	0.10024	0.990841	52.0724
HELA_CosubstrateEnzyme_Rep1	H7C2W9	60S ribosomal protein L31	RPL31	4	32.4	0.979126	1.01605	0.954268	0.852276	0.794561	0.596077	0.384703	0.231459	0.132168	0.461561	0.909433	53.9925
HELA_CosubstrateEnzyme_Rep2	H7C2W9	60S ribosomal protein L31	RPL31	4	32.4	0.993517	0.999996	0.976233	0.827772	0.764493	0.783931	0.559258	0.374446	0.211992	1.21482	0.319968	NA
HELA_CTRL_Rep1	H7C2W9	60S ribosomal protein L31	RPL31	4	32.4	1.22215	0.66132	0.88442	0.686596	0.725295	0.545544	0.436661	0.328722	0.0796599	0.0337685	0.98087	56.0552
HELA_CTRL_Rep2	H7C2W9	60S ribosomal protein L31	RPL31	4	32.4	1.03972	0.952872	0.823965	0.732749	0.666979	0.595396	0.408073	0.31446	0.217876	0.258351	0.972149	54.4996
HELA_Enzyme_Rep1	H7C2W9	60S ribosomal protein L31	RPL31	4	32.4	1.02828	0.959996	0.970487	0.873669	0.792504	0.650084	0.425638	0.292576	0.0800975	0.0799139	0.993948	55.2159
HELA_Enzyme_Rep2	H7C2W9	60S ribosomal protein L31	RPL31	4	32.4	1.0205	0.969882	0.97814	0.916174	0.810274	0.643809	0.418601	0.272218	0.0761559	0.0657569	0.995576	54.4935
HELA_Cosubstrate_Rep1	D3YTB1	60S ribosomal protein L32	RPL32	8	45.9	1.06879	0.924196	0.980857	0.660339	0.733119	0.588948	0.45749	0.163466	0.0768069	0.0701348	0.980971	54.48
HELA_Cosubstrate_Rep2	D3YTB1	60S ribosomal protein L32	RPL32	8	45.9	0.960388	1.04617	1.08334	0.988874	0.960674	0.958356	0.52698	0.261113	0.163904	0.189379	0.99218	56.2718
HELA_CosubstrateEnzyme_Rep1	D3YTB1	60S ribosomal protein L32	RPL32	8	45.9	0.990054	1.00421	1.05177	1.02114	0.833768	0.737336	0.440899	0.18217	0.110556	0.215358	0.988662	55.1992
HELA_CosubstrateEnzyme_Rep2	D3YTB1	60S ribosomal protein L32	RPL32	8	45.9	1.02749	0.965749	1.08006	0.985723	0.775796	0.804577	0.548531	0.251835	0.197756	1.01319	0.571314	59.1749
HELA_CTRL_Rep1	D3YTB1	60S ribosomal protein L32	RPL32	8	45.9	1.24399	0.628694	0.892918	0.731323	0.817613	0.606519	0.424889	0.188806	0.0719698	0.0847989	0.994195	55.8617
HELA_CTRL_Rep2	D3YTB1	60S ribosomal protein L32	RPL32	8	45.9	1.0546	0.937671	0.907729	0.90879	0.891885	0.758201	0.451611	0.206345	0.126441	0.128083	0.989321	55.8244
HELA_Enzyme_Rep1	D3YTB1	60S ribosomal protein L32	RPL32	8	45.9	1.02136	0.968169	1.03352	0.95945	0.909023	0.80962	0.531024	0.332447	0.337049	0.345687	0.995085	56.852
HELA_Enzyme_Rep2	D3YTB1	60S ribosomal protein L32	RPL32	8	45.9	1.02116	0.969126	0.988514	1.02622	1.01585	0.885645	0.436814	0.188699	0.0995713	0.0867392	0.999563	55.6011
HELA_Cosubstrate_Rep1	P42766	60S ribosomal protein L35	RPL35	6	33.3	1.0788	0.914111	1.02205	0.746702	0.831093	0.628088	0.385577	0.167996	0.150138	0.157963	0.994426	54.7382
HELA_Cosubstrate_Rep2	P42766	60S ribosomal protein L35	RPL35	6	33.3	0.953491	1.05536	1.04687	0.932701	0.910217	0.770614	0.387141	0.184246	0.140735	0.145308	0.995856	54.4996
HELA_CosubstrateEnzyme_Rep1	P42766	60S ribosomal protein L35	RPL35	6	33.3	1.01396	0.978295	1.01344	0.968535	0.7776	0.580685	0.27214	0.08801	0.0588819	0.0809519	0.997926	53.4541
HELA_CosubstrateEnzyme_Rep2	P42766	60S ribosomal protein L35	RPL35	6	33.3	1.06192	0.931042	1.09812	0.950164	0.842448	0.672954	0.40361	0.115791	0.0750192	0.142216	0.992264	54.296
HELA_CTRL_Rep1	P42766	60S ribosomal protein L35	RPL35	6	33.3	1.25951	0.605509	0.889401	0.750415	0.785929	0.533914	0.335627	0.141238	0.108247	0.0944823	0.99232	54.696
HELA_CTRL_Rep2	P42766	60S ribosomal protein L35	RPL35	6	33.3	1.08259	0.909069	1.0115	1.0117	0.95004	0.780601	0.39428	0.173538	0.116317	0.0850517	0.995911	55.4991
HELA_Enzyme_Rep1	P42766	60S ribosomal protein L35	RPL35	6	33.3	1.02896	0.959202	0.980701	0.937779	0.753034	0.588766	0.270107	0.106404	0.0748348	0.0801735	0.99775	53.535
HELA_Enzyme_Rep2	P42766	60S ribosomal protein L35	RPL35	6	33.3	1.03872	0.948968	0.989682	0.939544	0.863468	0.677956	0.337039	0.195859	0.151046	0.164581	0.997744	54.0289
HELA_Cosubstrate_Rep1	H0Y5B4	60S ribosomal protein L36a	RPL36A;RPL36A-HNRNPH2	5	31.2	1.07611	0.916824	1.00605	0.838296	0.839605	0.643665	0.46543	0.300439	0.161425	0.170235	0.990826	56.0019
HELA_Cosubstrate_Rep2	H0Y5B4	60S ribosomal protein L36a	RPL36A;RPL36A-HNRNPH2	5	31.2	0.939142	1.0745	1.0059	0.921155	0.84636	0.745918	0.416751	0.262159	0.194981	0.188422	0.995801	54.6863
HELA_CosubstrateEnzyme_Rep1	H0Y5B4	60S ribosomal protein L36a	RPL36A;RPL36A-HNRNPH2	5	31.2	0.993166	1.00084	0.985091	0.953161	0.75482	0.663024	0.398125	0.207282	0.13177	0.290429	0.979032	54.4301
HELA_CosubstrateEnzyme_Rep2	H0Y5B4	60S ribosomal protein L36a	RPL36A;RPL36A-HNRNPH2	5	31.2	1.03328	0.959914	1.04359	0.947132	0.735129	0.69514	0.578681	0.314633	0.209839	0.791358	0.765379	56.3418
HELA_CTRL_Rep2	H0Y5B4	60S ribosomal protein L36a	RPL36A;RPL36A-HNRNPH2	5	31.2	1.05773	0.934473	0.85805	0.890595	0.792542	0.666367	0.396366	0.270472	0.195739	0.161638	0.991483	55.3292
HELA_Enzyme_Rep1	H0Y5B4	60S ribosomal protein L36a	RPL36A;RPL36A-HNRNPH2	5	31.2	1.0253	0.963524	0.907688	0.985068	0.788698	0.596287	0.3278	0.166475	0.184884	0.198228	0.991303	53.8756
HELA_Enzyme_Rep2	H0Y5B4	60S ribosomal protein L36a	RPL36A;RPL36A-HNRNPH2	5	31.2	1.05863	0.926123	0.890546	1.05435	0.875743	0.68844	0.405341	0.267351	0.214519	0.241766	0.979683	54.5699
HELA_Cosubstrate_Rep1	Q969Q0	60S ribosomal protein L36a-like	RPL36AL	5	33	1.03468	0.958538	1.00827	0.82527	0.837102	0.587062	0.413015	0.265492	0.234132	0.205364	0.993473	54.9546
HELA_CosubstrateEnzyme_Rep2	Q969Q0	60S ribosomal protein L36a-like	RPL36AL	5	33	1.0019	0.991544	0.94517	0.869284	0.687349	0.49855	0.392887	0.220389	0.127189	0.932217	0.626207	52.5965
HELA_CTRL_Rep2	Q969Q0	60S ribosomal protein L36a-like	RPL36AL	5	33	1.46066	0.522788	1.02892	1.13865	0.909818	0.597087	0.450487	0.312332	0.182331	0.377713	0.742286	54.9297
HELA_Enzyme_Rep1	Q969Q0	60S ribosomal protein L36a-like	RPL36AL	5	33	1.01722	0.973053	0.909229	0.876704	0.767469	0.654916	0.400846	0.243439	0.184788	0.177739	0.994308	54.8949
HELA_Enzyme_Rep2	Q969Q0	60S ribosomal protein L36a-like	RPL36AL	5	33	1.02852	0.960676	0.885919	1.05595	0.967969	0.809192	0.516631	0.431179	0.43063	0.416614	0.972893	56.8604
HELA_Cosubstrate_Rep1	P61927	60S ribosomal protein L37	RPL37	4	27.8	1.08849	0.904359	0.939695	0.683622	0.914265	0.772939	0.729273	0.519626	0.466055	0.379486	0.953807	63.4871
HELA_Cosubstrate_Rep2	P61927	60S ribosomal protein L37	RPL37	4	27.8	1.02222	0.96369	1.035	0.93345	0.913019	0.89763	0.757855	0.717512	0.52616	0.377449	0.915716	63.2917
HELA_CosubstrateEnzyme_Rep1	P61927	60S ribosomal protein L37	RPL37	4	27.8	1.02365	0.967797	1.0699	1.0051	0.779021	0.786734	0.740003	0.495779	0.363688	0.253816	0.963121	61.0179
HELA_CosubstrateEnzyme_Rep2	P61927	60S ribosomal protein L37	RPL37	4	27.8	1.05811	0.934878	1.06863	0.949321	0.854808	0.855298	0.995994	0.645986	0.425876	0.313988	0.953923	62.8035
HELA_CTRL_Rep1	P61927	60S ribosomal protein L37	RPL37	4	27.8	1.2424	0.631071	0.846381	0.738194	0.872093	0.695698	0.636867	0.557544	0.418503	0.372447	0.991616	63.2581
HELA_CTRL_Rep2	P61927	60S ribosomal protein L37	RPL37	4	27.8	1.05457	0.937701	0.965366	0.901206	0.836497	0.699538	0.63964	0.527777	0.371074	0.328833	0.964994	60.7608
HELA_Enzyme_Rep1	P61927	60S ribosomal protein L37	RPL37	4	27.8	1.04569	0.939444	1.08659	0.992727	0.928118	0.822592	0.758883	0.662938	0.375551	0.351316	0.951091	61.7318
HELA_Enzyme_Rep2	P61927	60S ribosomal protein L37	RPL37	4	27.8	1.00337	0.989538	1.04189	0.979782	1.0124	0.962258	0.843962	0.691545	0.430867	0.333323	0.979428	62.4704
HELA_Cosubstrate_Rep1	P36578	60S ribosomal protein L4	RPL4	6	15	0.999243	0.994223	1.18618	0.803632	0.854771	0.86102	1.08926	4.72945	1.44775	1.89794	NA	NA
HELA_Cosubstrate_Rep2	P36578	60S ribosomal protein L4	RPL4	6	15	1.03629	0.944916	1.07437	0.926646	1.64337	2.05318	0.548109	0.690385	1.85967	1.92772	NA	NA
HELA_CosubstrateEnzyme_Rep2	P36578	60S ribosomal protein L4	RPL4	6	15	1.02581	0.967442	1.04756	0.85744	0.641837	0.558135	0.584619	0.359709	0.334892	1.32812	0.329103	NA
HELA_CTRL_Rep1	P36578	60S ribosomal protein L4	RPL4	6	15	1.20079	0.693249	0.723143	0.662449	0.803697	0.702612	0.673234	0.729243	0.554367	1.20619	NA	NA
HELA_CTRL_Rep2	P36578	60S ribosomal protein L4	RPL4	6	15	0.722312	1.27718	0.638455	0.616901	0.548603	1.4577	0.408437	0.432117	1.08607	1.25944	-0.00357951	NA
HELA_Enzyme_Rep1	P36578	60S ribosomal protein L4	RPL4	6	15	0.939134	1.06526	1.57076	1.19567	0.845832	0.607969	0.73655	1.67655	0.642938	0.714242	0.139249	NA
HELA_Enzyme_Rep2	P36578	60S ribosomal protein L4	RPL4	6	15	0.640877	1.40553	0.621546	0.567475	0.717854	0.652149	0.542431	0.681929	0.695942	0.964424	NA	NA
HELA_Cosubstrate_Rep1	P46777	60S ribosomal protein L5	RPL5	20	63.6	1.05366	0.939431	1.01098	0.77455	0.862484	0.682501	0.589621	0.463099	0.153428	0.115924	0.977358	58.0755
HELA_Cosubstrate_Rep2	P46777	60S ribosomal protein L5	RPL5	20	63.6	0.975799	1.02561	1.00393	0.947292	0.890149	0.828189	0.580352	0.491617	0.168772	0.106085	0.972707	57.1725
HELA_CosubstrateEnzyme_Rep1	P46777	60S ribosomal protein L5	RPL5	20	63.6	1.01187	0.980562	0.986523	0.954819	0.829108	0.724959	0.593866	0.426012	0.129719	0.118768	0.976795	57.567
HELA_CosubstrateEnzyme_Rep2	P46777	60S ribosomal protein L5	RPL5	20	63.6	0.984135	1.00945	0.952699	0.925717	0.804543	0.789189	0.756425	0.546895	0.238368	0.179855	0.962545	59.0934
HELA_CTRL_Rep1	P46777	60S ribosomal protein L5	RPL5	20	63.6	1.24383	0.628927	0.85603	0.69184	0.793126	0.606144	0.545729	0.441662	0.149481	0.095894	0.974856	58.2151
HELA_CTRL_Rep2	P46777	60S ribosomal protein L5	RPL5	20	63.6	1.14227	0.848092	0.995756	1.06746	0.912398	0.729743	0.576421	0.494708	0.191292	0.170098	0.962263	58.5882
HELA_Enzyme_Rep1	P46777	60S ribosomal protein L5	RPL5	20	63.6	1.03482	0.952274	1.0664	0.98937	0.887164	0.785527	0.655398	0.547014	0.175772	0.124308	0.968219	58.9087
HELA_Enzyme_Rep2	P46777	60S ribosomal protein L5	RPL5	20	63.6	1.01611	0.974915	0.987008	0.988608	0.969912	0.849218	0.645489	0.575993	0.215139	0.0965669	0.975514	58.7881
HELA_Cosubstrate_Rep1	Q02878	60S ribosomal protein L6	RPL6	12	29.2	1.03664	0.956569	0.961796	0.656808	0.53716	0.34555	0.389667	0.16065	0.133765	0.141294	0.974673	51.5702
HELA_Cosubstrate_Rep2	Q02878	60S ribosomal protein L6	RPL6	12	29.2	0.991419	1.00477	0.980827	0.785962	0.64089	0.486389	0.289116	0.29013	0.307862	0.332075	0.996951	51.0336
HELA_CosubstrateEnzyme_Rep1	Q02878	60S ribosomal protein L6	RPL6	12	29.2	1.01949	0.97231	0.998987	0.863823	0.602849	0.464374	0.35369	0.25761	0.234626	0.99755	0.547319	53.9051
HELA_CosubstrateEnzyme_Rep2	Q02878	60S ribosomal protein L6	RPL6	12	29.2	1.00621	0.987205	0.986934	0.76488	0.502507	0.539777	0.329036	0.25222	0.21103	2.78439	0.0216891	NA
HELA_CTRL_Rep1	Q02878	60S ribosomal protein L6	RPL6	12	29.2	1.23561	0.64122	0.776367	0.621938	0.461886	0.283162	0.203221	0.171509	0.143427	0.172788	0.997739	50.5074
HELA_CTRL_Rep2	Q02878	60S ribosomal protein L6	RPL6	12	29.2	0.98585	1.00791	0.860258	0.721842	0.514669	0.397801	0.22727	0.20853	0.208643	0.224485	0.969577	50.3157
HELA_Enzyme_Rep1	Q02878	60S ribosomal protein L6	RPL6	12	29.2	1.04989	0.934486	0.926275	0.782281	0.535934	0.395351	0.221546	0.185522	0.203513	0.180286	0.998685	50.9271
HELA_Enzyme_Rep2	Q02878	60S ribosomal protein L6	RPL6	12	29.2	1.02458	0.9652	0.917108	0.760783	0.599107	0.4562	0.288072	0.282578	0.237301	0.26609	0.998757	51.0354
HELA_Cosubstrate_Rep1	P18124	60S ribosomal protein L7	RPL7	5	24.6	1.02149	0.971819	0.781045	0.476543	0.426694	0.304351	0.46564	0.166625	0.151741	0.154546	0.919086	49.5761
HELA_Cosubstrate_Rep2	P18124	60S ribosomal protein L7	RPL7	5	24.6	0.983723	1.01504	0.875144	0.619045	0.528491	0.482998	0.30712	0.231438	0.155633	0.131957	0.987363	50.1347
HELA_CosubstrateEnzyme_Rep2	P18124	60S ribosomal protein L7	RPL7	5	24.6	1.02635	0.966899	0.918517	0.72044	0.509316	0.497275	0.298377	0.207065	0.12342	2.24795	0.0662319	NA
HELA_Enzyme_Rep1	P18124	60S ribosomal protein L7	RPL7	5	24.6	1.0868	0.890909	0.874374	0.648371	0.636731	0.550786	0.332498	0.25659	0.19902	0.166574	0.981828	52.954
HELA_Enzyme_Rep2	P18124	60S ribosomal protein L7	RPL7	5	24.6	1.14905	0.822351	0.662509	0.676638	0.471511	0.35575	0.243376	0.189049	0.165388	0.177987	0.960505	48.791
HELA_CosubstrateEnzyme_Rep1	P62424	60S ribosomal protein L7a	RPL7A	5	19.9	0.883045	1.12018	0.694587	0.661889	0.382263	0.317195	0.243088	0.196926	0.198898	0.292661	0.915899	48.1479
HELA_CosubstrateEnzyme_Rep2	P62424	60S ribosomal protein L7a	RPL7A	5	19.9	1.06841	0.924499	0.906743	0.755665	0.534125	0.515543	0.51199	0.349612	0.31015	1.23204	0.370176	NA
HELA_CTRL_Rep1	P62424	60S ribosomal protein L7a	RPL7A	5	19.9	1.22036	0.663996	0.647864	0.500769	0.429359	0.291635	0.226628	0.183806	0.148396	0.219244	0.985991	49.5261
HELA_CTRL_Rep2	P62424	60S ribosomal protein L7a	RPL7A	5	19.9	0.998982	0.994495	0.763999	0.660633	0.49421	0.537431	0.239772	0.260129	0.404284	0.343147	0.906243	50.137
HELA_Enzyme_Rep2	P62424	60S ribosomal protein L7a	RPL7A	5	19.9	1.07374	0.908784	0.909124	0.930941	0.669308	0.369204	0.138605	0.122193	0.0826685	0.0644304	0.99088	51.2465
HELA_Cosubstrate_Rep1	P62917	60S ribosomal protein L8	RPL8	7	30.4	1.009	0.984402	0.989281	0.743116	0.758908	0.478807	0.502271	0.269558	0.187875	0.231981	0.970423	54.8495
HELA_CosubstrateEnzyme_Rep1	P62917	60S ribosomal protein L8	RPL8	7	30.4	1.00811	0.984637	1.00329	0.907658	0.70614	0.827766	0.470003	0.264734	0.236818	2.05176	0.0298552	NA
HELA_CosubstrateEnzyme_Rep2	P62917	60S ribosomal protein L8	RPL8	7	30.4	1.03137	0.96184	0.99597	0.855007	0.70788	0.690894	0.552693	0.380801	0.370179	1.75504	0.0896266	NA
HELA_CTRL_Rep1	P62917	60S ribosomal protein L8	RPL8	7	30.4	1.13046	0.798327	0.797408	0.673015	0.687139	0.524677	0.419758	0.362553	0.284209	0.241551	0.921568	56.4424
HELA_CTRL_Rep2	P62917	60S ribosomal protein L8	RPL8	7	30.4	1.02168	0.971305	0.887781	0.793833	0.711764	0.654333	0.486756	0.376976	0.273586	0.401632	0.952244	56.5232
HELA_Enzyme_Rep1	P62917	60S ribosomal protein L8	RPL8	7	30.4	1.02086	0.968757	1.20733	0.949974	0.782273	0.665797	0.498857	0.690904	0.382634	0.306503	0.827812	59.9926
HELA_Cosubstrate_Rep1	P32969	60S ribosomal protein L9	RPL9	4	22.9	1.06138	0.931658	0.860018	0.605543	0.567146	0.304234	0.315326	0.0891643	0.0677932	0.0548425	0.985549	51.0179
HELA_Cosubstrate_Rep2	P32969	60S ribosomal protein L9	RPL9	4	22.9	0.989953	1.00673	0.776409	0.667221	0.466753	0.343933	0.143354	0.137928	0.0954016	0.119605	0.990382	48.683
HELA_CosubstrateEnzyme_Rep1	P32969	60S ribosomal protein L9	RPL9	4	22.9	0.969038	1.02699	0.892672	0.771437	0.589266	0.49135	0.296599	0.218644	0.205827	1.16762	0.362045	NA
HELA_CosubstrateEnzyme_Rep2	P32969	60S ribosomal protein L9	RPL9	4	22.9	1.05011	0.942945	0.96534	0.811505	0.621554	0.445062	0.22729	0.163855	0.133337	2.57348	0.0384479	NA
HELA_CTRL_Rep1	P32969	60S ribosomal protein L9	RPL9	4	22.9	1.28221	0.571586	0.875481	0.769088	0.762791	0.464451	0.223414	0.0527157	0.0134883	0.0249334	0.987841	53.6401
HELA_CTRL_Rep2	P32969	60S ribosomal protein L9	RPL9	4	22.9	1.45376	0.529832	1.10889	1.25764	1.04731	0.594876	0.266271	0.0443222	0.026262	0.0452281	0.842182	54.0312
HELA_Enzyme_Rep1	P32969	60S ribosomal protein L9	RPL9	4	22.9	0.959419	1.04131	0.883803	0.797752	0.779367	0.425642	0.213857	0.174304	0.197256	0.214673	0.963257	52.3346
HELA_Cosubstrate_Rep1	O60825	6-phosphofructo-2-kinase/fructose-2,6-bisphosphatase 2;6-phosphofructo-2-kinase;Fructose-2,6-bisphosphatase	PFKFB2	35	68.1	1.07119	0.921774	1.00233	0.719786	0.777666	0.533114	0.223731	0.128066	0.115652	0.122448	0.994141	53.2297
HELA_Cosubstrate_Rep2	O60825	6-phosphofructo-2-kinase/fructose-2,6-bisphosphatase 2;6-phosphofructo-2-kinase;Fructose-2,6-bisphosphatase	PFKFB2	35	68.1	0.976093	1.02522	1.068	0.940458	0.895774	0.68906	0.23184	0.127675	0.11479	0.12309	0.995897	53.3355
HELA_CosubstrateEnzyme_Rep1	O60825	6-phosphofructo-2-kinase/fructose-2,6-bisphosphatase 2;6-phosphofructo-2-kinase;Fructose-2,6-bisphosphatase	PFKFB2	35	68.1	1.01188	0.98055	1.02326	0.931354	0.729443	0.53533	0.203366	0.0959892	0.078544	0.0876178	0.996638	52.7903
HELA_CosubstrateEnzyme_Rep2	O60825	6-phosphofructo-2-kinase/fructose-2,6-bisphosphatase 2;6-phosphofructo-2-kinase;Fructose-2,6-bisphosphatase	PFKFB2	35	68.1	1.03068	0.96253	1.0395	0.933256	0.750873	0.576787	0.271775	0.13843	0.11482	0.115646	0.998205	53.1713
HELA_CTRL_Rep1	O60825	6-phosphofructo-2-kinase/fructose-2,6-bisphosphatase 2;6-phosphofructo-2-kinase;Fructose-2,6-bisphosphatase	PFKFB2	35	68.1	1.25235	0.616202	0.833258	0.655806	0.641832	0.390148	0.201344	0.128906	0.113207	0.117759	0.995849	52.4712
HELA_CTRL_Rep2	O60825	6-phosphofructo-2-kinase/fructose-2,6-bisphosphatase 2;6-phosphofructo-2-kinase;Fructose-2,6-bisphosphatase	PFKFB2	35	68.1	1.10432	0.886873	0.926097	0.88994	0.717184	0.513165	0.200369	0.101611	0.0796543	0.0711988	0.997175	52.6582
HELA_Enzyme_Rep1	O60825	6-phosphofructo-2-kinase/fructose-2,6-bisphosphatase 2;6-phosphofructo-2-kinase;Fructose-2,6-bisphosphatase	PFKFB2	35	68.1	1.04547	0.939699	0.980433	0.906304	0.74536	0.554219	0.276879	0.175111	0.193441	0.188345	0.998147	53.2688
HELA_Enzyme_Rep2	O60825	6-phosphofructo-2-kinase/fructose-2,6-bisphosphatase 2;6-phosphofructo-2-kinase;Fructose-2,6-bisphosphatase	PFKFB2	35	68.1	1.02428	0.965536	0.995084	0.899006	0.755152	0.558402	0.214961	0.13353	0.123147	0.118818	0.996519	52.5284
HELA_Cosubstrate_Rep1	Q5W015	6-phosphofructo-2-kinase/fructose-2,6-bisphosphatase 3;6-phosphofructo-2-kinase;Fructose-2,6-bisphosphatase	PFKFB3	23	47.4	1.06393	0.929089	0.931176	0.659064	0.628203	0.415877	0.208075	0.130388	0.0965001	0.0940883	0.998145	51.7986
HELA_Cosubstrate_Rep2	Q5W015	6-phosphofructo-2-kinase/fructose-2,6-bisphosphatase 3;6-phosphofructo-2-kinase;Fructose-2,6-bisphosphatase	PFKFB3	23	47.4	0.945165	1.06647	1.00135	0.893896	0.76288	0.589094	0.2572	0.207006	0.150819	0.138558	0.997359	52.5914
HELA_CosubstrateEnzyme_Rep1	Q5W015	6-phosphofructo-2-kinase/fructose-2,6-bisphosphatase 3;6-phosphofructo-2-kinase;Fructose-2,6-bisphosphatase	PFKFB3	23	47.4	1.00114	0.992198	0.958665	0.871843	0.682767	0.449889	0.23157	0.123485	0.0930121	0.101372	0.997804	52.177
HELA_CosubstrateEnzyme_Rep2	Q5W015	6-phosphofructo-2-kinase/fructose-2,6-bisphosphatase 3;6-phosphofructo-2-kinase;Fructose-2,6-bisphosphatase	PFKFB3	23	47.4	1.03702	0.956141	0.9573	0.815011	0.644018	0.474614	0.279166	0.143497	0.10349	0.124156	0.996725	52.0773
HELA_CTRL_Rep1	Q5W015	6-phosphofructo-2-kinase/fructose-2,6-bisphosphatase 3;6-phosphofructo-2-kinase;Fructose-2,6-bisphosphatase	PFKFB3	23	47.4	1.23958	0.635288	0.851635	0.66358	0.662021	0.400676	0.246965	0.197603	0.177852	0.20222	0.997122	52.7845
HELA_CTRL_Rep2	Q5W015	6-phosphofructo-2-kinase/fructose-2,6-bisphosphatase 3;6-phosphofructo-2-kinase;Fructose-2,6-bisphosphatase	PFKFB3	23	47.4	1.09656	0.8948	0.956064	0.930577	0.708606	0.460394	0.235457	0.153108	0.138925	0.12524	0.998815	52.4682
HELA_Enzyme_Rep1	Q5W015	6-phosphofructo-2-kinase/fructose-2,6-bisphosphatase 3;6-phosphofructo-2-kinase;Fructose-2,6-bisphosphatase	PFKFB3	23	47.4	1.02262	0.966681	0.987355	0.821649	0.662523	0.483749	0.266648	0.202927	0.17013	0.169521	0.997302	52.4937
HELA_Enzyme_Rep2	Q5W015	6-phosphofructo-2-kinase/fructose-2,6-bisphosphatase 3;6-phosphofructo-2-kinase;Fructose-2,6-bisphosphatase	PFKFB3	23	47.4	1.02508	0.964622	0.951014	0.872008	0.748712	0.540249	0.295633	0.240634	0.184322	0.188809	0.999167	52.7488
HELA_Cosubstrate_Rep2	Q66S35	6-phosphofructo-2-kinase/fructose-2,6-bisphosphatase 4;6-phosphofructo-2-kinase;Fructose-2,6-bisphosphatase	PFKFB4	4	8.9	0.987163	1.01045	1.10617	0.983554	0.755091	0.392767	0.168179	0.12653	0.113404	0.0683217	0.996014	51.5005
HELA_CosubstrateEnzyme_Rep2	Q66S35	6-phosphofructo-2-kinase/fructose-2,6-bisphosphatase 4;6-phosphofructo-2-kinase;Fructose-2,6-bisphosphatase	PFKFB4	4	8.9	0.994941	0.99856	1.06791	0.904742	0.533153	0.265874	0.201083	0.10028	0.0806243	0.0962231	0.996408	50.5641
HELA_Enzyme_Rep1	Q66S35	6-phosphofructo-2-kinase/fructose-2,6-bisphosphatase 4;6-phosphofructo-2-kinase;Fructose-2,6-bisphosphatase	PFKFB4	4	8.9	1.18041	0.780374	0.947397	0.571456	0.480391	0.347964	0.220744	0.341975	0.073804	0.0501909	0.914773	50.232
HELA_Cosubstrate_Rep1	P52209-2	6-phosphogluconate dehydrogenase, decarboxylating	PGD	35	77.7	1.05785	0.935208	0.988557	0.778845	0.805157	0.415511	0.159344	0.0898211	0.0675405	0.065094	0.999503	52.5661
HELA_Cosubstrate_Rep2	P52209-2	6-phosphogluconate dehydrogenase, decarboxylating	PGD	35	77.7	0.978233	1.02236	1.05574	1.01052	0.867192	0.518088	0.152842	0.0969878	0.0795883	0.0738459	0.998867	52.3893
HELA_CosubstrateEnzyme_Rep1	P52209-2	6-phosphogluconate dehydrogenase, decarboxylating	PGD	35	77.7	1.01313	0.979203	1.01053	0.986044	0.789058	0.435651	0.15847	0.0850417	0.0685203	0.0620529	0.999583	52.4416
HELA_CosubstrateEnzyme_Rep2	P52209-2	6-phosphogluconate dehydrogenase, decarboxylating	PGD	35	77.7	1.02204	0.971242	1.0335	1.07906	0.820543	0.482015	0.19777	0.108173	0.0904189	0.0870875	0.993811	52.7408
HELA_CTRL_Rep1	P52209-2	6-phosphogluconate dehydrogenase, decarboxylating	PGD	35	77.7	1.23386	0.643835	0.858835	0.76031	0.734699	0.34099	0.144387	0.0869359	0.0764679	0.0707362	0.999044	52.4501
HELA_CTRL_Rep2	P52209-2	6-phosphogluconate dehydrogenase, decarboxylating	PGD	35	77.7	1.10371	0.887491	0.96019	0.985456	0.837209	0.421781	0.14901	0.0913266	0.0709675	0.0664725	0.999292	52.5014
HELA_Enzyme_Rep1	P52209-2	6-phosphogluconate dehydrogenase, decarboxylating	PGD	35	77.7	1.02374	0.965363	1.03076	1.0238	0.840596	0.44514	0.166825	0.111897	0.101391	0.0898322	0.99635	52.6584
HELA_Enzyme_Rep2	P52209-2	6-phosphogluconate dehydrogenase, decarboxylating	PGD	35	77.7	1.02026	0.970153	1.01732	1.00836	0.832383	0.482557	0.175037	0.112512	0.0736404	0.0679469	0.998622	52.4609
HELA_Cosubstrate_Rep1	O95336	6-phosphogluconolactonase	PGLS	15	76.7	1.03121	0.96203	0.992948	0.792639	0.842642	0.671262	0.528346	0.440438	0.247591	0.129281	0.98626	57.9978
HELA_Cosubstrate_Rep2	O95336	6-phosphogluconolactonase	PGLS	15	76.7	0.959064	1.04793	0.974164	0.9809	0.824361	0.745728	0.580383	0.430983	0.245588	0.104996	0.971858	56.6596
HELA_CosubstrateEnzyme_Rep1	O95336	6-phosphogluconolactonase	PGLS	15	76.7	1.00236	0.990872	1.01831	0.966319	0.840879	0.680446	0.477038	0.375637	0.162643	0.0822762	0.988212	56.5844
HELA_CosubstrateEnzyme_Rep2	O95336	6-phosphogluconolactonase	PGLS	15	76.7	0.997237	0.996246	1.01766	1.01558	0.916513	0.79796	0.546284	0.494373	0.244905	0.105336	0.962298	57.9886
HELA_CTRL_Rep1	O95336	6-phosphogluconolactonase	PGLS	15	76.7	1.13682	0.788825	0.97364	0.865165	0.873468	0.7206	0.584111	0.434313	0.229977	0.0925624	0.923148	59.321
HELA_CTRL_Rep2	O95336	6-phosphogluconolactonase	PGLS	15	76.7	1.01421	0.978932	0.902986	0.949043	0.86731	0.748869	0.566656	0.41578	0.212723	0.115879	0.979946	57.9116
HELA_Enzyme_Rep1	O95336	6-phosphogluconolactonase	PGLS	15	76.7	1.01318	0.977834	1.0603	1.06085	0.886761	0.767315	0.587451	0.471907	0.249745	0.119622	0.975349	58.372
HELA_Enzyme_Rep2	O95336	6-phosphogluconolactonase	PGLS	15	76.7	1.03015	0.958804	1.02498	1.01366	1.0286	0.852257	0.59154	0.481614	0.239427	0.107342	0.988656	58.2328
HELA_Cosubstrate_Rep1	Q03393	6-pyruvoyl tetrahydrobiopterin synthase	PTS	9	53.8	1.02399	0.969305	0.996073	0.742677	0.765057	0.539123	0.379178	0.240652	0.128081	0.0839675	0.996482	54.5201
HELA_Cosubstrate_Rep2	Q03393	6-pyruvoyl tetrahydrobiopterin synthase	PTS	9	53.8	0.963093	1.04256	1.04647	0.928475	0.83548	0.755991	0.455958	0.317432	0.166947	0.131624	0.9976	55.313
HELA_CosubstrateEnzyme_Rep1	Q03393	6-pyruvoyl tetrahydrobiopterin synthase	PTS	9	53.8	0.991815	1.0023	1.02696	0.920521	0.811913	0.557621	0.373825	0.233569	0.122333	0.0790139	0.993499	54.3362
HELA_CosubstrateEnzyme_Rep2	Q03393	6-pyruvoyl tetrahydrobiopterin synthase	PTS	9	53.8	1.03725	0.955909	1.0038	0.884454	0.725492	0.559863	0.43321	0.262019	0.161588	0.102273	0.997611	54.0893
HELA_CTRL_Rep1	Q03393	6-pyruvoyl tetrahydrobiopterin synthase	PTS	9	53.8	1.20664	0.684498	0.932618	0.738057	0.814428	0.548317	0.379554	0.255758	0.127588	0.0843566	0.985637	55.6393
HELA_CTRL_Rep2	Q03393	6-pyruvoyl tetrahydrobiopterin synthase	PTS	9	53.8	1.02083	0.972172	0.925783	0.892889	0.79736	0.633844	0.392314	0.266048	0.132339	0.0715345	0.989004	55.0997
HELA_Enzyme_Rep1	Q03393	6-pyruvoyl tetrahydrobiopterin synthase	PTS	9	53.8	1.02412	0.964913	0.919858	0.749728	0.646245	0.496127	0.303169	0.241522	0.142638	0.087542	0.995558	52.86
HELA_Enzyme_Rep2	Q03393	6-pyruvoyl tetrahydrobiopterin synthase	PTS	9	53.8	1.00399	0.988823	0.926863	1.04544	0.860975	0.618198	0.39053	0.322276	0.151644	0.0968473	0.980639	54.6668
HELA_Cosubstrate_Rep1	P36639-3	7,8-dihydro-8-oxoguanine triphosphatase	NUDT1	11	53.8	1.00053	0.992932	0.986641	0.842423	0.86427	0.709141	0.565436	0.48643	0.299449	0.180429	0.97096	59.2197
HELA_Cosubstrate_Rep2	P36639-3	7,8-dihydro-8-oxoguanine triphosphatase	NUDT1	11	53.8	0.945022	1.06666	1.04105	1.05464	0.909684	0.91484	0.645668	0.554074	0.333984	0.179646	0.975671	59.1806
HELA_CosubstrateEnzyme_Rep1	P36639-3	7,8-dihydro-8-oxoguanine triphosphatase	NUDT1	11	53.8	0.987988	1.00645	1.01481	0.979855	0.876059	0.716017	0.615417	0.396784	0.1952	0.0964285	0.987709	57.846
HELA_CosubstrateEnzyme_Rep2	P36639-3	7,8-dihydro-8-oxoguanine triphosphatase	NUDT1	11	53.8	1.03393	0.959256	0.976346	0.898411	0.848522	0.79208	0.730226	0.4843	0.252449	0.110627	0.982534	58.5371
HELA_CTRL_Rep1	P36639-3	7,8-dihydro-8-oxoguanine triphosphatase	NUDT1	11	53.8	1.20048	0.693701	0.854075	0.72423	0.719257	0.550415	0.448059	0.326948	0.177651	0.122446	0.989077	56.6634
HELA_CTRL_Rep2	P36639-3	7,8-dihydro-8-oxoguanine triphosphatase	NUDT1	11	53.8	1.17292	0.816779	0.993856	1.00346	0.896202	0.707702	0.565779	0.414638	0.18933	0.164404	0.971512	57.8846
HELA_Enzyme_Rep1	P36639-3	7,8-dihydro-8-oxoguanine triphosphatase	NUDT1	11	53.8	0.97975	1.0173	1.11284	1.02963	0.964575	0.773919	0.641234	0.477222	0.237972	0.179269	0.961465	58.7422
HELA_Enzyme_Rep2	P36639-3	7,8-dihydro-8-oxoguanine triphosphatase	NUDT1	11	53.8	0.966561	1.03178	1.0059	0.990396	0.981622	0.807765	0.604637	0.438887	0.230688	0.166328	0.987369	57.886
HELA_Cosubstrate_Rep1	P11021	78 kDa glucose-regulated protein	HSPA5	50	64.5	1.05667	0.936393	1.00719	0.843535	0.857385	0.636407	0.451813	0.322812	0.170904	0.10195	0.988642	56.2167
HELA_Cosubstrate_Rep2	P11021	78 kDa glucose-regulated protein	HSPA5	50	64.5	0.977013	1.02399	1.00591	0.982205	0.870437	0.79437	0.455458	0.324732	0.174769	0.0908058	0.996039	55.6164
HELA_CosubstrateEnzyme_Rep1	P11021	78 kDa glucose-regulated protein	HSPA5	50	64.5	1.01845	0.973434	1.00369	1.01072	0.867374	0.691482	0.457026	0.265356	0.135005	0.0821852	0.997162	55.8011
HELA_CosubstrateEnzyme_Rep2	P11021	78 kDa glucose-regulated protein	HSPA5	50	64.5	1.04636	0.94672	1.04913	1.04826	0.895701	0.787085	0.617607	0.353848	0.177473	0.110065	0.991203	56.9723
HELA_CTRL_Rep1	P11021	78 kDa glucose-regulated protein	HSPA5	50	64.5	1.2206	0.663644	0.878003	0.746229	0.654641	0.416426	0.301573	0.211991	0.128872	0.0719487	0.987787	53.6433
HELA_CTRL_Rep2	P11021	78 kDa glucose-regulated protein	HSPA5	50	64.5	1.09589	0.895486	0.941482	0.968025	0.708184	0.489941	0.317036	0.226579	0.136445	0.0858677	0.991402	53.3644
HELA_Enzyme_Rep1	P11021	78 kDa glucose-regulated protein	HSPA5	50	64.5	1.02565	0.963106	1.10209	0.9942	0.746024	0.544939	0.37265	0.270012	0.178119	0.103785	0.975327	54.1957
HELA_Enzyme_Rep2	P11021	78 kDa glucose-regulated protein	HSPA5	50	64.5	1.03755	0.950317	0.983188	1.01894	0.785578	0.557879	0.346081	0.260707	0.157378	0.0871389	0.9873	53.593
HELA_Cosubstrate_Rep1	Q969T7	7-methylguanosine phosphate-specific 5-nucleotidase	NT5C3B	17	53.7	1.01372	0.979644	0.930265	0.7406	0.709544	0.416323	0.192061	0.131425	0.0867642	0.0833951	0.99385	52.3033
HELA_Cosubstrate_Rep2	Q969T7	7-methylguanosine phosphate-specific 5-nucleotidase	NT5C3B	17	53.7	0.972134	1.0305	1.01191	0.905237	0.737915	0.508844	0.171564	0.11479	0.0825313	0.0688176	0.998354	51.8599
HELA_CosubstrateEnzyme_Rep1	Q969T7	7-methylguanosine phosphate-specific 5-nucleotidase	NT5C3B	17	53.7	0.96606	1.03021	1.01883	0.953547	0.805401	0.412906	0.157771	0.0944926	0.070192	0.0521464	0.995957	52.3728
HELA_CosubstrateEnzyme_Rep2	Q969T7	7-methylguanosine phosphate-specific 5-nucleotidase	NT5C3B	17	53.7	1.00997	0.983409	1.02762	0.932981	0.732213	0.42401	0.196826	0.124576	0.0976209	0.106948	0.998994	52.1647
HELA_CTRL_Rep1	Q969T7	7-methylguanosine phosphate-specific 5-nucleotidase	NT5C3B	17	53.7	1.22263	0.660616	0.877241	0.717478	0.698317	0.382177	0.173048	0.117125	0.0965894	0.088691	0.998053	52.6405
HELA_CTRL_Rep2	Q969T7	7-methylguanosine phosphate-specific 5-nucleotidase	NT5C3B	17	53.7	1.12975	0.860881	0.917665	0.959361	0.756464	0.420858	0.145706	0.100805	0.0842	0.0692522	0.99731	52.236
HELA_Enzyme_Rep1	Q969T7	7-methylguanosine phosphate-specific 5-nucleotidase	NT5C3B	17	53.7	1.01216	0.979037	1.08868	0.959583	0.778705	0.418899	0.143455	0.106996	0.0773562	0.0666019	0.992817	52.3596
HELA_Enzyme_Rep2	Q969T7	7-methylguanosine phosphate-specific 5-nucleotidase	NT5C3B	17	53.7	0.998556	0.99506	1.01245	0.989045	0.817417	0.489686	0.202339	0.137882	0.114325	0.106264	0.998641	52.4525
HELA_Cosubstrate_Rep1	Q7L2J0	7SK snRNA methylphosphate capping enzyme	MEPCE	11	19.9	1.15067	0.841742	0.748864	0.415871	0.335662	0.190369	0.146416	0.111112	0.111112	0.127282	0.991382	47.1987
HELA_Cosubstrate_Rep2	Q7L2J0	7SK snRNA methylphosphate capping enzyme	MEPCE	11	19.9	1.01507	0.973227	0.825967	0.514312	0.345633	0.188718	0.095428	0.0780091	0.084919	0.0940155	0.997002	47.147
HELA_CosubstrateEnzyme_Rep1	Q7L2J0	7SK snRNA methylphosphate capping enzyme	MEPCE	11	19.9	1.03966	0.950451	0.85044	0.749166	0.445993	0.348512	0.273976	0.200961	0.219041	0.202028	0.993461	49.728
HELA_CosubstrateEnzyme_Rep2	Q7L2J0	7SK snRNA methylphosphate capping enzyme	MEPCE	11	19.9	1.11881	0.873683	0.837083	0.553208	0.32927	0.23562	0.183655	0.114993	0.113785	0.112012	0.992072	47.7355
HELA_CTRL_Rep1	Q7L2J0	7SK snRNA methylphosphate capping enzyme	MEPCE	11	19.9	1.3224	0.511539	0.549597	0.391042	0.278447	0.164786	0.107979	0.0851065	0.0778532	0.0715184	0.984135	46.6026
HELA_CTRL_Rep2	Q7L2J0	7SK snRNA methylphosphate capping enzyme	MEPCE	11	19.9	1.20837	0.780555	0.74705	0.678394	0.440048	0.286685	0.19428	0.158942	0.142145	0.154727	0.981869	49.0481
HELA_Enzyme_Rep1	Q7L2J0	7SK snRNA methylphosphate capping enzyme	MEPCE	11	19.9	1.05545	0.927916	0.845721	0.675969	0.515132	0.350737	0.239584	0.169687	0.162043	0.173132	0.998443	50.2232
HELA_Enzyme_Rep2	Q7L2J0	7SK snRNA methylphosphate capping enzyme	MEPCE	11	19.9	1.04521	0.941518	0.811216	0.675005	0.529889	0.377827	0.216018	0.152835	0.147746	0.14547	0.997409	49.7257
HELA_Cosubstrate_Rep1	Q6ZVK8	8-oxo-dGDP phosphatase NUDT18	NUDT18	7	29.7	1.0011	0.992354	0.927469	0.775907	0.773151	0.653578	0.466054	0.269785	0.184953	0.15256	0.985773	55.9197
HELA_Cosubstrate_Rep2	Q6ZVK8	8-oxo-dGDP phosphatase NUDT18	NUDT18	7	29.7	0.901783	1.12434	0.9119	1.01065	0.674181	0.592715	0.354623	0.31307	0.251481	0.215563	0.952273	52.9147
HELA_CosubstrateEnzyme_Rep1	Q6ZVK8	8-oxo-dGDP phosphatase NUDT18	NUDT18	7	29.7	0.981007	1.01401	0.933586	1.44206	0.732094	0.627302	0.345069	0.229132	0.638005	0.369785	0.704943	51.2633
HELA_CTRL_Rep1	Q6ZVK8	8-oxo-dGDP phosphatase NUDT18	NUDT18	7	29.7	1.2454	0.62658	0.811406	0.59606	0.688716	0.512838	0.320153	0.24276	0.113045	0.0970148	0.988453	54.4866
HELA_CTRL_Rep2	Q6ZVK8	8-oxo-dGDP phosphatase NUDT18	NUDT18	7	29.7	0.783904	1.21425	0.693495	0.678231	0.531659	0.399662	0.264002	0.223665	0.147419	0.160041	0.787456	50.5065
HELA_Enzyme_Rep1	Q6ZVK8	8-oxo-dGDP phosphatase NUDT18	NUDT18	7	29.7	1.01197	0.97926	1.03783	0.838121	0.733579	0.570108	0.387783	0.303135	0.181782	0.132293	0.9875	54.5495
HELA_Enzyme_Rep2	Q6ZVK8	8-oxo-dGDP phosphatase NUDT18	NUDT18	7	29.7	0.924531	1.08001	0.898246	0.88436	0.81715	0.620262	0.391354	0.294152	0.176978	0.128151	0.974854	54.3866
HELA_Cosubstrate_Rep1	P42684-4	Abelson tyrosine-protein kinase 2	ABL2	6	6.8	1.06113	0.931902	0.899774	0.512261	0.470753	0.346776	0.263119	0.195475	0.27187	0.316184	0.990889	49.2478
HELA_Cosubstrate_Rep2	P42684-4	Abelson tyrosine-protein kinase 2	ABL2	6	6.8	0.992608	1.00319	0.777378	0.402811	0.254121	0.254847	0.174657	0.15048	0.179099	0.194424	0.9985	45.9452
HELA_CosubstrateEnzyme_Rep2	P42684-4	Abelson tyrosine-protein kinase 2	ABL2	6	6.8	1.06774	0.925174	0.84072	0.561178	0.409454	0.328716	0.314817	0.219481	0.250766	0.224214	0.99478	48.2877
HELA_Enzyme_Rep2	P42684-4	Abelson tyrosine-protein kinase 2	ABL2	6	6.8	1.00709	0.985269	0.836463	0.840221	0.806546	0.756978	0.537881	0.504095	0.501163	0.585384	0.967856	65.9236
HELA_Cosubstrate_Rep1	Q8TB40	Abhydrolase domain-containing protein 4	ABHD4	4	15.8	1.0478	0.945326	0.919384	0.458732	0.375123	0.283748	0.213652	0.134982	0.150779	0.129327	0.989698	48.4058
HELA_CosubstrateEnzyme_Rep2	Q8TB40	Abhydrolase domain-containing protein 4	ABHD4	4	15.8	1.00144	0.992011	0.74423	0.392558	0.207799	0.16171	0.117515	0.070213	0.0571163	0.0779287	0.992432	46.1156
HELA_CTRL_Rep2	Q8TB40	Abhydrolase domain-containing protein 4	ABHD4	4	15.8	1.08497	0.906639	0.756648	0.508327	0.425614	0.322311	0.209246	0.175554	0.178671	0.14067	0.984465	48.192
HELA_Enzyme_Rep1	Q8TB40	Abhydrolase domain-containing protein 4	ABHD4	4	15.8	1.05218	0.931779	0.693952	0.369076	0.254328	0.23684	0.185522	0.126048	0.0609733	0.0658718	0.98061	46.161
HELA_Cosubstrate_Rep1	A0A0A0MRT6	Abl interactor 1	ABI1	17	38.3	1.09506	0.897739	1.02957	0.718878	0.781527	0.379682	0.175452	0.130624	0.112634	0.0992787	0.99344	52.2551
HELA_Cosubstrate_Rep2	A0A0A0MRT6	Abl interactor 1	ABI1	17	38.3	0.962564	1.04326	1.02694	0.956689	0.927416	0.522603	0.201642	0.140786	0.128857	0.131913	0.997541	52.5793
HELA_CosubstrateEnzyme_Rep1	A0A0A0MRT6	Abl interactor 1	ABI1	17	38.3	1.0232	0.968286	1.04307	0.990562	0.768343	0.406149	0.162139	0.0982997	0.0755697	0.0815262	0.999082	52.222
HELA_CosubstrateEnzyme_Rep2	A0A0A0MRT6	Abl interactor 1	ABI1	17	38.3	1.04248	0.95064	1.05439	0.974028	0.744655	0.438533	0.198837	0.105456	0.0932854	0.0965465	0.999302	52.3081
HELA_CTRL_Rep1	A0A0A0MRT6	Abl interactor 1	ABI1	17	38.3	1.25543	0.611603	0.833532	0.719615	0.708067	0.29175	0.141787	0.0980738	0.0813648	0.077628	0.996705	52.0301
HELA_CTRL_Rep2	A0A0A0MRT6	Abl interactor 1	ABI1	17	38.3	1.13426	0.856278	1.02113	1.02031	0.844267	0.399047	0.1604	0.11553	0.0954486	0.0890225	0.99255	52.3861
HELA_Enzyme_Rep1	A0A0A0MRT6	Abl interactor 1	ABI1	17	38.3	1.04718	0.937683	0.978919	0.926635	0.709366	0.375102	0.151585	0.107352	0.10755	0.108187	0.999534	51.8642
HELA_Enzyme_Rep2	A0A0A0MRT6	Abl interactor 1	ABI1	17	38.3	1.02463	0.965142	1.04225	1.03837	0.803984	0.411238	0.162408	0.112875	0.100239	0.0973981	0.996199	51.9842
HELA_Cosubstrate_Rep1	Q9NYB9-2	Abl interactor 2	ABI2	19	49.7	1.10369	0.889051	1.02599	0.702608	0.767611	0.398914	0.211243	0.142605	0.120286	0.109021	0.991741	52.3998
HELA_Cosubstrate_Rep2	Q9NYB9-2	Abl interactor 2	ABI2	19	49.7	0.971007	1.032	1.01516	0.95088	0.851257	0.501367	0.229938	0.162204	0.148162	0.14059	0.997752	52.3516
HELA_CosubstrateEnzyme_Rep1	Q9NYB9-2	Abl interactor 2	ABI2	19	49.7	1.01302	0.979314	1.00291	0.956396	0.674724	0.449345	0.233595	0.129688	0.10387	0.0804437	0.998973	52.2834
HELA_CosubstrateEnzyme_Rep2	Q9NYB9-2	Abl interactor 2	ABI2	19	49.7	1.05332	0.939706	1.05606	0.976231	0.752873	0.517326	0.332935	0.193828	0.165065	0.124219	0.996093	53.0788
HELA_CTRL_Rep1	Q9NYB9-2	Abl interactor 2	ABI2	19	49.7	1.24036	0.634119	0.832192	0.711768	0.698421	0.334431	0.191449	0.132399	0.123473	0.110558	0.998655	52.3277
HELA_CTRL_Rep2	Q9NYB9-2	Abl interactor 2	ABI2	19	49.7	1.04416	0.948337	0.950969	0.971776	0.797604	0.459189	0.215407	0.16004	0.143042	0.104476	0.995002	52.7039
HELA_Enzyme_Rep1	Q9NYB9-2	Abl interactor 2	ABI2	19	49.7	1.05707	0.926004	0.940236	0.924991	0.682553	0.421948	0.233534	0.182037	0.148766	0.169093	0.996994	52.1488
HELA_Enzyme_Rep2	Q9NYB9-2	Abl interactor 2	ABI2	19	49.7	1.00028	0.993082	1.05716	0.967537	0.788086	0.459763	0.213198	0.146517	0.121601	0.103777	0.995802	52.2329
HELA_Cosubstrate_Rep1	H3BRF9	Abscission/NoCut checkpoint regulator	ZFYVE19	33	71	1.0402	0.952982	1.00429	0.801151	0.842904	0.695636	0.59792	0.553779	0.631247	0.694165	0.981885	NA
HELA_Cosubstrate_Rep2	H3BRF9	Abscission/NoCut checkpoint regulator	ZFYVE19	33	71	0.95894	1.0481	1.05345	0.99476	0.882975	0.88695	0.661428	0.661388	0.773954	0.780572	0.980069	NA
HELA_CosubstrateEnzyme_Rep1	H3BRF9	Abscission/NoCut checkpoint regulator	ZFYVE19	33	71	0.994441	0.999454	1.02957	0.957175	0.824897	0.703517	0.575589	0.461081	0.482895	0.428517	0.983225	66.3775
HELA_CosubstrateEnzyme_Rep2	H3BRF9	Abscission/NoCut checkpoint regulator	ZFYVE19	33	71	1.01131	0.98206	0.99555	1.03241	0.898192	0.865484	0.886587	0.732205	0.827359	0.64289	0.645949	NA
HELA_CTRL_Rep1	H3BRF9	Abscission/NoCut checkpoint regulator	ZFYVE19	33	71	1.2154	0.671412	0.898631	0.711212	0.796412	0.65072	0.57009	0.522378	0.585708	0.592702	0.960165	NA
HELA_CTRL_Rep2	H3BRF9	Abscission/NoCut checkpoint regulator	ZFYVE19	33	71	1.12086	0.869971	1.01005	1.02895	0.967572	0.8108	0.67	0.642186	0.747177	0.785701	0.936445	NA
HELA_Enzyme_Rep1	H3BRF9	Abscission/NoCut checkpoint regulator	ZFYVE19	33	71	1.0243	0.9647	1.00399	0.886319	0.759369	0.637174	0.562649	0.5325	0.617024	0.684564	0.992109	NA
HELA_Enzyme_Rep2	H3BRF9	Abscission/NoCut checkpoint regulator	ZFYVE19	33	71	1.0107	0.981129	0.986105	0.951259	0.902868	0.775979	0.594296	0.582373	0.626308	0.662929	0.994198	NA
HELA_Enzyme_Rep1	Q96K21-3	Abscission/NoCut checkpoint regulator	ZFYVE19	27	67	1.03858	0.947837	1.0281	1.13237	1.07224	0.800818	0.741801	0.844743	1.14187	1.33611	NA	NA
HELA_Enzyme_Rep2	Q96K21-3	Abscission/NoCut checkpoint regulator	ZFYVE19	27	67	0.972638	1.0248	1.06216	1.08106	1.17109	0.990267	0.838392	0.878417	1.09765	1.21218	NA	NA
HELA_Cosubstrate_Rep1	A0A0J9YWL0	Absent in melanoma 1 protein	AIM1	3	1	1.09745	0.895335	1.00661	0.649908	0.925757	0.437865	0.302317	0.0939375	0.0871844	0.0887756	0.964685	53.3854
HELA_CosubstrateEnzyme_Rep1	A0A0J9YWL0	Absent in melanoma 1 protein	AIM1	3	1	0.985639	1.00899	1.05448	0.995844	0.873076	0.788441	0.693484	0.565373	0.584826	0.557774	0.966607	NA
HELA_CosubstrateEnzyme_Rep2	A0A0J9YWL0	Absent in melanoma 1 protein	AIM1	3	1	1.02884	0.964383	0.926123	1.15912	0.79031	0.764936	0.51792	0.369661	0.357274	1.66766	0.143667	NA
HELA_Enzyme_Rep1	A0A0J9YWL0	Absent in melanoma 1 protein	AIM1	3	1	1.02898	0.95917	1.00414	1.06497	1.0427	0.905822	0.808404	0.800589	1.02576	1.04	NA	NA
HELA_Enzyme_Rep2	A0A0J9YWL0	Absent in melanoma 1 protein	AIM1	3	1	0.875677	1.13608	1.02119	1.17733	1.01842	0.964767	0.64607	0.681747	0.784037	0.787888	NA	NA
HELA_Cosubstrate_Rep1	Q86V21	Acetoacetyl-CoA synthetase	AACS	26	42.1	1.08958	0.903256	0.503467	0.161489	0.136416	0.0980397	0.0684063	0.0503583	0.042087	0.0386695	0.99337	44.1489
HELA_Cosubstrate_Rep2	Q86V21	Acetoacetyl-CoA synthetase	AACS	26	42.1	1.01268	0.976414	0.55858	0.241675	0.187312	0.142893	0.0799918	0.0638175	0.0581217	0.0550477	0.99212	44.383
HELA_CosubstrateEnzyme_Rep1	Q86V21	Acetoacetyl-CoA synthetase	AACS	26	42.1	1.03742	0.952876	0.586264	0.314081	0.212394	0.157815	0.103436	0.0711783	0.0562885	0.0522561	0.988662	45.0286
HELA_CosubstrateEnzyme_Rep2	Q86V21	Acetoacetyl-CoA synthetase	AACS	26	42.1	1.06152	0.93144	0.548276	0.238914	0.153244	0.127637	0.0940917	0.0598689	0.0478508	0.0561944	0.992029	44.4091
HELA_CTRL_Rep1	Q86V21	Acetoacetyl-CoA synthetase	AACS	26	42.1	1.30532	0.537049	0.307606	0.193978	0.141631	0.0861324	0.0660878	0.0539299	0.038945	0.0343827	0.982193	43.4321
HELA_CTRL_Rep2	Q86V21	Acetoacetyl-CoA synthetase	AACS	26	42.1	1.15632	0.833737	0.334419	0.22272	0.161412	0.113067	0.0631427	0.0503557	0.0447342	0.0363341	0.980622	43.3969
HELA_Enzyme_Rep1	Q86V21	Acetoacetyl-CoA synthetase	AACS	26	42.1	1.1213	0.85017	0.404844	0.261819	0.191265	0.14212	0.0895708	0.0701881	0.061131	0.0564008	0.977027	43.8204
HELA_Enzyme_Rep2	Q86V21	Acetoacetyl-CoA synthetase	AACS	26	42.1	1.1336	0.840083	0.360142	0.201253	0.144411	0.101249	0.0596356	0.0485659	0.040723	0.0355073	0.982382	43.3304
HELA_Cosubstrate_Rep1	Q9BWD1	Acetyl-CoA acetyltransferase, cytosolic	ACAT2	26	83.1	1.04774	0.945391	1.02388	0.744324	0.827094	0.616524	0.491666	0.379678	0.355389	0.157172	0.976099	57.5818
HELA_Cosubstrate_Rep2	Q9BWD1	Acetyl-CoA acetyltransferase, cytosolic	ACAT2	26	83.1	0.949953	1.06008	1.01046	0.927667	0.871439	0.765166	0.478287	0.434441	0.424462	0.211012	0.97896	57.0946
HELA_CosubstrateEnzyme_Rep1	Q9BWD1	Acetyl-CoA acetyltransferase, cytosolic	ACAT2	26	83.1	1.00909	0.983573	1.02524	0.960428	0.810526	0.650988	0.43236	0.337996	0.288864	0.119518	0.980704	56.1151
HELA_CosubstrateEnzyme_Rep2	Q9BWD1	Acetyl-CoA acetyltransferase, cytosolic	ACAT2	26	83.1	1.0352	0.957976	1.05556	0.983287	0.834377	0.753588	0.566233	0.461033	0.391807	0.145168	0.957375	58.468
HELA_CTRL_Rep1	Q9BWD1	Acetyl-CoA acetyltransferase, cytosolic	ACAT2	26	83.1	1.21132	0.677504	0.937278	0.734265	0.826539	0.601565	0.469077	0.429851	0.369076	0.202052	0.95429	58.8835
HELA_CTRL_Rep2	Q9BWD1	Acetyl-CoA acetyltransferase, cytosolic	ACAT2	26	83.1	1.00539	0.98795	0.902327	0.870685	0.813344	0.628281	0.407203	0.382723	0.337864	0.144991	0.956537	56.4759
HELA_Enzyme_Rep1	Q9BWD1	Acetyl-CoA acetyltransferase, cytosolic	ACAT2	26	83.1	1.01121	0.980152	1.06529	0.969332	0.870649	0.732239	0.497568	0.46681	0.415552	0.198003	0.96422	58.2551
HELA_Enzyme_Rep2	Q9BWD1	Acetyl-CoA acetyltransferase, cytosolic	ACAT2	26	83.1	1.0121	0.979523	1.00938	0.99453	1.00156	0.836288	0.537814	0.504298	0.422869	0.194706	0.968135	58.9816
HELA_Cosubstrate_Rep1	P24752	Acetyl-CoA acetyltransferase, mitochondrial	ACAT1	21	65.8	1.08327	0.909611	0.89701	0.507369	0.309025	0.124211	0.062144	0.0411943	0.032473	0.0298867	0.999561	48.1431
HELA_Cosubstrate_Rep2	P24752	Acetyl-CoA acetyltransferase, mitochondrial	ACAT1	21	65.8	1.00599	0.985333	0.893389	0.623073	0.354335	0.16619	0.0749563	0.0603725	0.0520004	0.0490949	0.997912	47.9304
HELA_CosubstrateEnzyme_Rep1	P24752	Acetyl-CoA acetyltransferase, mitochondrial	ACAT1	21	65.8	1.04268	0.947179	0.902451	0.683135	0.324538	0.167072	0.0889137	0.055394	0.0480488	0.0395747	0.998509	48.41
HELA_CosubstrateEnzyme_Rep2	P24752	Acetyl-CoA acetyltransferase, mitochondrial	ACAT1	21	65.8	1.05629	0.936717	0.895064	0.614492	0.294705	0.133708	0.0673857	0.0400335	0.0288624	0.0336074	0.999239	48
HELA_CTRL_Rep1	P24752	Acetyl-CoA acetyltransferase, mitochondrial	ACAT1	21	65.8	1.24378	0.629013	0.800115	0.53842	0.306272	0.120722	0.0645314	0.0431804	0.0394248	0.0309957	0.999323	48.71
HELA_CTRL_Rep2	P24752	Acetyl-CoA acetyltransferase, mitochondrial	ACAT1	21	65.8	1.08736	0.904197	0.841135	0.655908	0.315448	0.13962	0.0633212	0.0460913	0.0346511	0.0310887	0.999591	48.2885
HELA_Enzyme_Rep1	P24752	Acetyl-CoA acetyltransferase, mitochondrial	ACAT1	21	65.8	1.05331	0.930444	0.879551	0.655836	0.333147	0.15757	0.105457	0.0687742	0.080729	0.0679715	0.999235	48.4478
HELA_Enzyme_Rep2	P24752	Acetyl-CoA acetyltransferase, mitochondrial	ACAT1	21	65.8	1.05358	0.931915	0.872731	0.637043	0.354455	0.136836	0.0701944	0.0431648	0.0334948	0.0368586	0.998635	48.1831
HELA_Cosubstrate_Rep1	Q13085	Acetyl-CoA carboxylase 1;Biotin carboxylase	ACACA	110	55	1.13198	0.860562	0.826147	0.322074	0.214196	0.138664	0.092531	0.0700591	0.0543471	0.0538382	0.991825	46.441
HELA_Cosubstrate_Rep2	Q13085	Acetyl-CoA carboxylase 1;Biotin carboxylase	ACACA	110	55	1.01261	0.976507	0.865075	0.446914	0.261783	0.181519	0.106606	0.0863484	0.0785348	0.0813314	0.996307	46.6491
HELA_CosubstrateEnzyme_Rep1	Q13085	Acetyl-CoA carboxylase 1;Biotin carboxylase	ACACA	110	55	1.04279	0.947051	0.824007	0.458108	0.245926	0.174233	0.113458	0.0719678	0.0600579	0.0579085	0.996777	46.7938
HELA_CosubstrateEnzyme_Rep2	Q13085	Acetyl-CoA carboxylase 1;Biotin carboxylase	ACACA	110	55	1.07803	0.9148	0.846196	0.384533	0.186024	0.140626	0.111037	0.0770398	0.0712328	0.0704621	0.996567	46.2708
HELA_CTRL_Rep1	Q13085	Acetyl-CoA carboxylase 1;Biotin carboxylase	ACACA	110	55	1.32898	0.501708	0.497789	0.275563	0.162822	0.097341	0.0710792	0.0571071	0.0527725	0.0516414	0.987829	44.9655
HELA_CTRL_Rep2	Q13085	Acetyl-CoA carboxylase 1;Biotin carboxylase	ACACA	110	55	1.08716	0.904401	0.669838	0.432451	0.268741	0.197269	0.132094	0.113429	0.11601	0.101319	0.99346	46.3905
HELA_Enzyme_Rep1	Q13085	Acetyl-CoA carboxylase 1;Biotin carboxylase	ACACA	110	55	1.11807	0.853979	0.598587	0.344833	0.197887	0.139243	0.0896968	0.0771851	0.0736366	0.0695966	0.992645	45.2943
HELA_Enzyme_Rep2	Q13085	Acetyl-CoA carboxylase 1;Biotin carboxylase	ACACA	110	55	1.06555	0.918177	0.691322	0.358166	0.237522	0.146308	0.0850649	0.0683209	0.0589026	0.0529275	0.995901	45.8253
HELA_Cosubstrate_Rep1	Q9NR19	Acetyl-coenzyme A synthetase, cytoplasmic	ACSS2	26	41.4	1.00809	0.985315	0.965031	0.75011	0.634394	0.259414	0.0977484	0.0716509	0.0691732	0.0602575	0.996102	51.0583
HELA_Cosubstrate_Rep2	Q9NR19	Acetyl-coenzyme A synthetase, cytoplasmic	ACSS2	26	41.4	0.961318	1.04492	1.02753	0.942886	0.733031	0.346948	0.126956	0.0946151	0.0881632	0.0886642	0.999274	51.1714
HELA_CosubstrateEnzyme_Rep1	Q9NR19	Acetyl-coenzyme A synthetase, cytoplasmic	ACSS2	26	41.4	1.00577	0.987172	0.993616	0.929819	0.634178	0.250217	0.107858	0.075091	0.064743	0.0676238	0.998894	50.9519
HELA_CosubstrateEnzyme_Rep2	Q9NR19	Acetyl-coenzyme A synthetase, cytoplasmic	ACSS2	26	41.4	0.983081	1.01052	1.00226	0.909054	0.641628	0.29184	0.160193	0.104749	0.0739506	0.0910987	0.995973	51.1817
HELA_CTRL_Rep1	Q9NR19	Acetyl-coenzyme A synthetase, cytoplasmic	ACSS2	26	41.4	1.21864	0.666569	0.871415	0.642855	0.439871	0.189206	0.114113	0.0907431	0.0835117	0.0663794	0.996963	50.0271
HELA_CTRL_Rep2	Q9NR19	Acetyl-coenzyme A synthetase, cytoplasmic	ACSS2	26	41.4	1.10539	0.88577	0.919504	0.813586	0.452807	0.210421	0.118293	0.0953617	0.0910053	0.0878361	0.999576	49.6564
HELA_Enzyme_Rep1	Q9NR19	Acetyl-coenzyme A synthetase, cytoplasmic	ACSS2	26	41.4	1.02515	0.963697	0.992063	0.841475	0.449298	0.223819	0.112433	0.0848158	0.0777904	0.0691646	0.998496	49.8937
HELA_Enzyme_Rep2	Q9NR19	Acetyl-coenzyme A synthetase, cytoplasmic	ACSS2	26	41.4	1.01477	0.97645	0.971894	0.846375	0.528086	0.23344	0.10601	0.0820912	0.0701332	0.0729897	0.999854	49.9771
HELA_Cosubstrate_Rep1	E7EMM4	Acid ceramidase;Acid ceramidase subunit alpha;Acid ceramidase subunit beta	ASAH1	23	51.4	1.07642	0.916508	0.996362	0.75266	0.836937	0.713329	0.630889	0.578326	0.642767	0.641099	0.973393	NA
HELA_Cosubstrate_Rep2	E7EMM4	Acid ceramidase;Acid ceramidase subunit alpha;Acid ceramidase subunit beta	ASAH1	23	51.4	0.97033	1.0329	0.996247	0.945229	0.865345	0.839651	0.606231	0.5529	0.599547	0.497596	0.977701	63.8921
HELA_CosubstrateEnzyme_Rep1	E7EMM4	Acid ceramidase;Acid ceramidase subunit alpha;Acid ceramidase subunit beta	ASAH1	23	51.4	1.0013	0.992021	0.996604	0.998849	0.885894	0.763375	0.664381	0.526989	0.514857	0.391005	0.963013	64.3209
HELA_CosubstrateEnzyme_Rep2	E7EMM4	Acid ceramidase;Acid ceramidase subunit alpha;Acid ceramidase subunit beta	ASAH1	23	51.4	1.02273	0.970543	1.0067	0.974666	0.85491	0.812987	0.835742	0.643936	0.711414	0.469651	0.842326	NA
HELA_CTRL_Rep1	E7EMM4	Acid ceramidase;Acid ceramidase subunit alpha;Acid ceramidase subunit beta	ASAH1	23	51.4	1.22847	0.651885	0.874667	0.726782	0.78386	0.602461	0.546809	0.514149	0.487308	0.46238	0.978839	NA
HELA_CTRL_Rep2	E7EMM4	Acid ceramidase;Acid ceramidase subunit alpha;Acid ceramidase subunit beta	ASAH1	23	51.4	1.09979	0.891501	0.935099	0.99082	0.911867	0.794477	0.584879	0.562502	0.598153	0.444694	0.946908	65.6298
HELA_Enzyme_Rep1	E7EMM4	Acid ceramidase;Acid ceramidase subunit alpha;Acid ceramidase subunit beta	ASAH1	23	51.4	1.02905	0.959096	1.01567	0.997867	0.910894	0.763359	0.643994	0.652344	0.677494	0.694453	0.964465	NA
HELA_Enzyme_Rep2	E7EMM4	Acid ceramidase;Acid ceramidase subunit alpha;Acid ceramidase subunit beta	ASAH1	23	51.4	1.02216	0.967976	0.992937	1.00994	0.951162	0.827307	0.598953	0.599463	0.532837	0.530581	0.983416	NA
HELA_Cosubstrate_Rep1	Q92484-2	Acid sphingomyelinase-like phosphodiesterase 3a	SMPDL3A	12	37	1.03462	0.958599	0.97512	0.769719	0.847449	0.728888	0.570743	0.546465	0.482391	0.339349	0.965682	62.4668
HELA_Cosubstrate_Rep2	Q92484-2	Acid sphingomyelinase-like phosphodiesterase 3a	SMPDL3A	12	37	0.962842	1.04289	1.03743	1.01147	0.929695	0.893506	0.642868	0.643837	0.589514	0.374082	0.956475	62.727
HELA_CosubstrateEnzyme_Rep1	Q92484-2	Acid sphingomyelinase-like phosphodiesterase 3a	SMPDL3A	12	37	1.00242	0.990806	1.04834	0.946564	0.890555	0.686113	0.589235	0.433883	0.371157	0.292452	0.976324	59.0881
HELA_CosubstrateEnzyme_Rep2	Q92484-2	Acid sphingomyelinase-like phosphodiesterase 3a	SMPDL3A	12	37	0.995961	0.997532	1.11629	0.955638	0.905697	0.805856	0.845528	0.637434	0.560103	0.389416	0.934414	64.5049
HELA_CTRL_Rep1	Q92484-2	Acid sphingomyelinase-like phosphodiesterase 3a	SMPDL3A	12	37	1.22279	0.660376	0.859529	0.718247	0.845379	0.665847	0.612276	0.527187	0.483085	0.327518	0.980898	63.3684
HELA_CTRL_Rep2	Q92484-2	Acid sphingomyelinase-like phosphodiesterase 3a	SMPDL3A	12	37	1.0804	0.911304	0.897079	0.889504	0.841621	0.738754	0.581228	0.541137	0.496699	0.272779	0.963107	61.3549
HELA_Enzyme_Rep1	Q92484-2	Acid sphingomyelinase-like phosphodiesterase 3a	SMPDL3A	12	37	1.0119	0.979338	1.04208	1.0127	0.953918	0.799945	0.633854	0.605554	0.566771	0.385217	0.949153	62.467
HELA_Enzyme_Rep2	Q92484-2	Acid sphingomyelinase-like phosphodiesterase 3a	SMPDL3A	12	37	1.00096	0.992306	0.997197	0.99019	0.96966	0.86204	0.671045	0.641267	0.579323	0.406696	0.965853	63.6379
HELA_Cosubstrate_Rep2	E7EMA9	Acid trehalase-like protein 1	ATHL1	4	7.3	0.937279	1.07699	0.962289	0.851289	0.756514	0.613563	0.375582	0.317743	0.225223	0.232208	0.994309	53.503
HELA_CTRL_Rep1	E7EMA9	Acid trehalase-like protein 1	ATHL1	4	7.3	0.836316	1.23784	0.575592	0.584153	0.682322	0.692564	0.655729	0.597824	0.987196	0.831566	NA	NA
HELA_CTRL_Rep2	E7EMA9	Acid trehalase-like protein 1	ATHL1	4	7.3	1.0111	0.98211	0.834873	0.844531	0.66137	0.488046	0.30475	0.182713	0.139673	0.0776707	0.982135	52.8496
HELA_Cosubstrate_Rep1	O43427-2	Acidic fibroblast growth factor intracellular-binding protein	FIBP	12	31.7	1.04583	0.947315	0.920224	0.528045	0.426214	0.294796	0.223503	0.171245	0.172592	0.175115	0.997351	49.1413
HELA_Cosubstrate_Rep2	O43427-2	Acidic fibroblast growth factor intracellular-binding protein	FIBP	12	31.7	0.954569	1.05393	0.953033	0.649011	0.402814	0.251593	0.129068	0.10863	0.0992471	0.0799374	0.998729	48.4739
HELA_CosubstrateEnzyme_Rep1	O43427-2	Acidic fibroblast growth factor intracellular-binding protein	FIBP	12	31.7	0.989031	1.00532	0.80953	0.640042	0.298292	0.207752	0.123172	0.0805689	0.0488911	0.0579577	0.994025	48.0034
HELA_CosubstrateEnzyme_Rep2	O43427-2	Acidic fibroblast growth factor intracellular-binding protein	FIBP	12	31.7	1.00189	0.991553	0.879306	0.535426	0.27963	0.205877	0.130209	0.0954106	0.0646658	0.0658764	0.995716	47.5808
HELA_CTRL_Rep1	O43427-2	Acidic fibroblast growth factor intracellular-binding protein	FIBP	12	31.7	1.27181	0.587122	0.700238	0.505847	0.381162	0.227333	0.157923	0.146432	0.120718	0.103108	0.995611	49.0294
HELA_CTRL_Rep2	O43427-2	Acidic fibroblast growth factor intracellular-binding protein	FIBP	12	31.7	1.19096	0.798344	0.808382	0.650453	0.327171	0.18331	0.116654	0.0809361	0.0575064	0.0786024	0.98859	48.2424
HELA_Enzyme_Rep1	O43427-2	Acidic fibroblast growth factor intracellular-binding protein	FIBP	12	31.7	1.00847	0.983386	0.825939	0.708176	0.339742	0.235323	0.126452	0.108081	0.173083	0.130951	0.989646	48.6953
HELA_Enzyme_Rep2	O43427-2	Acidic fibroblast growth factor intracellular-binding protein	FIBP	12	31.7	0.963947	1.03478	0.799121	0.751965	0.435944	0.27658	0.149015	0.121426	0.11794	0.0971094	0.983587	49.1648
HELA_Cosubstrate_Rep1	P39687	Acidic leucine-rich nuclear phosphoprotein 32 family member A	ANP32A	19	47.8	1.02804	0.965223	0.966738	0.998574	0.867644	0.701935	0.601867	0.528868	0.869442	0.705127	0.583125	NA
HELA_Cosubstrate_Rep2	P39687	Acidic leucine-rich nuclear phosphoprotein 32 family member A	ANP32A	19	47.8	0.954783	1.05364	1.02151	1.12261	0.900282	0.852909	0.666639	0.655533	0.831345	0.789764	NA	NA
HELA_CosubstrateEnzyme_Rep1	P39687	Acidic leucine-rich nuclear phosphoprotein 32 family member A	ANP32A	19	47.8	0.989269	1.00506	1.01989	1.05856	0.895908	0.768962	0.641032	0.565979	0.588821	0.504641	0.935808	NA
HELA_CosubstrateEnzyme_Rep2	P39687	Acidic leucine-rich nuclear phosphoprotein 32 family member A	ANP32A	19	47.8	1.01646	0.976865	0.992617	1.14863	0.903056	0.81635	0.7479	0.668172	0.767258	0.585897	0.747042	NA
HELA_CTRL_Rep1	P39687	Acidic leucine-rich nuclear phosphoprotein 32 family member A	ANP32A	19	47.8	1.1506	0.76823	0.886868	0.850006	0.836613	0.675351	0.605014	0.573426	0.671444	0.607074	0.770924	NA
HELA_CTRL_Rep2	P39687	Acidic leucine-rich nuclear phosphoprotein 32 family member A	ANP32A	19	47.8	1.14159	0.848789	0.988886	1.23208	0.941452	0.762719	0.649908	0.588121	0.686644	0.797085	0.781936	NA
HELA_Enzyme_Rep1	P39687	Acidic leucine-rich nuclear phosphoprotein 32 family member A	ANP32A	19	47.8	1.00683	0.98533	1.0506	1.19866	0.939839	0.777256	0.638953	0.639063	0.853994	0.745811	0.779256	NA
HELA_Enzyme_Rep2	P39687	Acidic leucine-rich nuclear phosphoprotein 32 family member A	ANP32A	19	47.8	0.987187	1.00811	1.01848	1.23262	1.08653	0.932809	0.71834	0.659325	0.862239	0.82151	0.727415	NA
HELA_Cosubstrate_Rep1	Q92688	Acidic leucine-rich nuclear phosphoprotein 32 family member B	ANP32B	13	36.7	1.04215	0.951016	0.99775	0.847366	0.885087	0.733188	0.647468	0.523371	0.258714	0.139981	0.975683	59.6011
HELA_Cosubstrate_Rep2	Q92688	Acidic leucine-rich nuclear phosphoprotein 32 family member B	ANP32B	13	36.7	0.946911	1.06414	0.993835	1.43834	0.913319	0.902494	0.670963	0.579639	0.406802	0.153525	0.804133	59.9026
HELA_CosubstrateEnzyme_Rep1	Q92688	Acidic leucine-rich nuclear phosphoprotein 32 family member B	ANP32B	13	36.7	1.00359	0.989544	1.02584	0.99361	0.896532	0.768193	0.642616	0.453808	0.222648	0.120563	0.988442	58.77
HELA_CosubstrateEnzyme_Rep2	Q92688	Acidic leucine-rich nuclear phosphoprotein 32 family member B	ANP32B	13	36.7	1.01869	0.974615	0.989226	1.23827	0.955575	0.85995	0.821486	0.590512	0.3662	0.156477	0.908387	60.7899
HELA_CTRL_Rep1	Q92688	Acidic leucine-rich nuclear phosphoprotein 32 family member B	ANP32B	13	36.7	1.20562	0.686025	0.902077	0.781048	0.826407	0.687892	0.595501	0.479232	0.233197	0.130227	0.983027	59.6542
HELA_CTRL_Rep2	Q92688	Acidic leucine-rich nuclear phosphoprotein 32 family member B	ANP32B	13	36.7	1.0529	0.939404	0.927945	0.93748	0.896256	0.760026	0.61233	0.505541	0.218004	0.115883	0.976213	58.8124
HELA_Enzyme_Rep1	Q92688	Acidic leucine-rich nuclear phosphoprotein 32 family member B	ANP32B	13	36.7	1.00369	0.989035	1.09067	1.06301	0.955988	0.809134	0.713626	0.587307	0.295198	0.165102	0.960841	60.1178
HELA_Enzyme_Rep2	Q92688	Acidic leucine-rich nuclear phosphoprotein 32 family member B	ANP32B	13	36.7	1.02616	0.963382	1.01419	1.1492	1.03358	0.869673	0.697725	0.573926	0.305557	0.160872	0.962753	59.772
HELA_Cosubstrate_Rep1	Q9BTT0	Acidic leucine-rich nuclear phosphoprotein 32 family member E	ANP32E	12	61.6	1.0378	0.955401	0.983994	0.739117	0.694986	0.455473	0.319382	0.329358	0.276414	0.358918	0.994072	52.6172
HELA_Cosubstrate_Rep2	Q9BTT0	Acidic leucine-rich nuclear phosphoprotein 32 family member E	ANP32E	12	61.6	0.972398	1.03015	0.986022	0.894243	0.709364	0.477306	0.318038	0.298398	0.348694	0.376748	0.994077	51.5372
HELA_CosubstrateEnzyme_Rep1	Q9BTT0	Acidic leucine-rich nuclear phosphoprotein 32 family member E	ANP32E	12	61.6	1.02451	0.966865	0.96835	0.958375	0.854269	0.533477	0.310727	0.286195	0.285546	0.302811	0.990634	53.1629
HELA_CosubstrateEnzyme_Rep2	Q9BTT0	Acidic leucine-rich nuclear phosphoprotein 32 family member E	ANP32E	12	61.6	1.03376	0.959427	1.00073	0.978337	0.784357	0.589047	0.395142	0.367528	0.412615	0.415594	0.985349	53.5456
HELA_CTRL_Rep1	Q9BTT0	Acidic leucine-rich nuclear phosphoprotein 32 family member E	ANP32E	12	61.6	1.15394	0.763239	0.913432	0.756301	0.69917	0.421651	0.2932	0.233128	0.266301	0.272222	0.961723	53.0813
HELA_CTRL_Rep2	Q9BTT0	Acidic leucine-rich nuclear phosphoprotein 32 family member E	ANP32E	12	61.6	1.02466	0.968255	0.861992	0.93829	0.665734	0.408278	0.276663	0.220672	0.2197	0.229372	0.984025	51.9045
HELA_Enzyme_Rep1	Q9BTT0	Acidic leucine-rich nuclear phosphoprotein 32 family member E	ANP32E	12	61.6	1.03304	0.954375	1.07612	0.934357	0.756577	0.542495	0.401585	0.300413	0.345701	0.392985	0.986964	53.6762
HELA_Enzyme_Rep2	Q9BTT0	Acidic leucine-rich nuclear phosphoprotein 32 family member E	ANP32E	12	61.6	1.02871	0.960461	0.989525	0.971657	0.785424	0.5331	0.254056	0.315256	0.366645	0.424627	0.985355	52.2562
HELA_Cosubstrate_Rep1	Q9BTT0-3	Acidic leucine-rich nuclear phosphoprotein 32 family member E	ANP32E	10	55	1.10435	0.888389	0.998987	8.3639	0	0.400443	0.258772	0.399959	0.316898	0.229115	-0.00800621	55.5517
HELA_Cosubstrate_Rep2	Q9BTT0-3	Acidic leucine-rich nuclear phosphoprotein 32 family member E	ANP32E	10	55	0.599857	1.52706	0.59484	0.700494	0.390111	0.53101	0.166902	0.228561	0.189972	0.43572	0.591214	48.0808
HELA_CosubstrateEnzyme_Rep1	Q9BTT0-3	Acidic leucine-rich nuclear phosphoprotein 32 family member E	ANP32E	10	55	1.11947	0.863946	0.767972	0.846451	0.639878	0.541741	0.288955	0.201566	0.199965	0.226151	0.940345	52.6081
HELA_CosubstrateEnzyme_Rep2	Q9BTT0-3	Acidic leucine-rich nuclear phosphoprotein 32 family member E	ANP32E	10	55	0.818087	1.17685	0.988346	0.806393	0.800922	0.908558	0.749591	0.33125	0.32894	0.402752	0.792516	58.6745
HELA_CTRL_Rep2	Q9BTT0-3	Acidic leucine-rich nuclear phosphoprotein 32 family member E	ANP32E	10	55	1.50055	0.482031	0.608389	0.643881	0.546148	0.332828	0.246827	0.197841	0.158994	0.642429	0.614913	47.423
HELA_Enzyme_Rep1	Q9BTT0-3	Acidic leucine-rich nuclear phosphoprotein 32 family member E	ANP32E	10	55	0.89927	1.11232	1.07081	0.908123	0.638962	0.524585	0.361648	0.851592	0.377652	0.46082	0.662022	NA
HELA_Enzyme_Rep2	Q9BTT0-3	Acidic leucine-rich nuclear phosphoprotein 32 family member E	ANP32E	10	55	0.882689	1.12803	0.801508	0.805321	0.7882	0.989374	4.94419	0.584365	0.197924	0.246407	0.0638517	59.0797
HELA_Cosubstrate_Rep1	A2A274	Aconitate hydratase, mitochondrial	ACO2	51	68	1.05698	0.936086	0.972509	0.733665	0.748433	0.422281	0.101018	0.0732149	0.0567878	0.0515317	0.995226	52.2661
HELA_Cosubstrate_Rep2	A2A274	Aconitate hydratase, mitochondrial	ACO2	51	68	0.979319	1.02091	1.01186	0.90846	0.806467	0.504152	0.0840888	0.0604585	0.0527861	0.0463366	0.993354	51.9352
HELA_CosubstrateEnzyme_Rep1	A2A274	Aconitate hydratase, mitochondrial	ACO2	51	68	1.00638	0.986512	0.979573	0.931386	0.748024	0.425433	0.118766	0.0777835	0.0618742	0.0798783	0.996074	52.1413
HELA_CosubstrateEnzyme_Rep2	A2A274	Aconitate hydratase, mitochondrial	ACO2	51	68	1.01835	0.974964	1.01169	0.934836	0.769028	0.448717	0.116842	0.0743555	0.0595563	0.0614002	0.997341	52.3422
HELA_CTRL_Rep1	A2A274	Aconitate hydratase, mitochondrial	ACO2	51	68	1.2078	0.682766	0.920241	0.771252	0.749171	0.376138	0.0963623	0.0691811	0.0615609	0.0579685	0.992344	52.6402
HELA_CTRL_Rep2	A2A274	Aconitate hydratase, mitochondrial	ACO2	51	68	1.03843	0.95419	0.925153	0.933457	0.760478	0.410407	0.0902868	0.0663669	0.0595732	0.0510033	0.994225	52.1
HELA_Enzyme_Rep1	A2A274	Aconitate hydratase, mitochondrial	ACO2	51	68	1.02232	0.967034	1.03346	0.974705	0.78292	0.404825	0.0822817	0.0611344	0.0576733	0.0567516	0.997782	52.2445
HELA_Enzyme_Rep2	A2A274	Aconitate hydratase, mitochondrial	ACO2	51	68	1.03745	0.950428	0.997511	0.982696	0.795473	0.442973	0.112068	0.0818093	0.0654909	0.0651072	0.998388	52.0496
HELA_Cosubstrate_Rep1	Q8N556	Actin filament-associated protein 1	AFAP1	3	2.5	0.930622	1.06332	0.984802	0.790262	0.763414	0.646429	0.525689	0.493733	0.617511	0.697338	0.848257	NA
HELA_CosubstrateEnzyme_Rep2	Q8N556	Actin filament-associated protein 1	AFAP1	3	2.5	0.996931	0.996554	1.02125	0.896057	0.790511	0.76127	0.81138	0.616955	0.639348	0.430734	0.884903	66.9776
HELA_CTRL_Rep2	Q8N556	Actin filament-associated protein 1	AFAP1	3	2.5	1.02549	0.967414	0.920407	0.924807	0.959548	0.86896	0.692681	0.690774	0.809445	0.647895	0.738791	NA
HELA_CosubstrateEnzyme_Rep2	F6QUH3	Actin filament-associated protein 1-like 2	AFAP1L2	3	9.6	1.02585	0.967398	1.07316	0.779856	0.683501	0.414501	0.250769	0.0848308	0.0742988	0.924067	0.643198	51.4853
HELA_Enzyme_Rep1	F6QUH3	Actin filament-associated protein 1-like 2	AFAP1L2	3	9.6	1.01361	0.977316	0.929775	0.813152	0.690687	0.520549	0.295703	0.200284	0.13942	0.165274	0.996347	52.9966
HELA_Enzyme_Rep2	F6QUH3	Actin filament-associated protein 1-like 2	AFAP1L2	3	9.6	1.007	0.985372	0.98403	0.965434	0.750258	0.54654	0.343244	0.249179	0.197882	0.17156	0.99535	53.1007
HELA_Cosubstrate_Rep1	P68032	Actin, alpha cardiac muscle 1;Actin, alpha skeletal muscle	ACTC1;ACTA1	34	77.2	1.03789	0.955306	0.978868	0.804531	0.820298	0.621926	0.401954	0.199611	0.0947529	0.077218	0.996955	55.0471
HELA_Cosubstrate_Rep2	P68032	Actin, alpha cardiac muscle 1;Actin, alpha skeletal muscle	ACTC1;ACTA1	34	77.2	0.974982	1.0267	1.00249	0.963505	0.845125	0.746331	0.433777	0.210816	0.0976491	0.0850265	0.993948	54.6385
HELA_CosubstrateEnzyme_Rep1	P68032	Actin, alpha cardiac muscle 1;Actin, alpha skeletal muscle	ACTC1;ACTA1	34	77.2	0.993637	1.00033	1.02923	1.0073	0.865218	0.670723	0.403131	0.172095	0.0818815	0.069105	0.998769	54.9154
HELA_CosubstrateEnzyme_Rep2	P68032	Actin, alpha cardiac muscle 1;Actin, alpha skeletal muscle	ACTC1;ACTA1	34	77.2	1.01619	0.977143	1.07392	1.0953	0.917706	0.797576	0.53049	0.226166	0.0828029	0.0830502	0.989813	55.7963
HELA_CTRL_Rep1	P68032	Actin, alpha cardiac muscle 1;Actin, alpha skeletal muscle	ACTC1;ACTA1	34	77.2	1.22397	0.658602	0.681137	0.448583	0.254808	0.119499	0.0763545	0.054727	0.0439223	0.0411422	0.997133	47.7066
HELA_CTRL_Rep2	P68032	Actin, alpha cardiac muscle 1;Actin, alpha skeletal muscle	ACTC1;ACTA1	34	77.2	1.12874	0.861916	0.767998	0.532817	0.274686	0.148448	0.0790731	0.0618702	0.0591166	0.0571314	0.999452	47.3291
HELA_Enzyme_Rep1	P68032	Actin, alpha cardiac muscle 1;Actin, alpha skeletal muscle	ACTC1;ACTA1	34	77.2	1.071	0.909554	0.803682	0.554849	0.246482	0.14006	0.0684212	0.0572026	0.0613876	0.0435247	0.998418	47.4257
HELA_Enzyme_Rep2	P68032	Actin, alpha cardiac muscle 1;Actin, alpha skeletal muscle	ACTC1;ACTA1	34	77.2	1.04844	0.937811	0.80725	0.650058	0.355094	0.187606	0.0955241	0.0742675	0.0642978	0.055124	0.997508	48.1484
HELA_Cosubstrate_Rep1	P62736	Actin, aortic smooth muscle	ACTA2	34	82.2	1.08498	0.907892	0.951009	0.5901	0.416578	0.268598	0.127876	0.0998391	0.0908519	0.0821499	0.997267	49.4693
HELA_Cosubstrate_Rep2	P62736	Actin, aortic smooth muscle	ACTA2	34	82.2	0.935308	1.07962	0.994431	0.863303	0.673502	0.544043	0.284109	0.238811	0.190822	0.222245	0.995579	51.9151
HELA_CosubstrateEnzyme_Rep1	P62736	Actin, aortic smooth muscle	ACTA2	34	82.2	1.00024	0.993164	0.959472	0.896649	0.757148	0.503467	0.344369	0.21402	0.17257	0.137124	0.994774	53.4512
HELA_CosubstrateEnzyme_Rep2	P62736	Actin, aortic smooth muscle	ACTA2	34	82.2	1.05849	0.934498	1.02614	0.878742	0.694663	0.532199	0.429708	0.238425	0.224931	0.177134	0.995512	53.453
HELA_CTRL_Rep2	P62736	Actin, aortic smooth muscle	ACTA2	34	82.2	0.983568	1.01024	0.855684	0.786786	0.62499	0.458481	0.196737	0.142628	0.151168	0.141268	0.970236	51.6242
HELA_Enzyme_Rep2	P62736	Actin, aortic smooth muscle	ACTA2	34	82.2	0.999715	0.993731	0.97352	0.819503	0.633588	0.460679	0.251321	0.238042	0.211006	0.166181	0.99553	51.4316
HELA_Cosubstrate_Rep1	P60709	Actin, cytoplasmic 1;Actin, cytoplasmic 1, N-terminally processed	ACTB	42	90.7	1.03025	0.962996	1.00808	0.836592	0.832335	0.629515	0.409761	0.203314	0.102288	0.0910418	0.993982	55.1445
HELA_Cosubstrate_Rep2	P60709	Actin, cytoplasmic 1;Actin, cytoplasmic 1, N-terminally processed	ACTB	42	90.7	0.944535	1.06731	1.03823	1.03138	0.879518	0.788615	0.458473	0.219724	0.111778	0.10183	0.99127	55.1342
HELA_CosubstrateEnzyme_Rep1	P60709	Actin, cytoplasmic 1;Actin, cytoplasmic 1, N-terminally processed	ACTB	42	90.7	0.996963	0.996721	1.02572	1.05432	0.865431	0.693959	0.414589	0.178531	0.0869451	0.0820527	0.997144	55.0817
HELA_CosubstrateEnzyme_Rep2	P60709	Actin, cytoplasmic 1;Actin, cytoplasmic 1, N-terminally processed	ACTB	42	90.7	1.01267	0.980683	1.04892	1.06836	0.893291	0.763969	0.536613	0.234061	0.111518	0.107129	0.992655	55.7081
HELA_CTRL_Rep1	P60709	Actin, cytoplasmic 1;Actin, cytoplasmic 1, N-terminally processed	ACTB	42	90.7	1.22261	0.660635	0.706728	0.472527	0.268146	0.128878	0.084097	0.0653113	0.0608756	0.054106	0.997604	47.9776
HELA_CTRL_Rep2	P60709	Actin, cytoplasmic 1;Actin, cytoplasmic 1, N-terminally processed	ACTB	42	90.7	1.09027	0.901225	0.767728	0.618748	0.313221	0.183077	0.105687	0.0846216	0.0613	0.0630568	0.997599	47.9891
HELA_Enzyme_Rep1	P60709	Actin, cytoplasmic 1;Actin, cytoplasmic 1, N-terminally processed	ACTB	42	90.7	1.0551	0.928335	0.817725	0.582916	0.287002	0.174059	0.093269	0.0752166	0.0783446	0.0636481	0.999242	47.7994
HELA_Enzyme_Rep2	P60709	Actin, cytoplasmic 1;Actin, cytoplasmic 1, N-terminally processed	ACTB	42	90.7	1.04845	0.937797	0.817961	0.632699	0.377526	0.199216	0.107504	0.0829538	0.0759987	0.0693996	0.998722	48.1915
HELA_Cosubstrate_Rep1	P63261	Actin, cytoplasmic 2;Actin, cytoplasmic 2, N-terminally processed	ACTG1	41	90.7	1.0192	0.97413	1.00617	0.777221	0.894122	0.716683	0.524928	0.266587	0.0862235	0.0730094	0.995705	56.5795
HELA_Cosubstrate_Rep2	P63261	Actin, cytoplasmic 2;Actin, cytoplasmic 2, N-terminally processed	ACTG1	41	90.7	0.967287	1.03696	0.910204	0.922088	0.862449	0.756156	0.512741	0.273222	0.0835426	0.068219	0.974816	55.1345
HELA_CosubstrateEnzyme_Rep1	P63261	Actin, cytoplasmic 2;Actin, cytoplasmic 2, N-terminally processed	ACTG1	41	90.7	0.980634	1.01442	1.03781	0.986919	0.829856	0.681972	0.445381	0.210294	0.0619958	0.0537964	0.996949	55.3027
HELA_CosubstrateEnzyme_Rep2	P63261	Actin, cytoplasmic 2;Actin, cytoplasmic 2, N-terminally processed	ACTG1	41	90.7	1.00824	0.98515	1.06382	1.04756	0.944741	0.881088	0.605541	0.308632	0.0583516	0.0511421	0.992877	56.7926
HELA_CTRL_Rep1	P63261	Actin, cytoplasmic 2;Actin, cytoplasmic 2, N-terminally processed	ACTG1	41	90.7	1.08932	0.859804	0.743606	0.528953	0.36484	0.180629	0.106851	0.0671311	0.0523504	0.049899	0.928035	49.0946
HELA_CTRL_Rep2	P63261	Actin, cytoplasmic 2;Actin, cytoplasmic 2, N-terminally processed	ACTG1	41	90.7	0.999004	0.994472	0.764905	0.604522	0.318493	0.147456	0.0813175	0.0552979	0.0457467	0.0522658	0.981321	47.9374
HELA_Enzyme_Rep1	P63261	Actin, cytoplasmic 2;Actin, cytoplasmic 2, N-terminally processed	ACTG1	41	90.7	1.01958	0.970268	0.938885	0.553194	0.308182	0.0994539	0.0318467	0.0237814	0.019921	0.0135074	0.994762	47.9643
HELA_Enzyme_Rep2	P63261	Actin, cytoplasmic 2;Actin, cytoplasmic 2, N-terminally processed	ACTG1	41	90.7	1.04594	0.940686	0.861291	0.71732	0.387924	0.133538	0.0671232	0.0478513	0.039565	0.0402719	0.996621	48.6367
HELA_Cosubstrate_Rep1	P63267	Actin, gamma-enteric smooth muscle	ACTG2	32	78.5	1.01131	0.982071	0.891952	0.6634	0.599061	0.322581	0.213798	0.161958	0.126831	0.105568	0.991038	51.1346
HELA_Cosubstrate_Rep2	P63267	Actin, gamma-enteric smooth muscle	ACTG2	32	78.5	0.919647	1.10051	0.861102	0.982053	0.590349	0.421158	0.200161	0.162281	0.176085	0.144732	0.962458	50.8671
HELA_Cosubstrate_Rep1	O14639-2	Actin-binding LIM protein 1	ABLIM1	28	44	1.02064	0.972681	0.970661	0.801364	0.722996	0.547951	0.536523	0.369952	0.381189	0.391727	0.966547	56.2771
HELA_Cosubstrate_Rep2	O14639-2	Actin-binding LIM protein 1	ABLIM1	28	44	0.939669	1.0738	0.962292	0.901704	0.754913	0.701305	0.463291	0.451931	0.488299	0.481917	0.986121	55.9992
HELA_CosubstrateEnzyme_Rep1	O14639-2	Actin-binding LIM protein 1	ABLIM1	28	44	1.00284	0.99035	0.996085	0.978213	0.808472	0.715975	0.568612	0.435915	0.43162	0.363287	0.988504	59.9298
HELA_CosubstrateEnzyme_Rep2	O14639-2	Actin-binding LIM protein 1	ABLIM1	28	44	1.01252	0.980841	1.04242	1.02688	0.878081	0.781158	0.715755	0.565238	0.603335	0.502812	0.941892	NA
HELA_CTRL_Rep1	O14639-2	Actin-binding LIM protein 1	ABLIM1	28	44	1.19236	0.705838	0.902021	0.763778	0.802863	0.632968	0.535479	0.478808	0.447099	0.489499	0.965127	NA
HELA_CTRL_Rep2	O14639-2	Actin-binding LIM protein 1	ABLIM1	28	44	1.10897	0.882114	0.960577	0.974869	0.809068	0.659807	0.502415	0.440524	0.417965	0.44949	0.992464	58.1089
HELA_Enzyme_Rep1	O14639-2	Actin-binding LIM protein 1	ABLIM1	28	44	1.01301	0.978031	0.957564	0.827757	0.726963	0.56365	0.433537	0.381798	0.41587	0.404409	0.993039	54.9927
HELA_Enzyme_Rep2	O14639-2	Actin-binding LIM protein 1	ABLIM1	28	44	1.00819	0.984005	0.983572	0.873229	0.823761	0.680052	0.530911	0.461603	0.473634	0.502176	0.99381	58.3748
HELA_Enzyme_Rep2	O14639-3	Actin-binding LIM protein 1	ABLIM1	23	64.6	0.908024	1.09895	1.06095	0.970004	0.910549	0.664678	0.390572	0.365589	0.377427	0.377015	0.961214	54.2121
HELA_Cosubstrate_Rep2	O14639-6	Actin-binding LIM protein 1	ABLIM1	28	42.5	0.957611	1.04987	1.00338	1.06363	0.952129	0.919843	0.523375	0.523272	0.591866	0.635607	0.966278	NA
HELA_CTRL_Rep2	O14639-6	Actin-binding LIM protein 1	ABLIM1	28	42.5	1.04319	0.949322	0.831714	0.871804	0.78876	0.638275	0.551503	0.427018	0.416716	0.34652	0.96751	59.1785
HELA_Cosubstrate_Rep1	F5GYR0	Actin-binding LIM protein 2	ABLIM2	11	20.7	1.09477	0.898033	0.677029	0.553261	0.572434	0.434854	0.374202	0.278972	0.297037	0.265846	0.95958	51.6893
HELA_Cosubstrate_Rep2	F5GYR0	Actin-binding LIM protein 2	ABLIM2	11	20.7	0.970197	1.03308	0.996156	0.95225	0.885567	0.701713	0.26963	0.250395	0.24224	0.191408	0.990627	53.5779
HELA_CosubstrateEnzyme_Rep1	F5GYR0	Actin-binding LIM protein 2	ABLIM2	11	20.7	0.990659	1.00355	0.999492	0.960851	0.868972	0.71575	0.511737	0.427994	0.422434	0.36101	0.982402	58.3826
HELA_CosubstrateEnzyme_Rep2	F5GYR0	Actin-binding LIM protein 2	ABLIM2	11	20.7	1.01918	0.974125	0.949288	0.921557	0.74198	0.599252	0.565782	0.449229	0.404484	0.320584	0.969302	56.7803
HELA_CTRL_Rep1	F5GYR0	Actin-binding LIM protein 2	ABLIM2	11	20.7	1.20569	0.685924	0.838072	0.657372	0.553788	0.388328	0.347934	0.308602	0.236628	0.326772	0.985138	52.352
HELA_CTRL_Rep2	F5GYR0	Actin-binding LIM protein 2	ABLIM2	11	20.7	1.22834	0.760157	0.679791	0.693107	0.573082	0.455807	0.3622	0.317535	0.299791	0.366533	0.948564	51.5382
HELA_Enzyme_Rep1	F5GYR0	Actin-binding LIM protein 2	ABLIM2	11	20.7	1.06553	0.916017	0.796745	0.767992	0.663141	0.478721	0.341066	0.291939	0.299653	0.26643	0.984479	53.0219
HELA_Enzyme_Rep2	F5GYR0	Actin-binding LIM protein 2	ABLIM2	11	20.7	1.01253	0.97902	0.994424	0.991523	0.912298	0.756264	0.618382	0.545341	0.512678	0.486202	0.98231	62.4026
HELA_Cosubstrate_Rep1	Q9NQW6	Actin-binding protein anillin	ANLN	45	47.2	1.04576	0.947386	0.914511	0.512283	0.37916	0.27656	0.225079	0.215945	0.241934	0.267684	0.998688	48.3614
HELA_Cosubstrate_Rep2	Q9NQW6	Actin-binding protein anillin	ANLN	45	47.2	0.964864	1.04019	0.96355	0.659824	0.424993	0.406119	0.265362	0.260275	0.296817	0.329997	0.998497	48.4658
HELA_CosubstrateEnzyme_Rep1	Q9NQW6	Actin-binding protein anillin	ANLN	45	47.2	1.01629	0.975778	0.882052	0.652899	0.409016	0.338801	0.284671	0.217897	0.225028	0.203934	0.997501	48.8752
HELA_CosubstrateEnzyme_Rep2	Q9NQW6	Actin-binding protein anillin	ANLN	45	47.2	1.02509	0.968167	0.900406	0.588111	0.362816	0.310532	0.31756	0.243036	0.257172	0.215176	0.995549	48.1052
HELA_CTRL_Rep1	Q9NQW6	Actin-binding protein anillin	ANLN	45	47.2	1.23949	0.63541	0.740212	0.488723	0.416307	0.31465	0.261608	0.23897	0.259379	0.293121	0.998581	49.3268
HELA_CTRL_Rep2	Q9NQW6	Actin-binding protein anillin	ANLN	45	47.2	1.14096	0.849428	0.806618	0.56082	0.350212	0.266353	0.192456	0.180298	0.208637	0.193876	0.996684	47.7981
HELA_Enzyme_Rep1	Q9NQW6	Actin-binding protein anillin	ANLN	45	47.2	1.04744	0.937378	0.848181	0.606151	0.427958	0.335324	0.2811	0.263332	0.328348	0.345736	0.998714	48.6914
HELA_Enzyme_Rep2	Q9NQW6	Actin-binding protein anillin	ANLN	45	47.2	1.0514	0.934423	0.792691	0.562221	0.415492	0.31419	0.248271	0.226638	0.238653	0.26574	0.998485	47.8311
HELA_Cosubstrate_Rep1	Q9Y573-2	Actin-binding protein IPP	IPP	4	6	1.06052	0.932522	0.973309	0.622561	0.475087	0.261415	0.151746	0.133857	0.0806605	0.0745893	0.998089	49.9688
HELA_Cosubstrate_Rep2	Q9Y573-2	Actin-binding protein IPP	IPP	4	6	0.962135	1.04384	0.983742	0.782278	0.523413	0.278984	0.10007	0.0894567	0.0679481	0.0897089	0.999223	49.6485
HELA_CosubstrateEnzyme_Rep2	Q9Y573-2	Actin-binding protein IPP	IPP	4	6	1.00149	0.991959	1.04938	0.915889	1.13672	0.642678	1.04474	0.373773	0.257655	0.124631	0.836165	59.1761
HELA_CTRL_Rep1	Q9Y573-2	Actin-binding protein IPP	IPP	4	6	1.25273	0.615638	0.744851	0.47295	0.288304	0.118058	0.0837693	0.0693196	0.0654518	0.0637527	0.998885	48.1015
HELA_CTRL_Rep2	Q9Y573-2	Actin-binding protein IPP	IPP	4	6	1.09998	0.891298	0.857428	0.611647	0.293446	0.128331	0.0606331	0.0498978	0.0506124	0.0397006	0.99975	47.9897
HELA_Enzyme_Rep1	Q9Y573-2	Actin-binding protein IPP	IPP	4	6	1.03042	0.95747	0.953301	0.835167	0.624101	0.556453	0.499328	0.244653	0.186276	0.11153	0.976439	54.4605
HELA_Enzyme_Rep2	Q9Y573-2	Actin-binding protein IPP	IPP	4	6	1.02254	0.967534	0.980128	0.694035	0.477761	0.273958	0.232388	0.150857	0.112562	0.0845727	0.989939	49.4408
HELA_Cosubstrate_Rep1	O96019	Actin-like protein 6A	ACTL6A	17	38.9	1.0396	0.95359	0.984823	0.744661	0.695672	0.301355	0.122677	0.107541	0.131173	0.118571	0.997655	51.4316
HELA_Cosubstrate_Rep2	O96019	Actin-like protein 6A	ACTL6A	17	38.9	0.950283	1.05964	1.0421	0.940396	0.743144	0.413248	0.109586	0.0807353	0.0740618	0.0629884	0.99888	51.4442
HELA_CosubstrateEnzyme_Rep1	O96019	Actin-like protein 6A	ACTL6A	17	38.9	1.0081	0.984654	0.998504	0.919931	0.746954	0.376686	0.145218	0.108565	0.0937298	0.105727	0.99654	51.9168
HELA_CosubstrateEnzyme_Rep2	O96019	Actin-like protein 6A	ACTL6A	17	38.9	1.01372	0.979626	1.022	0.901159	0.709067	0.393341	0.129428	0.0912165	0.0703872	0.0824676	0.997299	51.8521
HELA_CTRL_Rep1	O96019	Actin-like protein 6A	ACTL6A	17	38.9	1.23952	0.635372	0.854422	0.648874	0.678796	0.299192	0.0985955	0.0611303	0.0500509	0.0523151	0.99416	51.8594
HELA_CTRL_Rep2	O96019	Actin-like protein 6A	ACTL6A	17	38.9	1.08525	0.906351	0.925842	0.875551	0.67776	0.348499	0.121006	0.0908252	0.0808018	0.0739271	0.998384	51.4488
HELA_Enzyme_Rep1	O96019	Actin-like protein 6A	ACTL6A	17	38.9	1.02381	0.965283	1.05825	0.947277	0.772663	0.380602	0.119074	0.094349	0.0682224	0.0827614	0.996575	52.1124
HELA_Enzyme_Rep2	O96019	Actin-like protein 6A	ACTL6A	17	38.9	1.0263	0.963223	0.978893	0.96647	0.776351	0.400441	0.125248	0.0903505	0.0743447	0.0800768	0.9995	51.802
HELA_Cosubstrate_Rep1	Q9NZ32	Actin-related protein 10	ACTR10	18	50.4	1.12184	0.870772	1.01997	0.727874	0.901379	0.740852	0.749913	0.665881	0.842549	0.351942	0.57345	NA
HELA_Cosubstrate_Rep2	Q9NZ32	Actin-related protein 10	ACTR10	18	50.4	1.0008	0.992267	1.11213	0.998064	1.19944	0.993054	0.731237	0.80141	0.976963	0.417623	0.656598	66.9871
HELA_CosubstrateEnzyme_Rep1	Q9NZ32	Actin-related protein 10	ACTR10	18	50.4	1.01823	0.973677	1.05831	0.962686	0.767156	0.674622	0.557734	0.47964	0.564251	0.20678	0.853308	61.0756
HELA_CosubstrateEnzyme_Rep2	Q9NZ32	Actin-related protein 10	ACTR10	18	50.4	1.05598	0.937029	1.14133	1.02235	0.822313	0.849917	0.924695	0.810567	0.875343	0.32541	0.761123	66.2076
HELA_CTRL_Rep1	Q9NZ32	Actin-related protein 10	ACTR10	18	50.4	1.31231	0.526603	0.636041	0.63222	0.616465	0.441515	0.469109	0.53558	0.524776	0.260947	0.741176	61.5816
HELA_CTRL_Rep2	Q9NZ32	Actin-related protein 10	ACTR10	18	50.4	1.06298	0.92911	0.9406	1.01597	0.892487	0.790982	0.551731	0.590484	0.63958	0.273209	0.863703	63.1023
HELA_Enzyme_Rep1	Q9NZ32	Actin-related protein 10	ACTR10	18	50.4	1.06035	0.922137	0.965036	0.953221	0.811538	0.735527	0.580225	0.653104	0.85524	0.333029	0.716949	65.5516
HELA_Enzyme_Rep2	Q9NZ32	Actin-related protein 10	ACTR10	18	50.4	1.03675	0.951226	1.02943	0.965382	0.93557	0.860466	0.697606	0.792831	0.870741	0.39391	0.664836	NA
HELA_Cosubstrate_Rep1	P61160	Actin-related protein 2	ACTR2	27	57.1	1.0715	0.921462	0.990286	0.745575	0.856	0.6922	0.634138	0.492882	0.396417	0.178022	0.974972	60.1065
HELA_Cosubstrate_Rep2	P61160	Actin-related protein 2	ACTR2	27	57.1	0.981151	1.01847	1.0253	0.936569	0.924052	0.817437	0.580282	0.53484	0.450283	0.21177	0.976853	59.0967
HELA_CosubstrateEnzyme_Rep1	P61160	Actin-related protein 2	ACTR2	27	57.1	1.00743	0.985377	1.01772	0.970186	0.816848	0.705137	0.569571	0.426141	0.298056	0.115571	0.983237	58.1788
HELA_CosubstrateEnzyme_Rep2	P61160	Actin-related protein 2	ACTR2	27	57.1	1.02301	0.97026	1.0277	0.992766	0.844305	0.81554	0.745551	0.588865	0.410266	0.154483	0.961888	60.4868
HELA_CTRL_Rep1	P61160	Actin-related protein 2	ACTR2	27	57.1	1.22744	0.653423	0.827121	0.749979	0.806689	0.581524	0.51857	0.377411	0.119221	0.115676	0.985532	57.547
HELA_CTRL_Rep2	P61160	Actin-related protein 2	ACTR2	27	57.1	1.08515	0.906451	0.933159	1.00256	0.915513	0.766207	0.552563	0.400837	0.097443	0.0831824	0.988672	57.4936
HELA_Enzyme_Rep1	P61160	Actin-related protein 2	ACTR2	27	57.1	1.03591	0.950987	1.00039	0.974716	0.847157	0.764602	0.569113	0.387578	0.140758	0.125249	0.992227	57.3321
HELA_Enzyme_Rep2	P61160	Actin-related protein 2	ACTR2	27	57.1	1.01231	0.979276	1.00532	1.01947	0.997074	0.910623	0.62931	0.43788	0.119922	0.106275	0.993445	57.8937
HELA_Cosubstrate_Rep1	Q92747	Actin-related protein 2/3 complex subunit 1A	ARPC1A	31	74.6	1.07889	0.914025	1.00932	0.749175	0.890661	0.736954	0.68711	0.683117	0.532356	0.295053	0.904652	63.9673
HELA_Cosubstrate_Rep2	Q92747	Actin-related protein 2/3 complex subunit 1A	ARPC1A	31	74.6	0.984798	1.01361	1.06683	0.966869	1.00605	0.929687	0.720065	0.69592	0.704347	0.304531	0.893772	63.7704
HELA_CosubstrateEnzyme_Rep1	Q92747	Actin-related protein 2/3 complex subunit 1A	ARPC1A	31	74.6	1.02321	0.96827	1.01183	0.968688	0.850544	0.755606	0.594186	0.475165	0.433983	0.197861	0.964948	60.326
HELA_CosubstrateEnzyme_Rep2	Q92747	Actin-related protein 2/3 complex subunit 1A	ARPC1A	31	74.6	1.0466	0.946477	1.03772	0.961943	0.841229	0.810504	0.751692	0.61484	0.573976	0.249989	0.908728	62.7212
HELA_CTRL_Rep1	Q92747	Actin-related protein 2/3 complex subunit 1A	ARPC1A	31	74.6	1.2398	0.634954	0.85078	0.734269	0.818262	0.581846	0.519228	0.381396	0.134353	0.096873	0.987219	57.6126
HELA_CTRL_Rep2	Q92747	Actin-related protein 2/3 complex subunit 1A	ARPC1A	31	74.6	1.04657	0.945872	0.952629	1.00229	0.949559	0.815524	0.594779	0.453204	0.136179	0.0959	0.986476	58.3393
HELA_Enzyme_Rep1	Q92747	Actin-related protein 2/3 complex subunit 1A	ARPC1A	31	74.6	1.04922	0.935273	1.05597	0.996836	0.90201	0.819215	0.663792	0.459451	0.172296	0.124211	0.985786	58.5552
HELA_Enzyme_Rep2	Q92747	Actin-related protein 2/3 complex subunit 1A	ARPC1A	31	74.6	1.04782	0.93853	1.04562	1.02467	1.02786	0.928514	0.671269	0.520193	0.153376	0.105711	0.985542	58.6897
HELA_Cosubstrate_Rep1	O15143	Actin-related protein 2/3 complex subunit 1B	ARPC1B	23	66.1	1.082	0.910887	1.02563	0.767851	0.889497	0.708729	0.624051	0.49532	0.323724	0.101334	0.975364	59.3994
HELA_Cosubstrate_Rep2	O15143	Actin-related protein 2/3 complex subunit 1B	ARPC1B	23	66.1	0.984372	1.01417	1.03587	0.933058	0.951537	0.857029	0.644242	0.590664	0.403396	0.116033	0.956606	59.2989
HELA_CosubstrateEnzyme_Rep1	O15143	Actin-related protein 2/3 complex subunit 1B	ARPC1B	23	66.1	1.01368	0.978603	1.02227	1.04892	0.846212	0.749626	0.597941	0.451513	0.271155	0.0902362	0.978298	58.5684
HELA_CosubstrateEnzyme_Rep2	O15143	Actin-related protein 2/3 complex subunit 1B	ARPC1B	23	66.1	1.05544	0.937575	1.03342	0.993068	0.842454	0.796197	0.76297	0.582029	0.332417	0.103959	0.962527	59.7643
HELA_CTRL_Rep1	O15143	Actin-related protein 2/3 complex subunit 1B	ARPC1B	23	66.1	1.24222	0.631333	0.884867	0.753048	0.834716	0.605463	0.49947	0.333574	0.0939218	0.0929132	0.98922	57.2216
HELA_CTRL_Rep2	O15143	Actin-related protein 2/3 complex subunit 1B	ARPC1B	23	66.1	1.13994	0.850472	0.983058	1.04395	0.949792	0.788996	0.576132	0.380906	0.0853288	0.0938306	0.983808	57.6301
HELA_Enzyme_Rep1	O15143	Actin-related protein 2/3 complex subunit 1B	ARPC1B	23	66.1	1.05874	0.924036	1.02599	1.00906	0.881559	0.797752	0.603204	0.349885	0.0902645	0.0948706	0.988449	57.3563
HELA_Enzyme_Rep2	O15143	Actin-related protein 2/3 complex subunit 1B	ARPC1B	23	66.1	1.0567	0.928334	1.02856	1.03301	0.996216	0.897793	0.591299	0.388768	0.0771316	0.075938	0.989943	57.3104
HELA_Cosubstrate_Rep1	O15144	Actin-related protein 2/3 complex subunit 2	ARPC2	30	86	1.06077	0.932265	0.991289	0.754053	0.901531	0.725222	0.692892	0.554537	0.428357	0.175077	0.961569	61.2028
HELA_Cosubstrate_Rep2	O15144	Actin-related protein 2/3 complex subunit 2	ARPC2	30	86	0.976084	1.02523	1.05411	0.954637	0.96321	0.904345	0.677605	0.626396	0.501828	0.184048	0.955076	60.704
HELA_CosubstrateEnzyme_Rep1	O15144	Actin-related protein 2/3 complex subunit 2	ARPC2	30	86	0.997844	0.995766	1.00153	0.986685	0.846337	0.771214	0.638088	0.487555	0.344031	0.124746	0.975948	59.5955
HELA_CosubstrateEnzyme_Rep2	O15144	Actin-related protein 2/3 complex subunit 2	ARPC2	30	86	1.03746	0.955696	1.0485	1.01549	0.902395	0.918315	0.922459	0.752691	0.519485	0.181284	0.950487	63.1223
HELA_CTRL_Rep1	O15144	Actin-related protein 2/3 complex subunit 2	ARPC2	30	86	1.22988	0.649781	0.835135	0.733634	0.860982	0.63451	0.573845	0.38135	0.0931585	0.0761419	0.986854	58.045
HELA_CTRL_Rep2	O15144	Actin-related protein 2/3 complex subunit 2	ARPC2	30	86	1.03957	0.953027	0.874626	0.945502	0.904382	0.793595	0.603488	0.426987	0.105041	0.0837759	0.974604	57.9793
HELA_Enzyme_Rep1	O15144	Actin-related protein 2/3 complex subunit 2	ARPC2	30	86	1.03538	0.951614	1.01829	1.04155	0.91539	0.858443	0.645999	0.456928	0.137589	0.106863	0.988525	58.4403
HELA_Enzyme_Rep2	O15144	Actin-related protein 2/3 complex subunit 2	ARPC2	30	86	1.00891	0.983178	1.07405	1.05294	1.04164	0.986373	0.685046	0.491214	0.115642	0.0844638	0.987509	58.5761
HELA_Cosubstrate_Rep1	O15145	Actin-related protein 2/3 complex subunit 3	ARPC3	16	77.5	1.10124	0.891515	0.990789	0.684123	0.770713	0.5825	0.494595	0.350967	0.11736	0.0971769	0.979679	55.8128
HELA_Cosubstrate_Rep2	O15145	Actin-related protein 2/3 complex subunit 3	ARPC3	16	77.5	1.01019	0.97974	1.01576	0.936416	0.942208	0.801136	0.51898	0.379322	0.148506	0.105662	0.988134	56.2823
HELA_CosubstrateEnzyme_Rep1	O15145	Actin-related protein 2/3 complex subunit 3	ARPC3	16	77.5	1.05012	0.939105	1.00972	0.949462	0.855239	0.680286	0.461325	0.266308	0.0935371	0.0770835	0.993455	55.7189
HELA_CosubstrateEnzyme_Rep2	O15145	Actin-related protein 2/3 complex subunit 3	ARPC3	16	77.5	1.07595	0.916894	1.01209	0.942603	0.812226	0.744481	0.566939	0.340528	0.14041	0.102485	0.994	56.3503
HELA_CTRL_Rep1	O15145	Actin-related protein 2/3 complex subunit 3	ARPC3	16	77.5	1.25671	0.609694	0.825543	0.753118	0.78035	0.509104	0.431896	0.256839	0.0662793	0.0618602	0.986663	55.718
HELA_CTRL_Rep2	O15145	Actin-related protein 2/3 complex subunit 3	ARPC3	16	77.5	1.06185	0.930265	0.873835	0.91302	0.831798	0.696619	0.427131	0.245292	0.0616078	0.0596992	0.990509	55.4386
HELA_Enzyme_Rep1	O15145	Actin-related protein 2/3 complex subunit 3	ARPC3	16	77.5	1.05557	0.927781	1.06963	0.995378	0.859673	0.75527	0.515404	0.305281	0.0925809	0.0900978	0.988971	56.5188
HELA_Enzyme_Rep2	O15145	Actin-related protein 2/3 complex subunit 3	ARPC3	16	77.5	1.11673	0.859449	1.02163	1.00185	0.973622	0.730953	0.486559	0.301146	0.065905	0.0616253	0.97542	55.8068
HELA_Cosubstrate_Rep1	P59998	Actin-related protein 2/3 complex subunit 4	ARPC4;ARPC4-TTLL3	16	81.5	1.0605	0.932538	0.999214	0.770934	0.879996	0.66713	0.626955	0.441179	0.328297	0.133516	0.981625	59.0348
HELA_Cosubstrate_Rep2	P59998	Actin-related protein 2/3 complex subunit 4	ARPC4;ARPC4-TTLL3	16	81.5	0.996786	0.997615	0.980736	0.930588	0.896562	0.836618	0.522396	0.473577	0.411927	0.170559	0.979096	57.9457
HELA_CosubstrateEnzyme_Rep1	P59998	Actin-related protein 2/3 complex subunit 4	ARPC4;ARPC4-TTLL3	16	81.5	0.994645	0.999234	1.0235	0.979618	0.753072	0.694687	0.584803	0.406975	0.301686	0.12725	0.978543	58.0073
HELA_CosubstrateEnzyme_Rep2	P59998	Actin-related protein 2/3 complex subunit 4	ARPC4;ARPC4-TTLL3	16	81.5	1.0122	0.98116	1.0375	1.0978	0.830662	0.850193	0.788685	0.585648	0.435647	0.17725	0.945218	61.0397
HELA_CTRL_Rep1	P59998	Actin-related protein 2/3 complex subunit 4	ARPC4;ARPC4-TTLL3	16	81.5	1.24104	0.633103	0.855209	0.801865	0.765274	0.540274	0.497441	0.358331	0.103697	0.0867015	0.972787	56.9757
HELA_CTRL_Rep2	P59998	Actin-related protein 2/3 complex subunit 4	ARPC4;ARPC4-TTLL3	16	81.5	1.05409	0.938194	0.875356	0.942562	0.810257	0.707035	0.486398	0.342775	0.0963129	0.098818	0.984057	56.311
HELA_Enzyme_Rep1	P59998	Actin-related protein 2/3 complex subunit 4	ARPC4;ARPC4-TTLL3	16	81.5	1.03393	0.953328	1.06128	1.01956	0.889655	0.823171	0.589691	0.450979	0.111625	0.113634	0.981536	57.95
HELA_Enzyme_Rep2	P59998	Actin-related protein 2/3 complex subunit 4	ARPC4;ARPC4-TTLL3	16	81.5	0.999241	0.994274	1.00803	0.976063	1.05052	0.910794	0.554311	0.412745	0.106699	0.0866302	0.990722	57.3921
HELA_Cosubstrate_Rep1	O15511	Actin-related protein 2/3 complex subunit 5	ARPC5	16	78.8	1.07836	0.914552	1.00908	0.746116	0.878029	0.688202	0.625022	0.552533	0.449784	0.242215	0.960851	61.4049
HELA_Cosubstrate_Rep2	O15511	Actin-related protein 2/3 complex subunit 5	ARPC5	16	78.8	0.984074	1.01457	1.05368	0.967345	0.967761	0.862971	0.638754	0.629681	0.59592	0.272303	0.936281	61.7092
HELA_CosubstrateEnzyme_Rep1	O15511	Actin-related protein 2/3 complex subunit 5	ARPC5	16	78.8	1.00809	0.984664	1.0115	0.990375	0.788552	0.705735	0.563975	0.438106	0.37362	0.17308	0.972841	58.9566
HELA_CosubstrateEnzyme_Rep2	O15511	Actin-related protein 2/3 complex subunit 5	ARPC5	16	78.8	1.04077	0.952363	1.0235	0.955825	0.8068	0.748234	0.724053	0.572576	0.478827	0.212813	0.943375	60.9168
HELA_CTRL_Rep1	O15511	Actin-related protein 2/3 complex subunit 5	ARPC5	16	78.8	1.21632	0.670043	0.862576	0.749052	0.818897	0.570222	0.504284	0.378446	0.167336	0.126766	0.987527	57.6803
HELA_CTRL_Rep2	O15511	Actin-related protein 2/3 complex subunit 5	ARPC5	16	78.8	1.10136	0.88989	0.957011	1.02871	0.871537	0.729333	0.547008	0.407478	0.180117	0.12647	0.988822	57.66
HELA_Enzyme_Rep1	O15511	Actin-related protein 2/3 complex subunit 5	ARPC5	16	78.8	1.04936	0.93511	0.982832	0.961683	0.829668	0.728166	0.543853	0.411965	0.206524	0.148	0.993935	57.3807
HELA_Enzyme_Rep2	O15511	Actin-related protein 2/3 complex subunit 5	ARPC5	16	78.8	1.03325	0.955241	0.965861	0.96161	0.953133	0.828833	0.569677	0.437482	0.209314	0.158435	0.996142	57.6455
HELA_Cosubstrate_Rep1	Q9BPX5	Actin-related protein 2/3 complex subunit 5-like protein	ARPC5L	13	68	1.06698	0.926019	1.02905	0.776494	0.866501	0.708558	0.621115	0.531063	0.454756	0.246149	0.969147	61.3428
HELA_Cosubstrate_Rep2	Q9BPX5	Actin-related protein 2/3 complex subunit 5-like protein	ARPC5L	13	68	1.00492	0.986768	1.0561	0.908371	0.961279	0.780738	0.569332	0.554908	0.503413	0.208403	0.944975	59.4261
HELA_CosubstrateEnzyme_Rep1	Q9BPX5	Actin-related protein 2/3 complex subunit 5-like protein	ARPC5L	13	68	1.02223	0.969338	1.0022	0.989065	0.830002	0.756331	0.59135	0.477447	0.381306	0.148271	0.969961	59.5754
HELA_CosubstrateEnzyme_Rep2	Q9BPX5	Actin-related protein 2/3 complex subunit 5-like protein	ARPC5L	13	68	1.02078	0.97251	1.0231	0.968246	0.846294	0.785579	0.711815	0.578455	0.48933	0.198709	0.940917	61.0508
HELA_CTRL_Rep1	Q9BPX5	Actin-related protein 2/3 complex subunit 5-like protein	ARPC5L	13	68	1.22759	0.653195	0.931155	0.828216	0.917555	0.62659	0.561777	0.414092	0.125319	0.0943068	0.965513	58.3927
HELA_CTRL_Rep2	Q9BPX5	Actin-related protein 2/3 complex subunit 5-like protein	ARPC5L	13	68	1.16626	0.823584	1.03762	1.11626	0.967676	0.804083	0.622212	0.470612	0.158129	0.144477	0.956977	58.7222
HELA_Enzyme_Rep1	Q9BPX5	Actin-related protein 2/3 complex subunit 5-like protein	ARPC5L	13	68	1.03004	0.957917	1.04394	0.976996	0.898475	0.818205	0.634504	0.451403	0.193947	0.157834	0.990642	58.4781
HELA_Enzyme_Rep2	Q9BPX5	Actin-related protein 2/3 complex subunit 5-like protein	ARPC5L	13	68	1.05662	0.928429	1.03226	1.00428	0.97647	0.830878	0.627146	0.492004	0.187203	0.166128	0.982135	58.2464
HELA_Cosubstrate_Rep1	P61158	Actin-related protein 3	ACTR3	34	82.1	1.0734	0.919547	1.01586	0.755114	0.901096	0.718952	0.674002	0.555416	0.414615	0.160874	0.960386	60.9303
HELA_Cosubstrate_Rep2	P61158	Actin-related protein 3	ACTR3	34	82.1	0.979819	1.02025	1.0496	0.950475	0.96122	0.855414	0.634133	0.578304	0.481818	0.182414	0.962575	59.9219
HELA_CosubstrateEnzyme_Rep1	P61158	Actin-related protein 3	ACTR3	34	82.1	1.02062	0.971083	1.02023	0.982511	0.845462	0.752956	0.59352	0.447343	0.337659	0.138293	0.983283	59.0445
HELA_CosubstrateEnzyme_Rep2	P61158	Actin-related protein 3	ACTR3	34	82.1	1.03523	0.957944	1.04755	0.977579	0.866355	0.848046	0.783797	0.628172	0.444114	0.134593	0.949628	61.1197
HELA_CTRL_Rep1	P61158	Actin-related protein 3	ACTR3	34	82.1	1.23575	0.641006	0.845267	0.74512	0.817086	0.592847	0.525587	0.35862	0.0897352	0.074926	0.986311	57.3839
HELA_CTRL_Rep2	P61158	Actin-related protein 3	ACTR3	34	82.1	1.08536	0.906238	0.901801	0.981238	0.874911	0.716036	0.519146	0.370803	0.110077	0.109114	0.989173	56.9396
HELA_Enzyme_Rep1	P61158	Actin-related protein 3	ACTR3	34	82.1	1.03877	0.947615	1.05822	1.00454	0.889457	0.809745	0.619217	0.427892	0.143671	0.125032	0.986502	58.0395
HELA_Enzyme_Rep2	P61158	Actin-related protein 3	ACTR3	34	82.1	1.02528	0.964387	1.03528	1.03217	1.0205	0.912436	0.639636	0.450397	0.10345	0.088107	0.989796	57.9728
HELA_Cosubstrate_Rep2	Q9P1U1	Actin-related protein 3B	ACTR3B	15	44.5	0.978909	1.02146	0.933536	0.948938	0.912022	0.827979	0.527573	0.508453	0.45413	0.2629	0.9742	58.9038
HELA_CosubstrateEnzyme_Rep1	Q9P1U1	Actin-related protein 3B	ACTR3B	15	44.5	1.00578	0.987163	0.97053	0.968131	0.650372	0.5189	0.342532	0.240373	0.163459	0.114337	0.99087	53.3258
HELA_CosubstrateEnzyme_Rep2	Q9P1U1	Actin-related protein 3B	ACTR3B	15	44.5	1.06234	0.930617	0.934214	0.931155	0.761169	0.707212	0.631979	0.432185	0.323517	0.103054	0.971797	57.5354
HELA_CTRL_Rep1	Q9P1U1	Actin-related protein 3B	ACTR3B	15	44.5	1.22815	0.652361	0.787768	0.709866	0.71016	0.513838	0.393343	0.284909	0.132742	0.11473	0.995901	55.6004
HELA_CTRL_Rep2	Q9P1U1	Actin-related protein 3B	ACTR3B	15	44.5	1.0315	0.961272	0.965636	1.0513	1.04007	0.83976	0.559731	0.371583	0.128939	0.106188	0.983249	57.6864
HELA_Enzyme_Rep1	Q9P1U1	Actin-related protein 3B	ACTR3B	15	44.5	1.02962	0.958419	1.01601	1.00041	0.83863	0.713422	0.466985	0.342799	0.170501	0.162431	0.99283	56.2435
HELA_Enzyme_Rep2	Q9P1U1	Actin-related protein 3B	ACTR3B	15	44.5	1.00273	0.990268	0.990687	1.00337	0.949967	0.784731	0.483989	0.37692	0.230822	0.223735	0.996336	56.2853
HELA_Cosubstrate_Rep1	Q9H9F9	Actin-related protein 5	ACTR5	11	21.4	1.09799	0.894794	0.599357	0.27305	0.226657	0.173362	0.114241	0.0864883	0.0876863	0.0704581	0.989846	45.2633
HELA_Cosubstrate_Rep2	Q9H9F9	Actin-related protein 5	ACTR5	11	21.4	1.01284	0.976198	0.61324	0.294948	0.212259	0.167111	0.082225	0.0699234	0.0577281	0.0591276	0.992178	44.8921
HELA_CosubstrateEnzyme_Rep1	Q9H9F9	Actin-related protein 5	ACTR5	11	21.4	1.0935	0.89209	0.558405	0.345241	0.175151	0.133127	0.0875522	0.0596107	0.0474056	0.045993	0.988596	44.9146
HELA_CosubstrateEnzyme_Rep2	Q9H9F9	Actin-related protein 5	ACTR5	11	21.4	1.10956	0.883011	0.592409	0.282901	0.165325	0.143375	0.0860527	0.0686604	0.0479592	0.075813	0.991712	44.7582
HELA_CTRL_Rep1	Q9H9F9	Actin-related protein 5	ACTR5	11	21.4	1.20629	0.685029	0.583235	0.443418	0.449959	0.281218	0.207941	0.152868	0.150709	0.159007	0.965139	49.0629
HELA_CTRL_Rep2	Q9H9F9	Actin-related protein 5	ACTR5	11	21.4	1.12015	0.870697	0.574894	0.352426	0.25139	0.1774	0.122322	0.101557	0.101059	0.0824931	0.990055	45.4465
HELA_Enzyme_Rep1	Q9H9F9	Actin-related protein 5	ACTR5	11	21.4	1.07422	0.905762	0.508357	0.341504	0.278521	0.191792	0.110695	0.0803662	0.0602425	0.0520076	0.971902	45.2543
HELA_Enzyme_Rep2	Q9H9F9	Actin-related protein 5	ACTR5	11	21.4	1.06604	0.917617	0.497261	0.279495	0.205656	0.176902	0.0917008	0.0628734	0.107257	0.0658251	0.98613	44.3994
HELA_Cosubstrate_Rep1	Q9GZN1	Actin-related protein 6	ACTR6	9	32.6	1.05852	0.934529	0.840754	0.535284	0.421413	0.25505	0.188608	0.114965	0.237551	0.23095	0.985957	48.7482
HELA_Cosubstrate_Rep2	Q9GZN1	Actin-related protein 6	ACTR6	9	32.6	0.908855	1.1149	0.852936	0.677184	0.459265	0.31289	0.166534	0.181257	0.216008	0.233803	0.981155	48.6129
HELA_CosubstrateEnzyme_Rep1	Q9GZN1	Actin-related protein 6	ACTR6	9	32.6	0.995755	0.99803	0.878012	0.704678	0.428939	0.309121	0.27161	0.270429	0.236665	0.163275	0.984635	49.1996
HELA_CosubstrateEnzyme_Rep2	Q9GZN1	Actin-related protein 6	ACTR6	9	32.6	1.05693	0.93607	0.925067	0.703705	0.452797	0.318837	0.213736	0.161298	0.134495	0.157198	0.998899	49.6152
HELA_CTRL_Rep1	Q9GZN1	Actin-related protein 6	ACTR6	9	32.6	1.2445	0.627924	0.669868	0.458188	0.364178	0.236673	0.170949	0.168759	0.153786	0.152543	0.99827	48.4534
HELA_CTRL_Rep2	Q9GZN1	Actin-related protein 6	ACTR6	9	32.6	1.1254	0.865334	0.801962	0.626538	0.423901	0.27488	0.184357	0.187293	0.197063	0.137949	0.995988	48.73
HELA_Enzyme_Rep1	Q9GZN1	Actin-related protein 6	ACTR6	9	32.6	1.05417	0.929427	0.756204	0.67465	0.417559	0.250743	0.150121	0.138394	0.196799	0.165418	0.987859	48.7866
HELA_Enzyme_Rep2	Q9GZN1	Actin-related protein 6	ACTR6	9	32.6	1.01874	0.971901	0.935099	0.8169	0.598061	0.353004	0.211138	0.169046	0.162636	0.170146	0.999476	50.5941
HELA_Cosubstrate_Rep1	Q9H981	Actin-related protein 8	ACTR8	11	21.8	1.10335	0.88939	0.458949	0.279349	0.287047	0.206935	0.171985	0.163567	0.0986295	0.100191	0.962216	44.3083
HELA_Cosubstrate_Rep2	Q9H981	Actin-related protein 8	ACTR8	11	21.8	1.03755	0.943236	0.430947	0.247781	0.195392	0.164857	0.094245	0.0785936	0.0712017	0.0643859	0.98272	43.6577
HELA_CosubstrateEnzyme_Rep1	Q9H981	Actin-related protein 8	ACTR8	11	21.8	0.944541	1.05354	0.875894	0.992457	0.61318	0.495942	0.257467	0.144307	0.125284	0.140595	0.972014	52.3072
HELA_CosubstrateEnzyme_Rep2	Q9H981	Actin-related protein 8	ACTR8	11	21.8	1.08313	0.909658	0.590758	0.413269	0.265896	0.12676	0.0765042	0.0502515	0.0427385	0.0404615	0.983547	45.7856
HELA_CTRL_Rep1	Q9H981	Actin-related protein 8	ACTR8	11	21.8	1.2628	0.600593	0.861625	0.677128	0.705902	0.492463	0.371484	0.310926	0.236787	0.192818	0.988076	55.3503
HELA_CTRL_Rep2	Q9H981	Actin-related protein 8	ACTR8	11	21.8	1.2456	0.742519	0.276201	0.249719	0.203325	0.139737	0.0898131	0.0741595	0.0690908	0.0498815	0.962543	42.8485
HELA_Enzyme_Rep1	Q9H981	Actin-related protein 8	ACTR8	11	21.8	1.12837	0.841826	0.481922	0.48879	0.466533	0.320514	0.215637	0.192467	0.180726	0.212941	0.924964	46.8451
HELA_Enzyme_Rep2	Q9H981	Actin-related protein 8	ACTR8	11	21.8	1.20645	0.756487	0.269588	0.3028	0.175097	0.105837	0.083209	0.0599847	0.068294	0.0590929	0.945234	42.7393
HELA_CosubstrateEnzyme_Rep1	Q07912	Activated CDC42 kinase 1	TNK2	4	6.2	1.0448	0.944876	0.725007	0.497304	0.423634	0.329519	0.26314	0.190556	0.18758	0.168194	0.983961	47.6629
HELA_CosubstrateEnzyme_Rep2	Q07912	Activated CDC42 kinase 1	TNK2	4	6.2	0.914289	1.07987	0.859103	0.726069	0.499284	0.435497	0.268226	0.178559	0.202335	0.140048	0.958568	50.5949
HELA_CTRL_Rep2	Q07912	Activated CDC42 kinase 1	TNK2	4	6.2	1.04717	0.94526	0.894811	0.78742	0.726332	0.570149	0.354173	0.312881	0.278369	0.252937	0.985041	54.2008
HELA_Enzyme_Rep1	Q07912	Activated CDC42 kinase 1	TNK2	4	6.2	0.976404	1.02125	0.913791	0.979103	0.749585	0.560535	0.401001	0.323334	0.323468	0.279762	0.977408	54.2808
HELA_Enzyme_Rep2	Q07912	Activated CDC42 kinase 1	TNK2	4	6.2	0.903826	1.10377	0.726447	1.04976	0.685311	0.452429	0.321738	0.270123	0.29225	0.204022	0.884482	51.8099
HELA_Cosubstrate_Rep1	P53999	Activated RNA polymerase II transcriptional coactivator p15	SUB1	14	67.7	1.02683	0.966445	0.986357	0.752773	0.748809	0.506799	0.366176	0.309828	0.291639	0.320719	0.997152	53.6911
HELA_Cosubstrate_Rep2	P53999	Activated RNA polymerase II transcriptional coactivator p15	SUB1	14	67.7	0.95379	1.05497	0.96005	0.895028	0.77878	0.589339	0.35558	0.319496	0.344027	0.349219	0.992896	53.0331
HELA_CosubstrateEnzyme_Rep1	P53999	Activated RNA polymerase II transcriptional coactivator p15	SUB1	14	67.7	0.995884	0.997891	1.01857	0.921897	0.708678	0.516801	0.369369	0.274327	0.25702	0.229638	0.997062	53.3381
HELA_CosubstrateEnzyme_Rep2	P53999	Activated RNA polymerase II transcriptional coactivator p15	SUB1	14	67.7	1.02879	0.964435	1.02579	0.926827	0.748232	0.570743	0.447812	0.342101	0.339473	0.258886	0.989535	54.0002
HELA_CTRL_Rep1	P53999	Activated RNA polymerase II transcriptional coactivator p15	SUB1	14	67.7	1.22956	0.650248	0.932416	0.758226	0.70143	0.462778	0.336139	0.322054	0.29127	0.276154	0.979481	53.9453
HELA_CTRL_Rep2	P53999	Activated RNA polymerase II transcriptional coactivator p15	SUB1	14	67.7	1.15202	0.838129	0.982694	1.01538	0.788782	0.543712	0.371285	0.320074	0.299993	0.334178	0.984413	53.6784
HELA_Enzyme_Rep1	P53999	Activated RNA polymerase II transcriptional coactivator p15	SUB1	14	67.7	1.01336	0.977618	1.06447	0.944026	0.770752	0.566695	0.435962	0.361173	0.371565	0.421859	0.986731	54.3287
HELA_Enzyme_Rep2	P53999	Activated RNA polymerase II transcriptional coactivator p15	SUB1	14	67.7	1.03009	0.958872	1.0065	0.948762	0.818931	0.588155	0.41925	0.375777	0.347923	0.365488	0.996642	53.8298
HELA_Cosubstrate_Rep1	Q15650	Activating signal cointegrator 1	TRIP4	12	26.5	1.05994	0.933103	0.965982	0.740703	0.705244	0.456239	0.329604	0.272779	0.326259	0.313483	0.995676	52.7102
HELA_Cosubstrate_Rep2	Q15650	Activating signal cointegrator 1	TRIP4	12	26.5	0.976707	1.0244	0.955812	0.799331	0.593564	0.445138	0.283367	0.265002	0.271183	0.271626	0.998368	50.6262
HELA_CosubstrateEnzyme_Rep2	Q15650	Activating signal cointegrator 1	TRIP4	12	26.5	1.02999	0.963225	0.935338	0.798279	0.615686	0.493389	0.404412	0.327638	0.345848	0.315392	0.991655	52.5266
HELA_CTRL_Rep1	Q15650	Activating signal cointegrator 1	TRIP4	12	26.5	1.25314	0.615017	0.79902	0.811268	0.643535	0.405225	0.280439	0.227981	0.209091	0.221977	0.977335	52.8107
HELA_CTRL_Rep2	Q15650	Activating signal cointegrator 1	TRIP4	12	26.5	1.00697	0.986333	0.853061	0.761652	0.68103	0.508182	0.249224	0.197723	0.214652	0.152501	0.970523	52.4513
HELA_Enzyme_Rep1	Q15650	Activating signal cointegrator 1	TRIP4	12	26.5	1.04345	0.942083	0.971832	0.872936	0.743544	0.529866	0.475818	0.467679	0.471476	0.49031	0.984581	55.7136
HELA_Enzyme_Rep2	Q15650	Activating signal cointegrator 1	TRIP4	12	26.5	1.00965	0.982326	0.868853	0.901679	0.670912	0.424786	0.234504	0.201181	0.237194	0.230394	0.98824	51.3907
HELA_Cosubstrate_Rep1	Q8N9N2-2	Activating signal cointegrator 1 complex subunit 1	ASCC1	12	30.5	1.07911	0.913802	0.895362	0.504406	0.233615	0.10056	0.0677659	0.0519579	0.0574182	0.0477525	0.998679	47.784
HELA_Cosubstrate_Rep2	Q8N9N2-2	Activating signal cointegrator 1 complex subunit 1	ASCC1	12	30.5	0.94303	1.06932	1.0292	0.750177	0.333852	0.184563	0.106177	0.0938231	0.084012	0.0807151	0.998541	48.5486
HELA_CosubstrateEnzyme_Rep1	Q8N9N2-2	Activating signal cointegrator 1 complex subunit 1	ASCC1	12	30.5	1.00457	0.988472	0.953486	0.704288	0.370376	0.225179	0.13385	0.0882027	0.0640871	0.0670875	0.998969	48.8935
HELA_CosubstrateEnzyme_Rep2	Q8N9N2-2	Activating signal cointegrator 1 complex subunit 1	ASCC1	12	30.5	1.01973	0.973567	0.932112	0.641272	0.274262	0.167771	0.123437	0.0798609	0.0693649	0.0774577	0.999117	48.0939
HELA_CTRL_Rep1	Q8N9N2-2	Activating signal cointegrator 1 complex subunit 1	ASCC1	12	30.5	1.27221	0.586522	0.766913	0.537054	0.298407	0.166415	0.119208	0.0976722	0.0725089	0.0746048	0.991653	48.6585
HELA_CTRL_Rep2	Q8N9N2-2	Activating signal cointegrator 1 complex subunit 1	ASCC1	12	30.5	1.12156	0.869253	0.902976	0.713972	0.363398	0.192062	0.115547	0.0802429	0.0832214	0.0793824	0.998417	48.8352
HELA_Enzyme_Rep1	Q8N9N2-2	Activating signal cointegrator 1 complex subunit 1	ASCC1	12	30.5	1.03654	0.950245	0.931218	0.751371	0.335353	0.19664	0.121469	0.104898	0.146075	0.123107	0.998685	48.8669
HELA_Enzyme_Rep2	Q8N9N2-2	Activating signal cointegrator 1 complex subunit 1	ASCC1	12	30.5	1.03374	0.954683	0.914239	0.796464	0.37501	0.178144	0.101737	0.0873257	0.106692	0.0914326	0.997548	48.9529
HELA_Cosubstrate_Rep1	Q8N3C0	Activating signal cointegrator 1 complex subunit 3	ASCC3	6	3.2	1.11518	0.877483	0.994872	0.580608	0.671277	0.378371	0.28783	0.2075	0.245053	0.260217	0.9742	51.6651
HELA_Cosubstrate_Rep2	Q8N3C0	Activating signal cointegrator 1 complex subunit 3	ASCC3	6	3.2	0.975274	1.02631	0.828018	0.742276	0.507174	0.514242	0.197165	0.187384	0.252571	0.20918	0.976829	49.91
HELA_CosubstrateEnzyme_Rep2	Q8N3C0	Activating signal cointegrator 1 complex subunit 3	ASCC3	6	3.2	1.00305	0.990384	0.94513	0.797282	0.635065	0.559837	0.597348	0.460609	0.472578	0.460621	0.98217	59.0026
HELA_CTRL_Rep1	Q8N3C0	Activating signal cointegrator 1 complex subunit 3	ASCC3	6	3.2	1.26078	0.603612	0.6994	0.71892	0.502948	0.251909	0.16179	0.0918174	0.0880416	0.0898213	0.974147	50.895
HELA_Enzyme_Rep1	Q8N3C0	Activating signal cointegrator 1 complex subunit 3	ASCC3	6	3.2	1.07747	0.901924	0.932171	0.731725	0.588961	0.363813	0.246571	0.183002	0.163159	0.171853	0.994109	51.0799
HELA_Cosubstrate_Rep1	Q6VMQ6	Activating transcription factor 7-interacting protein 1	ATF7IP	39	41.2	1.04478	0.948373	0.971781	0.65405	0.621675	0.377337	0.241383	0.146857	0.141458	0.146897	0.998608	51.5664
HELA_Cosubstrate_Rep2	Q6VMQ6	Activating transcription factor 7-interacting protein 1	ATF7IP	39	41.2	0.961869	1.04419	0.971971	0.820746	0.715711	0.463736	0.221028	0.155697	0.154268	0.138088	0.99703	51.4462
HELA_CosubstrateEnzyme_Rep1	Q6VMQ6	Activating transcription factor 7-interacting protein 1	ATF7IP	39	41.2	1.00575	0.9872	0.954558	0.847694	0.633818	0.44181	0.269236	0.161532	0.130542	0.0997661	0.999455	52.0516
HELA_CosubstrateEnzyme_Rep2	Q6VMQ6	Activating transcription factor 7-interacting protein 1	ATF7IP	39	41.2	1.01174	0.981626	0.958709	0.846968	0.614682	0.455069	0.308125	0.186558	0.155739	0.142758	0.997898	51.9917
HELA_CTRL_Rep1	Q6VMQ6	Activating transcription factor 7-interacting protein 1	ATF7IP	39	41.2	1.23846	0.636952	0.841753	0.696009	0.640832	0.366209	0.254749	0.17946	0.132166	0.126882	0.998104	52.6355
HELA_CTRL_Rep2	Q6VMQ6	Activating transcription factor 7-interacting protein 1	ATF7IP	39	41.2	1.08558	0.906015	0.946162	0.931537	0.750868	0.529158	0.305098	0.212107	0.177487	0.148164	0.998744	53.4416
HELA_Enzyme_Rep1	Q6VMQ6	Activating transcription factor 7-interacting protein 1	ATF7IP	39	41.2	1.04203	0.943767	0.949296	0.884813	0.667967	0.508613	0.290404	0.205099	0.176814	0.166037	0.999184	52.8786
HELA_Enzyme_Rep2	Q6VMQ6	Activating transcription factor 7-interacting protein 1	ATF7IP	39	41.2	0.993701	1.00063	0.949097	0.932513	0.734382	0.52908	0.283436	0.209014	0.165761	0.146685	0.997317	52.6312
HELA_Cosubstrate_Rep1	O95433	Activator of 90 kDa heat shock protein ATPase homolog 1	AHSA1	30	86.1	1.03191	0.961329	0.991554	0.790365	0.814305	0.565372	0.250743	0.0960679	0.0633336	0.057602	0.997953	53.7111
HELA_Cosubstrate_Rep2	O95433	Activator of 90 kDa heat shock protein ATPase homolog 1	AHSA1	30	86.1	0.947872	1.06286	1.0961	1.01698	0.860264	0.737433	0.286725	0.107844	0.0752992	0.0666876	0.994007	53.7579
HELA_CosubstrateEnzyme_Rep1	O95433	Activator of 90 kDa heat shock protein ATPase homolog 1	AHSA1	30	86.1	0.993299	1.00069	0.979219	0.966641	0.788065	0.583539	0.259173	0.107051	0.0785858	0.0686971	0.997924	53.4736
HELA_CosubstrateEnzyme_Rep2	O95433	Activator of 90 kDa heat shock protein ATPase homolog 1	AHSA1	30	86.1	1.01634	0.976983	1.01981	0.972194	0.846377	0.643883	0.325342	0.109524	0.0735075	0.0674522	0.999193	53.9454
HELA_CTRL_Rep1	O95433	Activator of 90 kDa heat shock protein ATPase homolog 1	AHSA1	30	86.1	1.21098	0.678013	0.910663	0.757648	0.811541	0.546108	0.281461	0.108594	0.0707894	0.0688883	0.99434	54.4552
HELA_CTRL_Rep2	O95433	Activator of 90 kDa heat shock protein ATPase homolog 1	AHSA1	30	86.1	1.0753	0.916517	0.944748	0.952609	0.829908	0.593457	0.27733	0.105934	0.0809962	0.0686615	0.99847	53.8061
HELA_Enzyme_Rep1	O95433	Activator of 90 kDa heat shock protein ATPase homolog 1	AHSA1	30	86.1	1.00708	0.985029	1.02753	1.00097	0.885507	0.625362	0.281378	0.11738	0.0900561	0.084546	0.99667	54.0484
HELA_Enzyme_Rep2	O95433	Activator of 90 kDa heat shock protein ATPase homolog 1	AHSA1	30	86.1	1.03797	0.949832	1.0163	0.991159	0.871823	0.658579	0.272262	0.112666	0.076579	0.0689278	0.99792	53.6777
HELA_Cosubstrate_Rep1	Q12979-2	Active breakpoint cluster region-related protein	ABR	35	40.1	1.06443	0.928584	0.948352	0.640139	0.474535	0.212339	0.113389	0.082238	0.0749956	0.0681451	0.999584	49.8092
HELA_Cosubstrate_Rep2	Q12979-2	Active breakpoint cluster region-related protein	ABR	35	40.1	0.981245	1.01835	0.979678	0.80649	0.528261	0.263696	0.114025	0.0932551	0.0793759	0.0643064	0.998669	49.7303
HELA_CosubstrateEnzyme_Rep1	Q12979-2	Active breakpoint cluster region-related protein	ABR	35	40.1	1.01303	0.979309	0.935451	0.808768	0.442275	0.236265	0.133206	0.091632	0.0733442	0.0819905	0.998892	49.6414
HELA_CosubstrateEnzyme_Rep2	Q12979-2	Active breakpoint cluster region-related protein	ABR	35	40.1	1.00496	0.988464	0.96286	0.789483	0.454381	0.218054	0.135395	0.085141	0.0770327	0.0900552	0.997898	49.7033
HELA_CTRL_Rep1	Q12979-2	Active breakpoint cluster region-related protein	ABR	35	40.1	1.22823	0.652247	0.863728	0.641114	0.49153	0.199485	0.105934	0.0794485	0.06788	0.0627586	0.998406	50.3837
HELA_CTRL_Rep2	Q12979-2	Active breakpoint cluster region-related protein	ABR	35	40.1	1.0969	0.894445	0.887059	0.777856	0.505232	0.22898	0.100143	0.0762922	0.0745729	0.0698024	0.99922	49.8763
HELA_Enzyme_Rep1	Q12979-2	Active breakpoint cluster region-related protein	ABR	35	40.1	1.03602	0.950856	0.998252	0.845217	0.520756	0.237537	0.122642	0.105567	0.115133	0.107839	0.999241	50.2759
HELA_Enzyme_Rep2	Q12979-2	Active breakpoint cluster region-related protein	ABR	35	40.1	1.01935	0.971198	0.943517	0.837873	0.524318	0.232169	0.104986	0.0825497	0.079405	0.0697636	0.999487	49.919
HELA_Cosubstrate_Rep1	Q9H2P0	Activity-dependent neuroprotector homeobox protein	ADNP	9	8.4	1.05262	0.940473	0.903023	0.575767	0.520215	0.336311	0.296102	0.158826	0.140769	0.147575	0.994866	50.6188
HELA_Cosubstrate_Rep2	Q9H2P0	Activity-dependent neuroprotector homeobox protein	ADNP	9	8.4	0.942791	1.06964	0.848463	0.751674	0.536837	0.46947	0.282104	0.266438	0.274358	0.284522	0.986196	50.1296
HELA_CosubstrateEnzyme_Rep1	Q9H2P0	Activity-dependent neuroprotector homeobox protein	ADNP	9	8.4	1.02092	0.970761	0.94993	0.932043	0.646511	0.540929	0.380195	0.304599	0.32949	0.279839	0.989465	53.3661
HELA_CosubstrateEnzyme_Rep2	Q9H2P0	Activity-dependent neuroprotector homeobox protein	ADNP	9	8.4	0.848775	1.14591	0.773714	0.86156	0.370231	0.539982	0.28651	0.238287	0.163497	0.209162	0.850929	50.7675
HELA_CTRL_Rep1	Q9H2P0	Activity-dependent neuroprotector homeobox protein	ADNP	9	8.4	1.23615	0.640413	0.753882	0.586485	0.573613	0.377889	0.288318	0.211247	0.201133	0.212659	0.998293	52.2711
HELA_CTRL_Rep2	Q9H2P0	Activity-dependent neuroprotector homeobox protein	ADNP	9	8.4	1.14667	0.843596	0.917758	0.825581	0.65483	0.472778	0.332696	0.282606	0.287186	0.28272	0.992688	52.5987
HELA_Enzyme_Rep1	Q9H2P0	Activity-dependent neuroprotector homeobox protein	ADNP	9	8.4	1.03686	0.949869	0.938354	0.781035	0.658125	0.50105	0.355186	0.277159	0.266373	0.275692	0.998024	53.0437
HELA_Enzyme_Rep2	Q9H2P0	Activity-dependent neuroprotector homeobox protein	ADNP	9	8.4	0.970087	1.02773	0.938702	0.951678	0.796668	0.666376	0.443222	0.403858	0.422754	0.463615	0.986209	55.037
HELA_Cosubstrate_Rep1	O14561	Acyl carrier protein, mitochondrial;Acyl carrier protein	NDUFAB1	4	21.2	1.03106	0.962182	1.00878	0.8155	0.848242	0.675195	0.591875	0.531928	0.524025	0.55899	0.983815	NA
HELA_Cosubstrate_Rep2	O14561	Acyl carrier protein, mitochondrial;Acyl carrier protein	NDUFAB1	4	21.2	0.937102	1.07722	1.00986	0.935016	0.88091	0.886288	0.618766	0.617136	0.676869	0.757792	0.979596	NA
HELA_CosubstrateEnzyme_Rep1	O14561	Acyl carrier protein, mitochondrial;Acyl carrier protein	NDUFAB1	4	21.2	0.999382	0.9941	1.02154	0.950217	0.869432	0.728054	0.578376	0.439328	0.441753	0.377578	0.985228	60.355
HELA_CosubstrateEnzyme_Rep2	O14561	Acyl carrier protein, mitochondrial;Acyl carrier protein	NDUFAB1	4	21.2	1.02524	0.968017	0.992565	0.957212	0.878435	0.855456	0.745422	0.590774	0.618331	0.46067	0.925402	66.8405
HELA_CTRL_Rep1	O14561	Acyl carrier protein, mitochondrial;Acyl carrier protein	NDUFAB1	4	21.2	1.21583	0.670763	0.914646	0.717445	0.81172	0.659268	0.568699	0.500989	0.469304	0.52029	0.971772	NA
HELA_CTRL_Rep2	O14561	Acyl carrier protein, mitochondrial;Acyl carrier protein	NDUFAB1	4	21.2	1.03255	0.960193	0.898501	0.871841	0.812302	0.682479	0.518071	0.468791	0.495545	0.376963	0.957293	60.3308
HELA_Enzyme_Rep1	O14561	Acyl carrier protein, mitochondrial;Acyl carrier protein	NDUFAB1	4	21.2	1.01291	0.978144	1.12884	1.00149	0.990805	0.833684	0.739503	0.716558	0.668445	0.731525	0.865758	NA
HELA_Enzyme_Rep2	O14561	Acyl carrier protein, mitochondrial;Acyl carrier protein	NDUFAB1	4	21.2	1.0403	0.947157	0.995807	0.982222	1.00917	0.852539	0.694174	0.644165	0.601224	0.614829	0.973665	NA
HELA_Cosubstrate_Rep1	C9JIF9	Acylamino-acid-releasing enzyme	APEH	37	64	1.09231	0.900509	0.984019	0.709395	0.836969	0.683435	0.685402	0.571363	0.427873	0.186819	0.928806	61.155
HELA_Cosubstrate_Rep2	C9JIF9	Acylamino-acid-releasing enzyme	APEH	37	64	0.988753	1.00833	0.996105	0.884188	0.971166	0.837427	0.647319	0.652776	0.58348	0.21027	0.897886	61.2869
HELA_CosubstrateEnzyme_Rep1	C9JIF9	Acylamino-acid-releasing enzyme	APEH	37	64	1.01259	0.97979	1.03299	0.982354	0.807385	0.753328	0.624515	0.486352	0.383205	0.136334	0.963736	59.7105
HELA_CosubstrateEnzyme_Rep2	C9JIF9	Acylamino-acid-releasing enzyme	APEH	37	64	1.06187	0.931089	1.09543	0.980042	0.831474	0.822269	0.794507	0.647772	0.445014	0.129702	0.92811	61.1692
HELA_CTRL_Rep1	C9JIF9	Acylamino-acid-releasing enzyme	APEH	37	64	1.23178	0.64694	0.794717	0.746963	0.803985	0.549646	0.592472	0.574307	0.376702	0.145306	0.915081	60.7613
HELA_CTRL_Rep2	C9JIF9	Acylamino-acid-releasing enzyme	APEH	37	64	1.02788	0.964969	0.913258	0.989758	0.902469	0.810451	0.61283	0.615653	0.398701	0.167203	0.950823	60.8481
HELA_Enzyme_Rep1	C9JIF9	Acylamino-acid-releasing enzyme	APEH	37	64	1.05579	0.92752	0.969057	0.960137	0.822946	0.846591	0.656867	0.62118	0.47104	0.167396	0.958484	60.8804
HELA_Enzyme_Rep2	C9JIF9	Acylamino-acid-releasing enzyme	APEH	37	64	1.02475	0.965006	1.05572	0.993449	1.00724	0.96735	0.752558	0.773669	0.473423	0.147861	0.951015	62.0996
HELA_Cosubstrate_Rep1	F8W1I9	Acyl-CoA dehydrogenase family member 10	ACAD10	11	18.3	1.0478	0.945331	0.957848	0.578525	0.428661	0.183332	0.104733	0.0785408	0.0711608	0.0756008	0.999123	49.2231
HELA_Cosubstrate_Rep2	F8W1I9	Acyl-CoA dehydrogenase family member 10	ACAD10	11	18.3	1.00928	0.980945	0.918649	0.699377	0.49746	0.271733	0.138529	0.118951	0.10841	0.0913167	0.996448	49.0934
HELA_CosubstrateEnzyme_Rep1	F8W1I9	Acyl-CoA dehydrogenase family member 10	ACAD10	11	18.3	1.01768	0.974273	0.884234	0.729013	0.37611	0.22283	0.148617	0.098836	0.098934	0.0752539	0.997726	48.9011
HELA_CosubstrateEnzyme_Rep2	F8W1I9	Acyl-CoA dehydrogenase family member 10	ACAD10	11	18.3	1.01571	0.977628	0.907427	0.683975	0.370545	0.225141	0.173615	0.111835	0.0829868	0.111322	0.998194	48.8013
HELA_CTRL_Rep1	F8W1I9	Acyl-CoA dehydrogenase family member 10	ACAD10	11	18.3	1.22538	0.656494	0.862485	0.621772	0.526443	0.335723	0.256358	0.152339	0.0757634	0.0640066	0.99027	51.8754
HELA_CTRL_Rep2	F8W1I9	Acyl-CoA dehydrogenase family member 10	ACAD10	11	18.3	1.35902	0.626635	1.00321	0.840776	0.431681	0.190858	0.141938	0.112304	0.0949068	0.138502	0.90582	49.5366
HELA_Enzyme_Rep1	F8W1I9	Acyl-CoA dehydrogenase family member 10	ACAD10	11	18.3	1.05524	0.92817	0.851116	0.66221	0.36142	0.198369	0.101307	0.0892018	0.0803321	0.0828747	0.999046	48.6268
HELA_Enzyme_Rep2	F8W1I9	Acyl-CoA dehydrogenase family member 10	ACAD10	11	18.3	1.00846	0.983694	0.856917	0.661204	0.394104	0.18473	0.1114	0.101308	0.0998594	0.0862604	0.998004	48.4344
HELA_Cosubstrate_Rep1	Q9H845	Acyl-CoA dehydrogenase family member 9, mitochondrial	ACAD9	30	47.3	1.05795	0.935104	0.960055	0.711506	0.761891	0.500211	0.193258	0.0803097	0.0636678	0.0588352	0.994427	52.9037
HELA_Cosubstrate_Rep2	Q9H845	Acyl-CoA dehydrogenase family member 9, mitochondrial	ACAD9	30	47.3	0.961414	1.0448	1.08891	1.00653	0.914766	0.739039	0.220141	0.124974	0.108908	0.0999265	0.995983	53.5989
HELA_CosubstrateEnzyme_Rep1	Q9H845	Acyl-CoA dehydrogenase family member 9, mitochondrial	ACAD9	30	47.3	1.01334	0.978972	1.01107	0.982075	0.774927	0.59603	0.205054	0.0988085	0.0813345	0.0807411	0.996098	53.2925
HELA_CosubstrateEnzyme_Rep2	Q9H845	Acyl-CoA dehydrogenase family member 9, mitochondrial	ACAD9	30	47.3	1.0269	0.966344	1.04594	0.959162	0.79311	0.623845	0.269157	0.120727	0.0985877	0.107217	0.998083	53.5209
HELA_CTRL_Rep1	Q9H845	Acyl-CoA dehydrogenase family member 9, mitochondrial	ACAD9	30	47.3	1.2468	0.62449	0.8481	0.725361	0.767187	0.479189	0.200118	0.0950439	0.068527	0.0638726	0.998096	53.5871
HELA_CTRL_Rep2	Q9H845	Acyl-CoA dehydrogenase family member 9, mitochondrial	ACAD9	30	47.3	1.20517	0.783825	0.9699	1.02112	0.840638	0.572215	0.22253	0.10817	0.0911896	0.0958928	0.981063	53.4772
HELA_Enzyme_Rep1	Q9H845	Acyl-CoA dehydrogenase family member 9, mitochondrial	ACAD9	30	47.3	1.04346	0.94208	0.997788	0.930237	0.789272	0.584077	0.210116	0.1079	0.0897448	0.0910569	0.997713	53.3615
HELA_Enzyme_Rep2	Q9H845	Acyl-CoA dehydrogenase family member 9, mitochondrial	ACAD9	30	47.3	1.00679	0.98561	0.995583	0.979878	0.879703	0.722014	0.240668	0.119666	0.0895562	0.0776789	0.995823	53.8395
HELA_Cosubstrate_Rep1	E9PF16	Acyl-CoA synthetase family member 2, mitochondrial	ACSF2	10	19.1	1.0624	0.930623	0.885177	0.538307	0.422838	0.32952	0.266647	0.27869	0.307473	0.365677	0.99402	48.8628
HELA_Cosubstrate_Rep2	E9PF16	Acyl-CoA synthetase family member 2, mitochondrial	ACSF2	10	19.1	0.976726	1.02437	0.894456	0.578755	0.360581	0.255501	0.171128	0.133851	0.143701	0.136562	0.999254	47.7546
HELA_CosubstrateEnzyme_Rep2	E9PF16	Acyl-CoA synthetase family member 2, mitochondrial	ACSF2	10	19.1	1.00588	0.987536	0.902507	0.5658	0.272478	0.223683	0.163978	0.118895	0.0947036	0.09359	0.996445	47.7005
HELA_CTRL_Rep1	E9PF16	Acyl-CoA synthetase family member 2, mitochondrial	ACSF2	10	19.1	1.2769	0.579516	0.634003	0.371182	0.293534	0.187138	0.14411	0.097143	0.101434	0.100513	0.996749	47.1518
HELA_CTRL_Rep2	E9PF16	Acyl-CoA synthetase family member 2, mitochondrial	ACSF2	10	19.1	1.14108	0.849313	0.790782	0.595971	0.46315	0.328596	0.204029	0.147769	0.105962	0.0899212	0.994561	49.3051
HELA_Enzyme_Rep1	E9PF16	Acyl-CoA synthetase family member 2, mitochondrial	ACSF2	10	19.1	1.06196	0.920235	0.708981	0.472653	0.297976	0.221519	0.131126	0.0861815	0.0852048	0.104482	0.995436	46.9856
HELA_Enzyme_Rep2	E9PF16	Acyl-CoA synthetase family member 2, mitochondrial	ACSF2	10	19.1	1.01999	0.970468	0.810093	0.550355	0.423067	0.311931	0.190562	0.149108	0.133435	0.133109	0.994563	48.1978
HELA_Cosubstrate_Rep1	Q4G176	Acyl-CoA synthetase family member 3, mitochondrial	ACSF3	19	32.1	1.03482	0.958401	0.948501	0.603435	0.320485	0.153986	0.0949177	0.0737246	0.0705729	0.0717456	0.99852	48.7333
HELA_Cosubstrate_Rep2	Q4G176	Acyl-CoA synthetase family member 3, mitochondrial	ACSF3	19	32.1	0.973267	1.02899	1.00194	0.732252	0.354509	0.200567	0.113895	0.0957468	0.0799173	0.0737983	0.998884	48.5832
HELA_CosubstrateEnzyme_Rep1	Q4G176	Acyl-CoA synthetase family member 3, mitochondrial	ACSF3	19	32.1	0.996264	0.997479	0.958941	0.684611	0.33124	0.197325	0.19658	0.110414	0.0823964	0.0855431	0.995089	48.5004
HELA_CosubstrateEnzyme_Rep2	Q4G176	Acyl-CoA synthetase family member 3, mitochondrial	ACSF3	19	32.1	1.01342	0.979933	0.984818	0.696629	0.284321	0.151981	0.112689	0.0719763	0.0533243	0.0510183	0.998903	48.4375
HELA_CTRL_Rep1	Q4G176	Acyl-CoA synthetase family member 3, mitochondrial	ACSF3	19	32.1	1.24688	0.624372	0.674346	0.296718	0.184793	0.107379	0.0778503	0.0642388	0.0591438	0.0554188	0.998081	46.3243
HELA_CTRL_Rep2	Q4G176	Acyl-CoA synthetase family member 3, mitochondrial	ACSF3	19	32.1	1.16569	0.82417	0.760829	0.405495	0.207792	0.156435	0.0941258	0.0754002	0.0607412	0.0627025	0.992971	46.4034
HELA_Enzyme_Rep1	Q4G176	Acyl-CoA synthetase family member 3, mitochondrial	ACSF3	19	32.1	1.03433	0.952851	0.792314	0.326516	0.157418	0.112246	0.073797	0.0587354	0.0548198	0.0532439	0.997538	45.9787
HELA_Enzyme_Rep2	Q4G176	Acyl-CoA synthetase family member 3, mitochondrial	ACSF3	19	32.1	1.04421	0.942672	0.73733	0.393567	0.22723	0.147535	0.0873863	0.0659157	0.05346	0.0472789	0.997647	46.1764
HELA_Cosubstrate_Rep1	B7Z2R7	Acyl-CoA-binding domain-containing protein 5	ACBD5	2	5.2	0.926682	1.06729	1.03098	0.784812	0.838716	0.592466	0.43148	0.377736	0.410771	0.476411	0.9446	55.6249
HELA_CTRL_Rep2	B7Z2R7	Acyl-CoA-binding domain-containing protein 5	ACBD5	2	5.2	1.02646	0.966418	1.15134	0.826326	0.743598	0.571392	0.414603	0.32592	0.339807	0.243941	0.913249	54.5325
HELA_Enzyme_Rep1	B7Z2R7	Acyl-CoA-binding domain-containing protein 5	ACBD5	2	5.2	0.993036	1.00161	1.07279	0.907576	0.84209	0.577398	0.45371	0.383967	0.469371	0.476929	0.974609	54.699
HELA_Enzyme_Rep2	B7Z2R7	Acyl-CoA-binding domain-containing protein 5	ACBD5	2	5.2	0.996137	0.997837	1.00332	0.960443	0.845835	0.609777	0.503306	0.458459	0.458212	0.509132	0.993668	55.3383
HELA_Cosubstrate_Rep1	Q9BR61	Acyl-CoA-binding domain-containing protein 6	ACBD6	17	61.3	1.06386	0.929156	1.03726	0.722288	0.616521	0.318474	0.182741	0.125523	0.0903397	0.0810761	0.997684	51.3047
HELA_Cosubstrate_Rep2	Q9BR61	Acyl-CoA-binding domain-containing protein 6	ACBD6	17	61.3	0.999005	0.994656	1.039	0.89547	0.658735	0.362142	0.168285	0.127929	0.0981432	0.0762448	0.996968	50.916
HELA_CosubstrateEnzyme_Rep1	Q9BR61	Acyl-CoA-binding domain-containing protein 6	ACBD6	17	61.3	1.02114	0.970515	0.985452	0.887763	0.612564	0.423938	0.25592	0.160826	0.109883	0.101259	0.998969	51.8689
HELA_CosubstrateEnzyme_Rep2	Q9BR61	Acyl-CoA-binding domain-containing protein 6	ACBD6	17	61.3	1.05964	0.933341	0.978051	0.824944	0.606006	0.407105	0.257928	0.175927	0.158319	0.121513	0.996645	51.5003
HELA_CTRL_Rep1	Q9BR61	Acyl-CoA-binding domain-containing protein 6	ACBD6	17	61.3	1.21408	0.673382	0.893481	0.694331	0.631651	0.347231	0.223634	0.166543	0.140622	0.121696	0.993835	52.2439
HELA_CTRL_Rep2	Q9BR61	Acyl-CoA-binding domain-containing protein 6	ACBD6	17	61.3	1.07702	0.914764	0.89956	0.833509	0.649806	0.427025	0.243423	0.182372	0.177249	0.161774	0.998602	51.8823
HELA_Enzyme_Rep1	Q9BR61	Acyl-CoA-binding domain-containing protein 6	ACBD6	17	61.3	1.04949	0.93496	0.988925	0.896386	0.691748	0.433428	0.260861	0.188541	0.143381	0.128982	0.997675	52.4174
HELA_Enzyme_Rep2	Q9BR61	Acyl-CoA-binding domain-containing protein 6	ACBD6	17	61.3	1.01937	0.971179	0.941431	0.882263	0.690823	0.476044	0.258771	0.189849	0.159453	0.141797	0.999523	51.9929
HELA_Cosubstrate_Rep2	Q8N6N7	Acyl-CoA-binding domain-containing protein 7	ACBD7	2	23.9	0.989712	1.00705	1.02599	1.67626	0.880451	0.736001	0.338872	0.498326	1.01241	0.677036	0.479542	NA
HELA_Cosubstrate_Rep1	P07108	Acyl-CoA-binding protein	DBI	8	67.8	0.92589	1.06809	1.03084	0.661748	0.611218	0.494108	0.372234	0.598239	0.309739	0.301302	0.809843	53.2008
HELA_Cosubstrate_Rep2	P07108	Acyl-CoA-binding protein	DBI	8	67.8	0.980934	1.01876	1.05136	0.888823	1.15101	0.840965	0.317527	0.799916	0.690046	0.61472	0.695526	NA
HELA_CosubstrateEnzyme_Rep1	P07108	Acyl-CoA-binding protein	DBI	8	67.8	1.045	0.944661	1.26369	1.20386	0.981124	0.958604	1.20362	0.393113	0.861204	0.424701	0.397774	NA
HELA_CosubstrateEnzyme_Rep2	P07108	Acyl-CoA-binding protein	DBI	8	67.8	1.0631	0.929848	0.818443	0.89363	0.676998	0.720376	1.88445	0.466247	1.35025	0.620265	-0.000538163	NA
HELA_CTRL_Rep1	P07108	Acyl-CoA-binding protein	DBI	8	67.8	1.28047	0.574192	0.671729	0.551718	0.55827	0.390351	0.343933	0.310328	0.173037	0.336654	0.96139	52.8208
HELA_CTRL_Rep2	P07108	Acyl-CoA-binding protein	DBI	8	67.8	1.23946	0.74879	0.847521	0.769677	0.571734	0.432485	0.325366	0.319509	0.506018	0.40849	0.894705	51.7811
HELA_Enzyme_Rep1	P07108	Acyl-CoA-binding protein	DBI	8	67.8	1.03198	0.955634	1.94601	0.847851	0.866706	0.629145	1.02364	0.45287	0.530662	0.617131	0.322456	65.3881
HELA_Enzyme_Rep2	P07108	Acyl-CoA-binding protein	DBI	8	67.8	1.09117	0.888774	1.10799	0.889796	1.02261	0.659726	0.924814	0.805831	0.607044	0.429327	0.65675	65.8564
HELA_Cosubstrate_Rep1	Q86TX2	Acyl-coenzyme A thioesterase 1	ACOT1	26	66	1.01871	0.974625	0.964195	0.726227	0.703212	0.417285	0.162986	0.103346	0.0808272	0.0743729	0.995967	52.1712
HELA_Cosubstrate_Rep2	Q86TX2	Acyl-coenzyme A thioesterase 1	ACOT1	26	66	0.942379	1.07019	0.995254	0.892067	0.661849	0.507708	0.195704	0.132886	0.128184	0.130763	0.995361	51.4876
HELA_CosubstrateEnzyme_Rep1	Q86TX2	Acyl-coenzyme A thioesterase 1	ACOT1	26	66	1.00868	0.984025	0.983442	0.904783	0.671318	0.45618	0.206556	0.123157	0.105614	0.0852876	0.99885	52.141
HELA_CosubstrateEnzyme_Rep2	Q86TX2	Acyl-coenzyme A thioesterase 1	ACOT1	26	66	1.02114	0.97215	0.982691	0.88191	0.685233	0.483146	0.251243	0.137492	0.107492	0.0865038	0.997801	52.3863
HELA_CTRL_Rep1	Q86TX2	Acyl-coenzyme A thioesterase 1	ACOT1	26	66	1.18228	0.720904	0.912312	0.747929	0.687506	0.463139	0.235518	0.164531	0.158022	0.192212	0.980248	53.3058
HELA_CTRL_Rep2	Q86TX2	Acyl-coenzyme A thioesterase 1	ACOT1	26	66	1.03657	0.956087	0.895402	0.861862	0.729679	0.450316	0.201041	0.127206	0.11619	0.0873266	0.991902	52.3331
HELA_Enzyme_Rep1	Q86TX2	Acyl-coenzyme A thioesterase 1	ACOT1	26	66	1.00805	0.983883	1.0465	0.895982	0.730662	0.487798	0.205036	0.135014	0.135856	0.133206	0.994532	52.6047
HELA_Enzyme_Rep2	Q86TX2	Acyl-coenzyme A thioesterase 1	ACOT1	26	66	1.01215	0.979463	0.994698	0.931147	0.778056	0.511699	0.189017	0.115749	0.10781	0.10099	0.998709	52.3641
HELA_Cosubstrate_Rep1	Q8WXI4-2	Acyl-coenzyme A thioesterase 11	ACOT11	16	28.1	1.06111	0.931923	0.945591	0.554952	0.274758	0.17877	0.112568	0.0835628	0.0821834	0.0838729	0.998013	48.3014
HELA_Cosubstrate_Rep2	Q8WXI4-2	Acyl-coenzyme A thioesterase 11	ACOT11	16	28.1	0.925819	1.09227	1.01937	0.766082	0.288875	0.195317	0.104258	0.0910498	0.086598	0.0862752	0.995768	48.4237
HELA_CosubstrateEnzyme_Rep1	Q8WXI4-2	Acyl-coenzyme A thioesterase 11	ACOT11	16	28.1	0.990246	1.004	0.947183	0.674569	0.249152	0.168254	0.107675	0.0714533	0.0531049	0.0478487	0.997229	48.0877
HELA_CosubstrateEnzyme_Rep2	Q8WXI4-2	Acyl-coenzyme A thioesterase 11	ACOT11	16	28.1	1.04039	0.952741	0.976126	0.659692	0.294367	0.238432	0.180191	0.126705	0.121601	0.105497	0.997417	48.3265
HELA_CTRL_Rep1	Q8WXI4-2	Acyl-coenzyme A thioesterase 11	ACOT11	16	28.1	1.25653	0.609954	0.680395	0.33944	0.221612	0.137843	0.101559	0.0829531	0.0639369	0.0607368	0.997217	46.7658
HELA_CTRL_Rep2	Q8WXI4-2	Acyl-coenzyme A thioesterase 11	ACOT11	16	28.1	1.06429	0.927766	0.756231	0.435182	0.218515	0.148605	0.0815294	0.0627269	0.0958471	0.0731136	0.995151	46.5825
HELA_Enzyme_Rep1	Q8WXI4-2	Acyl-coenzyme A thioesterase 11	ACOT11	16	28.1	1.03685	0.949877	0.787743	0.428396	0.239227	0.180931	0.128333	0.112926	0.104845	0.102464	0.997193	46.6303
HELA_Enzyme_Rep2	Q8WXI4-2	Acyl-coenzyme A thioesterase 11	ACOT11	16	28.1	0.986777	1.00858	0.78492	0.455561	0.260207	0.167802	0.10357	0.0683231	0.064223	0.064884	0.993708	46.7605
HELA_Cosubstrate_Rep1	Q9NPJ3	Acyl-coenzyme A thioesterase 13;Acyl-coenzyme A thioesterase 13, N-terminally processed	ACOT13	7	70.7	1.038	0.955195	1.00001	0.794087	0.848831	0.666713	0.506819	0.386005	0.186304	0.0900865	0.991948	57.1702
HELA_Cosubstrate_Rep2	Q9NPJ3	Acyl-coenzyme A thioesterase 13;Acyl-coenzyme A thioesterase 13, N-terminally processed	ACOT13	7	70.7	0.960133	1.04651	0.99403	0.935127	0.86554	0.819159	0.534667	0.413967	0.203173	0.094867	0.988882	56.5086
HELA_CosubstrateEnzyme_Rep1	Q9NPJ3	Acyl-coenzyme A thioesterase 13;Acyl-coenzyme A thioesterase 13, N-terminally processed	ACOT13	7	70.7	1.00615	0.986769	1.00156	0.992039	0.794919	0.692919	0.513767	0.341088	0.159636	0.103171	0.994758	56.5638
HELA_CosubstrateEnzyme_Rep2	Q9NPJ3	Acyl-coenzyme A thioesterase 13;Acyl-coenzyme A thioesterase 13, N-terminally processed	ACOT13	7	70.7	1.02387	0.969396	1.04176	0.998622	0.852685	0.774278	0.695172	0.451057	0.206011	0.115535	0.991111	58.0441
HELA_CTRL_Rep1	Q9NPJ3	Acyl-coenzyme A thioesterase 13;Acyl-coenzyme A thioesterase 13, N-terminally processed	ACOT13	7	70.7	1.20723	0.68362	0.947635	0.746634	0.810413	0.626661	0.538899	0.403219	0.164846	0.0895685	0.97599	58.1785
HELA_CTRL_Rep2	Q9NPJ3	Acyl-coenzyme A thioesterase 13;Acyl-coenzyme A thioesterase 13, N-terminally processed	ACOT13	7	70.7	1.04954	0.942834	0.969207	0.910994	0.78874	0.616382	0.443525	0.328037	0.172319	0.103878	0.988608	55.7779
HELA_Enzyme_Rep1	Q9NPJ3	Acyl-coenzyme A thioesterase 13;Acyl-coenzyme A thioesterase 13, N-terminally processed	ACOT13	7	70.7	1.00359	0.989146	1.01984	0.978269	0.910869	0.708819	0.561901	0.394813	0.160818	0.0782894	0.985338	57.2557
HELA_Enzyme_Rep2	Q9NPJ3	Acyl-coenzyme A thioesterase 13;Acyl-coenzyme A thioesterase 13, N-terminally processed	ACOT13	7	70.7	0.994185	1.00008	1.03976	0.959801	0.925633	0.717893	0.472304	0.394152	0.175104	0.116185	0.987044	56.2283
HELA_Cosubstrate_Rep1	A0A087X0W7	Acyl-coenzyme A thioesterase 2, mitochondrial	ACOT2	26	67.9	1.02199	0.971322	0.991337	0.715797	0.668962	0.440021	0.294027	0.167078	0.137213	0.143179	0.996854	52.5828
HELA_Cosubstrate_Rep2	A0A087X0W7	Acyl-coenzyme A thioesterase 2, mitochondrial	ACOT2	26	67.9	0.964439	1.04076	0.879471	0.958308	0.746104	0.557729	0.102302	0.0603498	0.0572751	0.0501575	0.975837	51.9515
HELA_CosubstrateEnzyme_Rep1	A0A087X0W7	Acyl-coenzyme A thioesterase 2, mitochondrial	ACOT2	26	67.9	0.980604	1.01445	0.928966	1.12123	0.800729	0.583606	0.306016	0.201714	0.20789	0.141827	0.976295	53.6353
HELA_CosubstrateEnzyme_Rep2	A0A087X0W7	Acyl-coenzyme A thioesterase 2, mitochondrial	ACOT2	26	67.9	1.04831	0.944761	0.912909	0.891968	0.684432	0.666805	0.575022	0.382959	0.226313	0.134813	0.987221	56.0444
HELA_Enzyme_Rep1	A0A087X0W7	Acyl-coenzyme A thioesterase 2, mitochondrial	ACOT2	26	67.9	0.985126	1.01095	1.01045	0.933981	0.819744	0.534477	0.284256	0.211718	0.193898	0.129753	0.991961	53.4926
HELA_CosubstrateEnzyme_Rep2	Q8N9L9	Acyl-coenzyme A thioesterase 4	ACOT4	3	6.2	1.03447	0.95871	0.839593	0.445841	0.268088	0.221588	0.167608	0.111135	0.107431	0.0614612	0.993249	46.8976
HELA_Enzyme_Rep1	Q8N9L9	Acyl-coenzyme A thioesterase 4	ACOT4	3	6.2	1.06911	0.91179	0.847224	0.588837	0.437737	0.35289	0.161813	0.0966823	0.102706	0.141823	0.991519	49.1843
HELA_Enzyme_Rep2	Q8N9L9	Acyl-coenzyme A thioesterase 4	ACOT4	3	6.2	1.08046	0.901065	0.844504	0.569808	0.486092	0.384743	0.162827	0.125621	0.0971391	0.0914523	0.987774	49.0564
HELA_Cosubstrate_Rep1	Q9Y305-3	Acyl-coenzyme A thioesterase 9, mitochondrial	ACOT9	3	7.9	1.04832	0.944809	0.93435	0.657734	0.534613	0.206504	0.08661	0.0651622	0.0568083	0.0574433	0.997569	50.1563
HELA_Cosubstrate_Rep2	Q9Y305-3	Acyl-coenzyme A thioesterase 9, mitochondrial	ACOT9	3	7.9	0.992237	1.00368	0.996786	0.809063	0.558638	0.238674	0.0766765	0.0655991	0.0671676	0.0539595	0.997258	49.8173
HELA_CosubstrateEnzyme_Rep1	Q9Y305-3	Acyl-coenzyme A thioesterase 9, mitochondrial	ACOT9	3	7.9	0.984257	1.01049	0.964098	0.858628	0.54149	0.180803	0.0591331	0.0489407	0.0438873	0.0387283	0.996422	50.1848
HELA_CosubstrateEnzyme_Rep2	Q9Y305-3	Acyl-coenzyme A thioesterase 9, mitochondrial	ACOT9	3	7.9	1.00632	0.987087	0.962902	0.839326	0.529136	0.238342	0.114496	0.0796678	0.0938432	0.0689835	0.995871	50.2908
HELA_CTRL_Rep1	Q9Y305-3	Acyl-coenzyme A thioesterase 9, mitochondrial	ACOT9	3	7.9	1.22853	0.651796	0.807965	0.620361	0.441688	0.131741	0.0661919	0.0602071	0.058341	0.0483456	0.998797	49.7898
HELA_CTRL_Rep2	Q9Y305-3	Acyl-coenzyme A thioesterase 9, mitochondrial	ACOT9	3	7.9	1.03148	0.961296	0.864367	0.785298	0.483483	0.194885	0.0754552	0.0684236	0.0678482	0.0555584	0.992532	49.6824
HELA_Enzyme_Rep1	Q9Y305-3	Acyl-coenzyme A thioesterase 9, mitochondrial	ACOT9	3	7.9	0.99321	1.00141	1.00855	0.839907	0.551997	0.239133	0.119761	0.0986609	0.0882857	0.0775618	0.995837	50.4758
HELA_Enzyme_Rep2	Q9Y305-3	Acyl-coenzyme A thioesterase 9, mitochondrial	ACOT9	3	7.9	1.02099	0.96932	0.951484	0.918294	0.626992	0.251612	0.172138	0.101668	0.107805	0.107538	0.997478	50.6051
HELA_Cosubstrate_Rep1	Q5T1C6	Acyl-coenzyme A thioesterase THEM4	THEM4	11	41.2	1.05326	0.939826	0.957934	0.775525	0.781003	0.616824	0.426514	0.280032	0.135825	0.0931134	0.996819	55.5517
HELA_Cosubstrate_Rep2	Q5T1C6	Acyl-coenzyme A thioesterase THEM4	THEM4	11	41.2	0.91817	1.10248	1.09239	1.045	0.893709	0.842872	0.561028	0.365916	0.152195	0.111151	0.98195	56.6642
HELA_CosubstrateEnzyme_Rep1	Q5T1C6	Acyl-coenzyme A thioesterase THEM4	THEM4	11	41.2	1.00333	0.989821	0.98165	0.981257	0.825323	0.702673	0.488494	0.281572	0.120394	0.0806475	0.998101	56.0478
HELA_CosubstrateEnzyme_Rep2	Q5T1C6	Acyl-coenzyme A thioesterase THEM4	THEM4	11	41.2	1.02854	0.964685	1.0369	0.971221	0.925705	0.78825	0.65943	0.354491	0.133041	0.0636141	0.994809	57.1684
HELA_CTRL_Rep1	Q5T1C6	Acyl-coenzyme A thioesterase THEM4	THEM4	11	41.2	1.20768	0.682941	0.918025	0.749921	0.852154	0.660394	0.494133	0.3144	0.118738	0.0853887	0.990214	57.3092
HELA_CTRL_Rep2	Q5T1C6	Acyl-coenzyme A thioesterase THEM4	THEM4	11	41.2	1.13461	0.855918	1.02621	1.06188	0.964422	0.784503	0.55051	0.338307	0.137385	0.086227	0.984316	57.3552
HELA_Enzyme_Rep1	Q5T1C6	Acyl-coenzyme A thioesterase THEM4	THEM4	11	41.2	1.01557	0.975008	1.11415	1.04153	0.949993	0.754771	0.572095	0.35009	0.149084	0.0989352	0.97561	57.2437
HELA_Enzyme_Rep2	Q5T1C6	Acyl-coenzyme A thioesterase THEM4	THEM4	11	41.2	1.02408	0.965767	0.99965	1.06518	0.984172	0.884341	0.585585	0.394624	0.169924	0.116152	0.994306	57.4744
HELA_Cosubstrate_Rep1	P07311	Acylphosphatase-1;Acylphosphatase	ACYP1	11	83.8	1.02841	0.964858	1.00174	0.816934	0.854346	0.694894	0.563999	0.422335	0.34589	0.361112	0.991059	58.6064
HELA_Cosubstrate_Rep2	P07311	Acylphosphatase-1;Acylphosphatase	ACYP1	11	83.8	0.949912	1.06014	1.04679	1.00177	0.86899	0.900647	0.609692	0.504283	0.403022	0.406622	0.984712	59.3939
HELA_CosubstrateEnzyme_Rep1	P07311	Acylphosphatase-1;Acylphosphatase	ACYP1	11	83.8	0.981704	1.01326	1.01818	0.957189	0.921032	0.692505	0.575531	0.383847	0.268864	0.239037	0.983032	57.7524
HELA_CosubstrateEnzyme_Rep2	P07311	Acylphosphatase-1;Acylphosphatase	ACYP1	11	83.8	1.02906	0.96416	0.973841	0.955855	0.916962	0.819002	0.787411	0.516889	0.406979	0.294895	0.982711	61.0514
HELA_CTRL_Rep1	P07311	Acylphosphatase-1;Acylphosphatase	ACYP1	11	83.8	1.19761	0.697991	0.919755	0.749316	0.886022	0.68064	0.567888	0.424085	0.318408	0.351628	0.976035	59.3118
HELA_CTRL_Rep2	P07311	Acylphosphatase-1;Acylphosphatase	ACYP1	11	83.8	1.05123	0.941113	0.953214	0.939862	0.86533	0.699265	0.537876	0.412008	0.34514	0.262956	0.988431	58.2116
HELA_Enzyme_Rep1	P07311	Acylphosphatase-1;Acylphosphatase	ACYP1	11	83.8	1.01061	0.980858	1.13511	1.0245	1.00447	0.816946	0.680222	0.515168	0.402576	0.453332	0.943385	60.0186
HELA_Enzyme_Rep2	P07311	Acylphosphatase-1;Acylphosphatase	ACYP1	11	83.8	1.02748	0.961868	1.02051	1.07524	0.999866	0.800549	0.638373	0.477165	0.366642	0.379935	0.975416	58.606
HELA_Cosubstrate_Rep1	P14621	Acylphosphatase-2;Acylphosphatase	ACYP2	12	80.8	1.02126	0.972054	0.972499	0.745892	0.738782	0.557746	0.420396	0.306382	0.285514	0.311067	0.995203	54.7684
HELA_Cosubstrate_Rep2	P14621	Acylphosphatase-2;Acylphosphatase	ACYP2	12	80.8	0.968102	1.03588	1.07613	0.971186	0.846722	0.869414	0.54157	0.533038	0.423391	0.443859	0.981601	59.0468
HELA_CosubstrateEnzyme_Rep1	P14621	Acylphosphatase-2;Acylphosphatase	ACYP2	12	80.8	0.995973	0.997794	1.02497	1.03194	0.863904	0.750953	0.650328	0.405509	0.317701	0.277076	0.988944	59.0333
HELA_CosubstrateEnzyme_Rep2	P14621	Acylphosphatase-2;Acylphosphatase	ACYP2	12	80.8	1.00372	0.989709	1.0149	0.989921	0.887297	0.755352	0.82563	0.496889	0.404203	0.312178	0.969832	60.7865
HELA_CTRL_Rep1	P14621	Acylphosphatase-2;Acylphosphatase	ACYP2	12	80.8	1.20684	0.684201	0.876554	0.673882	0.751067	0.601	0.509564	0.401771	0.28285	0.382357	0.972322	58.6849
HELA_CTRL_Rep2	P14621	Acylphosphatase-2;Acylphosphatase	ACYP2	12	80.8	1.13483	0.855696	0.987867	0.936039	0.818208	0.671864	0.507857	0.414323	0.361513	0.417723	0.984767	57.6194
HELA_Enzyme_Rep1	P14621	Acylphosphatase-2;Acylphosphatase	ACYP2	12	80.8	1.01821	0.971884	1.12305	0.942876	0.887326	0.709668	0.633685	0.485304	0.390017	0.44576	0.948042	59.3654
HELA_Enzyme_Rep2	P14621	Acylphosphatase-2;Acylphosphatase	ACYP2	12	80.8	1.02248	0.967601	1.10565	0.985846	1.03825	0.813971	0.671333	0.52625	0.449612	0.452248	0.956286	60.42
HELA_Cosubstrate_Rep1	O75608-2	Acyl-protein thioesterase 1	LYPLA1	9	60.7	1.03844	0.954756	1.00174	0.801521	0.859725	0.696557	0.50959	0.303467	0.12644	0.108354	0.996869	56.6517
HELA_Cosubstrate_Rep2	O75608-2	Acyl-protein thioesterase 1	LYPLA1	9	60.7	0.960929	1.04544	1.0531	0.990828	0.879768	0.819677	0.565333	0.316476	0.0845372	0.0612899	0.98378	56.0793
HELA_CosubstrateEnzyme_Rep1	O75608-2	Acyl-protein thioesterase 1	LYPLA1	9	60.7	1.0241	0.967306	1.01744	0.991166	0.839987	0.699719	0.501214	0.246884	0.0890649	0.0827249	0.996343	55.9097
HELA_CosubstrateEnzyme_Rep2	O75608-2	Acyl-protein thioesterase 1	LYPLA1	9	60.7	1.03507	0.958103	1.03168	1.00093	0.911986	0.807605	0.626112	0.326872	0.134795	0.143581	0.996261	56.7697
HELA_CTRL_Rep1	O75608-2	Acyl-protein thioesterase 1	LYPLA1	9	60.7	1.17052	0.738468	0.920403	0.773964	0.821103	0.637944	0.464052	0.250939	0.0901659	0.0638522	0.978254	56.6043
HELA_CTRL_Rep2	O75608-2	Acyl-protein thioesterase 1	LYPLA1	9	60.7	1.08988	0.901619	0.975176	0.918528	0.837847	0.654331	0.453068	0.241078	0.0719076	0.0450963	0.992815	55.4411
HELA_Enzyme_Rep1	O75608-2	Acyl-protein thioesterase 1	LYPLA1	9	60.7	1.00912	0.982624	1.09961	1.01167	0.946872	0.788335	0.591356	0.357785	0.183284	0.187798	0.980469	57.4156
HELA_Enzyme_Rep2	O75608-2	Acyl-protein thioesterase 1	LYPLA1	9	60.7	1.02463	0.965141	1.00217	0.958816	0.924951	0.752939	0.497497	0.27017	0.0923845	0.0746941	0.996716	55.7451
HELA_Cosubstrate_Rep1	O95372	Acyl-protein thioesterase 2	LYPLA2	10	57.1	1.02569	0.967596	0.99418	0.81176	0.826324	0.642715	0.502584	0.306586	0.0855621	0.0777754	0.988985	56.2408
HELA_Cosubstrate_Rep2	O95372	Acyl-protein thioesterase 2	LYPLA2	10	57.1	0.965823	1.03892	0.967071	0.916224	0.826083	0.684517	0.48401	0.280731	0.0940508	0.0808716	0.986259	54.6651
HELA_CosubstrateEnzyme_Rep1	O95372	Acyl-protein thioesterase 2	LYPLA2	10	57.1	1.00207	0.991186	1.01802	0.972232	0.858103	0.654576	0.46025	0.267213	0.0983223	0.100694	0.994992	55.5928
HELA_CosubstrateEnzyme_Rep2	O95372	Acyl-protein thioesterase 2	LYPLA2	10	57.1	0.985257	1.00832	1.01529	0.963457	0.840575	0.73668	0.46906	0.29819	0.108077	0.105157	0.992603	55.5202
HELA_CTRL_Rep1	O95372	Acyl-protein thioesterase 2	LYPLA2	10	57.1	1.15391	0.763296	0.960689	0.835093	0.804518	0.645487	0.48557	0.310101	0.091655	0.0811238	0.951191	57.1065
HELA_CTRL_Rep2	O95372	Acyl-protein thioesterase 2	LYPLA2	10	57.1	1.04223	0.950311	0.936945	0.949947	0.838986	0.677624	0.512894	0.304312	0.0972917	0.0959099	0.986234	56.269
HELA_Enzyme_Rep1	O95372	Acyl-protein thioesterase 2	LYPLA2	10	57.1	1.02851	0.959727	1.00613	0.966731	0.838666	0.718943	0.501996	0.320395	0.126231	0.122129	0.995275	56.3918
HELA_Enzyme_Rep2	O95372	Acyl-protein thioesterase 2	LYPLA2	10	57.1	1.05436	0.931024	1.03649	1.02231	0.973946	0.819732	0.481684	0.311255	0.0984679	0.078015	0.99327	56.1587
HELA_Cosubstrate_Rep1	Q6P587	Acylpyruvase FAHD1, mitochondrial	FAHD1	15	74.1	1.02668	0.966593	0.990218	0.80293	0.885776	0.718489	0.57319	0.521032	0.604855	0.653398	0.974978	NA
HELA_Cosubstrate_Rep2	Q6P587	Acylpyruvase FAHD1, mitochondrial	FAHD1	15	74.1	0.979123	1.02118	1.03688	0.976107	0.928121	0.762738	0.675057	0.6814	0.760931	0.728645	0.941307	NA
HELA_CosubstrateEnzyme_Rep1	Q6P587	Acylpyruvase FAHD1, mitochondrial	FAHD1	15	74.1	1.00809	0.984667	1.02051	1.00201	0.909706	0.745409	0.557249	0.533848	0.579758	0.46266	0.936018	NA
HELA_CosubstrateEnzyme_Rep2	Q6P587	Acylpyruvase FAHD1, mitochondrial	FAHD1	15	74.1	1.01466	0.978682	1.03635	0.991629	0.976862	0.833123	0.58988	0.662673	0.821673	0.569951	0.707378	NA
HELA_CTRL_Rep1	Q6P587	Acylpyruvase FAHD1, mitochondrial	FAHD1	15	74.1	1.11885	0.815677	1.01781	0.929531	0.909577	0.76643	0.652288	0.626678	0.686349	0.679475	0.527435	NA
HELA_CTRL_Rep2	Q6P587	Acylpyruvase FAHD1, mitochondrial	FAHD1	15	74.1	1.02518	0.967724	0.965076	0.962811	0.942065	0.796688	0.680118	0.63471	0.502731	0.474994	0.950433	64.9047
HELA_Enzyme_Rep1	Q6P587	Acylpyruvase FAHD1, mitochondrial	FAHD1	15	74.1	1.00463	0.987925	1.05437	0.978733	0.904523	0.767119	0.67963	0.649468	0.794301	0.701805	0.905922	NA
HELA_Enzyme_Rep2	Q6P587	Acylpyruvase FAHD1, mitochondrial	FAHD1	15	74.1	1.01543	0.975699	1.04354	1.05737	1.03816	0.877429	0.751729	0.739301	0.832155	0.799838	0.922668	NA
HELA_Cosubstrate_Rep1	P46108	Adapter molecule crk	CRK	23	66.4	1.035	0.958222	1.00422	0.810476	0.831142	0.613846	0.374198	0.273706	0.157346	0.0694076	0.992114	55.2412
HELA_Cosubstrate_Rep2	P46108	Adapter molecule crk	CRK	23	66.4	0.941937	1.07078	1.07304	1.00078	0.867648	0.844373	0.467097	0.356242	0.232087	0.15984	0.99228	56.1103
HELA_CosubstrateEnzyme_Rep1	P46108	Adapter molecule crk	CRK	23	66.4	0.981124	1.01389	0.974497	0.958871	0.806435	0.639688	0.411806	0.264584	0.149076	0.0958258	0.996391	55.1783
HELA_CosubstrateEnzyme_Rep2	P46108	Adapter molecule crk	CRK	23	66.4	1.01014	0.983241	1.01665	0.988557	0.877626	0.737661	0.568759	0.355058	0.189141	0.0901415	0.992486	56.6575
HELA_CTRL_Rep1	P46108	Adapter molecule crk	CRK	23	66.4	1.2199	0.664687	0.932289	0.756634	0.878802	0.647644	0.427714	0.314596	0.202627	0.147025	0.984329	56.7372
HELA_CTRL_Rep2	P46108	Adapter molecule crk	CRK	23	66.4	1.10827	0.882834	0.979317	0.925367	0.805404	0.613742	0.3758	0.282422	0.169445	0.102665	0.994666	55.0155
HELA_Enzyme_Rep1	P46108	Adapter molecule crk	CRK	23	66.4	1.01206	0.979153	1.1003	1.01135	0.949721	0.69042	0.445602	0.324183	0.182014	0.108655	0.976347	56.0278
HELA_Enzyme_Rep2	P46108	Adapter molecule crk	CRK	23	66.4	1.00957	0.982424	1.02124	1.07147	1.02281	0.793142	0.490448	0.38766	0.228364	0.162732	0.984176	56.5107
HELA_Cosubstrate_Rep1	O43734-5	Adapter protein CIKS	TRAF3IP2	3	8.2	1.04659	0.94655	0.983225	0.598892	0.578427	0.398985	0.193695	0.174675	0.151878	0.133346	0.992133	51.1606
HELA_CTRL_Rep1	O43734-5	Adapter protein CIKS	TRAF3IP2	3	8.2	1.21153	0.6772	0.833192	0.645672	0.62369	0.428079	0.326577	0.27033	0.130858	0.135159	0.989869	53.854
HELA_CTRL_Rep2	O43734-5	Adapter protein CIKS	TRAF3IP2	3	8.2	1.0854	0.906197	0.92646	0.886777	0.761401	0.518257	0.382544	0.292804	0.156704	0.122827	0.992327	54.4059
HELA_Enzyme_Rep2	O43734-5	Adapter protein CIKS	TRAF3IP2	3	8.2	0.993635	1.00071	1.03342	0.982126	0.851983	0.637598	0.3955	0.33059	0.262424	0.243968	0.992907	54.3057
HELA_Cosubstrate_Rep1	Q8NC96	Adaptin ear-binding coat-associated protein 1	NECAP1	12	48	1.02732	0.965949	1.00659	0.79187	0.830062	0.651771	0.522634	0.415767	0.262792	0.162663	0.988332	57.8977
HELA_Cosubstrate_Rep2	Q8NC96	Adaptin ear-binding coat-associated protein 1	NECAP1	12	48	0.970226	1.03304	1.00262	1.05629	0.855603	0.795507	0.522439	0.452059	0.3673	0.219284	0.971061	57.4545
HELA_CosubstrateEnzyme_Rep1	Q8NC96	Adaptin ear-binding coat-associated protein 1	NECAP1	12	48	0.991146	1.00303	0.999349	0.99291	0.819748	0.638376	0.476209	0.320388	0.173853	0.106737	0.992476	56.0677
HELA_CosubstrateEnzyme_Rep2	Q8NC96	Adaptin ear-binding coat-associated protein 1	NECAP1	12	48	1.00792	0.985471	1.04955	1.02296	0.928269	0.828468	0.802187	0.542355	0.327111	0.166346	0.983842	60.0945
HELA_CTRL_Rep1	Q8NC96	Adaptin ear-binding coat-associated protein 1	NECAP1	12	48	1.2258	0.655875	0.910813	0.766373	0.829777	0.645835	0.51299	0.377339	0.208627	0.122853	0.990216	58.1526
HELA_CTRL_Rep2	Q8NC96	Adaptin ear-binding coat-associated protein 1	NECAP1	12	48	1.05831	0.933878	0.918847	0.893116	0.811693	0.695856	0.51681	0.371414	0.209427	0.114025	0.991013	56.9342
HELA_Enzyme_Rep1	Q8NC96	Adaptin ear-binding coat-associated protein 1	NECAP1	12	48	1.00346	0.98931	1.11684	1.08279	0.918796	0.744892	0.617714	0.458258	0.297655	0.193024	0.955126	58.5788
HELA_Enzyme_Rep2	Q8NC96	Adaptin ear-binding coat-associated protein 1	NECAP1	12	48	1.00227	0.990798	1.04939	1.03246	0.99549	0.898757	0.611745	0.473197	0.321131	0.168933	0.989663	58.7376
HELA_Cosubstrate_Rep1	Q9NVZ3	Adaptin ear-binding coat-associated protein 2	NECAP2	15	61.6	1.0519	0.941204	0.986209	0.767288	0.821775	0.637978	0.479062	0.390466	0.256999	0.133346	0.991941	57.2319
HELA_Cosubstrate_Rep2	Q9NVZ3	Adaptin ear-binding coat-associated protein 2	NECAP2	15	61.6	0.948043	1.06263	1.05014	0.956748	0.870066	0.807357	0.555643	0.486064	0.30907	0.166557	0.986594	57.6175
HELA_CosubstrateEnzyme_Rep1	Q9NVZ3	Adaptin ear-binding coat-associated protein 2	NECAP2	15	61.6	1.01691	0.975103	1.00094	0.948744	0.756666	0.610597	0.436696	0.312419	0.185094	0.11844	0.994952	55.4373
HELA_CosubstrateEnzyme_Rep2	Q9NVZ3	Adaptin ear-binding coat-associated protein 2	NECAP2	15	61.6	1.00682	0.986589	1.01388	0.933219	0.765025	0.638465	0.537852	0.401105	0.223343	0.118517	0.986653	56.2858
HELA_CTRL_Rep1	Q9NVZ3	Adaptin ear-binding coat-associated protein 2	NECAP2	15	61.6	1.18674	0.714242	0.921327	0.735256	0.837517	0.656638	0.547306	0.419366	0.267294	0.157419	0.976315	59.1201
HELA_CTRL_Rep2	Q9NVZ3	Adaptin ear-binding coat-associated protein 2	NECAP2	15	61.6	1.14246	0.847897	1.06167	1.02867	0.976291	0.780579	0.604456	0.467576	0.267184	0.181778	0.967993	59.0412
HELA_Enzyme_Rep1	Q9NVZ3	Adaptin ear-binding coat-associated protein 2	NECAP2	15	61.6	1.02383	0.965259	1.02444	0.975966	0.893271	0.725236	0.591909	0.44113	0.251975	0.155408	0.98803	58.1296
HELA_Enzyme_Rep2	Q9NVZ3	Adaptin ear-binding coat-associated protein 2	NECAP2	15	61.6	1.02009	0.970345	1.02016	1.00395	0.950572	0.861116	0.624694	0.473791	0.237646	0.126168	0.994616	58.297
HELA_Cosubstrate_Rep1	P07741	Adenine phosphoribosyltransferase	APRT	15	92.2	1.00568	0.987743	1.01373	0.859971	0.9029	0.782576	0.636061	0.59185	0.604631	0.475931	0.900538	NA
HELA_Cosubstrate_Rep2	P07741	Adenine phosphoribosyltransferase	APRT	15	92.2	0.979732	1.02036	1.03758	0.976557	0.919713	0.676264	0.721434	0.67295	0.596525	0.4034	0.849866	63.4585
HELA_CosubstrateEnzyme_Rep1	P07741	Adenine phosphoribosyltransferase	APRT	15	92.2	0.988555	1.00583	0.988086	0.931059	0.919407	0.69063	0.457918	0.436758	0.363452	0.212875	0.946412	57.8469
HELA_CosubstrateEnzyme_Rep2	P07741	Adenine phosphoribosyltransferase	APRT	15	92.2	1.03342	0.959767	0.992915	0.967519	0.945632	0.728461	0.439211	0.493379	0.476441	0.243761	0.912363	53.2271
HELA_CTRL_Rep1	P07741	Adenine phosphoribosyltransferase	APRT	15	92.2	1.07233	0.885181	0.926338	0.795597	0.606478	0.371088	0.157057	0.0761711	0.0531451	0.0483402	0.916948	52.3096
HELA_CTRL_Rep2	P07741	Adenine phosphoribosyltransferase	APRT	15	92.2	1.0021	0.991306	0.958991	0.855201	0.68297	0.411914	0.197586	0.104507	0.0718305	0.0733818	0.986046	51.9612
HELA_Enzyme_Rep1	P07741	Adenine phosphoribosyltransferase	APRT	15	92.2	0.992876	1.0018	1.01476	0.882417	0.685297	0.440378	0.228189	0.138947	0.141962	0.142788	0.995284	52.2232
HELA_Enzyme_Rep2	P07741	Adenine phosphoribosyltransferase	APRT	15	92.2	1.00176	0.991381	0.996285	0.878673	0.666927	0.369807	0.154428	0.071557	0.0524539	0.045546	0.998948	51.2424
HELA_Cosubstrate_Rep1	P25054-2	Adenomatous polyposis coli protein	APC	14	6.9	1.0303	0.962952	0.970543	0.760466	0.853196	0.619872	0.434213	0.278817	0.221593	0.236077	0.996682	55.4674
HELA_Cosubstrate_Rep2	P25054-2	Adenomatous polyposis coli protein	APC	14	6.9	0.94752	1.06333	1.08051	0.979639	0.887131	0.838987	0.43574	0.231323	0.0773626	0.0862655	0.994415	55.2198
HELA_CosubstrateEnzyme_Rep1	P25054-2	Adenomatous polyposis coli protein	APC	14	6.9	0.980065	1.01504	1.00001	0.894484	0.824703	0.595706	0.380156	0.153926	0.0694352	0.0626988	0.993335	54.2844
HELA_CosubstrateEnzyme_Rep2	P25054-2	Adenomatous polyposis coli protein	APC	14	6.9	1.00039	0.993072	1.02454	0.988933	0.821534	0.691246	0.63737	0.356345	0.30949	0.267903	0.988114	56.7542
HELA_CTRL_Rep1	P25054-2	Adenomatous polyposis coli protein	APC	14	6.9	1.24339	0.629583	0.920661	0.762503	0.809561	0.500364	0.276131	0.115247	0.0228365	0.0180334	0.992781	54.2903
HELA_CTRL_Rep2	P25054-2	Adenomatous polyposis coli protein	APC	14	6.9	1.1861	0.803314	1.03009	0.987269	0.875588	0.583822	0.330472	0.188991	0.120235	0.143604	0.97854	54.1692
HELA_Enzyme_Rep1	P25054-2	Adenomatous polyposis coli protein	APC	14	6.9	1.00173	0.991343	1.03492	0.971342	0.834086	0.58188	0.294814	0.141628	0.070951	0.0609471	0.995791	53.9061
HELA_Enzyme_Rep2	P25054-2	Adenomatous polyposis coli protein	APC	14	6.9	0.981333	1.01483	1.04446	0.978718	0.861353	0.654421	0.40306	0.299449	0.277367	0.272841	0.992611	54.3091
HELA_Cosubstrate_Rep1	P00813	Adenosine deaminase	ADA	22	56.5	1.04941	0.94371	0.988587	0.813842	0.891286	0.740188	0.596466	0.549821	0.439026	0.237564	0.96668	61.2765
HELA_Cosubstrate_Rep2	P00813	Adenosine deaminase	ADA	22	56.5	0.987938	1.00942	1.0276	0.977801	0.934511	0.88595	0.7283	0.680566	0.574564	0.286635	0.930092	62.4198
HELA_CosubstrateEnzyme_Rep1	P00813	Adenosine deaminase	ADA	22	56.5	1.00894	0.983741	0.993906	0.933116	0.773277	0.638324	0.477168	0.379504	0.308584	0.150197	0.983077	56.9894
HELA_CosubstrateEnzyme_Rep2	P00813	Adenosine deaminase	ADA	22	56.5	1.0199	0.973402	0.989941	0.968973	0.911375	0.810697	0.613857	0.551937	0.476375	0.195636	0.923824	60.4835
HELA_CTRL_Rep1	P00813	Adenosine deaminase	ADA	22	56.5	1.15972	0.754611	0.940041	0.819688	0.884449	0.727631	0.608714	0.541278	0.476446	0.23985	0.905141	62.5651
HELA_CTRL_Rep2	P00813	Adenosine deaminase	ADA	22	56.5	1.05923	0.932936	1.00269	1.04665	0.945085	0.802197	0.645561	0.569691	0.403533	0.242958	0.971841	61.1634
HELA_Enzyme_Rep1	P00813	Adenosine deaminase	ADA	22	56.5	1.03924	0.947062	1.06424	1.06655	0.979039	0.801357	0.663953	0.612974	0.527809	0.265066	0.939774	61.7618
HELA_Enzyme_Rep2	P00813	Adenosine deaminase	ADA	22	56.5	1.01666	0.974284	1.00422	0.968497	1.01586	0.8649	0.670415	0.593476	0.508236	0.272527	0.972495	61.4676
HELA_Cosubstrate_Rep1	Q6DHV7	Adenosine deaminase-like protein	ADAL	17	44.8	0.99981	0.993653	0.972334	0.832838	0.904759	0.799878	0.651734	0.620543	0.469042	0.186607	0.936192	62.0198
HELA_Cosubstrate_Rep2	Q6DHV7	Adenosine deaminase-like protein	ADAL	17	44.8	0.926454	1.09143	0.974024	0.986768	0.902726	0.787239	0.697273	0.693255	0.534354	0.212807	0.87467	61.2752
HELA_CosubstrateEnzyme_Rep1	Q6DHV7	Adenosine deaminase-like protein	ADAL	17	44.8	0.983361	1.01146	0.960192	0.955113	0.754501	0.618157	0.447498	0.369738	0.263641	0.0987285	0.978347	56.2834
HELA_CosubstrateEnzyme_Rep2	Q6DHV7	Adenosine deaminase-like protein	ADAL	17	44.8	1.03246	0.960739	0.959559	0.759162	0.707307	0.577522	0.407984	0.415403	0.340571	0.148505	0.950836	55.0767
HELA_CTRL_Rep1	Q6DHV7	Adenosine deaminase-like protein	ADAL	17	44.8	1.0959	0.849966	0.931564	0.888455	0.861966	0.727618	0.610774	0.529675	0.298492	0.120913	0.868572	60.5605
HELA_CTRL_Rep2	Q6DHV7	Adenosine deaminase-like protein	ADAL	17	44.8	1.00474	0.988607	0.949392	0.926846	0.839198	0.712285	0.580685	0.46223	0.214745	0.116428	0.963381	58.0671
HELA_Enzyme_Rep1	Q6DHV7	Adenosine deaminase-like protein	ADAL	17	44.8	0.966187	1.03331	1.00444	0.961756	0.939292	0.764783	0.684584	0.554049	0.316814	0.195063	0.96684	59.8309
HELA_Enzyme_Rep2	Q6DHV7	Adenosine deaminase-like protein	ADAL	17	44.8	0.963934	1.03479	0.931229	0.966754	0.924967	0.746367	0.647726	0.522733	0.308892	0.24287	0.968836	58.9609
HELA_Cosubstrate_Rep1	P55263	Adenosine kinase	ADK	29	81.2	1.05626	0.936809	0.993637	0.797845	0.804978	0.545402	0.231141	0.0866528	0.0635224	0.0645313	0.998265	53.4953
HELA_Cosubstrate_Rep2	P55263	Adenosine kinase	ADK	29	81.2	0.943927	1.06812	1.09568	1.0266	0.881979	0.701515	0.269284	0.0912718	0.0693408	0.0645118	0.995472	53.5786
HELA_CosubstrateEnzyme_Rep1	P55263	Adenosine kinase	ADK	29	81.2	1.00368	0.989443	1.02437	0.979541	0.820682	0.597776	0.257584	0.0881413	0.0678683	0.0610497	0.9992	53.6151
HELA_CosubstrateEnzyme_Rep2	P55263	Adenosine kinase	ADK	29	81.2	1.02861	0.964621	1.04342	0.964554	0.847515	0.637895	0.327461	0.104595	0.0849873	0.071139	0.99934	53.9092
HELA_CTRL_Rep1	P55263	Adenosine kinase	ADK	29	81.2	1.20962	0.680041	0.901413	0.695729	0.620909	0.297539	0.107607	0.0725744	0.0827923	0.0683337	0.994084	51.641
HELA_CTRL_Rep2	P55263	Adenosine kinase	ADK	29	81.2	1.08399	0.907643	0.934891	0.865034	0.62661	0.303926	0.0943171	0.0603672	0.0514382	0.0408234	0.999007	51.0203
HELA_Enzyme_Rep1	P55263	Adenosine kinase	ADK	29	81.2	1.01656	0.973838	1.03386	0.916149	0.675198	0.330301	0.0920762	0.0584732	0.050226	0.0557237	0.997773	51.5129
HELA_Enzyme_Rep2	P55263	Adenosine kinase	ADK	29	81.2	1.05046	0.935495	0.998106	0.929377	0.701396	0.345421	0.0952451	0.0594073	0.0521054	0.0464085	0.998061	51.2769
HELA_Cosubstrate_Rep1	P23526	Adenosylhomocysteinase	AHCY	36	62.5	1.07827	0.91465	0.997232	0.742765	0.865389	0.678998	0.339806	0.143354	0.0811667	0.0720031	0.995139	54.8181
HELA_Cosubstrate_Rep2	P23526	Adenosylhomocysteinase	AHCY	36	62.5	0.980566	1.01925	1.0037	0.895478	0.894842	0.775745	0.290554	0.128513	0.0903027	0.0737568	0.989044	53.9281
HELA_CosubstrateEnzyme_Rep1	P23526	Adenosylhomocysteinase	AHCY	36	62.5	1.023	0.968507	1.01318	0.963687	0.804218	0.681679	0.280161	0.113951	0.0806678	0.0705199	0.995064	54.078
HELA_CosubstrateEnzyme_Rep2	P23526	Adenosylhomocysteinase	AHCY	36	62.5	1.04127	0.951859	1.03349	0.977184	0.803406	0.758696	0.366381	0.1418	0.0964489	0.0806152	0.994737	54.5568
HELA_CTRL_Rep1	P23526	Adenosylhomocysteinase	AHCY	36	62.5	1.2268	0.654374	0.830975	0.781325	0.832467	0.507033	0.214906	0.115399	0.0838359	0.0715249	0.998372	53.907
HELA_CTRL_Rep2	P23526	Adenosylhomocysteinase	AHCY	36	62.5	1.02082	0.972179	0.825697	0.909398	0.780283	0.567517	0.189346	0.0956151	0.0655651	0.0603497	0.979117	53.129
HELA_Enzyme_Rep1	P23526	Adenosylhomocysteinase	AHCY	36	62.5	1.04496	0.940308	1.07417	1.0058	0.850546	0.679431	0.221421	0.122671	0.0857571	0.0771784	0.99247	54.0097
HELA_Enzyme_Rep2	P23526	Adenosylhomocysteinase	AHCY	36	62.5	1.03168	0.957052	1.03228	1.00456	0.934848	0.742946	0.231122	0.119731	0.0815812	0.0769526	0.99689	53.9849
HELA_Cosubstrate_Rep1	F8W1A4	Adenylate kinase 2, mitochondrial;Adenylate kinase 2, mitochondrial;Adenylate kinase 2, mitochondrial, N-terminally processed	AK2	28	78.9	1.02555	0.967736	0.994537	0.814698	0.870758	0.743606	0.630192	0.56047	0.31431	0.131633	0.967424	60.0359
HELA_Cosubstrate_Rep2	F8W1A4	Adenylate kinase 2, mitochondrial;Adenylate kinase 2, mitochondrial;Adenylate kinase 2, mitochondrial, N-terminally processed	AK2	28	78.9	0.962052	1.04395	1.00269	0.959513	0.904786	0.874607	0.67971	0.622706	0.34847	0.150416	0.950483	59.5018
HELA_CosubstrateEnzyme_Rep1	F8W1A4	Adenylate kinase 2, mitochondrial;Adenylate kinase 2, mitochondrial;Adenylate kinase 2, mitochondrial, N-terminally processed	AK2	28	78.9	0.998695	0.994844	1.0284	1.00039	0.879324	0.750534	0.62408	0.475752	0.253163	0.119181	0.982329	58.8947
HELA_CosubstrateEnzyme_Rep2	F8W1A4	Adenylate kinase 2, mitochondrial;Adenylate kinase 2, mitochondrial;Adenylate kinase 2, mitochondrial, N-terminally processed	AK2	28	78.9	1.01144	0.981926	1.04088	1.02733	0.910025	0.843407	0.827852	0.631472	0.371021	0.167333	0.970339	61.0201
HELA_CTRL_Rep1	F8W1A4	Adenylate kinase 2, mitochondrial;Adenylate kinase 2, mitochondrial;Adenylate kinase 2, mitochondrial, N-terminally processed	AK2	28	78.9	1.18224	0.720956	0.908114	0.776565	0.820683	0.669617	0.554176	0.376787	0.112354	0.102318	0.976721	58.0982
HELA_CTRL_Rep2	F8W1A4	Adenylate kinase 2, mitochondrial;Adenylate kinase 2, mitochondrial;Adenylate kinase 2, mitochondrial, N-terminally processed	AK2	28	78.9	1.07421	0.917635	0.97238	0.974923	0.894433	0.728071	0.588399	0.396479	0.125506	0.112643	0.984061	57.6157
HELA_Enzyme_Rep1	F8W1A4	Adenylate kinase 2, mitochondrial;Adenylate kinase 2, mitochondrial;Adenylate kinase 2, mitochondrial, N-terminally processed	AK2	28	78.9	1.00669	0.985491	1.09253	1.00269	0.953969	0.793142	0.666723	0.449486	0.158001	0.135233	0.974973	58.4743
HELA_Enzyme_Rep2	F8W1A4	Adenylate kinase 2, mitochondrial;Adenylate kinase 2, mitochondrial;Adenylate kinase 2, mitochondrial, N-terminally processed	AK2	28	78.9	1.0197	0.970798	1.01391	1.06175	1.03089	0.861287	0.610618	0.43675	0.136182	0.116847	0.987474	57.7728
HELA_Cosubstrate_Rep1	P27144	Adenylate kinase 4, mitochondrial	AK4	16	72.2	1.04759	0.945538	0.969756	0.702643	0.548279	0.278969	0.140054	0.11078	0.102924	0.0929375	0.999136	50.6219
HELA_Cosubstrate_Rep2	P27144	Adenylate kinase 4, mitochondrial	AK4	16	72.2	0.999569	0.993903	0.947289	0.738676	0.51333	0.246325	0.0969598	0.0799128	0.0757545	0.0578115	0.996876	49.3254
HELA_CosubstrateEnzyme_Rep1	P27144	Adenylate kinase 4, mitochondrial	AK4	16	72.2	1.02418	0.967222	0.998166	0.849291	0.515151	0.273949	0.142625	0.101757	0.0697221	0.0615045	0.998984	50.3334
HELA_CosubstrateEnzyme_Rep2	P27144	Adenylate kinase 4, mitochondrial	AK4	16	72.2	1.02349	0.969779	1.0307	0.868303	0.551835	0.269002	0.1517	0.102404	0.0785935	0.0882168	0.999693	50.6006
HELA_CTRL_Rep1	P27144	Adenylate kinase 4, mitochondrial	AK4	16	72.2	1.1647	0.747167	0.81156	0.481647	0.236803	0.128251	0.0955551	0.0747794	0.0687902	0.0546187	0.982303	48.0103
HELA_CTRL_Rep2	P27144	Adenylate kinase 4, mitochondrial	AK4	16	72.2	1.08499	0.906621	0.780877	0.52923	0.242699	0.143753	0.085205	0.0677754	0.0539393	0.0493062	0.998485	47.2533
HELA_Enzyme_Rep1	P27144	Adenylate kinase 4, mitochondrial	AK4	16	72.2	1.0876	0.889959	0.788378	0.502342	0.21275	0.128192	0.0818914	0.0594536	0.064664	0.0535728	0.997318	46.9641
HELA_Enzyme_Rep2	P27144	Adenylate kinase 4, mitochondrial	AK4	16	72.2	1.07886	0.902899	0.812366	0.48435	0.303991	0.154438	0.0964232	0.0780644	0.0677763	0.0509184	0.995534	47.0773
HELA_Cosubstrate_Rep1	Q5T9B7	Adenylate kinase isoenzyme 1	AK1	22	73.8	1.01839	0.974943	0.9856	0.781572	0.745445	0.462822	0.19885	0.0968073	0.0726647	0.0764796	0.996887	52.7469
HELA_Cosubstrate_Rep2	Q5T9B7	Adenylate kinase isoenzyme 1	AK1	22	73.8	0.968913	1.03479	1.02008	0.944258	0.752577	0.55752	0.212821	0.114494	0.091947	0.1028	0.997548	52.2627
HELA_CosubstrateEnzyme_Rep1	Q5T9B7	Adenylate kinase isoenzyme 1	AK1	22	73.8	0.996878	0.996814	1.01002	0.948675	0.76322	0.48408	0.211082	0.107719	0.0801196	0.0735028	0.999344	52.7132
HELA_CosubstrateEnzyme_Rep2	Q5T9B7	Adenylate kinase isoenzyme 1	AK1	22	73.8	0.995879	0.997615	1.03716	0.99906	0.7976	0.520544	0.231596	0.108544	0.0778066	0.0735996	0.998063	52.9674
HELA_CTRL_Rep1	Q5T9B7	Adenylate kinase isoenzyme 1	AK1	22	73.8	1.17552	0.731007	0.909436	0.745677	0.691704	0.371298	0.178592	0.103702	0.0792495	0.0797222	0.98503	52.5987
HELA_CTRL_Rep2	Q5T9B7	Adenylate kinase isoenzyme 1	AK1	22	73.8	1.03933	0.953265	0.903712	0.875879	0.663226	0.364279	0.153907	0.0908881	0.0694411	0.0682599	0.995284	51.5334
HELA_Enzyme_Rep1	Q5T9B7	Adenylate kinase isoenzyme 1	AK1	22	73.8	1.00352	0.989232	1.09895	0.950177	0.726027	0.395535	0.177314	0.113676	0.0982679	0.0985292	0.990249	52.1024
HELA_Enzyme_Rep2	Q5T9B7	Adenylate kinase isoenzyme 1	AK1	22	73.8	1.01713	0.973742	0.993442	0.965945	0.771716	0.431797	0.176494	0.120108	0.0857289	0.0903884	0.999664	51.9972
HELA_Cosubstrate_Rep1	Q9Y3D8	Adenylate kinase isoenzyme 6	AK6;TAF9	6	51.7	1.03239	0.960849	0.851685	0.391739	0.229268	0.14671	0.095989	0.0626959	0.0413249	0.0405645	0.995509	47.068
HELA_Cosubstrate_Rep2	Q9Y3D8	Adenylate kinase isoenzyme 6	AK6;TAF9	6	51.7	0.943455	1.06875	0.927873	0.491752	0.220534	0.144169	0.0715644	0.0544156	0.0349471	0.0301042	0.996978	46.9845
HELA_CosubstrateEnzyme_Rep1	Q9Y3D8	Adenylate kinase isoenzyme 6	AK6;TAF9	6	51.7	0.991005	1.00318	0.872239	0.535616	0.299014	0.18307	0.116046	0.0694605	0.0463276	0.0414737	0.995648	47.6052
HELA_CosubstrateEnzyme_Rep2	Q9Y3D8	Adenylate kinase isoenzyme 6	AK6;TAF9	6	51.7	1.01093	0.982444	0.816321	0.469118	0.208153	0.1301	0.0856241	0.05621	0.0307011	0.0309706	0.997046	46.7874
HELA_CTRL_Rep1	Q9Y3D8	Adenylate kinase isoenzyme 6	AK6;TAF9	6	51.7	1.21638	0.669955	0.805398	0.549907	0.433558	0.211798	0.118788	0.0720433	0.0446644	0.0425114	0.997374	49.8092
HELA_CTRL_Rep2	Q9Y3D8	Adenylate kinase isoenzyme 6	AK6;TAF9	6	51.7	1.09652	0.894835	0.911033	0.752995	0.503704	0.270533	0.124053	0.0840339	0.0566381	0.0370007	0.998832	50.0331
HELA_Enzyme_Rep1	Q9Y3D8	Adenylate kinase isoenzyme 6	AK6;TAF9	6	51.7	1.0061	0.986185	0.857451	0.718872	0.433154	0.225724	0.107267	0.0619701	0.0359556	0.0360377	0.996549	49.4149
HELA_Enzyme_Rep2	Q9Y3D8	Adenylate kinase isoenzyme 6	AK6;TAF9	6	51.7	1.03262	0.955974	0.892688	0.694748	0.484402	0.286774	0.139104	0.10002	0.0741408	0.0854176	0.999579	49.3607
HELA_Cosubstrate_Rep1	A0A1B0GWJ0	Adenylosuccinate lyase	ADSL	33	64.2	1.10971	0.882984	0.989228	0.725812	0.91058	0.748388	0.698384	0.305414	0.0749833	0.0808994	0.96907	57.7768
HELA_Cosubstrate_Rep2	A0A1B0GWJ0	Adenylosuccinate lyase	ADSL	33	64.2	0.985237	1.01302	1.00928	0.953956	1.02362	0.955858	0.706746	0.362654	0.10089	0.0971877	0.978468	57.7498
HELA_CosubstrateEnzyme_Rep1	A0A1B0GWJ0	Adenylosuccinate lyase	ADSL	33	64.2	1.01334	0.97897	1.03036	1.00221	0.848092	0.76859	0.624131	0.25079	0.0728844	0.0735157	0.986881	56.8044
HELA_CosubstrateEnzyme_Rep2	A0A1B0GWJ0	Adenylosuccinate lyase	ADSL	33	64.2	1.0444	0.948701	1.03152	1.00173	0.875483	0.842817	0.758397	0.300272	0.0775357	0.0761145	0.990502	57.3123
HELA_CTRL_Rep1	A0A1B0GWJ0	Adenylosuccinate lyase	ADSL	33	64.2	1.24171	0.632096	0.844476	0.770764	0.86078	0.619017	0.566746	0.18438	0.0535203	0.053914	0.982683	56.8347
HELA_CTRL_Rep2	A0A1B0GWJ0	Adenylosuccinate lyase	ADSL	33	64.2	1.06685	0.925157	0.895261	0.973208	0.914164	0.821245	0.528109	0.182839	0.0539634	0.0549938	0.991388	56.4322
HELA_Enzyme_Rep1	A0A1B0GWJ0	Adenylosuccinate lyase	ADSL	33	64.2	1.0424	0.943329	1.07198	1.00702	0.917528	0.889837	0.669907	0.231232	0.0966141	0.0947993	0.987729	57.2983
HELA_Enzyme_Rep2	A0A1B0GWJ0	Adenylosuccinate lyase	ADSL	33	64.2	1.02727	0.96211	1.0193	1.02318	1.04434	0.936351	0.636554	0.222975	0.101848	0.104272	0.993237	56.8743
HELA_Cosubstrate_Rep1	Q8N142	Adenylosuccinate synthetase isozyme 1	ADSSL1	14	38.7	1.02926	0.964001	0.929842	0.692669	0.583138	0.31647	0.163239	0.114301	0.102329	0.103662	0.996914	50.9756
HELA_Cosubstrate_Rep2	Q8N142	Adenylosuccinate synthetase isozyme 1	ADSSL1	14	38.7	0.972789	1.02962	1.01417	0.892145	0.699174	0.409296	0.160696	0.122491	0.125856	0.117148	0.998836	51.1847
HELA_CosubstrateEnzyme_Rep1	Q8N142	Adenylosuccinate synthetase isozyme 1	ADSSL1	14	38.7	1.0161	0.975979	0.960695	0.889561	0.62415	0.307449	0.136418	0.0871133	0.0788015	0.0642375	0.997655	51.0706
HELA_CosubstrateEnzyme_Rep2	Q8N142	Adenylosuccinate synthetase isozyme 1	ADSSL1	14	38.7	1.02897	0.964252	0.985169	0.856844	0.560992	0.263524	0.106882	0.0699053	0.059125	0.0719211	0.99817	50.5948
HELA_CTRL_Rep1	Q8N142	Adenylosuccinate synthetase isozyme 1	ADSSL1	14	38.7	1.21883	0.666285	0.816113	0.632069	0.529593	0.237123	0.119864	0.0961237	0.093502	0.101327	0.998482	50.6867
HELA_CTRL_Rep2	Q8N142	Adenylosuccinate synthetase isozyme 1	ADSSL1	14	38.7	1.02974	0.963065	0.898759	0.80637	0.599114	0.339028	0.157747	0.108666	0.100444	0.0835286	0.992369	50.9382
HELA_Enzyme_Rep1	Q8N142	Adenylosuccinate synthetase isozyme 1	ADSSL1	14	38.7	1.02903	0.959111	0.964144	0.896751	0.595584	0.292122	0.12987	0.100096	0.113391	0.0964924	0.999539	50.9429
HELA_Enzyme_Rep2	Q8N142	Adenylosuccinate synthetase isozyme 1	ADSSL1	14	38.7	1.00807	0.984145	0.942001	0.945727	0.678416	0.363625	0.143371	0.112015	0.103336	0.110203	0.998146	51.2326
HELA_Cosubstrate_Rep1	P30520	Adenylosuccinate synthetase isozyme 2	ADSS	30	62.7	1.05408	0.939002	0.999021	0.751173	0.807438	0.604414	0.46352	0.300552	0.137184	0.0899554	0.99737	55.8476
HELA_Cosubstrate_Rep2	P30520	Adenylosuccinate synthetase isozyme 2	ADSS	30	62.7	0.961077	1.04525	1.04624	0.940459	0.8679	0.738475	0.486435	0.309459	0.155238	0.104527	0.996254	55.4207
HELA_CosubstrateEnzyme_Rep1	P30520	Adenylosuccinate synthetase isozyme 2	ADSS	30	62.7	1.01004	0.982546	1.0047	0.967742	0.806353	0.662025	0.466478	0.271122	0.15276	0.102062	0.999069	55.6993
HELA_CosubstrateEnzyme_Rep2	P30520	Adenylosuccinate synthetase isozyme 2	ADSS	30	62.7	1.01072	0.98265	1.03178	0.968989	0.830479	0.721626	0.596414	0.330112	0.16623	0.0958877	0.997267	56.5022
HELA_CTRL_Rep1	P30520	Adenylosuccinate synthetase isozyme 2	ADSS	30	62.7	1.21697	0.669062	0.874562	0.730831	0.80122	0.597675	0.501442	0.395757	0.301521	0.149928	0.987867	58.6353
HELA_CTRL_Rep2	P30520	Adenylosuccinate synthetase isozyme 2	ADSS	30	62.7	1.04542	0.947049	0.892215	0.901938	0.809565	0.652976	0.506946	0.402425	0.28381	0.143357	0.985049	57.2662
HELA_Enzyme_Rep1	P30520	Adenylosuccinate synthetase isozyme 2	ADSS	30	62.7	1.01674	0.97362	1.04006	0.983974	0.885176	0.749567	0.591752	0.473386	0.342364	0.140939	0.983424	58.7388
HELA_Enzyme_Rep2	P30520	Adenylosuccinate synthetase isozyme 2	ADSS	30	62.7	0.995678	0.998363	1.02325	1.0049	0.941595	0.797772	0.590909	0.482878	0.339814	0.141211	0.983567	58.4692
HELA_Cosubstrate_Rep1	Q01518	Adenylyl cyclase-associated protein 1	CAP1	39	77.9	1.10675	0.885971	1.0074	0.740718	0.884654	0.67295	0.531272	0.115519	0.0683297	0.0686445	0.976346	55.751
HELA_Cosubstrate_Rep2	Q01518	Adenylyl cyclase-associated protein 1	CAP1	39	77.9	0.988646	1.00847	1.05493	0.933043	1.11067	0.914373	0.540332	0.122363	0.0774429	0.0778886	0.982173	55.9409
HELA_CosubstrateEnzyme_Rep1	Q01518	Adenylyl cyclase-associated protein 1	CAP1	39	77.9	1.04474	0.944944	1.03501	0.984096	0.829572	0.738552	0.424034	0.102441	0.070938	0.07151	0.990466	55.0223
HELA_CosubstrateEnzyme_Rep2	Q01518	Adenylyl cyclase-associated protein 1	CAP1	39	77.9	1.06855	0.924357	1.05893	0.998341	0.82781	0.78541	0.538733	0.123045	0.0910324	0.0902376	0.988824	55.3835
HELA_CTRL_Rep1	Q01518	Adenylyl cyclase-associated protein 1	CAP1	39	77.9	1.28487	0.567615	0.807829	0.758202	0.852699	0.535188	0.185437	0.0956362	0.0775799	0.0757793	0.987337	53.9237
HELA_CTRL_Rep2	Q01518	Adenylyl cyclase-associated protein 1	CAP1	39	77.9	1.06236	0.929739	0.937594	1.02558	0.964893	0.745352	0.197302	0.087197	0.0707906	0.0819571	0.998342	54.2458
HELA_Enzyme_Rep1	Q01518	Adenylyl cyclase-associated protein 1	CAP1	39	77.9	1.08025	0.898638	0.985179	1.01085	0.886586	0.686828	0.152165	0.0884157	0.0752025	0.0749147	0.994432	53.8167
HELA_Enzyme_Rep2	Q01518	Adenylyl cyclase-associated protein 1	CAP1	39	77.9	1.05428	0.931108	1.06385	1.09415	0.97593	0.803274	0.162509	0.099539	0.0795986	0.0807635	0.989935	53.968
HELA_Cosubstrate_Rep1	P40123	Adenylyl cyclase-associated protein 2;Adenylyl cyclase-associated protein	CAP2	30	68.6	1.09475	0.898048	1.01737	0.71369	0.71977	0.303404	0.157502	0.0991114	0.0788857	0.0670865	0.994827	51.6447
HELA_Cosubstrate_Rep2	P40123	Adenylyl cyclase-associated protein 2;Adenylyl cyclase-associated protein	CAP2	30	68.6	0.97785	1.02287	1.12882	1.04538	0.991244	0.394521	0.153475	0.0955598	0.0761771	0.059737	0.995237	52.1822
HELA_CosubstrateEnzyme_Rep1	P40123	Adenylyl cyclase-associated protein 2;Adenylyl cyclase-associated protein	CAP2	30	68.6	1.02875	0.962266	1.04271	0.947148	0.63442	0.299739	0.141219	0.0855744	0.0625372	0.0531221	0.998301	51.2006
HELA_CosubstrateEnzyme_Rep2	P40123	Adenylyl cyclase-associated protein 2;Adenylyl cyclase-associated protein	CAP2	30	68.6	1.05075	0.942295	1.07259	0.927629	0.616278	0.315839	0.17205	0.103284	0.0825184	0.0670454	0.997945	51.2026
HELA_CTRL_Rep1	P40123	Adenylyl cyclase-associated protein 2;Adenylyl cyclase-associated protein	CAP2	30	68.6	1.25958	0.605404	0.789858	0.724097	0.613307	0.174978	0.100084	0.0733754	0.0714462	0.0538398	0.993677	51.0153
HELA_CTRL_Rep2	P40123	Adenylyl cyclase-associated protein 2;Adenylyl cyclase-associated protein	CAP2	30	68.6	1.10803	0.883079	1.00187	1.03079	0.729176	0.252955	0.14152	0.101063	0.0836588	0.178846	0.993881	51.2319
HELA_Enzyme_Rep1	P40123	Adenylyl cyclase-associated protein 2;Adenylyl cyclase-associated protein	CAP2	30	68.6	1.05788	0.925049	0.955715	0.941243	0.584551	0.250922	0.122902	0.0969433	0.0929148	0.0851593	0.997549	50.7805
HELA_Enzyme_Rep2	P40123	Adenylyl cyclase-associated protein 2;Adenylyl cyclase-associated protein	CAP2	30	68.6	1.0201	0.97034	1.04575	0.998754	0.650019	0.234243	0.115708	0.0903283	0.0736181	0.0683754	0.997091	50.7011
HELA_Cosubstrate_Rep1	O95396	Adenylyltransferase and sulfurtransferase MOCS3;Molybdopterin-synthase adenylyltransferase;Molybdopterin-synthase sulfurtransferase	MOCS3	17	57.2	1.05603	0.937038	0.860058	0.455171	0.384867	0.270111	0.185192	0.144915	0.144834	0.146572	0.996099	48.2743
HELA_Cosubstrate_Rep2	O95396	Adenylyltransferase and sulfurtransferase MOCS3;Molybdopterin-synthase adenylyltransferase;Molybdopterin-synthase sulfurtransferase	MOCS3	17	57.2	0.957346	1.05022	0.880931	0.590398	0.412674	0.345859	0.185838	0.172956	0.18102	0.161738	0.996108	48.1653
HELA_CosubstrateEnzyme_Rep1	O95396	Adenylyltransferase and sulfurtransferase MOCS3;Molybdopterin-synthase adenylyltransferase;Molybdopterin-synthase sulfurtransferase	MOCS3	17	57.2	1.02132	0.970328	0.836279	0.605945	0.331535	0.230805	0.130632	0.0858812	0.0746394	0.0812979	0.999066	48.0436
HELA_CosubstrateEnzyme_Rep2	O95396	Adenylyltransferase and sulfurtransferase MOCS3;Molybdopterin-synthase adenylyltransferase;Molybdopterin-synthase sulfurtransferase	MOCS3	17	57.2	1.00921	0.984178	0.854614	0.559939	0.346201	0.260949	0.18558	0.121683	0.0977067	0.0882422	0.995119	48.0829
HELA_CTRL_Rep1	O95396	Adenylyltransferase and sulfurtransferase MOCS3;Molybdopterin-synthase adenylyltransferase;Molybdopterin-synthase sulfurtransferase	MOCS3	17	57.2	1.22174	0.661937	0.586239	0.37938	0.342084	0.227695	0.162294	0.151615	0.0867545	0.0685885	0.978086	47.67
HELA_CTRL_Rep2	O95396	Adenylyltransferase and sulfurtransferase MOCS3;Molybdopterin-synthase adenylyltransferase;Molybdopterin-synthase sulfurtransferase	MOCS3	17	57.2	1.10768	0.883439	0.660208	0.426415	0.276681	0.184587	0.0928381	0.061784	0.0536235	0.0368355	0.992873	46.5278
HELA_Enzyme_Rep1	O95396	Adenylyltransferase and sulfurtransferase MOCS3;Molybdopterin-synthase adenylyltransferase;Molybdopterin-synthase sulfurtransferase	MOCS3	17	57.2	1.07926	0.899803	0.641206	0.463246	0.287037	0.197856	0.136603	0.116431	0.137833	0.104291	0.992312	46.4664
HELA_Enzyme_Rep2	O95396	Adenylyltransferase and sulfurtransferase MOCS3;Molybdopterin-synthase adenylyltransferase;Molybdopterin-synthase sulfurtransferase	MOCS3	17	57.2	1.03883	0.948837	0.716017	0.502126	0.356782	0.236081	0.147605	0.125648	0.129426	0.143881	0.995732	47.0611
HELA_Cosubstrate_Rep1	Q15847	Adipogenesis regulatory factor	ADIRF	4	78.9	0.99154	1.00198	1.10472	0.77872	0.688957	0.558742	0.773133	1.84086	0.775127	0.461932	0.150809	63.751
HELA_Cosubstrate_Rep2	Q15847	Adipogenesis regulatory factor	ADIRF	4	78.9	0.605282	1.51983	0.616683	2.40156	0.873414	1.38974	0.358764	0.513237	1.66778	2.45614	NA	NA
HELA_CosubstrateEnzyme_Rep1	Q15847	Adipogenesis regulatory factor	ADIRF	4	78.9	1.07971	0.907041	1.76187	1.08187	0.946344	0.766836	0.945043	0.574406	0.390824	0.646384	0.404903	NA
HELA_CosubstrateEnzyme_Rep2	Q15847	Adipogenesis regulatory factor	ADIRF	4	78.9	0.992076	1.00145	1.0407	1.42659	0.822943	0.95614	0.22397	0.260178	0.708332	0.395253	0.688492	54.4992
HELA_CTRL_Rep1	Q15847	Adipogenesis regulatory factor	ADIRF	4	78.9	1.1131	0.824262	0.674541	0.829781	0.61872	0.47029	0.591975	0.528016	0.315886	0.563702	0.675839	NA
HELA_CTRL_Rep2	Q15847	Adipogenesis regulatory factor	ADIRF	4	78.9	1.37403	0.611298	1.08991	1.49465	0.78474	0.530053	0.584736	0.444982	0.221865	0.762124	0.56619	NA
HELA_Enzyme_Rep1	Q15847	Adipogenesis regulatory factor	ADIRF	4	78.9	1.02839	0.959875	0.953102	1.01023	0.532887	0.453517	0.36277	0.309178	0.285934	0.575475	0.962248	50.1208
HELA_Enzyme_Rep2	Q15847	Adipogenesis regulatory factor	ADIRF	4	78.9	1.13319	0.840562	0.803838	0.613713	1.22741	0.650451	0.427472	0.407704	0.599353	0.368	0.565246	59.7541
HELA_CosubstrateEnzyme_Rep1	P05141	ADP/ATP translocase 2;ADP/ATP translocase 2, N-terminally processed;ADP/ATP translocase 3;ADP/ATP translocase 3, N-terminally processed;ADP/ATP translocase 1	SLC25A5;SLC25A6;SLC25A4	6	17.1	1.04611	0.943451	0.962627	0.896002	0.37304	0.273078	0.165528	0.124912	0.119822	0.451565	0.932335	49.2084
HELA_CosubstrateEnzyme_Rep2	P05141	ADP/ATP translocase 2;ADP/ATP translocase 2, N-terminally processed;ADP/ATP translocase 3;ADP/ATP translocase 3, N-terminally processed;ADP/ATP translocase 1	SLC25A5;SLC25A6;SLC25A4	6	17.1	1.16617	0.825941	1.08378	0.658911	0.333939	0.27218	0.196108	0.129988	0.109274	1.09726	0.559515	47.1665
HELA_CTRL_Rep1	P05141	ADP/ATP translocase 2;ADP/ATP translocase 2, N-terminally processed;ADP/ATP translocase 3;ADP/ATP translocase 3, N-terminally processed;ADP/ATP translocase 1	SLC25A5;SLC25A6;SLC25A4	6	17.1	1.37681	0.43023	0.465268	0.433302	0.422201	0.24586	0.201151	0.17381	0.147024	0.156692	0.907969	47.2144
HELA_CTRL_Rep2	P05141	ADP/ATP translocase 2;ADP/ATP translocase 2, N-terminally processed;ADP/ATP translocase 3;ADP/ATP translocase 3, N-terminally processed;ADP/ATP translocase 1	SLC25A5;SLC25A6;SLC25A4	6	17.1	0.894899	1.10084	0.860822	0.857624	0.772336	0.473322	0.370207	0.298167	0.270198	0.241764	0.898169	53.5919
HELA_Enzyme_Rep2	P05141	ADP/ATP translocase 2;ADP/ATP translocase 2, N-terminally processed;ADP/ATP translocase 3;ADP/ATP translocase 3, N-terminally processed;ADP/ATP translocase 1	SLC25A5;SLC25A6;SLC25A4	6	17.1	1.00157	0.991598	0.880668	0.713762	0.649131	0.491032	0.274399	0.224852	0.164894	0.166939	0.993019	51.5289
HELA_Cosubstrate_Rep1	Q9BW91-2	ADP-ribose pyrophosphatase, mitochondrial	NUDT9	19	67	1.03282	0.960408	1.00883	0.809502	0.852629	0.662864	0.482553	0.310966	0.180504	0.163635	0.995898	56.3591
HELA_Cosubstrate_Rep2	Q9BW91-2	ADP-ribose pyrophosphatase, mitochondrial	NUDT9	19	67	0.965515	1.03933	1.04011	1.01516	0.903299	0.864891	0.545473	0.370666	0.224621	0.19733	0.993895	56.8372
HELA_CosubstrateEnzyme_Rep1	Q9BW91-2	ADP-ribose pyrophosphatase, mitochondrial	NUDT9	19	67	0.995967	0.997801	1.01101	0.986815	0.846161	0.673563	0.467192	0.264339	0.15427	0.179707	0.997264	55.5603
HELA_CosubstrateEnzyme_Rep2	Q9BW91-2	ADP-ribose pyrophosphatase, mitochondrial	NUDT9	19	67	1.01542	0.977914	1.03517	0.988445	0.888839	0.78512	0.649881	0.337053	0.16386	0.108296	0.997396	57.0329
HELA_CTRL_Rep1	Q9BW91-2	ADP-ribose pyrophosphatase, mitochondrial	NUDT9	19	67	1.19045	0.708691	0.902362	0.746086	0.827584	0.629136	0.470107	0.302327	0.176475	0.172074	0.986407	56.9015
HELA_CTRL_Rep2	Q9BW91-2	ADP-ribose pyrophosphatase, mitochondrial	NUDT9	19	67	1.04107	0.951493	0.914247	0.91953	0.842516	0.697686	0.496034	0.327404	0.209732	0.165921	0.992117	56.7148
HELA_Enzyme_Rep1	Q9BW91-2	ADP-ribose pyrophosphatase, mitochondrial	NUDT9	19	67	0.993444	1.00113	1.09325	1.02982	0.92125	0.721155	0.520601	0.342117	0.196967	0.186934	0.976819	56.6609
HELA_Enzyme_Rep2	Q9BW91-2	ADP-ribose pyrophosphatase, mitochondrial	NUDT9	19	67	1.02156	0.968663	1.0065	1.02249	0.992863	0.827058	0.545501	0.335639	0.179673	0.150094	0.996965	56.6861
HELA_Cosubstrate_Rep1	P84077	ADP-ribosylation factor 1	ARF1	14	69.6	1.04025	0.952928	0.995039	0.774579	0.889684	0.722574	0.602029	0.435962	0.568573	0.515331	0.960108	NA
HELA_Cosubstrate_Rep2	P84077	ADP-ribosylation factor 1	ARF1	14	69.6	0.970495	1.03268	1.09277	1.06196	0.993406	1.00478	0.784508	0.665943	0.731797	0.658537	0.941611	NA
HELA_CosubstrateEnzyme_Rep1	P84077	ADP-ribosylation factor 1	ARF1	14	69.6	0.997112	0.996559	1.05641	0.970522	0.882288	0.655749	0.586334	0.434722	0.453364	0.309598	0.94859	59.3497
HELA_CosubstrateEnzyme_Rep2	P84077	ADP-ribosylation factor 1	ARF1	14	69.6	1.00492	0.988501	1.05559	1.08621	1.00549	0.937144	1.06367	0.784833	0.879766	0.492074	0.83705	66.874
HELA_CTRL_Rep1	P84077	ADP-ribosylation factor 1	ARF1	14	69.6	1.25027	0.619313	0.979947	0.707134	0.918708	0.67292	0.566234	0.44918	0.499051	0.4952	0.913772	NA
HELA_CTRL_Rep2	P84077	ADP-ribosylation factor 1	ARF1	14	69.6	1.06385	0.928219	0.915087	0.830081	0.874057	0.702374	0.580772	0.55556	0.546785	0.36149	0.931299	62.9738
HELA_Enzyme_Rep1	P84077	ADP-ribosylation factor 1	ARF1	14	69.6	0.997567	0.996263	1.10178	1.03583	0.957691	0.783668	0.6868	0.656582	0.727333	0.654811	0.874538	NA
HELA_Cosubstrate_Rep1	P61204	ADP-ribosylation factor 3	ARF3	15	74.6	1.03494	0.958275	0.966494	0.81749	0.849327	0.658364	0.520363	0.380777	0.36024	0.227025	0.979188	57.7587
HELA_Cosubstrate_Rep2	P61204	ADP-ribosylation factor 3	ARF3	15	74.6	0.976171	1.02511	1.04346	1.02579	0.87439	0.881717	0.566053	0.500594	0.410856	0.253733	0.980686	58.9512
HELA_CosubstrateEnzyme_Rep1	P61204	ADP-ribosylation factor 3	ARF3	15	74.6	0.980601	1.01445	0.979184	0.983322	0.828979	0.676794	0.573022	0.390273	0.291682	0.158999	0.986264	58.0176
HELA_CosubstrateEnzyme_Rep2	P61204	ADP-ribosylation factor 3	ARF3	15	74.6	1.00122	0.992226	1.03336	0.993391	0.850224	0.771499	0.785906	0.515673	0.407584	0.206198	0.973638	60.3277
HELA_CTRL_Rep1	P61204	ADP-ribosylation factor 3	ARF3	15	74.6	1.22955	0.650275	0.906151	0.773252	0.805875	0.603489	0.474997	0.387303	0.298923	0.203731	0.98173	57.9622
HELA_CTRL_Rep2	P61204	ADP-ribosylation factor 3	ARF3	15	74.6	1.13016	0.860463	0.939659	0.912518	0.845288	0.673422	0.511438	0.420509	0.32172	0.192298	0.989807	58.0084
HELA_Enzyme_Rep1	P61204	ADP-ribosylation factor 3	ARF3	15	74.6	1.0091	0.982645	1.03015	1.00197	0.873509	0.684767	0.50771	0.436181	0.357748	0.228864	0.975948	57.4312
HELA_Enzyme_Rep2	P61204	ADP-ribosylation factor 3	ARF3	15	74.6	1.01114	0.98062	0.981958	0.947548	0.88463	0.764848	0.534463	0.455129	0.342077	0.224204	0.994138	57.7928
HELA_Cosubstrate_Rep1	P18085	ADP-ribosylation factor 4	ARF4	12	70.6	1.05142	0.941679	0.974155	0.700595	0.620546	0.347124	0.166937	0.097847	0.0782455	0.0668421	0.999723	51.4146
HELA_Cosubstrate_Rep2	P18085	ADP-ribosylation factor 4	ARF4	12	70.6	0.944446	1.06743	1.06615	0.963696	0.697766	0.507185	0.184179	0.11125	0.0847168	0.0836162	0.995459	51.8076
HELA_CosubstrateEnzyme_Rep1	P18085	ADP-ribosylation factor 4	ARF4	12	70.6	0.995708	0.998082	0.976748	0.893489	0.644745	0.370698	0.17276	0.072789	0.0521982	0.050092	0.999227	51.5493
HELA_CosubstrateEnzyme_Rep2	P18085	ADP-ribosylation factor 4	ARF4	12	70.6	0.999508	0.993956	0.989485	0.884813	0.641535	0.395256	0.224056	0.0921148	0.0746028	0.0745731	0.997852	51.709
HELA_CTRL_Rep1	P18085	ADP-ribosylation factor 4	ARF4	12	70.6	1.21679	0.669342	0.907577	0.656682	0.570883	0.297038	0.143092	0.0756477	0.0485462	0.0423527	0.992998	51.4759
HELA_CTRL_Rep2	P18085	ADP-ribosylation factor 4	ARF4	12	70.6	1.19358	0.795667	0.968664	0.864873	0.595525	0.324914	0.133852	0.0707164	0.0579744	0.0604788	0.985314	51.0109
HELA_Enzyme_Rep1	P18085	ADP-ribosylation factor 4	ARF4	12	70.6	1.02136	0.968173	0.963178	0.838651	0.579411	0.302507	0.122461	0.0606959	0.0416299	0.031525	0.999608	50.9067
HELA_Enzyme_Rep2	P18085	ADP-ribosylation factor 4	ARF4	12	70.6	1.03691	0.951048	0.943998	0.834497	0.580403	0.360601	0.125483	0.0630175	0.040159	0.0356988	0.999007	50.6566
HELA_Cosubstrate_Rep1	P84085	ADP-ribosylation factor 5	ARF5	11	64.4	1.04429	0.948864	0.998055	0.800038	0.830197	0.57621	0.340346	0.145872	0.0597844	0.0580119	0.998469	54.3309
HELA_Cosubstrate_Rep2	P84085	ADP-ribosylation factor 5	ARF5	11	64.4	0.960084	1.04657	1.14017	1.05602	0.864696	0.802055	0.406633	0.194947	0.0755007	0.0653961	0.987385	54.8324
HELA_CosubstrateEnzyme_Rep1	P84085	ADP-ribosylation factor 5	ARF5	11	64.4	0.997413	0.996233	1.00177	0.978263	0.807857	0.623684	0.381954	0.144985	0.0571961	0.0814044	0.997368	54.3719
HELA_CosubstrateEnzyme_Rep2	P84085	ADP-ribosylation factor 5	ARF5	11	64.4	0.954931	1.0389	0.913708	0.919661	0.738528	0.578349	0.422475	0.139052	0.038233	0.0485661	0.980887	53.7439
HELA_CTRL_Rep1	P84085	ADP-ribosylation factor 5	ARF5	11	64.4	1.2256	0.656164	0.976615	0.760981	0.789359	0.519152	0.290271	0.127122	0.0466824	0.041203	0.984206	54.4189
HELA_CTRL_Rep2	P84085	ADP-ribosylation factor 5	ARF5	11	64.4	1.16466	0.825222	1.06017	1.00049	0.887408	0.60836	0.301351	0.144848	0.0612396	0.0635793	0.982723	54.2073
HELA_Enzyme_Rep1	P84085	ADP-ribosylation factor 5	ARF5	11	64.4	1.01169	0.97959	1.04652	0.990972	0.844525	0.553968	0.316753	0.148809	0.0834894	0.0634633	0.992704	53.9035
HELA_Enzyme_Rep2	P84085	ADP-ribosylation factor 5	ARF5	11	64.4	1.0253	0.964364	0.96039	0.96977	0.796292	0.616969	0.348132	0.155338	0.0873851	0.0835726	0.996911	53.6796
HELA_Cosubstrate_Rep1	P62330	ADP-ribosylation factor 6	ARF6	10	54.9	1.05627	0.936798	0.919084	0.70673	0.708301	0.470598	0.319656	0.148515	0.0616328	0.0435848	0.996977	53.1475
HELA_Cosubstrate_Rep2	P62330	ADP-ribosylation factor 6	ARF6	10	54.9	1.02199	0.963991	1.03602	0.998854	0.805934	0.747495	0.382872	0.218359	0.0968246	0.066871	0.986769	54.3702
HELA_CosubstrateEnzyme_Rep1	P62330	ADP-ribosylation factor 6	ARF6	10	54.9	1.00038	0.993013	1.00689	0.93332	0.715156	0.538138	0.35722	0.163195	0.0690959	0.0656733	0.99789	53.607
HELA_CosubstrateEnzyme_Rep2	P62330	ADP-ribosylation factor 6	ARF6	10	54.9	0.98863	1.00492	0.995944	0.943699	0.724213	0.609467	0.527555	0.211499	0.0642993	0.061812	0.988618	54.5725
HELA_CTRL_Rep1	P62330	ADP-ribosylation factor 6	ARF6	10	54.9	1.24004	0.634597	0.870317	0.729117	0.734561	0.511541	0.323923	0.195416	0.0799522	0.0578273	0.997359	54.6615
HELA_CTRL_Rep2	P62330	ADP-ribosylation factor 6	ARF6	10	54.9	1.14519	0.845111	0.799068	0.744854	0.669145	0.492467	0.307035	0.181939	0.0842371	0.0755917	0.98981	52.3842
HELA_Enzyme_Rep1	P62330	ADP-ribosylation factor 6	ARF6	10	54.9	1.03989	0.946286	1.03922	0.942993	0.812664	0.555556	0.331679	0.228828	0.0904985	0.0640922	0.992615	54.1396
HELA_Enzyme_Rep2	P62330	ADP-ribosylation factor 6	ARF6	10	54.9	1.009	0.983076	0.953469	0.909191	0.83302	0.702892	0.398403	0.218392	0.0794228	0.0493152	0.997524	54.5213
HELA_Cosubstrate_Rep1	Q8N6T3	ADP-ribosylation factor GTPase-activating protein 1	ARFGAP1	18	47	1.00766	0.985747	1.05773	0.753038	0.777153	0.575069	0.348875	0.182199	0.14863	0.140345	0.992226	54.186
HELA_Cosubstrate_Rep2	Q8N6T3	ADP-ribosylation factor GTPase-activating protein 1	ARFGAP1	18	47	0.930063	1.08661	0.98504	0.968532	0.868996	0.761736	0.387012	0.288238	0.26185	0.27107	0.990506	54.5951
HELA_CosubstrateEnzyme_Rep1	Q8N6T3	ADP-ribosylation factor GTPase-activating protein 1	ARFGAP1	18	47	1.01951	0.972289	1.07731	0.800223	0.590979	0.462025	0.275981	0.163317	0.128735	0.123575	0.98745	51.8503
HELA_CosubstrateEnzyme_Rep2	Q8N6T3	ADP-ribosylation factor GTPase-activating protein 1	ARFGAP1	18	47	0.902215	1.09204	0.926498	0.869593	0.64347	0.555749	0.365933	0.213453	0.160242	0.14557	0.964025	53.0582
HELA_CTRL_Rep1	Q8N6T3	ADP-ribosylation factor GTPase-activating protein 1	ARFGAP1	18	47	1.1915	0.707118	0.842893	0.655453	0.674908	0.450925	0.301444	0.2008	0.152236	0.145632	0.989848	53.7076
HELA_CTRL_Rep2	Q8N6T3	ADP-ribosylation factor GTPase-activating protein 1	ARFGAP1	18	47	1.09903	0.892273	0.97135	0.819642	0.693987	0.503158	0.31612	0.219752	0.169345	0.219616	0.991727	52.9248
HELA_Enzyme_Rep1	Q8N6T3	ADP-ribosylation factor GTPase-activating protein 1	ARFGAP1	18	47	1.00992	0.98168	0.767477	0.910351	0.757381	0.554572	0.33852	0.222295	0.187019	0.17121	0.961722	53.8903
HELA_Enzyme_Rep2	Q8N6T3	ADP-ribosylation factor GTPase-activating protein 1	ARFGAP1	18	47	0.974894	1.02222	1.03685	0.895383	0.746537	0.648257	0.394607	0.252836	0.158072	0.18415	0.986702	53.9975
HELA_Cosubstrate_Rep1	G5E9L0	ADP-ribosylation factor GTPase-activating protein 2	ARFGAP2	30	57.4	1.03421	0.959017	0.994873	0.751791	0.77989	0.52131	0.241272	0.141853	0.104527	0.112405	0.998003	53.3013
HELA_Cosubstrate_Rep2	G5E9L0	ADP-ribosylation factor GTPase-activating protein 2	ARFGAP2	30	57.4	0.952823	1.05626	1.03012	0.970181	0.779616	0.705417	0.258485	0.117551	0.120842	0.118986	0.989744	53.1757
HELA_CosubstrateEnzyme_Rep1	G5E9L0	ADP-ribosylation factor GTPase-activating protein 2	ARFGAP2	30	57.4	0.995838	0.99794	0.973759	0.937476	0.765278	0.567721	0.262659	0.139893	0.111641	0.115061	0.99694	53.3009
HELA_CosubstrateEnzyme_Rep2	G5E9L0	ADP-ribosylation factor GTPase-activating protein 2	ARFGAP2	30	57.4	1.01307	0.98028	0.987383	0.912386	0.774908	0.567726	0.244705	0.105445	0.0884182	0.0944581	0.995202	53.1113
HELA_CTRL_Rep1	G5E9L0	ADP-ribosylation factor GTPase-activating protein 2	ARFGAP2	30	57.4	1.20222	0.691111	0.93658	0.744085	0.776662	0.510452	0.24575	0.121991	0.10392	0.100527	0.988655	53.9755
HELA_CTRL_Rep2	G5E9L0	ADP-ribosylation factor GTPase-activating protein 2	ARFGAP2	30	57.4	1.06812	0.923851	0.943312	0.867242	0.754411	0.54676	0.247327	0.12414	0.104635	0.0896341	0.994953	53.1396
HELA_Enzyme_Rep1	G5E9L0	ADP-ribosylation factor GTPase-activating protein 2	ARFGAP2	30	57.4	1.00228	0.990703	0.88618	0.927911	0.798916	0.524106	0.204537	0.109649	0.104692	0.108755	0.99089	53.0428
HELA_Enzyme_Rep2	G5E9L0	ADP-ribosylation factor GTPase-activating protein 2	ARFGAP2	30	57.4	1.03365	0.954791	0.954898	0.939024	0.770799	0.580043	0.225716	0.122639	0.102127	0.103291	0.996641	52.7807
HELA_Cosubstrate_Rep1	Q9NP61	ADP-ribosylation factor GTPase-activating protein 3	ARFGAP3	30	60.3	1.03384	0.959387	1.01222	0.775675	0.800122	0.582449	0.367589	0.153833	0.096079	0.110309	0.996805	54.3725
HELA_Cosubstrate_Rep2	Q9NP61	ADP-ribosylation factor GTPase-activating protein 3	ARFGAP3	30	60.3	0.969978	1.03337	1.03698	0.957602	0.807243	0.745284	0.386234	0.167811	0.108888	0.128356	0.991624	54.125
HELA_CosubstrateEnzyme_Rep1	Q9NP61	ADP-ribosylation factor GTPase-activating protein 3	ARFGAP3	30	60.3	0.994906	0.99895	0.975456	0.935365	0.826055	0.640116	0.383898	0.153054	0.0959907	0.092295	0.996006	54.4861
HELA_CosubstrateEnzyme_Rep2	Q9NP61	ADP-ribosylation factor GTPase-activating protein 3	ARFGAP3	30	60.3	1.02346	0.969813	0.991436	0.950712	0.811419	0.701732	0.485661	0.153249	0.0855228	0.0991192	0.994468	54.8469
HELA_CTRL_Rep1	Q9NP61	ADP-ribosylation factor GTPase-activating protein 3	ARFGAP3	30	60.3	1.21028	0.679063	0.935748	0.781304	0.793813	0.567223	0.352838	0.154166	0.0944855	0.0920122	0.987651	55.0451
HELA_CTRL_Rep2	Q9NP61	ADP-ribosylation factor GTPase-activating protein 3	ARFGAP3	30	60.3	1.09995	0.891329	0.955453	0.906614	0.807268	0.613212	0.342907	0.162168	0.114108	0.120089	0.996636	54.2231
HELA_Enzyme_Rep1	Q9NP61	ADP-ribosylation factor GTPase-activating protein 3	ARFGAP3	30	60.3	1.01843	0.97163	1.07582	0.992054	0.863399	0.635732	0.366593	0.161486	0.116911	0.124182	0.991278	54.5291
HELA_Enzyme_Rep2	Q9NP61	ADP-ribosylation factor GTPase-activating protein 3	ARFGAP3	30	60.3	1.02252	0.967559	0.97148	1.00755	0.8601	0.681954	0.349693	0.159419	0.113044	0.119626	0.997032	54.1147
HELA_Cosubstrate_Rep1	Q9UJY5-4	ADP-ribosylation factor-binding protein GGA1	GGA1	11	19.9	1.03019	0.963059	1.02979	0.818271	0.848153	0.619128	0.365452	0.18178	0.178186	0.153097	0.995766	54.6231
HELA_Cosubstrate_Rep2	Q9UJY5-4	ADP-ribosylation factor-binding protein GGA1	GGA1	11	19.9	0.940847	1.07223	0.976659	0.912932	0.810126	0.786316	0.348149	0.138389	0.120953	0.134344	0.981809	53.9646
HELA_CosubstrateEnzyme_Rep1	Q9UJY5-4	ADP-ribosylation factor-binding protein GGA1	GGA1	11	19.9	0.980536	1.01452	0.971707	0.997454	0.877343	0.726221	0.392274	0.133538	0.113526	0.100065	0.995224	54.9206
HELA_CosubstrateEnzyme_Rep2	Q9UJY5-4	ADP-ribosylation factor-binding protein GGA1	GGA1	11	19.9	0.998544	0.994928	0.988437	0.961752	0.829295	0.695085	0.439236	0.149289	0.104779	0.108018	0.995022	54.6184
HELA_CTRL_Rep1	Q9UJY5-4	ADP-ribosylation factor-binding protein GGA1	GGA1	11	19.9	1.23245	0.645943	0.921448	0.798286	0.89495	0.646113	0.405192	0.151778	0.101018	0.107732	0.99014	55.758
HELA_CTRL_Rep2	Q9UJY5-4	ADP-ribosylation factor-binding protein GGA1	GGA1	11	19.9	1.1683	0.821499	1.0667	0.970401	0.833474	0.632593	0.363451	0.162058	0.0933519	0.104265	0.977418	54.5471
HELA_Enzyme_Rep1	Q9UJY5-4	ADP-ribosylation factor-binding protein GGA1	GGA1	11	19.9	1.00744	0.984607	0.979222	0.995166	0.897354	0.678965	0.378249	0.184713	0.138125	0.174447	0.996281	54.8133
HELA_Enzyme_Rep2	Q9UJY5-4	ADP-ribosylation factor-binding protein GGA1	GGA1	11	19.9	0.992087	1.00248	0.914847	0.978778	0.894047	0.79094	0.405358	0.209757	0.164409	0.180904	0.989901	54.9875
HELA_Cosubstrate_Rep1	Q9UJY4	ADP-ribosylation factor-binding protein GGA2	GGA2	13	25.6	1.03729	0.955912	0.950561	0.606504	0.379066	0.21611	0.146111	0.161891	0.086112	0.0854484	0.994318	49.1237
HELA_Cosubstrate_Rep2	Q9UJY4	ADP-ribosylation factor-binding protein GGA2	GGA2	13	25.6	0.97076	1.03233	0.994909	0.784911	0.429204	0.228463	0.0994538	0.0749545	0.067241	0.0640025	0.999255	49.1556
HELA_CosubstrateEnzyme_Rep1	Q9UJY4	ADP-ribosylation factor-binding protein GGA2	GGA2	13	25.6	0.966645	1.02958	1.0058	0.757619	0.488078	0.312714	0.202048	0.160995	0.110966	0.128207	0.993113	50.0304
HELA_CosubstrateEnzyme_Rep2	Q9UJY4	ADP-ribosylation factor-binding protein GGA2	GGA2	13	25.6	1.00666	0.986751	0.920737	0.669838	0.323669	0.213746	0.157337	0.102087	0.0795896	0.0691595	0.9973	48.523
HELA_CTRL_Rep1	Q9UJY4	ADP-ribosylation factor-binding protein GGA2	GGA2	13	25.6	1.22405	0.658486	0.805995	0.54694	0.352825	0.175839	0.115906	0.0962503	0.0776768	0.0696017	0.998618	49.0808
HELA_CTRL_Rep2	Q9UJY4	ADP-ribosylation factor-binding protein GGA2	GGA2	13	25.6	1.03779	0.954846	0.889856	0.673933	0.369827	0.21787	0.113506	0.0794596	0.080276	0.0604673	0.992864	48.7857
HELA_Enzyme_Rep1	Q9UJY4	ADP-ribosylation factor-binding protein GGA2	GGA2	13	25.6	1.01866	0.97136	0.841266	0.671953	0.367792	0.24243	0.146675	0.101883	0.0899851	0.0908949	0.996912	48.8396
HELA_Enzyme_Rep2	Q9UJY4	ADP-ribosylation factor-binding protein GGA2	GGA2	13	25.6	1.02378	0.966118	0.901849	0.649286	0.387625	0.211068	0.13001	0.0959557	0.086262	0.0860756	0.999557	48.4921
HELA_Cosubstrate_Rep1	Q9NZ52	ADP-ribosylation factor-binding protein GGA3	GGA3	20	33.6	1.04297	0.950192	1.00497	0.750402	0.70399	0.45469	0.214504	0.13267	0.100242	0.0957156	0.998656	52.5706
HELA_Cosubstrate_Rep2	Q9NZ52	ADP-ribosylation factor-binding protein GGA3	GGA3	20	33.6	0.952696	1.05642	1.04923	0.987793	0.81094	0.682103	0.257162	0.156688	0.14882	0.138518	0.994351	53.2016
HELA_CosubstrateEnzyme_Rep1	Q9NZ52	ADP-ribosylation factor-binding protein GGA3	GGA3	20	33.6	1.00207	0.991191	0.977957	0.885572	0.780301	0.534612	0.248292	0.110498	0.0909152	0.0811544	0.994273	53.0885
HELA_CosubstrateEnzyme_Rep2	Q9NZ52	ADP-ribosylation factor-binding protein GGA3	GGA3	20	33.6	1.0117	0.981661	0.972229	0.914526	0.782865	0.613431	0.294034	0.121532	0.0994194	0.0999556	0.993739	53.5088
HELA_CTRL_Rep1	Q9NZ52	ADP-ribosylation factor-binding protein GGA3	GGA3	20	33.6	1.23405	0.643545	0.893689	0.710078	0.72175	0.455091	0.225849	0.142178	0.0819611	0.0816946	0.996143	53.4685
HELA_CTRL_Rep2	Q9NZ52	ADP-ribosylation factor-binding protein GGA3	GGA3	20	33.6	1.08219	0.909475	1.00202	0.931214	0.746688	0.518784	0.206266	0.100517	0.0890406	0.0725078	0.994904	52.8684
HELA_Enzyme_Rep1	Q9NZ52	ADP-ribosylation factor-binding protein GGA3	GGA3	20	33.6	1.01138	0.979951	1.03283	0.954394	0.849316	0.613475	0.22066	0.118907	0.123025	0.100796	0.997	53.657
HELA_Enzyme_Rep2	Q9NZ52	ADP-ribosylation factor-binding protein GGA3	GGA3	20	33.6	1.02638	0.963132	0.99045	0.942004	0.743494	0.561515	0.214817	0.117561	0.0973836	0.0939489	0.996937	52.578
HELA_Cosubstrate_Rep1	P40616-2	ADP-ribosylation factor-like protein 1	ARL1	9	69.5	1.00777	0.985637	0.98063	0.755176	0.787903	0.552018	0.429536	0.255632	0.183323	0.146346	0.992531	54.9842
HELA_Cosubstrate_Rep2	P40616-2	ADP-ribosylation factor-like protein 1	ARL1	9	69.5	0.954775	1.05365	1.11545	1.05961	0.850889	0.83425	0.52856	0.372101	0.247846	0.225814	0.97885	56.4814
HELA_CosubstrateEnzyme_Rep1	P40616-2	ADP-ribosylation factor-like protein 1	ARL1	9	69.5	1.00554	0.987424	0.99913	0.940765	0.765741	0.63234	0.480398	0.262314	0.127623	0.0971273	0.997081	55.4249
HELA_CosubstrateEnzyme_Rep2	P40616-2	ADP-ribosylation factor-like protein 1	ARL1	9	69.5	1.01361	0.979739	1.04056	1.00449	0.759391	0.711367	0.6588	0.373041	0.164692	0.120983	0.985216	56.8629
HELA_CTRL_Rep1	P40616-2	ADP-ribosylation factor-like protein 1	ARL1	9	69.5	1.24703	0.624158	0.889219	0.735805	0.819106	0.6052	0.472623	0.374058	0.252443	0.212038	0.990671	57.6721
HELA_CTRL_Rep2	P40616-2	ADP-ribosylation factor-like protein 1	ARL1	9	69.5	1.21683	0.771918	1.04067	0.986555	0.910257	0.694143	0.493029	0.371832	0.227195	0.232466	0.95073	56.8399
HELA_Enzyme_Rep1	P40616-2	ADP-ribosylation factor-like protein 1	ARL1	9	69.5	1.0005	0.992798	0.973518	0.972625	0.86235	0.680332	0.496502	0.343277	0.176037	0.102058	0.992053	56.5044
HELA_Enzyme_Rep2	P40616-2	ADP-ribosylation factor-like protein 1	ARL1	9	69.5	0.987108	1.0082	1.00357	0.992185	0.861533	0.832914	0.532523	0.388204	0.198055	0.119381	0.992654	56.955
HELA_Cosubstrate_Rep1	A0A087WUW9	ADP-ribosylation factor-like protein 15	ARL15	5	27.5	0.991684	1.00183	0.984955	0.714578	0.62713	0.384881	0.260381	0.180374	0.146672	0.15766	0.99184	51.8226
HELA_Cosubstrate_Rep2	A0A087WUW9	ADP-ribosylation factor-like protein 15	ARL15	5	27.5	0.932682	1.08312	0.991372	0.877014	0.710364	0.511005	0.307573	0.225177	0.242305	0.183699	0.994202	52.0436
HELA_CosubstrateEnzyme_Rep2	A0A087WUW9	ADP-ribosylation factor-like protein 15	ARL15	5	27.5	1.01551	0.97782	1.11638	0.853059	0.623393	0.475603	0.311395	0.201402	0.186902	0.183725	0.991354	52.0541
HELA_CTRL_Rep1	A0A087WUW9	ADP-ribosylation factor-like protein 15	ARL15	5	27.5	1.19644	0.699738	0.750824	0.601788	0.511447	0.295877	0.163107	0.143975	0.123036	0.0983253	0.990213	50.8547
HELA_Enzyme_Rep1	A0A087WUW9	ADP-ribosylation factor-like protein 15	ARL15	5	27.5	0.98575	1.01022	0.884421	0.837289	0.643547	0.534018	0.312553	0.248736	0.244605	0.236047	0.988359	52.9877
HELA_Enzyme_Rep2	A0A087WUW9	ADP-ribosylation factor-like protein 15	ARL15	5	27.5	1.01574	0.975344	0.990235	0.88181	0.653532	0.509319	0.305564	0.228874	0.20056	0.1863	0.996522	52.1199
HELA_Cosubstrate_Rep1	P36404	ADP-ribosylation factor-like protein 2	ARL2;ARL2-SNX15	13	63	1.05864	0.934409	0.971337	0.674432	0.507246	0.232309	0.103535	0.0562455	0.0422537	0.0367495	0.999819	50.2267
HELA_Cosubstrate_Rep2	P36404	ADP-ribosylation factor-like protein 2	ARL2;ARL2-SNX15	13	63	0.9273	1.0903	1.03835	0.900626	0.559441	0.3134	0.0934078	0.0595611	0.0481847	0.0539743	0.996366	50.2903
HELA_CosubstrateEnzyme_Rep1	P36404	ADP-ribosylation factor-like protein 2	ARL2;ARL2-SNX15	13	63	0.996904	0.996785	1.00774	0.870299	0.506883	0.259876	0.122705	0.0798859	0.0649915	0.0564194	0.999469	50.2788
HELA_CosubstrateEnzyme_Rep2	P36404	ADP-ribosylation factor-like protein 2	ARL2;ARL2-SNX15	13	63	1.0113	0.982068	1.03202	0.83811	0.493379	0.258889	0.126875	0.0724213	0.0563742	0.046052	0.999297	50.2413
HELA_CTRL_Rep1	P36404	ADP-ribosylation factor-like protein 2	ARL2;ARL2-SNX15	13	63	1.20209	0.6913	0.800662	0.590564	0.402928	0.231514	0.149827	0.113528	0.0938823	0.0710524	0.993603	49.8178
HELA_CTRL_Rep2	P36404	ADP-ribosylation factor-like protein 2	ARL2;ARL2-SNX15	13	63	1.14147	0.848909	0.919888	0.758544	0.448292	0.250224	0.116536	0.0731096	0.0539041	0.0625412	0.996112	49.6561
HELA_Enzyme_Rep1	P36404	ADP-ribosylation factor-like protein 2	ARL2;ARL2-SNX15	13	63	1.04775	0.937011	0.872636	0.651717	0.351902	0.192153	0.0626298	0.0338429	0.0264997	0.0250133	0.99965	48.6381
HELA_Enzyme_Rep2	P36404	ADP-ribosylation factor-like protein 2	ARL2;ARL2-SNX15	13	63	0.995733	0.9983	0.933985	0.704128	0.451167	0.242214	0.0856273	0.0599164	0.0537212	0.0566882	0.99773	49.1739
HELA_Cosubstrate_Rep1	Q9Y2Y0-2	ADP-ribosylation factor-like protein 2-binding protein	ARL2BP	8	50	1.04277	0.950391	0.997644	0.802556	0.840344	0.640888	0.403294	0.201684	0.0892705	0.081309	0.998292	55.172
HELA_Cosubstrate_Rep2	Q9Y2Y0-2	ADP-ribosylation factor-like protein 2-binding protein	ARL2BP	8	50	0.947518	1.06333	1.02799	0.973634	0.837634	0.807824	0.428943	0.224879	0.111517	0.10696	0.992447	54.942
HELA_CosubstrateEnzyme_Rep1	Q9Y2Y0-2	ADP-ribosylation factor-like protein 2-binding protein	ARL2BP	8	50	1.00187	0.9914	0.990766	0.935442	0.767009	0.546245	0.344578	0.159307	0.0986832	0.109379	0.998332	53.6432
HELA_CosubstrateEnzyme_Rep2	Q9Y2Y0-2	ADP-ribosylation factor-like protein 2-binding protein	ARL2BP	8	50	1.02612	0.967131	1.06617	0.968466	0.897581	0.726538	0.542138	0.214427	0.0977433	0.0682672	0.996717	55.5989
HELA_CTRL_Rep1	Q9Y2Y0-2	ADP-ribosylation factor-like protein 2-binding protein	ARL2BP	8	50	1.19042	0.708743	0.938503	0.749712	0.873884	0.672625	0.436065	0.220432	0.104624	0.0875944	0.984984	56.3343
HELA_CTRL_Rep2	Q9Y2Y0-2	ADP-ribosylation factor-like protein 2-binding protein	ARL2BP	8	50	1.08985	0.901655	1.0308	1.04521	0.987697	0.801415	0.458646	0.221356	0.105485	0.07887	0.991622	56.1495
HELA_Enzyme_Rep1	Q9Y2Y0-2	ADP-ribosylation factor-like protein 2-binding protein	ARL2BP	8	50	1.0265	0.962105	1.01494	0.966321	0.920005	0.730575	0.459246	0.227382	0.172761	0.163066	0.996649	55.6973
HELA_Enzyme_Rep2	Q9Y2Y0-2	ADP-ribosylation factor-like protein 2-binding protein	ARL2BP	8	50	1.01473	0.976505	1.01934	1.01591	1.0346	0.805128	0.431256	0.211117	0.116246	0.11823	0.997276	55.3715
HELA_Cosubstrate_Rep1	P36405	ADP-ribosylation factor-like protein 3	ARL3	15	88.5	1.01544	0.977914	1.00078	0.758369	0.763637	0.577936	0.425148	0.282394	0.160032	0.132045	0.993919	55.2283
HELA_Cosubstrate_Rep2	P36405	ADP-ribosylation factor-like protein 3	ARL3	15	88.5	0.957515	1.05	1.0252	0.944422	0.769354	0.736596	0.46653	0.34041	0.196407	0.165478	0.990957	55.2916
HELA_CosubstrateEnzyme_Rep1	P36405	ADP-ribosylation factor-like protein 3	ARL3	15	88.5	0.997524	0.996113	1.00149	0.951641	0.799089	0.639511	0.46889	0.288116	0.166553	0.12451	0.997903	55.6872
HELA_CosubstrateEnzyme_Rep2	P36405	ADP-ribosylation factor-like protein 3	ARL3	15	88.5	1.00027	0.993191	1.03544	0.957746	0.846286	0.734443	0.640168	0.391547	0.226677	0.150927	0.994829	57.3755
HELA_CTRL_Rep1	P36405	ADP-ribosylation factor-like protein 3	ARL3	15	88.5	1.21298	0.675025	0.910516	0.727513	0.782519	0.597152	0.439556	0.285023	0.131595	0.10639	0.991192	56.4664
HELA_CTRL_Rep2	P36405	ADP-ribosylation factor-like protein 3	ARL3	15	88.5	0.988376	1.00533	0.869401	0.870562	0.74444	0.57595	0.387712	0.255636	0.130628	0.0873187	0.975225	54.5026
HELA_Enzyme_Rep1	P36405	ADP-ribosylation factor-like protein 3	ARL3	15	88.5	1.00474	0.987798	1.07298	0.93851	0.834166	0.614086	0.444543	0.30445	0.153888	0.125634	0.98421	55.4588
HELA_Enzyme_Rep2	P36405	ADP-ribosylation factor-like protein 3	ARL3	15	88.5	1.00809	0.984125	0.985754	0.980328	0.910887	0.68934	0.442152	0.316806	0.1579	0.124629	0.995623	55.3673
HELA_Cosubstrate_Rep1	Q9Y689-2	ADP-ribosylation factor-like protein 5A;ADP-ribosylation factor-like protein 5B	ARL5A;ARL5B	2	15.5	1.03417	0.959055	0.852552	0.528685	0.419822	0.242603	0.137784	0.0930085	0.0764515	0.0649054	0.996926	49.013
HELA_Cosubstrate_Rep2	Q9Y689-2	ADP-ribosylation factor-like protein 5A;ADP-ribosylation factor-like protein 5B	ARL5A;ARL5B	2	15.5	0.948638	1.06184	0.953916	0.662053	0.374651	0.258984	0.144216	0.0715089	0.058501	0.0484965	0.996211	48.5192
HELA_Enzyme_Rep1	Q9Y689-2	ADP-ribosylation factor-like protein 5A;ADP-ribosylation factor-like protein 5B	ARL5A;ARL5B	2	15.5	1.04275	0.942914	0.761024	0.630156	0.43824	0.31788	0.161236	0.0917384	0.0821907	0.058824	0.994931	49.2033
HELA_Cosubstrate_Rep1	Q9H0F7	ADP-ribosylation factor-like protein 6	ARL6	10	58.6	1.02558	0.967706	0.949149	0.692753	0.610154	0.29882	0.122648	0.0731696	0.0570427	0.0660221	0.997364	51.0303
HELA_Cosubstrate_Rep2	Q9H0F7	ADP-ribosylation factor-like protein 6	ARL6	10	58.6	0.944352	1.06755	1.05351	0.895525	0.680166	0.426956	0.162027	0.111415	0.084787	0.0880577	0.998857	51.2448
HELA_CosubstrateEnzyme_Rep1	Q9H0F7	ADP-ribosylation factor-like protein 6	ARL6	10	58.6	1.00923	0.983425	0.982334	0.797835	0.529885	0.283399	0.120619	0.0553803	0.0473912	0.0425146	0.999191	50.3151
HELA_CosubstrateEnzyme_Rep2	Q9H0F7	ADP-ribosylation factor-like protein 6	ARL6	10	58.6	1.00694	0.986465	0.995178	0.917602	0.625871	0.402452	0.22244	0.120877	0.0982594	0.0937377	0.998057	51.6787
HELA_CTRL_Rep1	Q9H0F7	ADP-ribosylation factor-like protein 6	ARL6	10	58.6	1.22247	0.66085	0.840791	0.602373	0.511757	0.266405	0.115994	0.0674487	0.0568925	0.0525217	0.997367	50.7296
HELA_CTRL_Rep2	Q9H0F7	ADP-ribosylation factor-like protein 6	ARL6	10	58.6	1.10892	0.88217	0.873078	0.74161	0.556587	0.309271	0.14452	0.0865726	0.072739	0.0745269	0.998368	50.3603
HELA_Enzyme_Rep1	Q9H0F7	ADP-ribosylation factor-like protein 6	ARL6	10	58.6	1.02363	0.965485	1.00876	0.809775	0.564287	0.294621	0.114838	0.0757766	0.0704357	0.0663301	0.997486	50.6957
HELA_Enzyme_Rep2	Q9H0F7	ADP-ribosylation factor-like protein 6	ARL6	10	58.6	1.02768	0.961642	0.90159	0.770149	0.553449	0.296042	0.134666	0.0676514	0.0566008	0.0531373	0.999226	50.0604
HELA_Cosubstrate_Rep1	Q96BM9	ADP-ribosylation factor-like protein 8A	ARL8A	10	57.5	1.02644	0.966836	0.993145	0.754945	0.727301	0.521576	0.344267	0.247068	0.196677	0.143478	0.995113	53.912
HELA_Cosubstrate_Rep2	Q96BM9	ADP-ribosylation factor-like protein 8A	ARL8A	10	57.5	0.897271	1.13035	1.13909	0.992499	0.937707	0.735621	0.462094	0.396648	0.331122	0.233106	0.971399	55.6987
HELA_CosubstrateEnzyme_Rep1	Q96BM9	ADP-ribosylation factor-like protein 8A	ARL8A	10	57.5	0.999352	0.994132	0.99951	0.947621	0.725086	0.568116	0.420349	0.265172	0.194718	0.148895	0.996186	54.5045
HELA_CosubstrateEnzyme_Rep2	Q96BM9	ADP-ribosylation factor-like protein 8A	ARL8A	10	57.5	1.01308	0.980279	1.07312	0.947983	0.838442	0.661837	0.567073	0.370941	0.261408	0.267934	0.991907	56.0062
HELA_CTRL_Rep1	Q96BM9	ADP-ribosylation factor-like protein 8A	ARL8A	10	57.5	1.19666	0.699409	0.808472	0.676466	0.671085	0.473557	0.362885	0.268456	0.223564	0.151595	0.989254	54.7712
HELA_CTRL_Rep2	Q96BM9	ADP-ribosylation factor-like protein 8A	ARL8A	10	57.5	1.27426	0.713231	1.01511	1.11688	0.80739	0.577576	0.411284	0.316954	0.211293	0.199134	0.907264	54.8637
HELA_Enzyme_Rep1	Q96BM9	ADP-ribosylation factor-like protein 8A	ARL8A	10	57.5	1.00831	0.983584	0.901701	0.918464	0.788965	0.723605	0.473843	0.317869	0.332792	0.202067	0.986285	56.5288
HELA_Enzyme_Rep2	Q96BM9	ADP-ribosylation factor-like protein 8A	ARL8A	10	57.5	0.987231	1.00806	0.997584	0.947247	0.803193	0.744145	0.46448	0.377722	0.331737	0.188697	0.98513	56.1664
HELA_Cosubstrate_Rep1	Q9NVJ2	ADP-ribosylation factor-like protein 8B	ARL8B	10	55.4	1.03372	0.959503	1.00127	0.748532	0.852974	0.567986	0.572595	0.334425	0.231716	0.284505	0.972988	56.8
HELA_Cosubstrate_Rep2	Q9NVJ2	ADP-ribosylation factor-like protein 8B	ARL8B	10	55.4	1.0355	0.945982	1.01848	0.83128	0.992763	0.679569	0.368908	0.302441	0.257665	0.164431	0.960408	54.6853
HELA_CosubstrateEnzyme_Rep1	Q9NVJ2	ADP-ribosylation factor-like protein 8B	ARL8B	10	55.4	0.995391	0.998424	1.02178	0.870986	0.669071	0.582085	0.38838	0.244033	0.231832	0.352086	0.983961	53.5044
HELA_CosubstrateEnzyme_Rep2	Q9NVJ2	ADP-ribosylation factor-like protein 8B	ARL8B	10	55.4	1.05645	0.936551	1.04583	0.762032	0.566865	0.610805	0.381898	0.222182	0.186032	0.574071	0.880346	52.18
HELA_CTRL_Rep1	Q9NVJ2	ADP-ribosylation factor-like protein 8B	ARL8B	10	55.4	1.31968	0.515598	0.639238	0.526529	0.514328	0.310927	0.243465	0.242699	0.144279	0.124456	0.967397	50.929
HELA_CTRL_Rep2	Q9NVJ2	ADP-ribosylation factor-like protein 8B	ARL8B	10	55.4	1.31842	0.668117	0.780223	0.713962	0.615192	0.417329	0.291866	0.269787	0.193585	0.24818	0.904616	51.5283
HELA_Enzyme_Rep1	Q9NVJ2	ADP-ribosylation factor-like protein 8B	ARL8B	10	55.4	1.05386	0.929795	1.1372	0.937584	0.748658	0.659767	0.368362	0.293911	0.204318	0.18214	0.972732	54.7926
HELA_Enzyme_Rep2	Q9NVJ2	ADP-ribosylation factor-like protein 8B	ARL8B	10	55.4	1.03826	0.949495	0.961775	0.769351	0.68181	0.550202	0.380365	0.326011	0.21281	0.18794	0.990797	53.1872
HELA_Cosubstrate_Rep2	Q13795	ADP-ribosylation factor-related protein 1	ARFRP1	2	11.4	0.940871	1.0722	1.04393	0.943578	1.10785	0.980745	0.375293	0.0210191	0.00310473	0.0131188	0.993382	55.2344
HELA_CosubstrateEnzyme_Rep2	Q13795	ADP-ribosylation factor-related protein 1	ARFRP1	2	11.4	0.933806	1.06019	0.890568	0.793531	0.606769	0.450125	0.274163	0.160216	0.145096	0.221471	0.968235	51.5116
HELA_CTRL_Rep2	Q13795	ADP-ribosylation factor-related protein 1	ARFRP1	2	11.4	1.46047	0.522979	1.0447	0.961465	0.760781	0.442547	0.26912	0.15211	0.075891	0.169334	0.820643	52.6948
HELA_Enzyme_Rep1	Q13795	ADP-ribosylation factor-related protein 1	ARFRP1	2	11.4	1.04251	0.943198	0.909108	0.934241	0.844635	0.816503	0.268538	0.0130803	0.00391606	0.0161239	0.988223	54.7287
HELA_Cosubstrate_Rep1	A6NFX8	ADP-sugar pyrophosphatase	NUDT5	14	72.4	1.04763	0.945496	0.999562	0.766516	0.868467	0.707081	0.637505	0.398568	0.415058	0.263974	0.978689	59.9572
HELA_Cosubstrate_Rep2	A6NFX8	ADP-sugar pyrophosphatase	NUDT5	14	72.4	0.988027	1.0093	1.04558	0.990764	0.890484	0.929518	0.751898	0.749378	0.525006	0.372136	0.91911	63.3173
HELA_CosubstrateEnzyme_Rep1	A6NFX8	ADP-sugar pyrophosphatase	NUDT5	14	72.4	1.00806	0.984696	1.02824	1.00986	0.907733	0.779172	0.6945	0.519949	0.388032	0.236	0.982451	61.1767
HELA_CosubstrateEnzyme_Rep2	A6NFX8	ADP-sugar pyrophosphatase	NUDT5	14	72.4	1.01701	0.976317	1.07419	1.0283	0.932406	0.855049	0.939515	0.717819	0.506137	0.2928	0.953307	63.5077
HELA_CTRL_Rep1	A6NFX8	ADP-sugar pyrophosphatase	NUDT5	14	72.4	1.21975	0.664911	0.931126	0.783501	0.890604	0.716092	0.699102	0.633625	0.738611	0.546895	0.790232	NA
HELA_CTRL_Rep2	A6NFX8	ADP-sugar pyrophosphatase	NUDT5	14	72.4	1.06633	0.925679	0.943423	0.935399	0.872855	0.771187	0.640998	0.615889	0.480625	0.365354	0.972779	63.0473
HELA_Enzyme_Rep1	A6NFX8	ADP-sugar pyrophosphatase	NUDT5	14	72.4	1.03033	0.957584	1.13407	0.992487	0.946432	0.82146	0.722626	0.642256	0.752786	0.622414	0.864338	NA
HELA_Enzyme_Rep2	A6NFX8	ADP-sugar pyrophosphatase	NUDT5	14	72.4	1.023	0.967009	1.02439	1.05607	1.02089	0.91728	0.692563	0.653787	0.696388	0.511953	0.913048	NA
HELA_CTRL_Rep1	R4GNJ5	Adrenocortical dysplasia protein homolog	ACD	2	4.3	1.16752	0.742957	0.877576	0.748544	0.797197	1.67456	0.986801	0.967801	1.35462	1.50276	NA	NA
HELA_CTRL_Rep2	R4GNJ5	Adrenocortical dysplasia protein homolog	ACD	2	4.3	1.09829	0.893029	0.827114	0.637767	0.385512	0.254991	0.127123	0.0991074	0.0770816	0.0745673	0.998768	48.7287
HELA_Cosubstrate_Rep1	P10109	Adrenodoxin, mitochondrial	FDX1	8	38	1.02491	0.968378	0.984449	0.821029	0.860811	0.747874	0.673019	0.592955	0.667918	0.776284	0.948643	NA
HELA_Cosubstrate_Rep2	P10109	Adrenodoxin, mitochondrial	FDX1	8	38	0.972334	1.03023	1.02577	1.13888	0.937736	0.96571	0.797458	0.813245	1.07306	1.06444	NA	NA
HELA_CosubstrateEnzyme_Rep1	P10109	Adrenodoxin, mitochondrial	FDX1	8	38	0.988044	1.00639	1.0162	1.04008	0.849435	0.727847	0.573966	0.481569	0.496984	0.435324	0.973035	NA
HELA_CosubstrateEnzyme_Rep2	P10109	Adrenodoxin, mitochondrial	FDX1	8	38	1.0008	0.99265	0.990812	0.932995	0.847856	0.797203	0.712122	0.644485	0.729133	0.568006	0.804745	NA
HELA_CTRL_Rep1	P10109	Adrenodoxin, mitochondrial	FDX1	8	38	1.21495	0.672081	0.923116	0.795539	0.839309	0.681015	0.777507	0.538654	0.573044	0.61346	0.842343	NA
HELA_CTRL_Rep2	P10109	Adrenodoxin, mitochondrial	FDX1	8	38	1.12549	0.865239	0.938668	0.950774	0.873134	0.717649	0.647967	0.596087	0.606067	0.729497	0.966885	NA
HELA_Enzyme_Rep1	P10109	Adrenodoxin, mitochondrial	FDX1	8	38	1.00755	0.984473	1.03562	0.994932	0.931846	0.717379	0.445513	0.322847	0.364077	0.360782	0.99226	55.4933
HELA_Enzyme_Rep2	P10109	Adrenodoxin, mitochondrial	FDX1	8	38	0.995982	0.998014	0.999412	1.10521	1.06769	0.924092	0.742529	0.72156	0.82468	0.863942	NA	NA
HELA_Cosubstrate_Rep1	Q6P4F2	Adrenodoxin-like protein, mitochondrial	FDX1L	6	45.9	1.10603	0.886695	0.972636	0.985551	0.846209	0.645645	0.506611	0.450839	0.613109	0.637055	0.834189	NA
HELA_Cosubstrate_Rep2	Q6P4F2	Adrenodoxin-like protein, mitochondrial	FDX1L	6	45.9	0.969854	1.03354	1.06539	0.949293	0.826787	0.803786	0.559188	0.547957	0.619193	0.687278	0.992908	NA
HELA_CosubstrateEnzyme_Rep1	Q6P4F2	Adrenodoxin-like protein, mitochondrial	FDX1L	6	45.9	0.993778	1.00017	1.05385	0.939573	0.854158	0.678715	0.499799	0.383512	0.348193	0.308228	0.988558	56.924
HELA_CosubstrateEnzyme_Rep2	Q6P4F2	Adrenodoxin-like protein, mitochondrial	FDX1L	6	45.9	1.00945	0.983932	1.12038	1.02428	1.0238	1.01225	0.931344	0.743225	0.783607	0.617403	0.806637	NA
HELA_CTRL_Rep1	Q6P4F2	Adrenodoxin-like protein, mitochondrial	FDX1L	6	45.9	1.16825	0.741869	1.02185	0.821882	1.0009	0.787684	0.708594	0.643876	0.70823	0.739049	0.580868	NA
HELA_CTRL_Rep2	Q6P4F2	Adrenodoxin-like protein, mitochondrial	FDX1L	6	45.9	1.15531	0.83477	0.928261	0.974819	0.788912	0.665724	0.574455	0.506882	0.559521	0.689763	0.955694	NA
HELA_Enzyme_Rep1	Q6P4F2	Adrenodoxin-like protein, mitochondrial	FDX1L	6	45.9	1.02137	0.968159	1.05851	0.897454	0.855947	0.724355	0.547748	0.507145	0.548609	0.613185	0.978462	NA
HELA_Enzyme_Rep2	Q6P4F2	Adrenodoxin-like protein, mitochondrial	FDX1L	6	45.9	1.04993	0.936101	0.968758	0.881348	0.776389	0.653218	0.469868	0.479404	0.502997	0.546113	0.991072	58.8262
HELA_Cosubstrate_Rep1	Q9Y6U3	Adseverin	SCIN	17	31.9	0.993236	1.00027	0.984885	0.750395	0.722143	0.466495	0.255701	0.150084	0.142702	0.140988	0.993033	52.7917
HELA_Cosubstrate_Rep2	Q9Y6U3	Adseverin	SCIN	17	31.9	0.914833	1.10693	0.981651	0.928886	0.798313	0.602526	0.296752	0.207828	0.196613	0.198538	0.990951	52.8883
HELA_CosubstrateEnzyme_Rep2	Q9Y6U3	Adseverin	SCIN	17	31.9	1.03506	0.958116	0.990008	0.761122	0.575669	0.37204	0.201118	0.105854	0.0962701	0.0880544	0.997406	50.9162
HELA_CTRL_Rep1	Q9Y6U3	Adseverin	SCIN	17	31.9	1.23857	0.636786	0.952863	0.624236	0.534744	0.202617	0.108691	0.0873347	0.0575629	0.0502414	0.984548	50.6409
HELA_CTRL_Rep2	Q9Y6U3	Adseverin	SCIN	17	31.9	1.0407	0.951873	0.915867	0.854296	0.612396	0.342622	0.201475	0.152762	0.158184	0.132151	0.994391	51.1274
HELA_Enzyme_Rep1	Q9Y6U3	Adseverin	SCIN	17	31.9	1.00328	0.989518	1.0348	0.935916	0.635671	0.370662	0.167069	0.119241	0.104448	0.0994148	0.995106	51.5832
HELA_Enzyme_Rep2	Q9Y6U3	Adseverin	SCIN	17	31.9	1.05035	0.935625	0.997233	0.941507	0.702525	0.388045	0.213719	0.156691	0.132109	0.139894	0.99735	51.5005
HELA_Cosubstrate_Rep1	Q9UHB7-2	AF4/FMR2 family member 4	AFF4	7	9.8	0.995147	0.998348	1.11211	0.73995	0.786796	0.653516	0.580323	0.437632	0.545408	0.626148	0.922976	NA
HELA_CosubstrateEnzyme_Rep1	Q9UHB7-2	AF4/FMR2 family member 4	AFF4	7	9.8	1.00638	0.98652	1.00251	1.04318	0.865936	0.80284	0.588621	0.45069	0.443921	0.395666	0.986681	60.8325
HELA_CosubstrateEnzyme_Rep2	Q9UHB7-2	AF4/FMR2 family member 4	AFF4	7	9.8	1.03458	0.958595	0.906547	0.786584	0.681946	0.642744	0.598222	0.432804	0.501345	0.486468	0.977912	62.3877
HELA_CTRL_Rep1	Q9UHB7-2	AF4/FMR2 family member 4	AFF4	7	9.8	1.17795	0.727364	0.938062	0.756183	0.840188	0.614495	0.555046	0.420454	0.484554	0.527847	0.928799	NA
HELA_CTRL_Rep2	Q9UHB7-2	AF4/FMR2 family member 4	AFF4	7	9.8	1.40913	0.575431	1.21601	1.24652	0.979737	0.838513	0.748867	0.721977	0.640263	1.52414	NA	NA
HELA_Enzyme_Rep1	Q9UHB7-2	AF4/FMR2 family member 4	AFF4	7	9.8	0.944297	1.05916	0.967769	0.976628	0.865773	0.730364	0.556953	0.511523	0.676082	0.629014	0.928544	NA
HELA_Enzyme_Rep2	Q9UHB7-2	AF4/FMR2 family member 4	AFF4	7	9.8	0.957743	1.0419	1.03419	1.08359	0.903577	0.756563	0.662028	0.523345	0.611639	0.702887	0.928066	NA
HELA_Cosubstrate_Rep1	A8MQ02	Afadin	MLLT4	46	33	1.03686	0.956344	0.98787	0.701323	0.553364	0.284496	0.187131	0.139894	0.135488	0.135495	0.99905	50.6503
HELA_Cosubstrate_Rep2	A8MQ02	Afadin	MLLT4	46	33	0.960892	1.04549	1.0302	0.877224	0.594116	0.33705	0.169692	0.152406	0.152101	0.154732	0.999708	50.3623
HELA_CosubstrateEnzyme_Rep1	A8MQ02	Afadin	MLLT4	46	33	0.994692	0.999183	0.988871	0.881014	0.591864	0.360692	0.237291	0.182746	0.172694	0.189379	0.999385	51.0895
HELA_CosubstrateEnzyme_Rep2	A8MQ02	Afadin	MLLT4	46	33	1.00924	0.984147	0.990115	0.878298	0.518866	0.315137	0.236164	0.18421	0.180724	0.264347	0.995748	50.3888
HELA_CTRL_Rep1	A8MQ02	Afadin	MLLT4	46	33	1.21348	0.674288	0.820824	0.660416	0.480301	0.266208	0.194598	0.165607	0.15946	0.176536	0.99768	50.5272
HELA_CTRL_Rep2	A8MQ02	Afadin	MLLT4	46	33	1.08629	0.905288	0.905466	0.812598	0.509698	0.303817	0.178244	0.14495	0.142603	0.132317	0.999333	50.2459
HELA_Enzyme_Rep1	A8MQ02	Afadin	MLLT4	46	33	1.01644	0.973981	0.945373	0.779202	0.471072	0.305457	0.190116	0.160514	0.149209	0.153285	0.998354	50.0625
HELA_Enzyme_Rep2	A8MQ02	Afadin	MLLT4	46	33	1.0233	0.96666	0.957286	0.825721	0.561047	0.328148	0.205075	0.170462	0.148395	0.154605	0.999573	50.3318
HELA_Cosubstrate_Rep2	P55196-3	Afadin	MLLT4	42	29.2	0.912018	1.11068	0.920511	0.979585	0.664544	0.397928	0.208181	0.22039	0.194866	0.163043	0.976493	51.0304
HELA_CosubstrateEnzyme_Rep2	P55196-3	Afadin	MLLT4	42	29.2	0.965655	1.02808	1.02314	1.01319	0.786336	0.528786	0.430657	0.312375	0.171706	0.197698	0.977431	53.7349
HELA_Enzyme_Rep2	P55196-3	Afadin	MLLT4	42	29.2	1.00788	0.984359	1.06672	1.01187	0.800294	0.754597	0.349148	0.327488	0.212653	0.219721	0.979075	54.6453
HELA_Cosubstrate_Rep1	O43488	Aflatoxin B1 aldehyde reductase member 2	AKR7A2	16	54.9	1.05041	0.942703	0.943026	0.720149	0.50362	0.173619	0.101949	0.0709531	0.0707066	0.0599924	0.997583	50.0941
HELA_Cosubstrate_Rep2	O43488	Aflatoxin B1 aldehyde reductase member 2	AKR7A2	16	54.9	0.984606	1.01386	0.985492	0.857892	0.570335	0.236018	0.114143	0.0914959	0.0874439	0.0800368	0.996902	49.9939
HELA_CosubstrateEnzyme_Rep1	O43488	Aflatoxin B1 aldehyde reductase member 2	AKR7A2	16	54.9	1.0215	0.970125	0.948134	0.877097	0.50304	0.184548	0.107834	0.0768857	0.0634285	0.0570813	0.996882	50.029
HELA_CosubstrateEnzyme_Rep2	O43488	Aflatoxin B1 aldehyde reductase member 2	AKR7A2	16	54.9	1.01853	0.974778	0.978858	0.870815	0.501604	0.175344	0.113228	0.0775744	0.070951	0.0894083	0.997288	50.0807
HELA_CTRL_Rep1	O43488	Aflatoxin B1 aldehyde reductase member 2	AKR7A2	16	54.9	1.18631	0.714873	0.831127	0.71263	0.499336	0.174663	0.109977	0.083058	0.0809446	0.0758263	0.992757	50.4228
HELA_CTRL_Rep2	O43488	Aflatoxin B1 aldehyde reductase member 2	AKR7A2	16	54.9	1.08401	0.907623	0.960863	0.912944	0.528437	0.198861	0.111128	0.0893031	0.0858198	0.0767298	0.999049	50.2217
HELA_Enzyme_Rep1	O43488	Aflatoxin B1 aldehyde reductase member 2	AKR7A2	16	54.9	1.01937	0.970518	0.99157	0.881386	0.484013	0.169207	0.0876504	0.0738181	0.0763981	0.068727	0.999426	50.0164
HELA_Enzyme_Rep2	O43488	Aflatoxin B1 aldehyde reductase member 2	AKR7A2	16	54.9	1.01717	0.973705	0.954857	0.885742	0.54783	0.193402	0.127131	0.105891	0.0922497	0.0934495	0.998494	50.0384
HELA_Cosubstrate_Rep1	Q6ULP2-5	Aftiphilin	AFTPH	13	23.1	1.06397	0.929043	1.00416	0.695321	0.712111	0.442733	0.356677	0.269751	0.290051	0.316979	0.996228	52.8555
HELA_Cosubstrate_Rep2	Q6ULP2-5	Aftiphilin	AFTPH	13	23.1	0.958307	1.04894	0.991976	0.871912	0.754285	0.479804	0.291737	0.28174	0.275221	0.282442	0.995122	51.8796
HELA_CosubstrateEnzyme_Rep1	Q6ULP2-5	Aftiphilin	AFTPH	13	23.1	0.942717	1.05551	0.95196	0.883492	0.656541	0.534927	0.344825	0.247898	0.247667	0.273847	0.986093	52.9679
HELA_CosubstrateEnzyme_Rep2	Q6ULP2-5	Aftiphilin	AFTPH	13	23.1	1.02156	0.971723	1.02272	0.881928	0.645491	0.49628	0.392427	0.303362	0.307834	0.300544	0.998221	52.4529
HELA_CTRL_Rep1	Q6ULP2-5	Aftiphilin	AFTPH	13	23.1	1.18956	0.710029	0.835775	0.784175	0.732805	0.450077	0.31243	0.289579	0.343998	0.368062	0.981651	53.4456
HELA_CTRL_Rep2	Q6ULP2-5	Aftiphilin	AFTPH	13	23.1	1.0754	0.916414	0.945677	0.955234	0.773842	0.497098	0.340365	0.305278	0.294682	0.340489	0.998481	53.0664
HELA_Enzyme_Rep1	Q6ULP2-5	Aftiphilin	AFTPH	13	23.1	1.03069	0.957155	0.940656	0.901127	0.706783	0.496008	0.31346	0.239183	0.274307	0.272091	0.998322	52.8823
HELA_Enzyme_Rep2	Q6ULP2-5	Aftiphilin	AFTPH	13	23.1	0.994846	0.999319	0.994037	0.9154	0.75859	0.56241	0.32814	0.274094	0.282715	0.276528	0.99748	52.8922
HELA_Cosubstrate_Rep1	Q9BSE5	Agmatinase, mitochondrial	AGMAT	10	33.8	1.04118	0.951993	0.970316	0.794866	0.784681	0.626988	0.522233	0.516305	0.578716	0.681926	0.966469	NA
HELA_Cosubstrate_Rep2	Q9BSE5	Agmatinase, mitochondrial	AGMAT	10	33.8	0.960101	1.04655	0.998028	0.914007	0.878638	0.720314	0.555613	0.568364	0.608487	0.777944	0.95366	NA
HELA_CosubstrateEnzyme_Rep1	Q9BSE5	Agmatinase, mitochondrial	AGMAT	10	33.8	1.00613	0.986791	0.993597	0.983691	0.789077	0.627247	0.393052	0.35988	0.402735	0.34299	0.985073	54.7073
HELA_CosubstrateEnzyme_Rep2	Q9BSE5	Agmatinase, mitochondrial	AGMAT	10	33.8	1.04223	0.950887	1.01937	0.908892	0.728813	0.685984	0.491398	0.513415	0.582146	0.508036	0.927819	NA
HELA_CTRL_Rep1	Q9BSE5	Agmatinase, mitochondrial	AGMAT	10	33.8	1.1454	0.776014	0.893999	0.812788	0.840132	0.6062	0.537231	0.578271	0.623601	0.76285	0.784878	NA
HELA_CTRL_Rep2	Q9BSE5	Agmatinase, mitochondrial	AGMAT	10	33.8	1.15979	0.830192	1.01166	1.16955	0.920989	0.691843	0.585626	0.614108	0.548786	1.09378	0.569429	NA
HELA_Enzyme_Rep1	Q9BSE5	Agmatinase, mitochondrial	AGMAT	10	33.8	1.03122	0.956525	0.978921	0.940163	0.853356	0.665338	0.539669	0.557739	0.701457	0.587197	0.953892	NA
HELA_Enzyme_Rep2	Q9BSE5	Agmatinase, mitochondrial	AGMAT	10	33.8	1.01117	0.980589	1.02265	1.00457	0.93047	0.728385	0.575661	0.600391	0.588134	0.74009	0.986016	NA
HELA_Cosubstrate_Rep1	O00468-6	Agrin;Agrin N-terminal 110 kDa subunit;Agrin C-terminal 110 kDa subunit;Agrin C-terminal 90 kDa fragment;Agrin C-terminal 22 kDa fragment	AGRN	24	18.3	1.08484	0.908027	1.04195	0.663099	0.610861	0.416168	0.320848	0.259089	0.247905	0.236386	0.991128	51.9215
HELA_Cosubstrate_Rep2	O00468-6	Agrin;Agrin N-terminal 110 kDa subunit;Agrin C-terminal 110 kDa subunit;Agrin C-terminal 90 kDa fragment;Agrin C-terminal 22 kDa fragment	AGRN	24	18.3	0.99023	1.00636	0.94195	0.73659	0.636828	0.485017	0.282616	0.187574	0.123964	0.111761	0.998372	51.2479
HELA_CosubstrateEnzyme_Rep2	O00468-6	Agrin;Agrin N-terminal 110 kDa subunit;Agrin C-terminal 110 kDa subunit;Agrin C-terminal 90 kDa fragment;Agrin C-terminal 22 kDa fragment	AGRN	24	18.3	1.01409	0.979254	0.931218	0.79787	0.583721	0.443889	0.323531	0.219493	0.184656	0.156547	0.997085	51.7244
HELA_CTRL_Rep1	O00468-6	Agrin;Agrin N-terminal 110 kDa subunit;Agrin C-terminal 110 kDa subunit;Agrin C-terminal 90 kDa fragment;Agrin C-terminal 22 kDa fragment	AGRN	24	18.3	1.20595	0.68553	0.810453	0.694843	0.671502	0.433484	0.300728	0.238883	0.204856	0.204751	0.995638	53.5384
HELA_CTRL_Rep2	O00468-6	Agrin;Agrin N-terminal 110 kDa subunit;Agrin C-terminal 110 kDa subunit;Agrin C-terminal 90 kDa fragment;Agrin C-terminal 22 kDa fragment	AGRN	24	18.3	1.11465	0.876315	0.990075	0.944884	0.73545	0.523462	0.353527	0.257365	0.181952	0.17564	0.990761	53.744
HELA_Enzyme_Rep1	O00468-6	Agrin;Agrin N-terminal 110 kDa subunit;Agrin C-terminal 110 kDa subunit;Agrin C-terminal 90 kDa fragment;Agrin C-terminal 22 kDa fragment	AGRN	24	18.3	1.02905	0.959088	0.937364	0.921139	0.724968	0.547326	0.360648	0.22039	0.168411	0.14839	0.997326	53.8552
HELA_Enzyme_Rep2	O00468-6	Agrin;Agrin N-terminal 110 kDa subunit;Agrin C-terminal 110 kDa subunit;Agrin C-terminal 90 kDa fragment;Agrin C-terminal 22 kDa fragment	AGRN	24	18.3	1.01515	0.976014	0.98569	0.97072	0.739793	0.563442	0.335836	0.217359	0.146274	0.12975	0.995129	53.2029
HELA_Cosubstrate_Rep1	O00170	AH receptor-interacting protein	AIP	26	72.7	1.03095	0.962295	0.971819	0.765163	0.782901	0.511463	0.237614	0.101944	0.062372	0.0601152	0.998075	53.282
HELA_Cosubstrate_Rep2	O00170	AH receptor-interacting protein	AIP	26	72.7	0.955994	1.05203	0.986467	0.912114	0.745568	0.591199	0.232092	0.10928	0.0767245	0.0667886	0.996223	52.4312
HELA_CosubstrateEnzyme_Rep1	O00170	AH receptor-interacting protein	AIP	26	72.7	1.00506	0.987948	1.00053	0.94751	0.791859	0.555759	0.234446	0.0863995	0.0540493	0.045852	0.998769	53.2595
HELA_CosubstrateEnzyme_Rep2	O00170	AH receptor-interacting protein	AIP	26	72.7	0.995617	0.997879	1.00198	0.947875	0.811127	0.606299	0.324743	0.134299	0.0903153	0.0871429	0.997307	53.7012
HELA_CTRL_Rep1	O00170	AH receptor-interacting protein	AIP	26	72.7	1.20092	0.693047	0.939595	0.762146	0.792443	0.538178	0.266446	0.0986968	0.0610508	0.0533063	0.988729	54.315
HELA_CTRL_Rep2	O00170	AH receptor-interacting protein	AIP	26	72.7	1.05837	0.933819	0.942155	0.895095	0.775187	0.564453	0.252687	0.0888022	0.0548177	0.0412425	0.995453	53.3695
HELA_Enzyme_Rep1	O00170	AH receptor-interacting protein	AIP	26	72.7	0.995789	0.998362	1.03748	0.971403	0.842876	0.596649	0.27677	0.132091	0.0899446	0.0831056	0.995774	53.8522
HELA_Enzyme_Rep2	O00170	AH receptor-interacting protein	AIP	26	72.7	1.02279	0.967246	0.987944	1.02695	0.854399	0.643137	0.296599	0.138987	0.0983386	0.0990876	0.99713	53.6753
HELA_Cosubstrate_Rep1	Q92667-2	A-kinase anchor protein 1, mitochondrial	AKAP1	5	9.4	1.02747	0.965804	0.936458	0.756458	0.611381	0.440568	0.359327	0.290769	0.308372	0.344698	0.988406	52.0037
HELA_Cosubstrate_Rep2	Q92667-2	A-kinase anchor protein 1, mitochondrial	AKAP1	5	9.4	0.921443	1.09811	0.838794	0.716935	0.673365	0.486219	0.351369	0.409908	0.347894	0.39463	0.960144	51.356
HELA_CosubstrateEnzyme_Rep2	Q92667-2	A-kinase anchor protein 1, mitochondrial	AKAP1	5	9.4	1.053	0.940027	0.967057	0.87286	0.676577	0.591648	0.59469	0.451994	0.461186	0.395343	0.976496	57.4887
HELA_Enzyme_Rep1	Q92667-2	A-kinase anchor protein 1, mitochondrial	AKAP1	5	9.4	0.945688	1.05752	1.01421	0.956186	0.822421	0.607125	0.486006	0.453663	0.434592	0.463874	0.960556	55.9867
HELA_Enzyme_Rep2	Q92667-2	A-kinase anchor protein 1, mitochondrial	AKAP1	5	9.4	0.946163	1.05519	0.930266	0.875457	0.817719	0.626015	0.465142	0.430804	0.486332	0.505349	0.963232	56.1352
HELA_Cosubstrate_Rep1	E7EMD6	A-kinase anchor protein 10, mitochondrial	AKAP10	4	9.6	1.10752	0.885192	0.859531	0.694336	0.563755	0.414628	0.24579	0.174381	0.170732	0.15954	0.985262	51.601
HELA_Cosubstrate_Rep2	E7EMD6	A-kinase anchor protein 10, mitochondrial	AKAP10	4	9.6	1.01219	0.977065	0.914192	0.676346	0.535749	0.391046	0.179327	0.147895	0.126055	0.114533	0.996641	49.5946
HELA_Enzyme_Rep1	E7EMD6	A-kinase anchor protein 10, mitochondrial	AKAP10	4	9.6	1.08113	0.897595	0.788483	0.556247	0.514276	0.39844	0.27192	0.195094	0.126415	0.112039	0.984715	50.1416
HELA_Cosubstrate_Rep1	Q02952	A-kinase anchor protein 12	AKAP12	111	71	1.03794	0.95526	1.01425	0.772685	0.859159	0.71047	0.643643	0.576165	0.696093	0.792081	0.92735	NA
HELA_Cosubstrate_Rep2	Q02952	A-kinase anchor protein 12	AKAP12	111	71	0.966902	1.03748	1.04876	0.996929	0.911889	0.93084	0.71718	0.730919	0.888574	0.956623	0.918593	NA
HELA_CosubstrateEnzyme_Rep1	Q02952	A-kinase anchor protein 12	AKAP12	111	71	1.00382	0.989293	1.00982	0.979281	0.834601	0.743473	0.665126	0.543054	0.572817	0.51451	0.964168	NA
HELA_CosubstrateEnzyme_Rep2	Q02952	A-kinase anchor protein 12	AKAP12	111	71	1.00595	0.987463	1.02878	0.981866	0.86459	0.830736	0.910881	0.731987	0.808857	0.639068	0.701213	NA
HELA_CTRL_Rep1	Q02952	A-kinase anchor protein 12	AKAP12	111	71	1.21935	0.665512	0.896722	0.747667	0.850761	0.687909	0.647678	0.623703	0.669775	0.737195	0.958459	NA
HELA_CTRL_Rep2	Q02952	A-kinase anchor protein 12	AKAP12	111	71	1.13787	0.852585	0.998457	1.00933	0.939971	0.791572	0.674463	0.648064	0.726352	0.803783	0.941051	NA
HELA_Enzyme_Rep1	Q02952	A-kinase anchor protein 12	AKAP12	111	71	1.02815	0.960152	1.0178	1.00208	0.94218	0.813433	0.708539	0.721817	0.860664	0.942067	0.973376	NA
HELA_Enzyme_Rep2	Q02952	A-kinase anchor protein 12	AKAP12	111	71	1.04703	0.939437	1.02849	1.00237	0.985525	0.906235	0.729067	0.735949	0.83146	0.934534	0.906526	NA
HELA_Cosubstrate_Rep1	Q02952-2	A-kinase anchor protein 12	AKAP12	110	72.8	1.02564	0.967645	0.933565	0.785127	0.708552	0.56837	0.348723	0.357011	0.224002	0.250308	0.974441	54.5344
HELA_CosubstrateEnzyme_Rep1	Q02952-2	A-kinase anchor protein 12	AKAP12	110	72.8	1.00388	0.989224	1.00285	0.924503	0.786504	0.584802	0.447343	0.359455	0.285996	0.645282	0.883636	55.7051
HELA_CosubstrateEnzyme_Rep2	Q02952-2	A-kinase anchor protein 12	AKAP12	110	72.8	1.02471	0.968549	1.03344	0.905194	0.730909	0.566789	0.497834	0.328205	0.367391	0.307845	0.990936	54.1731
HELA_Enzyme_Rep1	Q02952-2	A-kinase anchor protein 12	AKAP12	110	72.8	0.89215	1.12073	1.14982	0.764816	0.810145	0.646083	0.531998	0.485131	0.470276	0.519538	0.830391	59.1252
HELA_Enzyme_Rep2	Q02952-2	A-kinase anchor protein 12	AKAP12	110	72.8	0.980228	1.01609	0.996708	0.867828	0.89525	0.751622	0.432705	0.484714	0.412988	0.367328	0.965689	56.8815
HELA_Cosubstrate_Rep1	Q12802	A-kinase anchor protein 13	AKAP13	76	40.1	1.06975	0.923223	0.88832	0.589592	0.569679	0.401368	0.292571	0.220044	0.198801	0.191461	0.999166	51.3936
HELA_Cosubstrate_Rep2	Q12802	A-kinase anchor protein 13	AKAP13	76	40.1	0.991421	1.00477	0.912494	0.693894	0.591736	0.535763	0.331406	0.269531	0.23411	0.218027	0.995223	51.161
HELA_CosubstrateEnzyme_Rep1	Q12802	A-kinase anchor protein 13	AKAP13	76	40.1	1.02596	0.965292	0.897719	0.76203	0.576767	0.466866	0.337832	0.236428	0.208661	0.171764	0.998311	52.0212
HELA_CosubstrateEnzyme_Rep2	Q12802	A-kinase anchor protein 13	AKAP13	76	40.1	1.05538	0.937633	0.900846	0.665153	0.491317	0.420216	0.362844	0.234927	0.19876	0.158501	0.994911	50.6237
HELA_CTRL_Rep1	Q12802	A-kinase anchor protein 13	AKAP13	76	40.1	1.26078	0.603606	0.709543	0.558159	0.562397	0.392151	0.31234	0.248044	0.21864	0.20674	0.997316	52.6319
HELA_CTRL_Rep2	Q12802	A-kinase anchor protein 13	AKAP13	76	40.1	1.05363	0.938659	0.829691	0.757785	0.645878	0.510325	0.350194	0.293545	0.282669	0.23767	0.987596	53.1312
HELA_Enzyme_Rep1	Q12802	A-kinase anchor protein 13	AKAP13	76	40.1	1.05749	0.925513	0.901901	0.779569	0.669808	0.553192	0.39155	0.321612	0.300914	0.282056	0.998706	54.1374
HELA_Enzyme_Rep2	Q12802	A-kinase anchor protein 13	AKAP13	76	40.1	1.0369	0.951062	0.895802	0.791166	0.701964	0.584425	0.405948	0.342133	0.308821	0.310588	0.999179	53.6432
HELA_CosubstrateEnzyme_Rep1	Q9Y2D5	A-kinase anchor protein 2	AKAP2	40	55.8	0.951037	1.0465	0.960276	0.880889	0.897057	0.55934	0.405418	0.356544	0.366818	0.295611	0.945124	53.7363
HELA_CosubstrateEnzyme_Rep2	Q9Y2D5	A-kinase anchor protein 2	AKAP2	40	55.8	0.989928	1.00361	0.893054	0.791739	0.619078	0.562692	0.504768	0.468781	0.495846	0.40052	0.944957	56.2328
HELA_Cosubstrate_Rep1	Q9Y2D5-6	A-kinase anchor protein 2	AKAP2	57	59.8	1.03495	0.958267	1.00814	0.789846	0.866432	0.728493	0.625037	0.573954	0.703459	0.797819	0.907694	NA
HELA_Cosubstrate_Rep2	Q9Y2D5-6	A-kinase anchor protein 2	AKAP2	57	59.8	0.956694	1.05109	1.01852	0.970845	0.866375	0.860793	0.626051	0.646477	0.783325	0.874119	0.940605	NA
HELA_CosubstrateEnzyme_Rep1	Q9Y2D5-6	A-kinase anchor protein 2	AKAP2	57	59.8	0.993731	1.00022	1.00963	0.991397	0.843177	0.727613	0.609244	0.487936	0.531235	0.472583	0.976307	NA
HELA_CosubstrateEnzyme_Rep2	Q9Y2D5-6	A-kinase anchor protein 2	AKAP2	57	59.8	1.01759	0.975733	1.00955	0.972452	0.864656	0.825579	0.841018	0.677921	0.751114	0.613922	0.814904	NA
HELA_CTRL_Rep1	Q9Y2D5-6	A-kinase anchor protein 2	AKAP2	57	59.8	1.21661	0.6696	0.876497	0.728163	0.817905	0.633679	0.572119	0.542559	0.59647	0.666449	0.979838	NA
HELA_CTRL_Rep2	Q9Y2D5-6	A-kinase anchor protein 2	AKAP2	57	59.8	1.14677	0.843495	1.00976	1.04914	0.914633	0.745878	0.601216	0.568362	0.636739	0.699867	0.947434	NA
HELA_Enzyme_Rep1	Q9Y2D5-6	A-kinase anchor protein 2	AKAP2	57	59.8	1.02135	0.968179	1.01223	0.97574	0.91071	0.77536	0.66064	0.644285	0.775286	0.846249	0.989355	NA
HELA_Enzyme_Rep2	Q9Y2D5-6	A-kinase anchor protein 2	AKAP2	57	59.8	1.01439	0.976887	0.982779	0.996087	0.964574	0.868714	0.670198	0.674141	0.75852	0.860138	0.962174	NA
HELA_Cosubstrate_Rep1	P24588	A-kinase anchor protein 5	AKAP5	6	19.9	1.02262	0.970684	0.978801	0.688962	0.716452	0.514016	0.393129	0.32998	0.354463	0.442995	0.988464	54.0939
HELA_Cosubstrate_Rep2	P24588	A-kinase anchor protein 5	AKAP5	6	19.9	0.992251	1.00366	1.00404	0.805516	0.764568	0.637259	0.405767	0.302923	0.381693	0.469429	0.981278	53.4855
HELA_CosubstrateEnzyme_Rep2	P24588	A-kinase anchor protein 5	AKAP5	6	19.9	0.99605	0.997442	0.923608	0.781239	0.636862	0.544297	0.416109	0.364782	0.457188	0.770272	0.799247	NA
HELA_CTRL_Rep1	P24588	A-kinase anchor protein 5	AKAP5	6	19.9	1.23043	0.648961	0.799565	0.703145	0.690575	0.413828	0.279631	0.264138	0.245212	0.341484	0.992647	53.0123
HELA_CTRL_Rep2	P24588	A-kinase anchor protein 5	AKAP5	6	19.9	1.00312	0.990271	0.85502	0.834231	0.773705	0.621231	0.409488	0.358181	0.308725	0.292897	0.965497	55.7131
HELA_Enzyme_Rep1	P24588	A-kinase anchor protein 5	AKAP5	6	19.9	1.00684	0.985319	1.11151	0.969394	0.780129	0.546756	0.376104	0.361114	0.348508	0.461659	0.976888	53.4826
HELA_Cosubstrate_Rep1	O43823	A-kinase anchor protein 8	AKAP8	11	21.2	1.03976	0.953421	0.910949	0.632028	0.678452	0.466742	0.377838	0.267221	0.255174	0.233003	0.994365	53.3949
HELA_Cosubstrate_Rep2	O43823	A-kinase anchor protein 8	AKAP8	11	21.2	0.911741	1.11105	0.915865	0.838971	0.753185	0.551277	0.341767	0.297907	0.312823	0.301717	0.979067	52.5932
HELA_CosubstrateEnzyme_Rep1	O43823	A-kinase anchor protein 8	AKAP8	11	21.2	1.01015	0.982426	1.0468	0.972925	0.809226	0.58074	0.333735	0.211795	0.195531	0.225663	0.998789	53.7193
HELA_CosubstrateEnzyme_Rep2	O43823	A-kinase anchor protein 8	AKAP8	11	21.2	0.994762	0.998741	0.933553	0.782756	0.555501	0.545833	0.418325	0.275979	0.295362	0.29452	0.988247	52.3947
HELA_CTRL_Rep1	O43823	A-kinase anchor protein 8	AKAP8	11	21.2	1.15425	0.762778	0.676217	0.626509	0.664276	0.384639	0.281318	0.231494	0.21043	0.21602	0.934117	52.9489
HELA_CTRL_Rep2	O43823	A-kinase anchor protein 8	AKAP8	11	21.2	0.964792	1.02943	0.80875	0.818558	0.624518	0.465751	0.316469	0.233764	0.210348	0.165806	0.953296	52.4394
HELA_Enzyme_Rep1	O43823	A-kinase anchor protein 8	AKAP8	11	21.2	1.04672	0.938227	0.894098	0.857356	0.697222	0.551868	0.390518	0.303433	0.258264	0.249411	0.997534	54.2298
HELA_Enzyme_Rep2	O43823	A-kinase anchor protein 8	AKAP8	11	21.2	1.01067	0.981155	0.954893	0.941149	0.812489	0.644713	0.405659	0.330513	0.282971	0.290301	0.998945	54.3979
HELA_Cosubstrate_Rep1	Q9ULX6-2	A-kinase anchor protein 8-like	AKAP8L	7	15.9	1.0211	0.972217	0.950466	0.751376	0.787723	0.612787	0.402462	0.291734	0.356602	0.378631	0.982958	55.0853
HELA_Cosubstrate_Rep2	Q9ULX6-2	A-kinase anchor protein 8-like	AKAP8L	7	15.9	0.978615	1.02185	0.960587	0.884334	0.753444	0.569021	0.368551	0.278581	0.23598	0.265932	0.99567	52.984
HELA_CosubstrateEnzyme_Rep2	Q9ULX6-2	A-kinase anchor protein 8-like	AKAP8L	7	15.9	1.00942	0.983968	1.01262	0.851925	0.652466	0.518506	0.400243	0.330191	0.242669	0.264058	0.995422	53.0072
HELA_CTRL_Rep1	Q9ULX6-2	A-kinase anchor protein 8-like	AKAP8L	7	15.9	1.19777	0.697762	0.81319	0.724362	0.717596	0.482006	0.340893	0.29152	0.336577	0.276072	0.98486	54.3634
HELA_CTRL_Rep2	Q9ULX6-2	A-kinase anchor protein 8-like	AKAP8L	7	15.9	1.03572	0.956962	0.906625	0.863488	0.835942	0.662323	0.448211	0.397033	0.343237	0.260702	0.978969	57.0575
HELA_Enzyme_Rep1	Q9ULX6-2	A-kinase anchor protein 8-like	AKAP8L	7	15.9	1.09434	0.882001	1.0006	0.926861	0.769505	0.590485	0.450115	0.368539	0.453563	0.395829	0.978496	55.0877
HELA_Enzyme_Rep2	Q9ULX6-2	A-kinase anchor protein 8-like	AKAP8L	7	15.9	0.987662	1.00756	0.91033	0.867138	0.794572	0.616075	0.415088	0.366084	0.355993	0.305353	0.98954	54.5909
HELA_Cosubstrate_Rep1	A0A0A0MRF6	A-kinase anchor protein 9	AKAP9	32	7.9	0.938861	1.05503	0.833385	0.541025	0.5011	0.389378	0.306741	0.270023	0.30858	0.364525	0.943782	49.79
HELA_Cosubstrate_Rep2	A0A0A0MRF6	A-kinase anchor protein 9	AKAP9	32	7.9	0.979663	1.02046	0.935831	0.832517	0.705395	0.610223	0.389756	0.342056	0.367879	0.392208	0.996103	53.1365
HELA_CosubstrateEnzyme_Rep2	A0A0A0MRF6	A-kinase anchor protein 9	AKAP9	32	7.9	1.00765	0.985745	0.997434	0.676462	0.457402	0.406012	0.350343	0.254781	0.283569	0.293695	0.993841	49.604
HELA_CTRL_Rep1	A0A0A0MRF6	A-kinase anchor protein 9	AKAP9	32	7.9	1.31774	0.51849	0.612205	0.502036	0.498508	0.315543	0.237296	0.213253	0.266507	0.23686	0.957479	50.0465
HELA_CTRL_Rep2	A0A0A0MRF6	A-kinase anchor protein 9	AKAP9	32	7.9	1.20107	0.788011	0.838012	0.907082	0.668348	0.454439	0.319326	0.298157	0.281921	0.38867	0.954716	52.4041
HELA_Enzyme_Rep1	A0A0A0MRF6	A-kinase anchor protein 9	AKAP9	32	7.9	1.03938	0.946895	0.915881	0.799731	0.597832	0.46044	0.350473	0.331321	0.353911	0.399487	0.999331	52.0863
HELA_Enzyme_Rep2	A0A0A0MRF6	A-kinase anchor protein 9	AKAP9	32	7.9	0.990048	1.00482	0.946542	0.973867	0.784126	0.617174	0.945354	0.413315	0.358427	0.404801	0.733878	60.5142
HELA_Cosubstrate_Rep1	Q53H80	Akirin-2	AKIRIN2	5	22.2	1.0407	0.952482	1.06413	0.776942	0.729512	0.445233	0.340975	0.277467	0.241088	0.234928	0.991372	52.8643
HELA_Cosubstrate_Rep2	Q53H80	Akirin-2	AKIRIN2	5	22.2	0.967464	1.03673	0.957823	0.947934	0.862428	0.651803	0.383686	0.340498	0.345117	0.346247	0.98946	53.9949
HELA_CosubstrateEnzyme_Rep2	Q53H80	Akirin-2	AKIRIN2	5	22.2	1.03793	0.955218	1.11039	0.931537	0.608899	0.51218	0.320251	0.253973	0.225303	0.164126	0.98477	52.3296
HELA_CTRL_Rep1	Q53H80	Akirin-2	AKIRIN2	5	22.2	1.2109	0.678131	0.746619	0.750869	0.56849	0.3413	0.290492	0.229444	0.1777	0.154238	0.972184	52.2303
HELA_CTRL_Rep2	Q53H80	Akirin-2	AKIRIN2	5	22.2	0.848097	1.14866	0.877759	0.812839	0.67501	0.503957	0.303383	0.228787	0.223583	0.136595	0.882707	52.8782
HELA_Enzyme_Rep1	Q53H80	Akirin-2	AKIRIN2	5	22.2	1.02591	0.962801	0.897967	0.923013	0.683632	0.525845	0.391919	0.300197	0.339825	0.326706	0.989192	53.6189
HELA_Enzyme_Rep2	Q53H80	Akirin-2	AKIRIN2	5	22.2	0.974836	1.02228	1.05081	0.791497	0.744534	0.624143	0.348707	0.295949	0.260749	0.251707	0.974536	53.4319
HELA_Cosubstrate_Rep1	Q9H8T0	AKT-interacting protein	AKTIP	7	30.8	1.06615	0.926854	0.975832	0.584745	0.535032	0.293632	0.142133	0.100478	0.0567067	0.0564156	0.996892	50.328
HELA_Cosubstrate_Rep2	Q9H8T0	AKT-interacting protein	AKTIP	7	30.8	0.96504	1.03996	0.985382	0.739358	0.498506	0.347171	0.104882	0.075824	0.0630367	0.0491257	0.998155	49.6205
HELA_CosubstrateEnzyme_Rep1	Q9H8T0	AKT-interacting protein	AKTIP	7	30.8	0.949618	1.04803	1.00915	0.915229	0.656443	0.42995	0.286107	0.192016	0.172688	0.189838	0.993402	52.0247
HELA_CosubstrateEnzyme_Rep2	Q9H8T0	AKT-interacting protein	AKTIP	7	30.8	1.02544	0.967809	0.962793	0.733945	0.456769	0.3227	0.284027	0.100627	0.090408	0.100983	0.995489	50.0688
HELA_CTRL_Rep2	Q9H8T0	AKT-interacting protein	AKTIP	7	30.8	1.04421	0.948288	0.848295	0.750126	0.621639	0.337011	0.138602	0.0685514	0.08419	0.0755362	0.988202	50.7903
HELA_Enzyme_Rep1	Q9H8T0	AKT-interacting protein	AKTIP	7	30.8	1.03435	0.952836	0.83565	0.748425	0.502581	0.285112	0.118412	0.0761563	0.0671245	0.0601932	0.99565	50.0083
HELA_Enzyme_Rep2	Q9H8T0	AKT-interacting protein	AKTIP	7	30.8	1.02853	0.960668	0.904147	0.821851	0.708069	0.49997	0.32262	0.282749	0.221939	0.213733	0.997535	52.4685
HELA_Cosubstrate_Rep1	Q8TD30	Alanine aminotransferase 2	GPT2	13	31.5	1.02797	0.965293	0.876702	0.477012	0.385475	0.222953	0.153505	0.0908159	0.0725915	0.0608184	0.994225	48.5333
HELA_Cosubstrate_Rep2	Q8TD30	Alanine aminotransferase 2	GPT2	13	31.5	0.9546	1.05388	0.918938	0.709895	0.524582	0.394839	0.210343	0.142864	0.125288	0.13588	0.997757	49.7615
HELA_CosubstrateEnzyme_Rep1	Q8TD30	Alanine aminotransferase 2	GPT2	13	31.5	1.03671	0.95364	0.976274	0.735711	0.455699	0.346945	0.21682	0.130795	0.134337	0.10507	0.995247	49.9553
HELA_CosubstrateEnzyme_Rep2	Q8TD30	Alanine aminotransferase 2	GPT2	13	31.5	1.0322	0.960999	0.920259	0.648081	0.423826	0.281343	0.171029	0.102036	0.0739557	0.101153	0.998776	49.1433
HELA_CTRL_Rep1	Q8TD30	Alanine aminotransferase 2	GPT2	13	31.5	1.20673	0.684366	0.801126	0.593846	0.610614	0.373188	0.298935	0.232551	0.242569	0.261666	0.990015	52.4115
HELA_CTRL_Rep2	Q8TD30	Alanine aminotransferase 2	GPT2	13	31.5	1.04429	0.948206	0.793031	0.585288	0.423619	0.320229	0.17677	0.135489	0.103884	0.0729261	0.984228	48.9578
HELA_Enzyme_Rep1	Q8TD30	Alanine aminotransferase 2	GPT2	13	31.5	1.01951	0.970351	0.852395	0.604178	0.432265	0.296301	0.168464	0.135717	0.142572	0.1222	0.995356	49.0301
HELA_Enzyme_Rep2	Q8TD30	Alanine aminotransferase 2	GPT2	13	31.5	1.02032	0.970085	0.860816	1.01895	0.566589	0.374437	0.237779	0.180901	0.185041	0.164211	0.973894	50.6471
HELA_Cosubstrate_Rep1	P49588	Alanine--tRNA ligase, cytoplasmic	AARS	64	76.1	1.0676	0.925395	0.991881	0.719582	0.594165	0.221366	0.104641	0.0672398	0.0583581	0.0544957	0.999393	50.7054
HELA_Cosubstrate_Rep2	P49588	Alanine--tRNA ligase, cytoplasmic	AARS	64	76.1	0.969514	1.03399	1.04916	0.922699	0.668741	0.281811	0.100532	0.0735615	0.0693959	0.0610663	0.999665	50.6986
HELA_CosubstrateEnzyme_Rep1	P49588	Alanine--tRNA ligase, cytoplasmic	AARS	64	76.1	1.02299	0.968515	1.00294	0.911911	0.566259	0.243475	0.108328	0.0664129	0.0525286	0.0483315	0.999355	50.6085
HELA_CosubstrateEnzyme_Rep2	P49588	Alanine--tRNA ligase, cytoplasmic	AARS	64	76.1	1.03344	0.959746	1.03316	0.916475	0.571331	0.261823	0.127368	0.07293	0.057968	0.0695484	0.999727	50.7601
HELA_CTRL_Rep1	P49588	Alanine--tRNA ligase, cytoplasmic	AARS	64	76.1	1.24827	0.622299	0.862082	0.649108	0.416578	0.143066	0.0729045	0.047415	0.0387473	0.0351751	0.997731	49.8235
HELA_CTRL_Rep2	P49588	Alanine--tRNA ligase, cytoplasmic	AARS	64	76.1	1.10625	0.884897	0.935935	0.862497	0.465322	0.196199	0.0812683	0.0564387	0.0460396	0.043765	0.99923	49.8684
HELA_Enzyme_Rep1	P49588	Alanine--tRNA ligase, cytoplasmic	AARS	64	76.1	1.03329	0.954083	0.990518	0.846158	0.431805	0.215376	0.0942085	0.0684117	0.0642544	0.0607297	0.99844	49.8012
HELA_Enzyme_Rep2	P49588	Alanine--tRNA ligase, cytoplasmic	AARS	64	76.1	1.01741	0.973425	1.00382	0.866147	0.528737	0.234704	0.130486	0.0757644	0.0569094	0.0549539	0.998515	50.0714
HELA_Cosubstrate_Rep1	Q5JTZ9	Alanine--tRNA ligase, mitochondrial	AARS2	21	28.4	1.11565	0.877003	0.731922	0.383052	0.260267	0.170764	0.123748	0.0919014	0.0723212	0.0766484	0.99653	46.6922
HELA_Cosubstrate_Rep2	Q5JTZ9	Alanine--tRNA ligase, mitochondrial	AARS2	21	28.4	0.99394	1.00141	0.766091	0.511002	0.325719	0.242606	0.127417	0.108557	0.100634	0.108723	0.996996	46.9386
HELA_CosubstrateEnzyme_Rep1	Q5JTZ9	Alanine--tRNA ligase, mitochondrial	AARS2	21	28.4	1.04283	0.947012	0.805929	0.510169	0.303827	0.231774	0.16413	0.110711	0.0876055	0.103974	0.996915	47.2663
HELA_CosubstrateEnzyme_Rep2	Q5JTZ9	Alanine--tRNA ligase, mitochondrial	AARS2	21	28.4	1.07375	0.919117	0.795872	0.499282	0.29464	0.225167	0.183054	0.126465	0.0978097	0.10658	0.997328	47.1629
HELA_CTRL_Rep1	Q5JTZ9	Alanine--tRNA ligase, mitochondrial	AARS2	21	28.4	1.30693	0.53465	0.489294	0.23761	0.147443	0.0911953	0.0686323	0.0694388	0.0546307	0.0648379	0.994598	44.7625
HELA_CTRL_Rep2	Q5JTZ9	Alanine--tRNA ligase, mitochondrial	AARS2	21	28.4	1.07325	0.918615	0.605226	0.423174	0.271071	0.175959	0.0976037	0.0826704	0.0768342	0.054989	0.984448	46.2175
HELA_Enzyme_Rep1	Q5JTZ9	Alanine--tRNA ligase, mitochondrial	AARS2	21	28.4	1.10573	0.868551	0.645517	0.394882	0.254658	0.188169	0.126851	0.120935	0.0803795	0.103406	0.992341	45.9525
HELA_Enzyme_Rep2	Q5JTZ9	Alanine--tRNA ligase, mitochondrial	AARS2	21	28.4	1.01468	0.976558	0.951293	0.660923	0.582477	0.369165	0.264047	0.244706	0.188443	0.187842	0.987178	50.1674
HELA_Cosubstrate_Rep1	Q9BTE6	Alanyl-tRNA editing protein Aarsd1	AARSD1	23	63.6	1.08795	0.904903	0.768755	0.285189	0.156074	0.0789408	0.0581293	0.0454134	0.0350299	0.0527249	0.999171	45.9381
HELA_Cosubstrate_Rep2	Q9BTE6	Alanyl-tRNA editing protein Aarsd1	AARSD1	23	63.6	0.968589	1.03523	0.928571	0.463097	0.234924	0.138363	0.0756273	0.0457462	0.0374386	0.0270174	0.997259	46.8799
HELA_CosubstrateEnzyme_Rep1	Q9BTE6	Alanyl-tRNA editing protein Aarsd1	AARSD1	23	63.6	0.989896	1.00438	0.852927	0.504558	0.253994	0.15586	0.113539	0.0774299	0.0693531	0.0549967	0.997029	47.1209
HELA_CosubstrateEnzyme_Rep2	Q9BTE6	Alanyl-tRNA editing protein Aarsd1	AARSD1	23	63.6	1.07835	0.914472	0.797854	0.343487	0.130751	0.0837029	0.0477851	0.0291254	0.0202369	0.0358883	0.997984	45.8917
HELA_CTRL_Rep1	Q9BTE6	Alanyl-tRNA editing protein Aarsd1	AARSD1	23	63.6	1.20359	0.689056	0.716803	0.357253	0.157773	0.076692	0.0510026	0.0379212	0.0291761	0.0363672	0.995572	46.8477
HELA_CTRL_Rep2	Q9BTE6	Alanyl-tRNA editing protein Aarsd1	AARSD1	23	63.6	1.13599	0.854507	0.887368	0.42796	0.228676	0.10601	0.0450706	0.0290669	0.0181628	0.0203571	0.989485	46.9381
HELA_Enzyme_Rep1	Q9BTE6	Alanyl-tRNA editing protein Aarsd1	AARSD1	23	63.6	1.02038	0.969329	0.66001	0.485342	0.243862	0.156011	0.0814138	0.0600799	0.0607956	0.0697146	0.989092	46.6427
HELA_Enzyme_Rep2	Q9BTE6	Alanyl-tRNA editing protein Aarsd1	AARSD1	23	63.6	0.925098	1.07936	0.791527	0.538393	0.35386	0.209658	0.119258	0.103127	0.0964626	0.106285	0.975861	47.5693
HELA_Cosubstrate_Rep1	Q9BTE6-3	Alanyl-tRNA editing protein Aarsd1	AARSD1;PTGES3L-AARSD1	26	52.4	1.0547	0.938378	0.827896	0.371382	0.243033	0.158093	0.102906	0.0834169	0.0639879	0.064163	0.997181	46.8793
HELA_Cosubstrate_Rep2	Q9BTE6-3	Alanyl-tRNA editing protein Aarsd1	AARSD1;PTGES3L-AARSD1	26	52.4	0.987722	1.0097	0.853161	0.47734	0.266734	0.196473	0.108787	0.0819269	0.0634891	0.0536294	0.997758	46.8539
HELA_CosubstrateEnzyme_Rep1	Q9BTE6-3	Alanyl-tRNA editing protein Aarsd1	AARSD1;PTGES3L-AARSD1	26	52.4	1.01814	0.973773	0.822492	0.505044	0.256615	0.166286	0.099377	0.0684365	0.0588998	0.0545965	0.998866	47.0832
HELA_CosubstrateEnzyme_Rep2	Q9BTE6-3	Alanyl-tRNA editing protein Aarsd1	AARSD1;PTGES3L-AARSD1	26	52.4	1.03515	0.958028	0.872941	0.445108	0.227811	0.165336	0.125281	0.0778923	0.0656697	0.0602908	0.997221	46.8164
HELA_CTRL_Rep1	Q9BTE6-3	Alanyl-tRNA editing protein Aarsd1	AARSD1;PTGES3L-AARSD1	26	52.4	1.22714	0.653876	0.681168	0.374184	0.221339	0.116543	0.080275	0.0555489	0.040407	0.0391339	0.997756	47.07
HELA_CTRL_Rep2	Q9BTE6-3	Alanyl-tRNA editing protein Aarsd1	AARSD1;PTGES3L-AARSD1	26	52.4	1.18799	0.80138	0.785827	0.542643	0.265712	0.155676	0.0946043	0.0695744	0.0522208	0.0548281	0.99135	47.3722
HELA_Enzyme_Rep1	Q9BTE6-3	Alanyl-tRNA editing protein Aarsd1	AARSD1;PTGES3L-AARSD1	26	52.4	1.04381	0.941661	0.79201	0.494826	0.265756	0.192034	0.118266	0.0863017	0.0771692	0.0767599	0.997967	47.2114
HELA_Enzyme_Rep2	Q9BTE6-3	Alanyl-tRNA editing protein Aarsd1	AARSD1;PTGES3L-AARSD1	26	52.4	1.06961	0.913524	0.759145	0.553453	0.345535	0.222613	0.130581	0.0943081	0.0803899	0.0622322	0.997474	47.5442
HELA_Cosubstrate_Rep1	P14550	Alcohol dehydrogenase [NADP(+)]	AKR1A1	25	73.8	1.03422	0.959002	0.96703	0.752406	0.507974	0.186232	0.0903734	0.0685295	0.0618984	0.0560084	0.997737	50.2079
HELA_Cosubstrate_Rep2	P14550	Alcohol dehydrogenase [NADP(+)]	AKR1A1	25	73.8	0.967498	1.03668	1.02612	0.924052	0.531469	0.202471	0.0816465	0.0651693	0.0620766	0.0552757	0.999043	49.9287
HELA_CosubstrateEnzyme_Rep1	P14550	Alcohol dehydrogenase [NADP(+)]	AKR1A1	25	73.8	1.00726	0.985558	0.99097	0.904166	0.527479	0.211271	0.10584	0.0666585	0.0503527	0.0433431	0.999379	50.3072
HELA_CosubstrateEnzyme_Rep2	P14550	Alcohol dehydrogenase [NADP(+)]	AKR1A1	25	73.8	1.01932	0.97398	0.968457	0.923039	0.519192	0.19806	0.110293	0.0676371	0.0628032	0.054125	0.996636	50.3211
HELA_CTRL_Rep1	P14550	Alcohol dehydrogenase [NADP(+)]	AKR1A1	25	73.8	1.20423	0.688106	0.901932	0.711627	0.481764	0.15709	0.0778209	0.0520436	0.0437624	0.0382806	0.994243	50.3251
HELA_CTRL_Rep2	P14550	Alcohol dehydrogenase [NADP(+)]	AKR1A1	25	73.8	1.13148	0.859123	0.970652	0.906024	0.496099	0.17692	0.0863714	0.0635657	0.0564454	0.0543318	0.997055	50.0388
HELA_Enzyme_Rep1	P14550	Alcohol dehydrogenase [NADP(+)]	AKR1A1	25	73.8	1.01063	0.980839	1.03427	0.929588	0.510493	0.191646	0.0824971	0.0579819	0.0526728	0.0476614	0.996839	50.2734
HELA_Enzyme_Rep2	P14550	Alcohol dehydrogenase [NADP(+)]	AKR1A1	25	73.8	1.02406	0.965788	0.967598	0.918328	0.579745	0.201958	0.0875763	0.0580296	0.0485589	0.046155	0.999483	50.3052
HELA_Cosubstrate_Rep1	P11766	Alcohol dehydrogenase class-3	ADH5	24	68.4	1.0365	0.956703	1.00644	0.818966	0.872706	0.720013	0.619089	0.466832	0.292575	0.132147	0.986794	59.1724
HELA_Cosubstrate_Rep2	P11766	Alcohol dehydrogenase class-3	ADH5	24	68.4	0.97507	1.02658	1.07383	0.96152	0.905272	0.870849	0.638846	0.546859	0.329865	0.155175	0.977804	58.7868
HELA_CosubstrateEnzyme_Rep1	P11766	Alcohol dehydrogenase class-3	ADH5	24	68.4	1.00276	0.990442	1.03574	1.00231	0.900223	0.782959	0.644457	0.455841	0.239109	0.097036	0.98846	58.866
HELA_CosubstrateEnzyme_Rep2	P11766	Alcohol dehydrogenase class-3	ADH5	24	68.4	1.01944	0.973862	1.05954	1.03495	0.908551	0.828727	0.814105	0.580521	0.349225	0.145976	0.975774	60.4123
HELA_CTRL_Rep1	P11766	Alcohol dehydrogenase class-3	ADH5	24	68.4	1.23431	0.643157	0.912627	0.789187	0.839184	0.647982	0.568746	0.459762	0.260358	0.129365	0.981058	59.4338
HELA_CTRL_Rep2	P11766	Alcohol dehydrogenase class-3	ADH5	24	68.4	1.05587	0.936372	0.954265	0.966132	0.901856	0.754179	0.588699	0.477849	0.246792	0.118782	0.985749	58.6663
HELA_Enzyme_Rep1	P11766	Alcohol dehydrogenase class-3	ADH5	24	68.4	1.02178	0.967674	1.07104	0.974709	0.931967	0.813316	0.673014	0.538884	0.307608	0.14415	0.982369	59.6227
HELA_Enzyme_Rep2	P11766	Alcohol dehydrogenase class-3	ADH5	24	68.4	1.0194	0.97114	1.02554	1.04681	1.03685	0.894456	0.672977	0.551019	0.294704	0.144968	0.987407	59.4602
HELA_Cosubstrate_Rep1	P47895	Aldehyde dehydrogenase family 1 member A3	ALDH1A3	23	52.5	1.08562	0.907242	0.925826	0.679692	0.79137	0.640094	0.562184	0.359854	0.147741	0.0949068	0.973749	56.6389
HELA_Cosubstrate_Rep2	P47895	Aldehyde dehydrogenase family 1 member A3	ALDH1A3	23	52.5	0.985105	1.0132	0.994637	1.01994	0.91471	0.78949	0.529467	0.399743	0.20523	0.124184	0.988056	56.6225
HELA_CosubstrateEnzyme_Rep1	P47895	Aldehyde dehydrogenase family 1 member A3	ALDH1A3	23	52.5	1.0006	0.99278	0.983133	0.92616	0.719759	0.660557	0.512124	0.3056	0.154794	0.385986	0.950678	55.6127
HELA_CosubstrateEnzyme_Rep2	P47895	Aldehyde dehydrogenase family 1 member A3	ALDH1A3	23	52.5	1.03031	0.962905	1.01185	0.867633	0.750001	0.702149	0.65076	0.405613	0.175099	0.954212	0.564045	NA
HELA_CTRL_Rep1	P47895	Aldehyde dehydrogenase family 1 member A3	ALDH1A3	23	52.5	1.23793	0.637747	0.803978	0.713774	0.757726	0.529043	0.460099	0.338618	0.15953	0.1179	0.992911	56.675
HELA_CTRL_Rep2	P47895	Aldehyde dehydrogenase family 1 member A3	ALDH1A3	23	52.5	1.02887	0.963957	0.819322	0.86677	0.775072	0.652566	0.44955	0.341285	0.194105	0.145984	0.97882	55.9407
HELA_Enzyme_Rep1	P47895	Aldehyde dehydrogenase family 1 member A3	ALDH1A3	23	52.5	1.05206	0.931925	0.950255	0.887314	0.790642	0.718191	0.506447	0.363126	0.169012	0.115801	0.994131	56.4998
HELA_Enzyme_Rep2	P47895	Aldehyde dehydrogenase family 1 member A3	ALDH1A3	23	52.5	1.0501	0.935907	1.00301	0.953366	0.93281	0.844178	0.578633	0.435051	0.212998	0.147	0.995098	57.6816
HELA_Cosubstrate_Rep1	Q8IZ83	Aldehyde dehydrogenase family 16 member A1	ALDH16A1	22	31.7	1.10865	0.88406	0.979551	0.66078	0.858359	0.606169	0.795574	0.585273	0.382479	0.200841	0.840523	61.3077
HELA_Cosubstrate_Rep2	Q8IZ83	Aldehyde dehydrogenase family 16 member A1	ALDH16A1	22	31.7	0.967857	1.0362	1.04338	0.895236	1.27307	0.820405	0.585576	0.602218	0.694735	0.213727	0.769902	61.7635
HELA_CosubstrateEnzyme_Rep1	Q8IZ83	Aldehyde dehydrogenase family 16 member A1	ALDH16A1	22	31.7	1.01361	0.978685	1.03183	0.890586	0.685785	0.618327	0.450603	0.331622	0.328083	0.114946	0.967999	55.9326
HELA_CosubstrateEnzyme_Rep2	Q8IZ83	Aldehyde dehydrogenase family 16 member A1	ALDH16A1	22	31.7	1.08933	0.903406	1.16721	0.950011	0.767601	0.797895	0.649672	0.538184	0.382273	0.189229	0.938517	59.5367
HELA_CTRL_Rep1	Q8IZ83	Aldehyde dehydrogenase family 16 member A1	ALDH16A1	22	31.7	1.31475	0.522961	0.609584	0.658649	0.669247	0.388963	0.477287	0.56734	0.297464	0.137877	0.755071	57.5379
HELA_CTRL_Rep2	Q8IZ83	Aldehyde dehydrogenase family 16 member A1	ALDH16A1	22	31.7	0.982079	1.01176	0.8317	0.913502	0.845164	0.868889	0.505758	0.629398	0.381778	0.186052	0.870398	60.4152
HELA_Enzyme_Rep1	Q8IZ83	Aldehyde dehydrogenase family 16 member A1	ALDH16A1	22	31.7	1.07382	0.906224	0.902529	0.89715	0.724958	0.906826	0.501689	0.528082	0.404287	0.197748	0.925268	59.1887
HELA_Enzyme_Rep2	Q8IZ83	Aldehyde dehydrogenase family 16 member A1	ALDH16A1	22	31.7	1.00329	0.989626	1.06892	1.01735	0.996762	1.01492	0.624133	0.776452	0.458035	0.247226	0.92047	62.0783
HELA_Cosubstrate_Rep1	P30837	Aldehyde dehydrogenase X, mitochondrial	ALDH1B1	28	56.5	1.1151	0.877557	0.957261	0.576769	0.495476	0.254764	0.119614	0.0710347	0.0535262	0.0495935	0.994949	49.8508
HELA_Cosubstrate_Rep2	P30837	Aldehyde dehydrogenase X, mitochondrial	ALDH1B1	28	56.5	0.992344	1.00354	1.01647	0.766895	0.567337	0.292846	0.112944	0.0681995	0.0552005	0.0544852	0.998046	49.911
HELA_CosubstrateEnzyme_Rep1	P30837	Aldehyde dehydrogenase X, mitochondrial	ALDH1B1	28	56.5	1.03828	0.951943	0.969607	0.81982	0.486752	0.29899	0.14097	0.077069	0.0566755	0.0519303	0.998451	50.2129
HELA_CosubstrateEnzyme_Rep2	P30837	Aldehyde dehydrogenase X, mitochondrial	ALDH1B1	28	56.5	1.06952	0.923379	1.00806	0.751045	0.480296	0.278871	0.152301	0.0802315	0.0596822	0.0560299	0.99744	49.9932
HELA_CTRL_Rep1	P30837	Aldehyde dehydrogenase X, mitochondrial	ALDH1B1	28	56.5	1.22966	0.650101	0.801538	0.635959	0.498085	0.239612	0.129384	0.0735756	0.0651803	0.0537948	0.999738	50.6197
HELA_CTRL_Rep2	P30837	Aldehyde dehydrogenase X, mitochondrial	ALDH1B1	28	56.5	0.960613	1.0337	0.844935	0.753834	0.524984	0.302231	0.136441	0.0763973	0.0640278	0.0509221	0.971111	50.225
HELA_Enzyme_Rep1	P30837	Aldehyde dehydrogenase X, mitochondrial	ALDH1B1	28	56.5	1.07436	0.905592	0.888562	0.798705	0.512845	0.301246	0.116871	0.0675641	0.0526249	0.0491956	0.996292	50.3721
HELA_Enzyme_Rep2	P30837	Aldehyde dehydrogenase X, mitochondrial	ALDH1B1	28	56.5	1.03423	0.954122	0.99173	0.826431	0.60692	0.344907	0.1331	0.0752019	0.0516864	0.0497762	0.99848	50.7255
HELA_Cosubstrate_Rep1	P30838	Aldehyde dehydrogenase, dimeric NADP-preferring	ALDH3A1	26	60.3	1.06368	0.929341	0.852974	0.418153	0.229148	0.129556	0.0843006	0.0741126	0.0604264	0.0623448	0.999631	47.1735
HELA_Cosubstrate_Rep2	P30838	Aldehyde dehydrogenase, dimeric NADP-preferring	ALDH3A1	26	60.3	0.983107	1.01586	0.915477	0.540253	0.234191	0.138533	0.0729928	0.0586426	0.0542456	0.0564699	0.999557	47.188
HELA_CosubstrateEnzyme_Rep1	P30838	Aldehyde dehydrogenase, dimeric NADP-preferring	ALDH3A1	26	60.3	1.03781	0.952448	0.85709	0.534195	0.23316	0.144561	0.0875426	0.0539999	0.0458148	0.0418354	0.999012	47.2226
HELA_CosubstrateEnzyme_Rep2	P30838	Aldehyde dehydrogenase, dimeric NADP-preferring	ALDH3A1	26	60.3	1.04528	0.947814	0.872184	0.504223	0.215117	0.142308	0.112736	0.0511751	0.0438426	0.0398336	0.998843	47.1083
HELA_CTRL_Rep1	P30838	Aldehyde dehydrogenase, dimeric NADP-preferring	ALDH3A1	26	60.3	1.25567	0.611241	0.679038	0.348295	0.194141	0.102834	0.0729018	0.0555054	0.0509885	0.0464326	0.999154	46.7247
HELA_CTRL_Rep2	P30838	Aldehyde dehydrogenase, dimeric NADP-preferring	ALDH3A1	26	60.3	1.10484	0.886337	0.713881	0.444041	0.220505	0.13926	0.0772865	0.0655577	0.065684	0.0632963	0.998775	46.5121
HELA_Enzyme_Rep1	P30838	Aldehyde dehydrogenase, dimeric NADP-preferring	ALDH3A1	26	60.3	1.07638	0.903202	0.770935	0.445867	0.213512	0.133188	0.0738909	0.0562493	0.0516821	0.0514815	0.998704	46.6521
HELA_Enzyme_Rep2	P30838	Aldehyde dehydrogenase, dimeric NADP-preferring	ALDH3A1	26	60.3	1.0651	0.918697	0.767586	0.445553	0.263156	0.134623	0.0719409	0.0597605	0.0556874	0.0591926	0.997972	46.608
HELA_Cosubstrate_Rep1	P05091	Aldehyde dehydrogenase, mitochondrial	ALDH2	26	52.8	1.08734	0.905517	0.954581	0.621268	0.550043	0.266306	0.129516	0.0804637	0.0910715	0.0791507	0.997062	50.3251
HELA_Cosubstrate_Rep2	P05091	Aldehyde dehydrogenase, mitochondrial	ALDH2	26	52.8	0.985684	1.01242	1.03179	0.81576	0.647903	0.315885	0.0947922	0.0567045	0.0437287	0.0394065	0.997454	50.4942
HELA_CosubstrateEnzyme_Rep1	P05091	Aldehyde dehydrogenase, mitochondrial	ALDH2	26	52.8	1.03131	0.959495	0.968353	0.844357	0.533869	0.298601	0.125871	0.0726704	0.0593477	0.0816921	0.998531	50.4648
HELA_CosubstrateEnzyme_Rep2	P05091	Aldehyde dehydrogenase, mitochondrial	ALDH2	26	52.8	1.05727	0.935723	1.0304	0.793394	0.536665	0.293653	0.128794	0.0727718	0.0531507	0.122885	0.995263	50.4081
HELA_CTRL_Rep1	P05091	Aldehyde dehydrogenase, mitochondrial	ALDH2	26	52.8	1.24523	0.626836	0.815858	0.636686	0.53104	0.219683	0.0972448	0.0558092	0.0437469	0.0376235	0.998838	50.6939
HELA_CTRL_Rep2	P05091	Aldehyde dehydrogenase, mitochondrial	ALDH2	26	52.8	1.04631	0.946138	0.936813	0.916596	0.620457	0.328588	0.116043	0.0660254	0.0688977	0.0478504	0.996405	51.1897
HELA_Enzyme_Rep1	P05091	Aldehyde dehydrogenase, mitochondrial	ALDH2	26	52.8	1.05981	0.922766	0.903988	0.836224	0.551798	0.29881	0.110064	0.0703472	0.0577728	0.0479722	0.997234	50.6727
HELA_Enzyme_Rep2	P05091	Aldehyde dehydrogenase, mitochondrial	ALDH2	26	52.8	1.04523	0.941501	0.993949	0.829387	0.593043	0.310494	0.0985637	0.0636904	0.0525138	0.0528641	0.997628	50.4972
HELA_Cosubstrate_Rep1	O60218	Aldo-keto reductase family 1 member B10	AKR1B10	20	60.4	1.05974	0.933308	0.964843	0.770923	0.858089	0.635813	0.350363	0.116198	0.0863592	0.0776275	0.99633	54.5982
HELA_Cosubstrate_Rep2	O60218	Aldo-keto reductase family 1 member B10	AKR1B10	20	60.4	0.951371	1.05819	1.09264	0.96175	0.883133	0.842437	0.396598	0.144432	0.0915926	0.0785008	0.99106	54.7536
HELA_CosubstrateEnzyme_Rep1	O60218	Aldo-keto reductase family 1 member B10	AKR1B10	20	60.4	1.00757	0.985227	0.985891	0.981278	0.835873	0.727441	0.394571	0.151451	0.102715	0.144663	0.994338	54.8874
HELA_CosubstrateEnzyme_Rep2	O60218	Aldo-keto reductase family 1 member B10	AKR1B10	20	60.4	1.0137	0.979647	1.04546	0.989557	0.898882	0.788016	0.512188	0.156418	0.0891934	0.313274	0.975817	55.2306
HELA_CTRL_Rep1	O60218	Aldo-keto reductase family 1 member B10	AKR1B10	20	60.4	1.21362	0.67407	0.889426	0.762785	0.839482	0.636404	0.397424	0.194288	0.137494	0.132047	0.996036	55.7612
HELA_CTRL_Rep2	O60218	Aldo-keto reductase family 1 member B10	AKR1B10	20	60.4	1.07276	0.919119	0.909349	0.923289	0.880575	0.683992	0.369439	0.139152	0.0967156	0.0781566	0.994658	54.8449
HELA_Enzyme_Rep1	O60218	Aldo-keto reductase family 1 member B10	AKR1B10	20	60.4	1.01202	0.979203	1.07384	0.999344	1.0019	0.738774	0.416862	0.146449	0.106494	0.0929522	0.987203	55.3479
HELA_Enzyme_Rep2	O60218	Aldo-keto reductase family 1 member B10	AKR1B10	20	60.4	1.02535	0.964307	1.01795	0.967584	0.982754	0.766974	0.401309	0.142437	0.0888683	0.0829131	0.997027	54.9135
HELA_Cosubstrate_Rep1	Q04828	Aldo-keto reductase family 1 member C1	AKR1C1	39	86.7	1.04831	0.944813	0.916352	0.494131	0.200649	0.107858	0.0691457	0.0502551	0.0437929	0.0388539	0.998763	47.6713
HELA_Cosubstrate_Rep2	Q04828	Aldo-keto reductase family 1 member C1	AKR1C1	39	86.7	0.925924	1.09213	0.960963	0.661155	0.226915	0.140353	0.0753851	0.0606258	0.0616456	0.0578115	0.995578	47.8039
HELA_CosubstrateEnzyme_Rep1	Q04828	Aldo-keto reductase family 1 member C1	AKR1C1	39	86.7	1.01801	0.973916	0.928385	0.617335	0.245928	0.153864	0.0951146	0.0584367	0.0466279	0.0398063	0.998699	47.8089
HELA_CosubstrateEnzyme_Rep2	Q04828	Aldo-keto reductase family 1 member C1	AKR1C1	39	86.7	1.03461	0.958567	0.937852	0.621845	0.229562	0.157571	0.119103	0.0801944	0.0647726	0.0507776	0.998165	47.8343
HELA_CTRL_Rep1	Q04828	Aldo-keto reductase family 1 member C1	AKR1C1	39	86.7	1.17506	0.731692	0.84805	0.470043	0.195577	0.103893	0.0739916	0.051471	0.0440523	0.0380073	0.986573	47.7999
HELA_CTRL_Rep2	Q04828	Aldo-keto reductase family 1 member C1	AKR1C1	39	86.7	1.09164	0.899821	0.87095	0.598408	0.225036	0.141036	0.0840084	0.0616826	0.0662008	0.0455542	0.998586	47.6802
HELA_Enzyme_Rep1	Q04828	Aldo-keto reductase family 1 member C1	AKR1C1	39	86.7	1.02627	0.962376	0.921458	0.533793	0.205937	0.127733	0.0741654	0.0585183	0.0587241	0.0525102	0.99831	47.4037
HELA_Enzyme_Rep2	Q04828	Aldo-keto reductase family 1 member C1	AKR1C1	39	86.7	1.01106	0.980714	0.882101	0.581476	0.278138	0.12134	0.0697392	0.0565305	0.0545637	0.0450626	0.999514	47.6447
HELA_Cosubstrate_Rep1	P52895	Aldo-keto reductase family 1 member C2	AKR1C2	37	88.5	1.02447	0.968818	0.912924	0.490927	0.256931	0.158302	0.108604	0.0754483	0.0768921	0.0698779	0.997006	47.839
HELA_Cosubstrate_Rep2	P52895	Aldo-keto reductase family 1 member C2	AKR1C2	37	88.5	0.96544	1.03943	0.954373	0.623757	0.322257	0.226347	0.124326	0.103518	0.0968706	0.0840544	0.998779	47.9622
HELA_CosubstrateEnzyme_Rep1	P52895	Aldo-keto reductase family 1 member C2	AKR1C2	37	88.5	0.991332	1.00282	0.943863	0.624111	0.278821	0.183158	0.11715	0.0807143	0.0671715	0.0632409	0.997817	47.9847
HELA_CosubstrateEnzyme_Rep2	P52895	Aldo-keto reductase family 1 member C2	AKR1C2	37	88.5	0.995034	0.998467	0.98127	0.611182	0.276141	0.192034	0.153948	0.105814	0.0782302	0.0624629	0.995281	48.0312
HELA_CTRL_Rep1	P52895	Aldo-keto reductase family 1 member C2	AKR1C2	37	88.5	1.17981	0.724598	0.841752	0.44889	0.222298	0.125575	0.106741	0.062491	0.0582196	0.0520345	0.985347	47.7615
HELA_CTRL_Rep2	P52895	Aldo-keto reductase family 1 member C2	AKR1C2	37	88.5	1.04994	0.942434	0.882622	0.605751	0.331054	0.225433	0.139936	0.110228	0.0953695	0.0824204	0.991789	48.2286
HELA_Enzyme_Rep1	P52895	Aldo-keto reductase family 1 member C2	AKR1C2	37	88.5	1.00305	0.989784	0.886438	0.52766	0.250954	0.165856	0.104198	0.0848236	0.0934982	0.0787054	0.99596	47.4652
HELA_Enzyme_Rep2	P52895	Aldo-keto reductase family 1 member C2	AKR1C2	37	88.5	0.985723	1.00979	0.894121	0.586683	0.341441	0.199154	0.124557	0.10024	0.0981857	0.0849293	0.995848	47.945
HELA_Cosubstrate_Rep1	A0A0A0MSS8	Aldo-keto reductase family 1 member C3	AKR1C3	41	93.2	1.02168	0.971635	0.961639	0.735736	0.524287	0.191279	0.106193	0.0783535	0.0679691	0.0661243	0.997163	50.2715
HELA_Cosubstrate_Rep2	A0A0A0MSS8	Aldo-keto reductase family 1 member C3	AKR1C3	41	93.2	0.983314	1.01559	0.972425	0.936453	0.559297	0.231865	0.113526	0.0951153	0.0906389	0.0792025	0.994423	50.0884
HELA_CosubstrateEnzyme_Rep1	A0A0A0MSS8	Aldo-keto reductase family 1 member C3	AKR1C3	41	93.2	1.00634	0.986559	0.972138	0.904026	0.512545	0.207682	0.114542	0.0751904	0.0621058	0.0512738	0.998646	50.2059
HELA_CosubstrateEnzyme_Rep2	A0A0A0MSS8	Aldo-keto reductase family 1 member C3	AKR1C3	41	93.2	1.00846	0.984927	0.997694	0.918622	0.550502	0.196085	0.118028	0.0788468	0.0644255	0.0533882	0.997951	50.4642
HELA_CTRL_Rep1	A0A0A0MSS8	Aldo-keto reductase family 1 member C3	AKR1C3	41	93.2	1.13904	0.785506	0.951021	0.77131	0.517212	0.176761	0.101217	0.0731079	0.0607721	0.0526687	0.965121	50.5506
HELA_CTRL_Rep2	A0A0A0MSS8	Aldo-keto reductase family 1 member C3	AKR1C3	41	93.2	1.07236	0.919522	0.924392	0.844023	0.506317	0.191776	0.105399	0.081781	0.0697301	0.0616121	0.998793	49.9935
HELA_Enzyme_Rep1	A0A0A0MSS8	Aldo-keto reductase family 1 member C3	AKR1C3	41	93.2	1.00571	0.986643	1.07632	0.917538	0.535444	0.202156	0.110547	0.0885472	0.0806141	0.0786355	0.993499	50.3741
HELA_Enzyme_Rep2	A0A0A0MSS8	Aldo-keto reductase family 1 member C3	AKR1C3	41	93.2	1.00219	0.990886	0.980716	0.954578	0.58339	0.220493	0.115757	0.0943553	0.0875468	0.0752781	0.998944	50.3551
HELA_Cosubstrate_Rep1	P42330-2	Aldo-keto reductase family 1 member C3	AKR1C3	27	94.6	1.05341	0.939682	1.01627	2.90643	0.563066	0.212668	0.0699282	0.0442474	0.0505518	0.0392882	0.354475	50.0476
HELA_Cosubstrate_Rep2	P42330-2	Aldo-keto reductase family 1 member C3	AKR1C3	27	94.6	0.95454	1.05397	1.0451	1.15652	0.640315	0.14373	0.078327	0.04653	0.031215	0.0405547	0.988767	50.1984
HELA_CosubstrateEnzyme_Rep1	P42330-2	Aldo-keto reductase family 1 member C3	AKR1C3	27	94.6	0.961475	1.03518	1.07256	1.01153	0.557668	0.211937	0.102309	0.08566	0.0717554	0.0564899	0.994494	50.4965
HELA_CosubstrateEnzyme_Rep2	P42330-2	Aldo-keto reductase family 1 member C3	AKR1C3	27	94.6	0.933135	1.06087	1.20078	1.14497	0.725456	0.184463	0.101135	0.0657881	0.0524266	0.0359462	0.970828	51.1465
HELA_CTRL_Rep1	P42330-2	Aldo-keto reductase family 1 member C3	AKR1C3	27	94.6	1.0666	0.893749	1.00564	0.71911	0.609921	0.134142	0.0611297	0.0384122	0.0334445	0.032202	0.922367	50.8724
HELA_CTRL_Rep2	P42330-2	Aldo-keto reductase family 1 member C3	AKR1C3	27	94.6	1.14156	0.848822	1.71841	1.08955	0.758907	0.254207	0.140276	0.107447	0.0920499	0.086937	0.777996	51.3855
HELA_Enzyme_Rep1	P42330-2	Aldo-keto reductase family 1 member C3	AKR1C3	27	94.6	0.9361	1.06884	0.928777	1.05934	0.710482	0.142151	0.0591323	0.0367149	0.0307854	0.020041	0.982986	50.9836
HELA_Enzyme_Rep2	P42330-2	Aldo-keto reductase family 1 member C3	AKR1C3	27	94.6	0.983229	1.01265	1.00227	0.992817	0.723056	0.194239	0.129402	0.0676402	0.0641031	0.0658555	0.996853	50.8746
HELA_Cosubstrate_Rep1	Q96C23	Aldose 1-epimerase	GALM	13	47.4	1.02254	0.970767	0.943882	0.77786	0.710241	0.44049	0.198842	0.111369	0.0601442	0.0478086	0.994956	52.5563
HELA_Cosubstrate_Rep2	Q96C23	Aldose 1-epimerase	GALM	13	47.4	0.970841	1.03222	0.974958	0.945541	0.735919	0.556095	0.228477	0.156855	0.109801	0.101809	0.995194	52.2793
HELA_CosubstrateEnzyme_Rep1	Q96C23	Aldose 1-epimerase	GALM	13	47.4	1.02126	0.970386	0.98193	0.958952	0.684694	0.470451	0.238684	0.13396	0.0852137	0.0973067	0.998394	52.4561
HELA_CosubstrateEnzyme_Rep2	Q96C23	Aldose 1-epimerase	GALM	13	47.4	1.01954	0.97376	1.00487	0.941125	0.739255	0.494064	0.270205	0.141446	0.0746095	0.0722268	0.998714	52.7994
HELA_CTRL_Rep1	Q96C23	Aldose 1-epimerase	GALM	13	47.4	1.18063	0.723369	0.877026	0.7474	0.741148	0.48022	0.270844	0.168885	0.117817	0.100362	0.987761	53.9379
HELA_CTRL_Rep2	Q96C23	Aldose 1-epimerase	GALM	13	47.4	1.0296	0.963211	0.802237	0.818739	0.62949	0.400233	0.174257	0.0926336	0.0579325	0.0391993	0.986249	51.4429
HELA_Enzyme_Rep1	Q96C23	Aldose 1-epimerase	GALM	13	47.4	1.00201	0.991017	1.01558	0.98867	0.781488	0.49288	0.246751	0.148595	0.124345	0.100853	0.995398	53.0184
HELA_Enzyme_Rep2	Q96C23	Aldose 1-epimerase	GALM	13	47.4	1.023	0.967004	0.99539	1.04743	0.835598	0.558104	0.243863	0.138472	0.128963	0.0803013	0.995209	53.0058
HELA_Cosubstrate_Rep1	P15121	Aldose reductase	AKR1B1	25	79.7	1.04549	0.947657	0.966623	0.810434	0.824167	0.594812	0.205646	0.0927614	0.0746199	0.0729851	0.994747	53.7007
HELA_Cosubstrate_Rep2	P15121	Aldose reductase	AKR1B1	25	79.7	0.936064	1.07861	1.08689	1.05625	0.907394	0.820759	0.225586	0.0966988	0.0814056	0.08223	0.989371	53.9569
HELA_CosubstrateEnzyme_Rep1	P15121	Aldose reductase	AKR1B1	25	79.7	1.01886	0.972986	0.998606	1.00057	0.867195	0.650989	0.235537	0.105408	0.0817226	0.0724686	0.998481	53.8638
HELA_CosubstrateEnzyme_Rep2	P15121	Aldose reductase	AKR1B1	25	79.7	1.03101	0.962198	0.977526	1.06219	0.890459	0.738993	0.278436	0.0931207	0.0714525	0.060075	0.993621	54.2137
HELA_CTRL_Rep1	P15121	Aldose reductase	AKR1B1	25	79.7	1.22461	0.657655	0.904441	0.71379	0.813813	0.555154	0.195023	0.0817284	0.0712002	0.0652058	0.994158	54.0573
HELA_CTRL_Rep2	P15121	Aldose reductase	AKR1B1	25	79.7	1.14078	0.849615	0.973164	1.04689	0.872238	0.627243	0.209516	0.0918172	0.07261	0.0607733	0.993606	53.781
HELA_Enzyme_Rep1	P15121	Aldose reductase	AKR1B1	25	79.7	1.00666	0.985529	1.09568	1.04742	0.921357	0.66636	0.214028	0.100847	0.0875667	0.0820878	0.98969	53.9498
HELA_Enzyme_Rep2	P15121	Aldose reductase	AKR1B1	25	79.7	1.01743	0.973403	0.97734	1.06007	0.969618	0.745101	0.210997	0.0913945	0.0745549	0.0684106	0.997475	53.9469
HELA_Cosubstrate_Rep1	Q13686	Alkylated DNA repair protein alkB homolog 1	ALKBH1	13	46.3	1.04914	0.943981	0.909161	0.568743	0.466848	0.304218	0.1778	0.122724	0.105129	0.0996537	0.998705	49.8234
HELA_Cosubstrate_Rep2	Q13686	Alkylated DNA repair protein alkB homolog 1	ALKBH1	13	46.3	0.954197	1.05442	0.961984	0.629439	0.465758	0.369586	0.157298	0.0982416	0.0711152	0.0612898	0.993023	49.139
HELA_CosubstrateEnzyme_Rep1	Q13686	Alkylated DNA repair protein alkB homolog 1	ALKBH1	13	46.3	1.01938	0.97243	0.96576	0.766067	0.598625	0.453175	0.25217	0.13699	0.136633	0.111692	0.995777	51.593
HELA_CosubstrateEnzyme_Rep2	Q13686	Alkylated DNA repair protein alkB homolog 1	ALKBH1	13	46.3	1.02862	0.964613	0.887287	0.644597	0.454177	0.331377	0.226908	0.127634	0.110698	0.0998768	0.997873	49.504
HELA_CTRL_Rep1	Q13686	Alkylated DNA repair protein alkB homolog 1	ALKBH1	13	46.3	1.1996	0.695017	0.850318	0.572359	0.535614	0.311506	0.217906	0.154021	0.115575	0.100899	0.98767	51.2661
HELA_CTRL_Rep2	Q13686	Alkylated DNA repair protein alkB homolog 1	ALKBH1	13	46.3	1.12372	0.867046	0.904282	0.725988	0.579041	0.407193	0.250165	0.16895	0.157881	0.142629	0.994889	51.1824
HELA_Enzyme_Rep1	Q13686	Alkylated DNA repair protein alkB homolog 1	ALKBH1	13	46.3	1.03092	0.95688	0.960381	0.690893	0.528567	0.382282	0.207208	0.151871	0.131143	0.11075	0.993472	50.6654
HELA_Enzyme_Rep2	Q13686	Alkylated DNA repair protein alkB homolog 1	ALKBH1	13	46.3	1.01584	0.975225	0.890246	0.723624	0.596666	0.387215	0.213348	0.140162	0.100993	0.100158	0.998032	50.5676
HELA_Cosubstrate_Rep1	Q96BT7	Alkylated DNA repair protein alkB homolog 8	ALKBH8	9	15.4	1.02361	0.969683	0.957332	0.67093	0.501188	0.264939	0.153585	0.125424	0.126097	0.108707	0.997402	50.195
HELA_Cosubstrate_Rep2	Q96BT7	Alkylated DNA repair protein alkB homolog 8	ALKBH8	9	15.4	0.97554	1.02595	0.945082	0.771645	0.505784	0.250465	0.119712	0.0879477	0.0758458	0.0682287	0.998291	49.4486
HELA_CosubstrateEnzyme_Rep2	Q96BT7	Alkylated DNA repair protein alkB homolog 8	ALKBH8	9	15.4	1.00665	0.98676	0.923037	0.771819	0.459609	0.297017	0.196026	0.130148	0.108239	0.159152	0.995813	49.8393
HELA_CTRL_Rep1	Q96BT7	Alkylated DNA repair protein alkB homolog 8	ALKBH8	9	15.4	1.19942	0.695286	0.905792	0.633974	0.554235	0.326991	0.273929	0.209231	0.247938	0.279711	0.983144	51.3026
HELA_CTRL_Rep2	Q96BT7	Alkylated DNA repair protein alkB homolog 8	ALKBH8	9	15.4	1.11328	0.877709	0.90024	0.79143	0.569165	0.447322	0.254782	0.220442	0.256866	0.116308	0.986667	51.6215
HELA_Enzyme_Rep1	Q96BT7	Alkylated DNA repair protein alkB homolog 8	ALKBH8	9	15.4	1.03421	0.952994	0.86206	0.69055	0.39335	0.22488	0.110973	0.0834424	0.097046	0.0754659	0.998895	49.0093
HELA_Enzyme_Rep2	Q96BT7	Alkylated DNA repair protein alkB homolog 8	ALKBH8	9	15.4	0.987849	1.00735	0.937412	0.828037	0.628669	0.394005	0.21376	0.188475	0.172436	0.172603	0.997172	50.9618
HELA_Cosubstrate_Rep1	O00116	Alkyldihydroxyacetonephosphate synthase, peroxisomal	AGPS	14	32.4	1.02477	0.968516	1.02076	0.624212	0.561663	0.24956	0.11579	0.0525561	0.0484063	0.0395773	0.994861	50.4414
HELA_Cosubstrate_Rep2	O00116	Alkyldihydroxyacetonephosphate synthase, peroxisomal	AGPS	14	32.4	0.965236	1.0397	1.08155	0.942502	0.797084	0.553814	0.249757	0.188384	0.2452	0.232767	0.99718	52.3155
HELA_CosubstrateEnzyme_Rep1	O00116	Alkyldihydroxyacetonephosphate synthase, peroxisomal	AGPS	14	32.4	0.974358	1.02122	1.00254	0.853132	0.573985	0.32029	0.181103	0.110687	0.0760771	0.0853476	0.997689	50.8748
HELA_CosubstrateEnzyme_Rep2	O00116	Alkyldihydroxyacetonephosphate synthase, peroxisomal	AGPS	14	32.4	1.00426	0.98917	0.992834	0.803181	0.521205	0.30379	0.175266	0.119259	0.118127	0.137213	0.998142	50.3476
HELA_CTRL_Rep1	O00116	Alkyldihydroxyacetonephosphate synthase, peroxisomal	AGPS	14	32.4	1.22045	0.663868	0.778384	0.614861	0.514014	0.26524	0.151196	0.10676	0.135952	0.098574	0.996971	50.6909
HELA_CTRL_Rep2	O00116	Alkyldihydroxyacetonephosphate synthase, peroxisomal	AGPS	14	32.4	1.26092	0.726869	0.990042	0.995556	0.668118	0.363252	0.227936	0.168932	0.128942	0.220712	0.950294	51.5379
HELA_Enzyme_Rep1	O00116	Alkyldihydroxyacetonephosphate synthase, peroxisomal	AGPS	14	32.4	1.04801	0.936702	0.874934	0.894701	0.595502	0.361453	0.193718	0.127784	0.120988	0.121169	0.992589	51.3415
HELA_Enzyme_Rep2	O00116	Alkyldihydroxyacetonephosphate synthase, peroxisomal	AGPS	14	32.4	1.00515	0.98749	0.88155	0.899549	0.584691	0.327778	0.175552	0.13799	0.125576	0.114462	0.992884	50.6196
HELA_Cosubstrate_Rep1	Q9BQI0-3	Allograft inflammatory factor 1-like	AIF1L	9	54.2	1.04031	0.952871	0.992929	0.824338	0.765648	0.587151	0.475676	0.410437	0.491927	0.434685	0.974641	58.5751
HELA_Cosubstrate_Rep2	Q9BQI0-3	Allograft inflammatory factor 1-like	AIF1L	9	54.2	0.954114	1.05453	1.04165	0.953703	0.870174	0.897144	0.614125	0.625114	0.656557	0.549943	0.958552	NA
HELA_CosubstrateEnzyme_Rep1	Q9BQI0-3	Allograft inflammatory factor 1-like	AIF1L	9	54.2	1.00859	0.984119	0.951852	1.01676	0.80981	0.532435	0.412192	0.305412	0.276733	0.218368	0.981058	54.0319
HELA_CosubstrateEnzyme_Rep2	Q9BQI0-3	Allograft inflammatory factor 1-like	AIF1L	9	54.2	0.994916	0.998586	1.02026	1.04664	0.898017	0.810063	0.907458	0.672711	0.648452	0.449196	0.879848	66.8676
HELA_CTRL_Rep1	Q9BQI0-3	Allograft inflammatory factor 1-like	AIF1L	9	54.2	1.18684	0.714083	0.908446	0.786447	0.835844	0.663951	0.557864	0.494395	0.478045	0.469761	0.950769	NA
HELA_CTRL_Rep2	Q9BQI0-3	Allograft inflammatory factor 1-like	AIF1L	9	54.2	1.12069	0.870138	1.00976	1.02537	0.941273	0.791196	0.642379	0.603731	0.561511	0.454251	0.944622	65.1253
HELA_Enzyme_Rep1	Q9BQI0-3	Allograft inflammatory factor 1-like	AIF1L	9	54.2	1.00609	0.986199	1.10406	1.04721	0.9402	0.773152	0.679454	0.636963	0.702931	0.63819	0.887155	NA
HELA_Enzyme_Rep2	Q9BQI0-3	Allograft inflammatory factor 1-like	AIF1L	9	54.2	1.03444	0.953886	1.04261	0.998899	0.922696	0.70543	0.543919	0.503954	0.479016	0.431913	0.97649	57.7378
HELA_Cosubstrate_Rep1	Q6PD74	Alpha- and gamma-adaptin-binding protein p34	AAGAB	9	33.3	1.02771	0.965557	0.960395	0.607778	0.461033	0.226992	0.132006	0.099999	0.0805137	0.0728197	0.99815	49.6737
HELA_Cosubstrate_Rep2	Q6PD74	Alpha- and gamma-adaptin-binding protein p34	AAGAB	9	33.3	0.966343	1.03822	1.00994	0.768137	0.469805	0.2469	0.0967461	0.0737567	0.0611693	0.0696984	0.999889	49.3271
HELA_CosubstrateEnzyme_Rep1	Q6PD74	Alpha- and gamma-adaptin-binding protein p34	AAGAB	9	33.3	0.997086	0.996587	0.868596	0.790616	0.497751	0.343803	0.205521	0.125424	0.0928959	0.0764982	0.996211	50.3778
HELA_CosubstrateEnzyme_Rep2	Q6PD74	Alpha- and gamma-adaptin-binding protein p34	AAGAB	9	33.3	1.07772	0.915112	0.354924	0.790199	0.230047	0.214326	0.0869263	0.0374768	0	0.0334041	0.834173	46.6835
HELA_CTRL_Rep1	Q6PD74	Alpha- and gamma-adaptin-binding protein p34	AAGAB	9	33.3	1.20748	0.683251	0.854222	0.622494	0.445183	0.237822	0.142239	0.103782	0.0947981	0.0973553	0.995251	50.1929
HELA_CTRL_Rep2	Q6PD74	Alpha- and gamma-adaptin-binding protein p34	AAGAB	9	33.3	1.19248	0.796792	0.966317	0.852325	0.528894	0.276989	0.1697	0.142566	0.129709	0.178031	0.983073	50.2861
HELA_Enzyme_Rep1	Q6PD74	Alpha- and gamma-adaptin-binding protein p34	AAGAB	9	33.3	1.0331	0.954304	1.18553	0.778898	0.485456	0.241991	0.106093	0.0755608	0.0793715	0.060361	0.970764	50.0555
HELA_Enzyme_Rep2	Q6PD74	Alpha- and gamma-adaptin-binding protein p34	AAGAB	9	33.3	1.02569	0.963917	0.933691	0.847288	0.610907	0.388176	0.208803	0.172699	0.139711	0.124908	0.999247	50.9658
HELA_Cosubstrate_Rep1	Q495W5-2	Alpha-(1,3)-fucosyltransferase 11	FUT11	5	16	1.04431	0.948845	0.916296	0.694708	0.620865	0.401431	0.314908	0.324041	0.151924	0.152938	0.97726	52.6347
HELA_CosubstrateEnzyme_Rep1	Q495W5-2	Alpha-(1,3)-fucosyltransferase 11	FUT11	5	16	1.00161	0.991687	1.15053	0.915938	0.711767	0.423834	0.267838	0.166407	0.141016	0.195048	0.984266	52.1605
HELA_CosubstrateEnzyme_Rep2	Q495W5-2	Alpha-(1,3)-fucosyltransferase 11	FUT11	5	16	1.0179	0.975412	0.794587	0.970152	0.531899	0.359913	0.186324	0.0915957	0.0722285	0.0622235	0.957977	51.0682
HELA_CTRL_Rep1	Q495W5-2	Alpha-(1,3)-fucosyltransferase 11	FUT11	5	16	1.12759	0.802612	0.873961	0.732879	0.465014	0.245749	0.159783	0.128805	0.104226	0.10534	0.956608	50.4541
HELA_CTRL_Rep2	Q495W5-2	Alpha-(1,3)-fucosyltransferase 11	FUT11	5	16	1.05909	0.93308	0.928796	0.849416	0.630424	0.457221	0.302271	0.257628	0.188391	0.126765	0.989645	52.5432
HELA_Enzyme_Rep2	Q495W5-2	Alpha-(1,3)-fucosyltransferase 11	FUT11	5	16	1.00091	0.992354	0.929307	1.00196	0.625436	0.339074	0.20811	0.174625	0.147709	0.107748	0.989711	50.9153
HELA_Cosubstrate_Rep1	Q8NFV4	Alpha/beta hydrolase domain-containing protein 11	ABHD11	13	51.1	1.04091	0.952269	0.959441	0.754996	0.781341	0.575154	0.365979	0.145421	0.100689	0.106063	0.995393	54.2451
HELA_Cosubstrate_Rep2	Q8NFV4	Alpha/beta hydrolase domain-containing protein 11	ABHD11	13	51.1	0.94091	1.07215	1.00891	0.980761	0.915051	0.756137	0.389145	0.194441	0.155123	0.157496	0.995229	54.4893
HELA_CosubstrateEnzyme_Rep1	Q8NFV4	Alpha/beta hydrolase domain-containing protein 11	ABHD11	13	51.1	1.00212	0.991127	1.00255	0.943984	0.747046	0.586354	0.328653	0.124442	0.0837774	0.083923	0.998045	53.6695
HELA_CosubstrateEnzyme_Rep2	Q8NFV4	Alpha/beta hydrolase domain-containing protein 11	ABHD11	13	51.1	0.98572	1.00786	0.982856	0.958361	0.77563	0.607384	0.398936	0.156638	0.118664	0.104001	0.994098	53.94
HELA_CTRL_Rep1	Q8NFV4	Alpha/beta hydrolase domain-containing protein 11	ABHD11	13	51.1	1.19962	0.694997	0.855967	0.742604	0.757426	0.567601	0.374506	0.170436	0.117765	0.104978	0.99287	55.1754
HELA_CTRL_Rep2	Q8NFV4	Alpha/beta hydrolase domain-containing protein 11	ABHD11	13	51.1	1.01081	0.982406	0.869278	0.855021	0.7327	0.580709	0.32891	0.137027	0.105787	0.10762	0.979897	53.6189
HELA_Enzyme_Rep1	Q8NFV4	Alpha/beta hydrolase domain-containing protein 11	ABHD11	13	51.1	1.02517	0.963666	1.0063	0.996054	0.923138	0.738299	0.411643	0.150108	0.14231	0.125509	0.996408	55.2324
HELA_Enzyme_Rep2	Q8NFV4	Alpha/beta hydrolase domain-containing protein 11	ABHD11	13	51.1	1.02963	0.959399	0.991762	1.01563	0.961998	0.800986	0.644912	0.157701	0.110906	0.102313	0.969467	56.3281
HELA_Cosubstrate_Rep1	Q96IU4	Alpha/beta hydrolase domain-containing protein 14B	ABHD14B	10	58.6	1.01896	0.974374	1.00365	0.827681	0.792887	0.582469	0.460047	0.369395	0.175684	0.0848654	0.975871	56.3103
HELA_Cosubstrate_Rep2	Q96IU4	Alpha/beta hydrolase domain-containing protein 14B	ABHD14B	10	58.6	0.976189	1.02509	1.01678	0.970434	0.806142	0.693897	0.560107	0.450224	0.200992	0.089339	0.964767	56.2062
HELA_CosubstrateEnzyme_Rep1	Q96IU4	Alpha/beta hydrolase domain-containing protein 14B	ABHD14B	10	58.6	1.01308	0.979253	1.01598	0.966896	0.827996	0.666995	0.462806	0.315311	0.145213	0.0842918	0.995785	56.0286
HELA_CosubstrateEnzyme_Rep2	Q96IU4	Alpha/beta hydrolase domain-containing protein 14B	ABHD14B	10	58.6	1.016	0.977333	1.01081	0.959145	0.873463	0.743073	0.614259	0.441117	0.22675	0.12455	0.988875	57.6359
HELA_CTRL_Rep1	Q96IU4	Alpha/beta hydrolase domain-containing protein 14B	ABHD14B	10	58.6	1.16505	0.746642	0.887994	0.763593	0.782975	0.585365	0.466852	0.336122	0.179736	0.080986	0.970956	57.1621
HELA_CTRL_Rep2	Q96IU4	Alpha/beta hydrolase domain-containing protein 14B	ABHD14B	10	58.6	1.07742	0.914351	0.947425	0.979847	0.839509	0.629633	0.455976	0.340026	0.172188	0.107537	0.9915	56.1772
HELA_Enzyme_Rep1	Q96IU4	Alpha/beta hydrolase domain-containing protein 14B	ABHD14B	10	58.6	1.01884	0.971144	1.06512	0.94617	0.852752	0.692664	0.566208	0.434561	0.204427	0.103241	0.97938	57.4677
HELA_Enzyme_Rep2	Q96IU4	Alpha/beta hydrolase domain-containing protein 14B	ABHD14B	10	58.6	1.0064	0.986057	0.992688	1.01036	0.949868	0.716366	0.543173	0.418535	0.197322	0.109745	0.98534	56.9341
HELA_CosubstrateEnzyme_Rep1	P01011	Alpha-1-antichymotrypsin;Alpha-1-antichymotrypsin His-Pro-less	SERPINA3	2	5.4	1.04828	0.941108	0.942889	0.92716	0.747924	0.508133	0.297101	0.415565	0.205004	10.2677	NA	NA
HELA_CosubstrateEnzyme_Rep2	P01011	Alpha-1-antichymotrypsin;Alpha-1-antichymotrypsin His-Pro-less	SERPINA3	2	5.4	1.0151	0.978238	1.04399	0.926444	0.707749	0.599635	0.532281	0.449379	0.290488	9.35738	NA	NA
HELA_Cosubstrate_Rep1	Q13424	Alpha-1-syntrophin	SNTA1	16	39.6	1.04379	0.949368	0.964676	0.67817	0.582166	0.371635	0.177175	0.119568	0.115085	0.0962868	0.99816	51.2603
HELA_Cosubstrate_Rep2	Q13424	Alpha-1-syntrophin	SNTA1	16	39.6	0.934618	1.08054	0.998474	0.821833	0.624678	0.451228	0.180057	0.105669	0.090878	0.087969	0.996728	50.9452
HELA_CosubstrateEnzyme_Rep1	Q13424	Alpha-1-syntrophin	SNTA1	16	39.6	0.976792	1.01858	0.983658	0.862513	0.565303	0.422499	0.183705	0.104534	0.0726736	0.0931218	0.995769	51.3197
HELA_CosubstrateEnzyme_Rep2	Q13424	Alpha-1-syntrophin	SNTA1	16	39.6	1.03336	0.95983	0.962337	0.772913	0.583359	0.410802	0.21846	0.107405	0.10059	0.147995	0.994772	51.1018
HELA_CTRL_Rep1	Q13424	Alpha-1-syntrophin	SNTA1	16	39.6	1.21223	0.676144	0.829307	0.664116	0.618826	0.355267	0.199211	0.124375	0.0901314	0.0797391	0.998211	52.2042
HELA_CTRL_Rep2	Q13424	Alpha-1-syntrophin	SNTA1	16	39.6	1.17616	0.813463	0.872547	0.690823	0.538247	0.348267	0.153261	0.070177	0.0552556	0.0602138	0.989032	50.2629
HELA_Enzyme_Rep1	Q13424	Alpha-1-syntrophin	SNTA1	16	39.6	1.01511	0.975553	0.927818	0.820065	0.658818	0.429365	0.198481	0.122798	0.107412	0.115985	0.996878	51.8885
HELA_Enzyme_Rep2	Q13424	Alpha-1-syntrophin	SNTA1	16	39.6	1.00839	0.983771	0.945503	0.813476	0.697778	0.486232	0.203666	0.125451	0.106359	0.111321	0.996091	51.7573
HELA_Cosubstrate_Rep1	P01023	Alpha-2-macroglobulin	A2M	52	42.5	1.05929	0.93376	0.994719	0.773876	0.833	0.657392	0.554996	0.452446	0.4081	0.319186	0.987538	59.5548
HELA_Cosubstrate_Rep2	P01023	Alpha-2-macroglobulin	A2M	52	42.5	0.956438	1.05143	1.01673	0.943508	0.982377	0.861136	0.578219	0.565444	0.553728	0.319548	0.96392	60.9703
HELA_CosubstrateEnzyme_Rep1	P01023	Alpha-2-macroglobulin	A2M	52	42.5	1.00275	0.990452	0.998295	0.986167	0.802124	0.707695	0.585529	0.426957	0.377926	0.234133	0.983254	59.3149
HELA_CosubstrateEnzyme_Rep2	P01023	Alpha-2-macroglobulin	A2M	52	42.5	1.0346	0.95858	1.0411	0.972671	0.882278	0.74238	0.75462	0.583592	0.507884	0.32051	0.945401	62.4183
HELA_CTRL_Rep1	P01023	Alpha-2-macroglobulin	A2M	52	42.5	1.238	0.637647	0.818727	0.727558	0.772359	0.550156	0.525666	0.531392	0.453804	0.329708	0.948433	62.4384
HELA_CTRL_Rep2	P01023	Alpha-2-macroglobulin	A2M	52	42.5	0.996543	0.996987	0.884677	0.972051	0.87575	0.773304	0.832544	0.642747	0.589831	0.362376	0.835379	64.7104
HELA_Enzyme_Rep1	P01023	Alpha-2-macroglobulin	A2M	52	42.5	1.01957	0.970278	0.975894	0.952815	0.911267	1.1335	0.687224	0.667813	1.16511	0.617363	0.339314	NA
HELA_Enzyme_Rep2	P01023	Alpha-2-macroglobulin	A2M	52	42.5	1.02121	0.96906	1.29487	1.02704	1.00492	0.957061	0.70295	0.721438	0.779944	0.540249	0.686471	NA
HELA_Cosubstrate_Rep1	P30533	Alpha-2-macroglobulin receptor-associated protein	LRPAP1	29	62.5	1.04406	0.94909	0.997244	0.806451	0.835444	0.683155	0.607285	0.669905	0.615734	0.68408	0.941319	NA
HELA_Cosubstrate_Rep2	P30533	Alpha-2-macroglobulin receptor-associated protein	LRPAP1	29	62.5	0.964414	1.04079	1.019	0.943251	0.818939	0.859738	0.606964	0.624652	0.710676	0.752032	0.980423	NA
HELA_CosubstrateEnzyme_Rep1	P30533	Alpha-2-macroglobulin receptor-associated protein	LRPAP1	29	62.5	1.00548	0.98749	1.00798	0.987656	0.869926	0.76722	0.649146	0.512257	0.502293	0.422963	0.978869	65.1892
HELA_CosubstrateEnzyme_Rep2	P30533	Alpha-2-macroglobulin receptor-associated protein	LRPAP1	29	62.5	1.02474	0.968522	0.984913	0.960124	0.845608	0.801154	0.785623	0.624739	0.650693	0.488907	0.905492	NA
HELA_CTRL_Rep1	P30533	Alpha-2-macroglobulin receptor-associated protein	LRPAP1	29	62.5	1.22222	0.661218	0.907193	0.750976	0.820153	0.656239	0.603559	0.5677	0.572932	0.639805	0.968578	NA
HELA_CTRL_Rep2	P30533	Alpha-2-macroglobulin receptor-associated protein	LRPAP1	29	62.5	1.24083	0.747393	1.02873	1.05745	0.814645	0.595457	0.474221	0.427188	0.445372	0.493374	0.904836	56.3805
HELA_Enzyme_Rep1	P30533	Alpha-2-macroglobulin receptor-associated protein	LRPAP1	29	62.5	1.01435	0.976444	1.09345	0.990431	0.91967	0.782584	0.748469	0.68208	0.745583	0.871183	0.897475	NA
HELA_Enzyme_Rep2	P30533	Alpha-2-macroglobulin receptor-associated protein	LRPAP1	29	62.5	1.02664	0.962834	1.01155	1.01399	0.965576	0.82079	0.700159	0.665028	0.657694	0.713742	0.980593	NA
HELA_CosubstrateEnzyme_Rep2	A8K2U0	Alpha-2-macroglobulin-like protein 1	A2ML1	2	1.7	0.988336	1.00522	0.956896	0.770448	0.648285	0.594771	0.55604	0.529671	0.441436	1.31051	0.274825	NA
HELA_CosubstrateEnzyme_Rep2	A8K2U0-2	Alpha-2-macroglobulin-like protein 1	A2ML1	2	2.5	1.02041	0.97289	1.06155	0.918289	0.767434	0.575539	0.405283	0.51277	0.454051	13.6947	NA	NA
HELA_Cosubstrate_Rep1	P12814	Alpha-actinin-1	ACTN1	80	80.4	1.13919	0.853305	0.816421	0.749942	0.915424	0.613335	0.70829	0.34518	0.120392	0.12263	0.899695	57.6751
HELA_Cosubstrate_Rep2	P12814	Alpha-actinin-1	ACTN1	80	80.4	1.12602	0.82524	0.624734	0.54171	0.681148	0.630368	0.521601	0.396588	0.067356	0.0498114	0.787892	51.4162
HELA_CosubstrateEnzyme_Rep1	P12814	Alpha-actinin-1	ACTN1	80	80.4	0.971646	1.02416	1.06443	0.90605	0.743433	0.534496	0.519407	0.453845	0.135599	0.0922133	0.931398	56.1614
HELA_CosubstrateEnzyme_Rep2	P12814	Alpha-actinin-1	ACTN1	80	80.4	1.00088	0.992577	1.00553	0.923986	0.977355	0.669388	0.847963	1.01836	0.242417	0.101463	0.805146	62.7909
HELA_CTRL_Rep1	P12814	Alpha-actinin-1	ACTN1	80	80.4	1.38387	0.419678	0.879201	0.729808	0.698872	0.515263	0.402225	0.636086	0.204619	0.0582663	0.714959	57.969
HELA_CTRL_Rep2	P12814	Alpha-actinin-1	ACTN1	80	80.4	0.922894	1.07224	0.500867	0.593533	0.556155	0.464122	0.333633	0.342443	0.233287	0.159943	0.766246	51.2637
HELA_Enzyme_Rep1	P12814	Alpha-actinin-1	ACTN1	80	80.4	0.944542	1.05887	2.38219	1.08821	1.12282	0.684231	0.7131	1.10644	0.116434	0.125227	0.234405	NA
HELA_Enzyme_Rep2	P12814	Alpha-actinin-1	ACTN1	80	80.4	0.946114	1.05524	1.15186	1.42327	1.09849	1.27071	1.32375	0.990181	0.177782	0.174246	NA	NA
HELA_Cosubstrate_Rep1	P12814-3	Alpha-actinin-1	ACTN1	81	79	1.05265	0.940446	1.01302	0.775016	0.904953	0.761692	0.699855	0.605691	0.0884163	0.105556	0.938064	59.6835
HELA_Cosubstrate_Rep2	P12814-3	Alpha-actinin-1	ACTN1	81	79	0.973605	1.02854	1.04431	0.961431	0.938467	0.930998	0.702293	0.675435	0.0859903	0.0881773	0.915677	59.1331
HELA_CosubstrateEnzyme_Rep1	P12814-3	Alpha-actinin-1	ACTN1	81	79	1.009	0.983679	1.01849	0.992276	0.876813	0.779134	0.686584	0.540797	0.0768767	0.0809305	0.940294	58.8744
HELA_CosubstrateEnzyme_Rep2	P12814-3	Alpha-actinin-1	ACTN1	81	79	1.01428	0.979062	1.03242	0.999003	0.924684	0.875823	0.969182	0.761723	0.0637505	0.0726507	0.964917	60.2179
HELA_CTRL_Rep1	P12814-3	Alpha-actinin-1	ACTN1	81	79	1.2329	0.645261	0.903068	0.758413	0.874097	0.671124	0.628413	0.593912	0.0765169	0.0850148	0.941719	59.8643
HELA_CTRL_Rep2	P12814-3	Alpha-actinin-1	ACTN1	81	79	1.07357	0.918291	0.930767	0.954696	0.914581	0.785106	0.626151	0.607666	0.0741141	0.0947199	0.930628	59.0841
HELA_Enzyme_Rep1	P12814-3	Alpha-actinin-1	ACTN1	81	79	1.01808	0.972046	1.12519	1.02285	0.957749	0.867452	0.751016	0.718341	0.0901596	0.102642	0.944863	60.2486
HELA_Enzyme_Rep2	P12814-3	Alpha-actinin-1	ACTN1	81	79	1.00607	0.986433	1.05061	1.0556	1.08228	0.984574	0.769361	0.754881	0.0891547	0.102017	0.955636	60.2838
HELA_Cosubstrate_Rep1	O43707	Alpha-actinin-4	ACTN4	98	82.7	1.05388	0.939204	0.999483	0.819926	0.879286	0.722723	0.656236	0.590619	0.119318	0.0946022	0.935955	59.2865
HELA_Cosubstrate_Rep2	O43707	Alpha-actinin-4	ACTN4	98	82.7	0.962221	1.04372	1.04293	1.03034	0.949356	0.926647	0.714619	0.686957	0.135876	0.0996674	0.926399	59.4403
HELA_CosubstrateEnzyme_Rep1	O43707	Alpha-actinin-4	ACTN4	98	82.7	1.00796	0.984805	1.01055	1.01515	0.851165	0.778457	0.682251	0.549325	0.0964881	0.0872156	0.938072	58.9425
HELA_CosubstrateEnzyme_Rep2	O43707	Alpha-actinin-4	ACTN4	98	82.7	1.01571	0.977621	1.01805	1.05205	0.893311	0.858191	0.906724	0.716288	0.107199	0.0964576	0.939274	60.4089
HELA_CTRL_Rep1	O43707	Alpha-actinin-4	ACTN4	98	82.7	1.2187	0.666487	0.868184	0.757341	0.846925	0.649362	0.611748	0.578246	0.121676	0.0991992	0.945531	59.718
HELA_CTRL_Rep2	O43707	Alpha-actinin-4	ACTN4	98	82.7	1.04873	0.943662	0.9219	1.02294	0.906992	0.774376	0.61518	0.597806	0.114207	0.103999	0.937595	59.0736
HELA_Enzyme_Rep1	O43707	Alpha-actinin-4	ACTN4	98	82.7	1.01879	0.971207	1.05457	1.087	0.948355	0.859623	0.741898	0.706744	0.123386	0.110601	0.9443	60.3275
HELA_Enzyme_Rep2	O43707	Alpha-actinin-4	ACTN4	98	82.7	1.01059	0.981246	1.013	1.07526	1.0524	0.951952	0.729782	0.73562	0.110514	0.104308	0.943649	60.121
HELA_Cosubstrate_Rep1	E7ENY0	Alpha-adducin	ADD1	30	56	1.05711	0.93595	0.996447	0.733957	0.773273	0.580279	0.504812	0.453448	0.485685	0.523884	0.997249	NA
HELA_Cosubstrate_Rep2	E7ENY0	Alpha-adducin	ADD1	30	56	0.952202	1.05708	1.03397	0.961073	0.884661	0.787745	0.562411	0.552536	0.64531	0.613836	0.986665	NA
HELA_CosubstrateEnzyme_Rep1	E7ENY0	Alpha-adducin	ADD1	30	56	0.998442	0.995118	1.00238	0.945244	0.748654	0.621135	0.500115	0.391279	0.387978	0.306101	0.985199	56.722
HELA_CosubstrateEnzyme_Rep2	E7ENY0	Alpha-adducin	ADD1	30	56	1.02933	0.963888	1.0558	0.96912	0.811868	0.733537	0.758524	0.592885	0.598424	0.429786	0.908644	66.4963
HELA_CTRL_Rep1	E7ENY0	Alpha-adducin	ADD1	30	56	1.22545	0.656401	0.844072	0.707292	0.742441	0.49929	0.446206	0.418131	0.384055	0.362354	0.987503	57.4577
HELA_CTRL_Rep2	E7ENY0	Alpha-adducin	ADD1	30	56	1.07128	0.920623	0.934847	0.956991	0.800543	0.623288	0.460004	0.447245	0.413914	0.374516	0.985062	56.8955
HELA_Enzyme_Rep1	E7ENY0	Alpha-adducin	ADD1	30	56	1.03223	0.95534	0.998119	0.963577	0.860068	0.724044	0.562176	0.540971	0.555584	0.539891	0.987212	NA
HELA_Enzyme_Rep2	E7ENY0	Alpha-adducin	ADD1	30	56	1.04256	0.94456	0.989523	0.97219	0.872658	0.758642	0.579927	0.540347	0.52876	0.490099	0.984712	63.0128
HELA_Cosubstrate_Rep1	P49419-2	Alpha-aminoadipic semialdehyde dehydrogenase	ALDH7A1	40	75	1.06893	0.92405	0.981444	0.681178	0.666769	0.390848	0.227403	0.150526	0.0719394	0.0564037	0.998606	52.1038
HELA_Cosubstrate_Rep2	P49419-2	Alpha-aminoadipic semialdehyde dehydrogenase	ALDH7A1	40	75	0.974398	1.02748	1.06085	0.871564	0.73338	0.481608	0.225722	0.143808	0.0806241	0.059763	0.998743	51.8961
HELA_CosubstrateEnzyme_Rep1	P49419-2	Alpha-aminoadipic semialdehyde dehydrogenase	ALDH7A1	40	75	1.02902	0.961983	0.975308	0.866679	0.640786	0.405057	0.210724	0.118757	0.0655557	0.0554064	0.99901	51.7684
HELA_CosubstrateEnzyme_Rep2	P49419-2	Alpha-aminoadipic semialdehyde dehydrogenase	ALDH7A1	40	75	1.0459	0.947186	1.0018	0.848718	0.629886	0.416873	0.241152	0.13842	0.0631652	0.0491799	0.999	51.8243
HELA_CTRL_Rep1	P49419-2	Alpha-aminoadipic semialdehyde dehydrogenase	ALDH7A1	40	75	1.22777	0.652932	0.869917	0.695901	0.64379	0.365003	0.224523	0.14287	0.0731736	0.0489634	0.99668	52.6397
HELA_CTRL_Rep2	P49419-2	Alpha-aminoadipic semialdehyde dehydrogenase	ALDH7A1	40	75	1.07141	0.920489	0.904871	0.875642	0.684334	0.43748	0.221534	0.152315	0.0870464	0.0592928	0.998492	52.2783
HELA_Enzyme_Rep1	P49419-2	Alpha-aminoadipic semialdehyde dehydrogenase	ALDH7A1	40	75	1.04476	0.940541	0.973251	0.87212	0.653242	0.442201	0.249229	0.154965	0.0870299	0.0633363	0.99878	52.3493
HELA_Enzyme_Rep2	P49419-2	Alpha-aminoadipic semialdehyde dehydrogenase	ALDH7A1	40	75	1.03713	0.950792	0.995843	0.89477	0.689683	0.4708	0.236081	0.159268	0.07166	0.0501584	0.997439	52.0852
HELA_Cosubstrate_Rep1	Q9UDR5	Alpha-aminoadipic semialdehyde synthase, mitochondrial;Lysine ketoglutarate reductase;Saccharopine dehydrogenase	AASS	30	40.6	1.12956	0.863002	0.896103	0.472567	0.301504	0.161863	0.11374	0.0879046	0.0714205	0.0727253	0.993959	47.8844
HELA_Cosubstrate_Rep2	Q9UDR5	Alpha-aminoadipic semialdehyde synthase, mitochondrial;Lysine ketoglutarate reductase;Saccharopine dehydrogenase	AASS	30	40.6	1.00692	0.984104	0.935109	0.632743	0.36919	0.18024	0.0800176	0.0625938	0.0568552	0.0521412	0.997967	48.1364
HELA_CosubstrateEnzyme_Rep1	Q9UDR5	Alpha-aminoadipic semialdehyde synthase, mitochondrial;Lysine ketoglutarate reductase;Saccharopine dehydrogenase	AASS	30	40.6	1.03945	0.950671	0.89016	0.586544	0.261405	0.178819	0.115612	0.0757459	0.0616806	0.0627024	0.998202	47.6572
HELA_CosubstrateEnzyme_Rep2	Q9UDR5	Alpha-aminoadipic semialdehyde synthase, mitochondrial;Lysine ketoglutarate reductase;Saccharopine dehydrogenase	AASS	30	40.6	1.06778	0.925126	0.940668	0.541198	0.222817	0.146477	0.101593	0.0680142	0.0526746	0.0580366	0.99763	47.4231
HELA_CTRL_Rep1	Q9UDR5	Alpha-aminoadipic semialdehyde synthase, mitochondrial;Lysine ketoglutarate reductase;Saccharopine dehydrogenase	AASS	30	40.6	1.26056	0.603934	0.707817	0.527021	0.339462	0.192521	0.138152	0.101928	0.0964353	0.0819455	0.995541	48.8049
HELA_CTRL_Rep2	Q9UDR5	Alpha-aminoadipic semialdehyde synthase, mitochondrial;Lysine ketoglutarate reductase;Saccharopine dehydrogenase	AASS	30	40.6	1.0898	0.9017	0.835298	0.722743	0.362427	0.209469	0.141984	0.118934	0.132486	0.119147	0.997588	48.7671
HELA_Enzyme_Rep1	Q9UDR5	Alpha-aminoadipic semialdehyde synthase, mitochondrial;Lysine ketoglutarate reductase;Saccharopine dehydrogenase	AASS	30	40.6	1.08503	0.892992	0.79242	0.598138	0.242317	0.141724	0.0788325	0.0622628	0.079081	0.0635652	0.994057	47.5625
HELA_Enzyme_Rep2	Q9UDR5	Alpha-aminoadipic semialdehyde synthase, mitochondrial;Lysine ketoglutarate reductase;Saccharopine dehydrogenase	AASS	30	40.6	1.03809	0.949688	0.922564	0.672875	0.418609	0.226788	0.130673	0.092338	0.0844504	0.0777672	0.998968	48.8119
HELA_Cosubstrate_Rep1	Q9UBT7	Alpha-catulin	CTNNAL1	11	15.5	1.05231	0.94079	0.824139	0.447982	0.310332	0.21116	0.119586	0.100985	0.0851493	0.0746449	0.997232	47.7327
HELA_Cosubstrate_Rep2	Q9UBT7	Alpha-catulin	CTNNAL1	11	15.5	0.977244	1.02368	0.901583	0.629301	0.335197	0.242674	0.126803	0.102069	0.0563085	0.0571004	0.997527	48.0474
HELA_CosubstrateEnzyme_Rep2	Q9UBT7	Alpha-catulin	CTNNAL1	11	15.5	1.04452	0.948583	0.800732	0.454017	0.239658	0.164124	0.109737	0.0738076	0.0619862	0.0473515	0.998114	46.7385
HELA_CTRL_Rep1	Q9UBT7	Alpha-catulin	CTNNAL1	11	15.5	1.25029	0.619273	0.684963	0.363833	0.221769	0.122913	0.0714671	0.04818	0.0529795	0.0324242	0.998729	46.998
HELA_CTRL_Rep2	Q9UBT7	Alpha-catulin	CTNNAL1	11	15.5	1.09514	0.896252	0.805304	0.70753	0.425333	0.32551	0.192095	0.159322	0.184691	0.136245	0.995494	49.3849
HELA_Enzyme_Rep1	Q9UBT7	Alpha-catulin	CTNNAL1	11	15.5	1.02195	0.96747	0.737162	0.483211	0.267246	0.202505	0.126813	0.0983853	0.0730877	0.074936	0.99339	47.0305
HELA_Enzyme_Rep2	Q9UBT7	Alpha-catulin	CTNNAL1	11	15.5	1.05708	0.9279	0.766665	0.578217	0.370414	0.257061	0.145554	0.103334	0.0867594	0.0873878	0.998005	47.874
HELA_Cosubstrate_Rep1	P61163	Alpha-centractin	ACTR1A	23	62	1.05745	0.935612	0.976723	0.671449	0.792918	0.623498	0.506172	0.322692	0.175079	0.14965	0.991838	56.3016
HELA_Cosubstrate_Rep2	P61163	Alpha-centractin	ACTR1A	23	62	0.978006	1.02266	1.09885	0.914437	1.16214	0.796495	0.518882	0.334772	0.169999	0.113309	0.969558	56.3939
HELA_CosubstrateEnzyme_Rep1	P61163	Alpha-centractin	ACTR1A	23	62	1.0289	0.962104	1.06838	0.977689	0.712991	0.655172	0.441758	0.234512	0.120422	0.079325	0.989725	55.0715
HELA_CosubstrateEnzyme_Rep2	P61163	Alpha-centractin	ACTR1A	23	62	1.05293	0.9401	1.15813	0.979318	0.770774	0.727482	0.584684	0.335151	0.206265	0.161078	0.981447	56.3041
HELA_CTRL_Rep1	P61163	Alpha-centractin	ACTR1A	23	62	1.33789	0.48838	0.595723	0.625622	0.568608	0.340324	0.269455	0.171989	0.0764743	0.0576874	0.923935	51.4264
HELA_CTRL_Rep2	P61163	Alpha-centractin	ACTR1A	23	62	1.02719	0.965677	0.830731	0.94268	0.777961	0.664289	0.374611	0.238454	0.109044	0.0825668	0.982122	54.9469
HELA_Enzyme_Rep1	P61163	Alpha-centractin	ACTR1A	23	62	1.06527	0.916323	0.972367	0.951773	0.729906	0.66339	0.383694	0.254331	0.153587	0.0710705	0.99343	54.9603
HELA_Enzyme_Rep2	P61163	Alpha-centractin	ACTR1A	23	62	1.01093	0.980863	1.11316	0.986894	0.862912	0.768503	0.444623	0.299358	0.176595	0.146101	0.98401	55.5009
HELA_Cosubstrate_Rep1	E9PR44	Alpha-crystallin B chain	CRYAB	11	67.8	1.10205	0.890705	0.817822	0.44287	0.421542	0.297241	0.216321	0.132386	0.110223	0.125852	0.992545	48.6111
HELA_Cosubstrate_Rep2	E9PR44	Alpha-crystallin B chain	CRYAB	11	67.8	1.17743	0.756661	0.773895	0.508128	0.481843	0.263243	0.169465	0.119991	0.118301	0.115868	0.926127	47.3433
HELA_CosubstrateEnzyme_Rep1	E9PR44	Alpha-crystallin B chain	CRYAB	11	67.8	1.05816	0.930394	0.831874	0.578459	0.3597	0.276898	0.153021	0.0967205	0.0798554	0.0843288	0.996206	48.1643
HELA_CosubstrateEnzyme_Rep2	E9PR44	Alpha-crystallin B chain	CRYAB	11	67.8	1.06008	0.932893	0.842113	0.555113	0.381767	0.288694	0.170401	0.113945	0.13027	0.120491	0.995794	48.1881
HELA_CTRL_Rep1	E9PR44	Alpha-crystallin B chain	CRYAB	11	67.8	1.15234	0.765643	0.581597	0.531038	0.387131	0.233355	0.157572	0.117703	0.0973489	0.103927	0.936618	49.0877
HELA_CTRL_Rep2	E9PR44	Alpha-crystallin B chain	CRYAB	11	67.8	1.10715	0.88398	0.655579	0.582184	0.410193	0.26525	0.169819	0.122341	0.0889245	0.130122	0.988709	48.1166
HELA_Enzyme_Rep1	E9PR44	Alpha-crystallin B chain	CRYAB	11	67.8	1.13383	0.83537	0.739986	0.579824	0.422822	0.312333	0.169291	0.118248	0.110719	0.122462	0.986482	48.566
HELA_Enzyme_Rep2	E9PR44	Alpha-crystallin B chain	CRYAB	11	67.8	1.06846	0.914842	0.861968	0.614436	0.481601	0.303685	0.177129	0.130698	0.11707	0.110114	0.995508	48.9668
HELA_Cosubstrate_Rep1	O43768	Alpha-endosulfine	ENSA	15	85.1	1.09728	0.895501	1.10436	0.822563	0.71689	0.558174	0.557982	1.21619	0.882614	1.00512	NA	NA
HELA_Cosubstrate_Rep2	O43768	Alpha-endosulfine	ENSA	15	85.1	0.986652	1.01113	1.12338	0.944675	1.11853	0.895458	0.560186	0.35247	1.0359	1.13542	NA	NA
HELA_CosubstrateEnzyme_Rep1	O43768	Alpha-endosulfine	ENSA	15	85.1	1.03411	0.956458	0.958902	0.985668	0.870429	0.630701	0.607077	0.626992	0.544847	0.737158	0.860156	NA
HELA_CosubstrateEnzyme_Rep2	O43768	Alpha-endosulfine	ENSA	15	85.1	0.989915	1.00363	1.01503	0.905834	0.817331	0.792008	0.906013	0.760006	0.84537	0.880736	0.657257	NA
HELA_CTRL_Rep1	O43768	Alpha-endosulfine	ENSA	15	85.1	1.22212	0.661377	0.804669	0.742758	0.753188	0.655276	0.642046	0.637896	0.740301	0.85702	0.790996	NA
HELA_CTRL_Rep2	O43768	Alpha-endosulfine	ENSA	15	85.1	1.09863	0.892679	0.915682	0.908743	0.823645	0.647801	0.548516	0.52184	0.744949	0.896064	0.729973	NA
HELA_Enzyme_Rep1	O43768	Alpha-endosulfine	ENSA	15	85.1	1.04205	0.943744	0.941134	1.06991	0.930372	0.947319	0.806014	0.920968	0.909062	1.30536	0.0815515	NA
HELA_Enzyme_Rep2	O43768	Alpha-endosulfine	ENSA	15	85.1	1.06466	0.919197	0.963397	0.972037	1.00745	0.915153	0.641562	0.685677	0.771011	1.00548	0.69949	NA
HELA_Cosubstrate_Rep1	P06733	Alpha-enolase	ENO1	56	97.7	1.03097	0.96227	1.01511	0.944248	1.01291	1.32531	0.683247	1.18927	0.839755	0.781409	NA	NA
HELA_Cosubstrate_Rep2	P06733	Alpha-enolase	ENO1	56	97.7	1.16564	0.772394	0.709762	0.722516	1.01324	0.575174	0.613849	0.87943	0.637962	0.682546	NA	NA
HELA_CosubstrateEnzyme_Rep1	P06733	Alpha-enolase	ENO1	56	97.7	0.999624	0.993837	0.985882	0.990456	1.34218	0.684117	0.748451	0.577413	0.565774	0.487092	NA	NA
HELA_CosubstrateEnzyme_Rep2	P06733	Alpha-enolase	ENO1	56	97.7	1.01924	0.974064	1.02864	1.06804	1.69693	0.850699	0.715403	0.776673	0.913789	0.690421	NA	NA
HELA_CTRL_Rep1	P06733	Alpha-enolase	ENO1	56	97.7	1.00981	0.978606	0.780363	1.17043	0.740569	0.612633	0.498489	0.482575	0.945805	0.552777	0.296644	NA
HELA_CTRL_Rep2	P06733	Alpha-enolase	ENO1	56	97.7	1.0218	0.971184	0.940704	1.18851	0.900468	0.667922	1.01362	0.632501	0.606917	0.564861	0.553756	NA
HELA_Enzyme_Rep1	P06733	Alpha-enolase	ENO1	56	97.7	1.00023	0.993125	1.02184	1.07843	0.934358	1.29566	0.852724	0.691341	1.54104	0.749438	NA	NA
HELA_Enzyme_Rep2	P06733	Alpha-enolase	ENO1	56	97.7	1.02561	0.964011	1.70907	1.29108	1.06684	0.937636	0.779011	0.734078	1.21884	0.870779	NA	NA
HELA_Cosubstrate_Rep1	P06280	Alpha-galactosidase A	GLA	17	42	1.09157	0.90125	0.861167	0.472645	0.346867	0.198057	0.11214	0.0885305	0.0774255	0.0757181	0.998953	48.111
HELA_Cosubstrate_Rep2	P06280	Alpha-galactosidase A	GLA	17	42	0.975402	1.02614	0.913848	0.600716	0.363708	0.227058	0.112273	0.0886498	0.079722	0.0687482	0.99957	47.9913
HELA_CosubstrateEnzyme_Rep1	P06280	Alpha-galactosidase A	GLA	17	42	1.03983	0.950267	0.862375	0.63188	0.383975	0.254782	0.141814	0.0928044	0.0750152	0.0715672	0.999059	48.5832
HELA_CosubstrateEnzyme_Rep2	P06280	Alpha-galactosidase A	GLA	17	42	1.06076	0.932212	0.856191	0.552742	0.306463	0.187825	0.105342	0.0635162	0.0536429	0.0456815	0.99917	47.725
HELA_CTRL_Rep1	P06280	Alpha-galactosidase A	GLA	17	42	1.23721	0.638826	0.753132	0.438357	0.288737	0.144047	0.0873225	0.058167	0.0492408	0.0429392	0.998577	48.0164
HELA_CTRL_Rep2	P06280	Alpha-galactosidase A	GLA	17	42	1.03605	0.956619	0.764916	0.566121	0.33462	0.21653	0.114822	0.0828988	0.0711243	0.0546972	0.988456	47.9288
HELA_Enzyme_Rep1	P06280	Alpha-galactosidase A	GLA	17	42	1.04635	0.938669	0.882739	0.594464	0.333497	0.216583	0.106337	0.0761484	0.0658524	0.063389	0.998514	48.3158
HELA_Enzyme_Rep2	P06280	Alpha-galactosidase A	GLA	17	42	1.04062	0.946783	0.848324	0.607454	0.420254	0.251174	0.12677	0.0960538	0.0849402	0.0865799	0.998927	48.4459
HELA_Cosubstrate_Rep1	Q12800	Alpha-globin transcription factor CP2	TFCP2	12	28.7	1.02896	0.964302	0.873676	0.47177	0.291014	0.194925	0.142818	0.124051	0.103625	0.12455	0.997004	47.7686
HELA_Cosubstrate_Rep2	Q12800	Alpha-globin transcription factor CP2	TFCP2	12	28.7	0.957815	1.0496	0.969613	0.632752	0.432671	0.330631	0.170294	0.141909	0.122914	0.113693	0.995829	48.72
HELA_CosubstrateEnzyme_Rep1	Q12800	Alpha-globin transcription factor CP2	TFCP2	12	28.7	1.00058	0.992802	0.742974	0.518259	0.218501	0.168161	0.110013	0.071969	0.0693954	0.0688309	0.994489	46.7626
HELA_CosubstrateEnzyme_Rep2	Q12800	Alpha-globin transcription factor CP2	TFCP2	12	28.7	0.985616	1.00796	0.862967	0.764788	0.407968	0.309091	0.243978	0.155615	0.148237	0.138937	0.985641	49.5476
HELA_CTRL_Rep1	Q12800	Alpha-globin transcription factor CP2	TFCP2	12	28.7	1.23107	0.647992	0.717639	0.400985	0.285617	0.171668	0.106006	0.0699848	0.0504788	0.0520301	0.99584	47.7443
HELA_CTRL_Rep2	Q12800	Alpha-globin transcription factor CP2	TFCP2	12	28.7	1.07486	0.916967	0.901709	0.559573	0.320781	0.228833	0.108109	0.0881314	0.0627555	0.0529872	0.989199	48.0689
HELA_Enzyme_Rep1	Q12800	Alpha-globin transcription factor CP2	TFCP2	12	28.7	1.02844	0.959814	0.703698	0.510577	0.301886	0.220281	0.139744	0.1086	0.0994905	0.107041	0.992414	47.2092
HELA_Enzyme_Rep2	Q12800	Alpha-globin transcription factor CP2	TFCP2	12	28.7	1.01027	0.981612	0.760536	0.672431	0.439109	0.293145	0.188598	0.158347	0.145689	0.17948	0.991215	48.6861
HELA_CosubstrateEnzyme_Rep2	Q16352	Alpha-internexin	INA	5	9.4	0.961828	1.03194	0.984006	1.02742	0.869425	0.76966	0.701788	0.484553	0.356866	0.311992	0.967645	59.1765
HELA_Enzyme_Rep1	Q16352	Alpha-internexin	INA	5	9.4	1.0453	0.939902	0.902031	0.796247	0.629007	0.459782	0.303247	0.191091	0.242814	0.203328	0.996573	52.2051
HELA_Enzyme_Rep2	Q16352	Alpha-internexin	INA	5	9.4	1.03386	0.954546	0.954753	0.625708	0.497707	0.379222	0.251369	0.187452	0.151568	0.170795	0.987197	49.5396
HELA_Cosubstrate_Rep1	Q6NS38	Alpha-ketoglutarate-dependent dioxygenase alkB homolog 2	ALKBH2	9	44.8	1.04145	0.951727	0.915876	0.682876	0.821267	0.784593	0.513501	0.554229	0.51516	0.527113	0.905532	NA
HELA_Cosubstrate_Rep2	Q6NS38	Alpha-ketoglutarate-dependent dioxygenase alkB homolog 2	ALKBH2	9	44.8	0.969742	1.03369	0.990192	0.861614	0.770619	0.731947	0.542597	0.468189	0.473147	0.448705	0.993129	57.9106
HELA_CosubstrateEnzyme_Rep1	Q6NS38	Alpha-ketoglutarate-dependent dioxygenase alkB homolog 2	ALKBH2	9	44.8	0.997022	0.996658	0.969992	0.912391	0.762193	0.609697	0.441621	0.331409	0.263563	0.290711	0.997286	55.2765
HELA_CosubstrateEnzyme_Rep2	Q6NS38	Alpha-ketoglutarate-dependent dioxygenase alkB homolog 2	ALKBH2	9	44.8	1.06339	0.929551	1.01558	0.839758	0.769318	0.631924	0.608697	0.39832	0.408105	0.277294	0.972192	57.3949
HELA_CTRL_Rep1	Q6NS38	Alpha-ketoglutarate-dependent dioxygenase alkB homolog 2	ALKBH2	9	44.8	1.2263	0.655131	0.885957	0.706116	0.733356	0.549744	0.44912	0.378719	0.342856	0.357634	0.991882	57.2878
HELA_CTRL_Rep2	Q6NS38	Alpha-ketoglutarate-dependent dioxygenase alkB homolog 2	ALKBH2	9	44.8	1.00819	0.985088	0.904977	0.891841	0.777077	0.594804	0.414141	0.348407	0.31742	0.259336	0.97512	55.3584
HELA_Enzyme_Rep1	Q6NS38	Alpha-ketoglutarate-dependent dioxygenase alkB homolog 2	ALKBH2	9	44.8	1.02523	0.963602	0.996166	0.883294	0.767434	0.704008	0.511282	0.413347	0.544568	0.514896	0.983089	59.1435
HELA_Enzyme_Rep2	Q6NS38	Alpha-ketoglutarate-dependent dioxygenase alkB homolog 2	ALKBH2	9	44.8	1.04391	0.943007	1.09769	0.96835	0.928041	0.873575	0.659854	0.616151	0.723572	0.673156	0.91705	NA
HELA_Cosubstrate_Rep1	Q96Q83	Alpha-ketoglutarate-dependent dioxygenase alkB homolog 3	ALKBH3	13	53.1	1.02224	0.971067	0.949692	0.72623	0.709481	0.561409	0.416342	0.383107	0.398692	0.421911	0.989555	55.4384
HELA_Cosubstrate_Rep2	Q96Q83	Alpha-ketoglutarate-dependent dioxygenase alkB homolog 3	ALKBH3	13	53.1	0.965405	1.03947	0.957494	0.898551	0.749238	0.731642	0.52737	0.525347	0.563939	0.567612	0.985133	NA
HELA_CosubstrateEnzyme_Rep1	Q96Q83	Alpha-ketoglutarate-dependent dioxygenase alkB homolog 3	ALKBH3	13	53.1	1.00117	0.992161	1.01728	0.894907	0.757421	0.604273	0.491207	0.365841	0.370067	0.312385	0.989643	56.1979
HELA_CosubstrateEnzyme_Rep2	Q96Q83	Alpha-ketoglutarate-dependent dioxygenase alkB homolog 3	ALKBH3	13	53.1	0.999725	0.993738	0.953467	0.893021	0.760167	0.657783	0.609215	0.47718	0.504798	0.393855	0.955192	60.0167
HELA_CTRL_Rep1	Q96Q83	Alpha-ketoglutarate-dependent dioxygenase alkB homolog 3	ALKBH3	13	53.1	1.19468	0.702372	0.872218	0.704474	0.727433	0.531494	0.424993	0.387019	0.429292	0.426046	0.979256	57.954
HELA_CTRL_Rep2	Q96Q83	Alpha-ketoglutarate-dependent dioxygenase alkB homolog 3	ALKBH3	13	53.1	1.04816	0.944244	0.887497	0.86791	0.69625	0.527781	0.408076	0.389056	0.444059	0.417106	0.984101	54.3487
HELA_Enzyme_Rep1	Q96Q83	Alpha-ketoglutarate-dependent dioxygenase alkB homolog 3	ALKBH3	13	53.1	0.994296	1.00013	1.05435	0.913009	0.795122	0.672013	0.571395	0.552799	0.67217	0.683846	0.96475	NA
HELA_Enzyme_Rep2	Q96Q83	Alpha-ketoglutarate-dependent dioxygenase alkB homolog 3	ALKBH3	13	53.1	0.981043	1.01516	0.971751	0.949782	0.882548	0.743608	0.629403	0.517004	0.603368	0.591589	0.969871	NA
HELA_Cosubstrate_Rep1	Q9NXW9	Alpha-ketoglutarate-dependent dioxygenase alkB homolog 4	ALKBH4	9	42.1	1.0629	0.930124	0.804275	0.480812	0.33134	0.217799	0.151805	0.103207	0.0946418	0.0858478	0.997601	48.0165
HELA_Cosubstrate_Rep2	Q9NXW9	Alpha-ketoglutarate-dependent dioxygenase alkB homolog 4	ALKBH4	9	42.1	0.961547	1.04462	0.937825	0.705883	0.524616	0.331429	0.209771	0.179886	0.120421	0.0902078	0.996661	49.6132
HELA_CosubstrateEnzyme_Rep1	Q9NXW9	Alpha-ketoglutarate-dependent dioxygenase alkB homolog 4	ALKBH4	9	42.1	1.00814	0.984603	0.845692	0.705373	0.505636	0.335437	0.215681	0.134514	0.0963663	0.0823406	0.997305	50.0495
HELA_CosubstrateEnzyme_Rep2	Q9NXW9	Alpha-ketoglutarate-dependent dioxygenase alkB homolog 4	ALKBH4	9	42.1	1.04076	0.952372	0.87796	0.642681	0.414895	0.309598	0.239631	0.142028	0.097983	0.114474	0.998613	49.1576
HELA_CTRL_Rep1	Q9NXW9	Alpha-ketoglutarate-dependent dioxygenase alkB homolog 4	ALKBH4	9	42.1	1.18736	0.713311	0.713823	0.559492	0.512663	0.341614	0.280189	0.215726	0.228603	0.193426	0.976329	51.2555
HELA_CTRL_Rep2	Q9NXW9	Alpha-ketoglutarate-dependent dioxygenase alkB homolog 4	ALKBH4	9	42.1	1.21478	0.774005	0.817702	0.689934	0.471434	0.325355	0.206931	0.16374	0.118405	0.166131	0.980072	49.6677
HELA_Enzyme_Rep1	Q9NXW9	Alpha-ketoglutarate-dependent dioxygenase alkB homolog 4	ALKBH4	9	42.1	1.05687	0.926247	0.896967	0.654626	0.533085	0.369914	0.252074	0.203524	0.149294	0.160699	0.994701	50.5434
HELA_Enzyme_Rep2	Q9NXW9	Alpha-ketoglutarate-dependent dioxygenase alkB homolog 4	ALKBH4	9	42.1	1.07777	0.904152	0.822804	0.578894	0.526793	0.325265	0.209164	0.17019	0.118166	0.143646	0.98963	49.0477
HELA_Cosubstrate_Rep1	Q3KRA9	Alpha-ketoglutarate-dependent dioxygenase alkB homolog 6	ALKBH6	7	34.5	1.02182	0.971491	1.01384	0.79202	0.774282	0.496102	0.307935	0.27281	0.286186	0.278254	0.995256	53.1647
HELA_Cosubstrate_Rep2	Q3KRA9	Alpha-ketoglutarate-dependent dioxygenase alkB homolog 6	ALKBH6	7	34.5	0.949761	1.06034	0.953996	0.900467	0.742032	0.599279	0.372151	0.317271	0.328264	0.312524	0.992997	53.1284
HELA_CosubstrateEnzyme_Rep1	Q3KRA9	Alpha-ketoglutarate-dependent dioxygenase alkB homolog 6	ALKBH6	7	34.5	0.966911	1.02929	1.01181	1.05039	0.741542	0.556398	0.357987	0.260774	0.264206	0.215495	0.986793	53.5145
HELA_CosubstrateEnzyme_Rep2	Q3KRA9	Alpha-ketoglutarate-dependent dioxygenase alkB homolog 6	ALKBH6	7	34.5	1.01709	0.976229	1.05496	0.968613	0.828819	0.631561	0.527019	0.401628	0.412713	0.313715	0.979901	55.1048
HELA_CTRL_Rep1	Q3KRA9	Alpha-ketoglutarate-dependent dioxygenase alkB homolog 6	ALKBH6	7	34.5	1.23227	0.646208	1.08294	0.875165	0.894619	0.619645	0.42455	0.385093	0.463298	0.368115	0.867352	56.2338
HELA_CTRL_Rep2	Q3KRA9	Alpha-ketoglutarate-dependent dioxygenase alkB homolog 6	ALKBH6	7	34.5	0.950169	1.04437	0.892793	0.876496	0.700553	0.467481	0.336033	0.266156	0.241824	0.162073	0.950148	53.0673
HELA_Enzyme_Rep1	Q3KRA9	Alpha-ketoglutarate-dependent dioxygenase alkB homolog 6	ALKBH6	7	34.5	0.936924	1.06787	1.07503	0.856524	0.625576	0.462039	0.321405	0.252647	0.294292	0.285256	0.965311	52.0547
HELA_Enzyme_Rep2	Q3KRA9	Alpha-ketoglutarate-dependent dioxygenase alkB homolog 6	ALKBH6	7	34.5	0.777094	1.24921	0.794914	0.873144	0.650009	0.528577	0.313207	0.296612	0.274942	0.284773	0.833286	52.1017
HELA_Cosubstrate_Rep1	Q9BT30	Alpha-ketoglutarate-dependent dioxygenase alkB homolog 7, mitochondrial	ALKBH7	3	17.2	0.958508	1.03524	0.859105	0.419538	0.294639	0.211779	0.127571	0.0961128	0.107087	0.0873746	0.977304	47.4874
HELA_Cosubstrate_Rep2	Q9BT30	Alpha-ketoglutarate-dependent dioxygenase alkB homolog 7, mitochondrial	ALKBH7	3	17.2	0.978587	1.02189	0.800212	0.54266	0.334224	0.24905	0.162819	0.127909	0.103337	0.105868	0.996747	47.284
HELA_CosubstrateEnzyme_Rep1	Q9BT30	Alpha-ketoglutarate-dependent dioxygenase alkB homolog 7, mitochondrial	ALKBH7	3	17.2	0.996154	0.997597	0.862863	0.615002	0.438526	0.328676	0.210735	0.13869	0.1311	0.0770724	0.992489	49.1762
HELA_CosubstrateEnzyme_Rep2	Q9BT30	Alpha-ketoglutarate-dependent dioxygenase alkB homolog 7, mitochondrial	ALKBH7	3	17.2	1.08171	0.911084	0.8667	0.941628	0.71738	0.516575	0.555591	0.344757	0.254908	0.285061	0.950792	54.9382
HELA_CTRL_Rep1	Q9BT30	Alpha-ketoglutarate-dependent dioxygenase alkB homolog 7, mitochondrial	ALKBH7	3	17.2	1.07918	0.874954	0.783237	0.551803	0.404472	0.281259	0.207526	0.163168	0.153641	0.11295	0.898952	49.7569
HELA_CTRL_Rep2	Q9BT30	Alpha-ketoglutarate-dependent dioxygenase alkB homolog 7, mitochondrial	ALKBH7	3	17.2	0.975742	1.01824	0.667937	0.442236	0.247512	0.219685	0.141547	0.113765	0.0974194	0.0623855	0.955488	46.4705
HELA_Enzyme_Rep1	Q9BT30	Alpha-ketoglutarate-dependent dioxygenase alkB homolog 7, mitochondrial	ALKBH7	3	17.2	1.01008	0.981489	0.893788	0.53671	0.387228	0.316197	0.223328	0.176996	0.110741	0.130849	0.980103	48.6063
HELA_Cosubstrate_Rep1	Q9C0B1	Alpha-ketoglutarate-dependent dioxygenase FTO	FTO	31	70.1	1.04286	0.950307	1.01029	0.766684	0.797428	0.610144	0.46704	0.397438	0.353076	0.280641	0.988413	56.7959
HELA_Cosubstrate_Rep2	Q9C0B1	Alpha-ketoglutarate-dependent dioxygenase FTO	FTO	31	70.1	0.953416	1.05546	1.06806	0.978333	0.834749	0.782364	0.552472	0.499894	0.448815	0.355842	0.977554	58.225
HELA_CosubstrateEnzyme_Rep1	Q9C0B1	Alpha-ketoglutarate-dependent dioxygenase FTO	FTO	31	70.1	0.9995	0.993972	1.01953	0.957496	0.814914	0.636622	0.489889	0.360156	0.290149	0.19636	0.98902	56.5406
HELA_CosubstrateEnzyme_Rep2	Q9C0B1	Alpha-ketoglutarate-dependent dioxygenase FTO	FTO	31	70.1	1.01483	0.97851	1.03143	0.959834	0.835398	0.713102	0.676461	0.492253	0.399377	0.243007	0.974869	59.5263
HELA_CTRL_Rep1	Q9C0B1	Alpha-ketoglutarate-dependent dioxygenase FTO	FTO	31	70.1	1.2044	0.687844	0.884655	0.709935	0.753605	0.541805	0.458666	0.375579	0.310168	0.251103	0.982877	57.3157
HELA_CTRL_Rep2	Q9C0B1	Alpha-ketoglutarate-dependent dioxygenase FTO	FTO	31	70.1	1.14173	0.848649	0.987543	0.987032	0.857693	0.668837	0.518562	0.44972	0.372064	0.320043	0.974267	58.15
HELA_Enzyme_Rep1	Q9C0B1	Alpha-ketoglutarate-dependent dioxygenase FTO	FTO	31	70.1	1.01303	0.978004	1.08516	0.99341	0.87753	0.716416	0.562821	0.465878	0.421247	0.325652	0.968772	58.4575
HELA_Enzyme_Rep2	Q9C0B1	Alpha-ketoglutarate-dependent dioxygenase FTO	FTO	31	70.1	1.02416	0.96568	1.07282	1.01553	0.957664	0.756284	0.528143	0.460296	0.381432	0.293205	0.975902	57.2484
HELA_Cosubstrate_Rep1	D6REB5	Alpha-L-iduronidase	IDUA	5	10.7	1.03751	0.955686	0.914572	0.718773	0.665669	0.390767	0.144056	0.0965599	0.077301	0.0846316	0.99363	51.7843
HELA_Cosubstrate_Rep2	D6REB5	Alpha-L-iduronidase	IDUA	5	10.7	0.817214	1.23714	0.901531	1.05317	0.816744	0.604781	0.450798	0.346925	0.385754	0.309065	0.886488	53.7294
HELA_CTRL_Rep1	D6REB5	Alpha-L-iduronidase	IDUA	5	10.7	1.21561	0.671092	0.798205	0.611969	0.63489	0.457142	0.336196	0.343001	0.107671	0.141656	0.975512	54.6285
HELA_CTRL_Rep2	D6REB5	Alpha-L-iduronidase	IDUA	5	10.7	1.07187	0.920025	0.990824	0.827138	0.63809	0.35888	0.192551	0.125522	0.131392	0.122912	0.993107	51.318
HELA_Enzyme_Rep1	D6REB5	Alpha-L-iduronidase	IDUA	5	10.7	0.98941	1.00589	1.06816	0.891431	0.658493	0.449177	0.248209	0.181617	0.157633	0.166008	0.988551	52.2149
HELA_Enzyme_Rep2	D6REB5	Alpha-L-iduronidase	IDUA	5	10.7	1.01099	0.980797	0.906265	0.98178	0.664198	0.440473	0.221572	0.166443	0.306234	0.220263	0.980531	51.3477
HELA_Cosubstrate_Rep1	Q9NTJ4-2	Alpha-mannosidase 2C1	MAN2C1	18	23.5	1.04776	0.945367	0.959596	0.731165	0.816886	0.589438	0.411747	0.262376	0.234254	0.231196	0.996755	55.0452
HELA_Cosubstrate_Rep2	Q9NTJ4-2	Alpha-mannosidase 2C1	MAN2C1	18	23.5	0.959781	1.04697	0.93101	0.826922	0.877065	0.66787	0.359042	0.242086	0.252892	0.203202	0.982098	53.9303
HELA_CosubstrateEnzyme_Rep1	Q9NTJ4-2	Alpha-mannosidase 2C1	MAN2C1	18	23.5	0.958409	1.03851	1.02993	0.95808	0.796444	0.627986	0.335892	0.2372	0.138696	0.10403	0.992788	54.3726
HELA_CosubstrateEnzyme_Rep2	Q9NTJ4-2	Alpha-mannosidase 2C1	MAN2C1	18	23.5	1.05541	0.937599	1.0788	0.959171	0.706258	0.659442	0.445654	0.242137	0.178669	0.149209	0.991707	54.4557
HELA_CTRL_Rep1	Q9NTJ4-2	Alpha-mannosidase 2C1	MAN2C1	18	23.5	1.2582	0.60746	0.73542	0.704209	0.744966	0.442655	0.309029	0.200202	0.146245	0.119424	0.982678	54.0655
HELA_CTRL_Rep2	Q9NTJ4-2	Alpha-mannosidase 2C1	MAN2C1	18	23.5	1.12866	0.861998	0.981065	1.05975	0.947292	0.791538	0.385291	0.23298	0.154963	0.143649	0.992877	55.5587
HELA_Enzyme_Rep1	Q9NTJ4-2	Alpha-mannosidase 2C1	MAN2C1	18	23.5	1.04581	0.939302	0.955896	0.951068	0.798753	0.75686	0.342687	0.207514	0.193431	0.158147	0.990113	54.9176
HELA_Enzyme_Rep2	Q9NTJ4-2	Alpha-mannosidase 2C1	MAN2C1	18	23.5	1.01152	0.980182	0.953031	1.04142	0.883733	0.695815	0.337504	0.241302	0.197796	0.171944	0.994487	54.2153
HELA_Cosubstrate_Rep1	H0YA68	Alpha-mannosidase;Epididymis-specific alpha-mannosidase	MAN2B2	9	11.1	1.00465	0.988777	0.947118	0.716591	0.649344	0.403036	0.246567	0.159968	0.123338	0.11983	0.994229	52.0868
HELA_Cosubstrate_Rep2	H0YA68	Alpha-mannosidase;Epididymis-specific alpha-mannosidase	MAN2B2	9	11.1	0.94359	1.06857	1.06411	0.787784	0.608745	0.388678	0.206736	0.149896	0.149886	0.121076	0.995645	50.5362
HELA_CosubstrateEnzyme_Rep1	H0YA68	Alpha-mannosidase;Epididymis-specific alpha-mannosidase	MAN2B2	9	11.1	1.00552	0.987451	0.912999	0.877526	0.713311	0.49156	0.287107	0.205426	0.200092	0.134649	0.990306	52.8568
HELA_CosubstrateEnzyme_Rep2	H0YA68	Alpha-mannosidase;Epididymis-specific alpha-mannosidase	MAN2B2	9	11.1	1.00507	0.988354	0.901003	0.768716	0.563289	0.447316	0.290956	0.21429	0.180777	0.185714	0.993825	51.3366
HELA_CTRL_Rep1	H0YA68	Alpha-mannosidase;Epididymis-specific alpha-mannosidase	MAN2B2	9	11.1	1.22898	0.651124	0.849307	0.661909	0.665024	0.413229	0.259413	0.177931	0.14501	0.142324	0.998345	53.0622
HELA_CTRL_Rep2	H0YA68	Alpha-mannosidase;Epididymis-specific alpha-mannosidase	MAN2B2	9	11.1	1.27457	0.712919	1.03427	0.994597	0.669357	0.41665	0.272135	0.183107	0.162428	0.220946	0.934724	51.9649
HELA_Enzyme_Rep1	H0YA68	Alpha-mannosidase;Epididymis-specific alpha-mannosidase	MAN2B2	9	11.1	0.999113	0.994438	1.00007	0.864759	0.666088	0.488687	0.27592	0.200226	0.179038	0.176838	0.995618	52.6006
HELA_Enzyme_Rep2	H0YA68	Alpha-mannosidase;Epididymis-specific alpha-mannosidase	MAN2B2	9	11.1	0.977968	1.01869	0.984458	0.842793	0.649865	0.458109	0.281786	0.189863	0.180707	0.178022	0.994511	51.622
HELA_Cosubstrate_Rep1	D6RB81	Alpha-methylacyl-CoA racemase	AMACR	6	20.7	1.00283	0.99061	0.913709	0.69683	0.669793	0.433418	0.231754	0.153811	0.115179	0.134878	0.990905	52.2416
HELA_Cosubstrate_Rep2	D6RB81	Alpha-methylacyl-CoA racemase	AMACR	6	20.7	0.940879	1.07219	1.01564	0.970563	0.720015	0.50229	0.259621	0.201113	0.267397	0.148133	0.989203	51.8745
HELA_CosubstrateEnzyme_Rep2	D6RB81	Alpha-methylacyl-CoA racemase	AMACR	6	20.7	0.981704	1.0119	0.956106	0.860557	0.486854	0.318632	0.278951	0.168422	0.128126	0.121199	0.989173	50.4733
HELA_CTRL_Rep1	D6RB81	Alpha-methylacyl-CoA racemase	AMACR	6	20.7	1.2208	0.66335	0.880214	0.772977	0.752224	0.516623	0.459817	0.384532	0.353641	0.218192	0.963716	57.3
HELA_CTRL_Rep2	D6RB81	Alpha-methylacyl-CoA racemase	AMACR	6	20.7	0.992917	1.00069	0.792101	0.925283	0.590342	0.362338	0.191786	0.161464	0.143572	0.0713661	0.964177	51.3104
HELA_Enzyme_Rep1	D6RB81	Alpha-methylacyl-CoA racemase	AMACR	6	20.7	1.02587	0.962841	1.00501	0.912119	0.681646	0.332588	0.147499	0.127498	0.122969	0.132073	0.999226	51.5052
HELA_Enzyme_Rep2	D6RB81	Alpha-methylacyl-CoA racemase	AMACR	6	20.7	1.01123	0.980512	0.927573	0.877049	0.603502	0.271462	0.157726	0.102366	0.0933757	0.0876721	0.997659	50.5088
HELA_Cosubstrate_Rep1	P17050	Alpha-N-acetylgalactosaminidase	NAGA	11	34.1	1.0429	0.950261	0.997567	0.793704	0.853873	0.688827	0.51037	0.350623	0.176251	0.101135	0.997306	57.0718
HELA_Cosubstrate_Rep2	P17050	Alpha-N-acetylgalactosaminidase	NAGA	11	34.1	0.942248	1.07036	1.07736	1.04641	0.967183	1.01017	0.702442	0.515743	0.222542	0.115515	0.986852	58.9443
HELA_CosubstrateEnzyme_Rep1	P17050	Alpha-N-acetylgalactosaminidase	NAGA	11	34.1	1.01744	0.974528	0.962676	0.975135	0.858519	0.700345	0.496199	0.310368	0.131049	0.0814481	0.994933	56.3293
HELA_CosubstrateEnzyme_Rep2	P17050	Alpha-N-acetylgalactosaminidase	NAGA	11	34.1	1.02803	0.965202	1.03391	1.00675	0.933768	0.830535	0.775289	0.477448	0.180723	0.0984874	0.989243	58.6816
HELA_CTRL_Rep1	P17050	Alpha-N-acetylgalactosaminidase	NAGA	11	34.1	1.21528	0.671589	0.86203	0.701321	0.794429	0.599209	0.492667	0.337308	0.146203	0.0890855	0.993886	57.2198
HELA_CTRL_Rep2	P17050	Alpha-N-acetylgalactosaminidase	NAGA	11	34.1	1.11703	0.873879	0.986858	1.01198	0.948397	0.771259	0.55483	0.414015	0.187704	0.102895	0.990907	57.979
HELA_Enzyme_Rep1	P17050	Alpha-N-acetylgalactosaminidase	NAGA	11	34.1	0.988651	1.00679	1.00508	1.01494	0.968454	0.833191	0.642095	0.447331	0.199992	0.128772	0.987867	58.5346
HELA_Enzyme_Rep2	P17050	Alpha-N-acetylgalactosaminidase	NAGA	11	34.1	1.01587	0.975189	0.979581	1.04378	1.04708	0.935281	0.673269	0.495922	0.196201	0.11599	0.993629	58.7634
HELA_Cosubstrate_Rep1	P54802	Alpha-N-acetylglucosaminidase;Alpha-N-acetylglucosaminidase 82 kDa form;Alpha-N-acetylglucosaminidase 77 kDa form	NAGLU	16	28.1	1.04771	0.945422	0.989616	0.752479	0.775344	0.592696	0.482065	0.319718	0.200848	0.155352	0.996493	56.1205
HELA_Cosubstrate_Rep2	P54802	Alpha-N-acetylglucosaminidase;Alpha-N-acetylglucosaminidase 82 kDa form;Alpha-N-acetylglucosaminidase 77 kDa form	NAGLU	16	28.1	0.943835	1.06824	1.04841	1.00592	0.932695	0.834301	0.480497	0.364274	0.201178	0.143099	0.996408	56.2806
HELA_CosubstrateEnzyme_Rep1	P54802	Alpha-N-acetylglucosaminidase;Alpha-N-acetylglucosaminidase 82 kDa form;Alpha-N-acetylglucosaminidase 77 kDa form	NAGLU	16	28.1	1.01447	0.977749	1.00787	0.987487	0.758561	0.690746	0.509604	0.321078	0.194259	0.131295	0.995323	56.4936
HELA_CosubstrateEnzyme_Rep2	P54802	Alpha-N-acetylglucosaminidase;Alpha-N-acetylglucosaminidase 82 kDa form;Alpha-N-acetylglucosaminidase 77 kDa form	NAGLU	16	28.1	1.03619	0.956972	1.01101	0.907431	0.805201	0.730773	0.690131	0.413103	0.215873	0.161715	0.993699	57.5998
HELA_CTRL_Rep1	P54802	Alpha-N-acetylglucosaminidase;Alpha-N-acetylglucosaminidase 82 kDa form;Alpha-N-acetylglucosaminidase 77 kDa form	NAGLU	16	28.1	1.25651	0.609979	0.766709	0.648317	0.693021	0.475827	0.382038	0.286848	0.148507	0.117828	0.99404	55.0949
HELA_CTRL_Rep2	P54802	Alpha-N-acetylglucosaminidase;Alpha-N-acetylglucosaminidase 82 kDa form;Alpha-N-acetylglucosaminidase 77 kDa form	NAGLU	16	28.1	1.19319	0.796071	0.9264	0.980372	0.904809	0.68553	0.547767	0.410907	0.193199	0.141826	0.968111	57.6202
HELA_Enzyme_Rep1	P54802	Alpha-N-acetylglucosaminidase;Alpha-N-acetylglucosaminidase 82 kDa form;Alpha-N-acetylglucosaminidase 77 kDa form	NAGLU	16	28.1	1.01864	0.971381	1.02589	1.02099	0.914825	0.779064	0.543286	0.407852	0.210508	0.13291	0.990453	57.6041
HELA_Enzyme_Rep2	P54802	Alpha-N-acetylglucosaminidase;Alpha-N-acetylglucosaminidase 82 kDa form;Alpha-N-acetylglucosaminidase 77 kDa form	NAGLU	16	28.1	0.98095	1.01527	1.03341	1.02864	0.971094	0.834649	0.538751	0.378261	0.202026	0.120689	0.992377	57.0238
HELA_Cosubstrate_Rep1	J3KNQ4	Alpha-parvin	PARVA	19	35.7	1.08692	0.905932	0.935701	0.606437	0.509716	0.264152	0.143742	0.102466	0.0797704	0.0747454	0.998806	50.0671
HELA_Cosubstrate_Rep2	J3KNQ4	Alpha-parvin	PARVA	19	35.7	0.996398	0.998132	1.00222	0.768717	0.532514	0.294249	0.119543	0.0887604	0.0700791	0.0709317	0.998402	49.7299
HELA_CosubstrateEnzyme_Rep1	J3KNQ4	Alpha-parvin	PARVA	19	35.7	1.0135	0.978795	0.919478	0.719737	0.494755	0.258748	0.129322	0.0760588	0.0476659	0.0518658	0.99837	49.7116
HELA_CosubstrateEnzyme_Rep2	J3KNQ4	Alpha-parvin	PARVA	19	35.7	1.04119	0.951932	0.942048	0.746553	0.473916	0.265701	0.156437	0.0903872	0.0690614	0.0532536	0.999226	49.8375
HELA_CTRL_Rep1	J3KNQ4	Alpha-parvin	PARVA	19	35.7	1.27006	0.589745	0.856894	0.641975	0.469803	0.194396	0.100719	0.0638666	0.0415971	0.0350605	0.992971	50.2898
HELA_CTRL_Rep2	J3KNQ4	Alpha-parvin	PARVA	19	35.7	1.14092	0.849471	0.91958	0.81985	0.537603	0.253516	0.108049	0.0771398	0.0619776	0.0481989	0.996873	50.2978
HELA_Enzyme_Rep1	J3KNQ4	Alpha-parvin	PARVA	19	35.7	1.06039	0.922086	0.985799	0.826104	0.48824	0.230606	0.0967433	0.0715007	0.060229	0.0546687	0.998462	50.1078
HELA_Enzyme_Rep2	J3KNQ4	Alpha-parvin	PARVA	19	35.7	1.02804	0.961229	0.916856	0.812591	0.498851	0.24571	0.122671	0.0706027	0.0576876	0.0593688	0.999056	49.7849
HELA_Cosubstrate_Rep1	P54920	Alpha-soluble NSF attachment protein	NAPA	21	83.7	1.04075	0.952426	0.999749	0.806523	0.877904	0.71183	0.354633	0.116288	0.0782547	0.0739471	0.997255	54.9925
HELA_Cosubstrate_Rep2	P54920	Alpha-soluble NSF attachment protein	NAPA	21	83.7	0.932528	1.08333	1.07071	0.975804	0.86157	0.808102	0.393936	0.131279	0.0940849	0.0815369	0.989351	54.5314
HELA_CosubstrateEnzyme_Rep1	P54920	Alpha-soluble NSF attachment protein	NAPA	21	83.7	0.986113	1.00848	0.971211	0.962209	0.842616	0.681954	0.341788	0.118454	0.0891461	0.0967091	0.994872	54.4047
HELA_CosubstrateEnzyme_Rep2	P54920	Alpha-soluble NSF attachment protein	NAPA	21	83.7	1.01272	0.980642	1.00008	0.977926	0.874113	0.743393	0.426265	0.132489	0.0943445	0.15612	0.995198	54.7379
HELA_CTRL_Rep1	P54920	Alpha-soluble NSF attachment protein	NAPA	21	83.7	1.21328	0.674573	0.907123	0.755281	0.831132	0.640016	0.356413	0.110826	0.0769548	0.0745698	0.993845	55.3387
HELA_CTRL_Rep2	P54920	Alpha-soluble NSF attachment protein	NAPA	21	83.7	1.13168	0.858913	1.00752	1.02552	0.922464	0.73206	0.395707	0.131846	0.0872128	0.07791	0.992207	55.2343
HELA_Enzyme_Rep1	P54920	Alpha-soluble NSF attachment protein	NAPA	21	83.7	1.00835	0.983532	0.980563	0.989593	0.953769	0.75247	0.385069	0.126879	0.0999196	0.10944	0.996371	55.1363
HELA_Enzyme_Rep2	P54920	Alpha-soluble NSF attachment protein	NAPA	21	83.7	1.01022	0.98167	1.02629	1.02912	0.935508	0.833119	0.383257	0.127373	0.091841	0.0971459	0.995488	54.9762
HELA_Cosubstrate_Rep1	P37840	Alpha-synuclein	SNCA	7	81.4	1.04479	0.948358	1.00914	0.799448	0.894705	0.739343	0.653685	0.595843	0.684989	0.71063	0.97652	NA
HELA_Cosubstrate_Rep2	P37840	Alpha-synuclein	SNCA	7	81.4	0.983587	1.01522	1.02499	0.951058	0.831587	0.903686	0.72637	0.743225	0.833772	0.946019	NA	NA
HELA_CosubstrateEnzyme_Rep1	P37840	Alpha-synuclein	SNCA	7	81.4	1.01204	0.980383	0.992762	0.980457	0.856147	0.775725	0.705539	0.559165	0.574252	0.523608	0.970047	NA
HELA_CosubstrateEnzyme_Rep2	P37840	Alpha-synuclein	SNCA	7	81.4	1.00516	0.988262	0.996068	0.984912	0.923405	0.872321	0.912358	0.750574	0.752934	0.627836	0.830537	NA
HELA_CTRL_Rep1	P37840	Alpha-synuclein	SNCA	7	81.4	1.16811	0.742069	0.948515	0.76405	0.874821	0.709893	0.641573	0.589103	0.653911	0.689306	0.817429	NA
HELA_CTRL_Rep2	P37840	Alpha-synuclein	SNCA	7	81.4	1.09205	0.899406	0.960894	0.958165	0.890769	0.798	0.649035	0.637558	0.747788	0.658915	0.90363	NA
HELA_Enzyme_Rep1	P37840	Alpha-synuclein	SNCA	7	81.4	1.02146	0.968052	1.0465	0.984759	0.957457	0.836726	0.740817	0.719932	0.784632	0.853779	0.944481	NA
HELA_Enzyme_Rep2	P37840	Alpha-synuclein	SNCA	7	81.4	1.03796	0.949838	0.990058	1.01942	0.90013	0.806281	0.622874	0.639579	0.693642	0.781247	0.981593	NA
HELA_Cosubstrate_Rep1	P40222	Alpha-taxilin	TXLNA	44	72.3	1.04972	0.943399	0.992556	0.755113	0.798382	0.637161	0.54852	0.507379	0.547137	0.59089	0.995996	NA
HELA_Cosubstrate_Rep2	P40222	Alpha-taxilin	TXLNA	44	72.3	0.953216	1.05573	1.02136	0.970565	0.852208	0.860608	0.632786	0.630833	0.675454	0.717609	0.984708	NA
HELA_CosubstrateEnzyme_Rep1	P40222	Alpha-taxilin	TXLNA	44	72.3	1.00595	0.986986	0.976197	0.920057	0.728294	0.633004	0.549327	0.430606	0.416801	0.375066	0.988295	58.9809
HELA_CosubstrateEnzyme_Rep2	P40222	Alpha-taxilin	TXLNA	44	72.3	1.01959	0.973707	1.01462	0.913476	0.775172	0.719453	0.768854	0.58154	0.582903	0.487708	0.942352	NA
HELA_CTRL_Rep1	P40222	Alpha-taxilin	TXLNA	44	72.3	1.21686	0.669237	0.870148	0.720582	0.812564	0.665081	0.62388	0.578595	0.587769	0.634244	0.982389	NA
HELA_CTRL_Rep2	P40222	Alpha-taxilin	TXLNA	44	72.3	1.10393	0.887263	0.956712	0.962367	0.877756	0.771348	0.638997	0.601526	0.626219	0.63779	0.984134	NA
HELA_Enzyme_Rep1	P40222	Alpha-taxilin	TXLNA	44	72.3	1.02511	0.963747	1.00097	0.961493	0.891106	0.772949	0.694391	0.6505	0.690418	0.762257	0.975351	NA
HELA_Enzyme_Rep2	P40222	Alpha-taxilin	TXLNA	44	72.3	1.0209	0.969421	0.962602	1.00052	0.963518	0.847093	0.659447	0.622502	0.631942	0.701883	0.99397	NA
HELA_Cosubstrate_Rep1	Q9BTX7	Alpha-tocopherol transfer protein-like	TTPAL	12	40.4	1.02217	0.971141	0.958629	0.765502	0.765433	0.564542	0.408837	0.244091	0.130058	0.111039	0.994875	54.8497
HELA_Cosubstrate_Rep2	Q9BTX7	Alpha-tocopherol transfer protein-like	TTPAL	12	40.4	0.940905	1.07215	0.99888	0.951972	0.821876	0.733552	0.440723	0.285548	0.155447	0.14641	0.993997	54.9046
HELA_CosubstrateEnzyme_Rep1	Q9BTX7	Alpha-tocopherol transfer protein-like	TTPAL	12	40.4	0.980754	1.01429	0.975946	0.948867	0.817006	0.609585	0.460884	0.27593	0.129752	0.114152	0.992864	55.4022
HELA_CosubstrateEnzyme_Rep2	Q9BTX7	Alpha-tocopherol transfer protein-like	TTPAL	12	40.4	0.992928	1.00059	0.982487	0.986085	0.809571	0.719777	0.659974	0.383588	0.147332	0.126905	0.985313	56.9918
HELA_CTRL_Rep1	Q9BTX7	Alpha-tocopherol transfer protein-like	TTPAL	12	40.4	1.16704	0.743671	0.880768	0.804225	0.758791	0.526795	0.387291	0.228161	0.156376	0.152507	0.970799	55.1982
HELA_CTRL_Rep2	Q9BTX7	Alpha-tocopherol transfer protein-like	TTPAL	12	40.4	0.980809	1.01306	0.866127	0.833784	0.747214	0.592735	0.361567	0.207257	0.136887	0.120393	0.969614	54.1623
HELA_Enzyme_Rep1	Q9BTX7	Alpha-tocopherol transfer protein-like	TTPAL	12	40.4	1.02251	0.966811	1.00755	1.01458	0.89571	0.707369	0.555759	0.343066	0.138153	0.118791	0.987369	56.9089
HELA_Enzyme_Rep2	Q9BTX7	Alpha-tocopherol transfer protein-like	TTPAL	12	40.4	0.96632	1.03205	1.02229	0.990782	0.914261	0.789964	0.525146	0.337395	0.155075	0.140338	0.990914	56.4012
HELA_Cosubstrate_Rep1	Q96Q42	Alsin	ALS2	8	5.6	0.982458	1.01112	0.920012	0.663435	0.521908	0.354061	0.251882	0.189015	0.176435	0.186449	0.985866	50.7791
HELA_CosubstrateEnzyme_Rep2	Q96Q42	Alsin	ALS2	8	5.6	1.01105	0.982325	0.968664	0.810913	0.603154	0.426416	0.291329	0.169886	0.138498	0.137377	0.998591	51.6422
HELA_CTRL_Rep2	Q96Q42	Alsin	ALS2	8	5.6	1.43195	0.552119	1.05259	0.940759	0.558973	0.323598	0.234742	0.247365	0.171111	0.33847	0.811644	50.4575
HELA_Enzyme_Rep1	Q96Q42	Alsin	ALS2	8	5.6	1.06254	0.919548	0.945961	0.991024	0.830422	0.728347	0.542418	0.504171	0.564748	0.629926	0.985417	NA
HELA_Cosubstrate_Rep1	A0A087WV20	Alstrom syndrome protein 1	ALMS1	7	2.3	1.07949	0.913415	0.964737	0.832536	0.983299	0.815951	0.659725	0.597866	0.67623	0.626933	0.92707	NA
HELA_Cosubstrate_Rep2	A0A087WV20	Alstrom syndrome protein 1	ALMS1	7	2.3	0.947761	1.06301	1.07943	1.06149	1.00576	1.14588	0.956133	0.967641	1.12554	1.03038	NA	NA
HELA_CosubstrateEnzyme_Rep1	A0A087WV20	Alstrom syndrome protein 1	ALMS1	7	2.3	0.998374	0.995192	1.07252	1.08419	0.869816	0.887241	0.793613	0.649167	0.654123	0.531408	0.898667	NA
HELA_CTRL_Rep1	A0A087WV20	Alstrom syndrome protein 1	ALMS1	7	2.3	1.27449	0.583122	0.829396	0.689742	0.691431	0.455978	0.417936	0.410989	0.416691	0.440573	0.970986	57.3071
HELA_CTRL_Rep2	A0A087WV20	Alstrom syndrome protein 1	ALMS1	7	2.3	1.16399	0.825901	1.02451	1.01953	0.975135	0.940288	0.792391	0.823031	0.908756	0.602027	0.801131	NA
HELA_Enzyme_Rep1	A0A087WV20	Alstrom syndrome protein 1	ALMS1	7	2.3	0.963468	1.03652	1.04567	0.983754	0.931863	0.850891	0.692357	0.711945	0.743766	0.757798	0.892992	NA
HELA_Enzyme_Rep2	A0A087WV20	Alstrom syndrome protein 1	ALMS1	7	2.3	1.07577	0.906446	0.887444	1.05127	0.977561	0.880893	0.685638	0.64519	0.705534	0.73039	0.879244	NA
HELA_Cosubstrate_Rep1	Q06203	Amidophosphoribosyltransferase	PPAT	30	64.6	1.07869	0.914226	1.00013	0.760555	0.914826	0.743872	0.637024	0.556179	0.467549	0.246058	0.967976	61.8371
HELA_Cosubstrate_Rep2	Q06203	Amidophosphoribosyltransferase	PPAT	30	64.6	0.96596	1.03873	1.05268	0.975899	1.01687	0.886514	0.68203	0.649074	0.573972	0.272486	0.949485	61.9316
HELA_CosubstrateEnzyme_Rep1	Q06203	Amidophosphoribosyltransferase	PPAT	30	64.6	1.02085	0.970831	1.02283	0.957373	0.82299	0.713052	0.559723	0.430855	0.348588	0.175969	0.983559	58.7927
HELA_CosubstrateEnzyme_Rep2	Q06203	Amidophosphoribosyltransferase	PPAT	30	64.6	1.03358	0.959612	1.05316	0.949958	0.865825	0.802627	0.713646	0.562983	0.451346	0.181705	0.958717	60.6081
HELA_CTRL_Rep1	Q06203	Amidophosphoribosyltransferase	PPAT	30	64.6	1.22353	0.659257	0.862392	0.762867	0.869969	0.63974	0.609846	0.54911	0.449636	0.21958	0.961125	62.0853
HELA_CTRL_Rep2	Q06203	Amidophosphoribosyltransferase	PPAT	30	64.6	1.07194	0.919949	0.956817	0.998211	0.94038	0.823615	0.62979	0.599406	0.438303	0.229281	0.976723	61.4833
HELA_Enzyme_Rep1	Q06203	Amidophosphoribosyltransferase	PPAT	30	64.6	1.04156	0.944316	1.01008	0.989675	0.891054	0.830863	0.659692	0.586225	0.50835	0.25559	0.980016	61.3779
HELA_Enzyme_Rep2	Q06203	Amidophosphoribosyltransferase	PPAT	30	64.6	1.04035	0.947094	1.04298	1.02924	1.01604	0.963171	0.694391	0.671044	0.52059	0.236804	0.964364	62.0455
HELA_Cosubstrate_Rep1	P19801	Amiloride-sensitive amine oxidase [copper-containing]	AOC1	2	3.7	1.0679	0.925089	0.911218	0.817299	0.751162	0.651743	0.477591	0.380832	0.402668	0.338603	0.963014	57.2874
HELA_Cosubstrate_Rep2	P19801	Amiloride-sensitive amine oxidase [copper-containing]	AOC1	2	3.7	0.92655	1.0913	1.05622	0.944557	0.837189	0.786274	0.406651	0.384111	0.329504	0.226821	0.985094	55.4614
HELA_CosubstrateEnzyme_Rep1	P19801	Amiloride-sensitive amine oxidase [copper-containing]	AOC1	2	3.7	1.04516	0.94449	0.971897	1.03004	0.689023	0.561157	0.381169	0.254639	0.220275	0.144454	0.980737	53.968
HELA_CosubstrateEnzyme_Rep2	P19801	Amiloride-sensitive amine oxidase [copper-containing]	AOC1	2	3.7	1.00238	0.991057	1.01012	1.33223	0.700173	0.513626	0.447384	0.330216	0.240766	0.115577	0.870871	53.0079
HELA_CTRL_Rep1	P19801	Amiloride-sensitive amine oxidase [copper-containing]	AOC1	2	3.7	1.22176	0.661912	0.754765	0.808231	0.821264	0.503575	0.383978	0.321213	0.265533	0.13956	0.958567	55.7183
HELA_CTRL_Rep2	P19801	Amiloride-sensitive amine oxidase [copper-containing]	AOC1	2	3.7	0.932593	1.06233	0.894958	0.868192	0.713405	0.512167	0.284207	0.242057	0.199726	0.154125	0.948194	53.0853
HELA_Enzyme_Rep1	P19801	Amiloride-sensitive amine oxidase [copper-containing]	AOC1	2	3.7	0.91063	1.09891	1.12047	0.792373	0.766073	0.602886	0.334174	0.300571	0.300922	0.221539	0.928076	54.1467
HELA_Enzyme_Rep2	P19801	Amiloride-sensitive amine oxidase [copper-containing]	AOC1	2	3.7	0.926314	1.07796	1.08176	1.00516	0.85472	0.644098	0.405367	0.308184	0.244136	0.197867	0.969722	54.4264
HELA_Cosubstrate_Rep2	M0QXM4	Amino acid transporter;Neutral amino acid transporter B(0)	SLC1A5	5	18.6	0.830962	1.2188	1.12765	1.3045	2.57774	1.42955	0.845732	0.564141	0.792371	0.466408	0.207362	NA
HELA_CosubstrateEnzyme_Rep1	M0QXM4	Amino acid transporter;Neutral amino acid transporter B(0)	SLC1A5	5	18.6	1.07141	0.916033	1.29712	0.814699	0.81175	0.557577	0.408191	0.275691	0.305087	0.312475	0.890286	54.013
HELA_CosubstrateEnzyme_Rep2	M0QXM4	Amino acid transporter;Neutral amino acid transporter B(0)	SLC1A5	5	18.6	1.15531	0.836893	1.75385	0.72982	0.526941	0.512297	0.435672	0.302767	0.332291	0.295222	0.687701	50.199
HELA_CTRL_Rep1	M0QXM4	Amino acid transporter;Neutral amino acid transporter B(0)	SLC1A5	5	18.6	1.50117	0.244409	0.247298	0.315203	0.354061	0.17381	0.138055	0.190611	0.0683959	0.0681917	0.831742	40.7049
HELA_CTRL_Rep2	M0QXM4	Amino acid transporter;Neutral amino acid transporter B(0)	SLC1A5	5	18.6	1.86611	0.108529	0.158593	0.36057	0.378124	0.153812	0.127777	0.209906	0.0423692	0.0943826	NA	NA
HELA_Enzyme_Rep1	M0QXM4	Amino acid transporter;Neutral amino acid transporter B(0)	SLC1A5	5	18.6	1.0631	0.918884	1.06202	0.697645	0.733477	0.897962	0.358493	0.443106	0.375542	0.433647	0.828036	57.6691
HELA_Enzyme_Rep2	M0QXM4	Amino acid transporter;Neutral amino acid transporter B(0)	SLC1A5	5	18.6	1.03326	0.95524	0.971607	0.916151	0.904098	0.820792	0.361178	0.416104	0.332897	0.414293	0.966994	55.4326
HELA_Cosubstrate_Rep1	Q12904	Aminoacyl tRNA synthase complex-interacting multifunctional protein 1;Endothelial monocyte-activating polypeptide 2	AIMP1	25	83.3	1.26397	0.727654	0.66007	0.22519	0.168508	0.10674	0.0732675	0.0538123	0.0555086	0.0657287	0.960859	44.9181
HELA_Cosubstrate_Rep2	Q12904	Aminoacyl tRNA synthase complex-interacting multifunctional protein 1;Endothelial monocyte-activating polypeptide 2	AIMP1	25	83.3	1.04778	0.929597	0.774196	0.323927	0.187706	0.124558	0.0646056	0.0498836	0.0494409	0.0699067	0.991703	45.5971
HELA_CosubstrateEnzyme_Rep1	Q12904	Aminoacyl tRNA synthase complex-interacting multifunctional protein 1;Endothelial monocyte-activating polypeptide 2	AIMP1	25	83.3	1.11503	0.868759	0.778436	0.459847	0.261047	0.202952	0.133839	0.0841333	0.0787129	0.0832857	0.987269	46.6515
HELA_CosubstrateEnzyme_Rep2	Q12904	Aminoacyl tRNA synthase complex-interacting multifunctional protein 1;Endothelial monocyte-activating polypeptide 2	AIMP1	25	83.3	1.21793	0.773767	0.776107	0.267148	0.156764	0.108636	0.0724088	0.0477766	0.0408371	0.0776851	0.960369	45.3431
HELA_CTRL_Rep1	Q12904	Aminoacyl tRNA synthase complex-interacting multifunctional protein 1;Endothelial monocyte-activating polypeptide 2	AIMP1	25	83.3	1.45278	0.316713	0.205803	0.133529	0.0868526	0.0481234	0.0317842	0.0221353	0.0230145	0.0296198	0.944839	41.2879
HELA_CTRL_Rep2	Q12904	Aminoacyl tRNA synthase complex-interacting multifunctional protein 1;Endothelial monocyte-activating polypeptide 2	AIMP1	25	83.3	0.990742	1.00291	0.39787	0.270055	0.165552	0.103063	0.0588535	0.0467884	0.0562286	0.0689124	0.953949	43.8481
HELA_Enzyme_Rep1	Q12904	Aminoacyl tRNA synthase complex-interacting multifunctional protein 1;Endothelial monocyte-activating polypeptide 2	AIMP1	25	83.3	1.2356	0.715214	0.434937	0.266575	0.184981	0.125414	0.0768713	0.0566537	0.0791686	0.124211	0.957645	43.6554
HELA_Enzyme_Rep2	Q12904	Aminoacyl tRNA synthase complex-interacting multifunctional protein 1;Endothelial monocyte-activating polypeptide 2	AIMP1	25	83.3	1.11873	0.857146	0.550069	0.349072	0.254855	0.159208	0.0938608	0.0707843	0.0720891	0.0872514	0.985161	45.0556
HELA_Cosubstrate_Rep1	Q13155	Aminoacyl tRNA synthase complex-interacting multifunctional protein 2	AIMP2	12	40.6	1.30648	0.68485	0.582441	0.139063	0.114986	0.0780898	0.0518183	0.0332719	0.0281891	0.025711	0.947127	44.0432
HELA_Cosubstrate_Rep2	Q13155	Aminoacyl tRNA synthase complex-interacting multifunctional protein 2	AIMP2	12	40.6	1.03231	0.950229	0.720887	0.283679	0.176107	0.121099	0.0693211	0.059634	0.0828579	0.0546917	0.994728	45.2112
HELA_CosubstrateEnzyme_Rep1	Q13155	Aminoacyl tRNA synthase complex-interacting multifunctional protein 2	AIMP2	12	40.6	1.16492	0.814686	0.70624	0.316071	0.179995	0.140097	0.0954583	0.0701233	0.0675064	0.0768065	0.974015	45.308
HELA_CosubstrateEnzyme_Rep2	Q13155	Aminoacyl tRNA synthase complex-interacting multifunctional protein 2	AIMP2	12	40.6	1.26141	0.729926	0.704101	0.159789	0.0962874	0.0790596	0.0614385	0.043229	0.0386016	0.062487	0.943646	44.5333
HELA_CTRL_Rep1	Q13155	Aminoacyl tRNA synthase complex-interacting multifunctional protein 2	AIMP2	12	40.6	1.45325	0.316011	0.228463	0.177442	0.155491	0.107321	0.0858525	0.0794374	0.0726313	0.076052	0.938035	41.0829
HELA_CTRL_Rep2	Q13155	Aminoacyl tRNA synthase complex-interacting multifunctional protein 2	AIMP2	12	40.6	1.12795	0.862729	0.345351	0.290097	0.196453	0.12515	0.0744213	0.0513395	0.0497152	0.0381754	0.964613	43.6445
HELA_Enzyme_Rep1	Q13155	Aminoacyl tRNA synthase complex-interacting multifunctional protein 2	AIMP2	12	40.6	1.29422	0.646	0.286129	0.157298	0.122838	0.0941286	0.0639838	0.0620169	0.0610512	0.0527584	0.946043	42.3075
HELA_Enzyme_Rep2	Q13155	Aminoacyl tRNA synthase complex-interacting multifunctional protein 2	AIMP2	12	40.6	1.17086	0.797326	0.412067	0.206579	0.16474	0.119976	0.0974595	0.0580433	0.0547898	0.0473093	0.976666	43.4959
HELA_Cosubstrate_Rep1	A0A1B0GW23	Aminoacylase-1	ACY1;ABHD14A-ACY1	23	44	1.03683	0.956373	0.984582	0.735074	0.764876	0.63357	0.509718	0.426956	0.413942	0.378373	0.992438	58.6284
HELA_Cosubstrate_Rep2	A0A1B0GW23	Aminoacylase-1	ACY1;ABHD14A-ACY1	23	44	0.940624	1.07253	1.03967	0.972414	0.885869	0.826902	0.630481	0.587523	0.553919	0.477231	0.971604	62.7686
HELA_CosubstrateEnzyme_Rep1	A0A1B0GW23	Aminoacylase-1	ACY1;ABHD14A-ACY1	23	44	1.00596	0.986968	0.999262	0.969905	0.833617	0.754076	0.580139	0.427754	0.385127	0.274511	0.991998	59.5322
HELA_CosubstrateEnzyme_Rep2	A0A1B0GW23	Aminoacylase-1	ACY1;ABHD14A-ACY1	23	44	0.994889	0.998613	1.02204	0.96187	0.888137	0.811299	0.715725	0.576121	0.529953	0.353509	0.94763	62.8987
HELA_CTRL_Rep1	A0A1B0GW23	Aminoacylase-1	ACY1;ABHD14A-ACY1	23	44	1.19158	0.706999	0.882021	0.735628	0.833319	0.6393	0.54947	0.462457	0.438053	0.356631	0.967789	61.3853
HELA_CTRL_Rep2	A0A1B0GW23	Aminoacylase-1	ACY1;ABHD14A-ACY1	23	44	1.0864	0.905174	1.00577	1.00082	0.931476	0.785723	0.610829	0.548089	0.460667	0.395105	0.976917	61.8767
HELA_Enzyme_Rep1	A0A1B0GW23	Aminoacylase-1	ACY1;ABHD14A-ACY1	23	44	1.00183	0.991233	1.04523	0.966882	0.936547	0.801412	0.662141	0.587974	0.590072	0.511355	0.964033	64.4639
HELA_Enzyme_Rep2	A0A1B0GW23	Aminoacylase-1	ACY1;ABHD14A-ACY1	23	44	1.01437	0.976912	1.02255	1.00738	0.99086	0.833866	0.668962	0.588649	0.522816	0.459278	0.977138	62.7584
HELA_Cosubstrate_Rep1	Q9H4A4	Aminopeptidase B	RNPEP	37	65.1	1.03274	0.960492	0.9726	0.778808	0.8437	0.698276	0.439195	0.0860279	0.0616255	0.0597483	0.987509	55.2554
HELA_Cosubstrate_Rep2	Q9H4A4	Aminopeptidase B	RNPEP	37	65.1	0.955476	1.05272	1.08966	1.02197	0.914758	0.874021	0.472932	0.0893677	0.0695507	0.0649834	0.983506	55.2094
HELA_CosubstrateEnzyme_Rep1	Q9H4A4	Aminopeptidase B	RNPEP	37	65.1	1.00412	0.988964	1.01918	0.989418	0.865622	0.727761	0.432792	0.0995088	0.0769096	0.0712533	0.994051	55.0711
HELA_CosubstrateEnzyme_Rep2	Q9H4A4	Aminopeptidase B	RNPEP	37	65.1	1.02363	0.969639	1.05137	1.01373	0.882771	0.790032	0.553601	0.0873026	0.0738161	0.0596697	0.991163	55.4772
HELA_CTRL_Rep1	Q9H4A4	Aminopeptidase B	RNPEP	37	65.1	1.21987	0.664726	0.885158	0.741276	0.828057	0.644739	0.431089	0.0886993	0.0679275	0.0668931	0.990405	55.7499
HELA_CTRL_Rep2	Q9H4A4	Aminopeptidase B	RNPEP	37	65.1	1.11018	0.880885	0.958634	1.01234	0.905308	0.734739	0.434784	0.102166	0.0898726	0.0776728	0.991224	55.3665
HELA_Enzyme_Rep1	Q9H4A4	Aminopeptidase B	RNPEP	37	65.1	1.01744	0.972802	1.0613	1.01428	0.908442	0.76392	0.424065	0.0859117	0.0701333	0.0623309	0.990725	55.3221
HELA_Enzyme_Rep2	Q9H4A4	Aminopeptidase B	RNPEP	37	65.1	1.01533	0.975813	1.0171	1.02192	1.01203	0.872804	0.459358	0.0887347	0.0614629	0.0559918	0.995192	55.5075
HELA_Cosubstrate_Rep1	P15144	Aminopeptidase N	ANPEP	2	2.3	1.07171	0.921253	0.949706	0.752767	0.965151	0.63488	0.493021	0.386975	0.437451	0.406199	0.971406	56.1099
HELA_CosubstrateEnzyme_Rep2	P15144	Aminopeptidase N	ANPEP	2	2.3	1.06041	0.932565	1.19183	0.904073	0.806703	0.85763	0.781003	0.561004	0.598382	0.367065	0.877271	64.0758
HELA_Enzyme_Rep1	P15144	Aminopeptidase N	ANPEP	2	2.3	0.921928	1.08557	1.08971	0.884945	0.801891	0.650113	0.380873	0.352354	0.174208	0.267561	0.949454	55.046
HELA_Cosubstrate_Rep1	Q08117	Amino-terminal enhancer of split	AES	5	37.6	1.04657	0.946563	0.980812	0.72894	0.783632	0.63118	0.462588	0.335166	0.219285	0.174802	0.99904	56.3529
HELA_Cosubstrate_Rep2	Q08117	Amino-terminal enhancer of split	AES	5	37.6	0.963221	1.04239	1.11048	1.08208	0.933716	0.920421	0.655103	0.50097	0.34645	0.223667	0.978611	59.2093
HELA_CosubstrateEnzyme_Rep1	Q08117	Amino-terminal enhancer of split	AES	5	37.6	0.969129	1.02689	1.0177	0.956464	0.798758	0.661133	0.444314	0.328653	0.225292	0.147657	0.991612	55.9289
HELA_CosubstrateEnzyme_Rep2	Q08117	Amino-terminal enhancer of split	AES	5	37.6	1.04452	0.948575	0.935817	0.901434	0.72642	0.653019	0.469408	0.35812	0.234059	0.177223	0.990542	55.4679
HELA_CTRL_Rep1	Q08117	Amino-terminal enhancer of split	AES	5	37.6	1.17178	0.736585	0.838765	0.705725	0.724885	0.522051	0.435969	0.319347	0.239804	0.177413	0.973971	56.3203
HELA_CTRL_Rep2	Q08117	Amino-terminal enhancer of split	AES	5	37.6	1.22088	0.767773	1.11817	1.11563	0.973841	0.743775	0.610743	0.478645	0.333566	0.336704	0.887155	59.2048
HELA_Enzyme_Rep1	Q08117	Amino-terminal enhancer of split	AES	5	37.6	1.02388	0.96519	0.944608	0.931579	0.883915	0.646236	0.473015	0.374061	0.327253	0.256398	0.987369	56.3331
HELA_Enzyme_Rep2	Q08117	Amino-terminal enhancer of split	AES	5	37.6	0.981823	1.01426	0.946231	0.998276	0.905546	0.76464	0.460248	0.369013	0.319374	0.271773	0.991491	55.9318
HELA_Cosubstrate_Rep1	Q9Y4X0	AMME syndrome candidate gene 1 protein	AMMECR1	14	42.3	1.03607	0.957139	0.951948	0.669969	0.497146	0.206041	0.103261	0.0669006	0.0662781	0.0571128	0.998766	50.0263
HELA_Cosubstrate_Rep2	Q9Y4X0	AMME syndrome candidate gene 1 protein	AMMECR1	14	42.3	0.965681	1.0391	1.04754	0.874534	0.55925	0.252473	0.0887079	0.0699546	0.062587	0.0556333	0.999829	50.0638
HELA_CosubstrateEnzyme_Rep1	Q9Y4X0	AMME syndrome candidate gene 1 protein	AMMECR1	14	42.3	1.00082	0.992541	0.931974	0.767957	0.439301	0.210142	0.113607	0.0788715	0.0766016	0.0616541	0.998968	49.4155
HELA_CosubstrateEnzyme_Rep2	Q9Y4X0	AMME syndrome candidate gene 1 protein	AMMECR1	14	42.3	1.00997	0.983409	1.00251	0.878139	0.537064	0.270469	0.162183	0.094531	0.0676312	0.0722238	0.998811	50.5743
HELA_CTRL_Rep1	Q9Y4X0	AMME syndrome candidate gene 1 protein	AMMECR1	14	42.3	1.24139	0.632571	0.820219	0.660838	0.518246	0.245168	0.142699	0.108242	0.0972051	0.0839834	0.999175	50.7873
HELA_CTRL_Rep2	Q9Y4X0	AMME syndrome candidate gene 1 protein	AMMECR1	14	42.3	1.18725	0.802141	0.948786	0.874288	0.520478	0.222813	0.0937511	0.0551894	0.0429076	0.0399921	0.988599	50.255
HELA_Enzyme_Rep1	Q9Y4X0	AMME syndrome candidate gene 1 protein	AMMECR1	14	42.3	1.01567	0.974888	1.11753	0.815427	0.485501	0.230853	0.0808366	0.0681784	0.0570952	0.055493	0.986221	50.0939
HELA_Enzyme_Rep2	Q9Y4X0	AMME syndrome candidate gene 1 protein	AMMECR1	14	42.3	1.00453	0.988201	0.96556	0.852004	0.57744	0.260949	0.121719	0.0815866	0.0677317	0.0811314	0.999398	50.3045
HELA_Cosubstrate_Rep1	Q6DCA0	AMMECR1-like protein	AMMECR1L	8	21.9	1.08838	0.904461	1.02159	0.752793	0.781455	0.593324	0.444208	0.445031	0.483951	0.528669	0.984064	NA
HELA_Cosubstrate_Rep2	Q6DCA0	AMMECR1-like protein	AMMECR1L	8	21.9	0.941711	1.07108	0.955925	0.650774	0.304542	0.186781	0.0821652	0.0760076	0.0745112	0.0280095	0.997104	48.0387
HELA_CosubstrateEnzyme_Rep1	Q6DCA0	AMMECR1-like protein	AMMECR1L	8	21.9	1.07028	0.917258	0.863754	0.648656	0.22055	0.175565	0.109466	0.0516734	0.0450689	0.0411068	0.99009	47.7613
HELA_CosubstrateEnzyme_Rep2	Q6DCA0	AMMECR1-like protein	AMMECR1L	8	21.9	1.01864	0.974669	0.907597	0.663177	0.337192	0.278231	0.166842	0.108598	0.0487674	0.0353972	0.994755	48.8144
HELA_CTRL_Rep2	Q6DCA0	AMMECR1-like protein	AMMECR1L	8	21.9	1.47899	0.504063	1.04958	0.951175	0.644302	0.341304	0.285909	0.246115	0.148971	0.261766	0.774361	51.2289
HELA_Enzyme_Rep1	Q6DCA0	AMMECR1-like protein	AMMECR1L	8	21.9	1.03788	0.948662	0.720246	0.624674	0.367172	0.255905	0.187968	0.106645	0.0188595	0.0147929	0.987945	48.6089
HELA_Cosubstrate_Rep1	Q01433-2	AMP deaminase 2	AMPD2	50	48.4	1.0945	0.898301	1.01042	0.703033	0.865264	0.557031	0.287286	0.135099	0.106319	0.0986356	0.990298	53.893
HELA_Cosubstrate_Rep2	Q01433-2	AMP deaminase 2	AMPD2	50	48.4	0.990933	1.00542	1.02421	0.924835	1.01675	0.717015	0.267371	0.148212	0.112675	0.0980495	0.992204	53.8495
HELA_CosubstrateEnzyme_Rep1	Q01433-2	AMP deaminase 2	AMPD2	50	48.4	1.01151	0.980955	1.02578	0.968092	0.768659	0.591994	0.274828	0.138756	0.107856	0.0955549	0.998603	53.5332
HELA_CosubstrateEnzyme_Rep2	Q01433-2	AMP deaminase 2	AMPD2	50	48.4	1.04663	0.946457	1.06503	0.928109	0.755574	0.608992	0.30982	0.141196	0.0915801	0.0947604	0.997574	53.5165
HELA_CTRL_Rep1	Q01433-2	AMP deaminase 2	AMPD2	50	48.4	1.26006	0.60468	0.793058	0.730779	0.799256	0.45575	0.267635	0.135753	0.0727407	0.0665379	0.992076	53.899
HELA_CTRL_Rep2	Q01433-2	AMP deaminase 2	AMPD2	50	48.4	1.02822	0.964621	0.916309	0.969276	0.899681	0.709495	0.308313	0.170408	0.117085	0.102198	0.99216	54.6793
HELA_Enzyme_Rep1	Q01433-2	AMP deaminase 2	AMPD2	50	48.4	1.06555	0.915994	0.964375	0.973996	0.81567	0.675339	0.30086	0.163139	0.104128	0.0975481	0.99603	54.328
HELA_Enzyme_Rep2	Q01433-2	AMP deaminase 2	AMPD2	50	48.4	1.02698	0.962443	1.04273	1.03671	0.948676	0.835416	0.363161	0.192354	0.11964	0.0988184	0.995852	55.0084
HELA_CosubstrateEnzyme_Rep2	Q01432	AMP deaminase 3	AMPD3	5	6.8	1.05916	0.933819	1.00665	0.807944	0.515801	0.321927	0.20287	0.140008	0.134053	1.27017	0.43307	50.0411
HELA_CTRL_Rep2	Q01432	AMP deaminase 3	AMPD3	5	6.8	0.855389	1.14121	0.81971	0.750601	0.488775	0.363736	0.13877	0.150101	0.268475	0.140869	0.881937	49.9105
HELA_Cosubstrate_Rep1	Q86SJ2	Amphoterin-induced protein 2	AMIGO2	6	11.5	1.02595	0.967334	0.980056	0.807543	0.814025	0.575186	0.459168	0.300826	0.349429	0.393788	0.988058	55.051
HELA_Cosubstrate_Rep2	Q86SJ2	Amphoterin-induced protein 2	AMIGO2	6	11.5	0.965939	1.03876	1.02193	0.947392	0.878068	0.759132	0.462309	0.419005	0.438162	0.443148	0.997867	56.0277
HELA_CosubstrateEnzyme_Rep1	Q86SJ2	Amphoterin-induced protein 2	AMIGO2	6	11.5	1.0244	0.966985	0.82707	0.550355	0.372089	0.237235	0.147356	0.100929	0.104489	0.0744967	0.996456	47.9454
HELA_CosubstrateEnzyme_Rep2	Q86SJ2	Amphoterin-induced protein 2	AMIGO2	6	11.5	1.04797	0.9451	1.08857	0.940392	0.789716	0.414704	0.334456	0.184663	0.201219	0.170898	0.992082	52.3479
HELA_CTRL_Rep1	Q86SJ2	Amphoterin-induced protein 2	AMIGO2	6	11.5	1.24103	0.633112	0.748873	0.642004	0.724657	0.506754	0.383222	0.36638	0.384596	0.349373	0.975488	57.0428
HELA_CTRL_Rep2	Q86SJ2	Amphoterin-induced protein 2	AMIGO2	6	11.5	0.995669	0.99788	0.931409	0.920948	0.852856	0.661184	0.411698	0.356855	0.332523	0.242221	0.967171	55.9621
HELA_Enzyme_Rep1	Q86SJ2	Amphoterin-induced protein 2	AMIGO2	6	11.5	0.987384	1.00829	1.07161	0.887928	0.831116	0.723035	0.490619	0.464454	0.455739	0.546592	0.967244	58.4184
HELA_Enzyme_Rep2	Q86SJ2	Amphoterin-induced protein 2	AMIGO2	6	11.5	1.00141	0.991789	1.02723	1.08336	1.0197	0.74065	0.449213	0.505333	0.548498	0.597641	0.979584	NA
HELA_Cosubstrate_Rep1	Q96FJ0	AMSH-like protease	STAMBPL1	19	56.9	1.02641	0.96687	0.985216	0.778395	0.809085	0.606227	0.352326	0.228511	0.150065	0.158743	0.997101	54.5982
HELA_Cosubstrate_Rep2	Q96FJ0	AMSH-like protease	STAMBPL1	19	56.9	0.950203	1.05975	1.01313	0.9195	0.814864	0.710512	0.378809	0.227651	0.148099	0.149306	0.997228	54.0913
HELA_CosubstrateEnzyme_Rep1	Q96FJ0	AMSH-like protease	STAMBPL1	19	56.9	0.992019	1.00208	0.950916	0.924083	0.777749	0.570899	0.331425	0.156038	0.0912754	0.090477	0.99642	53.7561
HELA_CosubstrateEnzyme_Rep2	Q96FJ0	AMSH-like protease	STAMBPL1	19	56.9	1.00415	0.989272	1.07211	1.06833	0.90766	0.755493	0.565748	0.240542	0.112196	0.0906486	0.990341	55.8998
HELA_CTRL_Rep1	Q96FJ0	AMSH-like protease	STAMBPL1	19	56.9	1.19911	0.695753	0.952019	0.74508	0.797296	0.544458	0.343565	0.175228	0.101359	0.111965	0.983918	54.9011
HELA_CTRL_Rep2	Q96FJ0	AMSH-like protease	STAMBPL1	19	56.9	1.08391	0.907719	1.00501	0.967339	0.848487	0.624244	0.350907	0.189432	0.118987	0.100373	0.995724	54.5412
HELA_Enzyme_Rep1	Q96FJ0	AMSH-like protease	STAMBPL1	19	56.9	1.01077	0.980675	0.969	0.991377	0.85896	0.634082	0.386889	0.204329	0.154465	0.159855	0.995696	54.6929
HELA_Enzyme_Rep2	Q96FJ0	AMSH-like protease	STAMBPL1	19	56.9	1.01794	0.97282	0.994367	1.01085	0.858137	0.658317	0.352948	0.180412	0.103513	0.1019	0.997645	54.0966
HELA_Cosubstrate_Rep1	A0A075B7G8	Amyloid beta A4 precursor protein-binding family B member 1	APBB1	4	8.1	1.03753	0.955671	0.866615	0.637173	0.642648	0.370922	0.221696	0.228563	0.174686	0.196595	0.985511	51.5062
HELA_Cosubstrate_Rep2	A0A075B7G8	Amyloid beta A4 precursor protein-binding family B member 1	APBB1	4	8.1	0.99099	1.00535	0.911559	0.806116	0.614447	0.457279	0.261071	0.228589	0.310393	0.239987	0.988705	50.7832
HELA_CosubstrateEnzyme_Rep2	A0A075B7G8	Amyloid beta A4 precursor protein-binding family B member 1	APBB1	4	8.1	0.890825	1.10352	0.750601	0.907617	0.59655	0.543078	0.477589	0.501526	0.333324	0.41644	0.797791	54.9407
HELA_CTRL_Rep1	A0A075B7G8	Amyloid beta A4 precursor protein-binding family B member 1	APBB1	4	8.1	1.24697	0.624236	0.72047	0.686679	0.593835	0.355013	0.280256	0.203973	0.171424	0.17837	0.984918	52.4631
HELA_Enzyme_Rep1	A0A075B7G8	Amyloid beta A4 precursor protein-binding family B member 1	APBB1	4	8.1	1.03383	0.953442	0.81987	0.775128	0.522259	0.357113	0.205667	0.173208	0.150688	0.175012	0.992711	50.566
HELA_Cosubstrate_Rep1	Q92870	Amyloid beta A4 precursor protein-binding family B member 2	APBB2	23	40.9	1.06051	0.932529	1.01839	0.734222	0.723484	0.519527	0.315342	0.19767	0.162091	0.180981	0.998284	53.4498
HELA_Cosubstrate_Rep2	Q92870	Amyloid beta A4 precursor protein-binding family B member 2	APBB2	23	40.9	0.947785	1.06298	1.00734	0.932412	0.853695	0.678965	0.325326	0.226645	0.198252	0.185361	0.997398	53.6702
HELA_CosubstrateEnzyme_Rep1	Q92870	Amyloid beta A4 precursor protein-binding family B member 2	APBB2	23	40.9	1.0053	0.987683	0.976464	0.886366	0.770481	0.533832	0.345496	0.206507	0.172749	0.167404	0.995758	53.5849
HELA_CosubstrateEnzyme_Rep2	Q92870	Amyloid beta A4 precursor protein-binding family B member 2	APBB2	23	40.9	1.03584	0.957326	0.977641	0.926113	0.752462	0.605501	0.405974	0.215755	0.147924	0.146589	0.997641	53.9932
HELA_CTRL_Rep1	Q92870	Amyloid beta A4 precursor protein-binding family B member 2	APBB2	23	40.9	1.17484	0.732015	0.883461	0.688847	0.755566	0.518221	0.352409	0.225309	0.186018	0.170464	0.979902	54.8421
HELA_CTRL_Rep2	Q92870	Amyloid beta A4 precursor protein-binding family B member 2	APBB2	23	40.9	1.15556	0.834512	0.977085	1.00966	0.822221	0.585034	0.344778	0.232454	0.159973	0.17987	0.988451	54.2146
HELA_Enzyme_Rep1	Q92870	Amyloid beta A4 precursor protein-binding family B member 2	APBB2	23	40.9	1.03563	0.951325	0.983888	0.953625	0.802831	0.600807	0.365491	0.237958	0.182509	0.173762	0.998882	54.3792
HELA_Enzyme_Rep2	Q92870	Amyloid beta A4 precursor protein-binding family B member 2	APBB2	23	40.9	1.03361	0.954838	0.981786	0.959301	0.793171	0.639343	0.354588	0.236469	0.163631	0.157267	0.998066	53.8907
HELA_Cosubstrate_Rep1	P05067-7	Amyloid beta A4 protein;N-APP;Soluble APP-alpha;Soluble APP-beta;C99;Beta-amyloid protein 42;Beta-amyloid protein 40;C83;P3(42);P3(40);C80;Gamma-secretase C-terminal fragment 59;Gamma-secretase C-terminal fragment 57;Gamma-secretase C-terminal fragment 50;C31	APP	19	29.2	1.00821	0.985191	0.971403	0.903559	0.854126	0.690453	0.535153	0.427185	0.643723	0.526017	0.869697	NA
HELA_Cosubstrate_Rep2	P05067-7	Amyloid beta A4 protein;N-APP;Soluble APP-alpha;Soluble APP-beta;C99;Beta-amyloid protein 42;Beta-amyloid protein 40;C83;P3(42);P3(40);C80;Gamma-secretase C-terminal fragment 59;Gamma-secretase C-terminal fragment 57;Gamma-secretase C-terminal fragment 50;C31	APP	19	29.2	0.961268	1.04499	1.0196	0.971738	0.913241	0.863679	0.623614	0.632434	0.637709	0.608344	0.980501	NA
HELA_CosubstrateEnzyme_Rep1	P05067-7	Amyloid beta A4 protein;N-APP;Soluble APP-alpha;Soluble APP-beta;C99;Beta-amyloid protein 42;Beta-amyloid protein 40;C83;P3(42);P3(40);C80;Gamma-secretase C-terminal fragment 59;Gamma-secretase C-terminal fragment 57;Gamma-secretase C-terminal fragment 50;C31	APP	19	29.2	0.9849	1.0098	0.96858	0.952135	0.847395	0.661134	0.529913	0.425319	0.420593	0.357808	0.977083	58.5355
HELA_CosubstrateEnzyme_Rep2	P05067-7	Amyloid beta A4 protein;N-APP;Soluble APP-alpha;Soluble APP-beta;C99;Beta-amyloid protein 42;Beta-amyloid protein 40;C83;P3(42);P3(40);C80;Gamma-secretase C-terminal fragment 59;Gamma-secretase C-terminal fragment 57;Gamma-secretase C-terminal fragment 50;C31	APP	19	29.2	1.00967	0.983711	1.0087	0.928659	0.854842	0.762611	0.704151	0.578469	0.604113	0.466747	0.921591	NA
HELA_CTRL_Rep1	P05067-7	Amyloid beta A4 protein;N-APP;Soluble APP-alpha;Soluble APP-beta;C99;Beta-amyloid protein 42;Beta-amyloid protein 40;C83;P3(42);P3(40);C80;Gamma-secretase C-terminal fragment 59;Gamma-secretase C-terminal fragment 57;Gamma-secretase C-terminal fragment 50;C31	APP	19	29.2	1.19564	0.700943	0.840378	0.733571	0.814838	0.638458	0.560397	0.517529	0.54721	0.537611	0.967262	NA
HELA_CTRL_Rep2	P05067-7	Amyloid beta A4 protein;N-APP;Soluble APP-alpha;Soluble APP-beta;C99;Beta-amyloid protein 42;Beta-amyloid protein 40;C83;P3(42);P3(40);C80;Gamma-secretase C-terminal fragment 59;Gamma-secretase C-terminal fragment 57;Gamma-secretase C-terminal fragment 50;C31	APP	19	29.2	1.03806	0.95457	0.935979	0.886635	0.803128	0.66338	0.533128	0.491395	0.47113	0.4682	0.974228	61.8901
HELA_Enzyme_Rep1	P05067-7	Amyloid beta A4 protein;N-APP;Soluble APP-alpha;Soluble APP-beta;C99;Beta-amyloid protein 42;Beta-amyloid protein 40;C83;P3(42);P3(40);C80;Gamma-secretase C-terminal fragment 59;Gamma-secretase C-terminal fragment 57;Gamma-secretase C-terminal fragment 50;C31	APP	19	29.2	1.01176	0.9795	1.06044	0.986044	0.904378	0.741495	0.596574	0.559672	0.618522	0.61242	0.969719	NA
HELA_Enzyme_Rep2	P05067-7	Amyloid beta A4 protein;N-APP;Soluble APP-alpha;Soluble APP-beta;C99;Beta-amyloid protein 42;Beta-amyloid protein 40;C83;P3(42);P3(40);C80;Gamma-secretase C-terminal fragment 59;Gamma-secretase C-terminal fragment 57;Gamma-secretase C-terminal fragment 50;C31	APP	19	29.2	1.02792	0.961361	1.01917	0.970147	0.931734	0.741829	0.604298	0.52948	0.534446	0.541849	0.985829	NA
HELA_Cosubstrate_Rep1	Q92624	Amyloid protein-binding protein 2	APPBP2	12	19.3	1.06448	0.928536	0.966207	0.713499	0.688182	0.380718	0.228739	0.149293	0.143543	0.15128	0.998715	51.9755
HELA_Cosubstrate_Rep2	Q92624	Amyloid protein-binding protein 2	APPBP2	12	19.3	0.954923	1.05345	1.06571	0.929754	0.813798	0.510416	0.225698	0.177548	0.170839	0.152841	0.999056	52.2246
HELA_CosubstrateEnzyme_Rep1	Q92624	Amyloid protein-binding protein 2	APPBP2	12	19.3	1.02235	0.969211	0.797505	0.833259	0.45899	0.398908	0.210739	0.100177	0.0786089	0.0676987	0.981609	50.4854
HELA_CosubstrateEnzyme_Rep2	Q92624	Amyloid protein-binding protein 2	APPBP2	12	19.3	1.00698	0.986419	1.05284	0.934522	0.633872	0.407036	0.241873	0.129796	0.113337	0.109665	0.998159	51.7595
HELA_CTRL_Rep1	Q92624	Amyloid protein-binding protein 2	APPBP2	12	19.3	1.26602	0.59578	0.796638	0.601264	0.537515	0.287649	0.161102	0.0986903	0.0655489	0.0652187	0.995529	51.0485
HELA_CTRL_Rep2	Q92624	Amyloid protein-binding protein 2	APPBP2	12	19.3	1.04234	0.950197	0.953993	0.889093	0.712269	0.46385	0.219755	0.171831	0.1678	0.136662	0.993422	52.3836
HELA_Enzyme_Rep1	Q92624	Amyloid protein-binding protein 2	APPBP2	12	19.3	1.04424	0.94116	0.919366	0.903542	0.664883	0.482686	0.226455	0.178091	0.189738	0.177974	0.995672	52.3514
HELA_Enzyme_Rep2	Q92624	Amyloid protein-binding protein 2	APPBP2	12	19.3	0.878468	1.13287	0.899984	1.11302	0.656435	0.395855	0.258748	0.131924	0.166284	0.10889	0.939903	51.4185
HELA_Cosubstrate_Rep1	Q06481-3	Amyloid-like protein 2	APLP2	6	8.7	0.995292	0.998202	0.980516	0.921598	0.874776	0.784043	0.5842	0.424485	0.609329	0.639718	0.855443	NA
HELA_CosubstrateEnzyme_Rep2	Q06481-3	Amyloid-like protein 2	APLP2	6	8.7	1.05624	0.936761	1.01951	0.986845	0.691143	0.620424	0.468504	0.332346	0.301886	0.229197	0.982624	54.4958
HELA_CTRL_Rep1	Q06481-3	Amyloid-like protein 2	APLP2	6	8.7	1.1632	0.749405	0.801884	0.726365	0.797038	0.653012	0.509713	0.418899	0.529484	0.510001	0.903992	NA
HELA_CTRL_Rep2	Q06481-3	Amyloid-like protein 2	APLP2	6	8.7	0.926996	1.06805	0.862846	0.858336	0.69762	0.523536	0.371287	0.279943	0.224468	0.271458	0.929967	53.5666
HELA_Enzyme_Rep1	Q06481-3	Amyloid-like protein 2	APLP2	6	8.7	1.00963	0.982022	1.02391	1.0099	0.859404	0.721383	0.48027	0.430513	0.453389	0.409307	0.986219	56.7986
HELA_Enzyme_Rep2	Q06481-3	Amyloid-like protein 2	APLP2	6	8.7	0.874733	1.13716	0.928202	0.905045	0.795028	0.59501	0.43728	0.388019	0.374445	0.396684	0.928468	54.2183
HELA_Cosubstrate_Rep1	Q8TCF1	AN1-type zinc finger protein 1	ZFAND1	15	59.7	1.0398	0.953379	1.00334	0.779325	0.767031	0.504138	0.285664	0.162127	0.116523	0.108383	0.99886	53.4166
HELA_Cosubstrate_Rep2	Q8TCF1	AN1-type zinc finger protein 1	ZFAND1	15	59.7	0.957096	1.05056	0.989263	0.928054	0.774196	0.617182	0.30313	0.204063	0.152413	0.136564	0.997676	53.035
HELA_CosubstrateEnzyme_Rep1	Q8TCF1	AN1-type zinc finger protein 1	ZFAND1	15	59.7	0.976039	1.0194	1.02869	0.898985	0.832304	0.539311	0.273292	0.15855	0.109384	0.0924906	0.992154	53.4287
HELA_CosubstrateEnzyme_Rep2	Q8TCF1	AN1-type zinc finger protein 1	ZFAND1	15	59.7	1.00011	0.993349	0.989079	0.964324	0.824638	0.642878	0.40006	0.243755	0.187144	0.173354	0.995432	54.2788
HELA_CTRL_Rep1	Q8TCF1	AN1-type zinc finger protein 1	ZFAND1	15	59.7	1.24492	0.6273	0.84127	0.630227	0.654524	0.438282	0.268616	0.180051	0.134987	0.122207	0.995607	53.2864
HELA_CTRL_Rep2	Q8TCF1	AN1-type zinc finger protein 1	ZFAND1	15	59.7	1.05371	0.938575	0.88679	0.908067	0.743177	0.543357	0.325526	0.196703	0.1559	0.110844	0.995427	53.6845
HELA_Enzyme_Rep1	Q8TCF1	AN1-type zinc finger protein 1	ZFAND1	15	59.7	0.994926	0.999382	1.10976	0.981768	0.859795	0.556861	0.349155	0.239311	0.181772	0.189057	0.98033	53.9942
HELA_Enzyme_Rep2	Q8TCF1	AN1-type zinc finger protein 1	ZFAND1	15	59.7	1.01617	0.974852	0.949592	0.992597	0.849828	0.615937	0.355093	0.223408	0.181449	0.177719	0.997252	53.8175
HELA_Cosubstrate_Rep1	Q8WV99	AN1-type zinc finger protein 2B	ZFAND2B	12	70	1.00681	0.9866	0.992549	0.75088	0.830672	0.690613	0.573904	0.484824	0.560402	0.604222	0.970874	NA
HELA_Cosubstrate_Rep2	Q8WV99	AN1-type zinc finger protein 2B	ZFAND2B	12	70	0.92203	1.09733	1.03209	1.00618	0.919534	0.878941	0.70336	0.713841	0.696715	0.759919	0.93922	NA
HELA_CosubstrateEnzyme_Rep1	Q8WV99	AN1-type zinc finger protein 2B	ZFAND2B	12	70	0.996262	0.99748	1.05756	0.952939	0.812792	0.725862	0.536953	0.446129	0.468468	0.406183	0.979814	61.3103
HELA_CosubstrateEnzyme_Rep2	Q8WV99	AN1-type zinc finger protein 2B	ZFAND2B	12	70	0.99639	0.9971	1.05577	0.902317	0.839643	0.791993	0.787526	0.644617	0.738436	0.591227	0.821355	NA
HELA_CTRL_Rep1	Q8WV99	AN1-type zinc finger protein 2B	ZFAND2B	12	70	1.18474	0.717228	0.888775	0.731595	0.847292	0.684265	0.575803	0.479409	0.556875	0.516142	0.937844	NA
HELA_CTRL_Rep2	Q8WV99	AN1-type zinc finger protein 2B	ZFAND2B	12	70	1.11891	0.871965	0.984877	0.997033	0.922924	0.736712	0.608567	0.561067	0.546809	0.62313	0.977373	NA
HELA_Enzyme_Rep1	Q8WV99	AN1-type zinc finger protein 2B	ZFAND2B	12	70	0.989515	1.00577	1.05294	0.966243	0.917833	0.786336	0.652259	0.638659	0.704452	0.709185	0.946555	NA
HELA_Enzyme_Rep2	Q8WV99	AN1-type zinc finger protein 2B	ZFAND2B	12	70	1.02236	0.967745	0.979929	1.04311	0.962724	0.84816	0.628778	0.582084	0.64433	0.645588	0.984744	NA
HELA_Cosubstrate_Rep1	Q9H8U3	AN1-type zinc finger protein 3	ZFAND3	13	55.1	1.00373	0.9897	0.943266	1.34657	0.838562	0.678257	0.557242	0.514325	0.562721	0.598167	0.512663	NA
HELA_Cosubstrate_Rep2	Q9H8U3	AN1-type zinc finger protein 3	ZFAND3	13	55.1	0.949738	1.06037	1.00263	1.02345	0.86981	0.902749	0.635385	0.648283	0.747005	0.783218	0.950085	NA
HELA_CosubstrateEnzyme_Rep1	Q9H8U3	AN1-type zinc finger protein 3	ZFAND3	13	55.1	1.00372	0.989402	1.01768	1.01345	0.849893	0.765862	0.6208	0.50799	0.537152	0.462237	0.970369	NA
HELA_CosubstrateEnzyme_Rep2	Q9H8U3	AN1-type zinc finger protein 3	ZFAND3	13	55.1	1.02179	0.97149	1.03275	1.01288	0.909991	0.888487	0.88836	0.705292	0.817211	0.5986	0.727599	NA
HELA_CTRL_Rep1	Q9H8U3	AN1-type zinc finger protein 3	ZFAND3	13	55.1	1.17645	0.729615	0.898705	0.855141	0.893884	0.735304	0.612634	0.558073	0.649484	0.650175	0.843114	NA
HELA_CTRL_Rep2	Q9H8U3	AN1-type zinc finger protein 3	ZFAND3	13	55.1	1.01651	0.976584	0.931089	1.10081	0.829016	0.707828	0.551377	0.517682	0.582291	0.511187	0.907672	NA
HELA_Enzyme_Rep1	Q9H8U3	AN1-type zinc finger protein 3	ZFAND3	13	55.1	0.984665	1.0115	1.00861	0.957416	0.882799	0.731874	0.645386	0.590818	0.718916	0.741223	0.96068	NA
HELA_Enzyme_Rep2	Q9H8U3	AN1-type zinc finger protein 3	ZFAND3	13	55.1	1.01328	0.978168	0.958271	1.00408	0.911399	0.7834	0.599912	0.589398	0.646037	0.690242	0.990512	NA
HELA_Cosubstrate_Rep1	O76080	AN1-type zinc finger protein 5	ZFAND5	11	78.4	1.07268	0.920279	1.10686	0.862811	1.10512	0.922975	1.03816	1.03128	1.31174	1.40795	NA	NA
HELA_Cosubstrate_Rep2	O76080	AN1-type zinc finger protein 5	ZFAND5	11	78.4	0.94782	1.06293	1.15442	1.15826	1.43942	1.32471	1.17656	1.39503	1.71166	1.89796	NA	NA
HELA_CosubstrateEnzyme_Rep1	O76080	AN1-type zinc finger protein 5	ZFAND5	11	78.4	1.02944	0.961518	1.0524	0.982888	0.863043	0.768159	0.675281	0.650132	0.712844	0.624755	0.858826	NA
HELA_CosubstrateEnzyme_Rep2	O76080	AN1-type zinc finger protein 5	ZFAND5	11	78.4	1.06696	0.925961	1.13762	1.00002	0.964993	0.958605	1.04899	1.00846	1.11569	0.897551	NA	NA
HELA_CTRL_Rep1	O76080	AN1-type zinc finger protein 5	ZFAND5	11	78.4	1.25653	0.60995	0.8515	0.767366	0.955405	0.828854	0.773325	0.69403	0.697263	0.72637	0.870262	NA
HELA_CTRL_Rep2	O76080	AN1-type zinc finger protein 5	ZFAND5	11	78.4	1.10654	0.884604	0.969923	1.14294	1.14411	1.06088	0.904751	0.891028	1.06032	1.03967	NA	NA
HELA_Enzyme_Rep1	O76080	AN1-type zinc finger protein 5	ZFAND5	11	78.4	1.03866	0.947741	1.12184	1.16698	1.21745	1.09649	1.01048	0.947095	1.13977	1.17729	NA	NA
HELA_Enzyme_Rep2	O76080	AN1-type zinc finger protein 5	ZFAND5	11	78.4	1.01903	0.971565	1.09127	1.28497	1.40723	1.32993	1.1045	1.0921	1.28119	1.36637	NA	NA
HELA_Cosubstrate_Rep1	Q6FIF0-2	AN1-type zinc finger protein 6	ZFAND6	8	51	1.03044	0.962812	1.00999	0.788789	0.806433	0.675297	0.632369	0.619462	0.754577	0.825455	0.851062	NA
HELA_Cosubstrate_Rep2	Q6FIF0-2	AN1-type zinc finger protein 6	ZFAND6	8	51	0.936937	1.07744	0.995408	0.951406	0.833474	0.819799	0.620628	0.618376	0.73531	0.819045	0.952981	NA
HELA_CosubstrateEnzyme_Rep1	Q6FIF0-2	AN1-type zinc finger protein 6	ZFAND6	8	51	1.0044	0.988663	1.04493	0.974722	0.880727	0.725353	0.67313	0.574692	0.600946	0.538496	0.934978	NA
HELA_CosubstrateEnzyme_Rep2	Q6FIF0-2	AN1-type zinc finger protein 6	ZFAND6	8	51	1.00017	0.993286	1.01433	0.990691	0.891701	0.85141	0.880411	0.731689	0.803745	0.643765	0.717194	NA
HELA_CTRL_Rep1	Q6FIF0-2	AN1-type zinc finger protein 6	ZFAND6	8	51	1.21819	0.667243	0.877491	0.705708	0.822568	0.692426	0.65271	0.617684	0.67289	0.746768	0.946131	NA
HELA_CTRL_Rep2	Q6FIF0-2	AN1-type zinc finger protein 6	ZFAND6	8	51	1.04689	0.945547	0.907409	0.896004	0.747154	0.623426	0.487518	0.444408	0.558913	0.433549	0.950197	62.859
HELA_Enzyme_Rep1	Q6FIF0-2	AN1-type zinc finger protein 6	ZFAND6	8	51	1.01134	0.979998	1.03715	0.949497	0.882393	0.765096	0.709464	0.6668	0.750107	0.853948	0.959856	NA
HELA_Enzyme_Rep2	Q6FIF0-2	AN1-type zinc finger protein 6	ZFAND6	8	51	1.02432	0.965498	1.00751	1.04632	1.09426	0.983908	0.784245	0.759711	0.938086	0.997115	NA	NA
HELA_Cosubstrate_Rep1	Q6FI81	Anamorsin	CIAPIN1	26	82.1	1.05568	0.937395	0.997316	0.785821	0.798854	0.577096	0.35216	0.235874	0.195175	0.178434	0.998734	54.3726
HELA_Cosubstrate_Rep2	Q6FI81	Anamorsin	CIAPIN1	26	82.1	0.96538	1.03951	1.04985	0.980685	0.83173	0.726768	0.397628	0.270734	0.225559	0.193341	0.996742	54.4498
HELA_CosubstrateEnzyme_Rep1	Q6FI81	Anamorsin	CIAPIN1	26	82.1	1.01067	0.981868	1.02102	0.967982	0.84244	0.629325	0.409216	0.239075	0.182913	0.146693	0.997953	54.8571
HELA_CosubstrateEnzyme_Rep2	Q6FI81	Anamorsin	CIAPIN1	26	82.1	1.02578	0.967474	1.03775	0.986292	0.87373	0.695255	0.531012	0.301603	0.235627	0.163315	0.993696	55.6706
HELA_CTRL_Rep1	Q6FI81	Anamorsin	CIAPIN1	26	82.1	1.19969	0.694892	0.910798	0.729149	0.773614	0.510689	0.316841	0.199639	0.17184	0.150018	0.989835	54.4588
HELA_CTRL_Rep2	Q6FI81	Anamorsin	CIAPIN1	26	82.1	1.08627	0.905311	0.986736	0.942415	0.827077	0.588042	0.322394	0.202659	0.167662	0.121812	0.996646	54.116
HELA_Enzyme_Rep1	Q6FI81	Anamorsin	CIAPIN1	26	82.1	1.01387	0.977019	1.06011	1.00069	0.864905	0.59353	0.353596	0.227806	0.191656	0.169398	0.990536	54.2613
HELA_Enzyme_Rep2	Q6FI81	Anamorsin	CIAPIN1	26	82.1	1.03217	0.956491	1.01417	1.01781	0.911925	0.666104	0.372696	0.245857	0.183857	0.163784	0.996742	54.3492
HELA_Cosubstrate_Rep1	Q9H1A4	Anaphase-promoting complex subunit 1	ANAPC1	4	1.5	1.1372	0.855309	0.967775	0.521431	0.503546	0.262979	0.143691	0.0859735	0.0900818	0.087598	0.985095	49.6293
HELA_CosubstrateEnzyme_Rep2	Q9H1A4	Anaphase-promoting complex subunit 1	ANAPC1	4	1.5	1.10939	0.883183	1.02436	0.58992	0.330947	0.24044	0.185997	0.120895	0.150371	0.141058	0.984383	48.1678
HELA_CTRL_Rep1	Q9H1A4	Anaphase-promoting complex subunit 1	ANAPC1	4	1.5	1.36532	0.447407	0.437225	0.405062	0.287142	0.11811	0.0785184	0.0667464	0.0682858	0.0600576	0.941726	45.6744
HELA_Cosubstrate_Rep1	Q9NYG5	Anaphase-promoting complex subunit 11	ANAPC11	3	59.5	1.00555	0.98787	1.00077	0.795109	0.759111	0.577693	0.38043	0.326462	0.319152	0.277822	0.985203	54.5933
HELA_Cosubstrate_Rep2	Q9NYG5	Anaphase-promoting complex subunit 11	ANAPC11	3	59.5	0.954182	1.05444	1.09581	1.07171	0.79314	0.749866	0.381421	0.368476	0.244809	0.194233	0.970945	54.7257
HELA_CosubstrateEnzyme_Rep1	Q9NYG5	Anaphase-promoting complex subunit 11	ANAPC11	3	59.5	1.02382	0.967619	0.908522	0.789425	0.672306	0.440441	0.349523	0.260912	0.323516	0.180139	0.971796	52.6354
HELA_CosubstrateEnzyme_Rep2	Q9NYG5	Anaphase-promoting complex subunit 11	ANAPC11	3	59.5	1.01151	0.981853	0.996021	0.898987	0.735645	0.65848	0.511891	0.432556	0.441445	0.343748	0.974899	56.4213
HELA_CTRL_Rep1	Q9NYG5	Anaphase-promoting complex subunit 11	ANAPC11	3	59.5	1.20454	0.687633	0.855862	0.638361	0.72493	0.561688	0.485456	0.487806	0.487707	0.402753	0.944582	65.6949
HELA_CTRL_Rep2	Q9NYG5	Anaphase-promoting complex subunit 11	ANAPC11	3	59.5	1.00465	0.988709	0.893364	0.807664	0.654318	0.501893	0.320718	0.278538	0.280712	0.245695	0.975398	52.745
HELA_Enzyme_Rep1	Q9NYG5	Anaphase-promoting complex subunit 11	ANAPC11	3	59.5	0.94811	1.05466	0.973572	1.30427	0.74278	0.50403	0.394613	0.268997	0.345716	0.359249	0.880168	52.6857
HELA_Cosubstrate_Rep1	Q9BS18	Anaphase-promoting complex subunit 13	ANAPC13	3	64.9	1.01594	0.977414	1.04285	0.722411	1.00005	0.726443	0.761644	0.272457	0.85041	0.557876	0.47737	NA
HELA_Cosubstrate_Rep2	Q9BS18	Anaphase-promoting complex subunit 13	ANAPC13	3	64.9	0.887925	1.14282	1.02624	1.00616	0.87645	0.906521	0.98379	1.142	1.1559	1.4522	NA	NA
HELA_CosubstrateEnzyme_Rep2	Q9BS18	Anaphase-promoting complex subunit 13	ANAPC13	3	64.9	1.04403	0.949078	1.04267	0.850927	0.66751	0.7085	0.89825	0.77691	0.885312	0.656991	0.512575	NA
HELA_CTRL_Rep1	Q9BS18	Anaphase-promoting complex subunit 13	ANAPC13	3	64.9	1.16081	0.752983	0.899579	0.73676	1.07322	1.06891	1.07193	1.14825	1.6994	1.97477	NA	NA
HELA_CTRL_Rep2	Q9BS18	Anaphase-promoting complex subunit 13	ANAPC13	3	64.9	0.833656	1.16341	0.974026	1.04335	0.89569	0.937181	1.03473	1.20115	0.718602	0.616384	0.41066	NA
HELA_Enzyme_Rep1	Q9BS18	Anaphase-promoting complex subunit 13	ANAPC13	3	64.9	1.01512	0.975536	1.04848	1.03872	1.21955	1.11775	1.15849	1.79013	3.64011	1.69337	NA	NA
HELA_Cosubstrate_Rep1	Q96DE5	Anaphase-promoting complex subunit 16	ANAPC16	4	60.9	1.14419	0.848264	1.07234	0.837327	0.907048	0.553381	0.437243	0.510375	0.778193	0.761901	NA	NA
HELA_Cosubstrate_Rep2	Q96DE5	Anaphase-promoting complex subunit 16	ANAPC16	4	60.9	0.954837	1.05357	0.96633	0.863935	0.802392	0.655596	0.434434	0.583388	0.859047	1.38182	0.251746	NA
HELA_CosubstrateEnzyme_Rep1	Q96DE5	Anaphase-promoting complex subunit 16	ANAPC16	4	60.9	1.02919	0.96179	1.0352	0.999881	0.872906	0.635435	0.466345	0.468354	0.624259	0.570022	0.920162	NA
HELA_CosubstrateEnzyme_Rep2	Q96DE5	Anaphase-promoting complex subunit 16	ANAPC16	4	60.9	1.00674	0.986665	0.943273	0.840514	0.649386	0.591078	0.549992	0.686524	0.935734	1.07996	0.226708	NA
HELA_CTRL_Rep1	Q96DE5	Anaphase-promoting complex subunit 16	ANAPC16	4	60.9	1.22348	0.659338	1.01949	0.774969	0.923752	0.459132	0.21476	0.140378	0.172942	0.256825	0.966875	53.1734
HELA_CTRL_Rep2	Q96DE5	Anaphase-promoting complex subunit 16	ANAPC16	4	60.9	0.870321	1.12595	0.599179	0.552817	0.560469	0.434877	0.315466	0.401129	0.461022	0.580104	0.760154	44.4013
HELA_Enzyme_Rep1	Q96DE5	Anaphase-promoting complex subunit 16	ANAPC16	4	60.9	1.04871	0.935872	0.961571	0.896316	0.759581	0.589487	0.494115	0.689323	1.29531	1.12681	0.152924	NA
HELA_Enzyme_Rep2	Q96DE5	Anaphase-promoting complex subunit 16	ANAPC16	4	60.9	1.00411	0.988683	0.919832	1.07232	0.86809	0.798733	0.690259	0.667788	1.22161	1.41307	-0.00268523	NA
HELA_Cosubstrate_Rep1	Q9UJX5	Anaphase-promoting complex subunit 4	ANAPC4	6	7.3	1.15068	0.84173	0.888825	0.770536	0.743563	0.482942	0.265857	0.236421	0.214456	0.248502	0.96663	52.9531
HELA_Cosubstrate_Rep2	Q9UJX5	Anaphase-promoting complex subunit 4	ANAPC4	6	7.3	0.999692	0.993739	1.08901	0.792095	0.790222	0.416398	0.170295	0.127246	0.0873082	0.10973	0.984992	51.4879
HELA_CosubstrateEnzyme_Rep2	Q9UJX5	Anaphase-promoting complex subunit 4	ANAPC4	6	7.3	1.07634	0.916502	1.04848	0.741063	0.479886	0.330704	0.142656	0.0806109	0.0726236	0.136304	0.990197	50.0576
HELA_CTRL_Rep1	Q9UJX5	Anaphase-promoting complex subunit 4	ANAPC4	6	7.3	1.3224	0.511536	0.647553	0.437218	0.411986	0.235426	0.180921	0.126311	0.141245	0.0870882	0.977533	48.5653
HELA_Enzyme_Rep1	Q9UJX5	Anaphase-promoting complex subunit 4	ANAPC4	6	7.3	1.0304	0.957494	0.774129	0.72293	0.497327	0.331715	0.115637	0.0949668	0.0909145	0.0856242	0.987766	49.8917
HELA_Enzyme_Rep2	Q9UJX5	Anaphase-promoting complex subunit 4	ANAPC4	6	7.3	0.997229	0.996584	1.02948	0.871997	0.792766	0.588551	0.231326	0.167714	0.116535	0.142653	0.991879	52.8601
HELA_Cosubstrate_Rep1	Q8NHZ8	Anaphase-promoting complex subunit CDC26	CDC26	4	62.4	1.08268	0.910202	0.851648	0.586746	0.451238	0.355995	0.411992	1.29571	0.826437	0.839844	0.0783214	NA
HELA_Cosubstrate_Rep2	Q8NHZ8	Anaphase-promoting complex subunit CDC26	CDC26	4	62.4	0.942418	1.07013	1.04267	0.75487	0.913861	0.596068	0.325575	0.861927	0.972595	1.51434	0.124922	NA
HELA_CosubstrateEnzyme_Rep1	Q8NHZ8	Anaphase-promoting complex subunit CDC26	CDC26	4	62.4	1.06386	0.924219	1.04293	1.01212	0.7173	0.803545	0.674379	0.629781	1.09027	0.790092	NA	NA
HELA_CosubstrateEnzyme_Rep2	Q8NHZ8	Anaphase-promoting complex subunit CDC26	CDC26	4	62.4	1.04329	0.949821	1.05182	0.91913	0.798254	0.772385	0.943385	0.760576	0.992773	1.13641	0.109241	NA
HELA_CTRL_Rep1	Q8NHZ8	Anaphase-promoting complex subunit CDC26	CDC26	4	62.4	1.23018	0.649332	0.794338	0.689797	0.69739	0.537275	0.509052	0.542649	0.700901	1.08496	0.284393	NA
HELA_CTRL_Rep2	Q8NHZ8	Anaphase-promoting complex subunit CDC26	CDC26	4	62.4	1.2568	0.731075	0.956819	0.907979	0.763664	0.600521	0.551806	0.637032	0.771663	1.82339	NA	NA
HELA_Enzyme_Rep1	Q8NHZ8	Anaphase-promoting complex subunit CDC26	CDC26	4	62.4	1.01687	0.973469	1.17674	0.914313	0.786097	0.641157	0.805873	0.770796	1.14791	1.14958	0.260459	NA
HELA_Enzyme_Rep2	Q8NHZ8	Anaphase-promoting complex subunit CDC26	CDC26	4	62.4	1.02686	0.962577	0.974017	0.868021	0.91867	0.744433	0.681572	0.734614	0.906602	1.13594	0.368054	NA
HELA_Cosubstrate_Rep1	C9JG97	Angio-associated migratory cell protein	AAMP	17	52	1.00336	0.990073	0.970662	0.815321	0.811221	0.647162	0.607369	0.493912	0.329579	0.114422	0.950686	59.041
HELA_Cosubstrate_Rep2	C9JG97	Angio-associated migratory cell protein	AAMP	17	52	0.926293	1.09164	1.04176	0.945886	0.854411	0.854264	0.668596	0.586737	0.386375	0.15451	0.94682	59.2781
HELA_CosubstrateEnzyme_Rep1	C9JG97	Angio-associated migratory cell protein	AAMP	17	52	0.99931	0.994177	0.99955	0.957437	0.853611	0.716385	0.593701	0.459858	0.252466	0.11031	0.980142	58.3725
HELA_CosubstrateEnzyme_Rep2	C9JG97	Angio-associated migratory cell protein	AAMP	17	52	1.01088	0.982497	1.04264	0.990423	0.891851	0.854144	0.877741	0.653897	0.352029	0.0978153	0.963641	60.9768
HELA_CTRL_Rep1	C9JG97	Angio-associated migratory cell protein	AAMP	17	52	1.21237	0.675933	0.907908	0.704315	0.810137	0.639473	0.574927	0.503354	0.340778	0.150665	0.969889	60.2425
HELA_CTRL_Rep2	C9JG97	Angio-associated migratory cell protein	AAMP	17	52	1.10026	0.891014	0.991965	0.998632	0.926528	0.781287	0.612051	0.583808	0.357315	0.125183	0.964908	60.1867
HELA_Enzyme_Rep1	C9JG97	Angio-associated migratory cell protein	AAMP	17	52	1.01657	0.973825	1.0438	0.985813	0.91945	0.775898	0.666879	0.604002	0.402098	0.156976	0.965574	60.3742
HELA_Enzyme_Rep2	C9JG97	Angio-associated migratory cell protein	AAMP	17	52	1.00913	0.982923	1.00913	1.0338	1.0407	0.908567	0.727455	0.681245	0.410707	0.148117	0.968764	61.0699
HELA_Cosubstrate_Rep2	Q8N302	Angiogenic factor with G patch and FHA domains 1	AGGF1	8	11.2	0.967238	1.03703	1.01775	0.85319	0.645384	0.448237	0.217984	0.161472	0.161836	0.164855	0.999648	51.083
HELA_CosubstrateEnzyme_Rep1	Q8N302	Angiogenic factor with G patch and FHA domains 1	AGGF1	8	11.2	1.01002	0.982566	0.901524	0.852772	0.559517	0.423072	0.242886	0.161003	0.127714	0.127639	0.996425	51.382
HELA_CosubstrateEnzyme_Rep2	Q8N302	Angiogenic factor with G patch and FHA domains 1	AGGF1	8	11.2	1.01613	0.977197	1.0003	0.82444	0.544527	0.383934	0.226779	0.16281	0.114926	0.100667	0.998624	51.0248
HELA_CTRL_Rep1	Q8N302	Angiogenic factor with G patch and FHA domains 1	AGGF1	8	11.2	1.07915	0.874997	0.74623	0.618499	0.636508	0.441535	0.328093	0.210624	0.265662	0.258273	0.859328	53.3336
HELA_Enzyme_Rep1	Q8N302	Angiogenic factor with G patch and FHA domains 1	AGGF1	8	11.2	1.04002	0.946137	0.957997	0.869643	0.746794	0.527155	0.364157	0.249683	0.193736	0.178298	0.997729	53.8513
HELA_Enzyme_Rep2	Q8N302	Angiogenic factor with G patch and FHA domains 1	AGGF1	8	11.2	1.01512	0.976051	1.00915	1.00614	0.787683	0.591713	0.360488	0.299972	0.306553	0.337723	0.995781	53.1985
HELA_Cosubstrate_Rep1	Q8IY63-2	Angiomotin-like protein 1	AMOTL1	2	2.8	0.997358	0.996121	0.94732	0.709364	0.679603	0.524466	0.31376	0.272964	0.21748	0.19742	0.986908	53.5179
HELA_CosubstrateEnzyme_Rep2	Q8IY63-2	Angiomotin-like protein 1	AMOTL1	2	2.8	1.07618	0.916661	1.08803	0.977515	0.792044	0.605753	0.54918	0.331098	0.298334	0.300748	0.984207	54.9347
HELA_Cosubstrate_Rep1	Q9Y2J4-2	Angiomotin-like protein 2	AMOTL2	8	13.8	1.01728	0.976061	0.961312	0.861425	0.879129	0.762348	0.600937	0.675097	0.596343	0.533105	0.835686	NA
HELA_CosubstrateEnzyme_Rep1	Q9Y2J4-2	Angiomotin-like protein 2	AMOTL2	8	13.8	0.974553	1.02101	0.893713	0.908426	0.696649	0.550918	0.403218	0.267585	0.264945	0.220786	0.986365	54.0908
HELA_CosubstrateEnzyme_Rep2	Q9Y2J4-2	Angiomotin-like protein 2	AMOTL2	8	13.8	1.00116	0.992291	1.03873	0.889588	0.797956	0.687209	0.654388	0.552426	0.595175	0.53922	0.952227	NA
HELA_CTRL_Rep1	Q9Y2J4-2	Angiomotin-like protein 2	AMOTL2	8	13.8	1.2155	0.671256	0.771268	0.65568	0.771014	0.601517	0.515044	0.439693	0.424388	0.442653	0.980165	62.9026
HELA_CTRL_Rep2	Q9Y2J4-2	Angiomotin-like protein 2	AMOTL2	8	13.8	1.04011	0.952475	1.06846	1.21081	1.02355	0.860872	0.769132	0.701149	1.01865	0.671404	NA	NA
HELA_Enzyme_Rep1	Q9Y2J4-2	Angiomotin-like protein 2	AMOTL2	8	13.8	1.03623	0.950609	1.04843	0.884862	0.770546	0.626186	0.446737	0.415583	0.432659	0.500937	0.988781	55.821
HELA_Enzyme_Rep2	Q9Y2J4-2	Angiomotin-like protein 2	AMOTL2	8	13.8	1.00251	0.990523	1.07873	0.930197	0.916611	0.764837	0.562212	0.485253	0.498689	0.545559	0.976975	62.0444
HELA_Cosubstrate_Rep1	P04920	Anion exchange protein 2	SLC4A2	12	16	1.01408	0.979285	1.01763	0.780939	0.846699	0.653944	0.54531	0.476758	0.528877	0.663224	0.97133	NA
HELA_Cosubstrate_Rep2	P04920	Anion exchange protein 2	SLC4A2	12	16	0.86054	1.17935	0.971104	0.882031	0.719311	0.640125	0.386696	0.344397	0.355611	0.313183	0.955224	53.3606
HELA_CosubstrateEnzyme_Rep1	P04920	Anion exchange protein 2	SLC4A2	12	16	0.95891	1.03796	1.13394	0.968996	0.755563	0.582401	0.499627	0.386182	0.382296	0.319539	0.957891	55.2629
HELA_CosubstrateEnzyme_Rep2	P04920	Anion exchange protein 2	SLC4A2	12	16	0.91687	1.07727	0.870975	0.888836	0.647511	0.532235	0.465869	0.35466	0.285114	0.284878	0.940038	53.7951
HELA_CTRL_Rep1	P04920	Anion exchange protein 2	SLC4A2	12	16	1.19884	0.696158	0.782622	0.695153	0.738885	0.54473	0.425284	0.391188	0.452907	0.455841	0.969776	60.607
HELA_CTRL_Rep2	P04920	Anion exchange protein 2	SLC4A2	12	16	1.11405	0.876929	1.01838	0.966207	0.837458	0.664851	0.548756	0.482381	0.491436	0.69568	0.952202	NA
HELA_Enzyme_Rep1	P04920	Anion exchange protein 2	SLC4A2	12	16	0.996554	0.997459	1.06937	0.929692	0.699861	0.502116	0.394033	0.388209	0.378699	0.400115	0.981659	52.9192
HELA_Enzyme_Rep2	P04920	Anion exchange protein 2	SLC4A2	12	16	1.00158	0.99159	0.982649	0.988692	0.893962	0.748237	0.549103	0.524646	0.579496	0.686514	0.988053	NA
HELA_Cosubstrate_Rep1	Q9P0K7	Ankycorbin	RAI14	46	48.9	1.04786	0.945266	0.951502	0.593581	0.522565	0.320753	0.230092	0.17971	0.173307	0.179707	0.998662	50.3108
HELA_Cosubstrate_Rep2	Q9P0K7	Ankycorbin	RAI14	46	48.9	0.957565	1.04993	0.954943	0.763253	0.572548	0.424384	0.24713	0.21328	0.212248	0.219718	0.99921	50.2865
HELA_CosubstrateEnzyme_Rep1	Q9P0K7	Ankycorbin	RAI14	46	48.9	0.949823	1.04781	0.864486	0.788949	0.505584	0.378482	0.248541	0.18197	0.147748	0.122032	0.985954	50.6319
HELA_CosubstrateEnzyme_Rep2	Q9P0K7	Ankycorbin	RAI14	46	48.9	1.03243	0.960764	0.942893	0.708752	0.484562	0.38718	0.314335	0.222579	0.20535	0.198552	0.999098	50.2514
HELA_CTRL_Rep1	Q9P0K7	Ankycorbin	RAI14	46	48.9	1.21868	0.666517	0.74679	0.572263	0.526076	0.350368	0.281285	0.228728	0.217447	0.211542	0.995952	51.5594
HELA_CTRL_Rep2	Q9P0K7	Ankycorbin	RAI14	46	48.9	1.14188	0.848491	0.882462	0.765761	0.58608	0.421412	0.285791	0.243659	0.225204	0.245987	0.996102	51.4321
HELA_Enzyme_Rep1	Q9P0K7	Ankycorbin	RAI14	46	48.9	1.04406	0.941368	0.883416	0.727647	0.558668	0.433047	0.294002	0.248826	0.25091	0.249414	0.999512	51.3636
HELA_Enzyme_Rep2	Q9P0K7	Ankycorbin	RAI14	46	48.9	1.01134	0.980386	0.888275	0.754304	0.61286	0.465647	0.297888	0.254883	0.224797	0.224903	0.998517	51.2819
HELA_Cosubstrate_Rep1	Q8N961	Ankyrin repeat and BTB/POZ domain-containing protein 2	ABTB2	12	14.6	1.06912	0.923863	0.723462	0.328458	0.305072	0.208379	0.125174	0.0820074	0.0825615	0.0733359	0.989188	46.5732
HELA_Cosubstrate_Rep2	Q8N961	Ankyrin repeat and BTB/POZ domain-containing protein 2	ABTB2	12	14.6	0.963573	1.04192	0.783261	0.418709	0.337898	0.286254	0.172003	0.16127	0.121368	0.108526	0.987668	46.5027
HELA_CosubstrateEnzyme_Rep1	Q8N961	Ankyrin repeat and BTB/POZ domain-containing protein 2	ABTB2	12	14.6	1.01135	0.981134	0.947081	0.684375	0.557165	0.463579	0.305028	0.191146	0.142899	0.129654	0.990009	51.4654
HELA_CosubstrateEnzyme_Rep2	Q8N961	Ankyrin repeat and BTB/POZ domain-containing protein 2	ABTB2	12	14.6	1.04294	0.950174	0.679713	0.259493	0.190489	0.147878	0.107953	0.0520601	0.0398186	0.0495472	0.990688	45.1579
HELA_CTRL_Rep1	Q8N961	Ankyrin repeat and BTB/POZ domain-containing protein 2	ABTB2	12	14.6	1.23719	0.638859	0.561139	0.267809	0.243795	0.176859	0.134557	0.0914133	0.0689668	0.0614199	0.984012	45.8737
HELA_CTRL_Rep2	Q8N961	Ankyrin repeat and BTB/POZ domain-containing protein 2	ABTB2	12	14.6	0.969102	1.02502	0.548646	0.432019	0.401762	0.228242	0.129198	0.100607	0.0769205	0.0736902	0.913788	46.8626
HELA_Enzyme_Rep1	Q8N961	Ankyrin repeat and BTB/POZ domain-containing protein 2	ABTB2	12	14.6	1.04241	0.943316	0.759114	0.449776	0.356603	0.269408	0.206646	0.177623	0.157872	0.135426	0.987505	47.2689
HELA_Enzyme_Rep2	Q8N961	Ankyrin repeat and BTB/POZ domain-containing protein 2	ABTB2	12	14.6	1.00391	0.988921	0.723883	0.487291	0.392824	0.273281	0.146358	0.124255	0.107447	0.0973148	0.987186	47.387
HELA_Cosubstrate_Rep2	E9PDP5	Ankyrin repeat and KH domain-containing protein 1	ANKHD1	33	28	1.00362	0.988494	0.861014	0.509933	0.301901	0.17446	0.108664	0.0626289	0.0481631	0.0355511	0.997738	47.1594
HELA_Enzyme_Rep1	E9PDP5	Ankyrin repeat and KH domain-containing protein 1	ANKHD1	33	28	1.05335	0.930402	0.760765	0.584901	0.345292	0.198762	0.126209	0.0797113	0.0523137	0.0581561	0.997566	48.0304
HELA_Enzyme_Rep2	E9PDP5	Ankyrin repeat and KH domain-containing protein 1	ANKHD1	33	28	1.01818	0.97254	0.80003	0.537692	0.334733	0.193907	0.0869129	0.0649953	0.0487449	0.0428576	0.997979	47.5631
HELA_Cosubstrate_Rep1	Q8IWZ3	Ankyrin repeat and KH domain-containing protein 1	ANKHD1	40	21.9	1.03869	0.954504	0.831363	0.446742	0.368649	0.225033	0.15139	0.116156	0.134177	0.116924	0.995232	47.9718
HELA_Cosubstrate_Rep2	Q8IWZ3	Ankyrin repeat and KH domain-containing protein 1	ANKHD1	40	21.9	0.920915	1.09882	0.794365	0.563779	0.389684	0.285392	0.154026	0.146874	0.159374	0.315934	0.973762	47.4126
HELA_CosubstrateEnzyme_Rep1	Q8IWZ3	Ankyrin repeat and KH domain-containing protein 1	ANKHD1	40	21.9	1.01573	0.976385	0.903207	0.712377	0.511909	0.362362	0.218754	0.163179	0.148039	0.139674	0.998624	50.1845
HELA_CosubstrateEnzyme_Rep2	Q8IWZ3	Ankyrin repeat and KH domain-containing protein 1	ANKHD1	40	21.9	1.01968	0.973625	0.886959	0.578759	0.367518	0.251403	0.171688	0.114149	0.107825	0.116334	0.997606	48.2748
HELA_CTRL_Rep1	Q8IWZ3	Ankyrin repeat and KH domain-containing protein 1	ANKHD1	40	21.9	1.27209	0.5867	0.665567	0.418239	0.377025	0.222569	0.173469	0.134399	0.111597	0.113134	0.996519	48.2867
HELA_CTRL_Rep2	Q8IWZ3	Ankyrin repeat and KH domain-containing protein 1	ANKHD1	40	21.9	1.07203	0.91986	0.826911	0.59664	0.405237	0.284205	0.156892	0.114881	0.106658	0.0838794	0.993375	48.7384
HELA_Enzyme_Rep1	Q8IWZ3	Ankyrin repeat and KH domain-containing protein 1	ANKHD1	40	21.9	1.05936	0.923298	0.727358	0.588541	0.369824	0.275291	0.170455	0.137972	0.112085	0.12373	0.994962	48.2179
HELA_Enzyme_Rep2	Q8IWZ3	Ankyrin repeat and KH domain-containing protein 1	ANKHD1	40	21.9	1.02466	0.965106	0.843031	0.626012	0.399959	0.250548	0.141849	0.111033	0.105305	0.110212	0.99957	48.3937
HELA_Cosubstrate_Rep1	Q86XL3	Ankyrin repeat and LEM domain-containing protein 2	ANKLE2	7	8.1	1.11358	0.879087	0.772148	0.578696	0.609768	0.433892	0.333358	0.254593	0.27107	0.27903	0.980994	51.9608
HELA_Cosubstrate_Rep2	Q86XL3	Ankyrin repeat and LEM domain-containing protein 2	ANKLE2	7	8.1	1.0117	0.977717	0.820873	0.554042	0.301991	0.18879	0.114151	0.0818543	0.0822236	0.0929399	0.997265	47.192
HELA_CosubstrateEnzyme_Rep1	Q86XL3	Ankyrin repeat and LEM domain-containing protein 2	ANKLE2	7	8.1	1.15879	0.821335	0.575172	0.664283	0.333959	0.316379	0.215349	0.18062	0.149771	0.207611	0.924962	47.2663
HELA_CosubstrateEnzyme_Rep2	Q86XL3	Ankyrin repeat and LEM domain-containing protein 2	ANKLE2	7	8.1	1.03926	0.953881	0.598848	0.556348	0.285905	0.222975	0.211684	0.16567	0.170241	0.208469	0.964173	46.4932
HELA_CTRL_Rep2	Q86XL3	Ankyrin repeat and LEM domain-containing protein 2	ANKLE2	7	8.1	1.31073	0.675969	0.902285	0.878936	0.745317	0.546811	0.423443	0.379971	0.403521	0.563727	0.814794	56.0539
HELA_Enzyme_Rep1	Q86XL3	Ankyrin repeat and LEM domain-containing protein 2	ANKLE2	7	8.1	1.04895	0.935593	0.862775	0.72454	0.583267	0.481987	0.314371	0.284675	0.293622	0.263036	0.997456	52.0756
HELA_Cosubstrate_Rep1	Q8IV38	Ankyrin repeat and MYND domain-containing protein 2	ANKMY2	21	56	1.04584	0.947304	0.97093	0.714159	0.583397	0.237825	0.110098	0.0787046	0.0647069	0.0675919	0.999249	50.687
HELA_Cosubstrate_Rep2	Q8IV38	Ankyrin repeat and MYND domain-containing protein 2	ANKMY2	21	56	0.948035	1.06264	1.04626	0.913374	0.633182	0.304589	0.101189	0.0775402	0.0685568	0.0676672	0.999452	50.592
HELA_CosubstrateEnzyme_Rep1	Q8IV38	Ankyrin repeat and MYND domain-containing protein 2	ANKMY2	21	56	0.999753	0.993697	0.977252	0.886172	0.583198	0.257507	0.131516	0.0831902	0.0699421	0.0635254	0.998659	50.6841
HELA_CosubstrateEnzyme_Rep2	Q8IV38	Ankyrin repeat and MYND domain-containing protein 2	ANKMY2	21	56	1.02099	0.9723	1.01147	0.881632	0.578249	0.266302	0.149515	0.0925086	0.079498	0.0725249	0.999162	50.7573
HELA_CTRL_Rep1	Q8IV38	Ankyrin repeat and MYND domain-containing protein 2	ANKMY2	21	56	1.23366	0.644134	0.871072	0.687407	0.544585	0.199228	0.0970724	0.0711509	0.0555151	0.0499027	0.998656	50.7782
HELA_CTRL_Rep2	Q8IV38	Ankyrin repeat and MYND domain-containing protein 2	ANKMY2	21	56	1.12935	0.861292	0.96883	0.906539	0.629373	0.254468	0.10076	0.0740083	0.0615931	0.0609337	0.997323	50.9022
HELA_Enzyme_Rep1	Q8IV38	Ankyrin repeat and MYND domain-containing protein 2	ANKMY2	21	56	1.02579	0.962942	1.04474	0.893268	0.604948	0.258159	0.100747	0.073652	0.057552	0.0643458	0.997272	50.8988
HELA_Enzyme_Rep2	Q8IV38	Ankyrin repeat and MYND domain-containing protein 2	ANKMY2	21	56	1.02996	0.959026	0.983434	0.91558	0.637037	0.281879	0.129544	0.0853046	0.0565635	0.0549391	0.999241	50.7906
HELA_Cosubstrate_Rep1	Q92625	Ankyrin repeat and SAM domain-containing protein 1A	ANKS1A	13	15	1.0123	0.981073	0.872141	0.341689	0.209579	0.161397	0.110194	0.0995632	0.0920321	0.1205	0.994344	46.5779
HELA_Cosubstrate_Rep2	Q92625	Ankyrin repeat and SAM domain-containing protein 1A	ANKS1A	13	15	0.879617	1.1539	1.3465	1.31953	1.23218	0.531152	0.0774926	0.0269485	0.0234053	0.00830974	0.934131	52.9501
HELA_CosubstrateEnzyme_Rep1	Q92625	Ankyrin repeat and SAM domain-containing protein 1A	ANKS1A	13	15	0.95527	1.04191	0.921222	0.802198	0.595465	0.429752	0.288486	0.214262	0.192265	0.188497	0.991009	51.5846
HELA_CosubstrateEnzyme_Rep2	Q92625	Ankyrin repeat and SAM domain-containing protein 1A	ANKS1A	13	15	0.997049	0.996436	0.865901	0.610554	0.441193	0.335775	0.224022	0.145471	0.12009	0.139457	0.991916	49.1602
HELA_CTRL_Rep1	Q92625	Ankyrin repeat and SAM domain-containing protein 1A	ANKS1A	13	15	1.20045	0.693743	0.80744	0.575279	0.487155	0.302224	0.173272	0.161353	0.127617	0.120293	0.991826	50.663
HELA_CTRL_Rep2	Q92625	Ankyrin repeat and SAM domain-containing protein 1A	ANKS1A	13	15	1.23248	0.755922	0.970354	0.81607	0.583737	0.328882	0.172283	0.149415	0.116498	0.170904	0.966454	50.7804
HELA_Enzyme_Rep1	Q92625	Ankyrin repeat and SAM domain-containing protein 1A	ANKS1A	13	15	1.03042	0.957472	0.880946	0.636741	0.50481	0.325111	0.192815	0.138748	0.122495	0.111927	0.995371	49.8943
HELA_Enzyme_Rep2	Q92625	Ankyrin repeat and SAM domain-containing protein 1A	ANKS1A	13	15	0.99233	1.00221	0.840578	0.575029	0.403101	0.323992	0.174727	0.150822	0.112686	0.123775	0.991384	48.3492
HELA_Cosubstrate_Rep1	Q9Y576	Ankyrin repeat and SOCS box protein 1	ASB1	7	23.3	1.08227	0.910618	0.794001	0.453618	0.40876	0.302782	0.201403	0.13769	0.124513	0.111717	0.994384	48.5564
HELA_Cosubstrate_Rep2	Q9Y576	Ankyrin repeat and SOCS box protein 1	ASB1	7	23.3	0.971518	1.03132	0.821772	0.523111	0.440326	0.343136	0.172137	0.132468	0.117722	0.120376	0.991432	47.9474
HELA_CosubstrateEnzyme_Rep2	Q9Y576	Ankyrin repeat and SOCS box protein 1	ASB1	7	23.3	1.0494	0.943655	0.781428	0.467127	0.329863	0.243391	0.177043	0.114967	0.0812965	0.0637493	0.992426	47.2718
HELA_CTRL_Rep1	Q9Y576	Ankyrin repeat and SOCS box protein 1	ASB1	7	23.3	1.22169	0.662006	0.721416	0.548813	0.476912	0.297158	0.19219	0.149359	0.139437	0.131006	0.996191	50.4023
HELA_CTRL_Rep2	Q9Y576	Ankyrin repeat and SOCS box protein 1	ASB1	7	23.3	1.07651	0.915282	0.795103	0.606278	0.474069	0.371366	0.216972	0.157769	0.116932	0.121363	0.989704	49.6416
HELA_Enzyme_Rep1	Q9Y576	Ankyrin repeat and SOCS box protein 1	ASB1	7	23.3	1.08129	0.89741	0.711356	0.629151	0.456496	0.326468	0.200515	0.145447	0.157729	0.144679	0.989874	49.0909
HELA_Enzyme_Rep2	Q9Y576	Ankyrin repeat and SOCS box protein 1	ASB1	7	23.3	1.05095	0.934932	0.772281	0.563001	0.40205	0.321163	0.172871	0.0880285	0.0739589	0.0564216	0.994575	48.2724
HELA_Cosubstrate_Rep1	A0A0A6YYF3	Ankyrin repeat and SOCS box protein 3	GPR75-ASB3;ASB3	3	6.3	1.02982	0.963432	0.959466	0.735429	0.716748	0.552134	0.375943	0.15768	0.0610172	0.0494099	0.993983	53.99
HELA_Cosubstrate_Rep2	A0A0A6YYF3	Ankyrin repeat and SOCS box protein 3	GPR75-ASB3;ASB3	3	6.3	1.01754	0.969929	0.804462	0.495658	0.260115	0.152112	0.0711655	0.0636397	0.0653949	0.0601805	0.997516	46.7095
HELA_CosubstrateEnzyme_Rep2	A0A0A6YYF3	Ankyrin repeat and SOCS box protein 3	GPR75-ASB3;ASB3	3	6.3	1.09847	0.894192	0.78008	0.39345	0.208547	0.157924	0.126097	0.0840318	0.0661117	0.101836	0.995417	46.1413
HELA_Cosubstrate_Rep1	Q9NWX5	Ankyrin repeat and SOCS box protein 6	ASB6	11	31.4	1.07021	0.922766	0.865141	0.473777	0.350256	0.184378	0.126439	0.0932612	0.0800377	0.0798397	0.999438	48.1149
HELA_Cosubstrate_Rep2	Q9NWX5	Ankyrin repeat and SOCS box protein 6	ASB6	11	31.4	0.971004	1.032	0.962184	0.683561	0.506122	0.316253	0.170596	0.121296	0.113874	0.111199	0.999128	49.2951
HELA_CosubstrateEnzyme_Rep1	Q9NWX5	Ankyrin repeat and SOCS box protein 6	ASB6	11	31.4	1.02971	0.961233	0.859856	0.67854	0.400489	0.256549	0.132904	0.0961845	0.0628292	0.0600054	0.999154	48.9085
HELA_CosubstrateEnzyme_Rep2	Q9NWX5	Ankyrin repeat and SOCS box protein 6	ASB6	11	31.4	1.03983	0.953306	0.845845	0.551306	0.293095	0.185343	0.102659	0.0554322	0.040096	0.0445859	0.999168	47.6572
HELA_CTRL_Rep1	Q9NWX5	Ankyrin repeat and SOCS box protein 6	ASB6	11	31.4	1.26135	0.602757	0.705779	0.512764	0.398415	0.219984	0.138017	0.106426	0.0828857	0.0953956	0.998119	49.1674
HELA_CTRL_Rep2	Q9NWX5	Ankyrin repeat and SOCS box protein 6	ASB6	11	31.4	1.19175	0.797542	0.824449	0.662109	0.427829	0.261407	0.150703	0.129189	0.114852	0.122896	0.988658	48.9789
HELA_Enzyme_Rep1	Q9NWX5	Ankyrin repeat and SOCS box protein 6	ASB6	11	31.4	1.06827	0.912785	0.755199	0.612908	0.358329	0.248284	0.13128	0.120486	0.118809	0.0999132	0.995946	48.2398
HELA_Enzyme_Rep2	Q9NWX5	Ankyrin repeat and SOCS box protein 6	ASB6	11	31.4	1.03506	0.953174	0.845753	0.635534	0.411062	0.242004	0.128265	0.10002	0.0825946	0.0852988	0.999737	48.513
HELA_Cosubstrate_Rep1	Q96DX5	Ankyrin repeat and SOCS box protein 9	ASB9	10	46.3	1.0467	0.946433	1.00968	0.77467	0.936442	0.767271	0.628052	0.303148	0.129721	0.140332	0.99285	57.5126
HELA_Cosubstrate_Rep2	Q96DX5	Ankyrin repeat and SOCS box protein 9	ASB9	10	46.3	0.973899	1.02814	0.964308	0.920608	0.914243	0.79589	0.542178	0.349144	0.20541	0.198519	0.990185	56.4452
HELA_CosubstrateEnzyme_Rep1	Q96DX5	Ankyrin repeat and SOCS box protein 9	ASB9	10	46.3	1.00397	0.98913	1.00421	0.972388	0.796651	0.659983	0.434947	0.209567	0.125388	0.122528	0.998533	55.0166
HELA_CosubstrateEnzyme_Rep2	Q96DX5	Ankyrin repeat and SOCS box protein 9	ASB9	10	46.3	1.04412	0.948986	0.974841	0.898288	0.789113	0.681128	0.459703	0.209826	0.109688	0.0823029	0.996048	54.807
HELA_CTRL_Rep1	Q96DX5	Ankyrin repeat and SOCS box protein 9	ASB9	10	46.3	1.16576	0.74559	0.94584	0.840957	0.899063	0.702185	0.561127	0.254278	0.0851084	0.0738143	0.965424	57.3547
HELA_CTRL_Rep2	Q96DX5	Ankyrin repeat and SOCS box protein 9	ASB9	10	46.3	1.05623	0.936008	0.9398	0.970148	0.898095	0.760711	0.567323	0.281915	0.0891888	0.0804046	0.989816	56.9039
HELA_Enzyme_Rep1	Q96DX5	Ankyrin repeat and SOCS box protein 9	ASB9	10	46.3	1.01989	0.969903	1.03849	1.0075	0.938719	0.826467	0.618353	0.307021	0.108503	0.0870138	0.992398	57.3473
HELA_Enzyme_Rep2	Q96DX5	Ankyrin repeat and SOCS box protein 9	ASB9	10	46.3	1.01564	0.975451	1.00203	1.02124	0.973126	0.777649	0.581898	0.325413	0.158005	0.203224	0.987994	56.6085
HELA_Cosubstrate_Rep1	Q9H8Y5	Ankyrin repeat and zinc finger domain-containing protein 1	ANKZF1	17	27.7	1.08664	0.90622	0.754466	0.314471	0.233329	0.154245	0.0956105	0.0796778	0.0793464	0.0799166	0.997164	46.2066
HELA_Cosubstrate_Rep2	Q9H8Y5	Ankyrin repeat and zinc finger domain-containing protein 1	ANKZF1	17	27.7	1.01305	0.975917	0.820558	0.402974	0.299607	0.194062	0.103603	0.0943263	0.0805963	0.0730148	0.993732	46.4167
HELA_CosubstrateEnzyme_Rep1	Q9H8Y5	Ankyrin repeat and zinc finger domain-containing protein 1	ANKZF1	17	27.7	1.03415	0.956422	0.757432	0.472291	0.282279	0.181074	0.115572	0.0700189	0.0579479	0.0481657	0.996685	46.8507
HELA_CosubstrateEnzyme_Rep2	Q9H8Y5	Ankyrin repeat and zinc finger domain-containing protein 1	ANKZF1	17	27.7	1.05464	0.93838	0.705018	0.343042	0.229722	0.189093	0.157863	0.112953	0.116701	0.104366	0.995267	45.6044
HELA_CTRL_Rep1	Q9H8Y5	Ankyrin repeat and zinc finger domain-containing protein 1	ANKZF1	17	27.7	1.25001	0.6197	0.642364	0.308111	0.209616	0.130101	0.10205	0.0806982	0.0799854	0.0823332	0.998564	46.3189
HELA_CTRL_Rep2	Q9H8Y5	Ankyrin repeat and zinc finger domain-containing protein 1	ANKZF1	17	27.7	1.23131	0.75712	0.732111	0.39366	0.214414	0.146927	0.114011	0.0911659	0.0948881	0.0958392	0.979072	46.135
HELA_Enzyme_Rep1	Q9H8Y5	Ankyrin repeat and zinc finger domain-containing protein 1	ANKZF1	17	27.7	1.05301	0.930805	0.708495	0.337364	0.221744	0.166093	0.111775	0.0870157	0.101651	0.0972818	0.99565	45.8139
HELA_Enzyme_Rep2	Q9H8Y5	Ankyrin repeat and zinc finger domain-containing protein 1	ANKZF1	17	27.7	1.04979	0.936261	0.68118	0.347622	0.245053	0.169865	0.103532	0.0869074	0.0840143	0.0754801	0.995327	45.7153
HELA_Cosubstrate_Rep1	Q9NXR5	Ankyrin repeat domain-containing protein 10	ANKRD10	5	15.5	1.03666	0.956541	1.02451	0.739899	0.710902	0.434775	0.287773	0.247966	0.229497	0.218363	0.997147	52.539
HELA_Cosubstrate_Rep2	Q9NXR5	Ankyrin repeat domain-containing protein 10	ANKRD10	5	15.5	0.940286	1.07298	1.07063	0.946532	0.721065	0.460979	0.176056	0.10758	0.0886975	0.0833243	0.997978	51.6556
HELA_CosubstrateEnzyme_Rep1	Q9NXR5	Ankyrin repeat domain-containing protein 10	ANKRD10	5	15.5	0.98611	1.00848	0.922008	0.81927	0.614352	0.383001	0.147332	0.100432	0.070946	0.0770091	0.994053	51.1645
HELA_CosubstrateEnzyme_Rep2	Q9NXR5	Ankyrin repeat domain-containing protein 10	ANKRD10	5	15.5	1.0535	0.939527	0.97023	0.870266	0.645918	0.532199	0.216231	0.198111	0.151315	0.256039	0.980795	52.1775
HELA_CTRL_Rep2	Q9NXR5	Ankyrin repeat domain-containing protein 10	ANKRD10	5	15.5	0.963604	1.03064	0.852406	0.805502	0.690478	0.541128	0.305256	0.245473	0.230732	0.174805	0.954257	53.2481
HELA_Enzyme_Rep1	Q9NXR5	Ankyrin repeat domain-containing protein 10	ANKRD10	5	15.5	0.980197	1.01677	0.839906	0.842878	0.612041	0.424576	0.279001	0.224488	0.256003	0.24302	0.979922	51.8146
HELA_Enzyme_Rep2	Q9NXR5	Ankyrin repeat domain-containing protein 10	ANKRD10	5	15.5	0.971942	1.0256	0.862441	0.775502	0.600819	0.463017	0.29507	0.243842	0.236228	0.21739	0.989657	51.2064
HELA_Cosubstrate_Rep1	Q8IZ07	Ankyrin repeat domain-containing protein 13A	ANKRD13A	17	40.5	1.0195	0.97383	0.957765	0.752842	0.701127	0.365181	0.186206	0.122753	0.0978151	0.0945164	0.996609	51.9507
HELA_Cosubstrate_Rep2	Q8IZ07	Ankyrin repeat domain-containing protein 13A	ANKRD13A	17	40.5	0.965383	1.0395	1.04064	0.919127	0.725005	0.408384	0.163266	0.128103	0.117154	0.110106	0.999681	51.3508
HELA_CosubstrateEnzyme_Rep1	Q8IZ07	Ankyrin repeat domain-containing protein 13A	ANKRD13A	17	40.5	1.01135	0.981131	0.990147	0.915508	0.632888	0.358491	0.164301	0.103047	0.0915058	0.0839554	0.99957	51.3937
HELA_CosubstrateEnzyme_Rep2	Q8IZ07	Ankyrin repeat domain-containing protein 13A	ANKRD13A	17	40.5	0.996534	0.996954	1.02678	0.892656	0.680143	0.394601	0.235642	0.152056	0.1314	0.166335	0.997392	51.7839
HELA_CTRL_Rep1	Q8IZ07	Ankyrin repeat domain-containing protein 13A	ANKRD13A	17	40.5	1.20988	0.679662	0.892063	0.732109	0.704641	0.344286	0.173146	0.1216	0.103442	0.105155	0.995963	52.3861
HELA_CTRL_Rep2	Q8IZ07	Ankyrin repeat domain-containing protein 13A	ANKRD13A	17	40.5	1.09283	0.898603	0.93609	0.959814	0.73011	0.418644	0.18807	0.136666	0.138713	0.132102	0.999504	52.1398
HELA_Enzyme_Rep1	Q8IZ07	Ankyrin repeat domain-containing protein 13A	ANKRD13A	17	40.5	1.0051	0.987374	0.959208	0.93333	0.68167	0.334239	0.134505	0.0992626	0.0912933	0.0900967	0.998243	51.5656
HELA_Enzyme_Rep2	Q8IZ07	Ankyrin repeat domain-containing protein 13A	ANKRD13A	17	40.5	1.0019	0.991219	0.965203	1.00115	0.724006	0.402439	0.16373	0.131216	0.117465	0.109895	0.997125	51.6346
HELA_CTRL_Rep1	Q8N6S4	Ankyrin repeat domain-containing protein 13C	ANKRD13C	3	9.4	1.2224	0.660957	0.858978	0.637999	0.463255	0.261339	0.189545	0.1401	0.123953	0.147958	0.996247	50.4228
HELA_CTRL_Rep2	Q8N6S4	Ankyrin repeat domain-containing protein 13C	ANKRD13C	3	9.4	1.37313	0.61222	0.960142	1.09375	0.76503	0.537611	0.309766	0.336234	0.208754	0.487647	0.80425	53.003
HELA_Enzyme_Rep1	Q8N6S4	Ankyrin repeat domain-containing protein 13C	ANKRD13C	3	9.4	0.927521	1.07897	0.906377	1.96696	0.484678	0.237238	0.173585	0.13892	0.160738	0.154471	0.685643	50.0024
HELA_Enzyme_Rep2	Q8N6S4	Ankyrin repeat domain-containing protein 13C	ANKRD13C	3	9.4	0.92657	1.07767	0.960931	0.789661	0.622218	0.411889	0.218158	0.164295	0.176589	0.136795	0.980722	50.9672
HELA_CosubstrateEnzyme_Rep2	Q6ZTN6	Ankyrin repeat domain-containing protein 13D	ANKRD13D	6	13.3	0.996883	0.996602	1.04392	0.881716	0.570003	0.440757	0.288682	0.223302	0.213128	0.186196	0.994506	51.4638
HELA_CTRL_Rep1	Q6ZTN6	Ankyrin repeat domain-containing protein 13D	ANKRD13D	6	13.3	1.16312	0.749524	0.865426	0.692804	0.625186	0.368967	0.233492	0.188844	0.154463	0.148701	0.977577	52.3817
HELA_CTRL_Rep2	Q6ZTN6	Ankyrin repeat domain-containing protein 13D	ANKRD13D	6	13.3	0.936778	1.05805	0.805643	0.85887	0.642693	0.46538	0.261626	0.227786	0.216226	0.184614	0.937621	52.2052
HELA_Cosubstrate_Rep1	O75179-2	Ankyrin repeat domain-containing protein 17	ANKRD17	47	25.3	1.04555	0.947596	0.946732	0.520604	0.392207	0.235362	0.158904	0.127335	0.13493	0.136977	0.997706	48.7427
HELA_Cosubstrate_Rep2	O75179-2	Ankyrin repeat domain-containing protein 17	ANKRD17	47	25.3	0.975239	1.02636	0.953712	0.737567	0.51394	0.36785	0.213837	0.188223	0.194329	0.185958	0.99964	49.6079
HELA_CosubstrateEnzyme_Rep1	O75179-2	Ankyrin repeat domain-containing protein 17	ANKRD17	47	25.3	1.02308	0.968412	0.898738	0.671267	0.392494	0.248169	0.161047	0.0999952	0.0855226	0.103133	0.999706	48.8242
HELA_CosubstrateEnzyme_Rep2	O75179-2	Ankyrin repeat domain-containing protein 17	ANKRD17	47	25.3	1.03516	0.95801	0.926461	0.648317	0.378566	0.252598	0.167223	0.107382	0.0954472	0.101716	0.999789	48.7767
HELA_CTRL_Rep1	O75179-2	Ankyrin repeat domain-containing protein 17	ANKRD17	47	25.3	1.25529	0.611807	0.752693	0.55254	0.442452	0.240881	0.156475	0.123423	0.115202	0.11693	0.99841	49.836
HELA_CTRL_Rep2	O75179-2	Ankyrin repeat domain-containing protein 17	ANKRD17	47	25.3	1.06188	0.93023	0.919935	0.77921	0.54096	0.337456	0.17592	0.138656	0.119031	0.0974074	0.996251	50.5744
HELA_Enzyme_Rep1	O75179-2	Ankyrin repeat domain-containing protein 17	ANKRD17	47	25.3	1.05161	0.932452	0.813958	0.735232	0.481888	0.327278	0.180914	0.144813	0.151337	0.135593	0.995139	49.9857
HELA_Enzyme_Rep2	O75179-2	Ankyrin repeat domain-containing protein 17	ANKRD17	47	25.3	1.01397	0.977374	0.919731	0.77211	0.524058	0.330519	0.169794	0.136439	0.118407	0.128383	0.999706	49.9859
HELA_Cosubstrate_Rep1	Q53RE8	Ankyrin repeat domain-containing protein 39	ANKRD39	5	36.6	1.0114	0.981984	0.927123	0.656648	0.531804	0.390286	0.260215	0.210457	0.201527	0.1796	0.991509	51.1057
HELA_Cosubstrate_Rep2	Q53RE8	Ankyrin repeat domain-containing protein 39	ANKRD39	5	36.6	0.931744	1.08437	0.895488	0.726661	0.455881	0.355992	0.200165	0.156758	0.152687	0.150393	0.99207	49.219
HELA_CosubstrateEnzyme_Rep1	Q53RE8	Ankyrin repeat domain-containing protein 39	ANKRD39	5	36.6	0.99247	1.00159	0.947277	0.892266	0.524811	0.355296	0.225023	0.15057	0.152961	0.122219	0.99536	50.7892
HELA_CosubstrateEnzyme_Rep2	Q53RE8	Ankyrin repeat domain-containing protein 39	ANKRD39	5	36.6	0.966815	1.02692	0.879529	0.757358	0.548133	0.438839	0.393261	0.305229	0.330514	0.280472	0.973819	51.3118
HELA_CTRL_Rep1	Q53RE8	Ankyrin repeat domain-containing protein 39	ANKRD39	5	36.6	1.18893	0.710962	0.818249	0.664699	0.58432	0.386278	0.280812	0.23186	0.211929	0.228279	0.988456	52.3915
HELA_Enzyme_Rep1	Q53RE8	Ankyrin repeat domain-containing protein 39	ANKRD39	5	36.6	1.03202	0.955579	0.868211	0.762669	0.545567	0.398149	0.309235	0.237928	0.203824	0.223987	0.996534	51.2914
HELA_Enzyme_Rep2	Q53RE8	Ankyrin repeat domain-containing protein 39	ANKRD39	5	36.6	0.92001	1.0852	0.773462	1.28848	0.839627	0.591907	0.299961	0.238749	0.260363	0.316452	0.873864	53.0404
HELA_Cosubstrate_Rep1	Q6AI12	Ankyrin repeat domain-containing protein 40	ANKRD40	8	30.7	1.07408	0.918865	0.999796	0.610142	0.48174	0.203388	0.142093	0.138105	0.127933	0.14602	0.99654	49.6215
HELA_Cosubstrate_Rep2	Q6AI12	Ankyrin repeat domain-containing protein 40	ANKRD40	8	30.7	0.994934	1.00009	0.991027	0.792698	0.61796	0.311611	0.175864	0.141593	0.131401	0.136147	0.99591	50.2247
HELA_CosubstrateEnzyme_Rep1	Q6AI12	Ankyrin repeat domain-containing protein 40	ANKRD40	8	30.7	1.03473	0.955786	1.01363	0.96059	0.584307	0.400932	0.279067	0.166763	0.121332	0.100981	0.990444	51.7256
HELA_CosubstrateEnzyme_Rep2	Q6AI12	Ankyrin repeat domain-containing protein 40	ANKRD40	8	30.7	1.05005	0.943005	1.04043	0.868412	0.526339	0.275422	0.211613	0.136518	0.17023	0.116649	0.996767	50.4159
HELA_CTRL_Rep1	Q6AI12	Ankyrin repeat domain-containing protein 40	ANKRD40	8	30.7	1.26235	0.601265	0.748356	0.607473	0.438286	0.218029	0.159972	0.112343	0.0880612	0.0786332	0.993339	50.0366
HELA_CTRL_Rep2	Q6AI12	Ankyrin repeat domain-containing protein 40	ANKRD40	8	30.7	1.13375	0.856797	0.838191	0.798729	0.438212	0.198666	0.120697	0.0859003	0.0771606	0.0871136	0.994554	49.477
HELA_Enzyme_Rep1	Q6AI12	Ankyrin repeat domain-containing protein 40	ANKRD40	8	30.7	1.07067	0.909947	0.870046	0.912347	0.400104	0.23771	0.121198	0.100044	0.10993	0.114941	0.98433	49.6874
HELA_Enzyme_Rep2	Q6AI12	Ankyrin repeat domain-containing protein 40	ANKRD40	8	30.7	0.990391	1.00443	0.961016	0.940027	0.611983	0.342352	0.19928	0.165615	0.167754	0.158184	0.996994	50.7751
HELA_Cosubstrate_Rep1	Q8WVL7	Ankyrin repeat domain-containing protein 49	ANKRD49	4	18	1.0128	0.980572	0.941875	0.744387	0.735325	0.459972	0.248212	0.148973	0.124505	0.105321	0.994629	52.8334
HELA_Cosubstrate_Rep2	Q8WVL7	Ankyrin repeat domain-containing protein 49	ANKRD49	4	18	0.969683	1.03377	0.97477	0.975928	0.735098	0.470214	0.190427	0.128403	0.108578	0.100802	0.994486	51.7818
HELA_CosubstrateEnzyme_Rep1	Q8WVL7	Ankyrin repeat domain-containing protein 49	ANKRD49	4	18	0.967	1.02919	0.954222	0.871467	0.649623	0.517624	0.271458	0.160388	0.115849	0.109862	0.9948	52.5968
HELA_CosubstrateEnzyme_Rep2	Q8WVL7	Ankyrin repeat domain-containing protein 49	ANKRD49	4	18	0.99194	1.00159	0.968612	0.939333	0.741867	0.497488	0.255772	0.174344	0.164138	0.14127	0.992903	52.6406
HELA_CTRL_Rep1	Q8WVL7	Ankyrin repeat domain-containing protein 49	ANKRD49	4	18	1.12945	0.799844	0.903769	0.747882	0.620745	0.413979	0.210139	0.150012	0.140081	0.119153	0.952071	52.6732
HELA_CTRL_Rep2	Q8WVL7	Ankyrin repeat domain-containing protein 49	ANKRD49	4	18	0.998105	0.995391	0.842488	0.763738	0.613995	0.393268	0.173906	0.124935	0.117997	0.0874309	0.978409	51.1554
HELA_Enzyme_Rep1	Q8WVL7	Ankyrin repeat domain-containing protein 49	ANKRD49	4	18	1.00881	0.982983	0.988454	0.962547	0.720329	0.443929	0.19681	0.123334	0.10467	0.0918606	0.997796	52.4034
HELA_Enzyme_Rep2	Q8WVL7	Ankyrin repeat domain-containing protein 49	ANKRD49	4	18	1.01461	0.97664	0.930821	0.868451	0.708134	0.445414	0.185136	0.117457	0.0943778	0.0778182	0.998434	51.7165
HELA_Cosubstrate_Rep2	Q9ULJ7-2	Ankyrin repeat domain-containing protein 50	ANKRD50	5	5	0.943759	1.06835	1.04309	0.902002	0.703981	0.516921	0.268078	0.248822	0.234917	0.257429	0.998228	51.7693
HELA_CosubstrateEnzyme_Rep2	Q9ULJ7-2	Ankyrin repeat domain-containing protein 50	ANKRD50	5	5	1.07341	0.91945	0.863826	0.653489	0.427024	0.354989	0.337496	0.259471	0.328768	0.257381	0.986849	49.0769
HELA_Cosubstrate_Rep1	Q6NXT1	Ankyrin repeat domain-containing protein 54	ANKRD54	9	47	1.03784	0.955357	1.02106	0.741647	0.708343	0.501592	0.365933	0.265569	0.240178	0.213654	0.995605	53.6717
HELA_Cosubstrate_Rep2	Q6NXT1	Ankyrin repeat domain-containing protein 54	ANKRD54	9	47	0.938829	1.07492	0.984351	0.979106	0.83007	0.783567	0.449105	0.3627	0.308887	0.289931	0.989079	55.5877
HELA_CosubstrateEnzyme_Rep1	Q6NXT1	Ankyrin repeat domain-containing protein 54	ANKRD54	9	47	0.991721	1.0024	0.989595	0.961048	0.76354	0.659919	0.496643	0.347533	0.306055	0.231187	0.993877	56.5519
HELA_CosubstrateEnzyme_Rep2	Q6NXT1	Ankyrin repeat domain-containing protein 54	ANKRD54	9	47	1.00265	0.990792	0.934731	0.826519	0.727177	0.590562	0.457323	0.316092	0.283199	0.205893	0.987348	54.6391
HELA_CTRL_Rep1	Q6NXT1	Ankyrin repeat domain-containing protein 54	ANKRD54	9	47	1.20761	0.68305	0.832954	0.723493	0.745319	0.569231	0.430671	0.341166	0.325598	0.313226	0.994041	56.7433
HELA_CTRL_Rep2	Q6NXT1	Ankyrin repeat domain-containing protein 54	ANKRD54	9	47	1.09906	0.892246	0.973984	0.973106	0.875091	0.647443	0.405192	0.307504	0.259022	0.294529	0.997613	55.1653
HELA_Enzyme_Rep1	Q6NXT1	Ankyrin repeat domain-containing protein 54	ANKRD54	9	47	1.00347	0.989294	0.889686	0.899339	0.76045	0.572378	0.381327	0.286418	0.267938	0.252706	0.990386	54.3553
HELA_Enzyme_Rep2	Q6NXT1	Ankyrin repeat domain-containing protein 54	ANKRD54	9	47	0.976008	1.02094	0.996939	0.94353	0.792806	0.673908	0.428652	0.346836	0.285492	0.255833	0.991552	54.8542
HELA_Cosubstrate_Rep1	Q53LP3	Ankyrin repeat domain-containing protein SOWAHC	SOWAHC	11	32.8	1.06036	0.932684	0.967517	0.622112	0.443582	0.228396	0.180868	0.164679	0.162586	0.158981	0.999304	49.4754
HELA_Cosubstrate_Rep2	Q53LP3	Ankyrin repeat domain-containing protein SOWAHC	SOWAHC	11	32.8	0.955945	1.05209	0.990564	0.831416	0.602455	0.476349	0.266441	0.229564	0.233122	0.246565	0.998348	50.9092
HELA_CosubstrateEnzyme_Rep1	Q53LP3	Ankyrin repeat domain-containing protein SOWAHC	SOWAHC	11	32.8	0.977201	1.01814	1.02205	0.872435	0.611204	0.477428	0.341727	0.234356	0.195802	0.189065	0.993612	52.3917
HELA_CosubstrateEnzyme_Rep2	Q53LP3	Ankyrin repeat domain-containing protein SOWAHC	SOWAHC	11	32.8	1.04489	0.948204	0.958235	0.89541	0.414984	0.305327	0.193379	0.140636	0.136093	0.157221	0.990289	49.8385
HELA_CTRL_Rep1	Q53LP3	Ankyrin repeat domain-containing protein SOWAHC	SOWAHC	11	32.8	1.17636	0.729743	0.727073	0.55025	0.30892	0.147496	0.110294	0.0918129	0.0919532	0.0873863	0.982938	48.6779
HELA_CTRL_Rep2	Q53LP3	Ankyrin repeat domain-containing protein SOWAHC	SOWAHC	11	32.8	0.973416	1.02062	0.91698	0.791846	0.621264	0.473156	0.287309	0.261273	0.279676	0.169622	0.955485	52.1461
HELA_Enzyme_Rep1	Q53LP3	Ankyrin repeat domain-containing protein SOWAHC	SOWAHC	11	32.8	1.02266	0.966636	0.960624	0.656084	0.432297	0.321435	0.216877	0.187626	0.191658	0.203741	0.99372	49.3285
HELA_Enzyme_Rep2	Q53LP3	Ankyrin repeat domain-containing protein SOWAHC	SOWAHC	11	32.8	1.00891	0.983173	0.94185	0.882162	0.697543	0.512866	0.336262	0.325186	0.311255	0.301061	0.997613	52.3451
HELA_Cosubstrate_Rep1	Q12955	Ankyrin-3	ANK3	20	5	1.03079	0.962457	1.00025	0.788446	0.700574	0.500862	0.331987	0.190498	0.161555	0.146816	0.993135	53.4111
HELA_Cosubstrate_Rep2	Q12955	Ankyrin-3	ANK3	20	5	0.936381	1.07819	1.01451	0.974219	0.780148	0.635833	0.346826	0.203108	0.122508	0.126329	0.993423	53.4442
HELA_CosubstrateEnzyme_Rep1	Q12955	Ankyrin-3	ANK3	20	5	1.00045	0.992947	0.994765	0.929181	0.656677	0.511441	0.291603	0.152504	0.131444	0.180053	0.996287	52.6058
HELA_CosubstrateEnzyme_Rep2	Q12955	Ankyrin-3	ANK3	20	5	1.00045	0.99301	1.02975	0.962665	0.746324	0.603216	0.458668	0.230003	0.187735	0.259071	0.993947	54.0342
HELA_CTRL_Rep1	Q12955	Ankyrin-3	ANK3	20	5	1.26333	0.599799	0.777733	0.639523	0.678059	0.458354	0.353626	0.240103	0.205343	0.186807	0.992926	54.4387
HELA_CTRL_Rep2	Q12955	Ankyrin-3	ANK3	20	5	1.00156	0.991863	0.917041	1.0723	0.760537	0.593549	0.336318	0.217624	0.152646	0.134606	0.971485	54.1366
HELA_Enzyme_Rep1	Q12955	Ankyrin-3	ANK3	20	5	1.02526	0.963569	0.983941	1.01301	0.757424	0.543194	0.295583	0.169558	0.145179	0.13957	0.99422	53.4379
HELA_Enzyme_Rep2	Q12955	Ankyrin-3	ANK3	20	5	1.0079	0.984335	1.02121	0.968728	0.780561	0.558913	0.272776	0.160851	0.12798	0.123189	0.997601	52.9164
HELA_Cosubstrate_Rep1	H0YN28	Annexin	ANXA2	25	89.2	0.9871	1.00645	0.924237	0.684079	0.69418	0.413724	0.15009	0.0705783	0.0705681	0.0488383	0.98674	51.9873
HELA_Cosubstrate_Rep2	H0YN28	Annexin	ANXA2	25	89.2	1.26009	0.646407	0.47764	0.349194	0.330627	0.17277	0.0627427	0.0443638	0.0309945	0.0287858	0.880755	44.1162
HELA_CTRL_Rep1	H0YN28	Annexin	ANXA2	25	89.2	1.34644	0.475616	0.622597	0.770183	0.536481	0.299405	0.121402	0.0614348	0.05181	0.0518411	0.891843	51.3895
HELA_Enzyme_Rep1	H0YN28	Annexin	ANXA2	25	89.2	0.979322	1.01781	1.94144	1.17151	0.738321	0.528244	0.185312	0.138207	0.140837	0.107443	0.698964	52.9052
HELA_Enzyme_Rep2	H0YN28	Annexin	ANXA2	25	89.2	1.0611	0.923288	0.701569	0.657249	0.833294	0.310126	0.252205	0.110237	0.0763961	0.0566443	0.91819	50.6879
HELA_Cosubstrate_Rep1	E5RK69	Annexin	ANXA6	49	79.8	1.00763	0.985783	0.998545	0.732854	0.45879	0.191808	0.0924512	0.0705833	0.0800932	0.0801905	0.996163	49.9156
HELA_Cosubstrate_Rep2	E5RK69	Annexin	ANXA6	49	79.8	0.947504	1.06335	1.07627	0.888797	0.52263	0.206768	0.11507	0.103774	0.0917218	0.0971774	0.999054	49.7984
HELA_CosubstrateEnzyme_Rep1	E5RK69	Annexin	ANXA6	49	79.8	1.00694	0.985911	1.02591	0.773277	0.308721	0.150839	0.105574	0.0670348	0.0541251	0.0543242	0.998365	48.7346
HELA_CosubstrateEnzyme_Rep2	E5RK69	Annexin	ANXA6	49	79.8	0.932907	1.0611	0.975201	0.857799	0.316377	0.0557655	0.00996464	0.00492232	0	0.00455813	0.989197	49.1289
HELA_CTRL_Rep1	E5RK69	Annexin	ANXA6	49	79.8	1.16679	0.744052	0.781487	0.596715	0.427463	0.15559	0.105346	0.0652638	0.065475	0.0611946	0.983613	49.6829
HELA_CTRL_Rep2	E5RK69	Annexin	ANXA6	49	79.8	1.02056	0.972452	0.754	0.58421	0.414343	0.238165	0.171411	0.110387	0.0994987	0.086215	0.980173	48.4598
HELA_Enzyme_Rep1	E5RK69	Annexin	ANXA6	49	79.8	1.00138	0.991756	1.44098	0.830566	0.464359	0.193114	0.102916	0.0885829	0.13098	0.121258	0.900244	49.859
HELA_Enzyme_Rep2	E5RK69	Annexin	ANXA6	49	79.8	1.00209	0.991001	0.961607	0.755802	0.475859	0.218931	0.134621	0.0881098	0.121564	0.0897624	0.99787	49.3873
HELA_Cosubstrate_Rep1	P04083	Annexin A1;Annexin	ANXA1	40	82.9	1.05821	0.934846	1.01019	0.903079	0.762507	0.227884	0.0757044	0.0556495	0.053124	0.0488885	0.990818	51.4828
HELA_Cosubstrate_Rep2	P04083	Annexin A1;Annexin	ANXA1	40	82.9	0.95903	1.04798	1.00483	0.979882	0.760794	0.2857	0.0830305	0.0687382	0.0688745	0.0573379	0.99791	51.1094
HELA_CosubstrateEnzyme_Rep1	P04083	Annexin A1;Annexin	ANXA1	40	82.9	1.01913	0.972702	1.00459	1.02583	0.771015	0.216713	0.0829777	0.0564122	0.0489458	0.0483254	0.999217	51.4057
HELA_CosubstrateEnzyme_Rep2	P04083	Annexin A1;Annexin	ANXA1	40	82.9	1.01755	0.97577	1.01452	1.02276	0.773525	0.225163	0.093396	0.062519	0.0559111	0.0605839	0.998458	51.4724
HELA_CTRL_Rep1	P04083	Annexin A1;Annexin	ANXA1	40	82.9	1.21768	0.668012	0.917314	0.840723	0.790576	0.228677	0.0812401	0.0634866	0.0573705	0.0510692	0.989293	51.9691
HELA_CTRL_Rep2	P04083	Annexin A1;Annexin	ANXA1	40	82.9	1.08267	0.908988	0.962574	1.0345	0.789735	0.243463	0.0775262	0.0613951	0.0582132	0.0509816	0.998439	51.5233
HELA_Enzyme_Rep1	P04083	Annexin A1;Annexin	ANXA1	40	82.9	1.01324	0.977758	1.12328	1.12074	0.834389	0.229203	0.0819687	0.0690482	0.0657159	0.0603059	0.981166	51.6911
HELA_Enzyme_Rep2	P04083	Annexin A1;Annexin	ANXA1	40	82.9	0.933632	1.06957	0.784793	1.00996	0.735556	0.219505	0.069672	0.0573548	0.051707	0.0475068	0.965209	51.0212
HELA_Cosubstrate_Rep1	Q9UJ72	Annexin A10	ANXA10	22	66.7	1.03063	0.962618	0.995923	0.789276	0.863787	0.631432	0.398377	0.160719	0.0710311	0.0733509	0.997642	54.987
HELA_Cosubstrate_Rep2	Q9UJ72	Annexin A10	ANXA10	22	66.7	0.958247	1.04902	1.0864	0.987166	0.902912	0.822708	0.428059	0.197652	0.116468	0.119264	0.995099	55.0106
HELA_CosubstrateEnzyme_Rep1	Q9UJ72	Annexin A10	ANXA10	22	66.7	0.978646	1.01657	1.02154	0.928898	0.766187	0.611296	0.37528	0.147515	0.0902831	0.0828219	0.996235	54.146
HELA_CosubstrateEnzyme_Rep2	Q9UJ72	Annexin A10	ANXA10	22	66.7	1.00797	0.985429	1.03566	0.993255	0.855581	0.744358	0.544474	0.17136	0.085725	0.0875308	0.995561	55.4403
HELA_CTRL_Rep1	Q9UJ72	Annexin A10	ANXA10	22	66.7	1.23484	0.642358	0.86817	0.706099	0.772576	0.540793	0.356236	0.155562	0.0828566	0.0770578	0.996993	54.9106
HELA_CTRL_Rep2	Q9UJ72	Annexin A10	ANXA10	22	66.7	1.07535	0.916465	0.909377	0.913951	0.844749	0.649664	0.377808	0.165576	0.0837527	0.0936834	0.995396	54.7346
HELA_Enzyme_Rep1	Q9UJ72	Annexin A10	ANXA10	22	66.7	0.994649	0.999709	1.13983	0.999674	0.92076	0.721405	0.4242	0.172867	0.0993188	0.0946964	0.980204	55.3507
HELA_Enzyme_Rep2	Q9UJ72	Annexin A10	ANXA10	22	66.7	1.00399	0.988821	1.02528	1.016	1.01206	0.84421	0.435532	0.180463	0.0894559	0.0768099	0.998498	55.4729
HELA_Cosubstrate_Rep1	P50995-2	Annexin A11	ANXA11	28	47.9	1.05873	0.934326	0.973784	0.662391	0.423328	0.146144	0.0711054	0.0490869	0.0460021	0.042759	0.999787	49.5027
HELA_Cosubstrate_Rep2	P50995-2	Annexin A11	ANXA11	28	47.9	0.971561	1.03126	1.02014	0.845501	0.489572	0.223632	0.0941678	0.0712125	0.0848616	0.0836778	0.999495	49.5855
HELA_CosubstrateEnzyme_Rep1	P50995-2	Annexin A11	ANXA11	28	47.9	0.999561	0.993905	0.982072	0.828028	0.466873	0.189986	0.0987194	0.0671139	0.0515908	0.048652	0.999449	49.7594
HELA_CosubstrateEnzyme_Rep2	P50995-2	Annexin A11	ANXA11	28	47.9	1.02064	0.972657	0.980006	0.810387	0.436192	0.158882	0.0930208	0.061679	0.0557313	0.0608075	0.998527	49.5786
HELA_CTRL_Rep1	P50995-2	Annexin A11	ANXA11	28	47.9	1.21428	0.67309	0.950797	0.65132	0.442058	0.136726	0.0763465	0.0587992	0.0494182	0.0508587	0.98873	49.9484
HELA_CTRL_Rep2	P50995-2	Annexin A11	ANXA11	28	47.9	1.05713	0.935086	0.985012	0.800028	0.474108	0.173128	0.0764517	0.0565458	0.0475866	0.0427071	0.99486	49.7253
HELA_Enzyme_Rep1	P50995-2	Annexin A11	ANXA11	28	47.9	1.01293	0.978125	1.06856	0.820217	0.461253	0.159678	0.0717138	0.0575965	0.0587419	0.0550231	0.993799	49.7992
HELA_Enzyme_Rep2	P50995-2	Annexin A11	ANXA11	28	47.9	1.01812	0.972611	0.986476	0.816928	0.481375	0.178627	0.0815709	0.0715613	0.0569872	0.054185	0.999345	49.5833
HELA_Cosubstrate_Rep1	P07355	Annexin A2;Annexin;Putative annexin A2-like protein	ANXA2;ANXA2P2	52	91.2	1.03812	0.955073	0.989007	0.848765	0.817122	0.540055	0.172653	0.0902094	0.0749535	0.0761782	0.993822	53.3081
HELA_Cosubstrate_Rep2	P07355	Annexin A2;Annexin;Putative annexin A2-like protein	ANXA2;ANXA2P2	52	91.2	0.957408	1.05014	1.02019	1.04053	0.831596	0.684258	0.169434	0.0892351	0.0759678	0.0791134	0.989465	53.0345
HELA_CosubstrateEnzyme_Rep1	P07355	Annexin A2;Annexin;Putative annexin A2-like protein	ANXA2;ANXA2P2	52	91.2	0.995733	0.998054	1.01877	1.06532	0.832984	0.568593	0.162011	0.0789695	0.0644321	0.0599491	0.996952	53.2224
HELA_CosubstrateEnzyme_Rep2	P07355	Annexin A2;Annexin;Putative annexin A2-like protein	ANXA2;ANXA2P2	52	91.2	1.01342	0.97993	1.01241	1.13519	0.865083	0.624835	0.194184	0.088227	0.0742525	0.0790428	0.986456	53.4774
HELA_CTRL_Rep1	P07355	Annexin A2;Annexin;Putative annexin A2-like protein	ANXA2;ANXA2P2	52	91.2	1.23099	0.648114	0.898528	0.813915	0.820515	0.528757	0.165112	0.0763006	0.0675623	0.0624344	0.993337	53.8102
HELA_CTRL_Rep2	P07355	Annexin A2;Annexin;Putative annexin A2-like protein	ANXA2;ANXA2P2	52	91.2	1.07118	0.920731	0.966471	1.00603	0.842303	0.583197	0.174169	0.0820717	0.0714642	0.0691839	0.996987	53.3845
HELA_Enzyme_Rep1	P07355	Annexin A2;Annexin;Putative annexin A2-like protein	ANXA2;ANXA2P2	52	91.2	1.00694	0.985193	1.07629	1.11291	0.898118	0.599938	0.171398	0.0955485	0.0901418	0.0911853	0.984584	53.4958
HELA_Enzyme_Rep2	P07355	Annexin A2;Annexin;Putative annexin A2-like protein	ANXA2;ANXA2P2	52	91.2	1.00223	0.99085	1.01791	1.10847	0.955311	0.684524	0.181395	0.106271	0.0892089	0.0857108	0.992804	53.5931
HELA_Cosubstrate_Rep1	P12429	Annexin A3;Annexin	ANXA3	39	86.4	1.05502	0.93806	0.97675	0.714142	0.504324	0.162428	0.0758433	0.0557139	0.0488812	0.0492737	0.999529	50.0795
HELA_Cosubstrate_Rep2	P12429	Annexin A3;Annexin	ANXA3	39	86.4	0.994947	1.00007	0.992198	0.806956	0.498119	0.171702	0.062087	0.0483286	0.044515	0.0425739	0.997144	49.4373
HELA_CosubstrateEnzyme_Rep1	P12429	Annexin A3;Annexin	ANXA3	39	86.4	1.01642	0.975632	0.985617	0.887508	0.522108	0.165553	0.0786006	0.0527956	0.0473072	0.0450093	0.998604	50.1318
HELA_CosubstrateEnzyme_Rep2	P12429	Annexin A3;Annexin	ANXA3	39	86.4	1.02532	0.967939	0.982747	0.933487	0.529093	0.191693	0.103699	0.0682317	0.0617789	0.0499669	0.997594	50.3655
HELA_CTRL_Rep1	P12429	Annexin A3;Annexin	ANXA3	39	86.4	1.21125	0.677608	0.896348	0.742765	0.486385	0.149244	0.0721117	0.0500475	0.0467134	0.0456466	0.99518	50.33
HELA_CTRL_Rep2	P12429	Annexin A3;Annexin	ANXA3	39	86.4	1.08211	0.909565	0.931173	0.868296	0.516585	0.174979	0.0775341	0.0600213	0.0480558	0.0468208	0.999514	50.0746
HELA_Enzyme_Rep1	P12429	Annexin A3;Annexin	ANXA3	39	86.4	1.01557	0.975009	1.08805	0.882468	0.526174	0.178922	0.0823604	0.0631686	0.0634574	0.0635494	0.993141	50.2657
HELA_Enzyme_Rep2	P12429	Annexin A3;Annexin	ANXA3	39	86.4	1.03682	0.951144	0.973719	0.890429	0.551675	0.169932	0.072563	0.0547006	0.0454403	0.043928	0.999	50.0719
HELA_Cosubstrate_Rep1	P09525	Annexin A4;Annexin	ANXA4	30	73.4	1.0375	0.955696	0.97278	0.774402	0.558753	0.136668	0.0913898	0.0637294	0.0616734	0.0512176	0.998257	50.344
HELA_Cosubstrate_Rep2	P09525	Annexin A4;Annexin	ANXA4	30	73.4	0.953002	1.05602	1.04109	0.957949	0.6141	0.171928	0.0766822	0.0584483	0.053831	0.0434212	0.999231	50.2781
HELA_CosubstrateEnzyme_Rep1	P09525	Annexin A4;Annexin	ANXA4	30	73.4	0.992165	1.00192	1.00686	0.946655	0.520056	0.145332	0.0846994	0.0550446	0.0473419	0.0576886	0.999345	50.1751
HELA_CosubstrateEnzyme_Rep2	P09525	Annexin A4;Annexin	ANXA4	30	73.4	1.00193	0.991513	1.03342	0.968296	0.537504	0.121757	0.0718893	0.0424997	0.0388884	0.0967282	0.998336	50.2758
HELA_CTRL_Rep1	P09525	Annexin A4;Annexin	ANXA4	30	73.4	1.23125	0.647727	0.896333	0.716703	0.543486	0.110151	0.0640017	0.0495873	0.0434694	0.0399375	0.997501	50.4913
HELA_CTRL_Rep2	P09525	Annexin A4;Annexin	ANXA4	30	73.4	1.15221	0.837939	0.989915	0.959066	0.58069	0.130516	0.0730228	0.0571159	0.0505981	0.0565634	0.994481	50.3733
HELA_Enzyme_Rep1	P09525	Annexin A4;Annexin	ANXA4	30	73.4	1.00024	0.993104	1.08331	0.96313	0.584334	0.149837	0.0740786	0.0636112	0.0600656	0.0527919	0.993554	50.4999
HELA_Enzyme_Rep2	P09525	Annexin A4;Annexin	ANXA4	30	73.4	1.01742	0.973417	1.02246	0.991147	0.617571	0.144323	0.0807701	0.0679024	0.0620145	0.0502867	0.999141	50.3712
HELA_Cosubstrate_Rep1	P08758	Annexin A5;Annexin	ANXA5	38	90.3	1.04809	0.945037	1.01238	0.768011	0.380242	0.0999178	0.0549333	0.0486809	0.0347229	0.0339528	0.999106	49.5595
HELA_Cosubstrate_Rep2	P08758	Annexin A5;Annexin	ANXA5	38	90.3	0.99653	0.997956	0.955995	0.844828	0.391526	0.127814	0.0618234	0.0510368	0.0447753	0.0433544	0.993687	49.0624
HELA_CosubstrateEnzyme_Rep1	P08758	Annexin A5;Annexin	ANXA5	38	90.3	1.00954	0.983091	0.993302	0.927155	0.399669	0.140188	0.0840452	0.0561435	0.0453285	0.0394179	0.998763	49.5724
HELA_CosubstrateEnzyme_Rep2	P08758	Annexin A5;Annexin	ANXA5	38	90.3	1.03036	0.96285	0.995444	0.991716	0.39223	0.144024	0.0943961	0.0624992	0.0678132	0.0482062	0.996369	49.722
HELA_CTRL_Rep1	P08758	Annexin A5;Annexin	ANXA5	38	90.3	1.24112	0.632983	0.921709	0.746329	0.419534	0.112185	0.0710937	0.0508299	0.0430494	0.0414802	0.993557	49.9167
HELA_CTRL_Rep2	P08758	Annexin A5;Annexin	ANXA5	38	90.3	1.06418	0.927879	0.873338	0.920699	0.398795	0.116636	0.0604825	0.044389	0.0383376	0.0450949	0.995717	49.5345
HELA_Enzyme_Rep1	P08758	Annexin A5;Annexin	ANXA5	38	90.3	1.01875	0.971254	1.14788	0.964383	0.415283	0.137938	0.0737916	0.0578448	0.0544791	0.0511305	0.985464	49.7671
HELA_Enzyme_Rep2	P08758	Annexin A5;Annexin	ANXA5	38	90.3	1.03275	0.95582	1.00685	1.02358	0.526705	0.143184	0.0698544	0.0558394	0.0458789	0.0419405	0.997708	50.0311
HELA_Cosubstrate_Rep1	P08133	Annexin A6;Annexin	ANXA6	69	84	1.05226	0.940834	0.969497	0.699775	0.542625	0.203243	0.0847138	0.0607122	0.0522124	0.0485636	0.99938	50.3431
HELA_Cosubstrate_Rep2	P08133	Annexin A6;Annexin	ANXA6	69	84	0.96387	1.04152	1.02402	0.884218	0.582845	0.243607	0.07262	0.0578965	0.0537254	0.0484005	0.999523	50.1661
HELA_CosubstrateEnzyme_Rep1	P08133	Annexin A6;Annexin	ANXA6	69	84	1.01541	0.976725	0.999314	0.886017	0.558099	0.236507	0.113853	0.0737968	0.0522912	0.046913	0.999253	50.5053
HELA_CosubstrateEnzyme_Rep2	P08133	Annexin A6;Annexin	ANXA6	69	84	1.02644	0.966802	1.01574	0.889444	0.568454	0.237621	0.102975	0.0670583	0.0557823	0.0516218	0.999416	50.6356
HELA_CTRL_Rep1	P08133	Annexin A6;Annexin	ANXA6	69	84	1.23012	0.649423	0.846649	0.66341	0.519741	0.186296	0.0828083	0.0599559	0.0504126	0.0478931	0.999568	50.5461
HELA_CTRL_Rep2	P08133	Annexin A6;Annexin	ANXA6	69	84	1.09139	0.900079	0.899423	0.853356	0.56297	0.226383	0.0809349	0.0614204	0.0547507	0.0457524	0.99903	50.3918
HELA_Enzyme_Rep1	P08133	Annexin A6;Annexin	ANXA6	69	84	1.03383	0.953443	1.03249	0.895775	0.575622	0.226999	0.0809697	0.0637577	0.0617166	0.0572328	0.998316	50.6499
HELA_Enzyme_Rep2	P08133	Annexin A6;Annexin	ANXA6	69	84	1.02857	0.960613	0.99912	0.918956	0.625012	0.254163	0.0920177	0.0750565	0.0665666	0.0626107	0.999548	50.6196
HELA_Cosubstrate_Rep1	P20073-2	Annexin A7	ANXA7	27	48.1	1.03941	0.95378	0.991276	0.760845	0.755517	0.343632	0.0906831	0.0726015	0.0579283	0.0555273	0.998444	51.9335
HELA_Cosubstrate_Rep2	P20073-2	Annexin A7	ANXA7	27	48.1	0.961593	1.04456	1.09515	0.988391	0.808169	0.480392	0.11056	0.0853348	0.0747152	0.0724442	0.997834	51.9728
HELA_CosubstrateEnzyme_Rep1	P20073-2	Annexin A7	ANXA7	27	48.1	1.00115	0.992187	1.01679	0.981879	0.757359	0.394099	0.146644	0.094764	0.0848076	0.0736517	0.999588	52.0984
HELA_CosubstrateEnzyme_Rep2	P20073-2	Annexin A7	ANXA7	27	48.1	1.00177	0.991672	1.04204	0.984179	0.76446	0.384055	0.127607	0.0809378	0.0673589	0.072987	0.998978	52.0692
HELA_CTRL_Rep1	P20073-2	Annexin A7	ANXA7	27	48.1	1.24845	0.622036	0.916752	0.747689	0.759615	0.359645	0.100775	0.0746682	0.0645048	0.0613465	0.994095	52.5665
HELA_CTRL_Rep2	P20073-2	Annexin A7	ANXA7	27	48.1	1.13166	0.858935	0.932854	0.962846	0.776479	0.393645	0.117962	0.0851666	0.0717862	0.0707003	0.997611	52.1249
HELA_Enzyme_Rep1	P20073-2	Annexin A7	ANXA7	27	48.1	1.01749	0.972743	1.12981	0.993631	0.817548	0.387076	0.105765	0.0801043	0.0752862	0.0761851	0.988628	52.2761
HELA_Enzyme_Rep2	P20073-2	Annexin A7	ANXA7	27	48.1	1.02941	0.959649	1.03044	1.031	0.80766	0.431525	0.0885485	0.0645155	0.0581496	0.0523401	0.996615	52.0527
HELA_Cosubstrate_Rep1	P13928	Annexin A8;Annexin	ANXA8;ANXA8L1	21	66.1	1.03824	0.954953	0.972924	0.746268	0.54985	0.132306	0.0759943	0.0523926	0.044239	0.0420378	0.998465	50.294
HELA_Cosubstrate_Rep2	P13928	Annexin A8;Annexin	ANXA8;ANXA8L1	21	66.1	0.96127	1.04499	1.06141	0.963176	0.594556	0.155797	0.0617953	0.0542564	0.0469198	0.0458443	0.999811	50.1833
HELA_CosubstrateEnzyme_Rep1	P13928	Annexin A8;Annexin	ANXA8;ANXA8L1	21	66.1	0.99664	0.997071	1.02267	0.952626	0.547159	0.189896	0.105425	0.0740754	0.0626548	0.104928	0.999351	50.363
HELA_CosubstrateEnzyme_Rep2	P13928	Annexin A8;Annexin	ANXA8;ANXA8L1	21	66.1	0.980562	1.01306	1.05972	0.971287	0.542253	0.138789	0.0944889	0.0545312	0.0446421	0.140654	0.995149	50.296
HELA_CTRL_Rep1	P13928	Annexin A8;Annexin	ANXA8;ANXA8L1	21	66.1	1.23325	0.644746	0.911211	0.723847	0.573492	0.141126	0.0869093	0.0694825	0.0687663	0.0671397	0.996124	50.6858
HELA_CTRL_Rep2	P13928	Annexin A8;Annexin	ANXA8;ANXA8L1	21	66.1	1.06943	0.922518	0.899259	0.860432	0.568318	0.161908	0.085843	0.0675319	0.0626736	0.0651737	0.996162	50.2571
HELA_Enzyme_Rep1	P13928	Annexin A8;Annexin	ANXA8;ANXA8L1	21	66.1	1.00753	0.984503	1.12208	0.944836	0.609832	0.183174	0.0951341	0.0751276	0.0712182	0.0701577	0.989219	50.6829
HELA_Enzyme_Rep2	P13928	Annexin A8;Annexin	ANXA8;ANXA8L1	21	66.1	1.00244	0.9906	1.02576	0.98489	0.6065	0.152199	0.0767015	0.061028	0.0539349	0.0471032	0.998813	50.3544
HELA_Cosubstrate_Rep2	Q5VT79	Annexin A8-like protein 2;Annexin	ANXA8L2;ANXA8L1	21	66.1	0.940341	1.07291	1.03335	0.935902	0.556623	0.0786622	0.0188417	0.0184759	0.0116223	0.0136027	0.998276	49.9575
HELA_CosubstrateEnzyme_Rep1	Q5VT79	Annexin A8-like protein 2;Annexin	ANXA8L2;ANXA8L1	21	66.1	0.991405	1.00274	0.989106	0.92601	0.659444	0.133804	0.0658163	0.0398575	0.0324807	0.0435135	0.99576	50.7639
HELA_CosubstrateEnzyme_Rep2	Q5VT79	Annexin A8-like protein 2;Annexin	ANXA8L2;ANXA8L1	21	66.1	0.997625	0.995855	1.04942	0.942537	0.669708	0.348946	0.182241	0.0950485	0.0475631	0.0742181	0.998183	51.6299
HELA_CTRL_Rep1	Q5VT79	Annexin A8-like protein 2;Annexin	ANXA8L2;ANXA8L1	21	66.1	1.22328	0.659644	0.934074	0.717076	0.610121	0.0917629	0.036239	0.0262569	0.0180404	0.0243327	0.993826	50.7408
HELA_Enzyme_Rep1	Q5VT79	Annexin A8-like protein 2;Annexin	ANXA8L2;ANXA8L1	21	66.1	1.01074	0.980709	1.07889	0.937975	0.601154	0.0648467	0.0143581	0.0260692	0.0121225	0.0158661	0.995095	50.4359
HELA_Enzyme_Rep2	Q5VT79	Annexin A8-like protein 2;Annexin	ANXA8L2;ANXA8L1	21	66.1	0.988094	1.00707	1.16344	1.09314	0.759897	0.248667	0.11595	0.0317326	0.0154297	0.0180894	0.979197	51.2768
HELA_Cosubstrate_Rep1	Q9H6X2-3	Anthrax toxin receptor 1	ANTXR1	4	14.1	0.919426	1.0746	0.936884	0.695881	0.741943	0.473056	0.337446	0.211325	0.190363	0.181923	0.959628	53.3369
HELA_Cosubstrate_Rep2	Q9H6X2-3	Anthrax toxin receptor 1	ANTXR1	4	14.1	0.94395	1.06809	0.999265	0.918935	0.810212	0.680439	0.342454	0.317626	0.307658	0.253922	0.99333	53.8195
HELA_CosubstrateEnzyme_Rep1	Q9H6X2-3	Anthrax toxin receptor 1	ANTXR1	4	14.1	0.933705	1.06528	0.916659	0.86894	0.659095	0.482472	0.349933	0.219071	0.153245	0.161993	0.983494	52.8763
HELA_CosubstrateEnzyme_Rep2	Q9H6X2-3	Anthrax toxin receptor 1	ANTXR1	4	14.1	1.02037	0.972923	0.952958	0.867586	0.710519	0.570183	0.478067	0.394996	0.324793	0.368784	0.990942	54.6263
HELA_CTRL_Rep1	Q9H6X2-3	Anthrax toxin receptor 1	ANTXR1	4	14.1	1.22906	0.650999	0.772383	0.64613	0.730002	0.528102	0.441271	0.363743	0.304847	0.305981	0.994242	57.3579
HELA_CTRL_Rep2	Q9H6X2-3	Anthrax toxin receptor 1	ANTXR1	4	14.1	0.815755	1.1817	0.721995	0.670009	0.634404	0.535663	0.361072	0.362343	0.279421	0.463201	0.7051	52.3493
HELA_Enzyme_Rep1	Q9H6X2-3	Anthrax toxin receptor 1	ANTXR1	4	14.1	1.02258	0.966733	0.921105	0.867674	0.796624	0.629392	0.454198	0.388901	0.390095	0.332692	0.991748	56.3412
HELA_Enzyme_Rep2	Q9H6X2-3	Anthrax toxin receptor 1	ANTXR1	4	14.1	1.02345	0.966497	0.821224	0.898972	0.791549	0.607205	0.455328	0.382407	0.268264	0.225145	0.980022	55.3887
HELA_Cosubstrate_Rep1	P46013	Antigen KI-67	MKI67	60	25.6	1.00026	0.993204	0.950788	0.777586	0.734347	0.549783	0.422606	0.373357	0.432843	0.502312	0.974836	55.3333
HELA_Cosubstrate_Rep2	P46013	Antigen KI-67	MKI67	60	25.6	0.960195	1.04642	1.01285	0.949291	0.829101	0.808483	0.522646	0.551621	0.637631	0.707871	0.977081	NA
HELA_CosubstrateEnzyme_Rep1	P46013	Antigen KI-67	MKI67	60	25.6	0.979953	1.01516	0.935691	0.912717	0.642425	0.478507	0.322063	0.247479	0.214355	0.211485	0.993948	52.5266
HELA_CosubstrateEnzyme_Rep2	P46013	Antigen KI-67	MKI67	60	25.6	1.00061	0.992843	0.995719	0.938122	0.74595	0.627321	0.599008	0.454014	0.498843	0.407517	0.966768	58.1499
HELA_CTRL_Rep1	P46013	Antigen KI-67	MKI67	60	25.6	1.21272	0.675412	0.844985	0.701171	0.722035	0.526107	0.433489	0.379019	0.397356	0.467447	0.993381	58.1278
HELA_CTRL_Rep2	P46013	Antigen KI-67	MKI67	60	25.6	1.06986	0.92208	0.922364	0.897957	0.739667	0.598735	0.433438	0.396825	0.438716	0.483724	0.995809	56.1614
HELA_Enzyme_Rep1	P46013	Antigen KI-67	MKI67	60	25.6	1.0086	0.983233	1.04097	0.89371	0.801938	0.647704	0.558322	0.534049	0.645005	0.697152	0.9742	NA
HELA_Enzyme_Rep2	P46013	Antigen KI-67	MKI67	60	25.6	0.979373	1.01707	0.957232	0.953173	0.849739	0.715897	0.541092	0.537312	0.562162	0.648526	0.984422	NA
HELA_Cosubstrate_Rep1	P03973	Antileukoproteinase	SLPI	6	43.2	1.14071	0.851769	0.892518	0.79941	0.590279	0.714085	0.676356	0.635293	0.75094	0.889842	0.431809	NA
HELA_Cosubstrate_Rep2	P03973	Antileukoproteinase	SLPI	6	43.2	0.974709	1.02706	1.05336	1.09897	1.00258	1.03749	0.47956	0.519203	0.74438	0.774533	0.881512	NA
HELA_CosubstrateEnzyme_Rep1	P03973	Antileukoproteinase	SLPI	6	43.2	0.974588	1.02097	1.06206	1.08396	0.808865	0.76345	0.624678	0.485131	0.503488	0.67266	0.932176	NA
HELA_CosubstrateEnzyme_Rep2	P03973	Antileukoproteinase	SLPI	6	43.2	1.04888	0.944188	1.02132	1.00019	0.875635	0.816052	0.81175	0.62182	0.658596	0.858131	0.913443	NA
HELA_CTRL_Rep1	P03973	Antileukoproteinase	SLPI	6	43.2	1.16741	0.743121	0.727454	0.658619	0.713121	0.475512	0.309811	0.291504	0.268922	0.299911	0.947569	54.3168
HELA_CTRL_Rep2	P03973	Antileukoproteinase	SLPI	6	43.2	0.9621	1.03218	1.12808	0.813204	0.953572	0.923206	0.566714	0.647691	0.813742	0.642532	0.538579	NA
HELA_Enzyme_Rep1	P03973	Antileukoproteinase	SLPI	6	43.2	1.04327	0.942305	1.2433	1.02166	0.83178	0.663948	0.436365	0.365414	0.321791	0.328154	0.929798	55.3659
HELA_Enzyme_Rep2	P03973	Antileukoproteinase	SLPI	6	43.2	0.91896	1.0864	0.864305	0.808423	0.917386	0.825909	0.715947	0.667083	0.720376	0.927027	0.64053	NA
HELA_Cosubstrate_Rep2	O14977	Antizyme inhibitor 1	AZIN1	3	8.9	0.928521	1.08867	0.96772	0.935304	0.610755	0.730684	0.38431	0.360223	0.502466	0.390311	0.931268	53.2189
HELA_CTRL_Rep1	O14977	Antizyme inhibitor 1	AZIN1	3	8.9	1.18209	0.721177	0.907798	0.762159	0.792852	0.627213	0.471899	0.511603	0.542694	0.429075	0.905223	NA
HELA_Enzyme_Rep1	O14977	Antizyme inhibitor 1	AZIN1	3	8.9	0.985597	1.0104	1.03118	0.999476	0.838726	0.695461	0.551696	0.478666	0.565469	0.59259	0.976068	NA
HELA_Enzyme_Rep2	O14977	Antizyme inhibitor 1	AZIN1	3	8.9	0.952193	1.04827	1.0133	1.01947	0.911796	0.827675	0.543262	0.594211	0.574468	0.521072	0.945503	NA
HELA_Cosubstrate_Rep1	Q10567-2	AP-1 complex subunit beta-1	AP1B1	52	51	1.06877	0.924212	1.01089	0.741292	0.785866	0.510786	0.337677	0.179858	0.0687448	0.0579449	0.998051	53.9423
HELA_Cosubstrate_Rep2	Q10567-2	AP-1 complex subunit beta-1	AP1B1	52	51	0.974036	1.02796	1.10329	0.993493	0.89494	0.703708	0.355145	0.222631	0.0935861	0.0725293	0.996716	54.2592
HELA_CosubstrateEnzyme_Rep1	Q10567-2	AP-1 complex subunit beta-1	AP1B1	52	51	1.01553	0.976604	0.995288	0.958011	0.730539	0.566664	0.341647	0.17846	0.0768204	0.0810546	0.998558	53.7648
HELA_CosubstrateEnzyme_Rep2	Q10567-2	AP-1 complex subunit beta-1	AP1B1	52	51	1.03963	0.953505	1.01553	0.947879	0.73957	0.596331	0.41562	0.201621	0.0792407	0.0782623	0.998046	54.0552
HELA_CTRL_Rep1	Q10567-2	AP-1 complex subunit beta-1	AP1B1	52	51	1.24999	0.619734	0.882761	0.731738	0.729917	0.441562	0.308789	0.187588	0.0616689	0.0529974	0.992044	54.0997
HELA_CTRL_Rep2	Q10567-2	AP-1 complex subunit beta-1	AP1B1	52	51	1.09032	0.901175	0.997537	1.02012	0.84601	0.58946	0.330359	0.219913	0.0862941	0.0717644	0.991833	54.4033
HELA_Enzyme_Rep1	Q10567-2	AP-1 complex subunit beta-1	AP1B1	52	51	1.04733	0.937506	0.969371	0.966426	0.755091	0.567936	0.348027	0.204707	0.0873666	0.0749709	0.995844	54.0879
HELA_Enzyme_Rep2	Q10567-2	AP-1 complex subunit beta-1	AP1B1	52	51	1.02939	0.959671	0.995568	0.949814	0.760284	0.624284	0.336891	0.212557	0.0703896	0.0565645	0.996245	53.748
HELA_Cosubstrate_Rep1	Q10567-3	AP-1 complex subunit beta-1	AP1B1	52	50.8	1.0976	0.89518	1.0673	0.706453	0.822765	0.584121	0.413045	0.228864	0.0741817	0.0432759	0.988848	54.962
HELA_Cosubstrate_Rep2	Q10567-3	AP-1 complex subunit beta-1	AP1B1	52	50.8	0.994969	1.00004	1.18716	0.950524	0.939256	0.664914	0.39085	0.249227	0.0383314	0.0296281	0.980959	54.4639
HELA_CosubstrateEnzyme_Rep1	Q10567-3	AP-1 complex subunit beta-1	AP1B1	52	50.8	1.03943	0.950694	1.02367	0.963039	0.855147	0.621126	0.411112	0.208825	0.0627805	0.0620353	0.994203	54.8907
HELA_CosubstrateEnzyme_Rep2	Q10567-3	AP-1 complex subunit beta-1	AP1B1	52	50.8	1.0756	0.917246	1.02775	0.880423	0.802867	0.628926	0.517011	0.253001	0.0322728	0.0868277	0.985318	54.901
HELA_CTRL_Rep1	Q10567-3	AP-1 complex subunit beta-1	AP1B1	52	50.8	1.25511	0.612085	0.929531	0.786237	0.768582	0.470251	0.344677	0.213247	0.0523569	0.0497361	0.978887	54.7372
HELA_CTRL_Rep2	Q10567-3	AP-1 complex subunit beta-1	AP1B1	52	50.8	1.04846	0.943947	0.939292	0.97396	0.875857	0.579919	0.337318	0.217287	0	0.0215363	0.988987	54.4767
HELA_Enzyme_Rep1	Q10567-3	AP-1 complex subunit beta-1	AP1B1	52	50.8	1.05366	0.930038	0.976047	0.968692	0.743324	0.652093	0.445158	0.185089	0.016391	0.0297552	0.985883	54.8204
HELA_Enzyme_Rep2	Q10567-3	AP-1 complex subunit beta-1	AP1B1	52	50.8	1.02087	0.969454	1.05017	0.916614	0.703242	0.66555	0.407365	0.236518	0.0366504	0.0407517	0.980497	54.0194
HELA_Cosubstrate_Rep1	O43747	AP-1 complex subunit gamma-1	AP1G1	33	40	1.06116	0.931872	1.02933	0.729219	0.778948	0.456333	0.205574	0.0799349	0.0616902	0.05961	0.998007	52.81
HELA_Cosubstrate_Rep2	O43747	AP-1 complex subunit gamma-1	AP1G1	33	40	0.979034	1.02129	1.1112	0.966571	0.847912	0.656587	0.234138	0.112061	0.0878891	0.0831538	0.995949	53.1309
HELA_CosubstrateEnzyme_Rep1	O43747	AP-1 complex subunit gamma-1	AP1G1	33	40	1.01602	0.97607	1.00224	0.965553	0.800633	0.503817	0.208071	0.0828671	0.0690341	0.062942	0.999077	52.9241
HELA_CosubstrateEnzyme_Rep2	O43747	AP-1 complex subunit gamma-1	AP1G1	33	40	1.03966	0.953477	1.03973	0.963415	0.747404	0.544706	0.242226	0.0838656	0.0595876	0.0675455	0.99867	52.9727
HELA_CTRL_Rep1	O43747	AP-1 complex subunit gamma-1	AP1G1	33	40	1.24562	0.626264	0.888496	0.737242	0.737958	0.419736	0.203062	0.0973413	0.0627718	0.0612679	0.996892	53.1755
HELA_CTRL_Rep2	O43747	AP-1 complex subunit gamma-1	AP1G1	33	40	1.18283	0.806658	0.99795	1.027	0.812999	0.515506	0.215025	0.100366	0.0680845	0.0729182	0.985347	53.1337
HELA_Enzyme_Rep1	O43747	AP-1 complex subunit gamma-1	AP1G1	33	40	1.03043	0.957462	1.02844	0.954905	0.749268	0.534593	0.214142	0.115599	0.0958178	0.0841311	0.997277	53.0385
HELA_Enzyme_Rep2	O43747	AP-1 complex subunit gamma-1	AP1G1	33	40	1.01117	0.980579	0.98795	0.978967	0.77189	0.579723	0.230334	0.121391	0.0992061	0.100888	0.996919	52.8436
HELA_Cosubstrate_Rep1	O75843	AP-1 complex subunit gamma-like 2	AP1G2	12	14.4	1.04474	0.948405	0.980862	0.725796	0.729679	0.422954	0.233129	0.117707	0.0956616	0.063542	0.998988	52.5567
HELA_Cosubstrate_Rep2	O75843	AP-1 complex subunit gamma-like 2	AP1G2	12	14.4	0.993044	1.00261	1.03426	0.765514	0.571908	0.405946	0.142231	0.0923722	0.0786972	0.0685211	0.995998	50.3223
HELA_CosubstrateEnzyme_Rep1	O75843	AP-1 complex subunit gamma-like 2	AP1G2	12	14.4	1.00414	0.988941	0.988499	0.825565	0.567259	0.38493	0.174029	0.0930191	0.0759656	0.0705239	0.998798	51.0627
HELA_CosubstrateEnzyme_Rep2	O75843	AP-1 complex subunit gamma-like 2	AP1G2	12	14.4	1.03214	0.961061	0.930228	0.624746	0.343452	0.259525	0.191708	0.1234	0.117935	0.145146	0.999188	48.4169
HELA_CTRL_Rep1	O75843	AP-1 complex subunit gamma-like 2	AP1G2	12	14.4	1.28429	0.568474	0.837391	0.642472	0.563689	0.315352	0.16968	0.0858367	0.0684157	0.0560895	0.988064	51.5365
HELA_CTRL_Rep2	O75843	AP-1 complex subunit gamma-like 2	AP1G2	12	14.4	0.993811	0.999778	0.773191	0.754894	0.420749	0.284092	0.190723	0.161026	0.136663	0.106564	0.968936	49.4458
HELA_Enzyme_Rep1	O75843	AP-1 complex subunit gamma-like 2	AP1G2	12	14.4	1.00219	0.990809	1.17269	0.771621	0.663695	0.474204	0.289635	0.200835	0.307525	0.231423	0.946689	52.21
HELA_Enzyme_Rep2	O75843	AP-1 complex subunit gamma-like 2	AP1G2	12	14.4	0.983317	1.01255	1.06269	0.962344	0.800188	0.605936	0.176389	0.0450424	0.0278102	0.0189647	0.991739	52.9284
HELA_Cosubstrate_Rep1	Q9BXS5	AP-1 complex subunit mu-1	AP1M1	23	60.5	1.06744	0.925555	0.995912	0.750072	0.787132	0.521631	0.359621	0.201979	0.0749014	0.0629847	0.997747	54.215
HELA_Cosubstrate_Rep2	Q9BXS5	AP-1 complex subunit mu-1	AP1M1	23	60.5	0.979479	1.0207	1.07388	0.971018	0.869251	0.69328	0.391198	0.285434	0.119159	0.105139	0.99545	54.5514
HELA_CosubstrateEnzyme_Rep1	Q9BXS5	AP-1 complex subunit mu-1	AP1M1	23	60.5	1.00947	0.983165	0.986669	0.957725	0.677204	0.525702	0.345348	0.190405	0.0912239	0.0848512	0.996034	53.4101
HELA_CosubstrateEnzyme_Rep2	Q9BXS5	AP-1 complex subunit mu-1	AP1M1	23	60.5	1.0375	0.95566	1.01605	0.94002	0.755228	0.614929	0.488705	0.264276	0.123311	0.122518	0.996996	54.7538
HELA_CTRL_Rep1	Q9BXS5	AP-1 complex subunit mu-1	AP1M1	23	60.5	1.23763	0.638196	0.86884	0.727881	0.713152	0.44638	0.343717	0.255891	0.0973631	0.0927955	0.989546	54.5459
HELA_CTRL_Rep2	Q9BXS5	AP-1 complex subunit mu-1	AP1M1	23	60.5	1.15233	0.837811	1.01363	1.01874	0.866571	0.622614	0.387942	0.28107	0.113926	0.156876	0.980822	55.0648
HELA_Enzyme_Rep1	Q9BXS5	AP-1 complex subunit mu-1	AP1M1	23	60.5	1.03882	0.947552	0.950936	0.957511	0.77659	0.587309	0.387331	0.233149	0.105115	0.101435	0.995719	54.5381
HELA_Enzyme_Rep2	Q9BXS5	AP-1 complex subunit mu-1	AP1M1	23	60.5	0.996276	0.997678	1.01744	0.941435	0.775846	0.632832	0.360411	0.246269	0.103254	0.092119	0.994473	53.9996
HELA_Cosubstrate_Rep1	P61966	AP-1 complex subunit sigma-1A	AP1S1	6	30.4	1.0374	0.955797	0.995451	0.745976	0.761747	0.441965	0.197165	0.059905	0.0488121	0.0437286	0.998764	52.6741
HELA_Cosubstrate_Rep2	P61966	AP-1 complex subunit sigma-1A	AP1S1	6	30.4	0.952015	1.05733	1.20263	1.14194	0.996131	0.74921	0.273149	0.0905506	0.0431582	0.0430918	0.982636	54.0293
HELA_CosubstrateEnzyme_Rep1	P61966	AP-1 complex subunit sigma-1A	AP1S1	6	30.4	0.998402	0.995161	1.00023	0.904383	0.672753	0.465091	0.195693	0.0843114	0.0751374	0.0702904	0.998298	52.1659
HELA_CosubstrateEnzyme_Rep2	P61966	AP-1 complex subunit sigma-1A	AP1S1	6	30.4	1.02007	0.973232	1.09858	0.97726	0.73616	0.526014	0.233214	0.0696447	0.0419026	0.0551644	0.996797	52.8537
HELA_CTRL_Rep1	P61966	AP-1 complex subunit sigma-1A	AP1S1	6	30.4	1.24504	0.627126	0.835716	0.755958	0.722079	0.441427	0.235001	0.117381	0.0900778	0.083183	0.997602	53.3982
HELA_CTRL_Rep2	P61966	AP-1 complex subunit sigma-1A	AP1S1	6	30.4	1.04074	0.951826	0.925343	0.900387	0.794564	0.585022	0.231282	0.122206	0.0921076	0.0655766	0.992323	53.4563
HELA_Enzyme_Rep1	P61966	AP-1 complex subunit sigma-1A	AP1S1	6	30.4	1.03888	0.947488	0.921546	0.910994	0.728467	0.503584	0.176591	0.0856914	0.07715	0.0640864	0.996158	52.6495
HELA_Enzyme_Rep2	P61966	AP-1 complex subunit sigma-1A	AP1S1	6	30.4	0.939041	1.06336	1.04663	0.971082	0.779577	0.610335	0.244184	0.0972895	0.0579085	0.0570816	0.985801	53.1093
HELA_Cosubstrate_Rep1	P56377	AP-1 complex subunit sigma-2	AP1S2	6	36.3	1.02064	0.972675	1.04502	0.815362	0.715305	0.449596	0.223737	0.0791452	0.0772453	0.0982804	0.992038	52.6435
HELA_Cosubstrate_Rep2	P56377	AP-1 complex subunit sigma-2	AP1S2	6	36.3	0.947995	1.0627	0.959979	0.866305	0.792419	0.579068	0.233264	0.149001	0.129608	0.118661	0.993116	52.4431
HELA_CosubstrateEnzyme_Rep1	P56377	AP-1 complex subunit sigma-2	AP1S2	6	36.3	1.00652	0.98636	1.03481	0.957401	0.636397	0.480963	0.212665	0.0942328	0.0848887	0.0700172	0.995624	52.2252
HELA_CosubstrateEnzyme_Rep2	P56377	AP-1 complex subunit sigma-2	AP1S2	6	36.3	1.01743	0.975891	1.01822	0.9017	0.694711	0.497153	0.274121	0.132686	0.111762	0.0941405	0.999259	52.5733
HELA_CTRL_Rep1	P56377	AP-1 complex subunit sigma-2	AP1S2	6	36.3	1.22601	0.655552	0.813448	0.713487	0.684764	0.395164	0.181995	0.0593732	0.0336414	0.0225412	0.999147	52.7796
HELA_CTRL_Rep2	P56377	AP-1 complex subunit sigma-2	AP1S2	6	36.3	1.28072	0.70664	1.05409	1.1323	0.86043	0.45484	0.199948	0.0704915	0.0425529	0.0386694	0.943474	52.9046
HELA_Enzyme_Rep1	P56377	AP-1 complex subunit sigma-2	AP1S2	6	36.3	1.04959	0.934843	0.826124	0.783874	0.585415	0.371653	0.175927	0.0977063	0.0826509	0.0774136	0.992807	51.016
HELA_Enzyme_Rep2	P56377	AP-1 complex subunit sigma-2	AP1S2	6	36.3	0.955034	1.04501	0.979537	1.06677	0.725924	0.54084	0.25538	0.119914	0.10355	0.11231	0.980599	52.6297
HELA_Cosubstrate_Rep1	B8ZZZ1	AP-1 complex subunit sigma-3	AP1S3	4	23.4	1.00528	0.988146	0.982634	0.757966	0.807017	0.419937	0.184737	0.0467253	0.0323799	0.0356741	0.995589	52.6882
HELA_Cosubstrate_Rep2	B8ZZZ1	AP-1 complex subunit sigma-3	AP1S3	4	23.4	0.995609	0.999184	1.03813	1.02652	0.908228	0.733382	0.267206	0.131774	0.126315	0.110896	0.994298	53.7314
HELA_CosubstrateEnzyme_Rep2	B8ZZZ1	AP-1 complex subunit sigma-3	AP1S3	4	23.4	1.01547	0.977865	1.03186	0.974986	0.8626	0.606458	0.378181	0.232713	0.207801	0.111643	0.991677	54.0174
HELA_CTRL_Rep1	B8ZZZ1	AP-1 complex subunit sigma-3	AP1S3	4	23.4	1.26038	0.604202	0.863259	0.765187	0.750901	0.445054	0.200594	0.0851609	0.0657609	0.0548788	0.994986	53.3608
HELA_CTRL_Rep2	B8ZZZ1	AP-1 complex subunit sigma-3	AP1S3	4	23.4	0.999311	0.994159	0.887848	0.847511	0.737037	0.532581	0.203668	0.113484	0.0930936	0.0818519	0.979367	52.7714
HELA_Enzyme_Rep1	B8ZZZ1	AP-1 complex subunit sigma-3	AP1S3	4	23.4	1.03417	0.95305	0.978367	1.05769	0.826207	0.529474	0.238696	0.131803	0.105243	0.109949	0.993107	53.2768
HELA_Enzyme_Rep2	B8ZZZ1	AP-1 complex subunit sigma-3	AP1S3	4	23.4	0.993027	1.00141	1.00133	1.12573	0.829528	0.699552	0.267044	0.142201	0.114399	0.100272	0.981499	53.7828
HELA_Cosubstrate_Rep1	O95782-2	AP-2 complex subunit alpha-1	AP2A1	50	57.1	1.04336	0.949802	1.03102	0.761194	0.828301	0.539812	0.267166	0.103355	0.0793721	0.0752182	0.998642	53.6452
HELA_Cosubstrate_Rep2	O95782-2	AP-2 complex subunit alpha-1	AP2A1	50	57.1	0.950256	1.05968	1.08016	1.0265	0.956527	0.737688	0.290697	0.144787	0.118228	0.104992	0.998768	53.9532
HELA_CosubstrateEnzyme_Rep1	O95782-2	AP-2 complex subunit alpha-1	AP2A1	50	57.1	1.00705	0.985788	1.00108	0.970568	0.770421	0.577354	0.262239	0.11524	0.0853612	0.0785305	0.998884	53.4065
HELA_CosubstrateEnzyme_Rep2	O95782-2	AP-2 complex subunit alpha-1	AP2A1	50	57.1	1.03193	0.961268	1.0202	0.971931	0.771465	0.618779	0.329887	0.127923	0.0977896	0.0958924	0.998219	53.6741
HELA_CTRL_Rep1	O95782-2	AP-2 complex subunit alpha-1	AP2A1	50	57.1	1.24025	0.634282	0.853206	0.746196	0.688061	0.394303	0.22315	0.113674	0.0993666	0.0817917	0.997591	52.9071
HELA_CTRL_Rep2	O95782-2	AP-2 complex subunit alpha-1	AP2A1	50	57.1	1.12171	0.8691	1.01373	1.0346	0.805073	0.52616	0.254469	0.126874	0.0921609	0.0861737	0.991257	53.3234
HELA_Enzyme_Rep1	O95782-2	AP-2 complex subunit alpha-1	AP2A1	50	57.1	1.02796	0.960379	0.936549	0.94646	0.702628	0.475689	0.216937	0.106649	0.115799	0.0856232	0.996994	52.5558
HELA_Enzyme_Rep2	O95782-2	AP-2 complex subunit alpha-1	AP2A1	50	57.1	0.994573	0.999632	0.994359	0.95259	0.716837	0.500275	0.21375	0.107553	0.0971597	0.0726605	0.996888	52.2172
HELA_Cosubstrate_Rep1	O94973-2	AP-2 complex subunit alpha-2	AP2A2	39	44.4	1.06343	0.929586	0.997174	0.734481	0.742167	0.393326	0.156719	0.0869735	0.0707682	0.0674037	0.998955	52.2054
HELA_Cosubstrate_Rep2	O94973-2	AP-2 complex subunit alpha-2	AP2A2	39	44.4	0.975735	1.02569	1.07507	0.912576	0.834518	0.494572	0.165548	0.139437	0.144291	0.13492	0.996458	52.0805
HELA_CosubstrateEnzyme_Rep1	O94973-2	AP-2 complex subunit alpha-2	AP2A2	39	44.4	1.01348	0.978819	0.9931	0.91992	0.674383	0.423543	0.182036	0.119818	0.0976462	0.0961388	0.99905	51.9263
HELA_CosubstrateEnzyme_Rep2	O94973-2	AP-2 complex subunit alpha-2	AP2A2	39	44.4	1.03376	0.959425	1.00446	0.927296	0.650959	0.416086	0.182142	0.0989675	0.090897	0.0855005	0.998446	51.7942
HELA_CTRL_Rep1	O94973-2	AP-2 complex subunit alpha-2	AP2A2	39	44.4	1.2487	0.62165	0.858711	0.718185	0.653862	0.319374	0.125036	0.0762821	0.0623172	0.0554123	0.998077	51.996
HELA_CTRL_Rep2	O94973-2	AP-2 complex subunit alpha-2	AP2A2	39	44.4	1.05514	0.937114	0.965005	0.970867	0.742951	0.430161	0.141592	0.0865167	0.075935	0.0652034	0.996867	52.2431
HELA_Enzyme_Rep1	O94973-2	AP-2 complex subunit alpha-2	AP2A2	39	44.4	1.02954	0.958507	0.9324	0.916944	0.64821	0.371981	0.136467	0.0974543	0.0958987	0.0816667	0.99792	51.5878
HELA_Enzyme_Rep2	O94973-2	AP-2 complex subunit alpha-2	AP2A2	39	44.4	1.01339	0.978036	1.00245	0.931687	0.673288	0.43712	0.153303	0.125515	0.107349	0.0921895	0.997463	51.5414
HELA_Cosubstrate_Rep1	P63010	AP-2 complex subunit beta	AP2B1	48	46.2	1.07874	0.914171	1.03716	0.746163	0.811543	0.503638	0.232094	0.0846204	0.0606656	0.0628614	0.997488	53.2665
HELA_Cosubstrate_Rep2	P63010	AP-2 complex subunit beta	AP2B1	48	46.2	0.956502	1.05135	1.1358	0.994733	0.920238	0.683145	0.239974	0.103566	0.0801468	0.0720585	0.996528	53.4627
HELA_CosubstrateEnzyme_Rep1	P63010	AP-2 complex subunit beta	AP2B1	48	46.2	1.01389	0.978378	1.02264	0.962512	0.729077	0.516498	0.204714	0.0743648	0.0604086	0.05544	0.998403	52.7575
HELA_CosubstrateEnzyme_Rep2	P63010	AP-2 complex subunit beta	AP2B1	48	46.2	1.04019	0.952939	1.04636	0.944506	0.746457	0.563149	0.248695	0.0766504	0.0508751	0.0550714	0.99834	53.0732
HELA_CTRL_Rep1	P63010	AP-2 complex subunit beta	AP2B1	48	46.2	1.24801	0.622683	0.855728	0.717324	0.66704	0.352034	0.163226	0.0619376	0.0477802	0.0406662	0.99819	52.3707
HELA_CTRL_Rep2	P63010	AP-2 complex subunit beta	AP2B1	48	46.2	1.08302	0.908626	1.00955	1.02776	0.810761	0.521279	0.207188	0.0867338	0.0696467	0.0739962	0.994416	53.1197
HELA_Enzyme_Rep1	P63010	AP-2 complex subunit beta	AP2B1	48	46.2	1.03324	0.954145	0.946223	1.0069	0.705751	0.45722	0.190465	0.0960569	0.0799024	0.0739705	0.994186	52.4567
HELA_Enzyme_Rep2	P63010	AP-2 complex subunit beta	AP2B1	48	46.2	1.01835	0.972346	1.00756	0.933344	0.694326	0.488335	0.17685	0.0846401	0.06463	0.0653409	0.997025	51.9672
HELA_Cosubstrate_Rep1	A0A087WY71	AP-2 complex subunit mu	AP2M1	27	58.8	1.07396	0.91899	1.03205	0.767641	0.865081	0.551343	0.274617	0.11499	0.0864692	0.0851514	0.998446	53.8128
HELA_Cosubstrate_Rep2	A0A087WY71	AP-2 complex subunit mu	AP2M1	27	58.8	0.98002	1.01998	1.09912	0.999145	0.93903	0.692558	0.238786	0.104703	0.0801373	0.0690459	0.998343	53.5377
HELA_CosubstrateEnzyme_Rep1	A0A087WY71	AP-2 complex subunit mu	AP2M1	27	58.8	1.01953	0.972258	1.01524	0.94347	0.76216	0.539881	0.236096	0.106056	0.0853078	0.0872601	0.998408	53.0526
HELA_CosubstrateEnzyme_Rep2	A0A087WY71	AP-2 complex subunit mu	AP2M1	27	58.8	1.04153	0.951593	1.05625	0.970007	0.750879	0.577843	0.275315	0.0845081	0.0639191	0.0660056	0.997806	53.2397
HELA_CTRL_Rep1	A0A087WY71	AP-2 complex subunit mu	AP2M1	27	58.8	1.26359	0.599404	0.791494	0.69107	0.636479	0.350117	0.180925	0.0898703	0.0786864	0.0701597	0.993949	52.2054
HELA_CTRL_Rep2	A0A087WY71	AP-2 complex subunit mu	AP2M1	27	58.8	1.13616	0.854336	0.928461	0.967221	0.75988	0.476222	0.206297	0.0966821	0.0758767	0.0731606	0.99679	52.7168
HELA_Enzyme_Rep1	A0A087WY71	AP-2 complex subunit mu	AP2M1	27	58.8	1.0445	0.940843	0.994071	0.947846	0.723598	0.482211	0.20102	0.0977564	0.0846617	0.0739205	0.998746	52.6408
HELA_Enzyme_Rep2	A0A087WY71	AP-2 complex subunit mu	AP2M1	27	58.8	1.0083	0.983877	1.01261	0.952378	0.721987	0.515035	0.208287	0.100435	0.0713868	0.0652657	0.997013	52.3147
HELA_Cosubstrate_Rep1	M0R0N4	AP-2 complex subunit sigma	AP2S1	6	42.4	1.06132	0.931712	0.998692	0.781091	0.833003	0.539794	0.263146	0.105783	0.0924735	0.0847112	0.999313	53.6292
HELA_Cosubstrate_Rep2	M0R0N4	AP-2 complex subunit sigma	AP2S1	6	42.4	0.967332	1.0369	1.07132	1.02542	0.912186	0.675993	0.238344	0.082368	0.0646537	0.0652693	0.9982	53.4175
HELA_CosubstrateEnzyme_Rep1	M0R0N4	AP-2 complex subunit sigma	AP2S1	6	42.4	1.00436	0.988699	0.989918	0.977105	0.70968	0.526172	0.232638	0.0814767	0.0593381	0.0645398	0.997361	52.8349
HELA_CosubstrateEnzyme_Rep2	M0R0N4	AP-2 complex subunit sigma	AP2S1	6	42.4	1.00494	0.988479	1.05889	0.987053	0.745023	0.582621	0.284705	0.0923049	0.0615716	0.0774169	0.996579	53.2827
HELA_CTRL_Rep1	M0R0N4	AP-2 complex subunit sigma	AP2S1	6	42.4	1.26674	0.594702	0.82907	0.730636	0.66747	0.369115	0.179004	0.0815274	0.0599914	0.045255	0.994128	52.5391
HELA_CTRL_Rep2	M0R0N4	AP-2 complex subunit sigma	AP2S1	6	42.4	1.01777	0.975297	0.958619	0.948914	0.785852	0.587929	0.263793	0.144585	0.221823	0.16608	0.982687	53.4766
HELA_Enzyme_Rep1	M0R0N4	AP-2 complex subunit sigma	AP2S1	6	42.4	1.0499	0.934466	0.943779	0.946353	0.723316	0.459843	0.211559	0.125606	0.121304	0.123868	0.99798	52.4941
HELA_Enzyme_Rep2	M0R0N4	AP-2 complex subunit sigma	AP2S1	6	42.4	1.02348	0.966454	0.965251	1.0756	0.758996	0.513045	0.212845	0.109347	0.101604	0.0863275	0.98931	52.484
HELA_Cosubstrate_Rep1	Q2M2I8-2	AP2-associated protein kinase 1	AAK1	30	44.5	1.05764	0.935419	1.11637	0.776482	0.844493	0.630696	0.406466	0.179793	0.105626	0.110125	0.989972	55.0099
HELA_Cosubstrate_Rep2	Q2M2I8-2	AP2-associated protein kinase 1	AAK1	30	44.5	0.9501	1.05989	1.10608	1.02762	0.949522	0.865129	0.442541	0.172154	0.086779	0.0869719	0.994278	55.2724
HELA_CosubstrateEnzyme_Rep1	Q2M2I8-2	AP2-associated protein kinase 1	AAK1	30	44.5	1.00887	0.983818	0.978711	0.901366	0.746659	0.605409	0.378966	0.157838	0.107749	0.09865	0.996739	54.0667
HELA_CosubstrateEnzyme_Rep2	Q2M2I8-2	AP2-associated protein kinase 1	AAK1	30	44.5	1.0221	0.971179	1.03692	0.997392	0.836832	0.699027	0.526286	0.187274	0.109144	0.117312	0.995434	55.1706
HELA_CTRL_Rep1	Q2M2I8-2	AP2-associated protein kinase 1	AAK1	30	44.5	1.22785	0.652803	0.86342	0.678209	0.600367	0.243387	0.140222	0.108644	0.100213	0.105303	0.998462	51.2214
HELA_CTRL_Rep2	Q2M2I8-2	AP2-associated protein kinase 1	AAK1	30	44.5	1.12474	0.866009	0.985361	0.929679	0.656262	0.30428	0.148693	0.115052	0.111857	0.114518	0.99678	51.2007
HELA_Enzyme_Rep1	Q2M2I8-2	AP2-associated protein kinase 1	AAK1	30	44.5	1.03208	0.955511	1.02024	0.906448	0.596717	0.262936	0.135928	0.106466	0.102598	0.1028	0.998699	50.849
HELA_Enzyme_Rep2	Q2M2I8-2	AP2-associated protein kinase 1	AAK1	30	44.5	1.02261	0.967457	1.07722	0.907807	0.613236	0.293917	0.180267	0.113933	0.112216	0.101884	0.993059	50.6682
HELA_Cosubstrate_Rep1	O00203	AP-3 complex subunit beta-1	AP3B1	49	43.3	1.08245	0.910441	0.956164	0.546345	0.34631	0.168854	0.10925	0.0837858	0.067221	0.0660211	0.998625	48.621
HELA_Cosubstrate_Rep2	O00203	AP-3 complex subunit beta-1	AP3B1	49	43.3	0.985559	1.01259	1.0038	0.754316	0.473933	0.259028	0.136153	0.096532	0.0781558	0.0691867	0.998954	49.3299
HELA_CosubstrateEnzyme_Rep1	O00203	AP-3 complex subunit beta-1	AP3B1	49	43.3	1.01524	0.97691	0.929624	0.718095	0.32786	0.189769	0.115999	0.0780255	0.0620875	0.066425	0.999104	48.6219
HELA_CosubstrateEnzyme_Rep2	O00203	AP-3 complex subunit beta-1	AP3B1	49	43.3	1.05851	0.93448	0.9723	0.697405	0.309975	0.176356	0.121074	0.0780836	0.0682028	0.0776672	0.998575	48.5532
HELA_CTRL_Rep1	O00203	AP-3 complex subunit beta-1	AP3B1	49	43.3	1.2846	0.56802	0.722289	0.541264	0.318991	0.151442	0.0996205	0.0770795	0.070862	0.0594474	0.987445	48.6679
HELA_CTRL_Rep2	O00203	AP-3 complex subunit beta-1	AP3B1	49	43.3	1.07486	0.916966	0.876784	0.748608	0.375006	0.196972	0.114414	0.0803697	0.0635717	0.0544716	0.998071	49.0528
HELA_Enzyme_Rep1	O00203	AP-3 complex subunit beta-1	AP3B1	49	43.3	1.05059	0.933656	0.859131	0.678038	0.338048	0.203929	0.114814	0.0854394	0.0787564	0.0777512	0.998469	48.6289
HELA_Enzyme_Rep2	O00203	AP-3 complex subunit beta-1	AP3B1	49	43.3	1.01207	0.979557	0.903906	0.677325	0.359676	0.16498	0.0918726	0.0644057	0.0512152	0.0523682	0.999658	48.466
HELA_Cosubstrate_Rep1	O14617-5	AP-3 complex subunit delta-1	AP3D1	47	38.1	1.08929	0.903554	0.994756	0.590782	0.409	0.18148	0.113073	0.0782229	0.0735302	0.0650501	0.997425	49.209
HELA_Cosubstrate_Rep2	O14617-5	AP-3 complex subunit delta-1	AP3D1	47	38.1	0.964785	1.0403	1.08065	0.857276	0.528406	0.275858	0.134527	0.107461	0.0914588	0.081878	0.998336	49.9211
HELA_CosubstrateEnzyme_Rep1	O14617-5	AP-3 complex subunit delta-1	AP3D1	47	38.1	1.01619	0.975888	1.0011	0.779408	0.360415	0.181885	0.102852	0.0632655	0.0566624	0.0608999	0.999198	49.0498
HELA_CosubstrateEnzyme_Rep2	O14617-5	AP-3 complex subunit delta-1	AP3D1	47	38.1	1.04276	0.950358	1.03464	0.775395	0.321333	0.161401	0.103255	0.0669425	0.0523632	0.0658907	0.998954	48.9217
HELA_CTRL_Rep1	O14617-5	AP-3 complex subunit delta-1	AP3D1	47	38.1	1.27784	0.578122	0.766202	0.590576	0.353428	0.153315	0.096498	0.0750383	0.0649092	0.0614072	0.989754	49.2016
HELA_CTRL_Rep2	O14617-5	AP-3 complex subunit delta-1	AP3D1	47	38.1	1.04392	0.948585	0.912951	0.815633	0.451369	0.240043	0.138508	0.10859	0.0945415	0.082345	0.995219	49.7446
HELA_Enzyme_Rep1	O14617-5	AP-3 complex subunit delta-1	AP3D1	47	38.1	1.06874	0.912226	0.830046	0.726323	0.318321	0.167949	0.0925599	0.0787098	0.0774789	0.0723234	0.991661	48.6247
HELA_Enzyme_Rep2	O14617-5	AP-3 complex subunit delta-1	AP3D1	47	38.1	0.996371	0.997569	0.976278	0.778901	0.450914	0.220381	0.109332	0.0841491	0.0755552	0.0718049	0.998621	49.3895
HELA_Cosubstrate_Rep1	Q9Y2T2	AP-3 complex subunit mu-1	AP3M1	17	52.9	1.11309	0.879588	0.996149	0.615869	0.423037	0.222837	0.128435	0.0906237	0.0648676	0.066525	0.994303	49.5237
HELA_Cosubstrate_Rep2	Q9Y2T2	AP-3 complex subunit mu-1	AP3M1	17	52.9	0.995407	0.999454	1.00256	0.788463	0.541879	0.308449	0.158911	0.124634	0.121631	0.111292	0.998253	49.846
HELA_CosubstrateEnzyme_Rep1	Q9Y2T2	AP-3 complex subunit mu-1	AP3M1	17	52.9	1.01945	0.972346	1.00033	0.786876	0.446036	0.257847	0.150788	0.102659	0.0773232	0.0801721	0.998686	49.7094
HELA_CosubstrateEnzyme_Rep2	Q9Y2T2	AP-3 complex subunit mu-1	AP3M1	17	52.9	1.0518	0.941242	1.0239	0.737782	0.371236	0.196256	0.12991	0.0786184	0.0529951	0.0772079	0.998401	49.1008
HELA_CTRL_Rep1	Q9Y2T2	AP-3 complex subunit mu-1	AP3M1	17	52.9	1.28762	0.563502	0.757241	0.57187	0.383049	0.176752	0.116813	0.0863872	0.0649105	0.065463	0.987193	49.3409
HELA_CTRL_Rep2	Q9Y2T2	AP-3 complex subunit mu-1	AP3M1	17	52.9	1.10371	0.887496	0.918751	0.801506	0.470041	0.244318	0.123976	0.09174	0.0824502	0.0649512	0.999222	49.8516
HELA_Enzyme_Rep1	Q9Y2T2	AP-3 complex subunit mu-1	AP3M1	17	52.9	1.06872	0.912255	0.864505	0.759231	0.440892	0.260578	0.147959	0.106851	0.0882259	0.0817829	0.996208	49.6872
HELA_Enzyme_Rep2	Q9Y2T2	AP-3 complex subunit mu-1	AP3M1	17	52.9	1.00475	0.987956	0.930473	0.759854	0.502161	0.275775	0.164064	0.132607	0.0950201	0.101998	0.99891	49.6942
HELA_CTRL_Rep2	E5RJ52	AP-3 complex subunit mu-2	AP3M2	5	14.6	0.953844	1.04061	0.862533	0.897009	0.649573	0.498688	0.361856	0.379743	0.290666	0.303584	0.931417	53.1384
HELA_Enzyme_Rep2	E5RJ52	AP-3 complex subunit mu-2	AP3M2	5	14.6	0.947342	1.05383	0.939749	0.957286	0.629906	0.443407	0.317375	0.253974	0.252472	0.215319	0.979275	51.4294
HELA_Cosubstrate_Rep1	Q92572	AP-3 complex subunit sigma-1	AP3S1	8	50.8	1.10054	0.892218	0.984706	0.633056	0.504607	0.278695	0.212898	0.140372	0.120388	0.121912	0.995603	50.2564
HELA_Cosubstrate_Rep2	Q92572	AP-3 complex subunit sigma-1	AP3S1	8	50.8	0.964947	1.04008	1.05537	0.865934	0.511328	0.249473	0.11408	0.0787831	0.0604165	0.0501029	0.998904	49.8378
HELA_CosubstrateEnzyme_Rep1	Q92572	AP-3 complex subunit sigma-1	AP3S1	8	50.8	1.00588	0.987055	0.936401	0.777851	0.453256	0.266779	0.175	0.114523	0.0970051	0.103443	0.999505	49.6954
HELA_CosubstrateEnzyme_Rep2	Q92572	AP-3 complex subunit sigma-1	AP3S1	8	50.8	1.05174	0.941296	1.03224	0.785236	0.391172	0.226799	0.173503	0.0976424	0.0708489	0.0982195	0.997519	49.4022
HELA_CTRL_Rep1	Q92572	AP-3 complex subunit sigma-1	AP3S1	8	50.8	1.27152	0.587557	0.787415	0.597311	0.425284	0.205585	0.126812	0.0850405	0.0775315	0.0682085	0.993582	49.8546
HELA_CTRL_Rep2	Q92572	AP-3 complex subunit sigma-1	AP3S1	8	50.8	1.03404	0.958677	0.8793	0.85384	0.562293	0.3491	0.174688	0.0977591	0.0910325	0.0789776	0.992805	50.9511
HELA_Enzyme_Rep1	Q92572	AP-3 complex subunit sigma-1	AP3S1	8	50.8	1.0562	0.927032	0.874154	0.719858	0.380877	0.216092	0.130433	0.0976693	0.110529	0.127522	0.997865	49.0163
HELA_Enzyme_Rep2	Q92572	AP-3 complex subunit sigma-1	AP3S1	8	50.8	1.03677	0.95121	1.01816	0.837695	0.470519	0.221876	0.118191	0.0908009	0.0885445	0.0960957	0.997931	49.6336
HELA_Cosubstrate_Rep1	A0A1B0GV70	AP-4 complex accessory subunit tepsin	ENTHD2	10	26	1.04811	0.945017	0.915525	0.705129	0.523163	0.379653	0.246537	0.214384	0.110834	0.116602	0.987076	51.3693
HELA_Cosubstrate_Rep2	A0A1B0GV70	AP-4 complex accessory subunit tepsin	ENTHD2	10	26	0.941518	1.07133	1.08575	0.895627	0.543352	0.319437	0.15411	0.136932	0.104292	0.0943153	0.995837	50.1592
HELA_CosubstrateEnzyme_Rep1	A0A1B0GV70	AP-4 complex accessory subunit tepsin	ENTHD2	10	26	1.00251	0.99071	0.968372	0.824774	0.638297	0.483469	0.443834	0.351882	0.355917	0.327333	0.99084	53.2983
HELA_CosubstrateEnzyme_Rep2	A0A1B0GV70	AP-4 complex accessory subunit tepsin	ENTHD2	10	26	1.01866	0.974653	0.912892	0.866737	0.617277	0.473828	0.348644	0.279805	0.260807	0.186131	0.98519	52.368
HELA_CTRL_Rep1	A0A1B0GV70	AP-4 complex accessory subunit tepsin	ENTHD2	10	26	1.19584	0.700642	0.859086	0.659447	0.612974	0.376652	0.235768	0.162506	0.130459	0.146457	0.992001	52.3774
HELA_CTRL_Rep2	A0A1B0GV70	AP-4 complex accessory subunit tepsin	ENTHD2	10	26	1.03677	0.955887	0.898219	0.852081	0.678681	0.510182	0.292053	0.235042	0.169733	0.156991	0.991712	52.9787
HELA_Enzyme_Rep1	A0A1B0GV70	AP-4 complex accessory subunit tepsin	ENTHD2	10	26	1.02691	0.961616	0.896448	0.813253	0.557245	0.329624	0.189813	0.15182	0.112981	0.111599	0.997729	50.8504
HELA_Enzyme_Rep2	A0A1B0GV70	AP-4 complex accessory subunit tepsin	ENTHD2	10	26	1.00651	0.985932	0.97262	0.820619	0.677663	0.451786	0.228141	0.175711	0.151553	0.119166	0.99764	51.6176
HELA_Cosubstrate_Rep1	Q9Y6B7	AP-4 complex subunit beta-1;AP complex subunit beta	AP4B1	10	12.7	1.09317	0.899639	0.953529	0.537386	0.42829	0.19582	0.142451	0.0915557	0.0939304	0.0904278	0.996409	49.0332
HELA_Cosubstrate_Rep2	Q9Y6B7	AP-4 complex subunit beta-1;AP complex subunit beta	AP4B1	10	12.7	0.949684	1.06044	1.0116	0.784871	0.54847	0.339718	0.156264	0.138445	0.132605	0.141396	0.999131	49.9237
HELA_CosubstrateEnzyme_Rep1	Q9Y6B7	AP-4 complex subunit beta-1;AP complex subunit beta	AP4B1	10	12.7	0.974883	1.02065	0.88264	0.756404	0.519638	0.34429	0.201696	0.169622	0.110413	0.0901414	0.993461	50.3897
HELA_CosubstrateEnzyme_Rep2	Q9Y6B7	AP-4 complex subunit beta-1;AP complex subunit beta	AP4B1	10	12.7	1.07444	0.918416	0.984621	0.667886	0.335553	0.207831	0.159058	0.0902161	0.0943922	0.277596	0.982117	48.4414
HELA_CTRL_Rep1	Q9Y6B7	AP-4 complex subunit beta-1;AP complex subunit beta	AP4B1	10	12.7	1.23627	0.640221	0.95183	0.737426	0.737438	0.502175	0.40433	0.345381	0.482256	0.432137	0.952985	56.5991
HELA_Enzyme_Rep1	Q9Y6B7	AP-4 complex subunit beta-1;AP complex subunit beta	AP4B1	10	12.7	1.06012	0.922408	0.91248	0.670467	0.484207	0.303418	0.153982	0.138122	0.145548	0.141218	0.996825	49.698
HELA_Enzyme_Rep2	Q9Y6B7	AP-4 complex subunit beta-1;AP complex subunit beta	AP4B1	10	12.7	1.03581	0.952306	0.892819	0.606869	0.3653	0.171381	0.0825572	0.059092	0.0544549	0.0593275	0.998975	48.1577
HELA_Cosubstrate_Rep1	Q9UPM8-2	AP-4 complex subunit epsilon-1	AP4E1	15	16	1.10594	0.886779	0.937697	0.527029	0.35318	0.162196	0.0972878	0.0713556	0.0584352	0.0620404	0.997075	48.5291
HELA_Cosubstrate_Rep2	Q9UPM8-2	AP-4 complex subunit epsilon-1	AP4E1	15	16	0.952573	1.05659	1.04721	0.795079	0.544642	0.349471	0.176005	0.161205	0.138182	0.135348	0.998226	49.9992
HELA_CosubstrateEnzyme_Rep1	Q9UPM8-2	AP-4 complex subunit epsilon-1	AP4E1	15	16	0.995166	0.998668	1.01969	0.706123	0.416924	0.222739	0.108052	0.067048	0.0361746	0.0709734	0.99503	49.2202
HELA_CosubstrateEnzyme_Rep2	Q9UPM8-2	AP-4 complex subunit epsilon-1	AP4E1	15	16	1.04294	0.95017	0.946953	0.723077	0.430921	0.270382	0.17517	0.106197	0.0900793	0.520711	0.902621	49.1325
HELA_CTRL_Rep1	Q9UPM8-2	AP-4 complex subunit epsilon-1	AP4E1	15	16	1.27023	0.589483	0.700104	0.576149	0.385656	0.18035	0.111035	0.07505	0.076649	0.0552716	0.989263	49.2846
HELA_CTRL_Rep2	Q9UPM8-2	AP-4 complex subunit epsilon-1	AP4E1	15	16	1.18133	0.808186	0.993381	0.85084	0.541707	0.295766	0.161993	0.121111	0.106221	0.136826	0.984532	50.4962
HELA_Enzyme_Rep1	Q9UPM8-2	AP-4 complex subunit epsilon-1	AP4E1	15	16	1.04199	0.943813	0.849488	0.758904	0.462483	0.264749	0.151526	0.115003	0.0937834	0.0933172	0.996632	49.7953
HELA_Enzyme_Rep2	Q9UPM8-2	AP-4 complex subunit epsilon-1	AP4E1	15	16	1.01946	0.971074	0.91205	0.743602	0.50488	0.309496	0.152231	0.110921	0.092338	0.0957294	0.999859	49.7432
HELA_Cosubstrate_Rep1	C9JC87	AP-4 complex subunit mu-1	AP4M1	6	14.6	1.03669	0.956514	0.99611	0.632489	0.544845	0.341321	0.226693	0.154448	0.167228	0.132345	0.996138	50.793
HELA_Cosubstrate_Rep2	C9JC87	AP-4 complex subunit mu-1	AP4M1	6	14.6	0.950792	1.05896	1.00592	0.791622	0.53892	0.346611	0.163908	0.118372	0.113628	0.0934284	0.999004	50.0005
HELA_CosubstrateEnzyme_Rep2	C9JC87	AP-4 complex subunit mu-1	AP4M1	6	14.6	0.977347	1.0163	0.882757	0.767209	0.473961	0.388269	0.272545	0.196546	0.164734	0.180799	0.987425	50.3405
HELA_CTRL_Rep1	C9JC87	AP-4 complex subunit mu-1	AP4M1	6	14.6	1.27289	0.58551	0.81512	0.578261	0.539287	0.291434	0.202219	0.157501	0.113937	0.141141	0.990091	51.0431
HELA_CTRL_Rep2	C9JC87	AP-4 complex subunit mu-1	AP4M1	6	14.6	1.10027	0.891002	0.891656	0.932974	0.631481	0.431478	0.213983	0.145645	0.101533	0.129164	0.995961	51.9249
HELA_Enzyme_Rep1	C9JC87	AP-4 complex subunit mu-1	AP4M1	6	14.6	1.05816	0.924719	0.794123	0.661649	0.409318	0.242099	0.135341	0.0872025	0.0819745	0.0543863	0.997453	48.9313
HELA_Enzyme_Rep2	C9JC87	AP-4 complex subunit mu-1	AP4M1	6	14.6	1.05628	0.928817	1.128	0.703797	0.450561	0.279353	0.158058	0.119166	0.138402	0.119353	0.972619	49.2246
HELA_Cosubstrate_Rep1	G3V3X7	AP-4 complex subunit sigma-1	AP4S1	4	33.1	1.04425	0.948902	0.96731	0.715277	0.663547	0.447743	0.397734	0.479592	0.285949	0.150759	0.919049	55.367
HELA_Cosubstrate_Rep2	G3V3X7	AP-4 complex subunit sigma-1	AP4S1	4	33.1	0.993758	1.00165	1.01832	0.881786	0.631764	0.583448	0.512521	0.638172	0.549537	0.227475	0.806764	52.6244
HELA_CosubstrateEnzyme_Rep1	G3V3X7	AP-4 complex subunit sigma-1	AP4S1	4	33.1	0.873486	1.13054	0.965874	1.00088	0.756176	0.450232	0.411186	0.439858	0.357463	0.140611	0.864847	52.5055
HELA_CosubstrateEnzyme_Rep2	G3V3X7	AP-4 complex subunit sigma-1	AP4S1	4	33.1	1.00367	0.989763	1.02065	0.856577	0.562635	0.482336	0.588672	0.667903	0.527922	0.181909	0.735948	54.7333
HELA_CTRL_Rep1	G3V3X7	AP-4 complex subunit sigma-1	AP4S1	4	33.1	1.28916	0.561193	0.746488	0.712702	0.571674	0.35717	0.291281	0.370017	0.345276	0.192689	0.909632	52.1927
HELA_CTRL_Rep2	G3V3X7	AP-4 complex subunit sigma-1	AP4S1	4	33.1	1.01278	0.980393	0.755896	0.743279	0.593818	0.395936	0.267308	0.277406	0.279074	0.132105	0.951574	51.3833
HELA_Enzyme_Rep1	G3V3X7	AP-4 complex subunit sigma-1	AP4S1	4	33.1	1.03132	0.956406	0.891072	0.793865	0.602076	0.451246	0.509221	0.718381	0.575841	0.173381	0.693177	59.1482
HELA_Enzyme_Rep2	G3V3X7	AP-4 complex subunit sigma-1	AP4S1	4	33.1	1.03257	0.956021	0.956374	0.80936	0.650967	0.543139	0.48266	0.76718	0.650534	0.194425	0.649987	NA
HELA_Cosubstrate_Rep1	E7EQ45	AP-5 complex subunit mu-1	AP5M1	7	16.1	1.07404	0.918907	0.908976	0.710874	0.673618	0.364494	0.216144	0.137132	0.119253	0.112173	0.994559	51.8389
HELA_Cosubstrate_Rep2	E7EQ45	AP-5 complex subunit mu-1	AP5M1	7	16.1	0.952106	1.05721	0.897062	0.92787	0.671268	0.46915	0.240359	0.212644	0.187786	0.14622	0.982665	51.5572
HELA_CosubstrateEnzyme_Rep2	E7EQ45	AP-5 complex subunit mu-1	AP5M1	7	16.1	1.05547	0.937544	0.918474	0.873815	0.542434	0.349781	0.229842	0.139436	0.124629	0.130666	0.991658	50.8871
HELA_CTRL_Rep1	E7EQ45	AP-5 complex subunit mu-1	AP5M1	7	16.1	1.25093	0.618329	0.807119	0.549747	0.496616	0.237674	0.122556	0.0994903	0.088003	0.07494	0.995356	50.2137
HELA_Enzyme_Rep2	E7EQ45	AP-5 complex subunit mu-1	AP5M1	7	16.1	1.00641	0.986043	0.889335	1.11328	0.804101	0.50393	0.392542	0.310247	0.21238	0.236271	0.957328	52.9042
HELA_Cosubstrate_Rep1	Q9NUS5	AP-5 complex subunit sigma-1	AP5S1	6	37.5	1.01209	0.98129	0.90698	0.755604	0.881234	0.545805	0.272242	0.149593	0.2478	0.169611	0.97769	53.6046
HELA_Cosubstrate_Rep2	Q9NUS5	AP-5 complex subunit sigma-1	AP5S1	6	37.5	0.926233	1.09172	1.14321	1.10964	1.36073	1.24429	0.587098	0.202084	0.333892	0.211388	0.945488	56.0765
HELA_CosubstrateEnzyme_Rep2	Q9NUS5	AP-5 complex subunit sigma-1	AP5S1	6	37.5	1.04464	0.948457	0.979778	0.91639	0.810855	0.509498	0.28126	0.140772	0.117845	0.103029	0.994058	53.0239
HELA_CTRL_Rep1	Q9NUS5	AP-5 complex subunit sigma-1	AP5S1	6	37.5	1.23464	0.642669	0.755641	0.703929	0.801373	0.424633	0.152477	0.114142	0.0626638	0.0922459	0.989547	53.1328
HELA_CTRL_Rep2	Q9NUS5	AP-5 complex subunit sigma-1	AP5S1	6	37.5	1.15913	0.830871	0.912001	0.907503	0.771892	0.450942	0.158806	0.110457	0.0828659	0.111033	0.990998	52.4027
HELA_Enzyme_Rep1	Q9NUS5	AP-5 complex subunit sigma-1	AP5S1	6	37.5	1.03557	0.951392	0.98155	1.05357	0.97778	0.568078	0.241211	0.174873	0.164424	0.182702	0.992253	53.3615
HELA_Enzyme_Rep2	Q9NUS5	AP-5 complex subunit sigma-1	AP5S1	6	37.5	1.0311	0.957717	0.972827	0.902831	0.674917	0.456952	0.163766	0.107117	0.0815873	0.0632196	0.99831	51.6622
HELA_Cosubstrate_Rep1	O43299	AP-5 complex subunit zeta-1	AP5Z1	9	15.1	1.01365	0.979713	1.03377	4.36395	0.64804	0.47122	0.245167	0.186944	0.191839	0.196923	0.118802	52.7123
HELA_Cosubstrate_Rep2	O43299	AP-5 complex subunit zeta-1	AP5Z1	9	15.1	0.91291	1.10949	1.00004	1.03866	0.885792	0.633159	0.293027	0.230164	0.32144	0.322859	0.983726	53.0435
HELA_CosubstrateEnzyme_Rep1	O43299	AP-5 complex subunit zeta-1	AP5Z1	9	15.1	1.03582	0.95461	0.998183	0.907015	0.561414	0.410556	0.264327	0.158396	0.0992719	0.117932	0.99409	51.5577
HELA_CosubstrateEnzyme_Rep2	O43299	AP-5 complex subunit zeta-1	AP5Z1	9	15.1	0.699473	1.29643	0.747381	0.699899	0.62966	0.720204	0.276777	0.15383	0.119026	0.107922	0.746968	52.7555
HELA_CTRL_Rep1	O43299	AP-5 complex subunit zeta-1	AP5Z1	9	15.1	1.5351	0.193714	0.245481	0.16677	0.174824	0.0635452	0.0427024	0.0252083	0.0203141	0.0218683	0.888162	40.4932
HELA_CTRL_Rep2	O43299	AP-5 complex subunit zeta-1	AP5Z1	9	15.1	1.1681	0.821707	0.8407	0.775507	0.628013	0.335944	0.17666	0.141701	0.13526	0.109424	0.986612	50.9405
HELA_Enzyme_Rep1	O43299	AP-5 complex subunit zeta-1	AP5Z1	9	15.1	1.01172	0.979554	0.874038	1.1414	0.832274	0.71231	0.507032	0.446705	0.483124	0.603972	0.912413	59.0374
HELA_Enzyme_Rep2	O43299	AP-5 complex subunit zeta-1	AP5Z1	9	15.1	1.36295	0.576882	0.619402	0.50504	0.597942	4.10609	3.61849	0.349221	0.0762847	0.111701	NA	NA
HELA_CosubstrateEnzyme_Rep2	P02647	Apolipoprotein A-I;Proapolipoprotein A-I;Truncated apolipoprotein A-I	APOA1	2	10.1	1.29129	0.699803	0.754269	0.532085	0.465845	0.338785	0.216062	0.160495	0.125145	1.27943	0.356608	47.2621
HELA_Cosubstrate_Rep1	P04114	Apolipoprotein B-100;Apolipoprotein B-48	APOB	10	1.9	1.06597	0.927036	1.00996	0.729803	0.80059	0.51539	0.354393	0.223407	0.274646	0.285021	0.994014	53.6949
HELA_Cosubstrate_Rep2	P04114	Apolipoprotein B-100;Apolipoprotein B-48	APOB	10	1.9	0.973925	1.02811	0.942842	0.794943	0.795986	0.719003	0.392237	0.448933	0.461296	0.432853	0.977207	55.6959
HELA_CosubstrateEnzyme_Rep2	P04114	Apolipoprotein B-100;Apolipoprotein B-48	APOB	10	1.9	0.977599	1.01604	1.02828	0.929862	0.910005	0.85239	0.943761	0.663615	0.499886	0.202004	0.937408	62.606
HELA_CTRL_Rep1	P04114	Apolipoprotein B-100;Apolipoprotein B-48	APOB	10	1.9	1.29363	0.554523	0.643692	0.571382	0.591286	0.324335	0.292097	0.239685	0.178534	0.166698	0.969145	52.1428
HELA_CTRL_Rep2	P04114	Apolipoprotein B-100;Apolipoprotein B-48	APOB	10	1.9	0.978021	1.01591	1.11319	1.3255	1.13177	1.00017	0.581377	0.510069	0.640766	0.448294	0.729464	NA
HELA_Enzyme_Rep1	P04114	Apolipoprotein B-100;Apolipoprotein B-48	APOB	10	1.9	1.06832	0.912727	0.920934	0.791509	0.610924	0.548995	0.356006	0.287148	0.354383	0.302754	0.992109	53.1934
HELA_Enzyme_Rep2	P04114	Apolipoprotein B-100;Apolipoprotein B-48	APOB	10	1.9	0.982111	1.01393	1.01197	0.941502	0.802033	0.724386	0.472599	0.427463	0.404574	0.403721	0.989026	56.0822
HELA_Cosubstrate_Rep1	J3KQL8	Apolipoprotein L2	APOL2	6	10.9	1.05146	0.941646	0.9814	0.622688	0.615429	0.401555	0.291228	0.19215	0.182575	0.14064	0.995733	51.8734
HELA_Cosubstrate_Rep2	J3KQL8	Apolipoprotein L2	APOL2	6	10.9	0.982228	1.01703	1.00667	0.690849	0.592206	0.436366	0.227817	0.189906	0.169151	0.143919	0.994074	50.3431
HELA_CosubstrateEnzyme_Rep1	J3KQL8	Apolipoprotein L2	APOL2	6	10.9	1.03057	0.960294	1.02363	0.929747	0.68173	0.605262	0.40317	0.288991	0.278017	0.231864	0.992284	54.3628
HELA_CosubstrateEnzyme_Rep2	J3KQL8	Apolipoprotein L2	APOL2	6	10.9	1.0167	0.976628	0.986651	0.742824	0.509475	0.419874	0.334868	0.210444	0.201634	0.421165	0.972486	50.3982
HELA_CTRL_Rep1	J3KQL8	Apolipoprotein L2	APOL2	6	10.9	1.29868	0.54697	0.615133	0.51069	0.472564	0.262617	0.162046	0.132176	0.0997738	0.0967189	0.981229	49.5335
HELA_Enzyme_Rep1	J3KQL8	Apolipoprotein L2	APOL2	6	10.9	1.07149	0.908975	0.898541	0.777629	0.395568	0.223509	0.140314	0.125394	0.0961529	0.0902213	0.994619	49.3851
HELA_Enzyme_Rep2	J3KQL8	Apolipoprotein L2	APOL2	6	10.9	1.01706	0.97383	0.818253	0.779683	0.594745	0.457708	0.309201	0.211476	0.218653	0.199908	0.992986	51.2257
HELA_Cosubstrate_Rep2	G3V1C3	Apoptosis inhibitor 5	API5	33	63.1	0.954153	1.05448	0.987877	1.01539	0.945547	0.813976	0.278928	0.0723796	0.064869	0.0573799	0.992501	54.1657
HELA_CosubstrateEnzyme_Rep2	G3V1C3	Apoptosis inhibitor 5	API5	33	63.1	1.00024	0.993214	0.92463	1.03111	0.882119	0.575833	0.276431	0.166462	0.1453	0.0969347	0.985098	53.4096
HELA_CTRL_Rep1	G3V1C3	Apoptosis inhibitor 5	API5	33	63.1	1.19492	0.702018	0.883369	0.791355	0.904532	0.498558	0.193963	0.0442573	0.0334595	0.0356704	0.990855	53.8467
HELA_Enzyme_Rep2	G3V1C3	Apoptosis inhibitor 5	API5	33	63.1	0.785582	1.23947	0.791367	0.874271	0.724779	0.60991	0.172225	0.0819403	0.0551781	0.0419685	0.891045	52.3964
HELA_Cosubstrate_Rep1	Q9BZZ5	Apoptosis inhibitor 5	API5	33	61.5	1.04497	0.948181	0.996535	0.77066	0.839333	0.620943	0.295038	0.106089	0.0624049	0.0613144	0.998034	54.236
HELA_Cosubstrate_Rep2	Q9BZZ5	Apoptosis inhibitor 5	API5	33	61.5	0.949549	1.06062	1.08346	1.01803	0.903779	0.859402	0.328583	0.104286	0.0914776	0.0876206	0.990748	54.4824
HELA_CosubstrateEnzyme_Rep1	Q9BZZ5	Apoptosis inhibitor 5	API5	33	61.5	1.00725	0.985573	1.00617	0.971411	0.808122	0.644974	0.248244	0.0886539	0.0698551	0.0632489	0.99667	53.7691
HELA_CosubstrateEnzyme_Rep2	Q9BZZ5	Apoptosis inhibitor 5	API5	33	61.5	1.01417	0.979173	1.04384	0.986839	0.9021	0.723086	0.319803	0.109812	0.0819391	0.0818083	0.999651	54.2935
HELA_CTRL_Rep1	Q9BZZ5	Apoptosis inhibitor 5	API5	33	61.5	1.20301	0.689919	0.908896	0.733346	0.839978	0.604578	0.2976	0.0876711	0.0673338	0.0672512	0.992791	54.8271
HELA_CTRL_Rep2	Q9BZZ5	Apoptosis inhibitor 5	API5	33	61.5	1.05543	0.936818	0.924764	0.929836	0.871162	0.668933	0.29182	0.0908714	0.0668875	0.0544578	0.994533	54.2983
HELA_Enzyme_Rep1	Q9BZZ5	Apoptosis inhibitor 5	API5	33	61.5	1.01406	0.976794	1.00546	0.999407	0.922658	0.670863	0.249127	0.0869146	0.0810555	0.0756348	0.998505	54.1205
HELA_Enzyme_Rep2	Q9BZZ5	Apoptosis inhibitor 5	API5	33	61.5	0.996679	0.997214	1.00761	1.0201	0.947496	0.816728	0.295998	0.118177	0.0958144	0.096316	0.996896	54.5129
HELA_Cosubstrate_Rep1	Q9BZZ5-2	Apoptosis inhibitor 5	API5	33	63.7	1.02566	0.967619	1.03875	0.855844	0.887777	0.73089	0.385038	0.212191	0.191605	0.122942	0.990029	55.385
HELA_Cosubstrate_Rep2	Q9BZZ5-2	Apoptosis inhibitor 5	API5	33	63.7	0.973643	1.02848	0.998956	0.9611	1.00545	1.04249	0.439012	0.320066	0.151573	0.0759746	0.983464	56.3672
HELA_CosubstrateEnzyme_Rep1	Q9BZZ5-2	Apoptosis inhibitor 5	API5	33	63.7	0.983382	1.01144	0.987654	0.946966	0.841059	0.692526	0.334065	0.164437	0.0992515	0.104185	0.995526	54.5088
HELA_CosubstrateEnzyme_Rep2	Q9BZZ5-2	Apoptosis inhibitor 5	API5	33	63.7	0.999169	0.994298	0.951019	0.967356	0.921918	0.819637	0.372593	0.107584	0.0288625	0.0196393	0.993325	54.9338
HELA_CTRL_Rep1	Q9BZZ5-2	Apoptosis inhibitor 5	API5	33	63.7	1.24433	0.62819	0.956519	0.772123	0.857454	0.652397	0.370447	0.145979	0.0485711	0.044579	0.988115	55.6165
HELA_CTRL_Rep2	Q9BZZ5-2	Apoptosis inhibitor 5	API5	33	63.7	0.969638	1.02448	0.794194	0.86511	0.777718	0.623027	0.335816	0.156441	0.100266	0.099505	0.953865	54.0975
HELA_Enzyme_Rep1	Q9BZZ5-2	Apoptosis inhibitor 5	API5	33	63.7	1.02987	0.958124	1.07288	1.08409	1.02054	0.929809	0.363274	0.187669	0.147863	0.0578093	0.982001	55.5355
HELA_Enzyme_Rep2	Q9BZZ5-2	Apoptosis inhibitor 5	API5	33	63.7	1.0342	0.95416	1.05794	1.03386	1.06328	0.923324	0.413774	0.221389	0.0695419	0.0560969	0.993756	55.6998
HELA_Cosubstrate_Rep1	Q07812-5	Apoptosis regulator BAX	BAX	11	64.6	1.02878	0.964483	1.00054	0.8271	0.810835	0.634924	0.556516	0.521184	0.580881	0.574619	0.976454	NA
HELA_Cosubstrate_Rep2	Q07812-5	Apoptosis regulator BAX	BAX	11	64.6	0.938533	1.07532	1.0046	0.977934	0.862487	0.900756	0.56377	0.577505	0.712629	0.71951	0.939587	NA
HELA_CosubstrateEnzyme_Rep1	Q07812-5	Apoptosis regulator BAX	BAX	11	64.6	1.00194	0.99133	1.0312	0.992461	0.809064	0.684518	0.54066	0.404514	0.36637	0.318506	0.990806	57.8076
HELA_CosubstrateEnzyme_Rep2	Q07812-5	Apoptosis regulator BAX	BAX	11	64.6	1.03154	0.961668	0.996212	0.959811	0.841606	0.786025	0.672293	0.519242	0.538883	0.391795	0.951545	62.4729
HELA_CTRL_Rep1	Q07812-5	Apoptosis regulator BAX	BAX	11	64.6	1.20421	0.688135	0.857142	0.76529	0.805378	0.631303	0.55669	0.466613	0.367916	0.499262	0.970055	63.4783
HELA_CTRL_Rep2	Q07812-5	Apoptosis regulator BAX	BAX	11	64.6	1.00589	0.987438	0.872083	0.885372	0.827371	0.66611	0.502558	0.445429	0.524857	0.479383	0.935913	62.7848
HELA_Enzyme_Rep1	Q07812-5	Apoptosis regulator BAX	BAX	11	64.6	1.00623	0.98604	1.09509	1.07267	0.93175	0.856814	0.732799	0.650343	0.714916	0.794037	0.89455	NA
HELA_Enzyme_Rep2	Q07812-5	Apoptosis regulator BAX	BAX	11	64.6	1.00539	0.987219	1.02219	0.95413	1.05862	0.883732	0.635655	0.624282	0.697179	0.643963	0.955913	NA
HELA_Cosubstrate_Rep1	B4DTY2	Apoptosis regulatory protein Siva	SIVA1	3	24.8	1.03472	0.958498	0.912173	0.552157	0.521649	0.289625	0.179614	0.0946553	0.0806625	0.0811104	0.995693	50.0479
HELA_Cosubstrate_Rep2	B4DTY2	Apoptosis regulatory protein Siva	SIVA1	3	24.8	0.952677	1.05645	0.97305	0.936009	0.854692	0.58188	0.290111	0.280316	0.280405	0.277104	0.991141	52.8581
HELA_CosubstrateEnzyme_Rep2	B4DTY2	Apoptosis regulatory protein Siva	SIVA1	3	24.8	1.0103	0.98308	1.14885	1.03277	1.06458	0.990974	1.01283	0.824595	0.960535	0.745051	0.608757	NA
HELA_CTRL_Rep1	B4DTY2	Apoptosis regulatory protein Siva	SIVA1	3	24.8	1.20739	0.68338	0.703454	0.553275	0.445155	0.248584	0.176148	0.149341	0.118137	0.130433	0.990951	49.8698
HELA_Enzyme_Rep1	B4DTY2	Apoptosis regulatory protein Siva	SIVA1	3	24.8	1.05089	0.933299	0.879754	0.754891	0.55074	0.380599	0.282967	0.198876	0.24398	0.282407	0.996544	50.8809
HELA_Enzyme_Rep2	B4DTY2	Apoptosis regulatory protein Siva	SIVA1	3	24.8	1.04603	0.940586	0.971139	0.781262	0.675027	0.563541	0.376812	0.354322	0.298696	0.29089	0.99166	52.9792
HELA_Cosubstrate_Rep1	Q9ULZ3	Apoptosis-associated speck-like protein containing a CARD	PYCARD	10	56.9	1.01091	0.982473	0.997602	0.793024	0.805376	0.638611	0.533469	0.342795	0.26082	0.190381	0.988172	57.0926
HELA_Cosubstrate_Rep2	Q9ULZ3	Apoptosis-associated speck-like protein containing a CARD	PYCARD	10	56.9	0.939178	1.07446	1.06891	1.04398	0.941278	0.976475	0.604171	0.489452	0.329821	0.218439	0.989449	58.8385
HELA_CosubstrateEnzyme_Rep1	Q9ULZ3	Apoptosis-associated speck-like protein containing a CARD	PYCARD	10	56.9	0.984853	1.00985	1.01523	0.935386	0.763079	0.61409	0.460045	0.303388	0.193028	0.187344	0.995569	55.3622
HELA_CosubstrateEnzyme_Rep2	Q9ULZ3	Apoptosis-associated speck-like protein containing a CARD	PYCARD	10	56.9	0.984805	1.00878	1.05915	1.00983	0.815248	0.778159	0.680255	0.442972	0.287818	0.322404	0.98517	58.1381
HELA_CTRL_Rep1	Q9ULZ3	Apoptosis-associated speck-like protein containing a CARD	PYCARD	10	56.9	1.23865	0.636676	0.906129	0.728002	0.736259	0.541473	0.479773	0.370937	0.183423	0.165353	0.979988	57.2198
HELA_CTRL_Rep2	Q9ULZ3	Apoptosis-associated speck-like protein containing a CARD	PYCARD	10	56.9	1.20321	0.785832	1.03909	1.019	0.881082	0.730742	0.596371	0.423342	0.217918	0.229939	0.947148	58.2368
HELA_Enzyme_Rep1	Q9ULZ3	Apoptosis-associated speck-like protein containing a CARD	PYCARD	10	56.9	1.00178	0.991294	1.03737	0.948555	0.849528	0.676051	0.481658	0.434769	0.273629	0.200238	0.981195	57.0433
HELA_Enzyme_Rep2	Q9ULZ3	Apoptosis-associated speck-like protein containing a CARD	PYCARD	10	56.9	1.01201	0.979626	0.994477	0.945489	1.04735	0.805812	0.525356	0.41538	0.264041	0.185229	0.985613	57.1849
HELA_Cosubstrate_Rep1	O95831-3	Apoptosis-inducing factor 1, mitochondrial	AIFM1	28	56.7	1.04916	0.943964	1.01133	0.787452	0.843114	0.677454	0.540405	0.398546	0.292964	0.139754	0.992127	58.0924
HELA_Cosubstrate_Rep2	O95831-3	Apoptosis-inducing factor 1, mitochondrial	AIFM1	28	56.7	0.946176	1.06512	1.04727	0.963633	0.898164	0.864092	0.600848	0.49619	0.352918	0.190703	0.990136	58.482
HELA_CosubstrateEnzyme_Rep1	O95831-3	Apoptosis-inducing factor 1, mitochondrial	AIFM1	28	56.7	0.998147	0.995438	1.00495	0.964323	0.81663	0.666373	0.538518	0.373344	0.248079	0.125587	0.991604	57.2618
HELA_CosubstrateEnzyme_Rep2	O95831-3	Apoptosis-inducing factor 1, mitochondrial	AIFM1	28	56.7	1.01537	0.977961	1.02497	0.9703	0.868819	0.787342	0.780784	0.516794	0.312469	0.121618	0.982133	59.3935
HELA_CTRL_Rep1	O95831-3	Apoptosis-inducing factor 1, mitochondrial	AIFM1	28	56.7	1.22171	0.661988	0.902445	0.734149	0.83105	0.635615	0.546199	0.450901	0.351093	0.224688	0.983541	60.0502
HELA_CTRL_Rep2	O95831-3	Apoptosis-inducing factor 1, mitochondrial	AIFM1	28	56.7	1.10116	0.890097	0.950748	0.952004	0.84981	0.698663	0.539613	0.45412	0.35237	0.213799	0.989481	58.8479
HELA_Enzyme_Rep1	O95831-3	Apoptosis-inducing factor 1, mitochondrial	AIFM1	28	56.7	1.02579	0.962945	1.05193	1.00151	0.939863	0.77441	0.650883	0.544845	0.461593	0.293372	0.971044	60.7655
HELA_Enzyme_Rep2	O95831-3	Apoptosis-inducing factor 1, mitochondrial	AIFM1	28	56.7	1.03544	0.952737	0.998804	1.03541	1.01388	0.883978	0.67767	0.577407	0.439967	0.258274	0.983678	60.8704
HELA_Cosubstrate_Rep1	Q9BRQ8-2	Apoptosis-inducing factor 2	AIFM2	7	23.2	1.03462	0.958602	0.90843	0.506481	0.349452	0.220672	0.142772	0.095451	0.0730113	0.0770896	0.996516	48.5037
HELA_Cosubstrate_Rep2	Q9BRQ8-2	Apoptosis-inducing factor 2	AIFM2	7	23.2	0.947138	1.06384	0.996544	0.715022	0.505868	0.377386	0.186742	0.149542	0.11867	0.111208	0.996279	49.6853
HELA_CosubstrateEnzyme_Rep1	Q9BRQ8-2	Apoptosis-inducing factor 2	AIFM2	7	23.2	0.969697	1.02627	0.872591	0.695634	0.373386	0.255904	0.143948	0.0960071	0.0875797	0.0741969	0.994604	48.8428
HELA_CosubstrateEnzyme_Rep2	Q9BRQ8-2	Apoptosis-inducing factor 2	AIFM2	7	23.2	1.03184	0.961358	0.990899	0.658242	0.37426	0.268713	0.236667	0.170401	0.122386	0.117596	0.995581	48.8627
HELA_CTRL_Rep1	Q9BRQ8-2	Apoptosis-inducing factor 2	AIFM2	7	23.2	1.27151	0.587572	0.642535	0.417616	0.367081	0.235281	0.163711	0.134243	0.119155	0.0922114	0.996565	48.2098
HELA_CTRL_Rep2	Q9BRQ8-2	Apoptosis-inducing factor 2	AIFM2	7	23.2	1.55997	0.421316	0.87094	0.694675	0.402314	0.230888	0.182397	0.168222	0.102849	0.184345	0.731578	48.6844
HELA_Enzyme_Rep1	Q9BRQ8-2	Apoptosis-inducing factor 2	AIFM2	7	23.2	1.08157	0.897074	0.765481	0.490089	0.311986	0.239945	0.1364	0.114569	0.099504	0.0932842	0.996067	47.3552
HELA_Enzyme_Rep2	Q9BRQ8-2	Apoptosis-inducing factor 2	AIFM2	7	23.2	1.02801	0.961264	0.797496	0.521312	0.399925	0.282074	0.173681	0.143865	0.11035	0.0927066	0.993743	47.8663
HELA_Cosubstrate_Rep1	Q96KQ4	Apoptosis-stimulating of p53 protein 1	PPP1R13B	6	6.4	0.903755	1.09038	1.00724	0.827043	0.818293	0.570446	0.367363	0.201515	0.281336	0.257704	0.948294	54.1084
HELA_CosubstrateEnzyme_Rep2	Q96KQ4	Apoptosis-stimulating of p53 protein 1	PPP1R13B	6	6.4	1.02833	0.964897	0.937127	0.787714	0.592181	0.459199	0.297477	0.227769	0.235889	0.189592	0.993977	51.6517
HELA_CTRL_Rep1	Q96KQ4	Apoptosis-stimulating of p53 protein 1	PPP1R13B	6	6.4	1.1857	0.715795	0.747342	0.779102	0.61029	0.385466	0.248529	0.159822	0.157836	0.152467	0.971165	52.5509
HELA_CTRL_Rep2	Q96KQ4	Apoptosis-stimulating of p53 protein 1	PPP1R13B	6	6.4	0.803955	1.19376	0.79451	0.859493	0.541987	0.343717	0.201185	0.116396	0.0942634	0.0857022	0.872195	50.8602
HELA_Enzyme_Rep1	Q96KQ4	Apoptosis-stimulating of p53 protein 1	PPP1R13B	6	6.4	1.00534	0.987081	0.94093	1.02078	0.924197	0.553762	0.434068	0.360646	0.225352	0.198608	0.960909	55.1969
HELA_Enzyme_Rep2	Q96KQ4	Apoptosis-stimulating of p53 protein 1	PPP1R13B	6	6.4	0.928813	1.0751	0.860823	0.944224	0.602361	0.37021	0.232871	0.185331	0.187975	0.214416	0.970193	50.8345
HELA_Cosubstrate_Rep1	Q13625	Apoptosis-stimulating of p53 protein 2	TP53BP2	32	37.2	1.04966	0.943451	0.915851	0.553641	0.382677	0.180024	0.109454	0.080015	0.0748439	0.0742723	0.999666	48.8138
HELA_Cosubstrate_Rep2	Q13625	Apoptosis-stimulating of p53 protein 2	TP53BP2	32	37.2	0.993701	1.00173	0.973417	0.7519	0.456257	0.249995	0.126858	0.106223	0.0929764	0.0949282	0.998402	49.1471
HELA_CosubstrateEnzyme_Rep1	Q13625	Apoptosis-stimulating of p53 protein 2	TP53BP2	32	37.2	0.986917	1.00761	0.887353	0.754767	0.450348	0.223766	0.16165	0.110223	0.0967865	0.0924403	0.99564	49.4061
HELA_CosubstrateEnzyme_Rep2	Q13625	Apoptosis-stimulating of p53 protein 2	TP53BP2	32	37.2	1.07445	0.918411	0.928977	0.693123	0.367424	0.206781	0.150034	0.101641	0.0951737	0.102951	0.997065	48.7857
HELA_CTRL_Rep1	Q13625	Apoptosis-stimulating of p53 protein 2	TP53BP2	32	37.2	1.22714	0.653872	0.748089	0.537601	0.384306	0.178247	0.111409	0.0746252	0.064194	0.0668571	0.999218	49.1844
HELA_CTRL_Rep2	Q13625	Apoptosis-stimulating of p53 protein 2	TP53BP2	32	37.2	1.0913	0.900169	0.876493	0.675216	0.420704	0.21737	0.123437	0.0939274	0.102153	0.0904827	0.998876	48.9882
HELA_Enzyme_Rep1	Q13625	Apoptosis-stimulating of p53 protein 2	TP53BP2	32	37.2	1.04089	0.945105	0.886659	0.816074	0.478623	0.286116	0.17632	0.141162	0.241396	0.18548	0.992065	50.0016
HELA_Enzyme_Rep2	Q13625	Apoptosis-stimulating of p53 protein 2	TP53BP2	32	37.2	1.03585	0.952266	0.896201	0.721857	0.449936	0.215453	0.110396	0.094214	0.0780392	0.0762305	0.999205	49.0902
HELA_Cosubstrate_Rep2	E7EQT4	Apoptotic chromatin condensation inducer in the nucleus	ACIN1	45	36.8	0.94848	1.06205	1.08857	1.03568	0.986211	1.063	0.734983	0.76232	0.865916	0.981337	0.896216	NA
HELA_CosubstrateEnzyme_Rep1	E7EQT4	Apoptotic chromatin condensation inducer in the nucleus	ACIN1	45	36.8	0.979038	1.01615	1.05367	0.962603	0.930569	0.744626	0.605622	0.4832	0.483973	0.468821	0.972605	NA
HELA_CosubstrateEnzyme_Rep2	E7EQT4	Apoptotic chromatin condensation inducer in the nucleus	ACIN1	45	36.8	0.952747	1.0411	1.04111	0.951699	0.880004	0.913734	1.03638	0.809992	0.905118	0.655731	0.59101	NA
HELA_CTRL_Rep1	E7EQT4	Apoptotic chromatin condensation inducer in the nucleus	ACIN1	45	36.8	1.20024	0.694062	0.942189	0.766972	0.850075	0.666677	0.635673	0.608919	0.591052	0.710534	0.890935	NA
HELA_CTRL_Rep2	E7EQT4	Apoptotic chromatin condensation inducer in the nucleus	ACIN1	45	36.8	1.00675	0.986558	0.883919	0.865733	0.782222	0.6218	0.532655	0.523213	0.562946	0.494957	0.91662	NA
HELA_Enzyme_Rep1	E7EQT4	Apoptotic chromatin condensation inducer in the nucleus	ACIN1	45	36.8	1.02996	0.95802	1.10486	0.991329	1.00781	0.828898	0.781772	0.794985	0.952605	1.08919	NA	NA
HELA_Enzyme_Rep2	E7EQT4	Apoptotic chromatin condensation inducer in the nucleus	ACIN1	45	36.8	1.06073	0.923713	0.964598	0.917686	0.847898	0.703307	0.556849	0.531465	0.653432	0.715173	0.946618	NA
HELA_Cosubstrate_Rep1	O14727-4	Apoptotic protease-activating factor 1	APAF1	34	38.1	1.09167	0.901153	0.839235	0.468366	0.328968	0.198478	0.130153	0.0958748	0.0985774	0.0946266	0.999189	47.912
HELA_Cosubstrate_Rep2	O14727-4	Apoptotic protease-activating factor 1	APAF1	34	38.1	0.976458	1.02473	0.924275	0.634858	0.404299	0.251608	0.128717	0.106528	0.10422	0.0974932	0.999835	48.3458
HELA_CosubstrateEnzyme_Rep1	O14727-4	Apoptotic protease-activating factor 1	APAF1	34	38.1	1.02583	0.965441	0.847892	0.617507	0.307413	0.205583	0.114609	0.075473	0.06007	0.0661439	0.999137	47.9771
HELA_CosubstrateEnzyme_Rep2	O14727-4	Apoptotic protease-activating factor 1	APAF1	34	38.1	1.02008	0.973213	0.888103	0.646227	0.345932	0.232449	0.179208	0.115902	0.111859	0.0819362	0.997834	48.4894
HELA_CTRL_Rep1	O14727-4	Apoptotic protease-activating factor 1	APAF1	34	38.1	1.26063	0.603834	0.659619	0.500341	0.339697	0.169873	0.112889	0.0837528	0.064909	0.0537398	0.995613	48.4533
HELA_CTRL_Rep2	O14727-4	Apoptotic protease-activating factor 1	APAF1	34	38.1	1.13982	0.850596	0.807047	0.691695	0.437525	0.278625	0.13996	0.0941114	0.0749681	0.074307	0.998179	49.2953
HELA_Enzyme_Rep1	O14727-4	Apoptotic protease-activating factor 1	APAF1	34	38.1	1.04199	0.94381	0.833558	0.635197	0.368079	0.245489	0.138464	0.118954	0.117484	0.103596	0.999148	48.6048
HELA_Enzyme_Rep2	O14727-4	Apoptotic protease-activating factor 1	APAF1	34	38.1	1.03226	0.956385	0.90971	0.661119	0.451756	0.264716	0.159062	0.123439	0.110528	0.107103	0.998763	48.9701
HELA_Cosubstrate_Rep1	Q7Z2E3-7	Aprataxin	APTX	9	31.3	1.05634	0.936731	0.751597	0.359685	0.283388	0.184569	0.0987473	0.0735154	0.083129	0.0762581	0.994305	46.7588
HELA_Cosubstrate_Rep2	Q7Z2E3-7	Aprataxin	APTX	9	31.3	0.968526	1.03531	0.813877	0.422828	0.242133	0.177676	0.088572	0.0699333	0.0737528	0.0555777	0.997365	46.3857
HELA_CosubstrateEnzyme_Rep1	Q7Z2E3-7	Aprataxin	APTX	9	31.3	1.03417	0.956391	0.735515	0.456172	0.248907	0.173655	0.0902033	0.0577544	0.0547196	0.113962	0.995626	46.4768
HELA_CosubstrateEnzyme_Rep2	Q7Z2E3-7	Aprataxin	APTX	9	31.3	1.04302	0.950089	0.781013	0.396754	0.226967	0.19026	0.151093	0.100334	0.0919931	0.0922901	0.996848	46.2383
HELA_CTRL_Rep1	Q7Z2E3-7	Aprataxin	APTX	9	31.3	1.33249	0.496452	0.595709	0.304453	0.303231	0.192229	0.141013	0.0966513	0.103265	0.0946609	0.974395	46.3198
HELA_CTRL_Rep2	Q7Z2E3-7	Aprataxin	APTX	9	31.3	1.07353	0.918331	0.736767	0.633629	0.489453	0.386944	0.373336	0.271722	0.252345	0.224993	0.972363	50.1211
HELA_Enzyme_Rep1	Q7Z2E3-7	Aprataxin	APTX	9	31.3	1.08526	0.89272	0.578017	0.379634	0.218223	0.136926	0.0832261	0.0774735	0.0802695	0.09155	0.991658	45.4667
HELA_Enzyme_Rep2	Q7Z2E3-7	Aprataxin	APTX	9	31.3	1.05807	0.926763	0.945977	0.660047	0.48827	0.330739	0.225253	0.179204	0.191702	0.182972	0.993202	49.2923
HELA_Cosubstrate_Rep1	Q86W34	Archaemetzincin-2	AMZ2	6	17.2	0.995831	0.997659	0.851785	0.473813	0.295924	0.199718	0.15765	0.125472	0.12993	0.132777	0.990635	47.7462
HELA_Cosubstrate_Rep2	Q86W34	Archaemetzincin-2	AMZ2	6	17.2	0.96758	1.03657	0.932872	0.656932	0.370784	0.252741	0.16253	0.132316	0.107932	0.11033	0.998537	48.3073
HELA_CosubstrateEnzyme_Rep2	Q86W34	Archaemetzincin-2	AMZ2	6	17.2	1.03066	0.962555	0.823271	0.50555	0.32474	0.196519	0.133416	0.0944374	0.0774993	0.0619861	0.996412	47.4721
HELA_CTRL_Rep1	Q86W34	Archaemetzincin-2	AMZ2	6	17.2	1.16524	0.746355	0.772288	0.488428	0.328818	0.15949	0.109472	0.0895223	0.0789165	0.0674552	0.980136	48.5479
HELA_CTRL_Rep2	Q86W34	Archaemetzincin-2	AMZ2	6	17.2	1.07999	0.911725	0.81203	0.578677	0.35519	0.246598	0.138623	0.0981993	0.0916749	0.0635226	0.995256	48.2426
HELA_Enzyme_Rep1	Q86W34	Archaemetzincin-2	AMZ2	6	17.2	1.04034	0.945765	0.913584	0.872995	0.655842	0.437343	0.161818	0.0345821	0.0333344	0.0334619	0.996223	51.9388
HELA_Enzyme_Rep2	Q86W34	Archaemetzincin-2	AMZ2	6	17.2	1.05865	0.926102	0.832385	0.587504	0.413342	0.265417	0.130217	0.0851334	0.0838268	0.0764368	0.997748	48.3269
HELA_Cosubstrate_Rep1	A0A0C4DGN6	ARF GTPase-activating protein GIT1	GIT1	26	41.8	1.08579	0.90707	0.950483	0.531067	0.353327	0.212622	0.136304	0.0987953	0.0758059	0.0726477	0.996946	48.6745
HELA_Cosubstrate_Rep2	A0A0C4DGN6	ARF GTPase-activating protein GIT1	GIT1	26	41.8	0.981514	1.01799	1.01127	0.678067	0.379378	0.249406	0.141642	0.121833	0.103022	0.110786	0.998083	48.5055
HELA_CosubstrateEnzyme_Rep1	A0A0C4DGN6	ARF GTPase-activating protein GIT1	GIT1	26	41.8	1.0061	0.986815	0.950427	0.652748	0.328104	0.211344	0.14917	0.100604	0.0850338	0.077108	0.998058	48.3755
HELA_CosubstrateEnzyme_Rep2	A0A0C4DGN6	ARF GTPase-activating protein GIT1	GIT1	26	41.8	1.04979	0.943265	0.95611	0.621551	0.310336	0.214085	0.183266	0.123528	0.106884	0.117255	0.998821	48.186
HELA_CTRL_Rep1	A0A0C4DGN6	ARF GTPase-activating protein GIT1	GIT1	26	41.8	1.2803	0.574437	0.709752	0.456264	0.292534	0.184889	0.135846	0.110082	0.120975	0.128472	0.992845	47.957
HELA_CTRL_Rep2	A0A0C4DGN6	ARF GTPase-activating protein GIT1	GIT1	26	41.8	0.985372	1.0084	0.786159	0.6097	0.296444	0.202508	0.13493	0.100996	0.106494	0.0905785	0.975212	47.9008
HELA_Enzyme_Rep1	A0A0C4DGN6	ARF GTPase-activating protein GIT1	GIT1	26	41.8	1.07135	0.909149	0.798087	0.544541	0.271306	0.189752	0.123035	0.106523	0.115941	0.0999798	0.998448	47.4364
HELA_Enzyme_Rep2	A0A0C4DGN6	ARF GTPase-activating protein GIT1	GIT1	26	41.8	1.02861	0.960567	0.871282	0.613866	0.371572	0.220065	0.137731	0.123804	0.115266	0.108178	0.999652	48.1668
HELA_Cosubstrate_Rep1	Q14161	ARF GTPase-activating protein GIT2	GIT2	28	48.6	1.09706	0.895721	0.912879	0.50294	0.300126	0.17238	0.114546	0.0921738	0.0766678	0.0865816	0.997929	48.0921
HELA_Cosubstrate_Rep2	Q14161	ARF GTPase-activating protein GIT2	GIT2	28	48.6	0.951187	1.05844	0.882135	0.64486	0.376984	0.27281	0.151471	0.141193	0.162682	0.159013	0.996782	48.1374
HELA_CosubstrateEnzyme_Rep1	Q14161	ARF GTPase-activating protein GIT2	GIT2	28	48.6	1.03183	0.958932	0.928965	0.660941	0.370564	0.261024	0.159301	0.105738	0.0890462	0.077493	0.997816	48.7649
HELA_CosubstrateEnzyme_Rep2	Q14161	ARF GTPase-activating protein GIT2	GIT2	28	48.6	1.06271	0.930238	0.915993	0.572954	0.29339	0.215495	0.169561	0.117264	0.114327	0.110129	0.998444	47.8092
HELA_CTRL_Rep1	Q14161	ARF GTPase-activating protein GIT2	GIT2	28	48.6	1.24633	0.625199	0.729383	0.465227	0.314377	0.178929	0.135253	0.103386	0.103361	0.0947965	0.999517	48.2501
HELA_CTRL_Rep2	Q14161	ARF GTPase-activating protein GIT2	GIT2	28	48.6	1.08092	0.910778	0.82226	0.571772	0.314483	0.223601	0.135543	0.115018	0.103976	0.116889	0.997539	47.8472
HELA_Enzyme_Rep1	Q14161	ARF GTPase-activating protein GIT2	GIT2	28	48.6	1.06796	0.91315	0.774264	0.525253	0.294319	0.191991	0.128513	0.107731	0.124572	0.114647	0.999025	47.3497
HELA_Enzyme_Rep2	Q14161	ARF GTPase-activating protein GIT2	GIT2	28	48.6	1.04806	0.938252	0.843082	0.562659	0.379706	0.242532	0.155208	0.125951	0.118128	0.109448	0.998204	47.9396
HELA_Cosubstrate_Rep1	P53367	Arfaptin-1	ARFIP1	20	65.4	1.04989	0.94322	0.975594	1.11153	0.597189	0.250094	0.124835	0.081098	0.0787539	0.0618771	0.920282	50.2707
HELA_Cosubstrate_Rep2	P53367	Arfaptin-1	ARFIP1	20	65.4	0.962126	1.04385	1.05967	0.914446	0.667195	0.282221	0.0955657	0.0712364	0.0575433	0.056571	0.999732	50.6897
HELA_CosubstrateEnzyme_Rep1	P53367	Arfaptin-1	ARFIP1	20	65.4	1.03195	0.958805	0.948269	0.880855	0.599452	0.284139	0.130482	0.0821318	0.0660992	0.0631438	0.996576	50.8412
HELA_CosubstrateEnzyme_Rep2	P53367	Arfaptin-1	ARFIP1	20	65.4	1.00155	0.991893	0.98928	0.941779	0.632219	0.39332	0.167276	0.116275	0.105622	0.0984026	0.996054	51.57
HELA_CTRL_Rep1	P53367	Arfaptin-1	ARFIP1	20	65.4	1.22713	0.653883	0.927247	0.692044	0.517903	0.196904	0.106697	0.0736429	0.0652477	0.0554816	0.992875	50.6266
HELA_CTRL_Rep2	P53367	Arfaptin-1	ARFIP1	20	65.4	1.08136	0.910331	1.12919	0.859173	0.546281	0.240889	0.110704	0.0781001	0.0732498	0.0639104	0.975235	50.3992
HELA_Enzyme_Rep1	P53367	Arfaptin-1	ARFIP1	20	65.4	1.01552	0.975065	0.989432	0.895366	0.543361	0.25987	0.125852	0.0949762	0.0897934	0.0784014	0.998637	50.5841
HELA_Enzyme_Rep2	P53367	Arfaptin-1	ARFIP1	20	65.4	1.01516	0.97601	0.989844	0.902992	0.562468	0.234219	0.107588	0.0746749	0.0583221	0.053306	0.999531	50.278
HELA_Cosubstrate_Rep1	P53367-2	Arfaptin-1	ARFIP1	19	63.6	1.01813	0.975202	0.976967	0.699708	0.589307	0.243957	0.123057	0.0857842	0.0731703	0.0869644	0.997437	50.7009
HELA_Cosubstrate_Rep2	P53367-2	Arfaptin-1	ARFIP1	19	63.6	0.950788	1.05897	0.995418	0.884877	0.621785	0.286947	0.104975	0.0757724	0.0779586	0.0716054	0.998165	50.4249
HELA_CosubstrateEnzyme_Rep1	P53367-2	Arfaptin-1	ARFIP1	19	63.6	0.96949	1.0265	0.918772	0.878744	0.579748	0.245937	0.111942	0.0787315	0.0535954	0.0699215	0.992558	50.5818
HELA_CosubstrateEnzyme_Rep2	P53367-2	Arfaptin-1	ARFIP1	19	63.6	1.02183	0.971449	1.00065	0.941549	0.623583	0.24629	0.125511	0.0880014	0.0595382	0.0468369	0.998122	50.9771
HELA_CTRL_Rep1	P53367-2	Arfaptin-1	ARFIP1	19	63.6	1.22298	0.660088	0.886266	0.653547	0.491096	0.17503	0.0857372	0.0587143	0.0461518	0.0528362	0.997094	50.3371
HELA_CTRL_Rep2	P53367-2	Arfaptin-1	ARFIP1	19	63.6	1.04248	0.950051	0.91083	0.787939	0.558029	0.246792	0.136379	0.102228	0.0976695	0.0615201	0.993468	50.2881
HELA_Enzyme_Rep1	P53367-2	Arfaptin-1	ARFIP1	19	63.6	1.01978	0.970035	0.974951	0.916009	0.516802	0.213833	0.0762216	0.0692521	0.0620107	0.0519819	0.998752	50.3404
HELA_Enzyme_Rep2	P53367-2	Arfaptin-1	ARFIP1	19	63.6	1.00528	0.987348	0.947741	0.836236	0.527612	0.186793	0.0825761	0.0539804	0.0540854	0.0474508	0.998825	49.8566
HELA_Cosubstrate_Rep1	A0A087X1E4	Arfaptin-2	ARFIP2	23	54.3	1.03362	0.959602	0.982528	0.747545	0.70218	0.335157	0.113129	0.0639131	0.0520612	0.0507575	0.998769	51.7167
HELA_Cosubstrate_Rep2	A0A087X1E4	Arfaptin-2	ARFIP2	23	54.3	0.949755	1.06035	1.07533	0.972861	0.754873	0.449043	0.124673	0.0808145	0.0676407	0.0656475	0.998457	51.6855
HELA_CosubstrateEnzyme_Rep1	A0A087X1E4	Arfaptin-2	ARFIP2	23	54.3	0.983937	1.01084	0.982865	0.92052	0.670131	0.366092	0.154812	0.0909415	0.0668646	0.0681578	0.998467	51.6198
HELA_CosubstrateEnzyme_Rep2	A0A087X1E4	Arfaptin-2	ARFIP2	23	54.3	0.983388	1.01021	1.00301	0.919933	0.696188	0.390438	0.185585	0.112808	0.0895405	0.120035	0.996037	51.8385
HELA_CTRL_Rep1	A0A087X1E4	Arfaptin-2	ARFIP2	23	54.3	1.22094	0.663131	0.920495	0.726375	0.695076	0.334957	0.133376	0.090018	0.0733552	0.0708225	0.994334	52.2518
HELA_CTRL_Rep2	A0A087X1E4	Arfaptin-2	ARFIP2	23	54.3	1.06497	0.927075	0.935558	0.919752	0.754797	0.407622	0.150173	0.0975205	0.0773556	0.0624865	0.998171	52.1607
HELA_Enzyme_Rep1	A0A087X1E4	Arfaptin-2	ARFIP2	23	54.3	1.01722	0.973063	1.0007	0.947446	0.706663	0.330261	0.11625	0.0754668	0.0638215	0.0583277	0.999264	51.6742
HELA_Enzyme_Rep2	A0A087X1E4	Arfaptin-2	ARFIP2	23	54.3	1.01067	0.981161	0.995757	0.919253	0.659863	0.353667	0.115822	0.0801986	0.0578627	0.0526249	0.99934	51.1368
HELA_Cosubstrate_Rep1	P52594-2	Arf-GAP domain and FG repeat-containing protein 1	AGFG1	20	46.6	1.02336	0.969939	1.00819	0.808608	0.860182	0.69989	0.555606	0.451297	0.294163	0.163376	0.986442	58.7626
HELA_Cosubstrate_Rep2	P52594-2	Arf-GAP domain and FG repeat-containing protein 1	AGFG1	20	46.6	0.949563	1.0606	1.01899	1.01678	0.855554	0.899719	0.633391	0.537275	0.341981	0.187365	0.97263	58.9011
HELA_CosubstrateEnzyme_Rep1	P52594-2	Arf-GAP domain and FG repeat-containing protein 1	AGFG1	20	46.6	0.998856	0.99467	1.00573	0.967105	0.859108	0.773362	0.602014	0.42562	0.274264	0.149216	0.996223	58.6801
HELA_CosubstrateEnzyme_Rep2	P52594-2	Arf-GAP domain and FG repeat-containing protein 1	AGFG1	20	46.6	0.99842	0.995053	1.01265	0.977584	0.879028	0.851346	0.768294	0.528379	0.31493	0.139397	0.989039	59.6816
HELA_CTRL_Rep1	P52594-2	Arf-GAP domain and FG repeat-containing protein 1	AGFG1	20	46.6	1.19383	0.70364	0.947686	0.758089	0.838869	0.700463	0.594466	0.490195	0.319454	0.173745	0.969031	60.457
HELA_CTRL_Rep2	P52594-2	Arf-GAP domain and FG repeat-containing protein 1	AGFG1	20	46.6	1.06227	0.929829	0.937351	0.917967	0.893	0.737845	0.588627	0.477493	0.347372	0.202699	0.98819	59.392
HELA_Enzyme_Rep1	P52594-2	Arf-GAP domain and FG repeat-containing protein 1	AGFG1	20	46.6	1.01796	0.97218	1.05641	1.00835	0.947119	0.76937	0.636364	0.532252	0.350574	0.19504	0.975089	59.6834
HELA_Enzyme_Rep2	P52594-2	Arf-GAP domain and FG repeat-containing protein 1	AGFG1	20	46.6	1.01739	0.973446	0.979974	0.998864	0.988881	0.893328	0.657572	0.577494	0.362193	0.186892	0.990895	59.9512
HELA_Cosubstrate_Rep1	O95081	Arf-GAP domain and FG repeat-containing protein 2	AGFG2	14	32.2	1.03035	0.962904	1.03039	0.749592	0.6762	0.394562	0.176215	0.128894	0.0965417	0.0871125	0.997378	51.9981
HELA_Cosubstrate_Rep2	O95081	Arf-GAP domain and FG repeat-containing protein 2	AGFG2	14	32.2	0.929216	1.08774	1.03611	0.948549	0.686909	0.479975	0.156899	0.106881	0.222813	0.197765	0.987734	51.3313
HELA_CosubstrateEnzyme_Rep1	O95081	Arf-GAP domain and FG repeat-containing protein 2	AGFG2	14	32.2	0.973539	1.02211	0.990716	0.854092	0.721868	0.37878	0.173592	0.095709	0.0900868	0.0928199	0.991353	51.8172
HELA_CosubstrateEnzyme_Rep2	O95081	Arf-GAP domain and FG repeat-containing protein 2	AGFG2	14	32.2	1.00778	0.985622	1.01409	0.884261	0.658969	0.435377	0.252903	0.162345	0.159776	0.137514	0.998168	51.9428
HELA_CTRL_Rep1	O95081	Arf-GAP domain and FG repeat-containing protein 2	AGFG2	14	32.2	1.19804	0.697351	0.8799	0.752799	0.5207	0.276006	0.163732	0.122006	0.0868195	0.0924175	0.986583	51.0994
HELA_CTRL_Rep2	O95081	Arf-GAP domain and FG repeat-containing protein 2	AGFG2	14	32.2	1.05665	0.935569	0.893916	0.685817	0.454853	0.236473	0.0903682	0.0531531	0.0463169	0.0391388	0.995144	49.3808
HELA_Enzyme_Rep1	O95081	Arf-GAP domain and FG repeat-containing protein 2	AGFG2	14	32.2	1.01588	0.974639	0.947854	0.769778	0.477966	0.254099	0.130908	0.0972928	0.113903	0.111628	0.99902	49.9029
HELA_Enzyme_Rep2	O95081	Arf-GAP domain and FG repeat-containing protein 2	AGFG2	14	32.2	1.02729	0.962085	0.921936	0.793367	0.496584	0.28067	0.14913	0.0941641	0.0831396	0.0808659	0.999508	49.8044
HELA_Cosubstrate_Rep1	Q15057	Arf-GAP with coiled-coil, ANK repeat and PH domain-containing protein 2	ACAP2	37	46.4	1.06544	0.927562	0.996094	0.71473	0.592087	0.239513	0.125793	0.114016	0.0965574	0.0966886	0.999084	50.6996
HELA_Cosubstrate_Rep2	Q15057	Arf-GAP with coiled-coil, ANK repeat and PH domain-containing protein 2	ACAP2	37	46.4	0.959333	1.04757	1.02286	0.944092	0.687943	0.300032	0.136505	0.118661	0.0957354	0.0951602	0.998634	50.8297
HELA_CosubstrateEnzyme_Rep1	Q15057	Arf-GAP with coiled-coil, ANK repeat and PH domain-containing protein 2	ACAP2	37	46.4	1.0103	0.982268	0.983863	0.908649	0.556706	0.250716	0.144306	0.093052	0.0780195	0.081594	0.999151	50.5525
HELA_CosubstrateEnzyme_Rep2	Q15057	Arf-GAP with coiled-coil, ANK repeat and PH domain-containing protein 2	ACAP2	37	46.4	1.01524	0.978093	1.01525	0.900472	0.543101	0.2172	0.134298	0.0983212	0.0914459	0.0933813	0.999144	50.4242
HELA_CTRL_Rep1	Q15057	Arf-GAP with coiled-coil, ANK repeat and PH domain-containing protein 2	ACAP2	37	46.4	1.22786	0.652792	0.860705	0.691552	0.553585	0.190003	0.122259	0.089127	0.0726675	0.0690042	0.998641	50.7738
HELA_CTRL_Rep2	Q15057	Arf-GAP with coiled-coil, ANK repeat and PH domain-containing protein 2	ACAP2	37	46.4	1.11168	0.879349	0.943116	0.909373	0.627377	0.255962	0.119182	0.0828931	0.0760961	0.0716389	0.99911	50.8966
HELA_Enzyme_Rep1	Q15057	Arf-GAP with coiled-coil, ANK repeat and PH domain-containing protein 2	ACAP2	37	46.4	1.02549	0.963298	0.982688	0.912294	0.591995	0.26	0.136235	0.116209	0.119571	0.11456	0.999594	50.7961
HELA_Enzyme_Rep2	Q15057	Arf-GAP with coiled-coil, ANK repeat and PH domain-containing protein 2	ACAP2	37	46.4	1.01644	0.974534	1.02113	0.914529	0.646185	0.298966	0.170508	0.126143	0.115	0.104362	0.998281	50.8353
HELA_Cosubstrate_Rep2	Q9UPQ3-2	Arf-GAP with GTPase, ANK repeat and PH domain-containing protein 1	AGAP1	8	15.7	0.917643	1.10318	0.964483	0.869948	0.660277	0.548191	0.310483	0.244208	0.203817	0.248724	0.988816	51.9533
HELA_CosubstrateEnzyme_Rep2	Q9UPQ3-2	Arf-GAP with GTPase, ANK repeat and PH domain-containing protein 1	AGAP1	8	15.7	0.933907	1.06009	0.849431	0.776481	0.685349	0.460641	0.296965	0.201365	0.184641	0.15374	0.955796	52.1779
HELA_Enzyme_Rep1	Q9UPQ3-2	Arf-GAP with GTPase, ANK repeat and PH domain-containing protein 1	AGAP1	8	15.7	1.01072	0.980733	1.02801	0.91069	0.729378	0.475853	0.288477	0.247432	0.294836	0.204381	0.991539	52.7114
HELA_Enzyme_Rep2	Q9UPQ3-2	Arf-GAP with GTPase, ANK repeat and PH domain-containing protein 1	AGAP1	8	15.7	0.916689	1.08901	1.11248	1.04755	0.713179	0.571497	0.356647	0.243592	0.232824	0.237429	0.952452	52.8855
HELA_Cosubstrate_Rep1	Q96P47	Arf-GAP with GTPase, ANK repeat and PH domain-containing protein 3	AGAP3	9	13.1	1.00267	0.990775	0.85898	0.588785	0.530828	0.379229	0.27796	0.269662	0.180967	0.197061	0.982566	50.918
HELA_Cosubstrate_Rep2	Q96P47	Arf-GAP with GTPase, ANK repeat and PH domain-containing protein 3	AGAP3	9	13.1	0.988021	1.00931	0.786192	0.513221	0.27967	0.172603	0.0907567	0.0643289	0.0609312	0.0503439	0.998152	46.8671
HELA_CosubstrateEnzyme_Rep1	Q96P47	Arf-GAP with GTPase, ANK repeat and PH domain-containing protein 3	AGAP3	9	13.1	1.01724	0.974749	0.790596	0.531479	0.351887	0.257563	0.150355	0.10921	0.0788344	0.0609149	0.994385	47.7667
HELA_CosubstrateEnzyme_Rep2	Q96P47	Arf-GAP with GTPase, ANK repeat and PH domain-containing protein 3	AGAP3	9	13.1	1.05966	0.933314	0.882626	0.660091	0.450491	0.338541	0.247232	0.153886	0.140453	0.125569	0.998761	49.5385
HELA_CTRL_Rep1	Q96P47	Arf-GAP with GTPase, ANK repeat and PH domain-containing protein 3	AGAP3	9	13.1	1.2606	0.603871	0.664398	0.418842	0.311037	0.173565	0.123971	0.113064	0.0975147	0.0846732	0.998971	47.7084
HELA_Enzyme_Rep1	Q96P47	Arf-GAP with GTPase, ANK repeat and PH domain-containing protein 3	AGAP3	9	13.1	0.922879	1.08445	0.857554	0.891778	0.59389	0.486437	0.374309	0.256425	0.232224	0.179943	0.949301	52.9976
HELA_Enzyme_Rep2	Q96P47	Arf-GAP with GTPase, ANK repeat and PH domain-containing protein 3	AGAP3	9	13.1	1.03258	0.956012	0.829107	0.651452	0.532271	0.36376	0.201326	0.165612	0.103656	0.0869337	0.99708	49.736
HELA_Cosubstrate_Rep1	Q96P48-3	Arf-GAP with Rho-GAP domain, ANK repeat and PH domain-containing protein 1	ARAP1	41	36.1	1.04713	0.946002	0.881377	0.411573	0.275812	0.221188	0.133062	0.115986	0.0896938	0.0928262	0.993725	47.3945
HELA_Cosubstrate_Rep2	Q96P48-3	Arf-GAP with Rho-GAP domain, ANK repeat and PH domain-containing protein 1	ARAP1	41	36.1	0.961978	1.04404	0.954431	0.566405	0.332008	0.287205	0.131444	0.0967032	0.0824281	0.0698413	0.993408	47.8639
HELA_CosubstrateEnzyme_Rep1	Q96P48-3	Arf-GAP with Rho-GAP domain, ANK repeat and PH domain-containing protein 1	ARAP1	41	36.1	1.0045	0.988549	0.887918	0.517391	0.267778	0.196912	0.125784	0.0830545	0.0618032	0.0570257	0.995604	47.3666
HELA_CosubstrateEnzyme_Rep2	Q96P48-3	Arf-GAP with Rho-GAP domain, ANK repeat and PH domain-containing protein 1	ARAP1	41	36.1	1.02806	0.965173	0.915941	0.527894	0.27779	0.209838	0.141437	0.0937315	0.0757702	0.0782065	0.997138	47.5749
HELA_CTRL_Rep1	Q96P48-3	Arf-GAP with Rho-GAP domain, ANK repeat and PH domain-containing protein 1	ARAP1	41	36.1	1.23733	0.638645	0.702234	0.357058	0.24599	0.150221	0.106399	0.0819516	0.0741269	0.064969	0.996653	47.0768
HELA_CTRL_Rep2	Q96P48-3	Arf-GAP with Rho-GAP domain, ANK repeat and PH domain-containing protein 1	ARAP1	41	36.1	1.12387	0.866895	0.782944	0.473245	0.270677	0.180073	0.107047	0.0848795	0.074321	0.0724713	0.997145	47.0551
HELA_Enzyme_Rep1	Q96P48-3	Arf-GAP with Rho-GAP domain, ANK repeat and PH domain-containing protein 1	ARAP1	41	36.1	1.06184	0.920377	0.754696	0.409957	0.238108	0.161193	0.104627	0.0835979	0.0765608	0.0679029	0.997279	46.4799
HELA_Enzyme_Rep2	Q96P48-3	Arf-GAP with Rho-GAP domain, ANK repeat and PH domain-containing protein 1	ARAP1	41	36.1	1.03179	0.956918	0.773662	0.431879	0.289788	0.17434	0.103388	0.082533	0.0709765	0.0692994	0.996336	46.6704
HELA_Cosubstrate_Rep1	Q9ULH1	Arf-GAP with SH3 domain, ANK repeat and PH domain-containing protein 1	ASAP1	26	26.7	1.05274	0.940358	0.98493	0.735295	0.522409	0.208633	0.134392	0.113453	0.111652	0.105475	0.999304	50.2498
HELA_Cosubstrate_Rep2	Q9ULH1	Arf-GAP with SH3 domain, ANK repeat and PH domain-containing protein 1	ASAP1	26	26.7	0.947939	1.06277	1.06429	0.940695	0.642758	0.305192	0.168664	0.135316	0.141152	0.14426	0.999209	50.5922
HELA_CosubstrateEnzyme_Rep1	Q9ULH1	Arf-GAP with SH3 domain, ANK repeat and PH domain-containing protein 1	ASAP1	26	26.7	1.00244	0.990787	1.00469	0.852674	0.519365	0.272827	0.187664	0.13568	0.126868	0.119088	0.999167	50.2802
HELA_CosubstrateEnzyme_Rep2	Q9ULH1	Arf-GAP with SH3 domain, ANK repeat and PH domain-containing protein 1	ASAP1	26	26.7	1.0155	0.977836	1.02981	0.915123	0.562746	0.291101	0.223988	0.175777	0.166429	0.136034	0.99796	50.6938
HELA_CTRL_Rep1	Q9ULH1	Arf-GAP with SH3 domain, ANK repeat and PH domain-containing protein 1	ASAP1	26	26.7	1.2072	0.683665	0.835972	0.653271	0.498264	0.243051	0.170455	0.12315	0.13149	0.111277	0.996652	50.6061
HELA_CTRL_Rep2	Q9ULH1	Arf-GAP with SH3 domain, ANK repeat and PH domain-containing protein 1	ASAP1	26	26.7	1.09063	0.900853	0.995331	0.917516	0.545747	0.278121	0.172009	0.137794	0.119154	0.115763	0.995148	50.5181
HELA_Enzyme_Rep1	Q9ULH1	Arf-GAP with SH3 domain, ANK repeat and PH domain-containing protein 1	ASAP1	26	26.7	1.05342	0.930316	0.91556	0.837408	0.453545	0.236837	0.150769	0.123504	0.139347	0.132812	0.996881	49.8517
HELA_Enzyme_Rep2	Q9ULH1	Arf-GAP with SH3 domain, ANK repeat and PH domain-containing protein 1	ASAP1	26	26.7	1.01513	0.976036	0.977276	0.819925	0.512427	0.219141	0.12088	0.0979256	0.0956148	0.0883273	0.999376	49.7784
HELA_Cosubstrate_Rep1	O43150	Arf-GAP with SH3 domain, ANK repeat and PH domain-containing protein 2	ASAP2	21	28.2	1.01346	0.979912	0.988568	0.718285	0.500956	0.201149	0.13587	0.103788	0.0801974	0.0939951	0.996871	50.1242
HELA_Cosubstrate_Rep2	O43150	Arf-GAP with SH3 domain, ANK repeat and PH domain-containing protein 2	ASAP2	21	28.2	0.938134	1.07585	1.07904	0.981094	0.61226	0.270845	0.146751	0.108435	0.0794787	0.0710921	0.995921	50.4645
HELA_CosubstrateEnzyme_Rep1	O43150	Arf-GAP with SH3 domain, ANK repeat and PH domain-containing protein 2	ASAP2	21	28.2	1.00264	0.990567	1.00723	0.804883	0.580516	0.372408	0.31307	0.266115	0.197461	0.0646925	0.973691	51.6479
HELA_CosubstrateEnzyme_Rep2	O43150	Arf-GAP with SH3 domain, ANK repeat and PH domain-containing protein 2	ASAP2	21	28.2	1.02069	0.972605	0.975342	0.94247	0.675483	0.397497	0.24733	0.17108	0.155281	0.135794	0.995931	51.8368
HELA_CTRL_Rep1	O43150	Arf-GAP with SH3 domain, ANK repeat and PH domain-containing protein 2	ASAP2	21	28.2	1.21339	0.674418	0.827554	0.604984	0.37894	0.224423	0.102881	0.0781254	0.0780407	0.0770592	0.995291	49.6627
HELA_CTRL_Rep2	O43150	Arf-GAP with SH3 domain, ANK repeat and PH domain-containing protein 2	ASAP2	21	28.2	1.16369	0.826204	0.970656	0.851122	0.47872	0.180684	0.0985175	0.0808314	0.0595718	0.0762329	0.992159	49.8485
HELA_Enzyme_Rep1	O43150	Arf-GAP with SH3 domain, ANK repeat and PH domain-containing protein 2	ASAP2	21	28.2	1.02687	0.961667	0.911564	0.834288	0.471688	0.300027	0.23839	0.172551	0.149011	0.191694	0.993722	50.1943
HELA_Enzyme_Rep2	O43150	Arf-GAP with SH3 domain, ANK repeat and PH domain-containing protein 2	ASAP2	21	28.2	0.98483	1.01081	0.915088	0.907362	0.566412	0.337787	0.222846	0.185396	0.147493	0.119281	0.990787	50.6081
HELA_CosubstrateEnzyme_Rep1	O43150-2	Arf-GAP with SH3 domain, ANK repeat and PH domain-containing protein 2	ASAP2	21	29.8	0.991783	1.00234	1.02165	0.743264	0.548544	0.324117	0.232335	0.226569	0.20724	0.168823	0.987607	50.3003
HELA_CosubstrateEnzyme_Rep2	O43150-2	Arf-GAP with SH3 domain, ANK repeat and PH domain-containing protein 2	ASAP2	21	29.8	1.00509	0.988325	0.993107	0.871682	0.502964	0.352772	0.345255	0.235333	0.252185	0.282666	0.996236	50.3622
HELA_CTRL_Rep2	O43150-2	Arf-GAP with SH3 domain, ANK repeat and PH domain-containing protein 2	ASAP2	21	29.8	1.45999	0.523475	1.11773	1.16823	0.809756	0.464134	0.416086	0.3652	0.282693	0.609349	0.685937	51.0199
HELA_Enzyme_Rep1	O43150-2	Arf-GAP with SH3 domain, ANK repeat and PH domain-containing protein 2	ASAP2	21	29.8	0.987602	1.00803	0.899584	0.920878	0.541453	0.290257	0.208425	0.192195	0.189259	0.217531	0.989099	50.5272
HELA_Enzyme_Rep2	O43150-2	Arf-GAP with SH3 domain, ANK repeat and PH domain-containing protein 2	ASAP2	21	29.8	0.972097	1.02543	0.925154	0.838898	0.568124	0.263767	0.20664	0.160688	0.181597	0.150883	0.991791	50.1451
HELA_Cosubstrate_Rep1	Q8TDY4-3	Arf-GAP with SH3 domain, ANK repeat and PH domain-containing protein 3	ASAP3	6	8.7	1.06905	0.923929	0.775553	0.36487	0.277208	0.167336	0.128213	0.109843	0.108055	0.107264	0.998077	46.7138
HELA_Cosubstrate_Rep2	Q8TDY4-3	Arf-GAP with SH3 domain, ANK repeat and PH domain-containing protein 3	ASAP3	6	8.7	0.920204	1.09977	0.977879	0.76436	0.60477	0.462081	0.187251	0.152295	0.147627	0.13996	0.991841	50.6381
HELA_CosubstrateEnzyme_Rep2	Q8TDY4-3	Arf-GAP with SH3 domain, ANK repeat and PH domain-containing protein 3	ASAP3	6	8.7	1.05119	0.941853	0.795996	0.516301	0.347003	0.234104	0.20373	0.116939	0.111572	0.118416	0.996433	47.5502
HELA_CTRL_Rep2	Q8TDY4-3	Arf-GAP with SH3 domain, ANK repeat and PH domain-containing protein 3	ASAP3	6	8.7	1.04388	0.948624	0.642357	0.40686	0.259302	0.146965	0.0828311	0.0383329	0.0522387	0.0162613	0.981282	46.3286
HELA_Enzyme_Rep2	Q8TDY4-3	Arf-GAP with SH3 domain, ANK repeat and PH domain-containing protein 3	ASAP3	6	8.7	1.03557	0.952587	0.849013	0.644171	0.409968	0.273787	0.144525	0.126201	0.113651	0.119048	0.99964	48.5775
HELA_Cosubstrate_Rep1	P05089	Arginase-1	ARG1	6	19.6	0.683472	1.31219	0.415764	0.670497	0.515948	0.449973	0.299834	0.324511	0.573076	0.299175	0.363615	50.8679
HELA_CosubstrateEnzyme_Rep2	P05089	Arginase-1	ARG1	6	19.6	0.988908	1.00464	1.09672	1.18821	0.791373	0.650955	0.467426	0.375809	0.881305	6.28476	NA	NA
HELA_CTRL_Rep2	P05089	Arginase-1	ARG1	6	19.6	1.14335	0.846992	1.1523	1.3475	1.04886	0.701136	0.817168	0.406547	0.707055	1.01332	NA	NA
HELA_Enzyme_Rep1	P05089	Arginase-1	ARG1	6	19.6	1.00234	0.990628	0.948624	1.08657	1.07477	0.930871	0.613336	0.981296	0.746748	1.21426	0.252272	NA
HELA_Cosubstrate_Rep1	P78540	Arginase-2, mitochondrial	ARG2	3	10.7	1.03484	0.958375	0.983968	0.751536	0.936599	0.762858	0.568225	0.521623	0.47024	0.320351	0.962011	61.8884
HELA_Cosubstrate_Rep2	P78540	Arginase-2, mitochondrial	ARG2	3	10.7	0.916497	1.10471	1.05314	0.962248	0.881286	0.783007	0.632442	0.507679	0.387055	0.124004	0.955913	58.352
HELA_CTRL_Rep1	P78540	Arginase-2, mitochondrial	ARG2	3	10.7	1.16321	0.7494	0.873569	0.785791	0.875464	0.708543	0.584883	0.566746	0.375421	0.22108	0.943072	61.6445
HELA_Enzyme_Rep1	P78540	Arginase-2, mitochondrial	ARG2	3	10.7	0.958633	1.04223	0.921394	0.948197	0.851169	0.702164	0.579117	0.492258	0.342519	0.129802	0.961466	58.4611
HELA_Enzyme_Rep2	P78540	Arginase-2, mitochondrial	ARG2	3	10.7	1.02356	0.966365	0.923936	0.908468	0.841962	0.595403	0.412089	0.321985	0.257262	0.150456	0.990569	54.654
HELA_Cosubstrate_Rep1	Q9NWB6	Arginine and glutamate-rich protein 1	ARGLU1	14	36.6	1.02864	0.964624	1.0101	0.708744	0.707988	0.429032	0.281914	0.238026	0.268178	0.291347	0.994897	52.3238
HELA_Cosubstrate_Rep2	Q9NWB6	Arginine and glutamate-rich protein 1	ARGLU1	14	36.6	0.95623	1.05171	1.05155	0.943656	0.803845	0.636804	0.356209	0.360684	0.392107	0.405757	0.997521	53.2312
HELA_CosubstrateEnzyme_Rep1	Q9NWB6	Arginine and glutamate-rich protein 1	ARGLU1	14	36.6	0.998677	0.994863	0.991176	0.883672	0.894606	0.524578	0.392696	0.302847	0.479593	0.349957	0.934475	53.1685
HELA_CosubstrateEnzyme_Rep2	Q9NWB6	Arginine and glutamate-rich protein 1	ARGLU1	14	36.6	1.00359	0.989844	0.96763	0.95769	0.824378	0.692481	0.708587	0.539611	0.585829	0.492639	0.927254	NA
HELA_CTRL_Rep1	Q9NWB6	Arginine and glutamate-rich protein 1	ARGLU1	14	36.6	1.26025	0.604404	0.842644	0.661094	0.615479	0.320885	0.186032	0.147168	0.107499	0.139999	0.994677	51.8179
HELA_CTRL_Rep2	Q9NWB6	Arginine and glutamate-rich protein 1	ARGLU1	14	36.6	1.01903	0.974014	0.885405	0.929331	0.802281	0.609702	0.378707	0.335744	0.336525	0.325515	0.979471	54.8403
HELA_Enzyme_Rep1	Q9NWB6	Arginine and glutamate-rich protein 1	ARGLU1	14	36.6	1.02913	0.958996	1.04507	0.910144	0.8353	0.677991	0.485347	0.447347	0.440101	0.464585	0.989088	57.1539
HELA_Enzyme_Rep2	Q9NWB6	Arginine and glutamate-rich protein 1	ARGLU1	14	36.6	1.02874	0.960419	0.931074	1.03929	0.839734	0.607274	0.393693	0.350596	0.327837	0.33089	0.988161	53.7102
HELA_Cosubstrate_Rep2	Q5T686	Arginine vasopressin-induced protein 1	AVPI1	3	32.7	1.03808	0.94253	0.979309	0.895449	0.912951	0.72091	0.406161	0.156958	0.0720702	0.0702448	0.979051	54.2912
HELA_CosubstrateEnzyme_Rep1	Q5T686	Arginine vasopressin-induced protein 1	AVPI1	3	32.7	0.991583	1.00255	0.946678	0.857334	0.832127	0.550756	0.344376	0.294111	0.255698	0.281304	0.972476	53.9684
HELA_CosubstrateEnzyme_Rep2	Q5T686	Arginine vasopressin-induced protein 1	AVPI1	3	32.7	1.01646	0.976867	0.90563	0.946101	0.905233	0.74371	0.413581	0.238616	0.126603	0.144276	0.981022	54.9306
HELA_CTRL_Rep1	Q5T686	Arginine vasopressin-induced protein 1	AVPI1	3	32.7	1.22076	0.663404	0.864584	0.742603	0.77531	0.524868	0.336269	0.26743	0.358119	0.33698	0.989983	54.535
HELA_Enzyme_Rep1	Q5T686	Arginine vasopressin-induced protein 1	AVPI1	3	32.7	0.982201	1.01441	0.940424	0.895801	0.819107	0.64047	0.423159	0.332222	0.522988	0.324709	0.949674	55.428
HELA_Enzyme_Rep2	Q5T686	Arginine vasopressin-induced protein 1	AVPI1	3	32.7	0.933637	1.06956	1.04087	1.02347	0.887426	0.685431	0.424401	0.347303	0.510642	0.411846	0.953321	54.5472
HELA_Cosubstrate_Rep1	Q7L4I2	Arginine/serine-rich coiled-coil protein 2	RSRC2	7	18.4	1.00661	0.986805	0.996363	0.729797	0.712883	0.511214	0.434033	0.381215	0.482764	0.541632	0.973401	61.0809
HELA_Cosubstrate_Rep2	Q7L4I2	Arginine/serine-rich coiled-coil protein 2	RSRC2	7	18.4	0.941207	1.07175	0.990415	0.913785	0.827039	0.736153	0.453732	0.441315	0.536461	0.633937	0.970995	59.8681
HELA_CosubstrateEnzyme_Rep1	Q7L4I2	Arginine/serine-rich coiled-coil protein 2	RSRC2	7	18.4	0.985025	1.00966	0.977654	1.14949	0.800338	0.775534	0.672663	0.567487	0.680329	0.63037	0.867096	NA
HELA_CosubstrateEnzyme_Rep2	Q7L4I2	Arginine/serine-rich coiled-coil protein 2	RSRC2	7	18.4	0.986595	1.00697	0.918987	0.985544	0.829045	0.686222	0.635512	0.470275	0.512644	0.425891	0.930967	60.9084
HELA_CTRL_Rep2	Q7L4I2	Arginine/serine-rich coiled-coil protein 2	RSRC2	7	18.4	0.958834	1.03552	0.844283	0.823431	0.681269	0.613482	0.398652	0.395591	0.501538	0.421913	0.889434	56.1109
HELA_Enzyme_Rep1	Q7L4I2	Arginine/serine-rich coiled-coil protein 2	RSRC2	7	18.4	0.968587	1.03048	1.01531	0.966843	0.902423	0.714336	0.598184	0.620948	0.669975	1.12184	NA	NA
HELA_Enzyme_Rep2	Q7L4I2	Arginine/serine-rich coiled-coil protein 2	RSRC2	7	18.4	1.01071	0.981108	1.01696	1.07039	0.915672	0.809187	0.577017	0.53658	0.587333	0.614421	0.979734	NA
HELA_Cosubstrate_Rep1	B1AKN3	Arginine-glutamic acid dipeptide repeats protein	RERE	9	6.2	1.11434	0.878328	0.892179	0.618402	0.694908	0.583121	0.450163	0.364495	0.493417	0.496613	0.951727	60.7122
HELA_CosubstrateEnzyme_Rep1	B1AKN3	Arginine-glutamic acid dipeptide repeats protein	RERE	9	6.2	1.03232	0.958404	0.939183	0.772858	0.460643	0.489577	0.383013	0.311648	0.340478	0.296153	0.983223	50.6482
HELA_CosubstrateEnzyme_Rep2	B1AKN3	Arginine-glutamic acid dipeptide repeats protein	RERE	9	6.2	0.99768	0.995799	0.993939	0.80931	0.725201	0.619296	0.515612	0.416703	0.4891	0.453258	0.965654	57.2889
HELA_CTRL_Rep1	B1AKN3	Arginine-glutamic acid dipeptide repeats protein	RERE	9	6.2	1.15888	0.755872	0.689394	0.608551	0.61246	0.453215	0.356209	0.398737	0.252343	0.353105	0.905819	54.6561
HELA_CTRL_Rep2	B1AKN3	Arginine-glutamic acid dipeptide repeats protein	RERE	9	6.2	1.0484	0.944	0.803767	0.764252	0.688576	0.590077	0.447734	0.454771	0.484222	0.43284	0.957905	58.5455
HELA_Enzyme_Rep2	B1AKN3	Arginine-glutamic acid dipeptide repeats protein	RERE	9	6.2	0.887398	1.12262	0.87181	0.801457	0.671088	0.563239	0.330109	0.398312	0.518893	0.511586	0.882618	52.7656
HELA_Cosubstrate_Rep1	P54136	Arginine--tRNA ligase, cytoplasmic	RARS	42	62.7	1.17516	0.817082	0.687326	0.207841	0.144299	0.102253	0.0695658	0.0540544	0.0441928	0.0407915	0.986587	45.1116
HELA_Cosubstrate_Rep2	P54136	Arginine--tRNA ligase, cytoplasmic	RARS	42	62.7	1.0132	0.975725	0.78696	0.294501	0.177233	0.127243	0.0753853	0.0642117	0.0586323	0.0529448	0.99571	45.5316
HELA_CosubstrateEnzyme_Rep1	P54136	Arginine--tRNA ligase, cytoplasmic	RARS	42	62.7	1.08482	0.901506	0.72062	0.322591	0.161256	0.119678	0.0795667	0.0539823	0.0477842	0.0560074	0.994338	45.5084
HELA_CosubstrateEnzyme_Rep2	P54136	Arginine--tRNA ligase, cytoplasmic	RARS	42	62.7	1.1433	0.849	0.725956	0.229354	0.127711	0.102394	0.0771697	0.0580553	0.0527305	0.0787942	0.986176	45.0554
HELA_CTRL_Rep1	P54136	Arginine--tRNA ligase, cytoplasmic	RARS	42	62.7	1.39785	0.398799	0.303678	0.152401	0.099322	0.0622188	0.0476612	0.0373737	0.0330006	0.0329817	0.966622	42.5455
HELA_CTRL_Rep2	P54136	Arginine--tRNA ligase, cytoplasmic	RARS	42	62.7	1.11501	0.875947	0.431884	0.221843	0.137549	0.0971444	0.0601734	0.0427747	0.0406503	0.0341831	0.988698	44.0269
HELA_Enzyme_Rep1	P54136	Arginine--tRNA ligase, cytoplasmic	RARS	42	62.7	1.16761	0.795489	0.470073	0.207577	0.131822	0.099262	0.0606776	0.0508591	0.0548992	0.0493071	0.984862	43.8907
HELA_Enzyme_Rep2	P54136	Arginine--tRNA ligase, cytoplasmic	RARS	42	62.7	1.10262	0.875641	0.520754	0.243396	0.179948	0.122215	0.0744759	0.0621109	0.0564072	0.051912	0.990928	44.3653
HELA_Cosubstrate_Rep1	P04424	Argininosuccinate lyase	ASL	23	46.3	1.07136	0.921606	1.00083	0.704118	0.845562	0.651808	0.478996	0.17348	0.0809215	0.089831	0.986609	55.4886
HELA_Cosubstrate_Rep2	P04424	Argininosuccinate lyase	ASL	23	46.3	1.00018	0.993084	1.03559	0.884145	0.898568	0.783419	0.470137	0.225614	0.120539	0.125253	0.988252	55.1157
HELA_CosubstrateEnzyme_Rep1	P04424	Argininosuccinate lyase	ASL	23	46.3	0.983509	1.0113	0.994609	0.962338	0.821273	0.700223	0.455835	0.17782	0.0965488	0.103123	0.994837	55.2331
HELA_CosubstrateEnzyme_Rep2	P04424	Argininosuccinate lyase	ASL	23	46.3	1.02306	0.970212	1.05024	0.946058	0.827273	0.78095	0.611052	0.192335	0.0620228	0.0890309	0.991209	55.8999
HELA_CTRL_Rep1	P04424	Argininosuccinate lyase	ASL	23	46.3	1.23648	0.639918	0.838121	0.779797	0.847686	0.603775	0.460807	0.226392	0.129738	0.133528	0.994746	56.2599
HELA_CTRL_Rep2	P04424	Argininosuccinate lyase	ASL	23	46.3	1.1884	0.800962	0.980162	1.06136	0.984985	0.741589	0.494567	0.215121	0.0999995	0.12863	0.975253	56.1293
HELA_Enzyme_Rep1	P04424	Argininosuccinate lyase	ASL	23	46.3	1.01803	0.972103	1.00542	0.991147	0.886291	0.790752	0.501164	0.239666	0.140745	0.155247	0.99653	56.1941
HELA_Enzyme_Rep2	P04424	Argininosuccinate lyase	ASL	23	46.3	1.00902	0.983051	0.999961	0.974041	0.991492	0.871834	0.516921	0.219944	0.0855178	0.0875934	0.997519	56.0932
HELA_Cosubstrate_Rep1	P00966	Argininosuccinate synthase	ASS1	21	54.9	1.05092	0.94219	0.976475	0.690856	0.460034	0.265889	0.18619	0.12625	0.0879955	0.0859758	0.994993	50.1227
HELA_Cosubstrate_Rep2	P00966	Argininosuccinate synthase	ASS1	21	54.9	0.987781	1.00963	1.00452	0.822371	0.495274	0.280189	0.154203	0.120056	0.0717459	0.0521876	0.996355	49.7347
HELA_CosubstrateEnzyme_Rep1	P00966	Argininosuccinate synthase	ASS1	21	54.9	1.01002	0.982568	1.00649	0.883334	0.468846	0.298964	0.197733	0.11704	0.0773132	0.0757124	0.994764	50.2856
HELA_CosubstrateEnzyme_Rep2	P00966	Argininosuccinate synthase	ASS1	21	54.9	1.04151	0.951611	1.03208	0.873447	0.432664	0.295537	0.234863	0.141673	0.0966834	0.116749	0.993515	49.9987
HELA_CTRL_Rep1	P00966	Argininosuccinate synthase	ASS1	21	54.9	1.24851	0.621939	0.800979	0.616398	0.337301	0.180792	0.138873	0.100992	0.0761777	0.0563417	0.993441	49.3059
HELA_CTRL_Rep2	P00966	Argininosuccinate synthase	ASS1	21	54.9	1.13894	0.851491	0.950916	0.868591	0.424294	0.289638	0.189001	0.135852	0.102227	0.0978629	0.987443	49.8373
HELA_Enzyme_Rep1	P00966	Argininosuccinate synthase	ASS1	21	54.9	1.03857	0.947855	0.968661	0.77951	0.360465	0.251555	0.157347	0.123646	0.0805442	0.0917241	0.993983	49.2882
HELA_Enzyme_Rep2	P00966	Argininosuccinate synthase	ASS1	21	54.9	1.00632	0.986149	1.0165	0.806223	0.4804	0.282366	0.159499	0.119482	0.0823321	0.0697631	0.99507	49.8067
HELA_Cosubstrate_Rep1	F5GXE4	Arginyl-tRNA--protein transferase 1	ATE1	23	59.9	1.04492	0.948226	1.00915	0.7133	0.616912	0.284862	0.137761	0.111417	0.0927684	0.0903756	0.999233	51.0306
HELA_Cosubstrate_Rep2	F5GXE4	Arginyl-tRNA--protein transferase 1	ATE1	23	59.9	0.987488	1.01002	1.01864	0.850395	0.668602	0.30522	0.106258	0.0839795	0.0723351	0.0672251	0.997004	50.6155
HELA_CosubstrateEnzyme_Rep1	F5GXE4	Arginyl-tRNA--protein transferase 1	ATE1	23	59.9	0.994776	0.999092	0.981793	0.889557	0.60398	0.280669	0.124125	0.0809444	0.0742797	0.0648947	0.998627	50.8644
HELA_CosubstrateEnzyme_Rep2	F5GXE4	Arginyl-tRNA--protein transferase 1	ATE1	23	59.9	1.02804	0.965192	1.00129	0.881052	0.618774	0.305907	0.161732	0.107993	0.095489	0.0673032	0.998079	51.1013
HELA_CTRL_Rep1	F5GXE4	Arginyl-tRNA--protein transferase 1	ATE1	23	59.9	1.21629	0.670083	0.842837	0.624273	0.462632	0.229018	0.131797	0.0910726	0.0642007	0.0643943	0.997574	50.3325
HELA_CTRL_Rep2	F5GXE4	Arginyl-tRNA--protein transferase 1	ATE1	23	59.9	1.08574	0.905854	0.897861	0.751662	0.460519	0.241059	0.108867	0.0730526	0.065117	0.0473396	0.999379	49.65
HELA_Enzyme_Rep1	F5GXE4	Arginyl-tRNA--protein transferase 1	ATE1	23	59.9	1.03827	0.948205	0.959841	0.775541	0.46499	0.234477	0.115619	0.0815968	0.0758277	0.0733845	0.999739	49.843
HELA_Enzyme_Rep2	F5GXE4	Arginyl-tRNA--protein transferase 1	ATE1	23	59.9	1.02227	0.967846	0.968306	0.779462	0.523934	0.257313	0.137734	0.0994781	0.0790511	0.0759931	0.999078	49.8506
HELA_Cosubstrate_Rep1	H0Y5C2	Arginyl-tRNA--protein transferase 1	ATE1	22	55.9	1.0551	0.937975	0.988457	0.726952	0.666251	0.379583	0.194776	0.140192	0.103653	0.106375	0.999616	51.8728
HELA_Cosubstrate_Rep2	H0Y5C2	Arginyl-tRNA--protein transferase 1	ATE1	22	55.9	0.949837	1.06024	1.04636	1.01739	0.846573	0.540623	0.184033	0.132512	0.124773	0.122037	0.998056	52.4383
HELA_CosubstrateEnzyme_Rep1	H0Y5C2	Arginyl-tRNA--protein transferase 1	ATE1	22	55.9	1.0543	0.934575	1.03286	0.997925	0.708402	0.421966	0.170281	0.104167	0.0999589	0.0933064	0.99549	52.0849
HELA_CosubstrateEnzyme_Rep2	H0Y5C2	Arginyl-tRNA--protein transferase 1	ATE1	22	55.9	1.04232	0.950796	0.959391	0.964472	0.739745	0.390696	0.146318	0.0745388	0.0784844	0.0888933	0.995045	52.0098
HELA_CTRL_Rep1	H0Y5C2	Arginyl-tRNA--protein transferase 1	ATE1	22	55.9	1.22509	0.656938	0.880509	0.662574	0.548036	0.277648	0.095921	0.044035	0.0534648	0.0475456	0.996078	51.1381
HELA_CTRL_Rep2	H0Y5C2	Arginyl-tRNA--protein transferase 1	ATE1	22	55.9	1.0125	0.980685	0.92254	1.07819	0.689794	0.457748	0.252426	0.171083	0.151264	0.139001	0.973441	52.4537
HELA_Enzyme_Rep1	H0Y5C2	Arginyl-tRNA--protein transferase 1	ATE1	22	55.9	1.02181	0.967638	0.945776	0.875629	0.691126	0.401448	0.173528	0.12324	0.116123	0.108001	0.998319	51.9205
HELA_Cosubstrate_Rep2	O95260-2	Arginyl-tRNA--protein transferase 1	ATE1	22	56.8	0.905316	1.11962	1.03561	1.4369	0.887006	0.569946	0.258907	0.174174	0.0913188	0.088	0.899747	52.9661
HELA_CosubstrateEnzyme_Rep2	O95260-2	Arginyl-tRNA--protein transferase 1	ATE1	22	56.8	0.931345	1.06267	0.968634	2.09151	0.811236	0.490945	0.315872	0.152943	0.072399	0.118328	0.632743	52.9059
HELA_Enzyme_Rep1	O95260-2	Arginyl-tRNA--protein transferase 1	ATE1	22	56.8	0.980858	1.01599	0.885809	1.1484	0.57976	0.3959	0.22016	0.147872	0.181524	0.0895861	0.943411	51.5057
HELA_Cosubstrate_Rep1	Q8N8R7	ARL14 effector protein	ARL14EP	7	35.4	1.07814	0.914778	0.872913	0.519877	0.385491	0.224551	0.137093	0.096934	0.115994	0.108956	0.9993	48.6326
HELA_Cosubstrate_Rep2	Q8N8R7	ARL14 effector protein	ARL14EP	7	35.4	0.924184	1.09446	0.917982	0.638157	0.364496	0.188989	0.0900135	0.0711121	0.0880907	0.0506884	0.994929	48.1405
HELA_CosubstrateEnzyme_Rep1	Q8N8R7	ARL14 effector protein	ARL14EP	7	35.4	0.998269	0.995306	0.882405	0.785771	0.503854	0.254844	0.122266	0.0787718	0.102791	0.0858238	0.993683	49.8546
HELA_CosubstrateEnzyme_Rep2	Q8N8R7	ARL14 effector protein	ARL14EP	7	35.4	1.02354	0.969726	0.895367	0.651758	0.381964	0.227435	0.130045	0.095139	0.0584607	0.0633289	0.998936	48.7488
HELA_CTRL_Rep1	Q8N8R7	ARL14 effector protein	ARL14EP	7	35.4	1.19868	0.696393	0.755968	0.591968	0.38841	0.199674	0.120189	0.0894887	0.0736259	0.071438	0.992873	49.5614
HELA_CTRL_Rep2	Q8N8R7	ARL14 effector protein	ARL14EP	7	35.4	1.14389	0.846437	0.892693	0.858105	0.510952	0.303426	0.175678	0.127082	0.144329	0.119265	0.994039	50.3696
HELA_Enzyme_Rep1	Q8N8R7	ARL14 effector protein	ARL14EP	7	35.4	1.06165	0.920596	0.888487	0.627117	0.396984	0.262186	0.153155	0.108937	0.0994684	0.0913017	0.998247	48.9229
HELA_Enzyme_Rep2	Q8N8R7	ARL14 effector protein	ARL14EP	7	35.4	1.03868	0.949013	0.864079	0.743671	0.461093	0.274748	0.141505	0.102895	0.0818954	0.0832616	0.998495	49.3609
HELA_Cosubstrate_Rep1	Q9NVT9	Armadillo repeat-containing protein 1	ARMC1	11	56.4	1.07745	0.915473	0.991668	0.738702	0.688731	0.36309	0.21306	0.127943	0.0970875	0.0857725	0.998546	51.9712
HELA_Cosubstrate_Rep2	Q9NVT9	Armadillo repeat-containing protein 1	ARMC1	11	56.4	0.910105	1.11324	1.12068	0.979905	0.780033	0.495952	0.19664	0.123104	0.101011	0.0903237	0.992212	52.0912
HELA_CosubstrateEnzyme_Rep1	Q9NVT9	Armadillo repeat-containing protein 1	ARMC1	11	56.4	1.01304	0.979295	0.969374	0.904015	0.680039	0.415886	0.17473	0.0948117	0.0676301	0.061871	0.99851	51.9189
HELA_CosubstrateEnzyme_Rep2	Q9NVT9	Armadillo repeat-containing protein 1	ARMC1	11	56.4	1.03018	0.963031	1.02399	0.950082	0.719356	0.4444	0.193802	0.108572	0.0870873	0.0857738	0.999419	52.2462
HELA_CTRL_Rep1	Q9NVT9	Armadillo repeat-containing protein 1	ARMC1	11	56.4	1.25592	0.610865	0.906694	0.638163	0.52775	0.249651	0.133439	0.0776504	0.050941	0.0469599	0.990791	50.9097
HELA_CTRL_Rep2	Q9NVT9	Armadillo repeat-containing protein 1	ARMC1	11	56.4	1.03052	0.962267	0.833674	0.764728	0.513775	0.291717	0.152475	0.101002	0.0854848	0.0783517	0.991075	50.1186
HELA_Enzyme_Rep1	Q9NVT9	Armadillo repeat-containing protein 1	ARMC1	11	56.4	1.03168	0.955986	1.01607	0.803952	0.493595	0.303311	0.12746	0.0845822	0.0704311	0.0589252	0.996034	50.3718
HELA_Enzyme_Rep2	Q9NVT9	Armadillo repeat-containing protein 1	ARMC1	11	56.4	1.05253	0.933125	0.9674	0.867036	0.494696	0.280633	0.11877	0.0757012	0.0549834	0.0469366	0.996318	50.0364
HELA_Cosubstrate_Rep2	Q8N2F6-6	Armadillo repeat-containing protein 10	ARMC10	3	22.7	0.940281	1.07299	0.984751	0.922302	0.744292	0.547837	0.287231	0.227062	0.217052	0.179578	0.995285	52.3897
HELA_Enzyme_Rep1	Q8N2F6-6	Armadillo repeat-containing protein 10	ARMC10	3	22.7	1.01327	0.977727	1.18149	0.969172	0.925829	0.518133	0.35001	0.308966	0.265247	0.243546	0.957032	53.2617
HELA_Enzyme_Rep2	Q8N2F6-6	Armadillo repeat-containing protein 10	ARMC10	3	22.7	1.01466	0.976577	0.864725	1.17517	0.720772	0.517867	0.356634	0.275097	0.204537	0.220993	0.936559	52.5607
HELA_Cosubstrate_Rep1	Q6NXE6-2	Armadillo repeat-containing protein 6	ARMC6	14	28.2	1.19271	0.799412	0.698858	0.345067	0.335036	0.230433	0.169175	0.0909268	0.0937935	0.0935101	0.975695	46.6314
HELA_Cosubstrate_Rep2	Q6NXE6-2	Armadillo repeat-containing protein 6	ARMC6	14	28.2	1.05071	0.925693	0.853925	0.574721	0.488996	0.307772	0.177263	0.0833368	0.0667702	0.0604957	0.988301	48.5279
HELA_CosubstrateEnzyme_Rep1	Q6NXE6-2	Armadillo repeat-containing protein 6	ARMC6	14	28.2	1.06212	0.926108	0.825265	0.599051	0.404998	0.297195	0.180725	0.118188	0.100448	0.0915119	0.99612	48.5844
HELA_CosubstrateEnzyme_Rep2	Q6NXE6-2	Armadillo repeat-containing protein 6	ARMC6	14	28.2	1.11706	0.875455	0.844779	0.492468	0.287705	0.225312	0.146517	0.0854027	0.0695115	0.082902	0.991106	47.2813
HELA_CTRL_Rep1	Q6NXE6-2	Armadillo repeat-containing protein 6	ARMC6	14	28.2	1.30616	0.535806	0.597084	0.503674	0.407931	0.238967	0.167975	0.114093	0.0932991	0.0853716	0.981456	48.8751
HELA_CTRL_Rep2	Q6NXE6-2	Armadillo repeat-containing protein 6	ARMC6	14	28.2	1.16413	0.825763	0.700064	0.658424	0.492401	0.353244	0.175141	0.128539	0.121608	0.140033	0.987217	49.4172
HELA_Enzyme_Rep1	Q6NXE6-2	Armadillo repeat-containing protein 6	ARMC6	14	28.2	1.09211	0.884636	0.774739	0.67553	0.488299	0.392694	0.187646	0.126842	0.118232	0.107711	0.991507	50.0302
HELA_Enzyme_Rep2	Q6NXE6-2	Armadillo repeat-containing protein 6	ARMC6	14	28.2	1.05411	0.931312	0.848461	0.639714	0.487262	0.368521	0.171572	0.120714	0.0911954	0.0686992	0.996877	49.4202
HELA_Cosubstrate_Rep2	Q8IUR7-7	Armadillo repeat-containing protein 8	ARMC8	9	16.2	0.982674	1.01644	1.07976	0.798079	1.07243	0.492099	0.314444	0.227272	0.193343	0.131199	0.943856	52.6439
HELA_CosubstrateEnzyme_Rep2	Q8IUR7-7	Armadillo repeat-containing protein 8	ARMC8	9	16.2	1.09346	0.899243	1.12896	0.85436	0.588417	0.463752	0.351837	0.220055	0.142851	0.153468	0.979465	52.0931
HELA_CTRL_Rep1	Q8IUR7-7	Armadillo repeat-containing protein 8	ARMC8	9	16.2	1.31542	0.521965	0.560937	0.540701	0.530429	0.28855	0.221451	0.187471	0.172939	0.1648	0.946943	50.2585
HELA_CTRL_Rep2	Q8IUR7-7	Armadillo repeat-containing protein 8	ARMC8	9	16.2	1.01569	0.977422	0.804406	0.809955	0.588161	0.46166	0.253788	0.207523	0.138497	0.133086	0.979037	51.8873
HELA_Enzyme_Rep1	Q8IUR7-7	Armadillo repeat-containing protein 8	ARMC8	9	16.2	1.06472	0.916971	1.00976	0.762867	0.61857	0.535414	0.280725	0.214737	0.125422	0.108313	0.987387	52.7524
HELA_Enzyme_Rep2	Q8IUR7-7	Armadillo repeat-containing protein 8	ARMC8	9	16.2	0.980995	1.01521	1.02584	0.837998	0.693514	0.569	0.333469	0.232327	0.154941	0.14593	0.988614	52.9081
HELA_Cosubstrate_Rep1	Q9UH62	Armadillo repeat-containing X-linked protein 3	ARMCX3	18	50.4	1.06702	0.925973	0.949805	0.528409	0.404213	0.41859	0.126031	0.0989944	0.0978733	0.0954545	0.973082	49.7377
HELA_Cosubstrate_Rep2	Q9UH62	Armadillo repeat-containing X-linked protein 3	ARMCX3	18	50.4	0.955818	1.05226	1.06389	0.788718	0.516684	0.497445	0.138105	0.113046	0.10753	0.112249	0.984568	50.3998
HELA_CosubstrateEnzyme_Rep1	Q9UH62	Armadillo repeat-containing X-linked protein 3	ARMCX3	18	50.4	0.987718	1.00674	0.937491	0.700496	0.42926	0.519172	0.126455	0.105061	0.0639813	0.0490911	0.965685	50.425
HELA_CosubstrateEnzyme_Rep2	Q9UH62	Armadillo repeat-containing X-linked protein 3	ARMCX3	18	50.4	1.01813	0.975186	0.968164	0.715705	0.434394	0.516182	0.151498	0.0975351	0.0728031	0.0672848	0.973352	50.535
HELA_CTRL_Rep1	Q9UH62	Armadillo repeat-containing X-linked protein 3	ARMCX3	18	50.4	1.27007	0.589729	0.827528	0.578583	0.400418	0.200271	0.0869967	0.0580392	0.0559724	0.05258	0.993188	49.6385
HELA_CTRL_Rep2	Q9UH62	Armadillo repeat-containing X-linked protein 3	ARMCX3	18	50.4	1.03026	0.962538	0.834094	0.738875	0.461553	0.448471	0.125257	0.0943892	0.0876624	0.0682203	0.974503	50.3824
HELA_Enzyme_Rep1	Q9UH62	Armadillo repeat-containing X-linked protein 3	ARMCX3	18	50.4	1.03099	0.956804	0.956661	0.765202	0.485244	0.510711	0.163263	0.128498	0.122598	0.124748	0.97827	51.1376
HELA_Enzyme_Rep2	Q9UH62	Armadillo repeat-containing X-linked protein 3	ARMCX3	18	50.4	1.00914	0.982911	0.979445	0.779791	0.477901	0.245143	0.0919276	0.0710338	0.0673059	0.0720323	0.998843	49.585
HELA_Cosubstrate_Rep1	Q7Z6K5	Arpin	ARPIN	18	65	1.04267	0.950492	0.99443	0.879035	0.893252	0.806667	0.610467	0.527369	0.470908	0.412876	0.958817	62.5878
HELA_Cosubstrate_Rep2	Q7Z6K5	Arpin	ARPIN	18	65	0.960012	1.04667	1.03973	1.01236	0.882142	0.908691	0.662535	0.596683	0.524783	0.460156	0.976592	62.5817
HELA_CosubstrateEnzyme_Rep1	Q7Z6K5	Arpin	ARPIN	18	65	1.00454	0.98851	1.0172	1.00568	0.930405	0.768628	0.638736	0.469745	0.351984	0.275575	0.986712	60.0902
HELA_CosubstrateEnzyme_Rep2	Q7Z6K5	Arpin	ARPIN	18	65	1.01994	0.973355	1.03635	0.983129	0.932284	0.871138	0.864405	0.618867	0.498478	0.352394	0.983956	63.3603
HELA_CTRL_Rep1	Q7Z6K5	Arpin	ARPIN	18	65	1.19713	0.698714	0.92735	0.765836	0.879398	0.711617	0.5801	0.468466	0.377671	0.333413	0.970916	60.5656
HELA_CTRL_Rep2	Q7Z6K5	Arpin	ARPIN	18	65	1.13943	0.850997	1.00138	1.02672	0.940038	0.758949	0.612389	0.491622	0.403151	0.358247	0.971998	60.2065
HELA_Enzyme_Rep1	Q7Z6K5	Arpin	ARPIN	18	65	1.02032	0.969393	1.09804	1.03547	0.987849	0.813238	0.69604	0.586114	0.465924	0.414637	0.950828	61.5171
HELA_Enzyme_Rep2	Q7Z6K5	Arpin	ARPIN	18	65	1.02207	0.968079	0.980742	1.01849	0.959831	0.809753	0.614443	0.527547	0.431767	0.357696	0.986453	59.735
HELA_Cosubstrate_Rep1	Q8N5I2	Arrestin domain-containing protein 1	ARRDC1	7	23.3	1.0193	0.974028	0.951838	0.777625	0.426415	0.206281	0.119423	0.0918272	0.105898	0.0762629	0.991523	49.7814
HELA_Cosubstrate_Rep2	Q8N5I2	Arrestin domain-containing protein 1	ARRDC1	7	23.3	0.939936	1.07344	1.08193	0.890819	0.558931	0.340239	0.193146	0.170631	0.161874	0.141058	0.996249	50.2108
HELA_CosubstrateEnzyme_Rep1	Q8N5I2	Arrestin domain-containing protein 1	ARRDC1	7	23.3	0.999346	0.994139	0.94241	0.842307	0.418183	0.253162	0.145373	0.105284	0.0987142	0.0705488	0.996349	49.6518
HELA_CosubstrateEnzyme_Rep2	Q8N5I2	Arrestin domain-containing protein 1	ARRDC1	7	23.3	1.00258	0.99086	1.00896	0.854751	0.560242	0.373021	0.315153	0.222065	0.190627	0.140139	0.99381	51.1732
HELA_CTRL_Rep1	Q8N5I2	Arrestin domain-containing protein 1	ARRDC1	7	23.3	1.24774	0.623083	0.795363	0.557022	0.300981	0.10674	0.0660556	0.0553705	0.0498598	0.0400476	0.99878	48.7252
HELA_CTRL_Rep2	Q8N5I2	Arrestin domain-containing protein 1	ARRDC1	7	23.3	1.03795	0.954684	0.867869	0.724265	0.441147	0.217184	0.118819	0.0985581	0.100791	0.0831915	0.993967	49.2896
HELA_Enzyme_Rep1	Q8N5I2	Arrestin domain-containing protein 1	ARRDC1	7	23.3	1.02658	0.962009	0.98034	0.735906	0.419924	0.289056	0.192396	0.138518	0.109679	0.0687474	0.992331	49.7192
HELA_Enzyme_Rep2	Q8N5I2	Arrestin domain-containing protein 1	ARRDC1	7	23.3	1.00319	0.989745	0.899717	0.737647	0.423626	0.214968	0.106027	0.0804293	0.113279	0.0831958	0.998095	49.0124
HELA_Cosubstrate_Rep1	A0A087WWQ5	Arrestin-C	ARR3	3	4.6	0.963298	1.03042	1.00045	0.756422	0.762634	0.566614	0.252733	0.126296	0.0771424	0.0941891	0.984668	53.5688
HELA_CosubstrateEnzyme_Rep2	A0A087WWQ5	Arrestin-C	ARR3	3	4.6	0.976865	1.01678	1.0689	0.866164	0.921794	0.724913	0.410883	0.160055	0.103289	0.277333	0.971811	54.5383
HELA_CTRL_Rep1	A0A087WWQ5	Arrestin-C	ARR3	3	4.6	1.17974	0.724703	1.00163	0.770436	0.928351	0.714823	0.462025	0.359682	0.304839	0.395352	0.938898	56.8605
HELA_Enzyme_Rep2	A0A087WWQ5	Arrestin-C	ARR3	3	4.6	0.971095	1.02657	1.04748	0.900579	0.771254	0.590277	0.248127	0.181246	0.117538	0.130332	0.989927	52.922
HELA_Cosubstrate_Rep1	Q9HBK9	Arsenite methyltransferase	AS3MT	18	53.9	1.04381	0.949346	0.839808	0.41962	0.311405	0.195711	0.127876	0.093828	0.0821035	0.0844822	0.996293	47.5465
HELA_Cosubstrate_Rep2	Q9HBK9	Arsenite methyltransferase	AS3MT	18	53.9	0.899077	1.12794	0.883976	0.886095	0.399439	0.292899	0.168173	0.148495	0.188595	0.115871	0.966665	49.2446
HELA_CosubstrateEnzyme_Rep1	Q9HBK9	Arsenite methyltransferase	AS3MT	18	53.9	1.02475	0.966605	0.891105	0.698266	0.430763	0.304725	0.197433	0.127275	0.110627	0.0916566	0.999239	49.4038
HELA_CosubstrateEnzyme_Rep2	Q9HBK9	Arsenite methyltransferase	AS3MT	18	53.9	1.05943	0.93355	0.917682	0.621323	0.461126	0.351056	0.335516	0.231061	0.19986	0.118092	0.987661	49.733
HELA_CTRL_Rep1	Q9HBK9	Arsenite methyltransferase	AS3MT	18	53.9	1.21776	0.667879	0.881359	0.675678	0.558593	0.237845	0.123879	0.0904693	0.0780813	0.0814324	0.997234	50.9956
HELA_CTRL_Rep2	Q9HBK9	Arsenite methyltransferase	AS3MT	18	53.9	1.1468	0.843469	1.04561	0.997502	0.679252	0.343227	0.185295	0.13015	0.121035	0.0995576	0.985086	51.5633
HELA_Enzyme_Rep1	Q9HBK9	Arsenite methyltransferase	AS3MT	18	53.9	0.986715	1.00908	1.06235	1.01827	0.629757	0.324972	0.158148	0.121103	0.115053	0.116853	0.987159	51.2936
HELA_Enzyme_Rep2	Q9HBK9	Arsenite methyltransferase	AS3MT	18	53.9	1.0077	0.984572	0.974071	0.934366	0.650479	0.333078	0.165449	0.103762	0.0863374	0.0701979	0.998738	51.0641
HELA_Cosubstrate_Rep1	P27540	Aryl hydrocarbon receptor nuclear translocator	ARNT	28	55.8	1.02126	0.972053	1.00071	0.756947	0.815642	0.595441	0.399465	0.256447	0.159723	0.133608	0.997313	55.0745
HELA_Cosubstrate_Rep2	P27540	Aryl hydrocarbon receptor nuclear translocator	ARNT	28	55.8	0.952959	1.05607	1.08149	0.990231	0.885618	0.769432	0.481318	0.317483	0.18222	0.131765	0.995227	55.6834
HELA_CosubstrateEnzyme_Rep1	P27540	Aryl hydrocarbon receptor nuclear translocator	ARNT	28	55.8	0.976815	1.01856	1.07971	0.920736	0.817947	0.662092	0.516993	0.336814	0.235714	0.182762	0.986718	56.5721
HELA_CosubstrateEnzyme_Rep2	P27540	Aryl hydrocarbon receptor nuclear translocator	ARNT	28	55.8	1.01426	0.979084	1.02908	1.03512	0.855012	0.729992	0.547999	0.318171	0.186499	0.201519	0.99314	55.8935
HELA_CTRL_Rep1	P27540	Aryl hydrocarbon receptor nuclear translocator	ARNT	28	55.8	1.20757	0.683119	0.845383	0.705555	0.757679	0.531504	0.371492	0.25055	0.181372	0.156988	0.996559	55.2804
HELA_CTRL_Rep2	P27540	Aryl hydrocarbon receptor nuclear translocator	ARNT	28	55.8	1.13065	0.859964	0.969548	0.99169	0.852668	0.652186	0.419024	0.312525	0.2199	0.18671	0.992662	55.6151
HELA_Enzyme_Rep1	P27540	Aryl hydrocarbon receptor nuclear translocator	ARNT	28	55.8	1.007	0.985129	1.04614	0.930736	0.858944	0.728784	0.501182	0.337951	0.219903	0.181584	0.993156	56.5949
HELA_Enzyme_Rep2	P27540	Aryl hydrocarbon receptor nuclear translocator	ARNT	28	55.8	1.00242	0.99063	1.00474	0.972198	0.921017	0.771363	0.530596	0.372271	0.24264	0.195658	0.997334	56.6964
HELA_Cosubstrate_Rep1	O00327-9	Aryl hydrocarbon receptor nuclear translocator-like protein 1	ARNTL	5	13.1	1.03347	0.959763	0.926018	0.740975	0.700376	0.446509	0.315668	0.2232	0.200307	0.216139	0.994342	52.8297
HELA_CosubstrateEnzyme_Rep2	O00327-9	Aryl hydrocarbon receptor nuclear translocator-like protein 1	ARNTL	5	13.1	1.00231	0.991134	0.965439	0.805633	0.68252	0.639593	0.494203	0.333792	0.269773	0.199729	0.993118	55.1711
HELA_CTRL_Rep1	O00327-9	Aryl hydrocarbon receptor nuclear translocator-like protein 1	ARNTL	5	13.1	1.16905	0.740673	0.805006	0.739018	0.71372	0.448953	0.262823	0.211715	0.166805	0.1211	0.978543	53.6349
HELA_Cosubstrate_Rep1	P18440	Arylamine N-acetyltransferase 1	NAT1	11	45.9	1.06693	0.926067	0.804478	0.366082	0.176251	0.119526	0.0878288	0.0692411	0.0630339	0.0678269	0.999266	46.5565
HELA_Cosubstrate_Rep2	P18440	Arylamine N-acetyltransferase 1	NAT1	11	45.9	0.969064	1.03459	0.865684	0.464975	0.198293	0.162532	0.0927297	0.0828624	0.0796272	0.0847276	0.999192	46.5949
HELA_CosubstrateEnzyme_Rep1	P18440	Arylamine N-acetyltransferase 1	NAT1	11	45.9	1.01954	0.972256	0.811786	0.441012	0.213898	0.148473	0.106585	0.0803736	0.0865123	0.084238	0.999388	46.4939
HELA_CosubstrateEnzyme_Rep2	P18440	Arylamine N-acetyltransferase 1	NAT1	11	45.9	1.04746	0.945618	0.818116	0.349511	0.0998236	0.0772648	0.064875	0.0404756	0.0409986	0.0442734	0.999647	45.9344
HELA_CTRL_Rep1	P18440	Arylamine N-acetyltransferase 1	NAT1	11	45.9	1.24088	0.633343	0.681432	0.301173	0.13811	0.0825096	0.0620746	0.0419366	0.0364379	0.0335679	0.999114	46.3062
HELA_CTRL_Rep2	P18440	Arylamine N-acetyltransferase 1	NAT1	11	45.9	1.24235	0.74584	0.795675	0.392772	0.136685	0.0939501	0.0608677	0.0420472	0.0366393	0.0415327	0.973808	46.275
HELA_Enzyme_Rep1	P18440	Arylamine N-acetyltransferase 1	NAT1	11	45.9	1.0558	0.927511	0.795455	0.395353	0.214315	0.170909	0.117476	0.113683	0.112592	0.115551	0.998138	46.3592
HELA_Enzyme_Rep2	P18440	Arylamine N-acetyltransferase 1	NAT1	11	45.9	1.06611	0.917536	0.745232	0.420403	0.257482	0.179831	0.123866	0.0796976	0.0863823	0.0784317	0.99678	46.3704
HELA_Cosubstrate_Rep1	A0A0C4DFZ2	Arylsulfatase A;Arylsulfatase A component B;Arylsulfatase A component C	ARSA	10	26.7	1.0328	0.960436	0.9601	0.773634	0.730534	0.561564	0.436218	0.41012	0.416708	0.381253	0.98304	55.6097
HELA_Cosubstrate_Rep2	A0A0C4DFZ2	Arylsulfatase A;Arylsulfatase A component B;Arylsulfatase A component C	ARSA	10	26.7	0.979916	1.02012	0.99107	0.832624	0.799325	0.681221	0.524825	0.529467	0.546118	0.473309	0.978204	59.6958
HELA_CosubstrateEnzyme_Rep1	A0A0C4DFZ2	Arylsulfatase A;Arylsulfatase A component B;Arylsulfatase A component C	ARSA	10	26.7	1.01377	0.978506	0.974761	0.976465	0.971963	0.753914	0.603171	0.470694	0.503882	0.339664	0.926233	61.6739
HELA_CosubstrateEnzyme_Rep2	A0A0C4DFZ2	Arylsulfatase A;Arylsulfatase A component B;Arylsulfatase A component C	ARSA	10	26.7	1.02287	0.970409	0.995795	0.981554	0.852607	0.679935	0.596767	0.477945	0.521107	0.367858	0.943755	58.0865
HELA_CTRL_Rep1	A0A0C4DFZ2	Arylsulfatase A;Arylsulfatase A component B;Arylsulfatase A component C	ARSA	10	26.7	1.18921	0.710551	0.810864	0.700396	0.763804	0.562151	0.484128	0.426285	0.437976	0.361271	0.965045	60.0023
HELA_CTRL_Rep2	A0A0C4DFZ2	Arylsulfatase A;Arylsulfatase A component B;Arylsulfatase A component C	ARSA	10	26.7	1.01628	0.976817	0.901637	0.890336	0.795725	0.657123	0.503444	0.438246	0.427777	0.306202	0.96084	58.4708
HELA_Enzyme_Rep1	A0A0C4DFZ2	Arylsulfatase A;Arylsulfatase A component B;Arylsulfatase A component C	ARSA	10	26.7	1.04054	0.94553	0.986868	0.898566	0.780116	0.723915	0.580007	0.518337	0.629853	0.521559	0.970904	NA
HELA_Enzyme_Rep2	A0A0C4DFZ2	Arylsulfatase A;Arylsulfatase A component B;Arylsulfatase A component C	ARSA	10	26.7	1.00478	0.987919	0.999093	0.974191	1.00295	0.843599	0.684352	0.663567	0.773314	0.662027	0.911812	NA
HELA_Cosubstrate_Rep1	P15848	Arylsulfatase B	ARSB	21	42.8	1.06877	0.924209	1.01513	0.78892	0.830037	0.692811	0.578745	0.468179	0.634708	0.648075	0.94331	NA
HELA_Cosubstrate_Rep2	P15848	Arylsulfatase B	ARSB	21	42.8	0.955521	1.05266	1.12282	1.06533	1.0064	0.987397	0.766326	0.728721	0.905362	0.790063	0.839514	NA
HELA_CosubstrateEnzyme_Rep1	P15848	Arylsulfatase B	ARSB	21	42.8	1.02278	0.968737	1.02091	0.977908	0.875842	0.744075	0.64288	0.522209	0.491542	0.387973	0.967403	63.7067
HELA_CosubstrateEnzyme_Rep2	P15848	Arylsulfatase B	ARSB	21	42.8	1.02689	0.966354	1.09768	1.01299	0.904784	0.796799	0.790231	0.601945	0.6422	0.453354	0.883164	NA
HELA_CTRL_Rep1	P15848	Arylsulfatase B	ARSB	21	42.8	1.25353	0.614434	0.891721	0.718925	0.868127	0.651251	0.545958	0.477861	0.517877	0.487416	0.963434	NA
HELA_CTRL_Rep2	P15848	Arylsulfatase B	ARSB	21	42.8	1.1687	0.821091	1.03325	0.989455	0.975932	0.810285	0.731401	0.622514	0.660835	0.682645	0.863269	NA
HELA_Enzyme_Rep1	P15848	Arylsulfatase B	ARSB	21	42.8	1.04893	0.935614	1.06514	1.01606	0.973892	0.895344	0.710478	0.64569	0.872224	0.760121	0.862469	NA
HELA_Enzyme_Rep2	P15848	Arylsulfatase B	ARSB	21	42.8	1.01785	0.972921	1.05786	1.06956	1.12367	0.980708	0.760783	0.700562	0.84307	0.821229	0.874713	NA
HELA_Cosubstrate_Rep1	Q6UWY0	Arylsulfatase K	ARSK	3	5.4	1.03003	0.963223	1.00378	0.805298	0.8035	0.566037	0.40698	0.293597	0.268311	0.252149	0.994285	54.7293
HELA_CosubstrateEnzyme_Rep2	Q6UWY0	Arylsulfatase K	ARSK	3	5.4	1.04905	0.944016	1.7165	1.00615	0.693993	0.525984	0.369454	0.222752	0.278866	0.147553	0.781993	52.7683
HELA_Cosubstrate_Rep1	Q9BVC5	Ashwin	C2orf49	10	52.6	1.04587	0.947274	0.958085	0.720232	0.654956	0.352392	0.220575	0.215356	0.452057	0.493166	0.911406	51.3002
HELA_Cosubstrate_Rep2	Q9BVC5	Ashwin	C2orf49	10	52.6	0.96602	1.03865	1.01396	0.987229	0.75938	0.477455	0.309985	0.350311	0.749974	0.811338	0.769709	50.7707
HELA_CosubstrateEnzyme_Rep1	Q9BVC5	Ashwin	C2orf49	10	52.6	1.001	0.992345	0.981048	0.855265	0.645383	0.355569	0.241053	0.239588	0.389993	0.354086	0.955192	51.1664
HELA_CosubstrateEnzyme_Rep2	Q9BVC5	Ashwin	C2orf49	10	52.6	0.990099	1.00344	1.01657	0.882749	0.557299	0.353345	0.29184	0.273208	0.60409	0.501357	0.85104	50.724
HELA_CTRL_Rep1	Q9BVC5	Ashwin	C2orf49	10	52.6	1.22939	0.650508	0.835579	0.554226	0.431201	0.212081	0.158879	0.196522	0.398521	0.465635	0.910784	49.1135
HELA_CTRL_Rep2	Q9BVC5	Ashwin	C2orf49	10	52.6	1.04283	0.949691	0.865522	0.767941	0.487691	0.293021	0.172561	0.205294	0.463591	0.406248	0.920959	49.4575
HELA_Enzyme_Rep1	Q9BVC5	Ashwin	C2orf49	10	52.6	1.04175	0.944092	0.950146	0.678269	0.349532	0.209564	0.139103	0.213012	0.641672	0.943691	0.670262	47.1777
HELA_Enzyme_Rep2	Q9BVC5	Ashwin	C2orf49	10	52.6	1.02367	0.966238	0.951414	0.826111	0.582143	0.414214	0.336497	0.325571	0.597384	0.630584	0.892687	50.6438
HELA_Cosubstrate_Rep1	P08243-2	Asparagine synthetase [glutamine-hydrolyzing]	ASNS	31	63.1	1.09342	0.899389	0.842242	0.571883	0.537058	0.322216	0.153242	0.106523	0.08793	0.0810001	0.994788	50.1751
HELA_Cosubstrate_Rep2	P08243-2	Asparagine synthetase [glutamine-hydrolyzing]	ASNS	31	63.1	1.00693	0.98409	0.877139	0.720506	0.561791	0.363317	0.122825	0.0707394	0.0603287	0.0659089	0.993897	49.6872
HELA_CosubstrateEnzyme_Rep1	P08243-2	Asparagine synthetase [glutamine-hydrolyzing]	ASNS	31	63.1	1.04952	0.939762	0.869226	0.745164	0.515375	0.317942	0.125621	0.0663281	0.0550345	0.0514494	0.994851	50.0094
HELA_CosubstrateEnzyme_Rep2	P08243-2	Asparagine synthetase [glutamine-hydrolyzing]	ASNS	31	63.1	1.06357	0.92937	0.893751	0.737479	0.524197	0.343342	0.166578	0.0861457	0.0748407	0.0877497	0.994363	50.2462
HELA_CTRL_Rep1	P08243-2	Asparagine synthetase [glutamine-hydrolyzing]	ASNS	31	63.1	1.26676	0.594675	0.681082	0.492284	0.396397	0.210451	0.109197	0.0740609	0.0589051	0.0559713	0.997194	48.9218
HELA_CTRL_Rep2	P08243-2	Asparagine synthetase [glutamine-hydrolyzing]	ASNS	31	63.1	1.10257	0.888657	0.746039	0.633239	0.460004	0.280442	0.156228	0.104098	0.0907405	0.0777962	0.996541	49.0542
HELA_Enzyme_Rep1	P08243-2	Asparagine synthetase [glutamine-hydrolyzing]	ASNS	31	63.1	1.0749	0.904952	0.851285	0.673783	0.475946	0.283566	0.135063	0.110187	0.106324	0.0967906	0.99703	49.5335
HELA_Enzyme_Rep2	P08243-2	Asparagine synthetase [glutamine-hydrolyzing]	ASNS	31	63.1	1.06569	0.918017	0.827085	0.67557	0.500305	0.292744	0.105548	0.0760697	0.0696506	0.0713529	0.995088	49.1902
HELA_Cosubstrate_Rep1	C9IYZ1	Asparagine synthetase domain-containing protein 1	ASNSD1	4	6	1.04207	0.9511	0.83577	0.470826	0.298602	0.146489	0.116295	0.0587759	0.0801204	0.0522608	0.997302	47.7659
HELA_Cosubstrate_Rep2	C9IYZ1	Asparagine synthetase domain-containing protein 1	ASNSD1	4	6	0.983205	1.01573	0.806912	0.515381	0.260405	0.155625	0.080951	0.0701359	0.0652764	0.0719003	0.998695	46.8471
HELA_CosubstrateEnzyme_Rep1	C9IYZ1	Asparagine synthetase domain-containing protein 1	ASNSD1	4	6	1.06151	0.926763	0.785711	0.582764	0.418851	0.201564	0.130954	0.0853625	0.0587122	0.0541579	0.993248	48.175
HELA_CosubstrateEnzyme_Rep2	C9IYZ1	Asparagine synthetase domain-containing protein 1	ASNSD1	4	6	1.05411	0.938914	0.818684	0.500947	0.308256	0.173534	0.122154	0.102871	0.150492	0.103093	0.994889	47.1664
HELA_CTRL_Rep2	C9IYZ1	Asparagine synthetase domain-containing protein 1	ASNSD1	4	6	1.49625	0.486419	0.84508	0.734818	0.404712	0.208385	0.133725	0.108579	0.0616122	0.182941	0.795426	48.769
HELA_Enzyme_Rep2	C9IYZ1	Asparagine synthetase domain-containing protein 1	ASNSD1	4	6	1.06182	0.922459	0.750778	0.538674	0.333534	0.203618	0.132202	0.0974988	0.0846475	0.0744397	0.997885	47.3387
HELA_Cosubstrate_Rep1	O43776	Asparagine--tRNA ligase, cytoplasmic	NARS	42	58.8	1.06739	0.925601	1.00532	0.765832	0.756517	0.239633	0.112307	0.0844835	0.073958	0.0701498	0.998736	51.4653
HELA_Cosubstrate_Rep2	O43776	Asparagine--tRNA ligase, cytoplasmic	NARS	42	58.8	0.997887	0.996146	1.0125	0.90312	0.813119	0.275115	0.0982705	0.083431	0.0785093	0.070111	0.991265	51.2222
HELA_CosubstrateEnzyme_Rep1	O43776	Asparagine--tRNA ligase, cytoplasmic	NARS	42	58.8	1.0121	0.98032	1.04826	0.977368	0.717678	0.252354	0.121709	0.0844538	0.0720244	0.0699208	0.998808	51.3208
HELA_CosubstrateEnzyme_Rep2	O43776	Asparagine--tRNA ligase, cytoplasmic	NARS	42	58.8	1.04544	0.947654	1.0468	1.00054	0.705479	0.248661	0.131243	0.0854163	0.0767196	0.0795154	0.998858	51.2876
HELA_CTRL_Rep1	O43776	Asparagine--tRNA ligase, cytoplasmic	NARS	42	58.8	1.25595	0.610822	0.804778	0.709268	0.44676	0.117627	0.0766766	0.0583748	0.0516688	0.0483205	0.996137	50.023
HELA_CTRL_Rep2	O43776	Asparagine--tRNA ligase, cytoplasmic	NARS	42	58.8	0.997996	0.995502	0.811102	0.839678	0.471216	0.161251	0.0918011	0.0731237	0.0651005	0.0561131	0.978843	49.6905
HELA_Enzyme_Rep1	O43776	Asparagine--tRNA ligase, cytoplasmic	NARS	42	58.8	1.04437	0.940997	1.11543	0.950943	0.4921	0.180875	0.102244	0.0823671	0.0759971	0.0730351	0.989328	50.1216
HELA_Enzyme_Rep2	O43776	Asparagine--tRNA ligase, cytoplasmic	NARS	42	58.8	1.03357	0.954876	1.03041	0.962422	0.576594	0.195847	0.112347	0.0901903	0.0770821	0.075396	0.998137	50.278
HELA_Cosubstrate_Rep1	P17174	Aspartate aminotransferase, cytoplasmic	GOT1	29	72.2	1.05212	0.940981	1.01025	0.774423	0.875314	0.737916	0.66012	0.592315	0.669961	0.702146	0.982847	NA
HELA_Cosubstrate_Rep2	P17174	Aspartate aminotransferase, cytoplasmic	GOT1	29	72.2	0.97506	1.02659	1.05447	0.977685	0.911306	0.903877	0.714643	0.716694	0.852263	0.780586	0.922367	NA
HELA_CosubstrateEnzyme_Rep1	P17174	Aspartate aminotransferase, cytoplasmic	GOT1	29	72.2	1.00106	0.992282	1.02379	1.00603	0.854344	0.75508	0.641807	0.511226	0.546758	0.421712	0.950762	NA
HELA_CosubstrateEnzyme_Rep2	P17174	Aspartate aminotransferase, cytoplasmic	GOT1	29	72.2	1.02139	0.971898	1.03649	0.980593	0.871277	0.822335	0.834661	0.676847	0.7348	0.52342	0.822791	NA
HELA_CTRL_Rep1	P17174	Aspartate aminotransferase, cytoplasmic	GOT1	29	72.2	1.20029	0.693992	0.895532	0.771086	0.832719	0.65409	0.626407	0.585144	0.637172	0.601911	0.917086	NA
HELA_CTRL_Rep2	P17174	Aspartate aminotransferase, cytoplasmic	GOT1	29	72.2	1.07152	0.920382	0.904603	0.966237	0.871487	0.747732	0.616955	0.607709	0.646224	0.580644	0.944265	NA
HELA_Enzyme_Rep1	P17174	Aspartate aminotransferase, cytoplasmic	GOT1	29	72.2	1.01706	0.973253	1.08497	1.01936	0.94927	0.844382	0.756829	0.742734	0.825982	0.812023	0.855857	NA
HELA_Enzyme_Rep2	P17174	Aspartate aminotransferase, cytoplasmic	GOT1	29	72.2	1.00321	0.989719	1.02783	1.01601	1.05163	0.933493	0.700001	0.723664	0.772544	0.765368	0.964516	NA
HELA_Cosubstrate_Rep1	P00505	Aspartate aminotransferase, mitochondrial	GOT2	40	73.3	1.04852	0.944608	1.00501	0.774423	0.869791	0.718939	0.631697	0.530151	0.59547	0.666021	0.990685	NA
HELA_Cosubstrate_Rep2	P00505	Aspartate aminotransferase, mitochondrial	GOT2	40	73.3	1.00426	0.98765	1.02853	0.949589	0.896562	0.833728	0.595426	0.660273	0.724447	0.634605	0.928538	NA
HELA_CosubstrateEnzyme_Rep1	P00505	Aspartate aminotransferase, mitochondrial	GOT2	40	73.3	1.00747	0.985338	1.02399	0.988332	0.854726	0.733459	0.673758	0.52389	0.578434	0.429576	0.92496	NA
HELA_CosubstrateEnzyme_Rep2	P00505	Aspartate aminotransferase, mitochondrial	GOT2	40	73.3	1.03897	0.954173	1.03109	1.01671	0.902028	0.84666	0.890201	0.690876	0.794779	0.523325	0.742967	NA
HELA_CTRL_Rep1	P00505	Aspartate aminotransferase, mitochondrial	GOT2	40	73.3	1.22904	0.651036	0.868463	0.766105	0.824151	0.640123	0.583042	0.573874	0.612071	0.599851	0.971397	NA
HELA_CTRL_Rep2	P00505	Aspartate aminotransferase, mitochondrial	GOT2	40	73.3	1.04061	0.951964	0.866606	0.911655	0.86948	0.755614	0.639135	0.599794	0.637748	0.564018	0.923101	NA
HELA_Enzyme_Rep1	P00505	Aspartate aminotransferase, mitochondrial	GOT2	40	73.3	1.01978	0.970038	1.12729	1.02586	0.948394	0.850458	0.718416	0.722596	0.842938	0.8284	0.842205	NA
HELA_Enzyme_Rep2	P00505	Aspartate aminotransferase, mitochondrial	GOT2	40	73.3	1.02434	0.965466	1.03384	1.05263	1.06489	0.921665	0.650972	0.742699	0.780988	0.749807	0.929139	NA
HELA_Cosubstrate_Rep1	P14868	Aspartate--tRNA ligase, cytoplasmic	DARS	38	73.1	1.28724	0.704221	0.638059	0.262094	0.26572	0.168653	0.0958428	0.0576881	0.0503384	0.046984	0.945052	45.2869
HELA_Cosubstrate_Rep2	P14868	Aspartate--tRNA ligase, cytoplasmic	DARS	38	73.1	1.06169	0.911037	0.815091	0.398731	0.321059	0.209438	0.0942778	0.0652503	0.0509321	0.0496577	0.983797	46.4871
HELA_CosubstrateEnzyme_Rep1	P14868	Aspartate--tRNA ligase, cytoplasmic	DARS	38	73.1	1.13233	0.850009	0.767563	0.469636	0.325531	0.230965	0.134234	0.0842219	0.0715117	0.0916414	0.980958	46.9808
HELA_CosubstrateEnzyme_Rep2	P14868	Aspartate--tRNA ligase, cytoplasmic	DARS	38	73.1	1.22366	0.767988	0.790771	0.325036	0.244748	0.181256	0.124538	0.0740263	0.0574457	0.0991436	0.953018	45.8391
HELA_CTRL_Rep1	P14868	Aspartate--tRNA ligase, cytoplasmic	DARS	38	73.1	1.44985	0.321097	0.246237	0.183514	0.136802	0.0777666	0.0517469	0.0365977	0.0310896	0.0292105	0.926246	41.6167
HELA_CTRL_Rep2	P14868	Aspartate--tRNA ligase, cytoplasmic	DARS	38	73.1	1.08292	0.908731	0.469075	0.389268	0.256983	0.154419	0.0877635	0.0664517	0.0583683	0.048079	0.964928	45.346
HELA_Enzyme_Rep1	P14868	Aspartate--tRNA ligase, cytoplasmic	DARS	38	73.1	1.23557	0.715251	0.446671	0.317181	0.206838	0.14425	0.0806089	0.0637818	0.0671345	0.0577673	0.952109	44.0749
HELA_Enzyme_Rep2	P14868	Aspartate--tRNA ligase, cytoplasmic	DARS	38	73.1	1.1322	0.841695	0.594423	0.407572	0.286924	0.181396	0.1088	0.089219	0.0744895	0.0673009	0.983669	45.6835
HELA_Cosubstrate_Rep1	Q6PI48	Aspartate--tRNA ligase, mitochondrial	DARS2	34	58.3	1.06607	0.926934	0.965855	0.705062	0.750765	0.533249	0.369536	0.183284	0.090256	0.0839954	0.998189	54.0725
HELA_Cosubstrate_Rep2	Q6PI48	Aspartate--tRNA ligase, mitochondrial	DARS2	34	58.3	0.966069	1.03859	1.05172	0.947084	0.860533	0.696942	0.38399	0.223958	0.101643	0.0981916	0.998767	54.2622
HELA_CosubstrateEnzyme_Rep1	Q6PI48	Aspartate--tRNA ligase, mitochondrial	DARS2	34	58.3	0.999173	0.994326	0.986279	0.949588	0.734996	0.571334	0.367073	0.183106	0.108795	0.0921679	0.998914	53.9305
HELA_CosubstrateEnzyme_Rep2	Q6PI48	Aspartate--tRNA ligase, mitochondrial	DARS2	34	58.3	1.02058	0.97271	1.01302	0.925993	0.719863	0.606337	0.481718	0.242225	0.124982	0.127338	0.997221	54.4537
HELA_CTRL_Rep1	Q6PI48	Aspartate--tRNA ligase, mitochondrial	DARS2	34	58.3	1.29434	0.553453	0.606189	0.45055	0.313636	0.163872	0.105897	0.0753667	0.0757848	0.0700248	0.990236	47.6121
HELA_CTRL_Rep2	Q6PI48	Aspartate--tRNA ligase, mitochondrial	DARS2	34	58.3	1.14577	0.844518	0.766559	0.658563	0.42953	0.268206	0.141365	0.106618	0.0963919	0.0860102	0.997202	48.9365
HELA_Enzyme_Rep1	Q6PI48	Aspartate--tRNA ligase, mitochondrial	DARS2	34	58.3	1.08373	0.894533	0.852216	0.605675	0.373619	0.244135	0.126501	0.0941557	0.0971574	0.0944342	0.997515	48.528
HELA_Enzyme_Rep2	Q6PI48	Aspartate--tRNA ligase, mitochondrial	DARS2	34	58.3	1.07602	0.906168	0.787453	0.618102	0.435186	0.252711	0.122815	0.0891176	0.0786008	0.0739666	0.996083	48.405
HELA_Cosubstrate_Rep1	Q9ULA0	Aspartyl aminopeptidase	DNPEP	20	55.8	1.09884	0.893933	0.998693	0.711858	0.833276	0.605668	0.674313	0.54631	0.523634	0.845763	0.761519	NA
HELA_Cosubstrate_Rep2	Q9ULA0	Aspartyl aminopeptidase	DNPEP	20	55.8	0.971434	1.03143	1.04104	0.889729	1.12244	0.859046	0.690091	0.744392	0.953656	0.818698	0.676496	NA
HELA_CosubstrateEnzyme_Rep1	Q9ULA0	Aspartyl aminopeptidase	DNPEP	20	55.8	1.02134	0.970304	1.05973	0.971109	0.796072	0.749172	0.586194	0.454906	0.509036	0.366005	0.95292	62.2153
HELA_CosubstrateEnzyme_Rep2	Q9ULA0	Aspartyl aminopeptidase	DNPEP	20	55.8	1.07681	0.916027	1.12883	0.942231	0.787655	0.772873	0.735759	0.622727	0.574351	0.418633	0.89568	65.1931
HELA_CTRL_Rep1	Q9ULA0	Aspartyl aminopeptidase	DNPEP	20	55.8	1.26426	0.598403	0.734335	0.863322	0.790145	0.482118	0.552317	0.593687	0.484669	0.508174	0.810268	NA
HELA_CTRL_Rep2	Q9ULA0	Aspartyl aminopeptidase	DNPEP	20	55.8	1.01058	0.982648	0.884674	0.973118	0.894646	0.897442	0.595973	0.699221	0.59175	0.687497	0.819137	NA
HELA_Enzyme_Rep1	Q9ULA0	Aspartyl aminopeptidase	DNPEP	20	55.8	1.05928	0.923393	0.942823	0.90421	0.750454	0.787016	0.523899	0.562011	0.579166	0.672347	0.961688	NA
HELA_Enzyme_Rep2	Q9ULA0	Aspartyl aminopeptidase	DNPEP	20	55.8	1.03555	0.952602	1.09646	1.06493	1.05677	1.0436	0.749332	0.803011	0.64035	0.688778	0.892323	NA
HELA_Cosubstrate_Rep1	Q12797-10	Aspartyl/asparaginyl beta-hydroxylase	ASPH	15	20.4	1.03594	0.957268	0.967662	0.67043	0.502158	0.193036	0.113038	0.0850393	0.0809741	0.069571	0.998683	50.0015
HELA_Cosubstrate_Rep2	Q12797-10	Aspartyl/asparaginyl beta-hydroxylase	ASPH	15	20.4	0.940674	1.07246	1.01294	0.868815	0.582111	0.259868	0.117645	0.127356	0.108147	0.122727	0.997731	50.0953
HELA_CosubstrateEnzyme_Rep1	Q12797-10	Aspartyl/asparaginyl beta-hydroxylase	ASPH	15	20.4	0.99912	0.994383	0.97671	0.884163	0.565295	0.286724	0.15996	0.103754	0.0900504	0.116463	0.999147	50.6597
HELA_CosubstrateEnzyme_Rep2	Q12797-10	Aspartyl/asparaginyl beta-hydroxylase	ASPH	15	20.4	1.03985	0.953284	1.02746	0.861928	0.548929	0.270475	0.173511	0.111261	0.0931089	0.180501	0.997112	50.5139
HELA_CTRL_Rep1	Q12797-10	Aspartyl/asparaginyl beta-hydroxylase	ASPH	15	20.4	1.22176	0.661906	0.883147	0.785732	0.523542	0.201937	0.12101	0.103375	0.089781	0.103157	0.992827	50.5864
HELA_CTRL_Rep2	Q12797-10	Aspartyl/asparaginyl beta-hydroxylase	ASPH	15	20.4	1.07381	0.918043	0.917031	0.792871	0.46627	0.214473	0.117491	0.0959993	0.0952613	0.0858538	0.999036	49.6784
HELA_Enzyme_Rep1	Q12797-10	Aspartyl/asparaginyl beta-hydroxylase	ASPH	15	20.4	1.00876	0.983047	1.03228	0.89402	0.587129	0.293652	0.168828	0.141768	0.136568	0.150566	0.99672	50.8672
HELA_Enzyme_Rep2	Q12797-10	Aspartyl/asparaginyl beta-hydroxylase	ASPH	15	20.4	0.986699	1.00867	0.989929	0.913998	0.629616	0.295774	0.162675	0.133872	0.141165	0.162977	0.998233	50.6727
HELA_Cosubstrate_Rep1	Q15121	Astrocytic phosphoprotein PEA-15	PEA15	8	75.4	1.03951	0.953679	0.978736	0.815503	0.835545	0.667973	0.53763	0.458125	0.49889	0.549377	0.989345	NA
HELA_Cosubstrate_Rep2	Q15121	Astrocytic phosphoprotein PEA-15	PEA15	8	75.4	0.970599	1.03254	1.02712	0.98123	0.878799	0.833326	0.617811	0.573588	0.596431	0.598714	0.987096	NA
HELA_CosubstrateEnzyme_Rep1	Q15121	Astrocytic phosphoprotein PEA-15	PEA15	8	75.4	0.982682	1.0122	1.01822	1.00499	0.838555	0.668378	0.520742	0.403852	0.396483	0.346206	0.986742	57.2467
HELA_CosubstrateEnzyme_Rep2	Q15121	Astrocytic phosphoprotein PEA-15	PEA15	8	75.4	1.00065	0.992801	1.0151	0.976533	0.911742	0.778784	0.757692	0.595514	0.619736	0.483347	0.903959	NA
HELA_CTRL_Rep1	Q15121	Astrocytic phosphoprotein PEA-15	PEA15	8	75.4	1.17623	0.729939	0.936788	0.78558	0.87093	0.695358	0.579833	0.505114	0.501291	0.554257	0.923476	NA
HELA_CTRL_Rep2	Q15121	Astrocytic phosphoprotein PEA-15	PEA15	8	75.4	1.13332	0.857236	1.01309	0.999862	0.878843	0.674765	0.555489	0.468613	0.450135	0.525988	0.970187	NA
HELA_Enzyme_Rep1	Q15121	Astrocytic phosphoprotein PEA-15	PEA15	8	75.4	0.984789	1.01135	1.06347	0.986435	1.00972	0.754156	0.628063	0.537896	0.57522	0.606695	0.938549	NA
HELA_Enzyme_Rep2	Q15121	Astrocytic phosphoprotein PEA-15	PEA15	8	75.4	1.01231	0.979277	0.992266	1.03392	0.97498	0.806381	0.599757	0.530371	0.544121	0.541634	0.989779	NA
HELA_Cosubstrate_Rep1	P54253	Ataxin-1	ATXN1	11	17.4	1.04699	0.946146	0.978596	0.722417	0.777235	0.628492	0.47969	0.346855	0.266682	0.181048	0.998198	56.7606
HELA_Cosubstrate_Rep2	P54253	Ataxin-1	ATXN1	11	17.4	0.929323	1.0876	0.980946	0.939516	0.886787	0.758966	0.442092	0.340631	0.242865	0.178047	0.993294	55.5441
HELA_CosubstrateEnzyme_Rep1	P54253	Ataxin-1	ATXN1	11	17.4	1.01409	0.978158	0.996129	0.929551	0.780535	0.613993	0.411338	0.260537	0.184687	0.160636	0.999324	54.8196
HELA_CosubstrateEnzyme_Rep2	P54253	Ataxin-1	ATXN1	11	17.4	0.975122	1.01854	0.988845	0.918991	0.741124	0.65166	0.531484	0.338147	0.243017	0.169851	0.98999	55.7028
HELA_CTRL_Rep1	P54253	Ataxin-1	ATXN1	11	17.4	1.17549	0.731041	0.794624	0.673448	0.670729	0.452823	0.342602	0.277149	0.190429	0.225356	0.977406	54.1926
HELA_CTRL_Rep2	P54253	Ataxin-1	ATXN1	11	17.4	1.12521	0.865521	0.964241	0.964661	0.776259	0.579988	0.406059	0.41689	0.182949	0.233982	0.968458	55.5249
HELA_Enzyme_Rep1	P54253	Ataxin-1	ATXN1	11	17.4	1.00686	0.985293	1.03212	0.910959	0.743314	0.549891	0.348664	0.246661	0.208281	0.154413	0.99315	53.8592
HELA_Enzyme_Rep2	P54253	Ataxin-1	ATXN1	11	17.4	0.986437	1.00897	0.975412	0.951718	0.926986	0.663895	0.409545	0.33696	0.279228	0.228562	0.991416	54.8302
HELA_Cosubstrate_Rep1	Q9UBB4	Ataxin-10	ATXN10	28	63.2	1.0349	0.958322	0.955048	0.690086	0.556578	0.226685	0.111468	0.0746653	0.0615609	0.0574676	0.998384	50.4656
HELA_Cosubstrate_Rep2	Q9UBB4	Ataxin-10	ATXN10	28	63.2	0.967373	1.03685	1.03487	0.881917	0.605055	0.289787	0.120882	0.0973413	0.0928791	0.0841609	0.999728	50.3526
HELA_CosubstrateEnzyme_Rep1	Q9UBB4	Ataxin-10	ATXN10	28	63.2	1.01277	0.97959	0.968473	0.852857	0.491444	0.235187	0.124439	0.0771601	0.0634831	0.0554099	0.999391	50.0702
HELA_CosubstrateEnzyme_Rep2	Q9UBB4	Ataxin-10	ATXN10	28	63.2	1.02848	0.964747	0.993678	0.823402	0.472435	0.211494	0.118773	0.0692373	0.0503434	0.0426519	0.999416	49.9452
HELA_CTRL_Rep1	Q9UBB4	Ataxin-10	ATXN10	28	63.2	1.23811	0.637474	0.862927	0.666883	0.541266	0.216689	0.110493	0.0767434	0.0657631	0.0662505	0.998699	50.7958
HELA_CTRL_Rep2	Q9UBB4	Ataxin-10	ATXN10	28	63.2	1.13319	0.857366	0.935135	0.887651	0.598009	0.26622	0.118515	0.0854834	0.0700574	0.0771143	0.997702	50.7671
HELA_Enzyme_Rep1	Q9UBB4	Ataxin-10	ATXN10	28	63.2	1.02739	0.961048	0.993494	0.848288	0.499427	0.246065	0.121081	0.0903127	0.0837053	0.0744834	0.999012	50.2428
HELA_Enzyme_Rep2	Q9UBB4	Ataxin-10	ATXN10	28	63.2	1.03223	0.956413	0.961746	0.849006	0.532616	0.244297	0.107354	0.0806977	0.0714476	0.0629043	0.999563	50.036
HELA_Cosubstrate_Rep1	P0C7T5	Ataxin-1-like	ATXN1L	15	20.8	1.04159	0.951586	1.03285	0.742813	0.766471	0.479691	0.362568	0.202213	0.236505	0.227274	0.994167	53.4267
HELA_Cosubstrate_Rep2	P0C7T5	Ataxin-1-like	ATXN1L	15	20.8	0.948477	1.06205	1.04496	0.92482	0.801565	0.674101	0.387541	0.265066	0.230284	0.228599	0.997855	53.907
HELA_CosubstrateEnzyme_Rep1	P0C7T5	Ataxin-1-like	ATXN1L	15	20.8	1.00994	0.98266	1.0216	0.92684	0.701218	0.548945	0.342492	0.190791	0.141356	0.144823	0.99874	53.4278
HELA_CosubstrateEnzyme_Rep2	P0C7T5	Ataxin-1-like	ATXN1L	15	20.8	0.988869	1.00468	0.972809	0.914536	0.731519	0.648736	0.511072	0.32005	0.221284	0.1538	0.993278	55.4149
HELA_CTRL_Rep1	P0C7T5	Ataxin-1-like	ATXN1L	15	20.8	1.21346	0.674316	0.861599	0.714492	0.659053	0.437233	0.295008	0.210677	0.16735	0.134603	0.994816	53.565
HELA_CTRL_Rep2	P0C7T5	Ataxin-1-like	ATXN1L	15	20.8	1.01545	0.977672	0.905105	0.84087	0.707316	0.523792	0.292888	0.193371	0.165053	0.128151	0.986204	53.1124
HELA_Enzyme_Rep1	P0C7T5	Ataxin-1-like	ATXN1L	15	20.8	1.03868	0.947715	1.00283	0.925155	0.777878	0.631749	0.393571	0.306947	0.263888	0.268865	0.998604	54.8292
HELA_Enzyme_Rep2	P0C7T5	Ataxin-1-like	ATXN1L	15	20.8	1.01903	0.971561	0.984778	1.06019	0.836225	0.662577	0.395983	0.335357	0.282485	0.272766	0.988245	54.3215
HELA_Cosubstrate_Rep1	V9GY86	Ataxin-2	ATXN2	31	34.9	1.05403	0.93906	0.972674	0.704078	0.678844	0.429206	0.233417	0.157703	0.142682	0.14998	0.999064	52.2453
HELA_Cosubstrate_Rep2	V9GY86	Ataxin-2	ATXN2	31	34.9	0.98062	1.01918	1.01457	0.91216	0.770892	0.574672	0.248215	0.179593	0.172122	0.174366	0.997688	52.4279
HELA_CosubstrateEnzyme_Rep1	V9GY86	Ataxin-2	ATXN2	31	34.9	1.00565	0.987306	0.978972	0.880779	0.691993	0.459115	0.251844	0.160728	0.143912	0.136227	0.998362	52.3209
HELA_CosubstrateEnzyme_Rep2	V9GY86	Ataxin-2	ATXN2	31	34.9	1.02894	0.964283	1.01695	0.905242	0.707899	0.503338	0.326551	0.179402	0.151631	0.156947	0.999606	52.7789
HELA_CTRL_Rep1	V9GY86	Ataxin-2	ATXN2	31	34.9	1.22639	0.654995	0.848808	0.689502	0.672941	0.391691	0.212994	0.144821	0.129133	0.135466	0.999117	52.6844
HELA_CTRL_Rep2	V9GY86	Ataxin-2	ATXN2	31	34.9	1.11396	0.877017	0.935054	0.933251	0.723946	0.469195	0.221042	0.147661	0.13824	0.133623	0.998848	52.5072
HELA_Enzyme_Rep1	V9GY86	Ataxin-2	ATXN2	31	34.9	1.0346	0.952534	0.997938	0.906235	0.715023	0.471739	0.246728	0.17539	0.173893	0.180204	0.999472	52.5633
HELA_Enzyme_Rep2	V9GY86	Ataxin-2	ATXN2	31	34.9	1.01715	0.973723	0.974269	0.902967	0.758446	0.520368	0.269237	0.193733	0.183784	0.187365	0.999468	52.4879
HELA_Cosubstrate_Rep1	Q8WWM7	Ataxin-2-like protein	ATXN2L	53	51.6	1.0644	0.928615	1.00244	0.747169	0.792159	0.568826	0.377601	0.254847	0.214306	0.221994	0.999618	54.5085
HELA_Cosubstrate_Rep2	Q8WWM7	Ataxin-2-like protein	ATXN2L	53	51.6	0.983741	1.01501	1.02312	0.95487	0.855875	0.74022	0.395044	0.291742	0.247778	0.233988	0.997572	54.6002
HELA_CosubstrateEnzyme_Rep1	Q8WWM7	Ataxin-2-like protein	ATXN2L	53	51.6	1.01773	0.974217	1.00775	0.959497	0.762942	0.588218	0.372864	0.227036	0.177685	0.158817	0.999367	54.1496
HELA_CosubstrateEnzyme_Rep2	Q8WWM7	Ataxin-2-like protein	ATXN2L	53	51.6	1.02504	0.968214	1.00231	0.963469	0.766693	0.629489	0.480333	0.290377	0.251939	0.219753	0.996393	54.7008
HELA_CTRL_Rep1	Q8WWM7	Ataxin-2-like protein	ATXN2L	53	51.6	1.22162	0.662119	0.890416	0.718616	0.752513	0.515381	0.361453	0.263276	0.231091	0.240515	0.9953	54.898
HELA_CTRL_Rep2	Q8WWM7	Ataxin-2-like protein	ATXN2L	53	51.6	1.10879	0.882302	0.941746	0.903814	0.763959	0.561572	0.342415	0.248689	0.218203	0.202909	0.998834	53.9471
HELA_Enzyme_Rep1	Q8WWM7	Ataxin-2-like protein	ATXN2L	53	51.6	1.03951	0.946742	1.01004	0.951092	0.776866	0.576634	0.364429	0.272886	0.264288	0.280028	0.998062	54.0095
HELA_Enzyme_Rep2	Q8WWM7	Ataxin-2-like protein	ATXN2L	53	51.6	1.01807	0.972665	0.983623	0.959957	0.858154	0.674009	0.382235	0.296812	0.260354	0.268801	0.999693	54.3555
HELA_Cosubstrate_Rep1	A0A087X1A8	Ataxin-3	ATXN3	11	41.4	0.990349	1.00318	0.949606	0.716644	0.675684	0.421696	0.225188	0.177824	0.129177	0.120447	0.990769	52.2506
HELA_Cosubstrate_Rep2	A0A087X1A8	Ataxin-3	ATXN3	11	41.4	0.935544	1.0793	0.972879	0.884708	0.691916	0.50208	0.229024	0.167161	0.147808	0.119056	0.995647	51.717
HELA_CosubstrateEnzyme_Rep1	A0A087X1A8	Ataxin-3	ATXN3	11	41.4	1.00124	0.992083	0.966266	0.93197	0.6788	0.442696	0.215243	0.10857	0.0806586	0.0773469	0.998897	52.1813
HELA_CosubstrateEnzyme_Rep2	A0A087X1A8	Ataxin-3	ATXN3	11	41.4	1.00675	0.986658	0.935827	1.07075	0.72573	0.486278	0.268593	0.142902	0.123091	0.117389	0.981553	52.6353
HELA_CTRL_Rep1	A0A087X1A8	Ataxin-3	ATXN3	11	41.4	1.19789	0.697578	0.870609	0.728454	0.678146	0.392257	0.242118	0.171928	0.175283	0.141796	0.992619	52.8121
HELA_CTRL_Rep2	A0A087X1A8	Ataxin-3	ATXN3	11	41.4	1.1268	0.863901	0.933021	0.904094	0.706271	0.446234	0.229341	0.154897	0.134928	0.124466	0.998077	52.3441
HELA_Enzyme_Rep1	A0A087X1A8	Ataxin-3	ATXN3	11	41.4	1.02061	0.969054	0.933486	0.902109	0.710459	0.419102	0.210396	0.13456	0.115105	0.105922	0.998029	52.2286
HELA_Enzyme_Rep2	A0A087X1A8	Ataxin-3	ATXN3	11	41.4	1.00104	0.99221	0.975439	0.887637	0.658285	0.431391	0.199742	0.126544	0.10839	0.0910092	0.998848	51.5018
HELA_Cosubstrate_Rep1	Q8NHH9-5	Atlastin-2	ATL2	8	15.4	1.11764	0.875003	0.933919	0.501069	0.499541	0.309964	0.282337	0.198784	0.162729	0.20941	0.985152	49.7231
HELA_Cosubstrate_Rep2	Q8NHH9-5	Atlastin-2	ATL2	8	15.4	1.02601	0.958639	1.07824	0.705562	0.848512	0.381874	0.250679	0.274128	0.354342	0.293743	0.923274	51.4373
HELA_CosubstrateEnzyme_Rep1	Q8NHH9-5	Atlastin-2	ATL2	8	15.4	0.912096	1.0887	0.905208	0.705252	0.339589	0.327551	0.246562	0.174327	0.175226	0.176304	0.973308	48.6502
HELA_CosubstrateEnzyme_Rep2	Q8NHH9-5	Atlastin-2	ATL2	8	15.4	1.02798	0.965253	1.01224	0.727565	0.420754	0.347594	0.246771	0.14959	0.134609	0.1796	0.995783	49.6648
HELA_Enzyme_Rep1	Q8NHH9-5	Atlastin-2	ATL2	8	15.4	1.0385	0.947929	0.935047	0.681156	0.496392	0.482003	0.299968	0.261352	0.231411	0.221941	0.985582	51.2026
HELA_Enzyme_Rep2	Q8NHH9-5	Atlastin-2	ATL2	8	15.4	1.08939	0.890818	0.845447	0.734912	0.479709	0.328806	0.175199	0.144864	0.123519	0.131327	0.992036	49.5146
HELA_Cosubstrate_Rep1	Q6DD88	Atlastin-3	ATL3	24	47.1	1.14919	0.843233	0.945013	0.494321	0.459085	0.240286	0.174469	0.0972501	0.0826554	0.0775123	0.983965	49.1896
HELA_Cosubstrate_Rep2	Q6DD88	Atlastin-3	ATL3	24	47.1	1.005	0.986664	1.04736	0.718943	0.743359	0.334945	0.158342	0.114636	0.0962961	0.0784409	0.979102	50.7477
HELA_CosubstrateEnzyme_Rep1	Q6DD88	Atlastin-3	ATL3	24	47.1	1.03218	0.958554	0.999409	0.798301	0.457973	0.313941	0.196923	0.119892	0.0988465	0.0996627	0.996612	50.0364
HELA_CosubstrateEnzyme_Rep2	Q6DD88	Atlastin-3	ATL3	24	47.1	1.07335	0.919519	1.04688	0.759816	0.434559	0.283	0.187449	0.103217	0.0857981	0.0884394	0.994506	49.7691
HELA_CTRL_Rep1	Q6DD88	Atlastin-3	ATL3	24	47.1	1.35596	0.461388	0.562401	0.460538	0.354519	0.1723	0.113473	0.0810323	0.0586055	0.0540103	0.955845	47.4208
HELA_CTRL_Rep2	Q6DD88	Atlastin-3	ATL3	24	47.1	1.00301	0.990383	0.825937	0.727268	0.499248	0.349273	0.157732	0.118987	0.0997709	0.0831321	0.98107	50.1494
HELA_Enzyme_Rep1	Q6DD88	Atlastin-3	ATL3	24	47.1	1.07402	0.905996	0.83121	0.725735	0.442098	0.356183	0.163091	0.123372	0.103291	0.0767456	0.994683	49.9283
HELA_Enzyme_Rep2	Q6DD88	Atlastin-3	ATL3	24	47.1	1.04767	0.938703	0.956274	0.710298	0.513075	0.37083	0.163417	0.118021	0.0816308	0.0664747	0.99495	50.012
HELA_Cosubstrate_Rep1	I3L448	ATP synthase mitochondrial F1 complex assembly factor 1	ATPAF1	12	33.6	1.06937	0.923609	0.974531	0.746057	0.782089	0.588763	0.436724	0.351151	0.235712	0.107394	0.992044	56.1846
HELA_Cosubstrate_Rep2	I3L448	ATP synthase mitochondrial F1 complex assembly factor 1	ATPAF1	12	33.6	0.957816	1.0496	1.05695	0.964992	0.918874	0.834321	0.606548	0.524238	0.386033	0.174035	0.982259	58.7381
HELA_CosubstrateEnzyme_Rep1	I3L448	ATP synthase mitochondrial F1 complex assembly factor 1	ATPAF1	12	33.6	1.00501	0.988004	0.981139	0.978451	0.78538	0.703823	0.524961	0.374868	0.242096	0.135099	0.994676	57.2687
HELA_CosubstrateEnzyme_Rep2	I3L448	ATP synthase mitochondrial F1 complex assembly factor 1	ATPAF1	12	33.6	1.0502	0.942852	0.963973	0.942666	0.829648	0.784611	0.717219	0.505768	0.300133	0.112501	0.977494	58.8194
HELA_CTRL_Rep1	I3L448	ATP synthase mitochondrial F1 complex assembly factor 1	ATPAF1	12	33.6	1.23058	0.648724	0.87181	0.691135	0.781796	0.639737	0.535031	0.434845	0.291438	0.133602	0.988422	59.0689
HELA_CTRL_Rep2	I3L448	ATP synthase mitochondrial F1 complex assembly factor 1	ATPAF1	12	33.6	1.06346	0.928614	0.968722	1.05384	0.917491	0.757767	0.547489	0.453947	0.315947	0.124407	0.978479	58.7433
HELA_Enzyme_Rep1	I3L448	ATP synthase mitochondrial F1 complex assembly factor 1	ATPAF1	12	33.6	1.04266	0.943024	1.00333	0.939238	0.876018	0.710208	0.573306	0.443156	0.294568	0.151783	0.990349	58.0863
HELA_Enzyme_Rep2	I3L448	ATP synthase mitochondrial F1 complex assembly factor 1	ATPAF1	12	33.6	1.02415	0.965688	0.99882	0.983285	0.916935	0.800737	0.56776	0.473886	0.311338	0.161931	0.99285	58.1572
HELA_Cosubstrate_Rep1	Q8N5M1	ATP synthase mitochondrial F1 complex assembly factor 2	ATPAF2	13	55.7	1.02953	0.963723	0.984535	0.778021	0.794619	0.582597	0.443133	0.361557	0.221466	0.129984	0.987113	56.2127
HELA_Cosubstrate_Rep2	Q8N5M1	ATP synthase mitochondrial F1 complex assembly factor 2	ATPAF2	13	55.7	0.927127	1.09053	1.11511	1.05895	0.930965	0.899773	0.649407	0.527737	0.298787	0.140787	0.973397	58.7897
HELA_CosubstrateEnzyme_Rep1	Q8N5M1	ATP synthase mitochondrial F1 complex assembly factor 2	ATPAF2	13	55.7	0.970871	1.025	1.03919	1.01707	0.82277	0.705061	0.511984	0.363324	0.175947	0.089096	0.988404	56.8858
HELA_CosubstrateEnzyme_Rep2	Q8N5M1	ATP synthase mitochondrial F1 complex assembly factor 2	ATPAF2	13	55.7	0.99622	0.997271	1.05823	0.961954	0.875217	0.782936	0.725991	0.537869	0.262475	0.110736	0.977219	58.9878
HELA_CTRL_Rep1	Q8N5M1	ATP synthase mitochondrial F1 complex assembly factor 2	ATPAF2	13	55.7	1.1978	0.697713	0.827304	0.714303	0.794332	0.642898	0.522855	0.408921	0.231903	0.106818	0.989059	58.4559
HELA_CTRL_Rep2	Q8N5M1	ATP synthase mitochondrial F1 complex assembly factor 2	ATPAF2	13	55.7	1.05917	0.933004	0.919859	0.948357	0.883692	0.757908	0.538753	0.495724	0.31567	0.172331	0.986078	58.9847
HELA_Enzyme_Rep1	Q8N5M1	ATP synthase mitochondrial F1 complex assembly factor 2	ATPAF2	13	55.7	0.992039	1.00279	1.06734	1.01624	0.945019	0.785309	0.63909	0.515903	0.268563	0.116808	0.974305	59.0595
HELA_Enzyme_Rep2	Q8N5M1	ATP synthase mitochondrial F1 complex assembly factor 2	ATPAF2	13	55.7	1.01647	0.974503	1.03713	1.01746	0.975825	0.915213	0.691202	0.551666	0.296173	0.158048	0.992112	59.5659
HELA_Cosubstrate_Rep1	P25705	ATP synthase subunit alpha, mitochondrial	ATP5A1	27	53.5	1.1011	0.891657	0.897101	0.580059	0.624444	0.464083	0.44727	0.330323	0.345958	0.201727	0.969289	54.1872
HELA_Cosubstrate_Rep2	P25705	ATP synthase subunit alpha, mitochondrial	ATP5A1	27	53.5	0.97892	1.02145	0.952125	0.817852	0.781493	0.671971	0.469881	0.453861	0.520096	0.329911	0.964767	56.4219
HELA_CosubstrateEnzyme_Rep1	P25705	ATP synthase subunit alpha, mitochondrial	ATP5A1	27	53.5	1.02332	0.968156	0.952105	0.847588	0.600633	0.542733	0.415571	0.326578	0.342628	0.349806	0.997068	53.3625
HELA_CosubstrateEnzyme_Rep2	P25705	ATP synthase subunit alpha, mitochondrial	ATP5A1	27	53.5	1.07234	0.920536	0.991559	0.754126	0.595747	0.542772	0.462833	0.369634	0.343546	0.612308	0.936904	53.2914
HELA_CTRL_Rep1	P25705	ATP synthase subunit alpha, mitochondrial	ATP5A1	27	53.5	1.27589	0.581031	0.67908	0.603667	0.645977	0.443142	0.403648	0.359175	0.261685	0.197239	0.97843	55.6681
HELA_CTRL_Rep2	P25705	ATP synthase subunit alpha, mitochondrial	ATP5A1	27	53.5	1.23923	0.749028	0.852444	0.897379	0.766545	0.564964	0.462003	0.432065	0.225035	0.171877	0.934115	56.2899
HELA_Enzyme_Rep1	P25705	ATP synthase subunit alpha, mitochondrial	ATP5A1	27	53.5	1.05981	0.922769	0.86821	0.826811	0.721734	0.681949	0.501138	0.472161	0.361812	0.20197	0.981246	57.4874
HELA_Enzyme_Rep2	P25705	ATP synthase subunit alpha, mitochondrial	ATP5A1	27	53.5	1.02902	0.960096	0.959608	0.945161	0.873715	0.817666	0.569197	0.557482	0.33278	0.193946	0.982792	58.7934
HELA_Cosubstrate_Rep1	P06576	ATP synthase subunit beta, mitochondrial;ATP synthase subunit beta	ATP5B	21	57.3	1.11178	0.8809	0.756068	0.417596	0.382439	0.266003	0.209891	0.161197	0.148646	0.110155	0.991819	47.7898
HELA_Cosubstrate_Rep2	P06576	ATP synthase subunit beta, mitochondrial;ATP synthase subunit beta	ATP5B	21	57.3	0.996343	0.998206	0.805527	0.535338	0.411823	0.317169	0.193517	0.166294	0.180785	0.117348	0.994321	47.6582
HELA_CosubstrateEnzyme_Rep1	P06576	ATP synthase subunit beta, mitochondrial;ATP synthase subunit beta	ATP5B	21	57.3	1.05268	0.936334	0.807585	0.613755	0.428394	0.303281	0.194198	0.141081	0.1265	0.127585	0.996686	48.7076
HELA_CosubstrateEnzyme_Rep2	P06576	ATP synthase subunit beta, mitochondrial;ATP synthase subunit beta	ATP5B	21	57.3	1.06029	0.932686	0.844851	0.593329	0.405403	0.307996	0.214752	0.160237	0.138212	0.189085	0.996974	48.5361
HELA_CTRL_Rep1	P06576	ATP synthase subunit beta, mitochondrial;ATP synthase subunit beta	ATP5B	21	57.3	1.25615	0.610523	0.59901	0.422543	0.361632	0.226643	0.17162	0.140835	0.0914056	0.0682502	0.99303	48.1553
HELA_CTRL_Rep2	P06576	ATP synthase subunit beta, mitochondrial;ATP synthase subunit beta	ATP5B	21	57.3	1.07658	0.915215	0.664596	0.527744	0.410546	0.308543	0.183736	0.157456	0.11803	0.0754949	0.979734	48.1477
HELA_Enzyme_Rep1	P06576	ATP synthase subunit beta, mitochondrial;ATP synthase subunit beta	ATP5B	21	57.3	1.09974	0.875622	0.670842	0.505793	0.361962	0.29755	0.198923	0.176982	0.138232	0.0846667	0.985166	47.6025
HELA_Enzyme_Rep2	P06576	ATP synthase subunit beta, mitochondrial;ATP synthase subunit beta	ATP5B	21	57.3	1.04956	0.936525	0.764869	0.597036	0.501359	0.390293	0.236299	0.201404	0.141055	0.0982027	0.991919	49.3371
HELA_Cosubstrate_Rep1	O75947	ATP synthase subunit d, mitochondrial	ATP5H	6	39.1	1.01196	0.981415	0.973908	0.7582	0.779273	0.625688	0.634068	0.434201	0.462016	0.450403	0.959453	62.5716
HELA_Cosubstrate_Rep2	O75947	ATP synthase subunit d, mitochondrial	ATP5H	6	39.1	0.962905	1.04281	0.97778	0.908271	0.776044	0.66774	0.439586	0.441987	0.482522	0.535751	0.991977	55.2431
HELA_CosubstrateEnzyme_Rep2	O75947	ATP synthase subunit d, mitochondrial	ATP5H	6	39.1	1.0021	0.991343	0.950747	0.863115	0.722167	0.695558	0.476829	0.577179	0.549931	1.89409	0.0331628	NA
HELA_CTRL_Rep1	O75947	ATP synthase subunit d, mitochondrial	ATP5H	6	39.1	1.18744	0.713183	0.900999	0.739334	0.71368	0.53619	0.376352	0.316162	0.330418	0.387664	0.973489	55.249
HELA_CTRL_Rep2	O75947	ATP synthase subunit d, mitochondrial	ATP5H	6	39.1	1.0156	0.977517	0.912519	0.886834	0.7573	0.612983	0.445075	0.430304	0.461073	0.444629	0.96841	57.2108
HELA_Enzyme_Rep1	O75947	ATP synthase subunit d, mitochondrial	ATP5H	6	39.1	1.01219	0.979	0.883873	0.884696	0.732728	0.631964	0.51735	0.490161	0.496975	0.542208	0.983353	60.4623
HELA_Enzyme_Rep2	O75947	ATP synthase subunit d, mitochondrial	ATP5H	6	39.1	0.936948	1.06576	0.964982	0.993678	0.8403	0.635596	0.448483	0.378242	0.458468	0.492706	0.97031	54.368
HELA_Cosubstrate_Rep1	P30049	ATP synthase subunit delta, mitochondrial	ATP5D	3	17.3	1.03636	0.956849	1.0139	0.744299	0.767871	0.580393	0.483691	0.416349	0.457531	0.490584	0.996253	60.7953
HELA_Cosubstrate_Rep2	P30049	ATP synthase subunit delta, mitochondrial	ATP5D	3	17.3	0.932027	1.08399	1.07049	1.01803	0.822243	0.772735	0.557813	0.550468	0.619606	0.693841	0.985763	NA
HELA_CosubstrateEnzyme_Rep1	P30049	ATP synthase subunit delta, mitochondrial	ATP5D	3	17.3	0.98572	1.00891	1.04251	0.961519	0.780846	0.635572	0.511536	0.416696	0.418275	0.403036	0.991151	57.5784
HELA_CosubstrateEnzyme_Rep2	P30049	ATP synthase subunit delta, mitochondrial	ATP5D	3	17.3	0.967801	1.02592	0.994512	0.951843	0.812184	0.682834	0.553742	0.462945	0.495586	0.453818	0.965836	58.738
HELA_CTRL_Rep1	P30049	ATP synthase subunit delta, mitochondrial	ATP5D	3	17.3	1.19998	0.69445	0.869385	0.719188	0.775399	0.585198	0.519519	0.445636	0.50354	0.575876	0.973528	NA
HELA_CTRL_Rep2	P30049	ATP synthase subunit delta, mitochondrial	ATP5D	3	17.3	1.11064	0.880411	0.962643	0.944196	0.837895	0.710905	0.556894	0.483428	0.525764	0.511119	0.988284	NA
HELA_Enzyme_Rep1	P30049	ATP synthase subunit delta, mitochondrial	ATP5D	3	17.3	0.989405	1.0059	1.06008	0.973991	0.841816	0.67077	0.551695	0.516755	0.601074	0.593212	0.969257	NA
HELA_Enzyme_Rep2	P30049	ATP synthase subunit delta, mitochondrial	ATP5D	3	17.3	1.00487	0.987811	1.01589	0.9724	0.885198	0.747235	0.577354	0.561313	0.60657	0.669278	0.994993	NA
HELA_Cosubstrate_Rep1	P36542-2	ATP synthase subunit gamma, mitochondrial	ATP5C1	5	15.2	1.083	0.909888	1.03979	0.777248	0.964436	0.762584	0.859128	0.700013	0.758166	0.387463	0.802248	66.1591
HELA_Cosubstrate_Rep2	P36542-2	ATP synthase subunit gamma, mitochondrial	ATP5C1	5	15.2	0.872858	1.16292	1.06768	1.01899	1.05741	0.900308	0.656359	0.667323	0.800967	0.369909	0.781978	64.9482
HELA_CosubstrateEnzyme_Rep2	P36542-2	ATP synthase subunit gamma, mitochondrial	ATP5C1	5	15.2	1.05933	0.933645	1.12562	0.932288	0.88479	0.809967	0.68528	0.559054	0.539208	0.995635	0.651815	NA
HELA_CTRL_Rep1	P36542-2	ATP synthase subunit gamma, mitochondrial	ATP5C1	5	15.2	1.24518	0.626909	0.807218	0.697651	0.802066	0.53275	0.484666	0.425934	0.300169	0.126146	0.974137	58.2583
HELA_CTRL_Rep2	P36542-2	ATP synthase subunit gamma, mitochondrial	ATP5C1	5	15.2	1.20792	0.781014	1.0216	1.07979	0.961756	0.762806	0.59437	0.566258	0.283741	0.173655	0.928467	59.7767
HELA_Enzyme_Rep1	P36542-2	ATP synthase subunit gamma, mitochondrial	ATP5C1	5	15.2	1.05967	0.922933	0.925601	0.980409	0.901072	0.961276	0.755162	0.64074	0.463207	0.146585	0.980037	61.5445
HELA_Enzyme_Rep2	P36542-2	ATP synthase subunit gamma, mitochondrial	ATP5C1	5	15.2	1.02619	0.963352	1.15018	1.09836	1.09919	1.06744	0.752089	0.79389	0.421846	0.170425	0.938139	62.1048
HELA_Cosubstrate_Rep1	Q99766	ATP synthase subunit s, mitochondrial	ATP5S	6	39.5	1.00748	0.985931	1.03098	0.875402	0.82773	0.558176	0.288833	0.111026	0.101316	0.124893	0.987296	53.8052
HELA_Cosubstrate_Rep2	Q99766	ATP synthase subunit s, mitochondrial	ATP5S	6	39.5	0.983856	1.01486	1.13862	0.967357	0.89097	0.608194	0.308649	0.199458	0.144671	0.165437	0.993971	53.2995
HELA_CosubstrateEnzyme_Rep1	Q99766	ATP synthase subunit s, mitochondrial	ATP5S	6	39.5	1.00717	0.985656	0.962687	0.923429	0.783394	0.535298	0.257093	0.146783	0.137228	0.107762	0.995318	53.1585
HELA_CosubstrateEnzyme_Rep2	Q99766	ATP synthase subunit s, mitochondrial	ATP5S	6	39.5	0.98026	1.01336	0.952985	0.905113	0.777022	0.560075	0.275269	0.13736	0.131427	0.117865	0.988605	53.1454
HELA_CTRL_Rep1	Q99766	ATP synthase subunit s, mitochondrial	ATP5S	6	39.5	1.17515	0.731546	0.947031	0.767328	0.745268	0.545841	0.311212	0.171606	0.149188	0.190226	0.971244	54.4757
HELA_CTRL_Rep2	Q99766	ATP synthase subunit s, mitochondrial	ATP5S	6	39.5	0.991872	1.00176	0.801602	0.836111	0.70313	0.454284	0.216319	0.14541	0.128193	0.106263	0.969456	52.218
HELA_Enzyme_Rep1	Q99766	ATP synthase subunit s, mitochondrial	ATP5S	6	39.5	1.01781	0.97236	1.00516	0.920909	0.734584	0.543387	0.24851	0.13998	0.0826788	0.0914973	0.998209	53.1814
HELA_Cosubstrate_Rep1	A0A087WXS7	ATPase ASNA1	ASNA1	15	50.8	1.05109	0.942015	0.991938	0.705517	0.679933	0.427672	0.244176	0.14104	0.0983546	0.08904	0.999732	52.3983
HELA_Cosubstrate_Rep2	A0A087WXS7	ATPase ASNA1	ASNA1	15	50.8	0.948294	1.0623	1.03227	0.915171	0.787994	0.577079	0.30116	0.190889	0.142033	0.128788	0.999154	52.8438
HELA_CosubstrateEnzyme_Rep1	A0A087WXS7	ATPase ASNA1	ASNA1	15	50.8	0.998827	0.994701	0.995112	0.905051	0.71405	0.523737	0.304743	0.161841	0.0848638	0.0694272	0.999648	53.2062
HELA_CosubstrateEnzyme_Rep2	A0A087WXS7	ATPase ASNA1	ASNA1	15	50.8	1.01692	0.976403	1.03744	0.922414	0.761782	0.55641	0.346769	0.175518	0.0768102	0.114872	0.998518	53.4522
HELA_CTRL_Rep1	A0A087WXS7	ATPase ASNA1	ASNA1	15	50.8	1.26467	0.597795	0.692739	0.53301	0.415414	0.220636	0.148471	0.10412	0.101288	0.0869568	0.995768	49.3722
HELA_CTRL_Rep2	A0A087WXS7	ATPase ASNA1	ASNA1	15	50.8	1.24969	0.738341	0.941988	0.664526	0.453336	0.255512	0.146145	0.099763	0.0845446	0.113806	0.960312	49.3184
HELA_Enzyme_Rep1	A0A087WXS7	ATPase ASNA1	ASNA1	15	50.8	1.07385	0.906191	0.747425	0.62212	0.380135	0.247884	0.12665	0.0956807	0.0869577	0.074321	0.995573	48.4256
HELA_Enzyme_Rep2	A0A087WXS7	ATPase ASNA1	ASNA1	15	50.8	1.02918	0.959914	0.842838	0.646616	0.413497	0.250844	0.11749	0.0827854	0.0694923	0.0628468	0.9996	48.6253
HELA_CosubstrateEnzyme_Rep2	Q9NVI7-2	ATPase family AAA domain-containing protein 3A	ATAD3A	2	4.1	0.98368	1.00991	0.972205	0.80449	0.79407	0.797249	0.712224	0.583562	0.730177	1.51303	0.0646057	NA
HELA_CTRL_Rep1	Q9NVI7-2	ATPase family AAA domain-containing protein 3A	ATAD3A	2	4.1	1.26282	0.600552	0.701624	0.62554	0.714971	0.524383	0.4811	0.430782	0.443006	0.533127	0.950148	NA
HELA_CTRL_Rep2	Q9NVI7-2	ATPase family AAA domain-containing protein 3A	ATAD3A	2	4.1	0.860916	1.13556	0.865597	0.816931	0.806008	0.695222	0.576774	0.439691	0.631904	0.46968	0.660174	NA
HELA_Enzyme_Rep1	Q9NVI7-2	ATPase family AAA domain-containing protein 3A	ATAD3A	2	4.1	1.00205	0.990965	1.00187	1.04788	0.799538	0.60953	0.51703	0.381701	0.426073	0.577308	0.963963	55.622
HELA_Cosubstrate_Rep1	Q9UII2	ATPase inhibitor, mitochondrial	ATPIF1	14	55.7	1.01755	0.975784	0.951683	0.822467	0.677669	0.639496	0.876852	0.999852	1.18035	1.41686	NA	NA
HELA_Cosubstrate_Rep2	Q9UII2	ATPase inhibitor, mitochondrial	ATPIF1	14	55.7	0.98774	1.00968	1.21679	0.917914	1.40189	1.06905	0.498887	0.772904	1.19507	1.40831	NA	NA
HELA_CosubstrateEnzyme_Rep1	Q9UII2	ATPase inhibitor, mitochondrial	ATPIF1	14	55.7	1.02825	0.962808	1.01073	1.07023	1.05345	0.943255	1.12049	0.97136	1.09777	1.067	NA	NA
HELA_CosubstrateEnzyme_Rep2	Q9UII2	ATPase inhibitor, mitochondrial	ATPIF1	14	55.7	1.05694	0.936059	0.984453	0.924258	0.902748	0.95965	1.30835	0.975493	1.29769	1.14831	NA	NA
HELA_CTRL_Rep1	Q9UII2	ATPase inhibitor, mitochondrial	ATPIF1	14	55.7	1.23764	0.638183	0.653658	0.660494	0.831658	0.82124	0.907704	0.918807	0.841255	1.5192	NA	NA
HELA_CTRL_Rep2	Q9UII2	ATPase inhibitor, mitochondrial	ATPIF1	14	55.7	0.986694	1.00705	0.730017	0.844903	0.749293	0.770875	0.549963	0.630716	0.920075	0.977988	NA	NA
HELA_Enzyme_Rep1	Q9UII2	ATPase inhibitor, mitochondrial	ATPIF1	14	55.7	1.03621	0.950641	1.38184	1.03757	1.06946	0.868136	1.28736	1.31964	1.43165	2.32221	NA	NA
HELA_Enzyme_Rep2	Q9UII2	ATPase inhibitor, mitochondrial	ATPIF1	14	55.7	0.962918	1.03596	0.985078	0.850999	1.09089	0.858257	0.947478	1.0359	1.29903	1.58903	NA	NA
HELA_Cosubstrate_Rep1	Q96S55-2	ATPase WRNIP1	WRNIP1	7	11.4	1.11968	0.87295	0.795657	0.449078	0.429567	0.262877	0.163878	0.138594	0.0852936	0.0849004	0.993086	48.4901
HELA_Cosubstrate_Rep2	Q96S55-2	ATPase WRNIP1	WRNIP1	7	11.4	1.00251	0.989976	0.880012	0.664636	0.555714	0.427268	0.222492	0.158002	0.117053	0.0988765	0.997178	49.9091
HELA_CosubstrateEnzyme_Rep2	Q96S55-2	ATPase WRNIP1	WRNIP1	7	11.4	1.08166	0.91114	0.911427	0.662891	0.476266	0.346686	0.235721	0.143119	0.101237	0.122065	0.996482	49.811
HELA_Cosubstrate_Rep1	P61221	ATP-binding cassette sub-family E member 1	ABCE1	38	58.6	1.07848	0.914436	1.01708	0.808927	1.03847	0.961444	0.890923	0.726614	0.522069	0.159693	0.987838	63.5182
HELA_Cosubstrate_Rep2	P61221	ATP-binding cassette sub-family E member 1	ABCE1	38	58.6	0.982022	1.01731	1.13608	1.09053	1.23902	1.28295	1.04324	1.01317	0.641447	0.165592	0.953376	63.087
HELA_CosubstrateEnzyme_Rep1	P61221	ATP-binding cassette sub-family E member 1	ABCE1	38	58.6	1.01666	0.975372	1.0815	1.06515	0.979337	0.990319	0.935493	0.704386	0.417969	0.121927	0.991979	62.7883
HELA_CosubstrateEnzyme_Rep2	P61221	ATP-binding cassette sub-family E member 1	ABCE1	38	58.6	1.03859	0.954555	1.09485	1.08696	1.08736	1.15685	1.31612	0.981128	0.59372	0.13715	0.905296	63.1489
HELA_CTRL_Rep1	P61221	ATP-binding cassette sub-family E member 1	ABCE1	38	58.6	1.27222	0.586507	0.740899	0.705799	0.804382	0.64142	0.477382	0.21312	0.0804946	0.0707482	0.973644	56.4601
HELA_CTRL_Rep2	P61221	ATP-binding cassette sub-family E member 1	ABCE1	38	58.6	1.04706	0.945368	0.874479	0.985469	1.00286	0.869242	0.589418	0.250269	0.0840836	0.0730162	0.990247	57.1569
HELA_Enzyme_Rep1	P61221	ATP-binding cassette sub-family E member 1	ABCE1	38	58.6	1.03409	0.953135	1.09605	1.11275	1.1609	1.16329	0.785684	0.28482	0.0710608	0.0718004	0.949389	58.0331
HELA_Enzyme_Rep2	P61221	ATP-binding cassette sub-family E member 1	ABCE1	38	58.6	1.02216	0.967978	1.03984	1.08854	1.16799	1.08669	0.672681	0.284364	0.0905035	0.0905221	0.986898	57.3935
HELA_Cosubstrate_Rep1	Q8NE71	ATP-binding cassette sub-family F member 1	ABCF1	46	53.8	1.03669	0.956518	0.979385	0.729427	0.681182	0.30781	0.116272	0.100023	0.0789265	0.0733286	0.997981	51.4465
HELA_Cosubstrate_Rep2	Q8NE71	ATP-binding cassette sub-family F member 1	ABCF1	46	53.8	0.949823	1.06026	1.05711	0.942775	0.715333	0.377444	0.112815	0.105875	0.090689	0.0928776	0.999063	51.1821
HELA_CosubstrateEnzyme_Rep1	Q8NE71	ATP-binding cassette sub-family F member 1	ABCF1	46	53.8	1.01551	0.976624	0.975991	0.921827	0.670322	0.308004	0.123439	0.0855755	0.0744177	0.104926	0.997251	51.295
HELA_CosubstrateEnzyme_Rep2	Q8NE71	ATP-binding cassette sub-family F member 1	ABCF1	46	53.8	1.02016	0.973141	1.00565	0.909436	0.679584	0.316945	0.137078	0.0931508	0.0862082	0.12418	0.997454	51.3993
HELA_CTRL_Rep1	Q8NE71	ATP-binding cassette sub-family F member 1	ABCF1	46	53.8	1.2421	0.631518	0.640538	0.24047	0.166484	0.112099	0.0888583	0.0698169	0.0637806	0.0578867	0.996673	45.7657
HELA_CTRL_Rep2	Q8NE71	ATP-binding cassette sub-family F member 1	ABCF1	46	53.8	1.12237	0.868429	0.707596	0.309054	0.173519	0.133107	0.0894567	0.0706017	0.0652001	0.0617445	0.996891	45.6744
HELA_Enzyme_Rep1	Q8NE71	ATP-binding cassette sub-family F member 1	ABCF1	46	53.8	1.06129	0.92102	0.707264	0.281194	0.166412	0.129309	0.0890512	0.0752668	0.0789133	0.0777508	0.997425	45.4433
HELA_Enzyme_Rep2	Q8NE71	ATP-binding cassette sub-family F member 1	ABCF1	46	53.8	1.0534	0.932127	0.724721	0.354895	0.261758	0.186368	0.119615	0.0919567	0.0817655	0.0700675	0.993417	45.9697
HELA_Cosubstrate_Rep1	Q9UG63	ATP-binding cassette sub-family F member 2	ABCF2	41	57	1.07063	0.922338	0.857171	0.511308	0.311793	0.147571	0.0929659	0.0641213	0.0599633	0.0610708	0.999193	48.1005
HELA_Cosubstrate_Rep2	Q9UG63	ATP-binding cassette sub-family F member 2	ABCF2	41	57	0.967926	1.03611	0.964291	0.710311	0.384483	0.223862	0.108305	0.0773909	0.0670605	0.0625451	0.999369	48.6552
HELA_CosubstrateEnzyme_Rep1	Q9UG63	ATP-binding cassette sub-family F member 2	ABCF2	41	57	1.02212	0.969458	0.868906	0.651573	0.319532	0.17592	0.102109	0.0600817	0.0595875	0.051027	0.999374	48.1934
HELA_CosubstrateEnzyme_Rep2	Q9UG63	ATP-binding cassette sub-family F member 2	ABCF2	41	57	1.03457	0.958615	0.896153	0.661682	0.312072	0.170078	0.117824	0.0717621	0.0705692	0.0668955	0.99852	48.3109
HELA_CTRL_Rep1	Q9UG63	ATP-binding cassette sub-family F member 2	ABCF2	41	57	1.26143	0.602639	0.673834	0.628819	0.611154	0.444881	0.314263	0.184999	0.184734	0.160972	0.979575	53.4344
HELA_CTRL_Rep2	Q9UG63	ATP-binding cassette sub-family F member 2	ABCF2	41	57	1.10826	0.882843	0.977647	0.975793	0.865132	0.667061	0.405089	0.213574	0.187125	0.190224	0.996086	55.0648
HELA_Enzyme_Rep1	Q9UG63	ATP-binding cassette sub-family F member 2	ABCF2	41	57	1.00997	0.981624	0.933594	0.93343	0.824464	0.764593	0.481757	0.314142	0.433033	0.267601	0.972471	56.7013
HELA_Enzyme_Rep2	Q9UG63	ATP-binding cassette sub-family F member 2	ABCF2	41	57	0.962675	1.03624	0.961497	1.01679	0.895277	0.716839	0.362442	0.159123	0.14648	0.143132	0.99109	54.3561
HELA_Cosubstrate_Rep1	Q9NUQ8	ATP-binding cassette sub-family F member 3	ABCF3	37	55.4	1.06863	0.924357	0.609483	0.212815	0.170249	0.117404	0.0843092	0.0612053	0.0829256	0.058007	0.994577	44.8789
HELA_Cosubstrate_Rep2	Q9NUQ8	ATP-binding cassette sub-family F member 3	ABCF3	37	55.4	0.991999	1.004	0.623666	0.193923	0.133428	0.100477	0.0553455	0.0462026	0.0484914	0.0471599	0.99762	44.5343
HELA_CosubstrateEnzyme_Rep1	Q9NUQ8	ATP-binding cassette sub-family F member 3	ABCF3	37	55.4	1.05056	0.938633	0.565688	0.299279	0.197314	0.150824	0.105437	0.0737332	0.0631691	0.0617411	0.99036	44.7819
HELA_CosubstrateEnzyme_Rep2	Q9NUQ8	ATP-binding cassette sub-family F member 3	ABCF3	37	55.4	1.06636	0.926565	0.544546	0.203113	0.131442	0.10162	0.0813347	0.0569899	0.0509662	0.0675289	0.995793	44.2508
HELA_CTRL_Rep1	Q9NUQ8	ATP-binding cassette sub-family F member 3	ABCF3	37	55.4	1.33491	0.492846	0.434029	0.31544	0.264801	0.184327	0.148996	0.138323	0.125418	0.130378	0.974375	44.9448
HELA_CTRL_Rep2	Q9NUQ8	ATP-binding cassette sub-family F member 3	ABCF3	37	55.4	1.1041	0.88709	0.586787	0.512519	0.391005	0.308012	0.212695	0.172523	0.163272	0.161701	0.975412	47.2965
HELA_Enzyme_Rep1	Q9NUQ8	ATP-binding cassette sub-family F member 3	ABCF3	37	55.4	1.10862	0.865135	0.72109	0.714329	0.509918	0.394965	0.279181	0.253785	0.337212	0.277695	0.969387	50.3735
HELA_Enzyme_Rep2	Q9NUQ8	ATP-binding cassette sub-family F member 3	ABCF3	37	55.4	1.06835	0.914966	0.723974	0.659847	0.530099	0.390575	0.285703	0.259878	0.33249	0.294802	0.980541	49.2938
HELA_Cosubstrate_Rep1	P53396	ATP-citrate synthase	ACLY	82	66.8	1.12351	0.869088	1.00655	0.623448	0.583652	0.167048	0.0795194	0.0614324	0.0554116	0.051976	0.986254	50.2039
HELA_Cosubstrate_Rep2	P53396	ATP-citrate synthase	ACLY	82	66.8	0.998551	0.99526	1.02916	0.858408	0.750779	0.231801	0.0941424	0.0778651	0.0737156	0.0648297	0.989263	50.815
HELA_CosubstrateEnzyme_Rep1	P53396	ATP-citrate synthase	ACLY	82	66.8	1.03288	0.9578	1.05118	0.914046	0.502142	0.195438	0.104173	0.0669457	0.0580048	0.0484424	0.997812	50.1495
HELA_CosubstrateEnzyme_Rep2	P53396	ATP-citrate synthase	ACLY	82	66.8	1.06547	0.927459	1.09786	0.921702	0.503564	0.196337	0.117158	0.0796252	0.0744883	0.0703541	0.996307	50.2187
HELA_CTRL_Rep1	P53396	ATP-citrate synthase	ACLY	82	66.8	1.29371	0.554395	0.689201	0.563353	0.285791	0.101176	0.0687794	0.0531712	0.0451329	0.0425495	0.975863	48.4544
HELA_CTRL_Rep2	P53396	ATP-citrate synthase	ACLY	82	66.8	1.0556	0.936646	0.8096	0.740998	0.321662	0.124514	0.0696727	0.0548486	0.0484499	0.0475625	0.992595	48.5969
HELA_Enzyme_Rep1	P53396	ATP-citrate synthase	ACLY	82	66.8	1.08383	0.894413	0.901701	0.722381	0.28867	0.134003	0.0756744	0.0627803	0.0617337	0.0578563	0.994816	48.541
HELA_Enzyme_Rep2	P53396	ATP-citrate synthase	ACLY	82	66.8	1.04592	0.940711	0.977796	0.76998	0.399927	0.144909	0.0817864	0.0688817	0.0594382	0.0562703	0.998397	49.0116
HELA_Cosubstrate_Rep1	P53396-2	ATP-citrate synthase	ACLY	81	66.5	1.20679	0.785235	1.05589	0.59859	0.561568	0.141144	0.0582393	0.0396857	0.0438738	0.0415679	0.961997	49.9612
HELA_Cosubstrate_Rep2	P53396-2	ATP-citrate synthase	ACLY	81	66.5	1.13647	0.81129	1.15	0.809038	0.793515	0.159505	0.0427266	0.0486515	0.0522896	0.0427629	0.936535	50.8479
HELA_CosubstrateEnzyme_Rep1	P53396-2	ATP-citrate synthase	ACLY	81	66.5	1.09647	0.888873	1.13283	0.875522	0.534086	0.16546	0.0864255	0.0692622	0.0679707	0.0630737	0.980788	50.1781
HELA_CosubstrateEnzyme_Rep2	P53396-2	ATP-citrate synthase	ACLY	81	66.5	1.15306	0.839158	1.23509	0.952429	0.549925	0.213815	0.158141	0.118573	0.113832	0.0932761	0.963816	50.4411
HELA_CTRL_Rep1	P53396-2	ATP-citrate synthase	ACLY	81	66.5	1.35368	0.464788	0.750304	0.561457	0.346162	0.154602	0.0972162	0.0751525	0.0702403	0.0752981	0.938432	48.8939
HELA_CTRL_Rep2	P53396-2	ATP-citrate synthase	ACLY	81	66.5	1.02561	0.967293	0.822911	0.682689	0.360038	0.191528	0.119121	0.0967167	0.0976378	0.0828126	0.990196	48.595
HELA_Enzyme_Rep1	P53396-2	ATP-citrate synthase	ACLY	81	66.5	1.18658	0.773085	0.925558	0.713971	0.284701	0.138466	0.0837365	0.0737912	0.0728455	0.0757501	0.964436	48.4893
HELA_Enzyme_Rep2	P53396-2	ATP-citrate synthase	ACLY	81	66.5	1.10755	0.869975	1.06166	0.675732	0.346221	0.0812642	0.041382	0.0353485	0.0283329	0.0283348	0.981213	48.4742
HELA_Cosubstrate_Rep1	Q8IW45	ATP-dependent (S)-NAD(P)H-hydrate dehydratase	CARKD	19	65.4	1.03513	0.958087	0.970839	0.780519	0.823819	0.666483	0.525584	0.477961	0.576415	0.617779	0.969786	NA
HELA_Cosubstrate_Rep2	Q8IW45	ATP-dependent (S)-NAD(P)H-hydrate dehydratase	CARKD	19	65.4	0.971672	1.03111	1.01057	0.979338	0.915262	0.796914	0.598778	0.615561	0.697872	0.669871	0.972899	NA
HELA_CosubstrateEnzyme_Rep1	Q8IW45	ATP-dependent (S)-NAD(P)H-hydrate dehydratase	CARKD	19	65.4	1.0051	0.987899	0.984086	0.994867	0.852696	0.685558	0.498259	0.416141	0.427776	0.36086	0.982567	57.4256
HELA_CosubstrateEnzyme_Rep2	Q8IW45	ATP-dependent (S)-NAD(P)H-hydrate dehydratase	CARKD	19	65.4	1.01534	0.977999	1.07088	1.05913	0.914775	0.851101	0.689173	0.558577	0.612884	0.466674	0.920819	NA
HELA_CTRL_Rep1	Q8IW45	ATP-dependent (S)-NAD(P)H-hydrate dehydratase	CARKD	19	65.4	1.19007	0.709264	0.902368	0.795119	0.857224	0.655816	0.56515	0.561464	0.58523	0.615367	0.934782	NA
HELA_CTRL_Rep2	Q8IW45	ATP-dependent (S)-NAD(P)H-hydrate dehydratase	CARKD	19	65.4	1.00442	0.98894	0.908706	0.91223	0.843589	0.752608	0.577039	0.540719	0.488171	0.423352	0.947608	62.7043
HELA_Enzyme_Rep1	Q8IW45	ATP-dependent (S)-NAD(P)H-hydrate dehydratase	CARKD	19	65.4	1.03343	0.953922	1.01801	1.03202	0.927591	0.816484	0.685878	0.64285	0.747526	0.751825	0.96051	NA
HELA_Enzyme_Rep2	Q8IW45	ATP-dependent (S)-NAD(P)H-hydrate dehydratase	CARKD	19	65.4	1.04638	0.940179	1.01103	1.06182	1.04394	0.950597	0.763089	0.760816	0.756079	0.762137	0.923961	NA
HELA_Cosubstrate_Rep1	P17858	ATP-dependent 6-phosphofructokinase, liver type	PFKL	30	47.7	1.07972	0.913186	0.924896	0.685402	0.678794	0.429686	0.237152	0.11447	0.0920898	0.0863398	0.99678	52.2794
HELA_Cosubstrate_Rep2	P17858	ATP-dependent 6-phosphofructokinase, liver type	PFKL	30	47.7	0.978165	1.02245	1.0011	0.853553	0.739039	0.543878	0.225806	0.126638	0.0911339	0.0933547	0.998096	52.0574
HELA_CosubstrateEnzyme_Rep1	P17858	ATP-dependent 6-phosphofructokinase, liver type	PFKL	30	47.7	1.00532	0.987665	0.977454	0.869268	0.646087	0.45078	0.253994	0.137817	0.0989706	0.113785	0.999514	52.0938
HELA_CosubstrateEnzyme_Rep2	P17858	ATP-dependent 6-phosphofructokinase, liver type	PFKL	30	47.7	1.05271	0.94032	1.01912	0.854331	0.628972	0.470261	0.274174	0.127562	0.0796064	0.126773	0.997385	52.0589
HELA_CTRL_Rep1	P17858	ATP-dependent 6-phosphofructokinase, liver type	PFKL	30	47.7	1.288	0.562933	0.650888	0.486948	0.353547	0.152937	0.0833264	0.0570682	0.0540503	0.053514	0.989723	48.2454
HELA_CTRL_Rep2	P17858	ATP-dependent 6-phosphofructokinase, liver type	PFKL	30	47.7	1.09195	0.899504	0.853678	0.720769	0.497721	0.28429	0.133952	0.103276	0.106712	0.114378	0.99857	49.7577
HELA_Enzyme_Rep1	P17858	ATP-dependent 6-phosphofructokinase, liver type	PFKL	30	47.7	1.09048	0.88656	0.813918	0.684683	0.450706	0.289001	0.142996	0.113796	0.124306	0.123308	0.994009	49.3491
HELA_Enzyme_Rep2	P17858	ATP-dependent 6-phosphofructokinase, liver type	PFKL	30	47.7	0.985813	1.00968	0.923235	0.779322	0.595349	0.417117	0.249979	0.189142	0.13968	0.137234	0.996229	50.9701
HELA_Cosubstrate_Rep1	P08237	ATP-dependent 6-phosphofructokinase, muscle type	PFKM	38	52.4	1.07314	0.919815	0.999475	0.744043	0.831398	0.617915	0.490473	0.290184	0.135638	0.0983081	0.9966	56.0664
HELA_Cosubstrate_Rep2	P08237	ATP-dependent 6-phosphofructokinase, muscle type	PFKM	38	52.4	0.992032	1.00396	1.03009	0.937978	0.971684	0.792727	0.499722	0.342194	0.156964	0.107311	0.994334	56.1025
HELA_CosubstrateEnzyme_Rep1	P08237	ATP-dependent 6-phosphofructokinase, muscle type	PFKM	38	52.4	1.02137	0.970266	1.02484	0.978126	0.820305	0.685467	0.479534	0.274809	0.125268	0.092454	0.998009	55.9045
HELA_CosubstrateEnzyme_Rep2	P08237	ATP-dependent 6-phosphofructokinase, muscle type	PFKM	38	52.4	1.03777	0.955384	1.10479	0.970679	0.830034	0.735685	0.636138	0.364607	0.147175	0.0952611	0.991531	56.8599
HELA_CTRL_Rep1	P08237	ATP-dependent 6-phosphofructokinase, muscle type	PFKM	38	52.4	1.29147	0.557752	0.745129	0.640239	0.630047	0.331309	0.182154	0.0860018	0.0575602	0.0528017	0.979339	51.9387
HELA_CTRL_Rep2	P08237	ATP-dependent 6-phosphofructokinase, muscle type	PFKM	38	52.4	1.0583	0.933893	0.858433	0.876836	0.724627	0.513642	0.218217	0.111734	0.0805196	0.079439	0.992592	52.7209
HELA_Enzyme_Rep1	P08237	ATP-dependent 6-phosphofructokinase, muscle type	PFKM	38	52.4	1.06722	0.914026	0.973952	0.875758	0.679458	0.546116	0.237595	0.134417	0.117746	0.105152	0.994712	52.8568
HELA_Enzyme_Rep2	P08237	ATP-dependent 6-phosphofructokinase, muscle type	PFKM	38	52.4	1.02947	0.959585	1.04733	0.924714	0.797672	0.642337	0.263738	0.148862	0.119594	0.110252	0.99324	53.3247
HELA_Cosubstrate_Rep1	Q01813	ATP-dependent 6-phosphofructokinase, platelet type	PFKP	46	55.7	1.08908	0.903757	0.95586	0.697643	0.784159	0.592099	0.49542	0.337397	0.223975	0.137923	0.99522	56.3508
HELA_Cosubstrate_Rep2	Q01813	ATP-dependent 6-phosphofructokinase, platelet type	PFKP	46	55.7	0.992866	1.00284	0.977986	0.863724	0.815266	0.718155	0.48073	0.385478	0.252738	0.140907	0.994298	55.5772
HELA_CosubstrateEnzyme_Rep1	Q01813	ATP-dependent 6-phosphofructokinase, platelet type	PFKP	46	55.7	1.02739	0.963747	0.936591	0.863525	0.675632	0.569822	0.426797	0.28446	0.16671	0.0950105	0.996715	54.4854
HELA_CosubstrateEnzyme_Rep2	Q01813	ATP-dependent 6-phosphofructokinase, platelet type	PFKP	46	55.7	1.06461	0.928326	0.975824	0.84396	0.688667	0.631869	0.562954	0.381583	0.212524	0.11149	0.98967	55.6633
HELA_CTRL_Rep1	Q01813	ATP-dependent 6-phosphofructokinase, platelet type	PFKP	46	55.7	1.28954	0.560632	0.716801	0.639607	0.641818	0.383902	0.252368	0.142267	0.075992	0.0656764	0.978472	52.6335
HELA_CTRL_Rep2	Q01813	ATP-dependent 6-phosphofructokinase, platelet type	PFKP	46	55.7	1.04713	0.9453	0.877402	0.886162	0.794466	0.623976	0.306319	0.178942	0.121691	0.0977596	0.990833	54.1062
HELA_Enzyme_Rep1	Q01813	ATP-dependent 6-phosphofructokinase, platelet type	PFKP	46	55.7	1.08355	0.894744	0.880092	0.84539	0.683862	0.591436	0.282125	0.160359	0.0976978	0.0839269	0.988507	53.276
HELA_Enzyme_Rep2	Q01813	ATP-dependent 6-phosphofructokinase, platelet type	PFKP	46	55.7	1.03604	0.95205	0.985323	0.875293	0.802469	0.675917	0.303494	0.168838	0.0786694	0.0634349	0.994988	53.7227
HELA_Cosubstrate_Rep1	O76031	ATP-dependent Clp protease ATP-binding subunit clpX-like, mitochondrial	CLPX	23	37.3	1.14845	0.843982	0.677026	0.371298	0.324765	0.228642	0.176654	0.13214	0.147873	0.156084	0.989117	46.5143
HELA_Cosubstrate_Rep2	O76031	ATP-dependent Clp protease ATP-binding subunit clpX-like, mitochondrial	CLPX	23	37.3	1.05643	0.918063	0.692025	0.422516	0.29591	0.199544	0.10628	0.0909783	0.0889915	0.0821031	0.989644	45.963
HELA_CosubstrateEnzyme_Rep1	O76031	ATP-dependent Clp protease ATP-binding subunit clpX-like, mitochondrial	CLPX	23	37.3	1.04135	0.94862	0.837229	0.684507	0.441012	0.340545	0.221211	0.150968	0.150982	0.140667	0.997816	49.3876
HELA_CosubstrateEnzyme_Rep2	O76031	ATP-dependent Clp protease ATP-binding subunit clpX-like, mitochondrial	CLPX	23	37.3	1.09688	0.895793	0.863616	0.629736	0.462879	0.398692	0.370813	0.297122	0.324397	0.288734	0.988402	49.4982
HELA_CTRL_Rep1	O76031	ATP-dependent Clp protease ATP-binding subunit clpX-like, mitochondrial	CLPX	23	37.3	1.22619	0.655296	0.663758	0.52733	0.441205	0.310215	0.252741	0.239776	0.272117	0.291763	0.987631	49.787
HELA_CTRL_Rep2	O76031	ATP-dependent Clp protease ATP-binding subunit clpX-like, mitochondrial	CLPX	23	37.3	1.06107	0.931062	0.759008	0.736857	0.559805	0.40234	0.275035	0.25272	0.282027	0.290273	0.983261	50.7754
HELA_Enzyme_Rep1	O76031	ATP-dependent Clp protease ATP-binding subunit clpX-like, mitochondrial	CLPX	23	37.3	1.11183	0.86135	0.693363	0.593706	0.461007	0.319733	0.232505	0.223543	0.247659	0.253214	0.982668	48.602
HELA_Enzyme_Rep2	O76031	ATP-dependent Clp protease ATP-binding subunit clpX-like, mitochondrial	CLPX	23	37.3	1.04407	0.942826	0.832491	0.716728	0.567633	0.425547	0.258802	0.242452	0.243712	0.247919	0.996738	50.3481
HELA_Cosubstrate_Rep1	Q16740	ATP-dependent Clp protease proteolytic subunit, mitochondrial;ATP-dependent Clp protease proteolytic subunit	CLPP	13	43.7	1.06109	0.931947	0.922835	0.649717	0.614458	0.403159	0.242924	0.122156	0.0806448	0.0666312	0.999454	51.8068
HELA_Cosubstrate_Rep2	Q16740	ATP-dependent Clp protease proteolytic subunit, mitochondrial;ATP-dependent Clp protease proteolytic subunit	CLPP	13	43.7	0.976216	1.02505	0.988795	0.822504	0.667517	0.494361	0.23043	0.133234	0.0785517	0.0710571	0.999647	51.5251
HELA_CosubstrateEnzyme_Rep1	Q16740	ATP-dependent Clp protease proteolytic subunit, mitochondrial;ATP-dependent Clp protease proteolytic subunit	CLPP	13	43.7	1.01965	0.972139	0.93927	0.843385	0.627194	0.436043	0.241696	0.121961	0.0725382	0.0583447	0.999459	51.8997
HELA_CosubstrateEnzyme_Rep2	Q16740	ATP-dependent Clp protease proteolytic subunit, mitochondrial;ATP-dependent Clp protease proteolytic subunit	CLPP	13	43.7	1.03061	0.962604	0.961597	0.816116	0.620602	0.441117	0.281713	0.136329	0.0897176	0.080783	0.999167	51.8698
HELA_CTRL_Rep1	Q16740	ATP-dependent Clp protease proteolytic subunit, mitochondrial;ATP-dependent Clp protease proteolytic subunit	CLPP	13	43.7	1.22198	0.661574	0.799865	0.613665	0.605629	0.363872	0.224908	0.133577	0.0822404	0.0747467	0.998162	52.2245
HELA_CTRL_Rep2	Q16740	ATP-dependent Clp protease proteolytic subunit, mitochondrial;ATP-dependent Clp protease proteolytic subunit	CLPP	13	43.7	1.11578	0.875163	0.931331	0.838998	0.670204	0.450809	0.237306	0.139332	0.0976622	0.0750086	0.998405	52.2534
HELA_Enzyme_Rep1	Q16740	ATP-dependent Clp protease proteolytic subunit, mitochondrial;ATP-dependent Clp protease proteolytic subunit	CLPP	13	43.7	1.0203	0.969423	0.976698	0.841999	0.66477	0.466129	0.253361	0.158656	0.104258	0.0963686	0.998783	52.448
HELA_Enzyme_Rep2	Q16740	ATP-dependent Clp protease proteolytic subunit, mitochondrial;ATP-dependent Clp protease proteolytic subunit	CLPP	13	43.7	1.02835	0.96087	0.966242	0.838066	0.689405	0.487714	0.241573	0.142037	0.0844536	0.0811752	0.999187	51.9986
HELA_Cosubstrate_Rep1	P46063	ATP-dependent DNA helicase Q1	RECQL	42	70	1.0701	0.922875	1.00601	0.737862	0.844984	0.559487	0.248665	0.0926216	0.0598789	0.0506278	0.997293	53.7183
HELA_Cosubstrate_Rep2	P46063	ATP-dependent DNA helicase Q1	RECQL	42	70	0.981341	1.01822	1.07282	0.994908	0.932256	0.757866	0.264013	0.110419	0.0723706	0.0601213	0.997681	53.8979
HELA_CosubstrateEnzyme_Rep1	P46063	ATP-dependent DNA helicase Q1	RECQL	42	70	1.01037	0.98219	1.02752	0.981912	0.76143	0.563426	0.25397	0.099991	0.0695842	0.0528591	0.99899	53.3063
HELA_CosubstrateEnzyme_Rep2	P46063	ATP-dependent DNA helicase Q1	RECQL	42	70	1.02309	0.970183	1.08103	0.998914	0.831279	0.648447	0.345191	0.125153	0.0722107	0.0538074	0.99853	54.0593
HELA_CTRL_Rep1	P46063	ATP-dependent DNA helicase Q1	RECQL	42	70	1.25361	0.614324	0.834451	0.661824	0.539261	0.213613	0.12376	0.0846456	0.055784	0.0465987	0.997096	50.7994
HELA_CTRL_Rep2	P46063	ATP-dependent DNA helicase Q1	RECQL	42	70	1.09949	0.891799	0.924713	0.878535	0.615503	0.290513	0.145017	0.101905	0.0666958	0.0621466	0.999205	50.9842
HELA_Enzyme_Rep1	P46063	ATP-dependent DNA helicase Q1	RECQL	42	70	1.04412	0.941296	0.992984	0.915492	0.576524	0.260289	0.124108	0.0822659	0.0525917	0.049436	0.9984	50.8257
HELA_Enzyme_Rep2	P46063	ATP-dependent DNA helicase Q1	RECQL	42	70	1.01375	0.977628	0.98754	0.891032	0.66581	0.310534	0.150272	0.105961	0.0612978	0.0576406	0.998789	51.0028
HELA_Cosubstrate_Rep1	Q08211	ATP-dependent RNA helicase A	DHX9	45	44.2	1.10023	0.892534	1.00038	0.660492	0.714337	0.440818	0.243022	0.150691	0.132649	0.145469	0.991749	52.449
HELA_Cosubstrate_Rep2	Q08211	ATP-dependent RNA helicase A	DHX9	45	44.2	0.976137	1.02516	1.09921	0.954268	0.916631	0.634334	0.279661	0.184127	0.141255	0.141415	0.997982	53.3653
HELA_CosubstrateEnzyme_Rep1	Q08211	ATP-dependent RNA helicase A	DHX9	45	44.2	1.01523	0.97692	1.02905	0.915724	0.688126	0.474441	0.237124	0.127574	0.10407	0.136123	0.998242	52.3642
HELA_CosubstrateEnzyme_Rep2	Q08211	ATP-dependent RNA helicase A	DHX9	45	44.2	1.03509	0.958083	1.08509	0.918125	0.692525	0.503893	0.30866	0.154268	0.131112	0.191895	0.996205	52.5969
HELA_CTRL_Rep1	Q08211	ATP-dependent RNA helicase A	DHX9	45	44.2	1.28791	0.563069	0.735007	0.606529	0.530818	0.258947	0.142615	0.10397	0.0887844	0.098199	0.982171	50.6767
HELA_CTRL_Rep2	Q08211	ATP-dependent RNA helicase A	DHX9	45	44.2	1.1168	0.874122	0.875695	0.86991	0.664039	0.390905	0.172046	0.118321	0.107975	0.106161	0.997121	51.6333
HELA_Enzyme_Rep1	Q08211	ATP-dependent RNA helicase A	DHX9	45	44.2	1.04273	0.942941	0.976201	0.890867	0.646745	0.440296	0.2025	0.145132	0.145056	0.142194	0.998906	51.9825
HELA_Enzyme_Rep2	Q08211	ATP-dependent RNA helicase A	DHX9	45	44.2	1.02821	0.961027	1.00697	0.92194	0.743451	0.489839	0.218429	0.149026	0.118448	0.110584	0.998934	52.217
HELA_Cosubstrate_Rep1	Q92499	ATP-dependent RNA helicase DDX1	DDX1	46	68.5	1.06415	0.928862	1.00791	0.724824	0.69639	0.247182	0.088006	0.0656785	0.0542594	0.052725	0.997914	51.2632
HELA_Cosubstrate_Rep2	Q92499	ATP-dependent RNA helicase DDX1	DDX1	46	68.5	0.961851	1.04421	1.08001	0.981218	0.783169	0.295985	0.089804	0.0709556	0.0644058	0.0587161	0.999717	51.2249
HELA_CosubstrateEnzyme_Rep1	Q92499	ATP-dependent RNA helicase DDX1	DDX1	46	68.5	1.01187	0.980568	1.00358	0.956621	0.659783	0.269092	0.114313	0.0762312	0.0606644	0.0589965	0.999377	51.1662
HELA_CosubstrateEnzyme_Rep2	Q92499	ATP-dependent RNA helicase DDX1	DDX1	46	68.5	1.03221	0.960993	1.03533	0.941966	0.664682	0.243998	0.10293	0.0699744	0.0602646	0.0678995	0.999591	51.1271
HELA_CTRL_Rep1	Q92499	ATP-dependent RNA helicase DDX1	DDX1	46	68.5	1.19746	0.698222	0.875276	0.687377	0.467363	0.157545	0.0792522	0.0580857	0.0516186	0.0507876	0.995176	50.2044
HELA_CTRL_Rep2	Q92499	ATP-dependent RNA helicase DDX1	DDX1	46	68.5	1.06105	0.931083	0.952552	0.881914	0.519632	0.220793	0.103927	0.0796137	0.0709314	0.0631784	0.997999	50.2171
HELA_Enzyme_Rep1	Q92499	ATP-dependent RNA helicase DDX1	DDX1	46	68.5	1.02852	0.959718	0.973693	0.846738	0.448924	0.184122	0.0836936	0.0692522	0.0709665	0.0649375	0.999738	49.8074
HELA_Enzyme_Rep2	Q92499	ATP-dependent RNA helicase DDX1	DDX1	46	68.5	1.01904	0.971555	0.992214	0.855999	0.546007	0.190247	0.0778342	0.0661274	0.0593484	0.0564222	0.999171	50.0033
HELA_Cosubstrate_Rep1	Q9NVP1	ATP-dependent RNA helicase DDX18	DDX18	5	9.7	1.05205	0.941051	0.898055	0.50382	0.334028	0.222008	0.193026	0.126046	0.204966	0.235775	0.995031	48.0696
HELA_Cosubstrate_Rep2	Q9NVP1	ATP-dependent RNA helicase DDX18	DDX18	5	9.7	0.945196	1.06643	0.963608	0.619434	0.320694	0.290157	0.203231	0.199647	0.246764	0.245563	0.997762	47.7178
HELA_CosubstrateEnzyme_Rep1	Q9NVP1	ATP-dependent RNA helicase DDX18	DDX18	5	9.7	1.00193	0.991338	0.925013	0.809496	0.440512	0.381717	0.279017	0.223104	0.161488	0.185499	0.990443	50.1931
HELA_CosubstrateEnzyme_Rep2	Q9NVP1	ATP-dependent RNA helicase DDX18	DDX18	5	9.7	0.986566	1.007	0.981335	0.736657	0.541348	0.42256	0.388009	0.300712	0.279807	0.33715	0.992767	50.8427
HELA_CTRL_Rep1	Q9NVP1	ATP-dependent RNA helicase DDX18	DDX18	5	9.7	1.21051	0.678713	0.937941	0.723996	0.610121	0.411187	0.317351	0.34914	0.378705	0.345752	0.972851	52.3313
HELA_Enzyme_Rep1	Q9NVP1	ATP-dependent RNA helicase DDX18	DDX18	5	9.7	1.05662	0.926538	0.578478	0.446	0.391883	0.301241	0.219292	0.276258	0.329292	0.33611	0.97299	45.7068
HELA_Enzyme_Rep2	Q9NVP1	ATP-dependent RNA helicase DDX18	DDX18	5	9.7	1.04716	0.939278	0.748079	0.733357	0.624203	0.466417	0.39097	0.391312	0.398848	0.37018	0.973429	51.8185
HELA_Cosubstrate_Rep1	Q9NUU7	ATP-dependent RNA helicase DDX19A	DDX19A	32	68.8	1.04779	0.945336	0.985124	0.700769	0.587988	0.246189	0.0921801	0.0652864	0.0539994	0.0549152	0.999391	50.7165
HELA_Cosubstrate_Rep2	Q9NUU7	ATP-dependent RNA helicase DDX19A	DDX19A	32	68.8	0.960063	1.0466	1.03407	0.895766	0.629554	0.314919	0.0915975	0.0751771	0.0726092	0.0691454	0.999452	50.5613
HELA_CosubstrateEnzyme_Rep1	Q9NUU7	ATP-dependent RNA helicase DDX19A	DDX19A	32	68.8	1.01585	0.976255	0.984765	0.889118	0.581149	0.286149	0.123103	0.0814202	0.0704825	0.0665768	0.999344	50.7704
HELA_CosubstrateEnzyme_Rep2	Q9NUU7	ATP-dependent RNA helicase DDX19A	DDX19A	32	68.8	1.02685	0.966394	1.00663	0.885925	0.564427	0.245458	0.0901975	0.0612378	0.0560462	0.0580736	0.999108	50.6221
HELA_CTRL_Rep1	Q9NUU7	ATP-dependent RNA helicase DDX19A	DDX19A	32	68.8	1.23578	0.64096	0.80723	0.543715	0.331525	0.118722	0.0740728	0.0561371	0.0474304	0.0437988	0.999643	48.848
HELA_CTRL_Rep2	Q9NUU7	ATP-dependent RNA helicase DDX19A	DDX19A	32	68.8	1.14631	0.843969	0.864188	0.695583	0.365177	0.168653	0.0900666	0.0697765	0.0582319	0.0538119	0.996903	48.7146
HELA_Enzyme_Rep1	Q9NUU7	ATP-dependent RNA helicase DDX19A	DDX19A	32	68.8	1.04263	0.943061	0.888153	0.658103	0.30798	0.142955	0.0634705	0.0494796	0.0481685	0.0461984	0.99978	48.3694
HELA_Enzyme_Rep2	Q9NUU7	ATP-dependent RNA helicase DDX19A	DDX19A	32	68.8	1.03939	0.948196	0.894249	0.683424	0.383494	0.151274	0.0695267	0.0509211	0.0445782	0.0413336	0.999263	48.5559
HELA_Cosubstrate_Rep2	F6QDS0	ATP-dependent RNA helicase DDX19B	DDX19A;DDX19B	30	64.1	0.974071	1.02791	1.02053	0.752216	0.321364	0.141548	0.0770886	0.0397725	0.0323041	0.03163	0.998929	48.5467
HELA_CosubstrateEnzyme_Rep1	F6QDS0	ATP-dependent RNA helicase DDX19B	DDX19A;DDX19B	30	64.1	1.09921	0.885904	0.952081	0.727655	0.227372	0.194405	0.118706	0.0513271	0.0403464	0.0344718	0.981102	48.2684
HELA_CosubstrateEnzyme_Rep2	F6QDS0	ATP-dependent RNA helicase DDX19B	DDX19A;DDX19B	30	64.1	1.05369	0.939335	0.922346	0.670729	0.288972	0.187176	0.13862	0.101109	0.112566	0.109795	0.997504	48.2442
HELA_CTRL_Rep2	F6QDS0	ATP-dependent RNA helicase DDX19B	DDX19A;DDX19B	30	64.1	1.25098	0.737024	0.761878	0.409519	0.211738	0.13651	0.0742659	0.0524727	0.0472793	0.0336262	0.972914	46.3916
HELA_Enzyme_Rep2	F6QDS0	ATP-dependent RNA helicase DDX19B	DDX19A;DDX19B	30	64.1	1.11974	0.855991	0.681811	0.32081	0.179207	0.0966009	0.0577675	0.0314255	0.0220476	0.0193799	0.991006	45.466
HELA_Cosubstrate_Rep1	G3V529	ATP-dependent RNA helicase DDX24	DDX24	10	17.2	1.09146	0.901364	0.924514	0.62189	0.49197	0.277686	0.18254	0.123706	0.114716	0.107332	0.998359	50.0821
HELA_Cosubstrate_Rep2	G3V529	ATP-dependent RNA helicase DDX24	DDX24	10	17.2	0.989429	1.00743	1.02056	0.771247	0.652948	0.381529	0.197072	0.161715	0.136338	0.092695	0.995733	50.7046
HELA_CosubstrateEnzyme_Rep1	G3V529	ATP-dependent RNA helicase DDX24	DDX24	10	17.2	1.01981	0.971963	0.998063	0.807067	0.582887	0.392388	0.207715	0.134856	0.0783706	0.0712009	0.998115	51.2721
HELA_CosubstrateEnzyme_Rep2	G3V529	ATP-dependent RNA helicase DDX24	DDX24	10	17.2	1.06995	0.922945	0.943613	0.731785	0.479627	0.327733	0.223841	0.145502	0.144949	0.146096	0.997633	49.9666
HELA_CTRL_Rep1	G3V529	ATP-dependent RNA helicase DDX24	DDX24	10	17.2	1.20116	0.692684	0.786687	0.616126	0.597292	0.363918	0.291858	0.250329	0.230577	0.167438	0.98733	52.5289
HELA_CTRL_Rep2	G3V529	ATP-dependent RNA helicase DDX24	DDX24	10	17.2	1.09327	0.898161	0.855659	0.746574	0.521668	0.37169	0.206796	0.153208	0.163528	0.144815	0.998722	50.4689
HELA_Enzyme_Rep1	G3V529	ATP-dependent RNA helicase DDX24	DDX24	10	17.2	1.04409	0.941329	0.929965	0.726392	0.445288	0.325715	0.191063	0.20691	0.154314	0.201768	0.997179	49.7416
HELA_Enzyme_Rep2	G3V529	ATP-dependent RNA helicase DDX24	DDX24	10	17.2	1.00856	0.983579	0.780232	0.681679	0.445832	0.309294	0.152282	0.111645	0.092129	0.0758623	0.99419	49.0013
HELA_Cosubstrate_Rep1	Q9UHL0-2	ATP-dependent RNA helicase DDX25	DDX25	3	10.6	1.00133	0.992119	1.06212	0.85077	1.10721	1.58374	0.736968	1.49914	0.907123	1.00547	NA	NA
HELA_Cosubstrate_Rep2	Q9UHL0-2	ATP-dependent RNA helicase DDX25	DDX25	3	10.6	1.13313	0.815753	0.749862	0.770346	1.07415	0.536446	0.684978	1.04315	0.520664	0.62464	0.292905	NA
HELA_CosubstrateEnzyme_Rep2	Q9UHL0-2	ATP-dependent RNA helicase DDX25	DDX25	3	10.6	1.02326	0.970012	0.994737	0.984672	0.714654	0.525232	0.317258	0.311083	0.219065	0.123983	0.978893	53.0717
HELA_CTRL_Rep1	Q9UHL0-2	ATP-dependent RNA helicase DDX25	DDX25	3	10.6	0.91591	1.11891	0.842457	1.25019	0.738683	0.717483	0.646538	0.594213	1.12055	0.666043	NA	NA
HELA_CTRL_Rep2	Q9UHL0-2	ATP-dependent RNA helicase DDX25	DDX25	3	10.6	1.04316	0.949356	1.00557	0.994117	0.958035	0.691339	1.58759	0.942392	0.59954	0.529453	NA	NA
HELA_Cosubstrate_Rep1	O00148	ATP-dependent RNA helicase DDX39A	DDX39A	31	65.1	1.07715	0.915774	0.747413	0.293028	0.183897	0.129551	0.11018	0.0685844	0.0753452	0.0797925	0.99843	45.9092
HELA_Cosubstrate_Rep2	O00148	ATP-dependent RNA helicase DDX39A	DDX39A	31	65.1	0.994558	1.00059	0.867747	0.372062	0.191381	0.127895	0.0631484	0.0532294	0.0497082	0.0444506	0.99732	46.1768
HELA_CosubstrateEnzyme_Rep1	O00148	ATP-dependent RNA helicase DDX39A	DDX39A	31	65.1	1.02287	0.968642	0.780467	0.405726	0.218324	0.145893	0.0828543	0.0534757	0.0374287	0.0455484	0.996822	46.3349
HELA_CosubstrateEnzyme_Rep2	O00148	ATP-dependent RNA helicase DDX39A	DDX39A	31	65.1	1.04437	0.948729	0.77793	0.384303	0.192957	0.132008	0.0916754	0.0602119	0.0430036	0.0432819	0.997897	46.1517
HELA_CTRL_Rep1	O00148	ATP-dependent RNA helicase DDX39A	DDX39A	31	65.1	1.32706	0.504564	0.565197	0.399415	0.311218	0.179121	0.117834	0.0832213	0.0571993	0.0474055	0.982953	47.0247
HELA_CTRL_Rep2	O00148	ATP-dependent RNA helicase DDX39A	DDX39A	31	65.1	1.07702	0.914761	0.694968	0.62834	0.469439	0.339637	0.178877	0.119304	0.098495	0.0531398	0.987017	49.3434
HELA_Enzyme_Rep1	O00148	ATP-dependent RNA helicase DDX39A	DDX39A	31	65.1	1.11476	0.857894	0.778171	0.642409	0.445418	0.317378	0.191439	0.129769	0.121045	0.106045	0.99204	49.2716
HELA_Enzyme_Rep2	O00148	ATP-dependent RNA helicase DDX39A	DDX39A	31	65.1	1.0931	0.886559	0.781421	0.634156	0.485886	0.369275	0.174245	0.14143	0.0995872	0.0820942	0.992555	49.1846
HELA_Cosubstrate_Rep1	A0A0D9SFB3	ATP-dependent RNA helicase DDX3X;ATP-dependent RNA helicase DDX3Y	DDX3X;DDX3Y	40	61.2	1.06503	0.92798	0.834111	0.370437	0.257795	0.17471	0.131723	0.0898838	0.0873944	0.0831638	0.996872	46.9065
HELA_Cosubstrate_Rep2	A0A0D9SFB3	ATP-dependent RNA helicase DDX3X;ATP-dependent RNA helicase DDX3Y	DDX3X;DDX3Y	40	61.2	0.984755	1.01366	0.883574	0.471248	0.273343	0.202847	0.11767	0.101804	0.0964948	0.0911364	0.998109	46.851
HELA_CosubstrateEnzyme_Rep1	A0A0D9SFB3	ATP-dependent RNA helicase DDX3X;ATP-dependent RNA helicase DDX3Y	DDX3X;DDX3Y	40	61.2	1.03182	0.958944	0.790761	0.466909	0.251899	0.179437	0.122087	0.0863841	0.0737861	0.106209	0.998487	46.7012
HELA_CosubstrateEnzyme_Rep2	A0A0D9SFB3	ATP-dependent RNA helicase DDX3X;ATP-dependent RNA helicase DDX3Y	DDX3X;DDX3Y	40	61.2	1.05335	0.939682	0.799524	0.420714	0.208257	0.162919	0.12275	0.0829297	0.0764377	0.141352	0.998006	46.3426
HELA_CTRL_Rep1	A0A0D9SFB3	ATP-dependent RNA helicase DDX3X;ATP-dependent RNA helicase DDX3Y	DDX3X;DDX3Y	40	61.2	1.23061	0.648679	0.541065	0.27934	0.206944	0.132161	0.100244	0.0824996	0.0892413	0.097841	0.992096	45.6408
HELA_CTRL_Rep2	A0A0D9SFB3	ATP-dependent RNA helicase DDX3X;ATP-dependent RNA helicase DDX3Y	DDX3X;DDX3Y	40	61.2	1.13567	0.854834	0.643304	0.391974	0.261451	0.193469	0.13032	0.105955	0.0930166	0.107675	0.995036	46.0083
HELA_Enzyme_Rep1	A0A0D9SFB3	ATP-dependent RNA helicase DDX3X;ATP-dependent RNA helicase DDX3Y	DDX3X;DDX3Y	40	61.2	1.09599	0.88005	0.602986	0.321483	0.205375	0.1601	0.104682	0.0957904	0.105387	0.109178	0.994794	45.1797
HELA_Enzyme_Rep2	A0A0D9SFB3	ATP-dependent RNA helicase DDX3X;ATP-dependent RNA helicase DDX3Y	DDX3X;DDX3Y	40	61.2	1.08379	0.897245	0.622871	0.358201	0.265897	0.184835	0.117266	0.104521	0.105371	0.110472	0.993082	45.4737
HELA_Cosubstrate_Rep1	Q86XP3	ATP-dependent RNA helicase DDX42	DDX42	49	67.5	1.06625	0.926746	1.0174	0.700942	0.296453	0.157446	0.09922	0.0759607	0.066066	0.060455	0.997044	48.9929
HELA_Cosubstrate_Rep2	Q86XP3	ATP-dependent RNA helicase DDX42	DDX42	49	67.5	0.955062	1.05327	1.06251	0.907784	0.353737	0.198002	0.108965	0.0885313	0.0881259	0.0780947	0.997722	49.0996
HELA_CosubstrateEnzyme_Rep1	Q86XP3	ATP-dependent RNA helicase DDX42	DDX42	49	67.5	1.01068	0.98186	1.02496	0.875624	0.293693	0.177365	0.110754	0.0683734	0.0618456	0.0619548	0.996891	48.958
HELA_CosubstrateEnzyme_Rep2	Q86XP3	ATP-dependent RNA helicase DDX42	DDX42	49	67.5	1.02412	0.96914	1.03755	0.862223	0.268182	0.1712	0.12506	0.0862356	0.0775295	0.074649	0.997823	48.8831
HELA_CTRL_Rep1	Q86XP3	ATP-dependent RNA helicase DDX42	DDX42	49	67.5	1.22023	0.664192	0.909425	0.641248	0.208657	0.117904	0.0866742	0.0680253	0.0682795	0.0645245	0.994475	48.6206
HELA_CTRL_Rep2	Q86XP3	ATP-dependent RNA helicase DDX42	DDX42	49	67.5	1.06813	0.923845	0.981926	0.824691	0.237088	0.148505	0.0945229	0.0722094	0.070361	0.0619405	0.99593	48.5713
HELA_Enzyme_Rep1	Q86XP3	ATP-dependent RNA helicase DDX42	DDX42	49	67.5	1.02323	0.965961	1.02112	0.780523	0.204117	0.136448	0.0870294	0.0711011	0.0702864	0.0707711	0.997363	48.3803
HELA_Enzyme_Rep2	Q86XP3	ATP-dependent RNA helicase DDX42	DDX42	49	67.5	1.01866	0.971988	0.998708	0.820258	0.370638	0.15387	0.0943255	0.0812443	0.0700653	0.0667685	0.99927	49.0407
HELA_Cosubstrate_Rep1	Q86XP3-2	ATP-dependent RNA helicase DDX42	DDX42	45	68.9	1.02085	0.972462	1.0085	4.42043	0.683576	0.31383	0.166276	0.121587	0.110031	0.087908	0.147693	50.1334
HELA_CosubstrateEnzyme_Rep2	Q9BQ39	ATP-dependent RNA helicase DDX50	DDX50	2	4.6	1.06238	0.93057	1.08476	0.787265	0.605107	0.407159	0.322062	0.172924	0.156988	0.271157	0.984551	51.3694
HELA_Cosubstrate_Rep1	F5H5U2	ATP-dependent RNA helicase DDX55	DDX55	6	9.7	1.08132	0.911574	0.946863	0.550789	0.450425	0.258188	0.162961	0.106378	0.117173	0.112433	0.997895	49.4071
HELA_Cosubstrate_Rep2	F5H5U2	ATP-dependent RNA helicase DDX55	DDX55	6	9.7	0.991125	1.00517	0.918365	0.883112	0.561028	0.370856	0.196878	0.130256	0.0726806	0.0936372	0.989014	50.5127
HELA_CosubstrateEnzyme_Rep1	F5H5U2	ATP-dependent RNA helicase DDX55	DDX55	6	9.7	0.950391	1.0472	0.943062	0.864161	0.674811	0.39083	0.269677	0.174658	0.143153	0.189064	0.987448	51.8263
HELA_CosubstrateEnzyme_Rep2	F5H5U2	ATP-dependent RNA helicase DDX55	DDX55	6	9.7	1.04446	0.948638	0.891478	0.541123	0.299554	0.264276	0.216257	0.184481	0.196432	0.144556	0.996277	47.5296
HELA_CTRL_Rep1	F5H5U2	ATP-dependent RNA helicase DDX55	DDX55	6	9.7	1.24224	0.63131	0.798025	0.636335	0.432107	0.20213	0.161196	0.156563	0.150097	0.140686	0.997776	49.8717
HELA_CTRL_Rep2	F5H5U2	ATP-dependent RNA helicase DDX55	DDX55	6	9.7	1.01506	0.97807	0.773334	0.510551	0.329927	0.23324	0.13295	0.102155	0.0949042	0.058677	0.978211	47.6233
HELA_Enzyme_Rep1	F5H5U2	ATP-dependent RNA helicase DDX55	DDX55	6	9.7	1.05735	0.925679	0.742715	0.387681	0.262849	0.158324	0.0867947	0.0673139	0.0747604	0.0824871	0.995118	46.4073
HELA_Cosubstrate_Rep1	A0A087WYN9	ATP-dependent RNA helicase DHX29	DHX29	28	21.8	1.0516	0.941504	0.954426	0.649316	0.519204	0.245617	0.176204	0.125838	0.131372	0.127228	0.998994	50.1578
HELA_Cosubstrate_Rep2	A0A087WYN9	ATP-dependent RNA helicase DHX29	DHX29	28	21.8	1.01201	0.977304	0.938347	0.778819	0.53111	0.313788	0.149488	0.131094	0.126194	0.126945	0.994376	49.6886
HELA_CosubstrateEnzyme_Rep1	A0A087WYN9	ATP-dependent RNA helicase DHX29	DHX29	28	21.8	1.09622	0.889153	0.767609	0.676423	0.322368	0.204626	0.127682	0.0753942	0.0818139	0.0768392	0.984122	48.0297
HELA_CosubstrateEnzyme_Rep2	A0A087WYN9	ATP-dependent RNA helicase DHX29	DHX29	28	21.8	1.01737	0.975946	0.981479	0.762716	0.381158	0.23381	0.192735	0.137215	0.135848	0.168273	0.999176	49.1451
HELA_CTRL_Rep1	A0A087WYN9	ATP-dependent RNA helicase DHX29	DHX29	28	21.8	1.24987	0.619903	0.789181	0.56399	0.320509	0.156974	0.103795	0.0849403	0.0757068	0.0825744	0.998014	48.9002
HELA_CTRL_Rep2	A0A087WYN9	ATP-dependent RNA helicase DHX29	DHX29	28	21.8	1.08123	0.910458	0.910118	0.755201	0.417965	0.22072	0.121867	0.0952576	0.0827815	0.0587847	0.998484	49.3585
HELA_Enzyme_Rep1	A0A087WYN9	ATP-dependent RNA helicase DHX29	DHX29	28	21.8	1.03102	0.956767	0.92562	0.68627	0.392103	0.241831	0.156054	0.136997	0.12585	0.133459	0.999264	49.0394
HELA_Enzyme_Rep2	A0A087WYN9	ATP-dependent RNA helicase DHX29	DHX29	28	21.8	1.01947	0.971064	0.892005	0.615921	0.387256	0.182475	0.114344	0.0848842	0.0714588	0.0738093	0.998644	48.2904
HELA_Cosubstrate_Rep1	Q9H2U1-2	ATP-dependent RNA helicase DHX36	DHX36	40	47.9	1.06306	0.929962	0.938936	0.641849	0.526502	0.255027	0.113682	0.0777216	0.0714809	0.0698064	0.999083	50.2305
HELA_Cosubstrate_Rep2	Q9H2U1-2	ATP-dependent RNA helicase DHX36	DHX36	40	47.9	0.97383	1.02824	1.02281	0.85092	0.620889	0.350009	0.137945	0.103991	0.0975628	0.0977652	0.999598	50.5407
HELA_CosubstrateEnzyme_Rep1	Q9H2U1-2	ATP-dependent RNA helicase DHX36	DHX36	40	47.9	1.01074	0.981794	0.953527	0.820804	0.536209	0.312125	0.16912	0.113071	0.0967659	0.0873008	0.999599	50.4946
HELA_CosubstrateEnzyme_Rep2	Q9H2U1-2	ATP-dependent RNA helicase DHX36	DHX36	40	47.9	1.04103	0.9521	0.955906	0.776919	0.483319	0.267896	0.138362	0.0909907	0.0869732	0.0824978	0.998568	49.9508
HELA_CTRL_Rep1	Q9H2U1-2	ATP-dependent RNA helicase DHX36	DHX36	40	47.9	1.25469	0.612705	0.780416	0.539749	0.335376	0.149314	0.09168	0.0667176	0.0620818	0.0523252	0.998152	48.8733
HELA_CTRL_Rep2	Q9H2U1-2	ATP-dependent RNA helicase DHX36	DHX36	40	47.9	1.12905	0.861599	0.865374	0.759884	0.393305	0.210438	0.120986	0.0936224	0.0910756	0.0780785	0.997359	49.1632
HELA_Enzyme_Rep1	Q9H2U1-2	ATP-dependent RNA helicase DHX36	DHX36	40	47.9	1.0434	0.942148	0.95721	0.717962	0.367811	0.218026	0.135244	0.096811	0.0917124	0.092813	0.998397	49.0506
HELA_Enzyme_Rep2	Q9H2U1-2	ATP-dependent RNA helicase DHX36	DHX36	40	47.9	1.01974	0.970751	0.930259	0.789081	0.493426	0.268523	0.156319	0.127836	0.151846	0.12115	0.999058	49.6445
HELA_Cosubstrate_Rep1	Q14562	ATP-dependent RNA helicase DHX8	DHX8	18	13.8	1.02407	0.969222	0.990608	0.742265	0.755134	0.553354	0.385533	0.174074	0.136381	0.113538	0.995379	54.2508
HELA_Cosubstrate_Rep2	Q14562	ATP-dependent RNA helicase DHX8	DHX8	18	13.8	0.953653	1.05515	1.02316	0.915448	0.80541	0.667817	0.376627	0.21063	0.187338	0.192306	0.996822	53.7051
HELA_CosubstrateEnzyme_Rep1	Q14562	ATP-dependent RNA helicase DHX8	DHX8	18	13.8	0.996958	0.996726	1.03494	0.936922	0.719983	0.599078	0.418186	0.191167	0.128305	0.122793	0.994913	54.3018
HELA_CosubstrateEnzyme_Rep2	Q14562	ATP-dependent RNA helicase DHX8	DHX8	18	13.8	1.02083	0.972464	0.953757	0.859044	0.531067	0.387754	0.261594	0.169664	0.156643	0.141112	0.995919	51.0067
HELA_CTRL_Rep1	Q14562	ATP-dependent RNA helicase DHX8	DHX8	18	13.8	1.22351	0.659294	0.753249	0.858378	0.514307	0.324172	0.213298	0.155527	0.236075	0.137235	0.948977	50.3043
HELA_CTRL_Rep2	Q14562	ATP-dependent RNA helicase DHX8	DHX8	18	13.8	1.06716	0.924835	0.916808	0.911008	0.703891	0.442918	0.23113	0.201399	0.20203	0.125205	0.994674	52.3036
HELA_Enzyme_Rep1	Q14562	ATP-dependent RNA helicase DHX8	DHX8	18	13.8	1.01442	0.976362	1.00414	0.893561	0.742746	0.606514	0.424746	0.230589	0.198741	0.230248	0.992352	54.5539
HELA_Enzyme_Rep2	Q14562	ATP-dependent RNA helicase DHX8	DHX8	18	13.8	0.952228	1.04823	0.839673	1.10843	0.876422	0.478775	0.204129	0.150939	0.196201	0.163033	0.966468	52.4492
HELA_Cosubstrate_Rep1	Q8IYB8	ATP-dependent RNA helicase SUPV3L1, mitochondrial	SUPV3L1	28	37.5	1.02961	0.963646	0.985025	0.754179	0.694912	0.369326	0.159157	0.11581	0.102504	0.113098	0.998349	51.8585
HELA_Cosubstrate_Rep2	Q8IYB8	ATP-dependent RNA helicase SUPV3L1, mitochondrial	SUPV3L1	28	37.5	0.952598	1.05656	1.04551	0.95361	0.756058	0.474895	0.150278	0.106753	0.101035	0.0948592	0.998699	51.7727
HELA_CosubstrateEnzyme_Rep1	Q8IYB8	ATP-dependent RNA helicase SUPV3L1, mitochondrial	SUPV3L1	28	37.5	0.962895	1.03364	0.988456	0.946488	0.662538	0.390095	0.189518	0.120409	0.0945674	0.0751763	0.996363	51.7818
HELA_CosubstrateEnzyme_Rep2	Q8IYB8	ATP-dependent RNA helicase SUPV3L1, mitochondrial	SUPV3L1	28	37.5	1.00556	0.987852	0.979416	0.952162	0.678674	0.446474	0.232132	0.129037	0.108601	0.103431	0.996313	52.1584
HELA_CTRL_Rep1	Q8IYB8	ATP-dependent RNA helicase SUPV3L1, mitochondrial	SUPV3L1	28	37.5	1.20912	0.68079	0.886268	0.700089	0.618475	0.310422	0.145948	0.103966	0.10968	0.0972451	0.995509	51.7333
HELA_CTRL_Rep2	Q8IYB8	ATP-dependent RNA helicase SUPV3L1, mitochondrial	SUPV3L1	28	37.5	1.05811	0.934081	0.920798	0.878021	0.674396	0.358864	0.146225	0.101091	0.104359	0.105208	0.997026	51.4891
HELA_Enzyme_Rep1	Q8IYB8	ATP-dependent RNA helicase SUPV3L1, mitochondrial	SUPV3L1	28	37.5	1.01969	0.970141	1.00394	0.892189	0.594425	0.316318	0.133144	0.098475	0.0979627	0.0910978	0.9988	51.0537
HELA_Enzyme_Rep2	Q8IYB8	ATP-dependent RNA helicase SUPV3L1, mitochondrial	SUPV3L1	28	37.5	0.987411	1.00785	0.945422	0.921912	0.667223	0.370703	0.144217	0.109908	0.100623	0.0929938	0.997361	51.2046
HELA_Cosubstrate_Rep1	Q96I63	ATP-dependent zinc metalloprotease YME1L1	YME1L1	7	13.6	1.04063	0.952545	1.01377	0.696706	0.483004	0.303455	0.198656	0.167546	0.142874	0.122733	0.994412	50.2999
HELA_Cosubstrate_Rep2	Q96I63	ATP-dependent zinc metalloprotease YME1L1	YME1L1	7	13.6	0.920003	1.10003	0.987474	0.828447	0.418124	0.314976	0.186514	0.144816	0.157214	0.131951	0.990071	49.2713
HELA_CosubstrateEnzyme_Rep1	Q96I63	ATP-dependent zinc metalloprotease YME1L1	YME1L1	7	13.6	0.985069	1.00961	0.993415	0.822317	0.398433	0.2899	0.153603	0.0758707	0.0581417	0.078385	0.993918	49.6784
HELA_CosubstrateEnzyme_Rep2	Q96I63	ATP-dependent zinc metalloprotease YME1L1	YME1L1	7	13.6	1.0272	0.966045	0.965977	0.779933	0.495123	0.340915	0.235068	0.148273	0.165062	0.164505	0.999011	50.2664
HELA_CTRL_Rep1	Q96I63	ATP-dependent zinc metalloprotease YME1L1	YME1L1	7	13.6	1.18813	0.712158	0.880246	0.513141	0.315122	0.199797	0.148445	0.102184	0.0956181	0.110448	0.982482	48.664
HELA_CTRL_Rep2	Q96I63	ATP-dependent zinc metalloprotease YME1L1	YME1L1	7	13.6	1.00682	0.986484	0.875964	0.671148	0.432299	0.308239	0.181824	0.14312	0.131921	0.0973282	0.98025	49.3617
HELA_Enzyme_Rep1	Q96I63	ATP-dependent zinc metalloprotease YME1L1	YME1L1	7	13.6	1.00997	0.98162	0.928385	0.675492	0.423854	0.314293	0.204611	0.145041	0.122832	0.0963183	0.992846	49.594
HELA_Enzyme_Rep2	Q96I63	ATP-dependent zinc metalloprotease YME1L1	YME1L1	7	13.6	0.97931	1.01715	0.90849	0.633747	0.418021	0.263617	0.155752	0.130422	0.124723	0.126334	0.994269	48.6194
HELA_Cosubstrate_Rep1	P17342-2	Atrial natriuretic peptide receptor 3	NPR3	13	23.1	1.0868	0.906058	0.916497	0.571634	0.50744	0.311396	0.190277	0.130968	0.0871329	0.0815988	0.998833	50.2053
HELA_Cosubstrate_Rep2	P17342-2	Atrial natriuretic peptide receptor 3	NPR3	13	23.1	0.966345	1.03822	0.970161	0.76301	0.632797	0.436753	0.223344	0.169501	0.171075	0.141714	0.998806	50.7599
HELA_CosubstrateEnzyme_Rep1	P17342-2	Atrial natriuretic peptide receptor 3	NPR3	13	23.1	1.05678	0.931892	0.932246	0.762212	0.562727	0.369291	0.264905	0.152612	0.172313	0.11543	0.993708	50.9152
HELA_CosubstrateEnzyme_Rep2	P17342-2	Atrial natriuretic peptide receptor 3	NPR3	13	23.1	1.04499	0.948101	0.962646	0.657488	0.460847	0.35542	0.261299	0.163413	0.113495	0.0959917	0.995512	49.9177
HELA_CTRL_Rep1	P17342-2	Atrial natriuretic peptide receptor 3	NPR3	13	23.1	1.28534	0.5669	0.691077	0.529457	0.452885	0.277393	0.201394	0.158634	0.127528	0.110073	0.992694	50.0347
HELA_CTRL_Rep2	P17342-2	Atrial natriuretic peptide receptor 3	NPR3	13	23.1	1.14436	0.845961	0.809649	0.687547	0.569799	0.378854	0.268079	0.181062	0.125595	0.101891	0.995376	50.9598
HELA_Enzyme_Rep1	P17342-2	Atrial natriuretic peptide receptor 3	NPR3	13	23.1	1.06319	0.918778	0.816979	0.693363	0.516369	0.402503	0.235124	0.174237	0.166515	0.14606	0.997588	50.5827
HELA_Enzyme_Rep2	P17342-2	Atrial natriuretic peptide receptor 3	NPR3	13	23.1	1.05761	0.927294	0.905522	0.792928	0.600736	0.459167	0.248542	0.207747	0.194199	0.149187	0.996654	51.2119
HELA_Cosubstrate_Rep1	O14497	AT-rich interactive domain-containing protein 1A	ARID1A	27	16.3	1.07776	0.915163	0.991874	0.577791	0.497076	0.317169	0.216516	0.164911	0.157573	0.161532	0.995388	50.0855
HELA_Cosubstrate_Rep2	O14497	AT-rich interactive domain-containing protein 1A	ARID1A	27	16.3	0.967174	1.03711	0.990587	0.735244	0.556026	0.478202	0.305877	0.29195	0.298345	0.318709	0.998658	50.1969
HELA_CosubstrateEnzyme_Rep1	O14497	AT-rich interactive domain-containing protein 1A	ARID1A	27	16.3	0.999302	0.994187	0.962939	0.769336	0.499468	0.384069	0.283164	0.233541	0.24641	0.232362	0.998411	50.2736
HELA_CosubstrateEnzyme_Rep2	O14497	AT-rich interactive domain-containing protein 1A	ARID1A	27	16.3	1.04792	0.945152	0.977372	0.644814	0.418971	0.326376	0.275068	0.179256	0.166447	0.216154	0.996288	49.1249
HELA_CTRL_Rep1	O14497	AT-rich interactive domain-containing protein 1A	ARID1A	27	16.3	1.27257	0.585982	0.631722	0.502493	0.409523	0.271254	0.209187	0.16229	0.179895	0.183184	0.991951	49.1621
HELA_CTRL_Rep2	O14497	AT-rich interactive domain-containing protein 1A	ARID1A	27	16.3	1.09151	0.899961	0.776138	0.618713	0.44566	0.3072	0.204178	0.171587	0.164961	0.193759	0.997125	48.8935
HELA_Enzyme_Rep1	O14497	AT-rich interactive domain-containing protein 1A	ARID1A	27	16.3	1.06818	0.912883	0.816944	0.540422	0.362804	0.252831	0.151853	0.129525	0.139458	0.146401	0.997834	47.9871
HELA_Enzyme_Rep2	O14497	AT-rich interactive domain-containing protein 1A	ARID1A	27	16.3	1.01157	0.980127	0.879204	0.67396	0.579885	0.431801	0.328621	0.262172	0.274708	0.28539	0.994249	50.4198
HELA_Cosubstrate_Rep1	Q8NFD5	AT-rich interactive domain-containing protein 1B	ARID1B	18	11.7	1.08388	0.908994	0.980065	0.533127	0.465574	0.289971	0.19669	0.119268	0.108329	0.103643	0.992548	49.6691
HELA_Cosubstrate_Rep2	Q8NFD5	AT-rich interactive domain-containing protein 1B	ARID1B	18	11.7	1.05022	0.926345	1.15606	0.909807	1.01724	0.758012	0.735777	0.611291	0.634436	0.370291	0.836387	63.1521
HELA_CosubstrateEnzyme_Rep1	Q8NFD5	AT-rich interactive domain-containing protein 1B	ARID1B	18	11.7	1.01729	0.974688	0.99719	0.873125	0.59687	0.481329	0.339474	0.220883	0.207241	0.210095	0.997335	52.2611
HELA_CosubstrateEnzyme_Rep2	Q8NFD5	AT-rich interactive domain-containing protein 1B	ARID1B	18	11.7	1.03558	0.957592	1.07122	0.725034	0.538119	0.411688	0.359023	0.255416	0.247018	0.237269	0.987801	50.8071
HELA_CTRL_Rep1	Q8NFD5	AT-rich interactive domain-containing protein 1B	ARID1B	18	11.7	1.23215	0.646391	0.705916	0.531413	0.50905	0.337087	0.240753	0.17624	0.190083	0.177543	0.994907	50.8979
HELA_CTRL_Rep2	Q8NFD5	AT-rich interactive domain-containing protein 1B	ARID1B	18	11.7	1.18056	0.808972	0.883083	0.839277	0.581	0.397334	0.264167	0.205763	0.236395	0.248384	0.983935	51.2383
HELA_Enzyme_Rep1	Q8NFD5	AT-rich interactive domain-containing protein 1B	ARID1B	18	11.7	1.066	0.915457	0.888192	0.737386	0.593791	0.462022	0.312099	0.255547	0.28553	0.188092	0.994388	52.1281
HELA_Enzyme_Rep2	Q8NFD5	AT-rich interactive domain-containing protein 1B	ARID1B	18	11.7	1.0367	0.951288	0.876547	0.720135	0.544333	0.382513	0.237864	0.188642	0.191546	0.202086	0.999333	50.0672
HELA_Cosubstrate_Rep1	F8W108	AT-rich interactive domain-containing protein 2	ARID2	7	6.1	1.03958	0.953605	0.957496	0.660539	0.677421	0.429711	0.305937	0.181055	0.18646	0.186815	0.996393	52.447
HELA_Cosubstrate_Rep2	F8W108	AT-rich interactive domain-containing protein 2	ARID2	7	6.1	0.954721	1.05372	1.05502	0.956556	0.886696	0.678373	0.316205	0.288998	0.267291	0.309272	0.99773	53.5811
HELA_CosubstrateEnzyme_Rep1	F8W108	AT-rich interactive domain-containing protein 2	ARID2	7	6.1	0.987621	1.00685	1.02715	0.934107	0.856232	0.600588	0.353567	0.183975	0.0888509	0.117214	0.99497	54.2467
HELA_CosubstrateEnzyme_Rep2	F8W108	AT-rich interactive domain-containing protein 2	ARID2	7	6.1	1.03485	0.958329	1.07664	0.955562	0.740394	0.360071	0.188246	0.111859	0.0409588	0.0688199	0.997305	51.9585
HELA_CTRL_Rep1	F8W108	AT-rich interactive domain-containing protein 2	ARID2	7	6.1	1.18145	0.722134	0.650945	0.528077	0.479042	0.316224	0.251199	0.209777	0.216641	0.215093	0.96236	50.3159
HELA_Enzyme_Rep1	F8W108	AT-rich interactive domain-containing protein 2	ARID2	7	6.1	1.01336	0.977618	0.926699	0.85355	0.742772	0.574531	0.413347	0.315956	0.222021	0.225349	0.995665	54.7827
HELA_Enzyme_Rep2	F8W108	AT-rich interactive domain-containing protein 2	ARID2	7	6.1	1.01072	0.9811	0.964198	0.884694	0.735564	0.361675	0.132985	0.0813692	0.0557434	0.0224568	0.997998	51.4774
HELA_Cosubstrate_Rep1	Q4LE39-3	AT-rich interactive domain-containing protein 4B	ARID4B	20	18.6	1.0517	0.941406	0.935749	0.598865	0.436092	0.241401	0.159116	0.161468	0.121928	0.115758	0.998178	49.4461
HELA_Cosubstrate_Rep2	Q4LE39-3	AT-rich interactive domain-containing protein 4B	ARID4B	20	18.6	0.97583	1.02557	0.975012	0.749224	0.516784	0.282782	0.136087	0.120498	0.110807	0.116553	0.999408	49.4747
HELA_CosubstrateEnzyme_Rep1	Q4LE39-3	AT-rich interactive domain-containing protein 4B	ARID4B	20	18.6	0.99874	0.994795	0.944296	0.801723	0.509106	0.365349	0.248492	0.18329	0.146245	0.118495	0.997326	50.6585
HELA_CosubstrateEnzyme_Rep2	Q4LE39-3	AT-rich interactive domain-containing protein 4B	ARID4B	20	18.6	1.04077	0.952355	0.976417	0.698036	0.364817	0.219916	0.150608	0.104134	0.0963278	0.0877553	0.999596	48.8886
HELA_CTRL_Rep1	Q4LE39-3	AT-rich interactive domain-containing protein 4B	ARID4B	20	18.6	1.25752	0.60847	0.751051	0.614902	0.491548	0.298322	0.195204	0.150498	0.110597	0.103041	0.995946	50.9329
HELA_CTRL_Rep2	Q4LE39-3	AT-rich interactive domain-containing protein 4B	ARID4B	20	18.6	1.16535	0.824508	0.893897	0.81749	0.551765	0.34949	0.227402	0.182638	0.169926	0.195503	0.991208	50.7452
HELA_Enzyme_Rep1	Q4LE39-3	AT-rich interactive domain-containing protein 4B	ARID4B	20	18.6	1.06009	0.922446	0.874713	0.670648	0.396162	0.275804	0.141757	0.111885	0.114585	0.110805	0.998994	49.0841
HELA_Enzyme_Rep2	Q4LE39-3	AT-rich interactive domain-containing protein 4B	ARID4B	20	18.6	1.00461	0.988113	0.925597	0.741054	0.575102	0.388132	0.231016	0.181792	0.194796	0.174371	0.997461	50.4035
HELA_Cosubstrate_Rep1	Q8WXE1-3	ATR-interacting protein	ATRIP	9	13.9	1.09887	0.893905	0.934992	0.533352	0.425043	0.255412	0.194899	0.113533	0.135219	0.137341	0.995955	49.1244
HELA_Cosubstrate_Rep2	Q8WXE1-3	ATR-interacting protein	ATRIP	9	13.9	0.974172	1.02778	0.984989	0.669035	0.509711	0.257484	0.117069	0.0827608	0.073638	0.0752313	0.997231	49.1285
HELA_CosubstrateEnzyme_Rep1	Q8WXE1-3	ATR-interacting protein	ATRIP	9	13.9	1.04361	0.946163	1.01963	0.849533	0.594134	0.562777	0.290752	0.156273	0.107181	0.0990099	0.98847	52.6894
HELA_CosubstrateEnzyme_Rep2	Q8WXE1-3	ATR-interacting protein	ATRIP	9	13.9	1.06474	0.928196	0.986024	0.597932	0.38851	0.325508	0.186957	0.105234	0.0915249	0.0988539	0.989596	48.9536
HELA_CTRL_Rep1	Q8WXE1-3	ATR-interacting protein	ATRIP	9	13.9	1.31527	0.522182	0.538136	0.482743	0.347642	0.184768	0.135939	0.0896713	0.0824701	0.0892216	0.97041	47.6905
HELA_Enzyme_Rep1	Q8WXE1-3	ATR-interacting protein	ATRIP	9	13.9	1.11724	0.854966	0.587379	0.480584	0.275656	0.216377	0.0935072	0.0615741	0.0669095	0.0555038	0.982902	46.4083
HELA_Cosubstrate_Rep1	P54259	Atrophin-1	ATN1	24	30.1	1.04667	0.946462	1.0368	0.78528	0.81769	0.64855	0.525503	0.505216	0.661959	0.740627	0.90366	NA
HELA_Cosubstrate_Rep2	P54259	Atrophin-1	ATN1	24	30.1	0.934693	1.08044	0.997081	0.93713	0.896292	0.809974	0.437016	0.418617	0.583821	0.632886	0.941004	61.0284
HELA_CosubstrateEnzyme_Rep1	P54259	Atrophin-1	ATN1	24	30.1	0.96255	1.03402	0.97514	0.963346	0.761497	0.672958	0.505341	0.434849	0.536652	0.456299	0.95331	NA
HELA_CosubstrateEnzyme_Rep2	P54259	Atrophin-1	ATN1	24	30.1	0.996991	0.996493	1.00562	0.898448	0.790736	0.719781	0.694667	0.559348	0.656464	0.520325	0.898056	NA
HELA_CTRL_Rep1	P54259	Atrophin-1	ATN1	24	30.1	1.1653	0.746264	0.844577	0.704278	0.754879	0.561498	0.519314	0.485078	0.553375	0.605967	0.915425	NA
HELA_CTRL_Rep2	P54259	Atrophin-1	ATN1	24	30.1	1.09046	0.901031	0.985206	0.955869	0.858714	0.71178	0.586497	0.56665	0.638007	0.768268	0.970508	NA
HELA_Enzyme_Rep1	P54259	Atrophin-1	ATN1	24	30.1	1.0196	0.970245	0.988497	0.918962	0.762928	0.634352	0.521233	0.496252	0.57095	0.629331	0.997877	NA
HELA_Enzyme_Rep2	P54259	Atrophin-1	ATN1	24	30.1	1.00987	0.982076	0.993409	1.04359	0.951888	0.824765	0.627574	0.612166	0.629921	0.708442	0.992426	NA
HELA_Cosubstrate_Rep2	O75882-2	Attractin	ATRN	6	4.6	0.93719	1.07711	1.11106	1.02628	1.06136	0.989611	0.745925	0.758684	0.800216	0.753238	0.920313	NA
HELA_CosubstrateEnzyme_Rep2	O75882-2	Attractin	ATRN	6	4.6	1.00787	0.985531	0.9302	0.790494	0.706193	0.772552	0.860231	0.671769	0.61346	0.509131	0.835141	NA
HELA_CTRL_Rep1	O75882-2	Attractin	ATRN	6	4.6	1.31822	0.517777	0.612154	0.57986	0.694756	0.487007	0.495399	0.447918	0.414373	0.393371	0.867238	61.7381
HELA_CTRL_Rep2	O75882-2	Attractin	ATRN	6	4.6	1.00727	0.986024	0.871462	0.911572	0.779432	0.655235	0.426904	0.444548	0.498537	0.372159	0.931004	57.7468
HELA_Enzyme_Rep1	O75882-2	Attractin	ATRN	6	4.6	1.03014	0.957804	1.02412	0.880071	0.852053	0.790464	0.582922	0.626234	0.598163	0.682372	0.96234	NA
HELA_Cosubstrate_Rep1	Q8NI60-3	Atypical kinase ADCK3, mitochondrial	ADCK3	11	22.9	1.04227	0.950892	0.996813	0.780054	0.786972	0.534482	0.371577	0.200582	0.107346	0.0912702	0.997199	54.3052
HELA_Cosubstrate_Rep2	Q8NI60-3	Atypical kinase ADCK3, mitochondrial	ADCK3	11	22.9	0.945637	1.06584	1.03108	0.936474	0.810465	0.665946	0.285953	0.171702	0.130244	0.127128	0.997225	53.2599
HELA_CosubstrateEnzyme_Rep1	Q8NI60-3	Atypical kinase ADCK3, mitochondrial	ADCK3	11	22.9	0.993624	1.00034	1.00763	0.922413	0.847805	0.579127	0.317784	0.28843	0.205159	0.232324	0.987944	53.8454
HELA_CosubstrateEnzyme_Rep2	Q8NI60-3	Atypical kinase ADCK3, mitochondrial	ADCK3	11	22.9	0.993061	1.00046	0.996382	0.971523	0.743221	0.575212	0.307823	0.157136	0.130876	0.136296	0.995411	53.2654
HELA_CTRL_Rep1	Q8NI60-3	Atypical kinase ADCK3, mitochondrial	ADCK3	11	22.9	1.22014	0.664334	0.824505	0.584157	0.441658	0.22697	0.177805	0.142735	0.1056	0.090295	0.9961	50.03
HELA_CTRL_Rep2	Q8NI60-3	Atypical kinase ADCK3, mitochondrial	ADCK3	11	22.9	0.986271	1.00748	0.842226	0.672234	0.449888	0.28137	0.132559	0.103475	0.11753	0.099803	0.976318	49.2911
HELA_Enzyme_Rep1	Q8NI60-3	Atypical kinase ADCK3, mitochondrial	ADCK3	11	22.9	1.01233	0.978838	0.82518	0.691737	0.345656	0.184641	0.113263	0.0932797	0.105412	0.0893067	0.993913	48.6111
HELA_Enzyme_Rep2	Q8NI60-3	Atypical kinase ADCK3, mitochondrial	ADCK3	11	22.9	1.02579	0.963808	0.926028	0.831159	0.534058	0.33892	0.227548	0.192187	0.170163	0.157657	0.997803	50.2431
HELA_Cosubstrate_Rep1	O14965	Aurora kinase A	AURKA	10	28	1.03788	0.955318	0.895134	0.598429	0.515108	0.293648	0.197759	0.109227	0.118767	0.11727	0.997342	50.177
HELA_Cosubstrate_Rep2	O14965	Aurora kinase A	AURKA	10	28	1.00216	0.990444	1.00475	0.77192	0.578987	0.384938	0.17876	0.116511	0.0925501	0.0868311	0.997621	50.3267
HELA_CosubstrateEnzyme_Rep1	O14965	Aurora kinase A	AURKA	10	28	1.02659	0.964612	0.901139	0.802198	0.507114	0.330044	0.191239	0.110579	0.086786	0.14785	0.995914	50.2835
HELA_CosubstrateEnzyme_Rep2	O14965	Aurora kinase A	AURKA	10	28	1.03241	0.96079	0.93808	0.821678	0.513454	0.312815	0.168135	0.0723486	0.0511317	0.0566216	0.997809	50.4854
HELA_CTRL_Rep1	O14965	Aurora kinase A	AURKA	10	28	1.1606	0.753296	0.743325	1.7439	0.464545	0.206832	0.167276	0.105653	0.0862007	0.0989773	0.595244	50.0127
HELA_CTRL_Rep2	O14965	Aurora kinase A	AURKA	10	28	1.06489	0.927159	0.864685	0.757211	0.573112	0.390571	0.175871	0.105688	0.0870978	0.0654673	0.99608	50.9651
HELA_Enzyme_Rep1	O14965	Aurora kinase A	AURKA	10	28	1.05301	0.930804	0.89786	0.800207	0.570168	0.433386	0.251815	0.188816	0.177208	0.175712	0.998807	51.5549
HELA_Enzyme_Rep2	O14965	Aurora kinase A	AURKA	10	28	0.944604	1.05698	0.882746	0.889164	0.688093	0.471912	0.342686	0.276634	0.253386	0.267526	0.97763	52.1301
HELA_Cosubstrate_Rep2	A0A087WVB5	Autism susceptibility gene 2 protein	AUTS2	9	9.1	0.987519	1.00998	1.01715	1.02142	0.811777	0.829024	0.42727	0.271306	0.206752	0.21096	0.982687	55.0965
HELA_CosubstrateEnzyme_Rep1	A0A087WVB5	Autism susceptibility gene 2 protein	AUTS2	9	9.1	0.98718	1.00732	1.04822	0.983687	0.880011	0.636797	0.395464	0.22012	0.158226	0.116892	0.995614	54.8015
HELA_CosubstrateEnzyme_Rep2	A0A087WVB5	Autism susceptibility gene 2 protein	AUTS2	9	9.1	0.983241	1.01036	0.95814	0.898383	0.790657	0.660969	0.542055	0.32511	0.271677	0.173972	0.986619	55.9585
HELA_CTRL_Rep1	A0A087WVB5	Autism susceptibility gene 2 protein	AUTS2	9	9.1	1.20179	0.691744	0.914938	0.729507	0.761013	0.56439	0.409769	0.221254	0.154534	0.169675	0.986451	55.5533
HELA_CTRL_Rep2	A0A087WVB5	Autism susceptibility gene 2 protein	AUTS2	9	9.1	1.05212	0.940207	0.939495	0.905271	0.788004	0.60194	0.398164	0.266156	0.208586	0.181322	0.994947	54.8373
HELA_Enzyme_Rep1	A0A087WVB5	Autism susceptibility gene 2 protein	AUTS2	9	9.1	1.02593	0.96277	1.07367	0.979535	0.886081	0.663149	0.404454	0.26217	0.18732	0.20198	0.990956	55.0789
HELA_Enzyme_Rep2	A0A087WVB5	Autism susceptibility gene 2 protein	AUTS2	9	9.1	1.02296	0.967055	1.0026	0.984902	0.858441	0.689066	0.456589	0.286054	0.207017	0.218696	0.996274	55.0466
HELA_Cosubstrate_Rep1	Q9H1Y0	Autophagy protein 5	ATG5	14	48.4	1.03375	0.959481	0.986846	0.795688	0.827009	0.601924	0.255258	0.0972895	0.0811668	0.0802275	0.996564	53.9166
HELA_Cosubstrate_Rep2	Q9H1Y0	Autophagy protein 5	ATG5	14	48.4	0.962979	1.04271	1.03249	0.963926	0.862495	0.71727	0.24552	0.104355	0.0858822	0.0828571	0.995121	53.4492
HELA_CosubstrateEnzyme_Rep1	Q9H1Y0	Autophagy protein 5	ATG5	14	48.4	1.00996	0.982633	0.986459	0.968127	0.762876	0.62872	0.251699	0.0857349	0.0621691	0.0589131	0.994914	53.581
HELA_CosubstrateEnzyme_Rep2	Q9H1Y0	Autophagy protein 5	ATG5	14	48.4	1.02327	0.970002	1.03724	0.918805	0.775064	0.630085	0.301061	0.110408	0.0912601	0.105626	0.996332	53.5821
HELA_CTRL_Rep1	Q9H1Y0	Autophagy protein 5	ATG5	14	48.4	1.20699	0.683982	0.881661	0.768188	0.800393	0.56057	0.247927	0.0941371	0.0701085	0.0743696	0.995424	54.3193
HELA_CTRL_Rep2	Q9H1Y0	Autophagy protein 5	ATG5	14	48.4	1.02941	0.963405	0.89784	0.920724	0.797456	0.607136	0.24764	0.0990336	0.0725138	0.0729734	0.989407	53.6214
HELA_Enzyme_Rep1	Q9H1Y0	Autophagy protein 5	ATG5	14	48.4	1.02294	0.966303	0.985963	0.957527	0.816399	0.628454	0.230555	0.100535	0.080434	0.0794054	0.998164	53.7323
HELA_Enzyme_Rep2	Q9H1Y0	Autophagy protein 5	ATG5	14	48.4	1.00583	0.986713	1.04105	0.936392	0.872714	0.70447	0.261109	0.120026	0.0851429	0.0872716	0.993966	53.8029
HELA_Cosubstrate_Rep1	Q9BSB4	Autophagy-related protein 101	ATG101	8	49.1	1.0545	0.938583	0.90685	0.605417	0.630859	0.397505	0.25153	0.186708	0.20424	0.179748	0.993695	51.5752
HELA_Cosubstrate_Rep2	Q9BSB4	Autophagy-related protein 101	ATG101	8	49.1	0.9355	1.07936	0.917743	0.772592	0.628913	0.536662	0.362079	0.327772	0.32636	0.282807	0.989292	51.7406
HELA_CosubstrateEnzyme_Rep1	Q9BSB4	Autophagy-related protein 101	ATG101	8	49.1	1.01798	0.973948	0.913457	0.7726	0.595565	0.471486	0.37292	0.278173	0.268905	0.194682	0.993361	52.5047
HELA_CosubstrateEnzyme_Rep2	Q9BSB4	Autophagy-related protein 101	ATG101	8	49.1	1.00855	0.98484	0.894332	0.726187	0.572404	0.540892	0.492702	0.393695	0.363735	0.246919	0.969495	53.7152
HELA_CTRL_Rep1	Q9BSB4	Autophagy-related protein 101	ATG101	8	49.1	1.25979	0.605081	0.74357	0.569116	0.606821	0.419461	0.320204	0.254369	0.240571	0.216138	0.994869	53.3643
HELA_CTRL_Rep2	Q9BSB4	Autophagy-related protein 101	ATG101	8	49.1	1.11356	0.877428	0.773444	0.624951	0.458417	0.314882	0.196355	0.174618	0.186589	0.0926382	0.993345	49.1964
HELA_Enzyme_Rep1	Q9BSB4	Autophagy-related protein 101	ATG101	8	49.1	1.0368	0.949934	0.847148	0.833279	0.663082	0.554411	0.42184	0.368334	0.392343	0.282935	0.98523	55.0144
HELA_Enzyme_Rep2	Q9BSB4	Autophagy-related protein 101	ATG101	8	49.1	0.960069	1.03923	0.96684	0.832484	0.756533	0.680832	0.406394	0.388151	0.361447	0.34027	0.978383	54.8075
HELA_Cosubstrate_Rep1	O75143-2	Autophagy-related protein 13	ATG13	11	28.3	1.01074	0.982642	0.993513	0.71985	0.774233	0.579454	0.463402	0.361615	0.362171	0.286193	0.985007	56.231
HELA_Cosubstrate_Rep2	O75143-2	Autophagy-related protein 13	ATG13	11	28.3	0.937344	1.0769	0.983084	0.98654	0.778894	0.709812	0.418612	0.358528	0.362468	0.316958	0.982988	54.5544
HELA_CosubstrateEnzyme_Rep1	O75143-2	Autophagy-related protein 13	ATG13	11	28.3	0.98207	1.01286	0.996144	0.892652	0.721412	0.588181	0.487094	0.376584	0.345961	0.263938	0.983916	56.0759
HELA_CosubstrateEnzyme_Rep2	O75143-2	Autophagy-related protein 13	ATG13	11	28.3	1.00495	0.988471	0.962976	0.888249	0.627806	0.600993	0.556122	0.420162	0.400466	0.274631	0.964218	55.8704
HELA_CTRL_Rep1	O75143-2	Autophagy-related protein 13	ATG13	11	28.3	1.25645	0.610075	0.860354	0.725308	0.733775	0.535748	0.44178	0.376957	0.357491	0.318871	0.986326	57.1122
HELA_CTRL_Rep2	O75143-2	Autophagy-related protein 13	ATG13	11	28.3	1.00502	0.988324	0.952999	0.889516	0.814007	0.656863	0.435136	0.388564	0.387358	0.267602	0.960465	56.5789
HELA_Enzyme_Rep1	O75143-2	Autophagy-related protein 13	ATG13	11	28.3	0.981615	1.0151	0.840572	0.92188	0.808338	0.692112	0.551642	0.510609	0.57601	0.408421	0.923086	61.3536
HELA_Enzyme_Rep2	O75143-2	Autophagy-related protein 13	ATG13	11	28.3	0.970793	1.02692	0.878201	1.09045	0.868904	0.678847	0.515881	0.488055	0.409917	0.32585	0.92793	56.8163
HELA_Cosubstrate_Rep1	Q676U5	Autophagy-related protein 16-1	ATG16L1	30	52.6	1.04931	0.943804	0.985522	0.747981	0.814019	0.639493	0.44348	0.308655	0.255256	0.160153	0.996749	56.1375
HELA_Cosubstrate_Rep2	Q676U5	Autophagy-related protein 16-1	ATG16L1	30	52.6	0.956849	1.05089	1.07593	1.03105	0.952345	0.87693	0.522867	0.394439	0.30859	0.1644	0.992751	57.1423
HELA_CosubstrateEnzyme_Rep1	Q676U5	Autophagy-related protein 16-1	ATG16L1	30	52.6	1.00387	0.989232	1.00186	0.99559	0.802623	0.731084	0.491861	0.324128	0.260916	0.172585	0.995586	56.6765
HELA_CosubstrateEnzyme_Rep2	Q676U5	Autophagy-related protein 16-1	ATG16L1	30	52.6	1.01586	0.977474	1.01918	0.952853	0.845656	0.750189	0.55003	0.350277	0.248018	0.139644	0.994469	56.5626
HELA_CTRL_Rep1	Q676U5	Autophagy-related protein 16-1	ATG16L1	30	52.6	1.19752	0.698123	0.89819	0.745619	0.839642	0.622551	0.47846	0.344369	0.292033	0.190508	0.982411	57.5783
HELA_CTRL_Rep2	Q676U5	Autophagy-related protein 16-1	ATG16L1	30	52.6	1.18136	0.808155	1.04057	1.09798	0.967843	0.782746	0.582728	0.497803	0.411464	0.532753	0.922651	61.716
HELA_Enzyme_Rep1	Q676U5	Autophagy-related protein 16-1	ATG16L1	30	52.6	1.03531	0.951695	0.996373	0.99317	0.890715	0.751277	0.504387	0.35747	0.288609	0.168281	0.994226	56.9684
HELA_Enzyme_Rep2	Q676U5	Autophagy-related protein 16-1	ATG16L1	30	52.6	1.00581	0.986742	1.00304	0.974301	0.890985	0.795644	0.465958	0.353255	0.261744	0.158276	0.995679	56.2453
HELA_Cosubstrate_Rep1	Q96BY7	Autophagy-related protein 2 homolog B	ATG2B	7	4.2	1.01501	0.978348	1.13875	0.755268	0.889217	0.654165	0.562251	0.594209	0.504786	0.589562	0.91128	NA
HELA_Cosubstrate_Rep2	Q96BY7	Autophagy-related protein 2 homolog B	ATG2B	7	4.2	0.923214	1.09575	1.02505	0.789024	0.64273	0.43022	0.159631	0.0798148	0.0231323	0.036251	0.994648	50.9226
HELA_CosubstrateEnzyme_Rep1	Q96BY7	Autophagy-related protein 2 homolog B	ATG2B	7	4.2	1.00352	0.989611	1.08059	1.07611	1.05023	0.987143	0.818299	0.561935	0.696986	0.546699	0.839667	NA
HELA_CosubstrateEnzyme_Rep2	Q96BY7	Autophagy-related protein 2 homolog B	ATG2B	7	4.2	1.0359	0.957271	0.981729	0.953966	0.777131	0.662494	0.716836	0.468359	0.46452	0.289295	0.95035	60.0612
HELA_CTRL_Rep2	Q96BY7	Autophagy-related protein 2 homolog B	ATG2B	7	4.2	1.40515	0.579503	1.15646	1.17545	1.04482	0.740157	0.719667	0.726699	0.622922	1.38651	NA	NA
HELA_Enzyme_Rep1	Q96BY7	Autophagy-related protein 2 homolog B	ATG2B	7	4.2	1.01185	0.9794	1.05963	0.906202	0.712091	0.49957	0.309604	0.259688	0.246087	0.247118	0.991556	52.9249
HELA_Enzyme_Rep2	Q96BY7	Autophagy-related protein 2 homolog B	ATG2B	7	4.2	1.05846	0.926321	1.06321	0.950377	0.990766	0.837741	0.779339	0.900453	0.652368	0.70675	0.715755	NA
HELA_Cosubstrate_Rep1	Q96BJ3	Axin interactor, dorsalization-associated protein	AIDA	21	68.6	1.04613	0.947014	0.978486	0.793952	0.798771	0.630448	0.409945	0.192669	0.0705364	0.063257	0.996447	55.0728
HELA_Cosubstrate_Rep2	Q96BJ3	Axin interactor, dorsalization-associated protein	AIDA	21	68.6	0.967536	1.03663	1.05316	1.00972	0.887166	0.855837	0.517491	0.288279	0.119853	0.103575	0.992277	55.9981
HELA_CosubstrateEnzyme_Rep1	Q96BJ3	Axin interactor, dorsalization-associated protein	AIDA	21	68.6	0.999398	0.994083	1.01565	0.954054	0.753029	0.619424	0.422874	0.212637	0.110983	0.0972437	0.997974	54.6964
HELA_CosubstrateEnzyme_Rep2	Q96BJ3	Axin interactor, dorsalization-associated protein	AIDA	21	68.6	1.0041	0.989332	1.06455	1.01029	0.918626	0.777425	0.618591	0.264646	0.0803375	0.075438	0.994185	56.3669
HELA_CTRL_Rep1	Q96BJ3	Axin interactor, dorsalization-associated protein	AIDA	21	68.6	1.20379	0.688764	0.868064	0.693665	0.77638	0.587131	0.423261	0.225031	0.0967977	0.0922735	0.992294	55.9025
HELA_CTRL_Rep2	Q96BJ3	Axin interactor, dorsalization-associated protein	AIDA	21	68.6	1.07287	0.919001	0.976947	0.946776	0.889946	0.702225	0.457349	0.22724	0.0771963	0.05611	0.995637	55.7867
HELA_Enzyme_Rep1	Q96BJ3	Axin interactor, dorsalization-associated protein	AIDA	21	68.6	1.01672	0.973654	1.01511	0.993916	0.961276	0.723333	0.454827	0.269426	0.135443	0.125543	0.992149	55.8939
HELA_Enzyme_Rep2	Q96BJ3	Axin interactor, dorsalization-associated protein	AIDA	21	68.6	1.0083	0.983875	1.01535	1.00617	1.00998	0.810757	0.497698	0.263613	0.129561	0.126131	0.996973	55.9661
HELA_Cosubstrate_Rep1	E9PMH5	Baculoviral IAP repeat-containing protein 2	BIRC2	24	44.9	1.095	0.8978	0.987998	0.697691	0.767004	0.562943	0.351593	0.198157	0.106617	0.0919543	0.996028	54.2359
HELA_Cosubstrate_Rep2	E9PMH5	Baculoviral IAP repeat-containing protein 2	BIRC2	24	44.9	0.960684	1.04577	0.994534	0.864158	0.91126	0.735899	0.365374	0.242104	0.177324	0.176251	0.990945	54.378
HELA_CosubstrateEnzyme_Rep1	E9PMH5	Baculoviral IAP repeat-containing protein 2	BIRC2	24	44.9	1.00292	0.990264	0.975202	0.938021	0.708025	0.587561	0.372878	0.220101	0.170886	0.164298	0.998567	53.9628
HELA_CosubstrateEnzyme_Rep2	E9PMH5	Baculoviral IAP repeat-containing protein 2	BIRC2	24	44.9	1.04805	0.945019	1.01482	0.87373	0.840176	0.632012	0.467893	0.253322	0.172407	0.183061	0.991021	54.7307
HELA_CTRL_Rep1	E9PMH5	Baculoviral IAP repeat-containing protein 2	BIRC2	24	44.9	1.27736	0.578828	0.773813	0.678434	0.683709	0.409295	0.227529	0.122034	0.0951914	0.0975772	0.985998	52.9496
HELA_CTRL_Rep2	E9PMH5	Baculoviral IAP repeat-containing protein 2	BIRC2	24	44.9	1.07576	0.916053	0.877092	0.906315	0.78184	0.562331	0.280076	0.151405	0.118758	0.125533	0.995539	53.5032
HELA_Enzyme_Rep1	E9PMH5	Baculoviral IAP repeat-containing protein 2	BIRC2	24	44.9	1.05864	0.924158	0.908197	0.896955	0.732406	0.54567	0.266711	0.141309	0.104973	0.101094	0.995411	53.2154
HELA_Enzyme_Rep2	E9PMH5	Baculoviral IAP repeat-containing protein 2	BIRC2	24	44.9	1.02614	0.96341	1.01219	0.925032	0.72649	0.593507	0.261666	0.151474	0.0886309	0.0814008	0.995686	52.9012
HELA_Cosubstrate_Rep1	O15392	Baculoviral IAP repeat-containing protein 5	BIRC5	6	49.3	0.97699	1.01663	0.897458	0.661032	0.747241	0.562143	0.417729	0.527196	0.363367	0.378429	0.902524	57.9172
HELA_Cosubstrate_Rep2	O15392	Baculoviral IAP repeat-containing protein 5	BIRC5	6	49.3	0.982516	1.01665	0.896016	0.792351	0.767141	0.62775	0.504092	0.4475	0.430287	0.435531	0.986249	55.9987
HELA_CosubstrateEnzyme_Rep1	O15392	Baculoviral IAP repeat-containing protein 5	BIRC5	6	49.3	0.91772	1.0826	0.971189	0.908129	0.69546	0.517987	0.367737	0.315585	0.364916	0.27914	0.963443	53.2066
HELA_CTRL_Rep1	O15392	Baculoviral IAP repeat-containing protein 5	BIRC5	6	49.3	1.06374	0.898026	1.10995	0.931925	0.829141	0.695907	0.521303	0.439809	0.444045	0.444235	0.688018	64.8916
HELA_CTRL_Rep2	O15392	Baculoviral IAP repeat-containing protein 5	BIRC5	6	49.3	1.20504	0.783956	1.37501	1.50508	1.00978	0.663448	0.586353	0.422882	0.316141	0.823275	0.55101	NA
HELA_Enzyme_Rep1	O15392	Baculoviral IAP repeat-containing protein 5	BIRC5	6	49.3	1.00118	0.992002	0.919239	0.863187	0.792544	0.611951	0.492846	0.405059	0.440206	0.453939	0.984661	56.8821
HELA_Enzyme_Rep2	O15392	Baculoviral IAP repeat-containing protein 5	BIRC5	6	49.3	0.971951	1.02559	0.906142	0.863145	0.833935	0.677807	0.52174	0.378721	0.436596	0.446143	0.971917	56.7705
HELA_Cosubstrate_Rep1	Q9NR09	Baculoviral IAP repeat-containing protein 6	BIRC6	73	19.9	1.1607	0.831645	0.968603	0.533542	0.5381	0.265046	0.167723	0.111124	0.108947	0.105386	0.977936	49.8958
HELA_Cosubstrate_Rep2	Q9NR09	Baculoviral IAP repeat-containing protein 6	BIRC6	73	19.9	1.0016	0.991188	1.02714	0.753658	0.81347	0.288683	0.139729	0.112434	0.117345	0.101659	0.969159	50.9566
HELA_CosubstrateEnzyme_Rep1	Q9NR09	Baculoviral IAP repeat-containing protein 6	BIRC6	73	19.9	1.06306	0.925083	1.10166	0.805502	0.460368	0.278899	0.149058	0.0951309	0.080174	0.0823034	0.986072	49.9363
HELA_CosubstrateEnzyme_Rep2	Q9NR09	Baculoviral IAP repeat-containing protein 6	BIRC6	73	19.9	1.12346	0.868995	1.15535	0.756052	0.407644	0.220472	0.139577	0.0958319	0.0854927	0.086045	0.976651	49.4145
HELA_CTRL_Rep1	Q9NR09	Baculoviral IAP repeat-containing protein 6	BIRC6	73	19.9	1.36947	0.441195	0.541014	0.543343	0.397437	0.151668	0.0955122	0.0714617	0.071852	0.0645387	0.911933	47.8333
HELA_CTRL_Rep2	Q9NR09	Baculoviral IAP repeat-containing protein 6	BIRC6	73	19.9	1.12184	0.868973	0.798557	0.877004	0.571147	0.296556	0.136338	0.104099	0.0928106	0.10037	0.987602	50.6746
HELA_Enzyme_Rep1	Q9NR09	Baculoviral IAP repeat-containing protein 6	BIRC6	73	19.9	1.11894	0.852961	0.778655	0.719494	0.429892	0.283794	0.12344	0.101326	0.100958	0.0951676	0.983589	49.2798
HELA_Enzyme_Rep2	Q9NR09	Baculoviral IAP repeat-containing protein 6	BIRC6	73	19.9	1.01481	0.976412	1.00978	0.86069	0.586136	0.349928	0.189471	0.13605	0.116333	0.112584	0.997885	50.6876
HELA_Cosubstrate_Rep1	Q99933-4	BAG family molecular chaperone regulator 1	BAG1	18	69.1	1.03655	0.956657	0.991973	0.789292	0.782502	0.597608	0.501676	0.467518	0.537439	0.486979	0.977822	NA
HELA_Cosubstrate_Rep2	Q99933-4	BAG family molecular chaperone regulator 1	BAG1	18	69.1	0.956827	1.05091	1.00716	0.923283	0.7918	0.750929	0.495938	0.524534	0.587547	0.51317	0.977433	65.7822
HELA_CosubstrateEnzyme_Rep1	Q99933-4	BAG family molecular chaperone regulator 1	BAG1	18	69.1	1.00304	0.990137	1.00315	0.957597	0.758214	0.643456	0.527302	0.429818	0.450253	0.329748	0.968686	58.4504
HELA_CosubstrateEnzyme_Rep2	Q99933-4	BAG family molecular chaperone regulator 1	BAG1	18	69.1	1.02032	0.972978	1.02961	0.953786	0.812135	0.734674	0.734315	0.609601	0.632341	0.443315	0.881951	NA
HELA_CTRL_Rep1	Q99933-4	BAG family molecular chaperone regulator 1	BAG1	18	69.1	1.23711	0.638972	0.86011	0.709132	0.751179	0.575423	0.524425	0.488955	0.486679	0.434732	0.977625	NA
HELA_CTRL_Rep2	Q99933-4	BAG family molecular chaperone regulator 1	BAG1	18	69.1	1.06447	0.927589	0.886099	0.844216	0.77305	0.66071	0.522552	0.494107	0.549276	0.373672	0.939589	61.6171
HELA_Enzyme_Rep1	Q99933-4	BAG family molecular chaperone regulator 1	BAG1	18	69.1	1.02325	0.965941	1.04378	0.950263	0.848446	0.723051	0.660291	0.618969	0.642057	0.588755	0.94243	NA
HELA_Enzyme_Rep2	Q99933-4	BAG family molecular chaperone regulator 1	BAG1	18	69.1	1.02202	0.968138	1.00757	0.961522	0.913542	0.825889	0.651515	0.670654	0.666291	0.571318	0.942962	NA
HELA_Cosubstrate_Rep1	O95816	BAG family molecular chaperone regulator 2	BAG2	21	78.7	1.04984	0.943275	1.04756	0.803088	0.874265	0.697612	0.548233	0.424828	0.351424	0.307733	0.991709	58.4775
HELA_Cosubstrate_Rep2	O95816	BAG family molecular chaperone regulator 2	BAG2	21	78.7	0.957049	1.05062	1.0377	0.988879	0.947719	0.880012	0.59213	0.491802	0.387312	0.342218	0.997537	58.8732
HELA_CosubstrateEnzyme_Rep1	O95816	BAG family molecular chaperone regulator 2	BAG2	21	78.7	0.998363	0.995204	1.04315	1.00492	0.898617	0.758605	0.593085	0.411866	0.292776	0.218484	0.993091	58.5518
HELA_CosubstrateEnzyme_Rep2	O95816	BAG family molecular chaperone regulator 2	BAG2	21	78.7	1.01737	0.975953	1.05542	0.999895	0.909799	0.865668	0.820758	0.539025	0.412803	0.273748	0.991205	61.2801
HELA_CTRL_Rep1	O95816	BAG family molecular chaperone regulator 2	BAG2	21	78.7	1.22582	0.65585	0.864122	0.749638	0.834406	0.681357	0.623511	0.469535	0.354185	0.29274	0.996141	60.9495
HELA_CTRL_Rep2	O95816	BAG family molecular chaperone regulator 2	BAG2	21	78.7	1.10796	0.883146	0.970989	0.988315	0.896843	0.800272	0.641982	0.505966	0.404784	0.34917	0.992774	60.9879
HELA_Enzyme_Rep1	O95816	BAG family molecular chaperone regulator 2	BAG2	21	78.7	1.02189	0.967547	1.03404	1.07289	0.991883	0.955857	0.797131	0.571176	0.485601	0.386216	0.974587	61.3695
HELA_Enzyme_Rep2	O95816	BAG family molecular chaperone regulator 2	BAG2	21	78.7	1.00753	0.984766	1.02436	1.0732	1.04615	1.00208	0.767814	0.595784	0.446228	0.383696	0.989266	61.4214
HELA_Cosubstrate_Rep1	O95817	BAG family molecular chaperone regulator 3	BAG3	44	91.8	1.03081	0.962432	1.00568	0.787446	0.83352	0.662153	0.561209	0.524613	0.673601	0.775945	0.892135	NA
HELA_Cosubstrate_Rep2	O95817	BAG family molecular chaperone regulator 3	BAG3	44	91.8	0.962844	1.04289	1.03118	0.974504	0.865759	0.835974	0.604599	0.658279	0.797863	0.905932	0.910188	NA
HELA_CosubstrateEnzyme_Rep1	O95817	BAG family molecular chaperone regulator 3	BAG3	44	91.8	1.00776	0.985017	1.00786	0.94272	0.765981	0.589655	0.461515	0.406135	0.444822	0.424289	0.991482	56.399
HELA_CosubstrateEnzyme_Rep2	O95817	BAG family molecular chaperone regulator 3	BAG3	44	91.8	1.02202	0.971259	1.0179	0.962103	0.839935	0.745877	0.748399	0.662601	0.757573	0.620052	0.832015	NA
HELA_CTRL_Rep1	O95817	BAG family molecular chaperone regulator 3	BAG3	44	91.8	1.21537	0.671462	0.860734	0.699497	0.78851	0.624673	0.599614	0.58011	0.66393	0.737653	0.943974	NA
HELA_CTRL_Rep2	O95817	BAG family molecular chaperone regulator 3	BAG3	44	91.8	1.05567	0.93658	0.891306	0.891252	0.802011	0.704177	0.584416	0.577062	0.678832	0.685737	0.951638	NA
HELA_Enzyme_Rep1	O95817	BAG family molecular chaperone regulator 3	BAG3	44	91.8	1.02618	0.962484	1.0174	0.984493	0.911549	0.842513	0.777979	0.82305	1.0043	1.12219	0.61221	NA
HELA_Enzyme_Rep2	O95817	BAG family molecular chaperone regulator 3	BAG3	44	91.8	1.00366	0.989204	1.0062	1.0132	0.99962	0.91205	0.742976	0.756978	0.898443	1.02214	0.755598	NA
HELA_Cosubstrate_Rep1	O95429	BAG family molecular chaperone regulator 4	BAG4	12	47.7	1.04977	0.943346	0.99717	0.768874	0.782873	0.625348	0.499962	0.44336	0.579542	0.529872	0.964819	NA
HELA_Cosubstrate_Rep2	O95429	BAG family molecular chaperone regulator 4	BAG4	12	47.7	0.950401	1.05949	1.00177	0.939291	0.78546	0.710181	0.483729	0.494719	0.627995	0.627107	0.976121	NA
HELA_CosubstrateEnzyme_Rep1	O95429	BAG family molecular chaperone regulator 4	BAG4	12	47.7	1.01118	0.981311	0.990217	0.931295	0.792037	0.620096	0.497834	0.375632	0.447657	0.406301	0.985738	57.2072
HELA_CosubstrateEnzyme_Rep2	O95429	BAG family molecular chaperone regulator 4	BAG4	12	47.7	1.01114	0.98223	1.01513	0.962747	0.814203	0.661448	0.558641	0.42192	0.491881	0.36131	0.964697	56.3036
HELA_CTRL_Rep1	O95429	BAG family molecular chaperone regulator 4	BAG4	12	47.7	1.20897	0.681016	0.843649	0.647668	0.645362	0.471657	0.406004	0.384257	0.401335	0.437733	0.990865	56.3772
HELA_CTRL_Rep2	O95429	BAG family molecular chaperone regulator 4	BAG4	12	47.7	1.02639	0.96649	0.837989	0.828239	0.748864	0.62399	0.482102	0.472571	0.513704	0.395244	0.933701	60.0313
HELA_Enzyme_Rep1	O95429	BAG family molecular chaperone regulator 4	BAG4	12	47.7	1.02052	0.969162	1.00601	0.947665	0.876414	0.761968	0.634706	0.612493	0.81227	0.791693	0.951367	NA
HELA_Enzyme_Rep2	O95429	BAG family molecular chaperone regulator 4	BAG4	12	47.7	1.03634	0.951699	0.961599	0.922267	0.888721	0.755273	0.565356	0.558015	0.675771	0.620239	0.955265	NA
HELA_Cosubstrate_Rep1	Q9UL15	BAG family molecular chaperone regulator 5	BAG5	18	46.5	1.02763	0.965638	0.976434	0.745227	0.719377	0.469542	0.226358	0.112442	0.0683714	0.070559	0.99799	52.781
HELA_Cosubstrate_Rep2	Q9UL15	BAG family molecular chaperone regulator 5	BAG5	18	46.5	0.940607	1.07255	1.06831	0.985864	0.811677	0.639357	0.266594	0.141693	0.0977828	0.0916694	0.996548	53.1119
HELA_CosubstrateEnzyme_Rep1	Q9UL15	BAG family molecular chaperone regulator 5	BAG5	18	46.5	0.993792	1.00016	0.965632	0.892476	0.696098	0.496827	0.245028	0.111783	0.0775956	0.0798508	0.997912	52.5812
HELA_CosubstrateEnzyme_Rep2	Q9UL15	BAG family molecular chaperone regulator 5	BAG5	18	46.5	1.00989	0.983489	1.02306	0.926354	0.737851	0.528786	0.285198	0.0922003	0.0500049	0.0690559	0.998686	52.9724
HELA_CTRL_Rep1	Q9UL15	BAG family molecular chaperone regulator 5	BAG5	18	46.5	1.22302	0.660032	0.862466	0.679325	0.697522	0.448215	0.259848	0.127608	0.0988216	0.0978026	0.997136	53.4367
HELA_CTRL_Rep2	Q9UL15	BAG family molecular chaperone regulator 5	BAG5	18	46.5	1.22749	0.761021	0.991558	1.02796	0.790984	0.498076	0.259686	0.115429	0.0638582	0.078423	0.970026	53.1844
HELA_Enzyme_Rep1	Q9UL15	BAG family molecular chaperone regulator 5	BAG5	18	46.5	1.01173	0.979538	1.02633	0.912795	0.736707	0.507226	0.258471	0.118658	0.0844419	0.0904987	0.996871	53.0061
HELA_Enzyme_Rep2	Q9UL15	BAG family molecular chaperone regulator 5	BAG5	18	46.5	1.00974	0.982229	0.986582	0.959992	0.816967	0.607104	0.278011	0.125652	0.0984759	0.0894287	0.99876	53.2946
HELA_Cosubstrate_Rep1	Q9H4G0	Band 4.1-like protein 1	EPB41L1	59	68.1	1.06237	0.930659	0.89418	0.530926	0.363805	0.215246	0.13983	0.105283	0.0936512	0.0906352	0.999575	48.6349
HELA_Cosubstrate_Rep2	Q9H4G0	Band 4.1-like protein 1	EPB41L1	59	68.1	0.96406	1.04127	0.94089	0.642629	0.408306	0.253123	0.133412	0.108082	0.101778	0.0984878	0.999557	48.4365
HELA_CosubstrateEnzyme_Rep1	Q9H4G0	Band 4.1-like protein 1	EPB41L1	59	68.1	1.02192	0.969678	0.899967	0.664375	0.390456	0.252208	0.156995	0.104044	0.0878917	0.0750947	0.999466	48.8298
HELA_CosubstrateEnzyme_Rep2	Q9H4G0	Band 4.1-like protein 1	EPB41L1	59	68.1	1.04044	0.952696	0.902855	0.632722	0.338353	0.232967	0.166795	0.114664	0.10139	0.0917749	0.999491	48.3966
HELA_CTRL_Rep1	Q9H4G0	Band 4.1-like protein 1	EPB41L1	59	68.1	1.23802	0.637609	0.795816	0.513937	0.362435	0.177551	0.121131	0.0893016	0.0768708	0.0752356	0.998823	48.9711
HELA_CTRL_Rep2	Q9H4G0	Band 4.1-like protein 1	EPB41L1	59	68.1	1.09508	0.896309	0.860382	0.665847	0.407633	0.257456	0.15193	0.121377	0.112786	0.0990848	0.998842	48.9787
HELA_Enzyme_Rep1	Q9H4G0	Band 4.1-like protein 1	EPB41L1	59	68.1	1.03677	0.94998	0.910853	0.666426	0.372068	0.240219	0.133423	0.104535	0.0979752	0.0982201	0.999177	48.8877
HELA_Enzyme_Rep2	Q9H4G0	Band 4.1-like protein 1	EPB41L1	59	68.1	1.02596	0.963612	0.88118	0.683715	0.436968	0.263582	0.158558	0.123262	0.11766	0.117574	0.999914	48.9327
HELA_Cosubstrate_Rep1	Q9H4G0-2	Band 4.1-like protein 1	EPB41L1	53	65	1.08836	0.904489	0.892364	0.460161	0.304423	0.17882	0.103086	0.0833541	0.0895683	0.0923566	0.998547	47.8197
HELA_Cosubstrate_Rep2	Q9H4G0-2	Band 4.1-like protein 1	EPB41L1	53	65	0.972672	1.02978	0.885317	0.561078	0.378911	0.249167	0.138873	0.124377	0.134808	0.180739	0.998368	47.6682
HELA_CosubstrateEnzyme_Rep1	Q9H4G0-2	Band 4.1-like protein 1	EPB41L1	53	65	1.02405	0.967364	0.891117	0.661481	0.414986	0.270861	0.172683	0.123789	0.103285	0.114171	0.999587	48.9422
HELA_CosubstrateEnzyme_Rep2	Q9H4G0-2	Band 4.1-like protein 1	EPB41L1	53	65	1.05268	0.940354	0.909164	0.608725	0.308392	0.219797	0.165982	0.125703	0.108169	0.103958	0.999135	48.0741
HELA_CTRL_Rep1	Q9H4G0-2	Band 4.1-like protein 1	EPB41L1	53	65	1.23605	0.640558	0.792478	0.540926	0.335691	0.191056	0.151949	0.127604	0.144587	0.126763	0.999111	48.8454
HELA_CTRL_Rep2	Q9H4G0-2	Band 4.1-like protein 1	EPB41L1	53	65	1.04018	0.952404	0.819436	0.739574	0.430274	0.313401	0.190441	0.130321	0.122963	0.107379	0.989251	49.6288
HELA_Enzyme_Rep1	Q9H4G0-2	Band 4.1-like protein 1	EPB41L1	53	65	1.02836	0.959899	0.887856	0.611768	0.351101	0.239909	0.134133	0.114458	0.119806	0.127842	0.998562	48.4375
HELA_Enzyme_Rep2	Q9H4G0-2	Band 4.1-like protein 1	EPB41L1	53	65	1.07383	0.908672	0.880385	0.669017	0.421162	0.278352	0.153585	0.1422	0.127185	0.117224	0.996178	48.8008
HELA_Cosubstrate_Rep1	E9PHY5	Band 4.1-like protein 2	EPB41L2	68	71.9	1.08575	0.907118	0.933673	0.828092	0.74739	0.419251	0.191187	0.151273	0.118368	0.103936	0.990169	52.4504
HELA_CosubstrateEnzyme_Rep1	E9PHY5	Band 4.1-like protein 2	EPB41L2	68	71.9	0.967929	1.02819	1.14956	1.00374	0.678054	0.556621	0.3641	0.253193	0.195996	0.117516	0.968485	53.7134
HELA_CosubstrateEnzyme_Rep2	E9PHY5	Band 4.1-like protein 2	EPB41L2	68	71.9	0.926299	1.06776	1.07377	0.851792	0.714294	0.422144	0.32331	0.261272	0.213289	0.1114	0.965641	52.3564
HELA_Enzyme_Rep1	E9PHY5	Band 4.1-like protein 2	EPB41L2	68	71.9	0.879571	1.13558	1.01123	0.886399	0.691778	0.479784	0.292763	0.260972	0.23428	0.138718	0.945372	52.8392
HELA_Cosubstrate_Rep1	O43491	Band 4.1-like protein 2	EPB41L2	76	73.6	1.04687	0.946264	0.98817	0.723241	0.668077	0.319055	0.151181	0.0951723	0.0810929	0.0811811	0.999441	51.4842
HELA_Cosubstrate_Rep2	O43491	Band 4.1-like protein 2	EPB41L2	76	73.6	0.962109	1.04387	1.02017	0.909251	0.724329	0.40509	0.156877	0.117368	0.114796	0.105722	0.999118	51.314
HELA_CosubstrateEnzyme_Rep1	O43491	Band 4.1-like protein 2	EPB41L2	76	73.6	1.01418	0.978061	0.96772	0.905646	0.62106	0.335349	0.161003	0.0990894	0.0823962	0.0706175	0.99883	51.2331
HELA_CosubstrateEnzyme_Rep2	O43491	Band 4.1-like protein 2	EPB41L2	76	73.6	1.02947	0.963753	0.992806	0.893493	0.627883	0.334932	0.178173	0.108334	0.0923082	0.0757076	0.998459	51.2938
HELA_CTRL_Rep1	O43491	Band 4.1-like protein 2	EPB41L2	76	73.6	1.22399	0.658577	0.900176	0.69572	0.625962	0.283931	0.150259	0.10891	0.0871037	0.0869734	0.995925	51.6431
HELA_CTRL_Rep2	O43491	Band 4.1-like protein 2	EPB41L2	76	73.6	1.12071	0.870119	0.968572	0.911457	0.671125	0.356373	0.172445	0.133988	0.130705	0.125263	0.997643	51.516
HELA_Enzyme_Rep1	O43491	Band 4.1-like protein 2	EPB41L2	76	73.6	1.02934	0.958748	1.00787	0.91379	0.629608	0.337061	0.157685	0.122003	0.119532	0.117176	0.999044	51.3272
HELA_Enzyme_Rep2	O43491	Band 4.1-like protein 2	EPB41L2	76	73.6	1.02169	0.968514	0.990268	0.899546	0.65371	0.349233	0.150108	0.111817	0.0961921	0.0928492	0.999711	51.0482
HELA_Cosubstrate_Rep1	Q9HCS5	Band 4.1-like protein 4A	EPB41L4A	6	9.2	1.0111	0.982287	0.99342	0.73802	0.708206	0.469683	0.379487	0.303276	0.368504	0.407697	0.990518	53.0003
HELA_Cosubstrate_Rep2	Q9HCS5	Band 4.1-like protein 4A	EPB41L4A	6	9.2	0.974616	1.02719	0.929426	0.713534	0.567213	0.472003	0.279373	0.272577	0.253649	0.299309	0.998748	50.2204
HELA_CosubstrateEnzyme_Rep1	Q9HCS5	Band 4.1-like protein 4A	EPB41L4A	6	9.2	0.98838	1.00602	0.933706	0.687246	0.714405	0.416905	0.31466	0.240331	0.15851	0.127544	0.967304	52.3572
HELA_CosubstrateEnzyme_Rep2	Q9HCS5	Band 4.1-like protein 4A	EPB41L4A	6	9.2	1.02715	0.966093	0.976722	0.827552	0.696585	0.552853	0.549095	0.417042	0.425615	0.394657	0.986333	55.5877
HELA_CTRL_Rep2	Q9HCS5	Band 4.1-like protein 4A	EPB41L4A	6	9.2	0.840007	1.15692	0.763326	0.636597	0.611861	0.425489	0.332733	0.26776	0.240036	0.225803	0.81612	51.2752
HELA_Enzyme_Rep1	Q9HCS5	Band 4.1-like protein 4A	EPB41L4A	6	9.2	1.01605	0.974441	1.05782	0.845114	0.692946	0.562569	0.405796	0.454819	0.424472	0.542318	0.975314	54.4632
HELA_Enzyme_Rep2	Q9HCS5	Band 4.1-like protein 4A	EPB41L4A	6	9.2	0.854686	1.16016	1.09228	0.798571	0.740139	0.488585	0.399416	0.360824	0.322199	0.426203	0.898313	52.2939
HELA_Cosubstrate_Rep2	H3BRL0	Bardet-Biedl syndrome 2 protein	BBS2	2	2.5	1.00684	0.984205	1.02826	0.756044	0.614522	0.398007	0.201564	0.189695	0.185978	0.147424	0.993365	50.4363
HELA_CTRL_Rep1	H3BRL0	Bardet-Biedl syndrome 2 protein	BBS2	2	2.5	1.28917	0.561189	0.709273	0.602585	0.404804	0.165892	0.0797771	0.0515225	0.0613797	0.0724261	0.979068	49.4547
HELA_CTRL_Rep2	H3BRL0	Bardet-Biedl syndrome 2 protein	BBS2	2	2.5	0.989878	1.0038	0.838255	0.807241	0.523209	0.275947	0.104825	0.0593148	0.0861724	0.0366764	0.980503	50.2133
HELA_Enzyme_Rep2	H3BRL0	Bardet-Biedl syndrome 2 protein	BBS2	2	2.5	0.904611	1.10287	0.90943	0.726497	0.402795	0.223673	0.13277	0.1443	0.0684953	0.0574944	0.975004	48.9459
HELA_Cosubstrate_Rep1	Q8IWZ6-2	Bardet-Biedl syndrome 7 protein	BBS7	5	8.6	1.03824	0.954951	0.90564	0.584455	0.529737	0.329895	0.248063	0.223907	0.243309	0.288483	0.994628	50.1511
HELA_CTRL_Rep1	Q8IWZ6-2	Bardet-Biedl syndrome 7 protein	BBS7	5	8.6	1.25493	0.612351	0.704034	0.591042	0.395679	0.20241	0.132699	0.0910232	0.0987437	0.0775356	0.99105	49.521
HELA_CTRL_Rep2	Q8IWZ6-2	Bardet-Biedl syndrome 7 protein	BBS7	5	8.6	0.942891	1.05181	0.738146	0.819407	0.466986	0.300201	0.186549	0.146343	0.119611	0.171095	0.936488	49.9225
HELA_Enzyme_Rep1	Q8IWZ6-2	Bardet-Biedl syndrome 7 protein	BBS7	5	8.6	1.04714	0.937729	0.964557	0.824463	0.458977	0.38064	0.196961	0.150054	0.126294	0.085047	0.990471	50.631
HELA_Cosubstrate_Rep1	O75531	Barrier-to-autointegration factor;Barrier-to-autointegration factor, N-terminally processed	BANF1	11	89.9	1.05627	0.936799	1.02425	0.775104	0.692177	0.444762	0.346473	0.261556	0.286724	0.262442	0.994922	52.5975
HELA_Cosubstrate_Rep2	O75531	Barrier-to-autointegration factor;Barrier-to-autointegration factor, N-terminally processed	BANF1	11	89.9	0.955304	1.05295	1.01096	1.01852	0.809042	0.570118	0.329994	0.325815	0.370507	0.375733	0.993779	52.4124
HELA_CosubstrateEnzyme_Rep1	O75531	Barrier-to-autointegration factor;Barrier-to-autointegration factor, N-terminally processed	BANF1	11	89.9	1.04003	0.950051	1.06089	0.982674	0.642908	0.453925	0.286745	0.227919	0.20834	0.192471	0.991403	52.0489
HELA_CosubstrateEnzyme_Rep2	O75531	Barrier-to-autointegration factor;Barrier-to-autointegration factor, N-terminally processed	BANF1	11	89.9	1.05694	0.936055	1.00692	1.01281	0.667741	0.538615	0.235677	0.26645	0.331159	0.226436	0.966183	52.3345
HELA_CTRL_Rep1	O75531	Barrier-to-autointegration factor;Barrier-to-autointegration factor, N-terminally processed	BANF1	11	89.9	1.14183	0.78134	0.924554	0.768873	0.51176	0.355589	0.266013	0.208744	0.158612	0.262439	0.939536	51.1688
HELA_CTRL_Rep2	O75531	Barrier-to-autointegration factor;Barrier-to-autointegration factor, N-terminally processed	BANF1	11	89.9	1.05038	0.94198	0.911742	0.828748	0.60113	0.417831	0.322027	0.247566	0.173155	0.195674	0.988992	51.9447
HELA_Enzyme_Rep1	O75531	Barrier-to-autointegration factor;Barrier-to-autointegration factor, N-terminally processed	BANF1	11	89.9	1.0491	0.935415	0.94784	0.867128	0.596188	0.458442	0.331437	0.247486	0.298099	0.296976	0.996092	52.0373
HELA_Enzyme_Rep2	O75531	Barrier-to-autointegration factor;Barrier-to-autointegration factor, N-terminally processed	BANF1	11	89.9	1.13128	0.842747	1.00534	0.724932	0.760752	0.466526	0.286083	0.247691	0.322941	0.283383	0.937772	51.9349
HELA_Cosubstrate_Rep1	A0A087WXM8	Basal cell adhesion molecule	BCAM	17	38.1	1.01512	0.978233	0.9784	0.789398	0.874156	0.713154	0.600775	0.519558	0.598309	0.700852	0.960108	NA
HELA_Cosubstrate_Rep2	A0A087WXM8	Basal cell adhesion molecule	BCAM	17	38.1	0.9487	1.06175	1.01944	0.981453	0.982358	0.831827	0.560265	0.522392	0.566973	0.591905	0.99205	NA
HELA_CosubstrateEnzyme_Rep1	A0A087WXM8	Basal cell adhesion molecule	BCAM	17	38.1	0.93124	1.06795	0.97985	0.917914	0.762441	0.620771	0.490595	0.386104	0.392668	0.328157	0.967529	56.6257
HELA_CosubstrateEnzyme_Rep2	A0A087WXM8	Basal cell adhesion molecule	BCAM	17	38.1	0.970773	1.02292	1.09807	0.950612	0.839893	0.724629	0.638752	0.524338	0.522416	0.42782	0.947093	NA
HELA_CTRL_Rep1	A0A087WXM8	Basal cell adhesion molecule	BCAM	17	38.1	1.24194	0.631762	0.700795	0.683246	0.748725	0.495082	0.427202	0.396594	0.407155	0.435142	0.943759	59.2582
HELA_CTRL_Rep2	A0A087WXM8	Basal cell adhesion molecule	BCAM	17	38.1	1.02205	0.970927	0.913842	0.934426	0.87906	0.743774	0.557348	0.526081	0.526974	0.388471	0.945097	62.3279
HELA_Enzyme_Rep1	A0A087WXM8	Basal cell adhesion molecule	BCAM	17	38.1	1.01552	0.975071	1.04258	0.987715	0.930684	0.805492	0.603346	0.578888	0.658015	0.720471	0.986732	NA
HELA_Enzyme_Rep2	A0A087WXM8	Basal cell adhesion molecule	BCAM	17	38.1	0.986118	1.00933	1.02566	1.04916	1.02688	0.87428	0.626678	0.584084	0.609951	0.651667	0.984323	NA
HELA_Cosubstrate_Rep1	P98160	Basement membrane-specific heparan sulfate proteoglycan core protein;Endorepellin;LG3 peptide	HSPG2	38	10.7	1.0453	0.947843	0.922388	0.654429	0.59557	0.38868	0.232342	0.178697	0.136294	0.126465	0.998526	51.5381
HELA_Cosubstrate_Rep2	P98160	Basement membrane-specific heparan sulfate proteoglycan core protein;Endorepellin;LG3 peptide	HSPG2	38	10.7	0.974257	1.02767	0.969223	0.832252	0.695346	0.52301	0.263064	0.213838	0.167696	0.163716	0.999183	51.8549
HELA_CosubstrateEnzyme_Rep1	P98160	Basement membrane-specific heparan sulfate proteoglycan core protein;Endorepellin;LG3 peptide	HSPG2	38	10.7	1.02757	0.963555	0.915915	0.767534	0.507245	0.296892	0.128703	0.0617	0.0313783	0.0313156	0.999172	50.1124
HELA_CosubstrateEnzyme_Rep2	P98160	Basement membrane-specific heparan sulfate proteoglycan core protein;Endorepellin;LG3 peptide	HSPG2	38	10.7	1.04841	0.944655	0.991542	0.860728	0.599657	0.455354	0.297516	0.173883	0.125992	0.135594	0.998849	51.9246
HELA_CTRL_Rep1	P98160	Basement membrane-specific heparan sulfate proteoglycan core protein;Endorepellin;LG3 peptide	HSPG2	38	10.7	1.20397	0.688485	0.745397	0.620229	0.554829	0.325544	0.223585	0.157204	0.114818	0.10588	0.992559	51.6257
HELA_CTRL_Rep2	P98160	Basement membrane-specific heparan sulfate proteoglycan core protein;Endorepellin;LG3 peptide	HSPG2	38	10.7	1.05218	0.940141	0.846614	0.823342	0.663103	0.491305	0.290512	0.213481	0.14456	0.123444	0.993867	52.761
HELA_Enzyme_Rep1	P98160	Basement membrane-specific heparan sulfate proteoglycan core protein;Endorepellin;LG3 peptide	HSPG2	38	10.7	1.0393	0.946993	0.96891	0.842446	0.643218	0.516872	0.312234	0.232931	0.177212	0.149265	0.998181	53.0148
HELA_Enzyme_Rep2	P98160	Basement membrane-specific heparan sulfate proteoglycan core protein;Endorepellin;LG3 peptide	HSPG2	38	10.7	1.02308	0.966919	0.94146	0.83982	0.696017	0.515504	0.301043	0.225208	0.148832	0.120297	0.999534	52.4922
HELA_Cosubstrate_Rep1	Q7L1Q6	Basic leucine zipper and W2 domain-containing protein 1	BZW1	28	48.7	1.06582	0.927184	0.856207	0.392059	0.13504	0.0891015	0.0559615	0.0476544	0.0370585	0.0367969	0.998829	46.7984
HELA_Cosubstrate_Rep2	Q7L1Q6	Basic leucine zipper and W2 domain-containing protein 1	BZW1	28	48.7	0.991997	1.004	0.953615	0.520611	0.187693	0.116519	0.06045	0.0569355	0.043597	0.0344972	0.998344	47.0629
HELA_CosubstrateEnzyme_Rep1	Q7L1Q6	Basic leucine zipper and W2 domain-containing protein 1	BZW1	28	48.7	1.04774	0.941689	0.802887	0.459583	0.191699	0.136639	0.0882521	0.0540569	0.046087	0.0388039	0.998147	46.5642
HELA_CosubstrateEnzyme_Rep2	Q7L1Q6	Basic leucine zipper and W2 domain-containing protein 1	BZW1	28	48.7	1.075	0.917847	0.8324	0.419709	0.159737	0.118623	0.077096	0.0508063	0.0436756	0.0538544	0.998172	46.3854
HELA_CTRL_Rep1	Q7L1Q6	Basic leucine zipper and W2 domain-containing protein 1	BZW1	28	48.7	1.25862	0.606832	0.76169	0.357533	0.120047	0.0662421	0.050376	0.0358891	0.028932	0.0294252	0.996974	46.8487
HELA_CTRL_Rep2	Q7L1Q6	Basic leucine zipper and W2 domain-containing protein 1	BZW1	28	48.7	1.16046	0.829504	0.798549	0.456254	0.158416	0.109054	0.0651218	0.0463545	0.0417924	0.0355527	0.994778	46.6698
HELA_Enzyme_Rep1	Q7L1Q6	Basic leucine zipper and W2 domain-containing protein 1	BZW1	28	48.7	1.05617	0.927074	0.825673	0.420088	0.174391	0.119254	0.0668819	0.050909	0.0472484	0.0433859	0.998511	46.5823
HELA_Enzyme_Rep2	Q7L1Q6	Basic leucine zipper and W2 domain-containing protein 1	BZW1	28	48.7	1.08874	0.891562	0.792938	0.421233	0.222463	0.108306	0.0726166	0.0511512	0.0372699	0.0342461	0.994817	46.4543
HELA_Cosubstrate_Rep1	Q9Y6E2	Basic leucine zipper and W2 domain-containing protein 2	BZW2	34	58.5	1.04287	0.950289	0.958745	0.670579	0.473954	0.146993	0.0759186	0.0542311	0.0475572	0.044227	0.998723	49.7699
HELA_Cosubstrate_Rep2	Q9Y6E2	Basic leucine zipper and W2 domain-containing protein 2	BZW2	34	58.5	0.966749	1.03768	1.04913	0.841156	0.484168	0.165163	0.0689316	0.0594605	0.0569364	0.0523209	0.999667	49.4974
HELA_CosubstrateEnzyme_Rep1	Q9Y6E2	Basic leucine zipper and W2 domain-containing protein 2	BZW2	34	58.5	1.01651	0.975535	0.948085	0.780373	0.372432	0.157707	0.0906766	0.0618876	0.0458806	0.0465357	0.999178	49.0527
HELA_CosubstrateEnzyme_Rep2	Q9Y6E2	Basic leucine zipper and W2 domain-containing protein 2	BZW2	34	58.5	1.03397	0.959215	0.985969	0.788814	0.373709	0.147089	0.0920905	0.0606155	0.052989	0.0636172	0.99931	49.1855
HELA_CTRL_Rep1	Q9Y6E2	Basic leucine zipper and W2 domain-containing protein 2	BZW2	34	58.5	1.21969	0.664997	0.885432	0.61404	0.460219	0.133502	0.0638114	0.0444463	0.039346	0.0370331	0.995425	49.9373
HELA_CTRL_Rep2	Q9Y6E2	Basic leucine zipper and W2 domain-containing protein 2	BZW2	34	58.5	1.19196	0.797322	0.983104	0.877472	0.496431	0.166088	0.0815889	0.0645458	0.0536073	0.0594381	0.986545	49.9739
HELA_Enzyme_Rep1	Q9Y6E2	Basic leucine zipper and W2 domain-containing protein 2	BZW2	34	58.5	1.0275	0.960919	0.991256	0.782711	0.379703	0.157614	0.0930787	0.0816157	0.0871921	0.0802791	0.999244	49.2239
HELA_Enzyme_Rep2	Q9Y6E2	Basic leucine zipper and W2 domain-containing protein 2	BZW2	34	58.5	1.01939	0.971147	0.988149	0.807802	0.44497	0.154132	0.0815549	0.0658157	0.0596935	0.0567023	0.999357	49.351
HELA_CosubstrateEnzyme_Rep2	Q9NR55	Basic leucine zipper transcriptional factor ATF-like 3	BATF3	2	32.3	0.99034	1.0032	0.800442	0.769125	0.700993	0.67386	0.473653	0.412196	0.48198	0.38638	0.895246	57.6181
HELA_CTRL_Rep2	Q9NR55	Basic leucine zipper transcriptional factor ATF-like 3	BATF3	2	32.3	0.960158	1.03416	0.903561	0.763426	0.808406	0.570657	0.334	0.312538	0.417523	0.3427	0.89839	54.3298
HELA_Enzyme_Rep1	Q9NR55	Basic leucine zipper transcriptional factor ATF-like 3	BATF3	2	32.3	1.05292	0.930908	0.79844	0.743522	0.643918	0.496121	0.441039	0.463174	0.548348	0.65966	0.951189	NA
HELA_Cosubstrate_Rep1	P35613-2	Basigin	BSG	9	48.3	1.08826	0.904587	0.886904	0.645176	0.997102	0.802899	0.703194	0.470736	0.358044	0.43911	0.866998	60.9929
HELA_Cosubstrate_Rep2	P35613-2	Basigin	BSG	9	48.3	0.967065	1.03726	1.03041	0.884432	2.11731	1.11331	0.759053	0.575831	0.704914	0.480102	0.382301	NA
HELA_CosubstrateEnzyme_Rep1	P35613-2	Basigin	BSG	9	48.3	1.03774	0.952528	1.34017	0.845807	0.665217	0.567476	0.539265	0.350889	0.340633	0.262772	0.847005	54.8275
HELA_CosubstrateEnzyme_Rep2	P35613-2	Basigin	BSG	9	48.3	1.11062	0.88194	1.55744	0.785147	0.613117	0.580328	0.605017	0.427564	0.382865	0.3178	0.730004	52.9054
HELA_CTRL_Rep1	P35613-2	Basigin	BSG	9	48.3	1.47023	0.290649	0.332962	0.351079	0.396094	0.240522	0.20872	0.23206	0.148839	0.166336	0.839658	40.8254
HELA_CTRL_Rep2	P35613-2	Basigin	BSG	9	48.3	1.20624	0.782732	0.72466	0.801204	1.00804	0.762931	0.523589	0.581164	0.463839	0.447053	0.757386	63.9491
HELA_Enzyme_Rep1	P35613-2	Basigin	BSG	9	48.3	1.12293	0.848247	0.889837	0.778993	0.729007	0.830605	0.427107	0.390298	0.418847	0.395147	0.909379	58.1379
HELA_Enzyme_Rep2	P35613-2	Basigin	BSG	9	48.3	0.988177	1.00697	0.998099	0.913491	0.944149	0.909535	0.535502	0.566152	0.519817	0.535348	0.960281	64.7518
HELA_Cosubstrate_Rep1	Q4VC05	B-cell CLL/lymphoma 7 protein family member A	BCL7A	3	12.9	1.02285	0.970448	1.02285	0.742936	0.892342	0.782024	0.66236	0.630245	1.01709	1.05854	0.113759	NA
HELA_CTRL_Rep1	Q4VC05	B-cell CLL/lymphoma 7 protein family member A	BCL7A	3	12.9	1.19576	0.700761	0.804087	0.698198	0.771192	0.604343	0.552501	0.527985	0.612821	0.902215	0.635404	NA
HELA_Cosubstrate_Rep1	Q9BQE9	B-cell CLL/lymphoma 7 protein family member B	BCL7B	6	48.5	1.09586	0.896931	0.9737	0.673726	0.76319	0.637818	0.546728	0.496344	0.604209	0.65877	0.947516	NA
HELA_Cosubstrate_Rep2	Q9BQE9	B-cell CLL/lymphoma 7 protein family member B	BCL7B	6	48.5	0.954647	1.05382	1.03933	0.853035	0.816041	0.73255	0.566563	0.578986	0.686928	1.08914	0.672222	NA
HELA_CosubstrateEnzyme_Rep1	Q9BQE9	B-cell CLL/lymphoma 7 protein family member B	BCL7B	6	48.5	1.0009	0.99246	1.0253	0.960071	0.91565	0.737818	0.55777	0.474245	0.492301	0.553896	0.989444	NA
HELA_CosubstrateEnzyme_Rep2	Q9BQE9	B-cell CLL/lymphoma 7 protein family member B	BCL7B	6	48.5	1.03043	0.96278	1.07399	0.93221	0.808027	0.954349	0.898431	0.759139	0.884638	1.01432	0.467369	NA
HELA_CTRL_Rep1	Q9BQE9	B-cell CLL/lymphoma 7 protein family member B	BCL7B	6	48.5	1.22618	0.655301	0.827588	0.696732	0.807802	0.660805	0.613297	0.588343	0.617241	0.886123	0.695075	NA
HELA_CTRL_Rep2	Q9BQE9	B-cell CLL/lymphoma 7 protein family member B	BCL7B	6	48.5	1.02044	0.972572	0.847421	0.8044	0.744124	0.662278	0.543442	0.544361	0.638561	0.83146	0.824478	NA
HELA_Enzyme_Rep1	Q9BQE9	B-cell CLL/lymphoma 7 protein family member B	BCL7B	6	48.5	0.993105	1.00153	0.904376	0.927968	0.852222	0.786023	0.790645	0.698448	0.779681	0.748815	0.854721	NA
HELA_Enzyme_Rep2	Q9BQE9	B-cell CLL/lymphoma 7 protein family member B	BCL7B	6	48.5	1.04419	0.942697	0.981712	0.95348	0.906409	0.831892	0.760408	0.800152	0.85433	1.0733	0.596766	NA
HELA_Cosubstrate_Rep1	Q8WUZ0	B-cell CLL/lymphoma 7 protein family member C	BCL7C	7	48.8	1.01858	0.974752	1.01967	0.717624	0.829306	0.683182	0.621585	0.534934	0.655244	0.786348	0.887104	NA
HELA_Cosubstrate_Rep2	Q8WUZ0	B-cell CLL/lymphoma 7 protein family member C	BCL7C	7	48.8	1.04973	0.927001	0.910611	0.893725	0.817256	0.695948	0.427758	0.388611	0.345675	0.491717	0.945419	55.3796
HELA_CosubstrateEnzyme_Rep2	Q8WUZ0	B-cell CLL/lymphoma 7 protein family member C	BCL7C	7	48.8	0.981554	1.01206	1.00144	0.890834	0.803722	0.807196	0.838892	0.723545	0.86109	0.781151	0.627035	NA
HELA_CTRL_Rep2	Q8WUZ0	B-cell CLL/lymphoma 7 protein family member C	BCL7C	7	48.8	1.23201	0.756406	1.04873	1.03955	0.803273	0.593027	0.437767	0.461298	0.315839	0.620448	0.869028	55.843
HELA_Enzyme_Rep1	Q8WUZ0	B-cell CLL/lymphoma 7 protein family member C	BCL7C	7	48.8	1.02297	0.966273	1.03098	0.987848	0.937901	0.820727	0.626137	0.696031	0.816059	0.864268	0.954007	NA
HELA_Cosubstrate_Rep1	O00512	B-cell CLL/lymphoma 9 protein	BCL9	30	31.4	1.00353	0.989903	0.987823	0.776914	0.777781	0.581675	0.453057	0.387493	0.431523	0.474031	0.986678	56.4657
HELA_Cosubstrate_Rep2	O00512	B-cell CLL/lymphoma 9 protein	BCL9	30	31.4	0.96135	1.04488	0.99198	0.89975	0.736302	0.683295	0.439057	0.423056	0.45639	0.480028	0.994877	54.7073
HELA_CosubstrateEnzyme_Rep1	O00512	B-cell CLL/lymphoma 9 protein	BCL9	30	31.4	1.00836	0.98437	0.970477	0.905441	0.785583	0.683759	0.559508	0.423655	0.44897	0.384475	0.988198	60.4103
HELA_CosubstrateEnzyme_Rep2	O00512	B-cell CLL/lymphoma 9 protein	BCL9	30	31.4	1.02432	0.968939	0.99779	1.03682	0.784903	0.729851	0.688289	0.528447	0.559762	0.434489	0.925647	NA
HELA_CTRL_Rep1	O00512	B-cell CLL/lymphoma 9 protein	BCL9	30	31.4	1.20612	0.685273	0.836077	0.699825	0.763726	0.604261	0.526772	0.47941	0.517946	0.551731	0.983972	NA
HELA_CTRL_Rep2	O00512	B-cell CLL/lymphoma 9 protein	BCL9	30	31.4	1.12083	0.870002	0.966	0.996218	0.873819	0.701244	0.575768	0.52922	0.551325	0.62758	0.988622	NA
HELA_Enzyme_Rep1	O00512	B-cell CLL/lymphoma 9 protein	BCL9	30	31.4	1.0268	0.961748	1.00885	0.94263	0.826341	0.659049	0.525153	0.524188	0.585924	0.659255	0.997157	NA
HELA_Enzyme_Rep2	O00512	B-cell CLL/lymphoma 9 protein	BCL9	30	31.4	1.01277	0.978747	0.977417	0.978997	0.911129	0.794612	0.534076	0.547331	0.552536	0.603588	0.994163	NA
HELA_Cosubstrate_Rep1	Q86UU0-4	B-cell CLL/lymphoma 9-like protein	BCL9L	38	38.4	1.0389	0.954289	1.0089	0.77402	0.825947	0.640125	0.539565	0.495794	0.559446	0.619303	0.990919	NA
HELA_Cosubstrate_Rep2	Q86UU0-4	B-cell CLL/lymphoma 9-like protein	BCL9L	38	38.4	0.963676	1.04178	1.0211	0.972244	0.890001	0.882066	0.628775	0.634282	0.783219	0.827218	0.95326	NA
HELA_CosubstrateEnzyme_Rep1	Q86UU0-4	B-cell CLL/lymphoma 9-like protein	BCL9L	38	38.4	1.00208	0.991177	1.0203	1.01418	0.871784	0.746442	0.626646	0.513026	0.540487	0.465568	0.965801	NA
HELA_CosubstrateEnzyme_Rep2	Q86UU0-4	B-cell CLL/lymphoma 9-like protein	BCL9L	38	38.4	1.01578	0.977553	1.0147	0.990949	0.850367	0.82438	0.808809	0.658977	0.715466	0.589484	0.860246	NA
HELA_CTRL_Rep1	Q86UU0-4	B-cell CLL/lymphoma 9-like protein	BCL9L	38	38.4	1.20413	0.688252	0.887146	0.737185	0.833402	0.646998	0.599416	0.569684	0.597569	0.631357	0.963216	NA
HELA_CTRL_Rep2	Q86UU0-4	B-cell CLL/lymphoma 9-like protein	BCL9L	38	38.4	1.02374	0.969197	0.905636	0.927685	0.848541	0.728093	0.556664	0.527689	0.583378	0.550125	0.949227	NA
HELA_Enzyme_Rep1	Q86UU0-4	B-cell CLL/lymphoma 9-like protein	BCL9L	38	38.4	1.03115	0.956613	1.04864	1.03901	0.920298	0.785965	0.681346	0.664636	0.777127	0.809869	0.953243	NA
HELA_Enzyme_Rep2	Q86UU0-4	B-cell CLL/lymphoma 9-like protein	BCL9L	38	38.4	1.01837	0.972325	1.00799	1.04737	1.00208	0.894024	0.683786	0.690893	0.739223	0.801982	0.985637	NA
HELA_Cosubstrate_Rep1	H7C0A2	B-cell lymphoma 3 protein	BCL3	5	16.9	1.04618	0.946956	0.847179	0.402984	0.208112	0.122114	0.0875133	0.0771341	0.0824887	0.0854979	0.999255	46.9664
HELA_Cosubstrate_Rep2	H7C0A2	B-cell lymphoma 3 protein	BCL3	5	16.9	0.97748	1.02337	0.83148	0.471285	0.246766	0.187638	0.112499	0.103549	0.100907	0.068212	0.998346	46.6461
HELA_CosubstrateEnzyme_Rep1	H7C0A2	B-cell lymphoma 3 protein	BCL3	5	16.9	0.963775	1.03269	0.878306	0.800004	0.522527	0.352312	0.247871	0.135598	0.0910253	0.0726351	0.991374	50.7602
HELA_CosubstrateEnzyme_Rep2	H7C0A2	B-cell lymphoma 3 protein	BCL3	5	16.9	0.994693	0.998811	0.921842	0.663124	0.441984	0.3379	0.262805	0.159346	0.135849	0.119222	0.994237	49.6012
HELA_CTRL_Rep1	H7C0A2	B-cell lymphoma 3 protein	BCL3	5	16.9	1.2331	0.644967	0.644398	0.435768	0.255563	0.14745	0.103889	0.0807926	0.0508019	0.0675667	0.995782	47.5234
HELA_CTRL_Rep2	H7C0A2	B-cell lymphoma 3 protein	BCL3	5	16.9	1.04686	0.945579	0.769266	0.511685	0.301396	0.222349	0.149113	0.132899	0.111036	0.0814003	0.988246	47.3645
HELA_Enzyme_Rep1	H7C0A2	B-cell lymphoma 3 protein	BCL3	5	16.9	1.05197	0.932027	0.760496	0.426114	0.247959	0.169038	0.108269	0.0887625	0.0909463	0.0938758	0.998004	46.5978
HELA_Enzyme_Rep2	H7C0A2	B-cell lymphoma 3 protein	BCL3	5	16.9	1.03591	0.952191	0.753609	0.542892	0.291253	0.173164	0.120634	0.0988708	0.0936406	0.100525	0.997973	47.1407
HELA_Cosubstrate_Rep1	O95999	B-cell lymphoma/leukemia 10	BCL10	13	55.8	1.0263	0.966976	0.994725	0.790018	0.838951	0.683227	0.533234	0.488094	0.559365	0.608942	0.980454	NA
HELA_Cosubstrate_Rep2	O95999	B-cell lymphoma/leukemia 10	BCL10	13	55.8	0.969087	1.03456	0.997479	0.92338	0.819044	0.782463	0.549967	0.539964	0.603473	0.657665	0.992479	NA
HELA_CosubstrateEnzyme_Rep1	O95999	B-cell lymphoma/leukemia 10	BCL10	13	55.8	0.988252	1.00616	0.987739	0.97069	0.840958	0.688979	0.549105	0.453395	0.457484	0.403016	0.98086	60.9631
HELA_CosubstrateEnzyme_Rep2	O95999	B-cell lymphoma/leukemia 10	BCL10	13	55.8	1.00355	0.989884	0.988312	0.966953	0.847061	0.78646	0.754708	0.63602	0.68685	0.556536	0.866173	NA
HELA_CTRL_Rep1	O95999	B-cell lymphoma/leukemia 10	BCL10	13	55.8	1.17196	0.736314	0.936985	0.780565	0.863751	0.693263	0.629301	0.560168	0.628889	0.644555	0.859434	NA
HELA_CTRL_Rep2	O95999	B-cell lymphoma/leukemia 10	BCL10	13	55.8	1.05956	0.9326	0.910347	0.9114	0.841979	0.730088	0.604479	0.534791	0.58674	0.50654	0.963237	NA
HELA_Enzyme_Rep1	O95999	B-cell lymphoma/leukemia 10	BCL10	13	55.8	1.00294	0.989914	1.03274	0.94515	0.871042	0.69699	0.582158	0.532742	0.613849	0.673809	0.982797	NA
HELA_Enzyme_Rep2	O95999	B-cell lymphoma/leukemia 10	BCL10	13	55.8	1.01514	0.976031	0.975229	1.00245	0.934859	0.816673	0.671545	0.579706	0.657195	0.686848	0.982951	NA
HELA_Cosubstrate_Rep1	P51572	B-cell receptor-associated protein 31	BCAP31	13	40.2	1.16513	0.827187	0.929826	0.483177	0.559069	0.324718	0.392138	0.19092	0.158323	0.173969	0.948074	50.7812
HELA_Cosubstrate_Rep2	P51572	B-cell receptor-associated protein 31	BCAP31	13	40.2	0.98361	1.01519	1.08458	0.849978	1.17334	0.595055	0.287398	0.267734	0.275454	0.232886	0.967023	52.9967
HELA_CosubstrateEnzyme_Rep1	P51572	B-cell receptor-associated protein 31	BCAP31	13	40.2	1.02739	0.96374	1.13843	0.829853	0.618864	0.464297	0.331444	0.215206	0.212841	0.631552	0.851747	51.5244
HELA_CosubstrateEnzyme_Rep2	P51572	B-cell receptor-associated protein 31	BCAP31	13	40.2	1.08937	0.903368	1.24761	0.748922	0.44915	0.364882	0.314074	0.184102	0.189873	1.1553	0.544592	47.7069
HELA_CTRL_Rep1	P51572	B-cell receptor-associated protein 31	BCAP31	13	40.2	1.43867	0.337807	0.3975	0.406345	0.346936	0.187611	0.15014	0.121715	0.096214	0.108676	0.843554	45.2185
HELA_CTRL_Rep2	P51572	B-cell receptor-associated protein 31	BCAP31	13	40.2	1.21451	0.774283	0.674952	0.727362	0.569124	0.395728	0.200529	0.1626	0.14478	0.165333	0.961212	50.3836
HELA_Enzyme_Rep1	P51572	B-cell receptor-associated protein 31	BCAP31	13	40.2	1.16074	0.803603	0.788378	0.655852	0.460358	0.460242	0.230151	0.172441	0.182395	0.157992	0.967678	50.1893
HELA_Enzyme_Rep2	P51572	B-cell receptor-associated protein 31	BCAP31	13	40.2	1.02814	0.961115	1.01517	0.858633	0.687233	0.582257	0.277502	0.244363	0.269855	0.214369	0.988838	52.4919
HELA_Cosubstrate_Rep1	J3KN59	BCL2/adenovirus E1B 19 kDa protein-interacting protein 2	BNIP2	15	25.1	1.03538	0.957838	0.983822	0.783851	0.802995	0.562507	0.428581	0.259936	0.13299	0.0991846	0.994674	55.1762
HELA_Cosubstrate_Rep2	J3KN59	BCL2/adenovirus E1B 19 kDa protein-interacting protein 2	BNIP2	15	25.1	0.954649	1.05382	1.05526	0.978088	0.8258	0.717418	0.40936	0.314124	0.155773	0.127155	0.994036	54.7951
HELA_CosubstrateEnzyme_Rep1	J3KN59	BCL2/adenovirus E1B 19 kDa protein-interacting protein 2	BNIP2	15	25.1	0.985834	1.00878	0.950478	0.946139	0.726127	0.597395	0.43229	0.286483	0.175688	0.100124	0.994023	55.1237
HELA_CosubstrateEnzyme_Rep2	J3KN59	BCL2/adenovirus E1B 19 kDa protein-interacting protein 2	BNIP2	15	25.1	1.01138	0.981984	0.951648	0.890322	0.759517	0.667807	0.608551	0.378935	0.198461	0.136674	0.991657	56.4126
HELA_CTRL_Rep1	J3KN59	BCL2/adenovirus E1B 19 kDa protein-interacting protein 2	BNIP2	15	25.1	1.2095	0.680232	0.929253	0.719987	0.753797	0.54465	0.394646	0.226639	0.0888156	0.0682086	0.987645	55.5019
HELA_CTRL_Rep2	J3KN59	BCL2/adenovirus E1B 19 kDa protein-interacting protein 2	BNIP2	15	25.1	1.07903	0.912707	0.925123	0.894617	0.755075	0.588846	0.361261	0.222842	0.10793	0.0649542	0.998804	54.344
HELA_Enzyme_Rep1	J3KN59	BCL2/adenovirus E1B 19 kDa protein-interacting protein 2	BNIP2	15	25.1	1.0045	0.988083	1.05819	0.99083	0.914393	0.77445	0.548901	0.42534	0.229973	0.136	0.987097	57.8264
HELA_Enzyme_Rep2	J3KN59	BCL2/adenovirus E1B 19 kDa protein-interacting protein 2	BNIP2	15	25.1	1.01407	0.977253	1.00283	1.01194	0.968745	0.852596	0.5719	0.411614	0.210755	0.0904895	0.997276	57.5416
HELA_Cosubstrate_Rep1	Q92934	Bcl2-associated agonist of cell death	BAD	13	86.3	1.02898	0.96428	0.987675	0.778703	0.873486	0.735598	0.653615	0.624517	0.592698	0.695719	0.975549	NA
HELA_Cosubstrate_Rep2	Q92934	Bcl2-associated agonist of cell death	BAD	13	86.3	0.940342	1.0729	1.03573	1.05572	1.00809	1.06516	0.837603	0.770988	0.892193	0.9909	0.840363	NA
HELA_CosubstrateEnzyme_Rep1	Q92934	Bcl2-associated agonist of cell death	BAD	13	86.3	0.995167	0.998667	0.995988	0.958314	0.851703	0.748757	0.605871	0.503213	0.548479	0.48093	0.969645	NA
HELA_CosubstrateEnzyme_Rep2	Q92934	Bcl2-associated agonist of cell death	BAD	13	86.3	1.01011	0.983267	1.00162	0.945548	0.83441	0.764491	0.808344	0.627294	0.70632	0.547436	0.841569	NA
HELA_CTRL_Rep1	Q92934	Bcl2-associated agonist of cell death	BAD	13	86.3	1.20103	0.69289	0.914904	0.757389	0.847316	0.691762	0.603296	0.564996	0.624817	0.704665	0.92883	NA
HELA_CTRL_Rep2	Q92934	Bcl2-associated agonist of cell death	BAD	13	86.3	1.08022	0.911494	0.956367	0.971801	0.926751	0.789011	0.638095	0.599441	0.605306	0.653001	0.990096	NA
HELA_Enzyme_Rep1	Q92934	Bcl2-associated agonist of cell death	BAD	13	86.3	1.02379	0.965299	1.07198	1.01529	0.941632	0.827485	0.715248	0.732328	0.811491	0.869778	0.929129	NA
HELA_Enzyme_Rep2	Q92934	Bcl2-associated agonist of cell death	BAD	13	86.3	1.00639	0.986071	0.979687	0.956386	0.960817	0.87895	0.656749	0.618246	0.648175	0.679689	0.991341	NA
HELA_Cosubstrate_Rep1	E9PK91	Bcl-2-associated transcription factor 1	BCLAF1	17	21.1	1.03466	0.958556	0.990235	0.78574	0.764885	0.572503	0.483068	0.414093	0.382789	0.403846	0.990219	56.4211
HELA_Cosubstrate_Rep2	E9PK91	Bcl-2-associated transcription factor 1	BCLAF1	17	21.1	0.976683	1.02443	0.951282	0.928705	0.829152	0.748314	0.485845	0.460855	0.499586	0.517246	0.985776	57.944
