## Supplementary Data 6 for "System-wide identification and prioritization of enzyme substrates by thermal analysis (SIESTA)" (part 2 of 3)

### Sheet: Sheet 1 (continued)
Supplementary Data 6. The processed data for AKT1 SIESTA experiment for all the replicates
HELA_CosubstrateEnzyme_Rep1	E9PK91	Bcl-2-associated transcription factor 1	BCLAF1	17	21.1	1.01354	0.97876	1.04932	0.931302	0.890088	0.591366	0.530278	0.378694	0.334208	0.467832	0.965224	55.5583
HELA_CosubstrateEnzyme_Rep2	E9PK91	Bcl-2-associated transcription factor 1	BCLAF1	17	21.1	1.0128	0.980558	1.024	0.95182	0.846192	0.730396	0.708209	0.511058	0.542089	0.681046	0.976987	NA
HELA_CTRL_Rep1	E9PK91	Bcl-2-associated transcription factor 1	BCLAF1	17	21.1	1.22738	0.653509	0.799998	0.695718	0.757231	0.559816	0.478465	0.403253	0.416963	0.463556	0.994288	61.2471
HELA_CTRL_Rep2	E9PK91	Bcl-2-associated transcription factor 1	BCLAF1	17	21.1	1.05307	0.939231	0.890864	0.924222	0.784066	0.609619	0.443206	0.396904	0.434009	0.371401	0.982269	56.2878
HELA_Enzyme_Rep1	E9PK91	Bcl-2-associated transcription factor 1	BCLAF1	17	21.1	0.998424	0.995251	1.05293	0.933325	0.830675	0.665535	0.488755	0.434462	0.433148	0.500544	0.985266	56.7854
HELA_Enzyme_Rep2	E9PK91	Bcl-2-associated transcription factor 1	BCLAF1	17	21.1	1.02282	0.967215	0.939611	0.903504	0.863348	0.678912	0.541787	0.490294	0.558719	0.678335	0.965585	NA
HELA_CTRL_Rep1	Q9NYF8-2	Bcl-2-associated transcription factor 1	BCLAF1	17	20	1.13274	0.794919	0.802716	0.725028	0.770632	0.671335	0.511139	0.49138	0.425109	0.562516	0.843039	NA
HELA_Cosubstrate_Rep1	Q5QP56	Bcl-2-like protein 1	BCL2L1	3	14.4	0.995169	0.998325	0.989695	0.824199	0.836262	0.645054	0.526844	0.428685	0.407069	0.383656	0.973109	58.1939
HELA_CosubstrateEnzyme_Rep1	Q5QP56	Bcl-2-like protein 1	BCL2L1	3	14.4	0.950677	1.04689	1.07427	0.959715	0.682098	0.570634	0.520834	0.390652	0.349641	0.250635	0.94718	55.7421
HELA_CosubstrateEnzyme_Rep2	Q5QP56	Bcl-2-like protein 1	BCL2L1	3	14.4	0.948774	1.0451	0.918617	0.950203	0.760423	0.657575	0.433326	0.320692	0.289311	0.221767	0.964801	54.7752
HELA_CTRL_Rep2	Q5QP56	Bcl-2-like protein 1	BCL2L1	3	14.4	0.828574	1.16861	0.714716	0.682601	0.546242	0.450632	0.34141	0.310428	0.291366	0.249487	0.782951	50.9232
HELA_Enzyme_Rep1	Q5QP56	Bcl-2-like protein 1	BCL2L1	3	14.4	1.00436	0.988241	0.847679	0.777612	0.690178	0.644044	0.477526	0.371594	0.44302	0.364116	0.975655	56.7256
HELA_Enzyme_Rep2	Q5QP56	Bcl-2-like protein 1	BCL2L1	3	14.4	0.919797	1.08544	0.911707	0.991145	0.998675	1.02821	0.729137	0.642237	0.689831	0.564895	0.855167	NA
HELA_Cosubstrate_Rep2	A0A087WSV0	Bcl-2-like protein 12	BCL2L12	5	22.4	0.963858	1.04154	0.970904	0.959899	0.807871	0.616042	0.315837	0.216544	0.196663	0.194639	0.994664	53.1398
HELA_CosubstrateEnzyme_Rep1	A0A087WSV0	Bcl-2-like protein 12	BCL2L12	5	22.4	0.883406	1.11979	0.951773	1.02756	0.778606	0.532636	0.330751	0.286065	0.157102	0.179367	0.955987	53.6122
HELA_CosubstrateEnzyme_Rep2	A0A087WSV0	Bcl-2-like protein 12	BCL2L12	5	22.4	0.926114	1.06795	1.01058	0.905078	0.666558	0.466183	0.313134	0.216947	0.207251	0.147473	0.979148	52.323
HELA_CTRL_Rep1	A0A087WSV0	Bcl-2-like protein 12	BCL2L12	5	22.4	1.19658	0.699528	0.825882	0.794035	0.630711	0.418076	0.288118	0.216278	0.132346	0.0990015	0.976281	53.413
HELA_Enzyme_Rep2	A0A087WSV0	Bcl-2-like protein 12	BCL2L12	5	22.4	1.0199	0.970567	0.944672	0.781124	0.652692	0.447127	0.249979	0.198645	0.186526	0.176418	0.997991	51.3533
HELA_Cosubstrate_Rep1	A0A087WTL4	Bcl-2-like protein 13	BCL2L13	7	25.4	1.00771	0.985697	0.992419	0.732526	0.784715	0.602747	0.502511	0.406978	0.40131	0.362874	0.984984	57.6314
HELA_Cosubstrate_Rep2	A0A087WTL4	Bcl-2-like protein 13	BCL2L13	7	25.4	0.92317	1.09581	1.03925	1.00005	0.816088	0.877882	0.519621	0.45166	0.405956	0.379291	0.972666	57.6212
HELA_CosubstrateEnzyme_Rep1	A0A087WTL4	Bcl-2-like protein 13	BCL2L13	7	25.4	1.0111	0.981401	1.06727	0.930721	0.734865	0.625337	0.499526	0.371931	0.334291	0.273123	0.983753	56.28
HELA_CosubstrateEnzyme_Rep2	A0A087WTL4	Bcl-2-like protein 13	BCL2L13	7	25.4	1.00774	0.985655	1.04324	0.908058	0.869621	0.774748	0.763713	0.583593	0.550147	0.473613	0.961098	66.7417
HELA_CTRL_Rep1	A0A087WTL4	Bcl-2-like protein 13	BCL2L13	7	25.4	1.22707	0.653972	0.842144	0.674303	0.717746	0.549586	0.453914	0.407026	0.396361	0.399008	0.996104	58.8972
HELA_CTRL_Rep2	A0A087WTL4	Bcl-2-like protein 13	BCL2L13	7	25.4	1.18645	0.802956	0.955337	0.938067	0.721598	0.50607	0.387739	0.329723	0.261934	0.351698	0.970351	53.4964
HELA_Enzyme_Rep1	A0A087WTL4	Bcl-2-like protein 13	BCL2L13	7	25.4	0.946921	1.05606	0.985914	1.02682	0.889612	0.704724	0.576158	0.513729	0.5225	0.577942	0.945124	NA
HELA_Enzyme_Rep2	A0A087WTL4	Bcl-2-like protein 13	BCL2L13	7	25.4	0.963063	1.03579	1.00663	0.959814	0.830975	0.654215	0.486443	0.485156	0.410308	0.443778	0.979293	55.7966
HELA_Cosubstrate_Rep1	Q92843-2	Bcl-2-like protein 2	BCL2L2	12	37.2	1.03078	0.962468	1.0042	0.816107	0.841662	0.646691	0.493222	0.354876	0.302927	0.304261	0.9934	56.5856
HELA_Cosubstrate_Rep2	Q92843-2	Bcl-2-like protein 2	BCL2L2	12	37.2	0.962976	1.04271	1.0489	0.994642	0.870513	0.858488	0.566004	0.470118	0.38074	0.354778	0.991617	58.2253
HELA_CosubstrateEnzyme_Rep1	Q92843-2	Bcl-2-like protein 2	BCL2L2	12	37.2	1.00416	0.988924	1.01269	0.962896	0.804069	0.644337	0.494538	0.325167	0.233822	0.187446	0.996408	56.1722
HELA_CosubstrateEnzyme_Rep2	Q92843-2	Bcl-2-like protein 2	BCL2L2	12	37.2	1.00048	0.992977	1.0334	0.97842	0.858892	0.752253	0.6835	0.423464	0.313455	0.230169	0.991324	58.221
HELA_CTRL_Rep1	Q92843-2	Bcl-2-like protein 2	BCL2L2	12	37.2	1.20713	0.683768	0.893897	0.708649	0.778157	0.566369	0.445307	0.335918	0.272715	0.265211	0.9892	56.7368
HELA_CTRL_Rep2	Q92843-2	Bcl-2-like protein 2	BCL2L2	12	37.2	1.11587	0.87507	0.993676	0.966087	0.831875	0.642545	0.46882	0.356491	0.282513	0.287654	0.989907	56.1604
HELA_Enzyme_Rep1	Q92843-2	Bcl-2-like protein 2	BCL2L2	12	37.2	1.00957	0.982091	1.07723	0.996866	0.917121	0.70266	0.521467	0.415605	0.342849	0.345267	0.977176	57.0117
HELA_Enzyme_Rep2	Q92843-2	Bcl-2-like protein 2	BCL2L2	12	37.2	1.00408	0.988722	0.989715	0.981506	0.916184	0.724778	0.487179	0.382973	0.309739	0.311148	0.997172	55.9668
HELA_Cosubstrate_Rep1	Q14457	Beclin-1	BECN1	13	31.3	1.06965	0.923329	1.04797	0.72219	0.748279	0.420453	0.178535	0.102751	0.106783	0.0976427	0.996208	52.3696
HELA_Cosubstrate_Rep2	Q14457	Beclin-1	BECN1	13	31.3	0.986986	1.01069	1.0423	0.897678	0.87197	0.546694	0.190317	0.15911	0.143586	0.155432	0.993416	52.4669
HELA_CosubstrateEnzyme_Rep1	Q14457	Beclin-1	BECN1	13	31.3	0.978933	1.01626	1.02346	0.933271	0.689241	0.433254	0.190906	0.123359	0.106131	0.0922512	0.998154	52.0761
HELA_CosubstrateEnzyme_Rep2	Q14457	Beclin-1	BECN1	13	31.3	1.01808	0.975235	1.06673	0.93886	0.685227	0.453386	0.212721	0.12097	0.11713	0.109549	0.998502	52.149
HELA_CTRL_Rep1	Q14457	Beclin-1	BECN1	13	31.3	1.2761	0.580709	0.774288	0.666983	0.657465	0.33673	0.142316	0.0975222	0.0761573	0.0689964	0.986211	52.055
HELA_CTRL_Rep2	Q14457	Beclin-1	BECN1	13	31.3	1.14102	0.849372	0.984832	0.965497	0.781164	0.460966	0.173129	0.126339	0.116716	0.107356	0.994743	52.5424
HELA_Enzyme_Rep1	Q14457	Beclin-1	BECN1	13	31.3	1.04354	0.941978	0.896951	0.946513	0.656135	0.413044	0.155572	0.108552	0.101198	0.0956363	0.993167	51.8717
HELA_Enzyme_Rep2	Q14457	Beclin-1	BECN1	13	31.3	1.05909	0.925593	0.829761	1.08176	0.67478	0.370679	0.0866281	0.0549938	0.0402503	0.0431283	0.971199	51.3897
HELA_Cosubstrate_Rep1	Q6Y288	Beta-1,3-glucosyltransferase	B3GALTL	13	29.7	1.05924	0.933807	0.980889	0.688282	0.518314	0.170069	0.0932822	0.0736336	0.0688524	0.0621485	0.999046	50.0846
HELA_Cosubstrate_Rep2	Q6Y288	Beta-1,3-glucosyltransferase	B3GALTL	13	29.7	0.982782	1.0163	1.00685	0.876021	0.691712	0.418783	0.102126	0.0641378	0.0518855	0.0456951	0.99719	51.1402
HELA_CosubstrateEnzyme_Rep1	Q6Y288	Beta-1,3-glucosyltransferase	B3GALTL	13	29.7	1.00326	0.989893	0.98008	0.885637	0.546875	0.258525	0.149906	0.101652	0.0860745	0.0754836	0.999058	50.4929
HELA_CosubstrateEnzyme_Rep2	Q6Y288	Beta-1,3-glucosyltransferase	B3GALTL	13	29.7	1.00788	0.985516	1.02098	0.926745	0.568829	0.255035	0.161785	0.0974264	0.086181	0.0639572	0.998248	50.7277
HELA_CTRL_Rep1	Q6Y288	Beta-1,3-glucosyltransferase	B3GALTL	13	29.7	1.22231	0.661081	0.878841	0.619644	0.35264	0.151927	0.100232	0.065382	0.0523066	0.0499041	0.995799	49.3737
HELA_CTRL_Rep2	Q6Y288	Beta-1,3-glucosyltransferase	B3GALTL	13	29.7	1.14194	0.848431	0.926029	0.850544	0.370843	0.165988	0.0887759	0.0666771	0.0588124	0.0540591	0.995634	49.2882
HELA_Enzyme_Rep1	Q6Y288	Beta-1,3-glucosyltransferase	B3GALTL	13	29.7	1.00238	0.99058	1.10923	0.775119	0.371228	0.190523	0.111614	0.0824659	0.070058	0.0695684	0.985039	49.2488
HELA_Enzyme_Rep2	Q6Y288	Beta-1,3-glucosyltransferase	B3GALTL	13	29.7	1.04693	0.939544	0.947575	0.777497	0.449118	0.188281	0.106526	0.0863026	0.0695853	0.0646914	0.998475	49.2976
HELA_Cosubstrate_Rep1	P15291-2	Beta-1,4-galactosyltransferase 1;Lactose synthase A protein;N-acetyllactosamine synthase;Beta-N-acetylglucosaminylglycopeptide beta-1,4-galactosyltransferase;Beta-N-acetylglucosaminyl-glycolipid beta-1,4-galactosyltransferase;Processed beta-1,4-galactosyltransferase 1	B4GALT1	6	21.3	1.00216	0.991287	0.956671	0.746438	0.752003	0.578959	0.317761	0.148148	0.101749	0.104205	0.991119	53.9294
HELA_Cosubstrate_Rep2	P15291-2	Beta-1,4-galactosyltransferase 1;Lactose synthase A protein;N-acetyllactosamine synthase;Beta-N-acetylglucosaminylglycopeptide beta-1,4-galactosyltransferase;Beta-N-acetylglucosaminyl-glycolipid beta-1,4-galactosyltransferase;Processed beta-1,4-galactosyltransferase 1	B4GALT1	6	21.3	0.947166	1.0638	1.00035	0.949407	0.854319	0.741622	0.311912	0.115745	0.102556	0.108564	0.99139	53.7639
HELA_CosubstrateEnzyme_Rep1	P15291-2	Beta-1,4-galactosyltransferase 1;Lactose synthase A protein;N-acetyllactosamine synthase;Beta-N-acetylglucosaminylglycopeptide beta-1,4-galactosyltransferase;Beta-N-acetylglucosaminyl-glycolipid beta-1,4-galactosyltransferase;Processed beta-1,4-galactosyltransferase 1	B4GALT1	6	21.3	1.00698	0.98587	1.01628	0.974452	0.702703	0.628104	0.333071	0.134364	0.142227	0.110369	0.99149	53.7615
HELA_CosubstrateEnzyme_Rep2	P15291-2	Beta-1,4-galactosyltransferase 1;Lactose synthase A protein;N-acetyllactosamine synthase;Beta-N-acetylglucosaminylglycopeptide beta-1,4-galactosyltransferase;Beta-N-acetylglucosaminyl-glycolipid beta-1,4-galactosyltransferase;Processed beta-1,4-galactosyltransferase 1	B4GALT1	6	21.3	1.02164	0.971644	1.07397	0.95119	0.788941	0.699412	0.38567	0.126027	0.0959206	0.105931	0.995611	54.2894
HELA_CTRL_Rep1	P15291-2	Beta-1,4-galactosyltransferase 1;Lactose synthase A protein;N-acetyllactosamine synthase;Beta-N-acetylglucosaminylglycopeptide beta-1,4-galactosyltransferase;Beta-N-acetylglucosaminyl-glycolipid beta-1,4-galactosyltransferase;Processed beta-1,4-galactosyltransferase 1	B4GALT1	6	21.3	1.22441	0.657956	0.765434	0.711783	0.685255	0.517433	0.29192	0.167483	0.161524	0.154044	0.988581	54.0824
HELA_CTRL_Rep2	P15291-2	Beta-1,4-galactosyltransferase 1;Lactose synthase A protein;N-acetyllactosamine synthase;Beta-N-acetylglucosaminylglycopeptide beta-1,4-galactosyltransferase;Beta-N-acetylglucosaminyl-glycolipid beta-1,4-galactosyltransferase;Processed beta-1,4-galactosyltransferase 1	B4GALT1	6	21.3	1.00109	0.992343	0.934289	0.92709	0.834558	0.695532	0.369138	0.206415	0.182728	0.174098	0.980549	54.9276
HELA_Enzyme_Rep1	P15291-2	Beta-1,4-galactosyltransferase 1;Lactose synthase A protein;N-acetyllactosamine synthase;Beta-N-acetylglucosaminylglycopeptide beta-1,4-galactosyltransferase;Beta-N-acetylglucosaminyl-glycolipid beta-1,4-galactosyltransferase;Processed beta-1,4-galactosyltransferase 1	B4GALT1	6	21.3	1.02585	0.962863	1.03469	0.957495	0.892647	0.725918	0.33662	0.118795	0.101268	0.114782	0.997215	54.721
HELA_Enzyme_Rep2	P15291-2	Beta-1,4-galactosyltransferase 1;Lactose synthase A protein;N-acetyllactosamine synthase;Beta-N-acetylglucosaminylglycopeptide beta-1,4-galactosyltransferase;Beta-N-acetylglucosaminyl-glycolipid beta-1,4-galactosyltransferase;Processed beta-1,4-galactosyltransferase 1	B4GALT1	6	21.3	1.01567	0.975427	1.002	1.00965	0.951262	0.751311	0.392284	0.207829	0.166657	0.18119	0.999046	54.784
HELA_Cosubstrate_Rep1	Q13884	Beta-1-syntrophin	SNTB1	10	22.7	1.0409	0.952275	0.981211	0.774691	0.768187	0.608892	0.379143	0.159979	0.115622	0.104854	0.994892	54.5324
HELA_Cosubstrate_Rep2	Q13884	Beta-1-syntrophin	SNTB1	10	22.7	0.876749	1.15773	0.964916	0.895406	0.623678	0.538572	0.295273	0.244835	0.249435	0.292915	0.969971	51.4823
HELA_CosubstrateEnzyme_Rep2	Q13884	Beta-1-syntrophin	SNTB1	10	22.7	0.990006	1.00354	0.948716	0.794263	0.438227	0.303992	0.221757	0.150072	0.124399	0.129945	0.994686	49.865
HELA_CTRL_Rep2	Q13884	Beta-1-syntrophin	SNTB1	10	22.7	1.00683	0.986473	0.915597	0.776194	0.469491	0.263464	0.151729	0.101182	0.0813154	0.0852803	0.987352	49.85
HELA_Enzyme_Rep1	Q13884	Beta-1-syntrophin	SNTB1	10	22.7	0.968342	1.03077	0.931355	0.774966	0.54921	0.448175	0.216886	0.120982	0.0980936	0.0956811	0.986858	51.4256
HELA_Enzyme_Rep2	Q13884	Beta-1-syntrophin	SNTB1	10	22.7	0.994045	1.00024	0.900489	0.716579	0.462604	0.299047	0.283982	0.139573	0.159967	0.145516	0.989333	49.4127
HELA_Cosubstrate_Rep1	P61769	Beta-2-microglobulin;Beta-2-microglobulin form pI 5.3	B2M	6	54.6	1.00643	0.986988	1.01497	0.781761	0.828807	0.704116	0.53636	0.395198	0.335662	0.317879	0.990029	58.0787
HELA_Cosubstrate_Rep2	P61769	Beta-2-microglobulin;Beta-2-microglobulin form pI 5.3	B2M	6	54.6	1.0347	0.947041	0.927978	0.869228	0.893314	0.80089	0.506936	0.616321	0.447934	0.388765	0.937523	60.2592
HELA_CosubstrateEnzyme_Rep1	P61769	Beta-2-microglobulin;Beta-2-microglobulin form pI 5.3	B2M	6	54.6	1.01723	0.97476	1.0305	0.94694	0.820118	0.642854	0.636364	0.34187	0.317966	0.194723	0.971294	58.0567
HELA_CosubstrateEnzyme_Rep2	P61769	Beta-2-microglobulin;Beta-2-microglobulin form pI 5.3	B2M	6	54.6	1.01595	0.977383	1.01164	0.931556	0.856505	0.655619	0.77281	0.423374	0.400124	0.249372	0.951323	59.3594
HELA_CTRL_Rep1	P61769	Beta-2-microglobulin;Beta-2-microglobulin form pI 5.3	B2M	6	54.6	1.18337	0.719277	0.768058	0.731067	0.686079	0.569959	0.464468	0.409434	0.298492	0.288429	0.961159	58.0632
HELA_CTRL_Rep2	P61769	Beta-2-microglobulin;Beta-2-microglobulin form pI 5.3	B2M	6	54.6	1.00954	0.983705	0.851586	0.840876	0.83837	0.74109	0.54661	0.516911	0.534948	0.334036	0.910709	62.0054
HELA_Enzyme_Rep1	P61769	Beta-2-microglobulin;Beta-2-microglobulin form pI 5.3	B2M	6	54.6	1.03419	0.953018	1.13626	0.974882	0.909383	0.755189	0.669212	0.475169	0.432082	0.380433	0.950347	59.8115
HELA_Enzyme_Rep2	P61769	Beta-2-microglobulin;Beta-2-microglobulin form pI 5.3	B2M	6	54.6	1.06344	0.920598	1.04486	1.04186	1.07083	0.857113	0.723498	0.638832	0.487905	0.355436	0.949838	62.285
HELA_Cosubstrate_Rep1	Q13425	Beta-2-syntrophin	SNTB2	19	41.3	1.04179	0.951382	0.871398	0.528079	0.429068	0.253915	0.141389	0.109927	0.0913137	0.0782664	0.997779	49.1021
HELA_Cosubstrate_Rep2	Q13425	Beta-2-syntrophin	SNTB2	19	41.3	0.970429	1.03277	0.934473	0.669005	0.426295	0.246128	0.109866	0.0850928	0.0836605	0.0748029	0.999833	48.6378
HELA_CosubstrateEnzyme_Rep1	Q13425	Beta-2-syntrophin	SNTB2	19	41.3	1.0014	0.991917	0.865582	0.645615	0.392769	0.234978	0.128519	0.0819234	0.0689417	0.0672063	0.998721	48.6561
HELA_CosubstrateEnzyme_Rep2	Q13425	Beta-2-syntrophin	SNTB2	19	41.3	0.989354	1.00419	0.832564	0.577218	0.34614	0.260671	0.153148	0.0992722	0.107417	0.0876303	0.991553	48.1047
HELA_CTRL_Rep1	Q13425	Beta-2-syntrophin	SNTB2	19	41.3	1.25491	0.612379	0.727894	0.476295	0.324129	0.153668	0.0859599	0.0654478	0.0672736	0.0578703	0.999091	48.3474
HELA_CTRL_Rep2	Q13425	Beta-2-syntrophin	SNTB2	19	41.3	1.16861	0.82118	0.822893	0.634003	0.398662	0.218863	0.115239	0.0892782	0.0889171	0.0919515	0.994171	48.589
HELA_Enzyme_Rep1	Q13425	Beta-2-syntrophin	SNTB2	19	41.3	1.05219	0.931774	0.816061	0.601537	0.353166	0.193379	0.0876208	0.0697059	0.0758107	0.0633565	0.999115	48.2279
HELA_Enzyme_Rep2	Q13425	Beta-2-syntrophin	SNTB2	19	41.3	0.991107	1.00361	0.803896	0.618568	0.349656	0.179587	0.139916	0.0665185	0.0981091	0.051662	0.99333	47.991
HELA_Cosubstrate_Rep1	Q562R1	Beta-actin-like protein 2	ACTBL2	11	26.3	1.02215	0.971153	0.952938	0.754888	0.620328	0.508655	0.33486	0.247258	0.237954	0.188694	0.98418	53.1852
HELA_Cosubstrate_Rep2	Q562R1	Beta-actin-like protein 2	ACTBL2	11	26.3	0.93977	1.07367	1.00187	0.93285	0.821455	0.727385	0.413772	0.380112	0.450294	0.61742	0.963654	55.107
HELA_CosubstrateEnzyme_Rep1	Q562R1	Beta-actin-like protein 2	ACTBL2	11	26.3	1.00692	0.985929	1.03154	0.903351	0.888814	0.644703	0.374693	0.231037	0.16068	0.155235	0.990395	54.7069
HELA_CosubstrateEnzyme_Rep2	Q562R1	Beta-actin-like protein 2	ACTBL2	11	26.3	1.01154	0.981824	1.12008	1.05168	0.942242	0.856095	0.603248	0.323284	0.228994	0.193531	0.989187	56.6397
HELA_Enzyme_Rep2	Q562R1	Beta-actin-like protein 2	ACTBL2	11	26.3	0.970038	1.02779	0.95742	1.0088	0.89462	0.818327	0.481096	0.446981	0.517604	0.495089	0.97111	57.9114
HELA_Cosubstrate_Rep1	P35612	Beta-adducin	ADD2	15	24.7	1.02889	0.964372	0.996611	0.756791	0.817034	0.617638	0.495554	0.40689	0.386242	0.337122	0.990337	57.4711
HELA_Cosubstrate_Rep2	P35612	Beta-adducin	ADD2	15	24.7	0.976045	1.02528	1.00041	0.853207	0.821116	0.721286	0.48775	0.485722	0.509759	0.397139	0.982348	57.5517
HELA_CosubstrateEnzyme_Rep1	P35612	Beta-adducin	ADD2	15	24.7	1.05277	0.936236	0.945371	0.82629	0.552399	0.399969	0.257026	0.1764	0.1096	0.0743681	0.995345	51.39
HELA_CosubstrateEnzyme_Rep2	P35612	Beta-adducin	ADD2	15	24.7	1.00325	0.990188	1.01225	0.911985	0.746797	0.661854	0.625283	0.475129	0.422643	0.282802	0.96894	58.5757
HELA_CTRL_Rep1	P35612	Beta-adducin	ADD2	15	24.7	1.24673	0.6246	0.770387	0.63324	0.671585	0.477656	0.376959	0.333505	0.293388	0.202855	0.992682	55.7568
HELA_CTRL_Rep2	P35612	Beta-adducin	ADD2	15	24.7	1.05725	0.934962	0.936989	0.943702	0.814589	0.67214	0.488795	0.407364	0.364302	0.382505	0.993863	57.3016
HELA_Enzyme_Rep1	P35612	Beta-adducin	ADD2	15	24.7	0.992777	1.00192	0.996557	0.96079	0.804661	0.700941	0.527718	0.389419	0.40536	0.333036	0.986339	57.2702
HELA_Enzyme_Rep2	P35612	Beta-adducin	ADD2	15	24.7	1.01519	0.975971	0.958873	0.905037	0.811688	0.669126	0.465869	0.422425	0.377841	0.321908	0.994959	55.9104
HELA_Cosubstrate_Rep1	P25098	Beta-adrenergic receptor kinase 1	ADRBK1	24	38.6	1.05131	0.941789	0.955579	0.659562	0.514374	0.224033	0.125721	0.0824858	0.0774607	0.0729066	0.99943	50.136
HELA_Cosubstrate_Rep2	P25098	Beta-adrenergic receptor kinase 1	ADRBK1	24	38.6	0.96035	1.04622	0.996404	0.824428	0.527237	0.263995	0.107887	0.0831717	0.0694098	0.0647531	0.999465	49.7984
HELA_CosubstrateEnzyme_Rep1	P25098	Beta-adrenergic receptor kinase 1	ADRBK1	24	38.6	1.00477	0.988265	0.971762	0.824338	0.483383	0.231927	0.114637	0.073565	0.0562644	0.0534039	0.999761	49.945
HELA_CosubstrateEnzyme_Rep2	P25098	Beta-adrenergic receptor kinase 1	ADRBK1	24	38.6	1.00265	0.990792	0.981851	0.814008	0.473837	0.208459	0.128459	0.0811785	0.0775349	0.0998935	0.997784	49.8593
HELA_CTRL_Rep1	P25098	Beta-adrenergic receptor kinase 1	ADRBK1	24	38.6	1.24427	0.628277	0.698594	0.417744	0.237043	0.11286	0.0808761	0.0539897	0.0455279	0.0430555	0.999684	47.4439
HELA_CTRL_Rep2	P25098	Beta-adrenergic receptor kinase 1	ADRBK1	24	38.6	1.05808	0.93411	0.817368	0.607341	0.303354	0.182098	0.11247	0.077911	0.0683212	0.0606449	0.995802	48.0018
HELA_Enzyme_Rep1	P25098	Beta-adrenergic receptor kinase 1	ADRBK1	24	38.6	1.02986	0.958133	0.919431	0.618034	0.288269	0.159607	0.0881418	0.0698291	0.0629805	0.0592389	0.999058	48.1475
HELA_Enzyme_Rep2	P25098	Beta-adrenergic receptor kinase 1	ADRBK1	24	38.6	1.03184	0.956859	0.870661	0.626129	0.373641	0.187025	0.0972983	0.07079	0.0632749	0.0599573	0.99979	48.2623
HELA_Cosubstrate_Rep1	P49407-2	Beta-arrestin-1	ARRB1	18	66.1	1.03594	0.957274	0.991106	0.787968	0.834081	0.574462	0.286883	0.132712	0.08246	0.0714931	0.999012	53.9901
HELA_Cosubstrate_Rep2	P49407-2	Beta-arrestin-1	ARRB1	18	66.1	0.957845	1.04956	1.0403	0.917295	0.727084	0.618991	0.241045	0.129068	0.0961819	0.0731848	0.995696	52.558
HELA_CosubstrateEnzyme_Rep1	P49407-2	Beta-arrestin-1	ARRB1	18	66.1	0.994723	0.999149	1.00731	1.02028	0.81274	0.620826	0.321548	0.157747	0.0991769	0.155209	0.997243	53.9734
HELA_CosubstrateEnzyme_Rep2	P49407-2	Beta-arrestin-1	ARRB1	18	66.1	1.03031	0.962901	0.998447	0.920877	0.772398	0.572749	0.300979	0.145244	0.0805551	0.235739	0.988031	53.2101
HELA_CTRL_Rep1	P49407-2	Beta-arrestin-1	ARRB1	18	66.1	1.21975	0.664914	0.910547	0.744004	0.861968	0.574439	0.260493	0.126577	0.0662931	0.0626233	0.995238	54.56
HELA_CTRL_Rep2	P49407-2	Beta-arrestin-1	ARRB1	18	66.1	1.01668	0.976415	0.89557	0.890869	0.752757	0.515154	0.255474	0.155196	0.0808095	0.0966425	0.989144	53.0848
HELA_Enzyme_Rep1	P49407-2	Beta-arrestin-1	ARRB1	18	66.1	0.998939	0.994644	1.02672	0.975888	0.842017	0.57714	0.219126	0.0938255	0.0834437	0.0689749	0.997021	53.4988
HELA_Enzyme_Rep2	P49407-2	Beta-arrestin-1	ARRB1	18	66.1	1.0081	0.984104	1.05227	0.997094	0.937629	0.707153	0.305629	0.203087	0.169955	0.120924	0.995912	54.1565
HELA_Cosubstrate_Rep1	P32121	Beta-arrestin-2	ARRB2;DKFZp686L0365	18	48.4	1.05694	0.936121	0.973184	0.669567	0.537033	0.293846	0.280013	0.115268	0.109608	0.09853	0.991246	50.8608
HELA_Cosubstrate_Rep2	P32121	Beta-arrestin-2	ARRB2;DKFZp686L0365	18	48.4	0.971279	1.03164	1.03165	0.804385	0.56057	0.376414	0.190177	0.14641	0.146059	0.139603	0.99917	50.2184
HELA_CosubstrateEnzyme_Rep1	P32121	Beta-arrestin-2	ARRB2;DKFZp686L0365	18	48.4	1.08826	0.897778	1.01649	0.785757	0.523191	0.243969	0.125553	0.0905534	0.0776588	0.0713297	0.987948	50.0749
HELA_CosubstrateEnzyme_Rep2	P32121	Beta-arrestin-2	ARRB2;DKFZp686L0365	18	48.4	1.01018	0.983194	0.98649	0.883114	0.580128	0.408508	0.267369	0.155559	0.12125	0.0965206	0.997276	51.5511
HELA_CTRL_Rep1	P32121	Beta-arrestin-2	ARRB2;DKFZp686L0365	18	48.4	1.21632	0.670041	0.912537	0.62145	0.486894	0.218058	0.126228	0.0940244	0.0699939	0.0837867	0.99125	50.3926
HELA_CTRL_Rep2	P32121	Beta-arrestin-2	ARRB2;DKFZp686L0365	18	48.4	1.11486	0.876103	0.910434	0.809678	0.537785	0.309196	0.161899	0.104438	0.0906749	0.105634	0.999235	50.4863
HELA_Enzyme_Rep1	P32121	Beta-arrestin-2	ARRB2;DKFZp686L0365	18	48.4	1.03047	0.957419	0.965828	0.795788	0.505674	0.300317	0.157136	0.121024	0.118776	0.123401	0.99951	50.3196
HELA_Enzyme_Rep2	P32121	Beta-arrestin-2	ARRB2;DKFZp686L0365	18	48.4	1.03808	0.949701	0.944097	0.802232	0.583809	0.317248	0.159035	0.115873	0.10604	0.0956608	0.999025	50.3807
HELA_Cosubstrate_Rep1	Q9NSA3	Beta-catenin-interacting protein 1	CTNNBIP1	2	29.6	0.944048	1.0498	0.973648	0.855367	0.821739	0.532815	0.388453	0.317457	0.270511	0.243966	0.957653	54.2118
HELA_Cosubstrate_Rep2	Q9NSA3	Beta-catenin-interacting protein 1	CTNNBIP1	2	29.6	0.954291	1.0543	1.08911	0.945605	0.821932	0.820042	0.478009	0.593516	0.572078	0.602526	0.965188	NA
HELA_CosubstrateEnzyme_Rep1	Q9NSA3	Beta-catenin-interacting protein 1	CTNNBIP1	2	29.6	1.04365	0.946123	0.835877	0.870568	0.671141	0.580164	0.580159	0.36124	0.501245	0.465562	0.920005	65.887
HELA_CosubstrateEnzyme_Rep2	Q9NSA3	Beta-catenin-interacting protein 1	CTNNBIP1	2	29.6	1.03401	0.959169	0.896698	0.913735	0.702695	0.589525	0.698512	0.423341	0.582785	0.593883	0.879854	NA
HELA_CTRL_Rep1	Q9NSA3	Beta-catenin-interacting protein 1	CTNNBIP1	2	29.6	1.23169	0.64707	0.86118	0.661416	0.772297	0.525854	0.395478	0.336681	0.285756	0.371833	0.98563	55.8568
HELA_CTRL_Rep2	Q9NSA3	Beta-catenin-interacting protein 1	CTNNBIP1	2	29.6	1.20802	0.78092	0.987128	0.947174	0.852312	0.64031	0.437358	0.41511	0.361025	0.537122	0.936077	56.2005
HELA_Enzyme_Rep1	Q9NSA3	Beta-catenin-interacting protein 1	CTNNBIP1	2	29.6	1.01117	0.9802	1.21565	0.879994	0.869203	0.544448	0.565379	0.401098	0.451348	0.433142	0.884996	55.9826
HELA_Enzyme_Rep2	Q9NSA3	Beta-catenin-interacting protein 1	CTNNBIP1	2	29.6	1.04866	0.93756	1.04595	0.798123	0.820539	0.577115	0.598047	0.513176	0.455068	0.326079	0.908002	58.1542
HELA_Cosubstrate_Rep1	A0A087WUB9	Beta-catenin-like protein 1	CTNNBL1	22	37.3	1.11362	0.879047	0.491925	0.1973	0.159273	0.10979	0.0758999	0.0621826	0.0468456	0.0465238	0.989956	44.2158
HELA_Cosubstrate_Rep2	A0A087WUB9	Beta-catenin-like protein 1	CTNNBL1	22	37.3	1.02444	0.960726	0.523518	0.233916	0.147491	0.0900267	0.0480844	0.0386221	0.036626	0.0332472	0.992646	44.2046
HELA_CosubstrateEnzyme_Rep1	A0A087WUB9	Beta-catenin-like protein 1	CTNNBL1	22	37.3	1.06631	0.921568	0.478966	0.279211	0.148524	0.104305	0.0672326	0.0438591	0.0478684	0.0421747	0.987476	44.2396
HELA_CosubstrateEnzyme_Rep2	A0A087WUB9	Beta-catenin-like protein 1	CTNNBL1	22	37.3	1.08984	0.902887	0.481974	0.211542	0.127347	0.0892777	0.0679975	0.0461456	0.0438303	0.0510933	0.99206	43.9776
HELA_CTRL_Rep1	A0A087WUB9	Beta-catenin-like protein 1	CTNNBL1	22	37.3	1.25028	0.619288	0.442397	0.208117	0.162915	0.0980987	0.0679527	0.0458772	0.0382627	0.0409189	0.989304	44.6232
HELA_CTRL_Rep2	A0A087WUB9	Beta-catenin-like protein 1	CTNNBL1	22	37.3	1.12839	0.862277	0.452781	0.253818	0.163213	0.111597	0.0617248	0.04725	0.0449984	0.0367431	0.987247	44.2747
HELA_Enzyme_Rep1	A0A087WUB9	Beta-catenin-like protein 1	CTNNBL1	22	37.3	1.07123	0.909289	0.395692	0.20945	0.122338	0.0753606	0.0446464	0.0361408	0.0339318	0.0317819	0.986698	43.71
HELA_Enzyme_Rep2	A0A087WUB9	Beta-catenin-like protein 1	CTNNBL1	22	37.3	1.05907	0.925611	0.454004	0.224074	0.16277	0.111895	0.0699862	0.0542944	0.0567285	0.0488313	0.989924	43.9915
HELA_Cosubstrate_Rep1	P42025	Beta-centractin	ACTR1B	19	65.7	1.10779	0.884919	1.00401	0.656167	0.789778	0.65001	0.556796	0.326862	0.197331	0.135685	0.97736	56.7575
HELA_Cosubstrate_Rep2	P42025	Beta-centractin	ACTR1B	19	65.7	0.996874	0.997498	1.01157	0.795956	0.954909	0.635364	0.400273	0.255896	0.124636	0.0877047	0.975848	54.2622
HELA_CosubstrateEnzyme_Rep1	P42025	Beta-centractin	ACTR1B	19	65.7	1.01421	0.978028	1.03609	0.995446	0.680795	0.726917	0.484144	0.248904	0.145702	0.087112	0.981773	55.668
HELA_CosubstrateEnzyme_Rep2	P42025	Beta-centractin	ACTR1B	19	65.7	1.04435	0.948752	1.07814	0.921302	0.670815	0.644285	0.468778	0.24682	0.120772	0.0948711	0.99137	54.5163
HELA_CTRL_Rep1	P42025	Beta-centractin	ACTR1B	19	65.7	1.27646	0.580177	0.612087	0.65993	0.600031	0.368807	0.279138	0.182647	0.100589	0.0783283	0.958486	52.4355
HELA_CTRL_Rep2	P42025	Beta-centractin	ACTR1B	19	65.7	0.999448	0.994019	0.873133	0.967019	0.870888	0.761515	0.439197	0.30738	0.17763	0.149387	0.977157	56.3137
HELA_Enzyme_Rep1	P42025	Beta-centractin	ACTR1B	19	65.7	1.06591	0.915568	0.86273	0.842087	0.63539	0.683751	0.336432	0.273418	0.154407	0.0831995	0.97773	54.1584
HELA_Enzyme_Rep2	P42025	Beta-centractin	ACTR1B	19	65.7	1.0246	0.965175	0.966512	0.930437	0.801011	0.791521	0.412473	0.282457	0.194811	0.13865	0.992246	55.2951
HELA_Cosubstrate_Rep1	Q9ULI2	Beta-citrylglutamate synthase B	RIMKLB	12	37	1.01106	0.982324	0.962554	0.742903	0.739397	0.579747	0.453422	0.361773	0.307003	0.17244	0.980673	56.3484
HELA_Cosubstrate_Rep2	Q9ULI2	Beta-citrylglutamate synthase B	RIMKLB	12	37	0.93826	1.07568	1.13485	0.922383	0.861815	0.686372	0.48985	0.486296	0.500226	0.354635	0.956913	56.0104
HELA_CosubstrateEnzyme_Rep1	Q9ULI2	Beta-citrylglutamate synthase B	RIMKLB	12	37	0.984788	1.00992	0.956109	0.94366	0.798667	0.708088	0.561121	0.447661	0.355475	0.167427	0.976867	58.8057
HELA_CosubstrateEnzyme_Rep2	Q9ULI2	Beta-citrylglutamate synthase B	RIMKLB	12	37	1.00948	0.983907	0.980442	0.957132	0.74007	0.697415	0.640304	0.506458	0.372309	0.128017	0.953208	58.4107
HELA_CTRL_Rep1	Q9ULI2	Beta-citrylglutamate synthase B	RIMKLB	12	37	1.23047	0.648896	0.795169	0.579454	0.484409	0.291917	0.171477	0.130236	0.113915	0.104748	0.999077	50.6225
HELA_CTRL_Rep2	Q9ULI2	Beta-citrylglutamate synthase B	RIMKLB	12	37	0.97526	1.01873	0.895397	0.815898	0.62085	0.417698	0.192081	0.12722	0.0859533	0.0609516	0.976686	51.6196
HELA_Enzyme_Rep1	Q9ULI2	Beta-citrylglutamate synthase B	RIMKLB	12	37	1.02398	0.965072	0.972719	0.866654	0.800141	0.558175	0.400783	0.317471	0.48297	0.488707	0.976695	54.1776
HELA_Enzyme_Rep2	Q9ULI2	Beta-citrylglutamate synthase B	RIMKLB	12	37	1.01837	0.972326	0.936961	0.845261	0.725305	0.55263	0.312156	0.226569	0.200996	0.163559	0.999045	52.7928
HELA_Cosubstrate_Rep1	P13929	Beta-enolase;Enolase	ENO3	30	72.1	1.02246	0.970849	0.991784	0.814045	0.933328	1.11443	0.675269	1.03361	0.658982	0.703376	0.429705	NA
HELA_Cosubstrate_Rep2	P13929	Beta-enolase;Enolase	ENO3	30	72.1	1.13535	0.812796	0.80319	0.724466	0.969947	0.578479	0.592213	0.81636	0.551247	0.57104	0.515206	NA
HELA_CosubstrateEnzyme_Rep1	P13929	Beta-enolase;Enolase	ENO3	30	72.1	0.995868	0.997908	0.981686	0.932316	1.10673	0.676937	0.685584	0.494344	0.450278	0.375753	0.839282	61.9648
HELA_CosubstrateEnzyme_Rep2	P13929	Beta-enolase;Enolase	ENO3	30	72.1	1.02458	0.968678	1.00103	0.941126	1.32246	0.762709	0.594094	0.631666	0.657659	0.490662	0.682482	NA
HELA_CTRL_Rep1	P13929	Beta-enolase;Enolase	ENO3	30	72.1	1.06626	0.894254	0.803506	0.995736	0.75843	0.600913	0.505401	0.480634	0.719393	0.523818	0.553394	NA
HELA_CTRL_Rep2	P13929	Beta-enolase;Enolase	ENO3	30	72.1	1.04188	0.950667	0.923639	1.11972	0.896126	0.648429	0.905854	0.62468	0.517317	0.537641	0.689028	66.5887
HELA_Enzyme_Rep1	P13929	Beta-enolase;Enolase	ENO3	30	72.1	0.993858	1.00064	1.06154	0.983655	0.893913	1.11902	0.780812	0.64909	1.14119	0.658359	0.386626	NA
HELA_Enzyme_Rep2	P13929	Beta-enolase;Enolase	ENO3	30	72.1	1.05142	0.934391	1.46388	1.14283	1.00035	0.896805	0.731284	0.680108	0.90662	0.715385	0.456547	NA
HELA_Cosubstrate_Rep1	P16278-3	Beta-galactosidase	GLB1	15	29.7	1.09763	0.895154	0.833613	0.450079	0.351258	0.223363	0.151547	0.121464	0.105743	0.0913329	0.997803	47.9597
HELA_Cosubstrate_Rep2	P16278-3	Beta-galactosidase	GLB1	15	29.7	0.999508	0.993985	0.874356	0.587292	0.388361	0.295815	0.15444	0.123721	0.114015	0.100727	0.998111	48.0339
HELA_CosubstrateEnzyme_Rep1	P16278-3	Beta-galactosidase	GLB1	15	29.7	1.04213	0.947769	0.860734	0.612932	0.365741	0.232766	0.1443	0.0990185	0.0918834	0.0817147	0.99897	48.2901
HELA_CosubstrateEnzyme_Rep2	P16278-3	Beta-galactosidase	GLB1	15	29.7	1.06352	0.929426	0.856747	0.572041	0.350675	0.257981	0.164372	0.123691	0.111776	0.106067	0.998441	48.0858
HELA_CTRL_Rep1	P16278-3	Beta-galactosidase	GLB1	15	29.7	1.24933	0.62072	0.689843	0.440316	0.3207	0.176859	0.121064	0.0982365	0.0866244	0.0777637	0.999651	48.0446
HELA_CTRL_Rep2	P16278-3	Beta-galactosidase	GLB1	15	29.7	1.12351	0.867264	0.774854	0.540701	0.335692	0.231544	0.143002	0.114918	0.101729	0.0826755	0.997605	47.7579
HELA_Enzyme_Rep1	P16278-3	Beta-galactosidase	GLB1	15	29.7	1.07018	0.910532	0.870271	0.560356	0.355058	0.253596	0.148686	0.117336	0.120128	0.102447	0.995985	48.2495
HELA_Enzyme_Rep2	P16278-3	Beta-galactosidase	GLB1	15	29.7	1.06284	0.92129	0.791258	0.523665	0.345684	0.219034	0.106158	0.0928576	0.0931213	0.0680484	0.997511	47.4523
HELA_Cosubstrate_Rep1	P08236	Beta-glucuronidase	GUSB	21	32.4	1.09196	0.900859	0.991384	0.702159	0.848684	0.675926	0.637936	0.518915	0.568466	0.720098	0.929423	NA
HELA_Cosubstrate_Rep2	P08236	Beta-glucuronidase	GUSB	21	32.4	0.98168	1.01776	1.05108	0.923163	0.920049	0.80727	0.565393	0.567887	0.744488	0.623775	0.932991	NA
HELA_CosubstrateEnzyme_Rep1	P08236	Beta-glucuronidase	GUSB	21	32.4	1.0253	0.966006	1.00861	0.900329	0.796924	0.657747	0.556452	0.441571	0.421349	0.317529	0.976618	59.4555
HELA_CosubstrateEnzyme_Rep2	P08236	Beta-glucuronidase	GUSB	21	32.4	1.03283	0.960363	1.01971	0.94376	0.809635	0.771244	0.745814	0.596321	0.609019	0.361079	0.906422	64.4161
HELA_CTRL_Rep1	P08236	Beta-glucuronidase	GUSB	21	32.4	1.26705	0.594241	0.801468	0.722415	0.7949	0.540892	0.543596	0.552255	0.452402	0.477067	0.921988	NA
HELA_CTRL_Rep2	P08236	Beta-glucuronidase	GUSB	21	32.4	1.02154	0.971442	0.891846	0.907511	0.897789	0.831872	0.591133	0.603221	0.581783	0.486101	0.924305	66.3372
HELA_Enzyme_Rep1	P08236	Beta-glucuronidase	GUSB	21	32.4	1.05557	0.927781	1.02507	0.967998	0.824225	0.771978	0.568149	0.585281	0.653647	0.659128	0.975982	NA
HELA_Enzyme_Rep2	P08236	Beta-glucuronidase	GUSB	21	32.4	1.03241	0.956205	1.00865	1.02452	0.89921	0.774701	0.542113	0.541013	0.541664	0.524067	0.98546	NA
HELA_Cosubstrate_Rep1	P06865	Beta-hexosaminidase subunit alpha;Beta-hexosaminidase	HEXA	24	39.5	1.05564	0.937429	1.00452	0.769506	0.816815	0.609171	0.440945	0.25461	0.0977569	0.0909135	0.997606	55.472
HELA_Cosubstrate_Rep2	P06865	Beta-hexosaminidase subunit alpha;Beta-hexosaminidase	HEXA	24	39.5	0.944443	1.06743	1.09472	0.993269	0.916759	0.850583	0.533812	0.303754	0.12437	0.113613	0.992474	56.2094
HELA_CosubstrateEnzyme_Rep1	P06865	Beta-hexosaminidase subunit alpha;Beta-hexosaminidase	HEXA	24	39.5	1.00833	0.984399	1.0094	0.926725	0.861785	0.636708	0.435247	0.210504	0.0831496	0.0767077	0.994769	55.0941
HELA_CosubstrateEnzyme_Rep2	P06865	Beta-hexosaminidase subunit alpha;Beta-hexosaminidase	HEXA	24	39.5	1.02334	0.969927	1.05803	0.962322	0.859799	0.737303	0.605581	0.284965	0.0993575	0.0947326	0.996182	56.2277
HELA_CTRL_Rep1	P06865	Beta-hexosaminidase subunit alpha;Beta-hexosaminidase	HEXA	24	39.5	1.20764	0.683011	0.912151	0.724201	0.795921	0.590435	0.443081	0.239714	0.0820522	0.0677607	0.990423	56.1848
HELA_CTRL_Rep2	P06865	Beta-hexosaminidase subunit alpha;Beta-hexosaminidase	HEXA	24	39.5	1.09781	0.893519	1.01858	1.01355	0.942721	0.755869	0.532578	0.327274	0.0866874	0.0652789	0.989457	56.9859
HELA_Enzyme_Rep1	P06865	Beta-hexosaminidase subunit alpha;Beta-hexosaminidase	HEXA	24	39.5	1.02687	0.96167	1.04627	1.00261	0.909968	0.747357	0.558222	0.277784	0.0964935	0.0843506	0.98993	56.6651
HELA_Enzyme_Rep2	P06865	Beta-hexosaminidase subunit alpha;Beta-hexosaminidase	HEXA	24	39.5	1.0114	0.980317	1.02798	1.02661	0.968305	0.843617	0.601064	0.330033	0.120126	0.111362	0.992871	56.9915
HELA_Cosubstrate_Rep1	P07686	Beta-hexosaminidase subunit beta;Beta-hexosaminidase subunit beta chain B;Beta-hexosaminidase subunit beta chain A	HEXB	23	41.9	1.06808	0.924909	0.935035	0.644974	0.58448	0.392712	0.212073	0.0907767	0.0629034	0.0646566	0.998522	51.4384
HELA_Cosubstrate_Rep2	P07686	Beta-hexosaminidase subunit beta;Beta-hexosaminidase subunit beta chain B;Beta-hexosaminidase subunit beta chain A	HEXB	23	41.9	0.996938	0.997413	0.938374	0.797431	0.630445	0.450312	0.208302	0.0958271	0.0722242	0.0627516	0.99736	50.9418
HELA_CosubstrateEnzyme_Rep1	P07686	Beta-hexosaminidase subunit beta;Beta-hexosaminidase subunit beta chain B;Beta-hexosaminidase subunit beta chain A	HEXB	23	41.9	1.01848	0.973396	0.953089	0.824834	0.592442	0.41295	0.212197	0.09076	0.0634394	0.0683362	0.99897	51.4162
HELA_CosubstrateEnzyme_Rep2	P07686	Beta-hexosaminidase subunit beta;Beta-hexosaminidase subunit beta chain B;Beta-hexosaminidase subunit beta chain A	HEXB	23	41.9	1.0242	0.969069	0.96773	0.807328	0.58829	0.414774	0.247121	0.101651	0.0802219	0.0734751	0.998971	51.4296
HELA_CTRL_Rep1	P07686	Beta-hexosaminidase subunit beta;Beta-hexosaminidase subunit beta chain B;Beta-hexosaminidase subunit beta chain A	HEXB	23	41.9	1.21348	0.674287	0.75707	0.682967	0.554589	0.383445	0.200565	0.0857064	0.0608337	0.0526972	0.991067	52.1117
HELA_CTRL_Rep2	P07686	Beta-hexosaminidase subunit beta;Beta-hexosaminidase subunit beta chain B;Beta-hexosaminidase subunit beta chain A	HEXB	23	41.9	1.03459	0.95811	0.877562	0.782392	0.613527	0.416843	0.209288	0.0932183	0.0650081	0.0525189	0.991626	51.5283
HELA_Enzyme_Rep1	P07686	Beta-hexosaminidase subunit beta;Beta-hexosaminidase subunit beta chain B;Beta-hexosaminidase subunit beta chain A	HEXB	23	41.9	1.0267	0.961865	0.929905	0.83322	0.601573	0.42605	0.213226	0.100386	0.0856035	0.0743504	0.998773	51.7166
HELA_Enzyme_Rep2	P07686	Beta-hexosaminidase subunit beta;Beta-hexosaminidase subunit beta chain B;Beta-hexosaminidase subunit beta chain A	HEXB	23	41.9	1.04532	0.941398	0.899382	0.837316	0.632036	0.446802	0.223909	0.0987959	0.0773045	0.0685595	0.9975	51.4122
HELA_Cosubstrate_Rep1	Q53H82	Beta-lactamase-like protein 2	LACTB2	18	67.4	1.03035	0.9629	0.932669	0.787229	0.839007	0.699828	0.563344	0.490978	0.548306	0.557202	0.968271	NA
HELA_Cosubstrate_Rep2	Q53H82	Beta-lactamase-like protein 2	LACTB2	18	67.4	0.943182	1.06912	1.02382	0.981058	0.884402	0.83892	0.609103	0.58994	0.628469	0.564161	0.971222	NA
HELA_CosubstrateEnzyme_Rep1	Q53H82	Beta-lactamase-like protein 2	LACTB2	18	67.4	0.993285	1.00071	0.985102	0.997388	0.884136	0.697703	0.585634	0.456708	0.462593	0.352032	0.962085	60.5287
HELA_CosubstrateEnzyme_Rep2	Q53H82	Beta-lactamase-like protein 2	LACTB2	18	67.4	0.981027	1.01259	0.96806	1.01309	0.883084	0.778072	0.812034	0.621195	0.677396	0.457111	0.825173	NA
HELA_CTRL_Rep1	Q53H82	Beta-lactamase-like protein 2	LACTB2	18	67.4	1.18883	0.711119	0.860911	0.73475	0.798212	0.658725	0.568363	0.540313	0.590824	0.537366	0.931735	NA
HELA_CTRL_Rep2	Q53H82	Beta-lactamase-like protein 2	LACTB2	18	67.4	1.08628	0.905301	0.885363	0.939388	0.834349	0.714205	0.567086	0.518163	0.560515	0.460455	0.968392	65.3847
HELA_Enzyme_Rep1	Q53H82	Beta-lactamase-like protein 2	LACTB2	18	67.4	0.9985	0.995162	1.04601	0.975963	0.91183	0.768776	0.669738	0.622433	0.692981	0.66025	0.942496	NA
HELA_Enzyme_Rep2	Q53H82	Beta-lactamase-like protein 2	LACTB2	18	67.4	0.995544	0.998517	0.97824	1.00435	0.945639	0.856299	0.684442	0.654204	0.67214	0.606892	0.958011	NA
HELA_Cosubstrate_Rep1	O00462	Beta-mannosidase	MANBA	21	26.4	1.02211	0.971194	0.938639	0.679652	0.646828	0.405513	0.211726	0.0897507	0.101621	0.0559816	0.995395	51.9038
HELA_Cosubstrate_Rep2	O00462	Beta-mannosidase	MANBA	21	26.4	0.948494	1.06203	1.03247	0.910209	0.76151	0.594832	0.255629	0.133778	0.107578	0.100633	0.99789	52.587
HELA_CosubstrateEnzyme_Rep1	O00462	Beta-mannosidase	MANBA	21	26.4	0.987936	1.0065	0.989452	0.866398	0.721901	0.463525	0.262762	0.120078	0.0939833	0.0883732	0.996283	52.5453
HELA_CosubstrateEnzyme_Rep2	O00462	Beta-mannosidase	MANBA	21	26.4	1.02133	0.971953	1.03337	0.867514	0.689669	0.480835	0.304462	0.121267	0.0966116	0.0944477	0.998564	52.5277
HELA_CTRL_Rep1	O00462	Beta-mannosidase	MANBA	21	26.4	1.23609	0.640502	0.839847	0.665455	0.665248	0.408551	0.230965	0.12396	0.0915889	0.0879601	0.998674	52.8982
HELA_CTRL_Rep2	O00462	Beta-mannosidase	MANBA	21	26.4	1.0821	0.909574	0.944425	0.947858	0.730183	0.497947	0.22943	0.114807	0.108642	0.0794903	0.998292	52.7946
HELA_Enzyme_Rep1	O00462	Beta-mannosidase	MANBA	21	26.4	1.027	0.961507	0.978302	0.906946	0.686152	0.46428	0.213212	0.113845	0.0918159	0.090096	0.999403	52.4071
HELA_Enzyme_Rep2	O00462	Beta-mannosidase	MANBA	21	26.4	0.967611	1.03057	0.952726	0.89874	0.706293	0.50012	0.211978	0.115163	0.146791	0.0958216	0.992455	52.034
HELA_Cosubstrate_Rep1	Q9HBI1	Beta-parvin	PARVB	15	36.3	1.0749	0.918044	0.851864	0.476537	0.328692	0.162374	0.0937572	0.0706309	0.0652394	0.0562988	0.999716	47.981
HELA_Cosubstrate_Rep2	Q9HBI1	Beta-parvin	PARVB	15	36.3	1.01376	0.974981	0.926694	0.586728	0.344009	0.168411	0.0785769	0.0554269	0.0527033	0.0495956	0.99714	47.8004
HELA_CosubstrateEnzyme_Rep1	Q9HBI1	Beta-parvin	PARVB	15	36.3	1.0331	0.957556	0.857593	0.638287	0.365575	0.215145	0.130479	0.0822148	0.0663165	0.056366	0.999466	48.4141
HELA_CosubstrateEnzyme_Rep2	Q9HBI1	Beta-parvin	PARVB	15	36.3	1.07231	0.92056	0.833497	0.571288	0.286941	0.168552	0.115528	0.0818024	0.0780846	0.0532149	0.997743	47.5951
HELA_CTRL_Rep1	Q9HBI1	Beta-parvin	PARVB	15	36.3	1.25993	0.604882	0.734663	0.383337	0.219901	0.100786	0.0665655	0.0475798	0.0399019	0.042423	0.99747	47.2291
HELA_CTRL_Rep2	Q9HBI1	Beta-parvin	PARVB	15	36.3	1.18593	0.803485	0.779457	0.454144	0.223553	0.12985	0.0717156	0.0468369	0.0371792	0.0342883	0.991205	46.7758
HELA_Enzyme_Rep1	Q9HBI1	Beta-parvin	PARVB	15	36.3	1.06302	0.918979	0.788021	0.501607	0.223287	0.131705	0.0754155	0.0530184	0.051812	0.0447456	0.999322	47.0359
HELA_Enzyme_Rep2	Q9HBI1	Beta-parvin	PARVB	15	36.3	1.08143	0.899955	0.799972	0.563827	0.311996	0.159875	0.0879175	0.0684177	0.0605703	0.0529504	0.996628	47.4745
HELA_Cosubstrate_Rep1	A0A087WZQ7	Beta-soluble NSF attachment protein	NAPB	10	44	1.02894	0.964322	0.9378	0.763278	0.684375	0.376687	0.203204	0.157995	0.121594	0.119223	0.994863	51.9648
HELA_Cosubstrate_Rep2	A0A087WZQ7	Beta-soluble NSF attachment protein	NAPB	10	44	0.914649	1.10717	1.15625	1.11171	0.809801	0.50957	0.286277	0.207933	0.231136	0.195686	0.976174	52.2138
HELA_CosubstrateEnzyme_Rep1	A0A087WZQ7	Beta-soluble NSF attachment protein	NAPB	10	44	0.939877	1.05859	1.03766	0.899762	0.755219	0.389107	0.266327	0.174139	0.219727	0.169569	0.982452	52.0799
HELA_CosubstrateEnzyme_Rep2	A0A087WZQ7	Beta-soluble NSF attachment protein	NAPB	10	44	0.987655	1.00591	0.994716	0.872711	0.650826	0.388624	0.264057	0.178769	0.177314	0.162318	0.994818	51.6324
HELA_CTRL_Rep1	A0A087WZQ7	Beta-soluble NSF attachment protein	NAPB	10	44	1.17758	0.727917	0.938138	0.741625	0.708359	0.310172	0.167686	0.107117	0.0980092	0.0742932	0.982271	52.1891
HELA_CTRL_Rep2	A0A087WZQ7	Beta-soluble NSF attachment protein	NAPB	10	44	1.12211	0.868696	1.0162	1.02653	0.734887	0.356546	0.202595	0.151068	0.13223	0.125005	0.990639	51.8303
HELA_Enzyme_Rep1	A0A087WZQ7	Beta-soluble NSF attachment protein	NAPB	10	44	0.988146	1.00739	0.963009	0.84206	0.750473	0.357618	0.178822	0.108885	0.0890856	0.0848046	0.989751	51.9672
HELA_Enzyme_Rep2	A0A087WZQ7	Beta-soluble NSF attachment protein	NAPB	10	44	0.998606	0.995003	0.990041	0.964534	0.630018	0.250563	0.100438	0.0668334	0.039367	0.0425342	0.998587	50.7098
HELA_Cosubstrate_Rep1	P55957	BH3-interacting domain death agonist;BH3-interacting domain death agonist p15;BH3-interacting domain death agonist p13;BH3-interacting domain death agonist p11	BID	12	67.2	1.02304	0.970261	0.982096	0.794852	0.799912	0.625567	0.499575	0.428607	0.503871	0.5068	0.983865	NA
HELA_Cosubstrate_Rep2	P55957	BH3-interacting domain death agonist;BH3-interacting domain death agonist p15;BH3-interacting domain death agonist p13;BH3-interacting domain death agonist p11	BID	12	67.2	0.950168	1.0598	1.08862	0.971794	0.868855	0.79641	0.592482	0.49569	0.52856	0.630854	0.984255	NA
HELA_CosubstrateEnzyme_Rep1	P55957	BH3-interacting domain death agonist;BH3-interacting domain death agonist p15;BH3-interacting domain death agonist p13;BH3-interacting domain death agonist p11	BID	12	67.2	0.976814	1.01856	0.990961	0.997795	0.80055	0.662438	0.53539	0.404585	0.429186	0.367502	0.98152	57.9847
HELA_CosubstrateEnzyme_Rep2	P55957	BH3-interacting domain death agonist;BH3-interacting domain death agonist p15;BH3-interacting domain death agonist p13;BH3-interacting domain death agonist p11	BID	12	67.2	0.98563	1.00795	1.00433	0.918009	0.803584	0.724996	0.719816	0.519583	0.602478	0.467263	0.920788	NA
HELA_CTRL_Rep1	P55957	BH3-interacting domain death agonist;BH3-interacting domain death agonist p15;BH3-interacting domain death agonist p13;BH3-interacting domain death agonist p11	BID	12	67.2	1.2021	0.691278	0.879032	0.717686	0.765433	0.56559	0.468005	0.420684	0.426368	0.435118	0.984392	60.5647
HELA_CTRL_Rep2	P55957	BH3-interacting domain death agonist;BH3-interacting domain death agonist p15;BH3-interacting domain death agonist p13;BH3-interacting domain death agonist p11	BID	12	67.2	1.08451	0.907107	0.933929	0.9914	0.840748	0.642301	0.512979	0.470341	0.468194	0.608661	0.990605	NA
HELA_Enzyme_Rep1	P55957	BH3-interacting domain death agonist;BH3-interacting domain death agonist p15;BH3-interacting domain death agonist p13;BH3-interacting domain death agonist p11	BID	12	67.2	0.978601	1.01866	1.02595	0.972224	0.889225	0.728079	0.587292	0.592894	0.658531	0.709451	0.969497	NA
HELA_Enzyme_Rep2	P55957	BH3-interacting domain death agonist;BH3-interacting domain death agonist p15;BH3-interacting domain death agonist p13;BH3-interacting domain death agonist p11	BID	12	67.2	0.968369	1.0297	1.01679	1.00141	0.945309	0.787064	0.603096	0.569635	0.55534	0.576646	0.977505	NA
HELA_Cosubstrate_Rep1	O43252	Bifunctional 3-phosphoadenosine 5-phosphosulfate synthase 1;Sulfate adenylyltransferase;Adenylyl-sulfate kinase	PAPSS1	38	66.5	1.06237	0.930655	0.956874	0.663945	0.626592	0.352013	0.156334	0.0856466	0.0740525	0.0704022	0.998351	51.3288
HELA_Cosubstrate_Rep2	O43252	Bifunctional 3-phosphoadenosine 5-phosphosulfate synthase 1;Sulfate adenylyltransferase;Adenylyl-sulfate kinase	PAPSS1	38	66.5	0.963259	1.04234	1.01684	0.864899	0.689205	0.457447	0.156414	0.0923986	0.0850946	0.0837774	0.998639	51.3128
HELA_CosubstrateEnzyme_Rep1	O43252	Bifunctional 3-phosphoadenosine 5-phosphosulfate synthase 1;Sulfate adenylyltransferase;Adenylyl-sulfate kinase	PAPSS1	38	66.5	1.01643	0.975628	0.969501	0.864408	0.611057	0.388336	0.153868	0.0797187	0.065619	0.0606056	0.998622	51.3414
HELA_CosubstrateEnzyme_Rep2	O43252	Bifunctional 3-phosphoadenosine 5-phosphosulfate synthase 1;Sulfate adenylyltransferase;Adenylyl-sulfate kinase	PAPSS1	38	66.5	1.02718	0.966057	1.01048	0.848642	0.621961	0.40209	0.178442	0.0904847	0.0717563	0.0615157	0.998867	51.509
HELA_CTRL_Rep1	O43252	Bifunctional 3-phosphoadenosine 5-phosphosulfate synthase 1;Sulfate adenylyltransferase;Adenylyl-sulfate kinase	PAPSS1	38	66.5	1.2007	0.693382	0.822563	0.639948	0.591702	0.347703	0.1791	0.127542	0.0960878	0.147757	0.993015	51.7874
HELA_CTRL_Rep2	O43252	Bifunctional 3-phosphoadenosine 5-phosphosulfate synthase 1;Sulfate adenylyltransferase;Adenylyl-sulfate kinase	PAPSS1	38	66.5	1.10332	0.887893	0.940893	0.850713	0.632792	0.386558	0.159607	0.0957379	0.0762757	0.0680526	0.998744	51.4758
HELA_Enzyme_Rep1	O43252	Bifunctional 3-phosphoadenosine 5-phosphosulfate synthase 1;Sulfate adenylyltransferase;Adenylyl-sulfate kinase	PAPSS1	38	66.5	1.03517	0.951864	0.959018	0.83307	0.62671	0.398624	0.162129	0.100855	0.0888423	0.0798496	0.999066	51.5528
HELA_Enzyme_Rep2	O43252	Bifunctional 3-phosphoadenosine 5-phosphosulfate synthase 1;Sulfate adenylyltransferase;Adenylyl-sulfate kinase	PAPSS1	38	66.5	1.02531	0.964362	0.952804	0.837245	0.649704	0.400575	0.163561	0.102656	0.0774829	0.0754485	0.999379	51.1634
HELA_Cosubstrate_Rep1	O95340	Bifunctional 3-phosphoadenosine 5-phosphosulfate synthase 2;Sulfate adenylyltransferase;Adenylyl-sulfate kinase	PAPSS2	33	55.9	1.07574	0.917191	0.865733	0.515194	0.346845	0.161201	0.0942809	0.0704414	0.0575155	0.0517501	0.999554	48.3289
HELA_Cosubstrate_Rep2	O95340	Bifunctional 3-phosphoadenosine 5-phosphosulfate synthase 2;Sulfate adenylyltransferase;Adenylyl-sulfate kinase	PAPSS2	33	55.9	0.972719	1.02972	0.953635	0.698428	0.434075	0.237409	0.126613	0.109591	0.104553	0.094747	0.999732	48.7773
HELA_CosubstrateEnzyme_Rep1	O95340	Bifunctional 3-phosphoadenosine 5-phosphosulfate synthase 2;Sulfate adenylyltransferase;Adenylyl-sulfate kinase	PAPSS2	33	55.9	1.02403	0.967387	0.894715	0.69452	0.388305	0.229762	0.148849	0.10164	0.0805211	0.0687782	0.999389	48.8794
HELA_CosubstrateEnzyme_Rep2	O95340	Bifunctional 3-phosphoadenosine 5-phosphosulfate synthase 2;Sulfate adenylyltransferase;Adenylyl-sulfate kinase	PAPSS2	33	55.9	1.04757	0.945509	0.911213	0.634147	0.339605	0.192212	0.127667	0.0849868	0.0724759	0.0791125	0.999779	48.3615
HELA_CTRL_Rep1	O95340	Bifunctional 3-phosphoadenosine 5-phosphosulfate synthase 2;Sulfate adenylyltransferase;Adenylyl-sulfate kinase	PAPSS2	33	55.9	1.23954	0.635345	0.70313	0.451374	0.303267	0.174696	0.119667	0.0920774	0.0871296	0.0702937	0.999244	48.0723
HELA_CTRL_Rep2	O95340	Bifunctional 3-phosphoadenosine 5-phosphosulfate synthase 2;Sulfate adenylyltransferase;Adenylyl-sulfate kinase	PAPSS2	33	55.9	1.18799	0.801376	0.858976	0.648935	0.358097	0.220324	0.124823	0.0990386	0.0861469	0.0868161	0.988672	48.5411
HELA_Enzyme_Rep1	O95340	Bifunctional 3-phosphoadenosine 5-phosphosulfate synthase 2;Sulfate adenylyltransferase;Adenylyl-sulfate kinase	PAPSS2	33	55.9	1.05667	0.926476	0.802835	0.569588	0.313607	0.210713	0.120914	0.100906	0.100229	0.0984535	0.999354	47.8405
HELA_Enzyme_Rep2	O95340	Bifunctional 3-phosphoadenosine 5-phosphosulfate synthase 2;Sulfate adenylyltransferase;Adenylyl-sulfate kinase	PAPSS2	33	55.9	1.05129	0.934549	0.826217	0.555999	0.336498	0.178284	0.0963542	0.0747316	0.0659132	0.0666014	0.999158	47.6401
HELA_Cosubstrate_Rep1	Q6NYC1	Bifunctional arginine demethylase and lysyl-hydroxylase JMJD6	JMJD6	13	39.5	1.10353	0.889206	0.68171	0.274717	0.195249	0.129437	0.0881933	0.0507996	0.0449625	0.0414353	0.995491	45.6374
HELA_Cosubstrate_Rep2	Q6NYC1	Bifunctional arginine demethylase and lysyl-hydroxylase JMJD6	JMJD6	13	39.5	0.99338	1.00216	0.701381	0.347822	0.198353	0.146033	0.0811524	0.0645226	0.078181	0.0810793	0.997753	45.4764
HELA_CosubstrateEnzyme_Rep1	Q6NYC1	Bifunctional arginine demethylase and lysyl-hydroxylase JMJD6	JMJD6	13	39.5	1.05667	0.932014	0.622749	0.388796	0.217595	0.169157	0.129774	0.0941551	0.0871995	0.0428515	0.990454	45.5397
HELA_CosubstrateEnzyme_Rep2	Q6NYC1	Bifunctional arginine demethylase and lysyl-hydroxylase JMJD6	JMJD6	13	39.5	1.07053	0.922358	0.677487	0.298015	0.128692	0.0925295	0.0645905	0.0402618	0.0269592	0.0322132	0.997783	45.243
HELA_CTRL_Rep1	Q6NYC1	Bifunctional arginine demethylase and lysyl-hydroxylase JMJD6	JMJD6	13	39.5	1.26552	0.596524	0.549627	0.243738	0.13198	0.0726055	0.0501681	0.0341695	0.0276254	0.0231194	0.998849	45.3474
HELA_CTRL_Rep2	Q6NYC1	Bifunctional arginine demethylase and lysyl-hydroxylase JMJD6	JMJD6	13	39.5	1.15072	0.83946	0.645133	0.385125	0.204423	0.137752	0.0797826	0.0564506	0.0489723	0.0496291	0.996823	45.8878
HELA_Enzyme_Rep1	Q6NYC1	Bifunctional arginine demethylase and lysyl-hydroxylase JMJD6	JMJD6	13	39.5	1.08247	0.896017	0.751274	0.308953	0.160542	0.118694	0.0790654	0.0642084	0.0690872	0.0578726	0.996178	45.7394
HELA_Enzyme_Rep2	Q6NYC1	Bifunctional arginine demethylase and lysyl-hydroxylase JMJD6	JMJD6	13	39.5	1.08591	0.894816	0.65313	0.298315	0.189179	0.121423	0.0674768	0.0591838	0.0742662	0.0560724	0.995379	45.2469
HELA_Cosubstrate_Rep1	Q3LXA3	Bifunctional ATP-dependent dihydroxyacetone kinase/FAD-AMP lyase (cyclizing);ATP-dependent dihydroxyacetone kinase;FAD-AMP lyase (cyclizing)	DAK;TKFC	31	63.5	1.05536	0.937715	0.990447	0.770873	0.8695	0.695363	0.605964	0.413911	0.1782	0.0903377	0.989118	57.9744
HELA_Cosubstrate_Rep2	Q3LXA3	Bifunctional ATP-dependent dihydroxyacetone kinase/FAD-AMP lyase (cyclizing);ATP-dependent dihydroxyacetone kinase;FAD-AMP lyase (cyclizing)	DAK;TKFC	31	63.5	0.993186	1.00242	1.03938	0.934683	0.89827	0.867509	0.596061	0.501815	0.193423	0.0939517	0.973233	57.5357
HELA_CosubstrateEnzyme_Rep1	Q3LXA3	Bifunctional ATP-dependent dihydroxyacetone kinase/FAD-AMP lyase (cyclizing);ATP-dependent dihydroxyacetone kinase;FAD-AMP lyase (cyclizing)	DAK;TKFC	31	63.5	1.01249	0.979897	1.01378	0.977362	0.819517	0.709996	0.599627	0.389517	0.138686	0.0926133	0.983692	57.3167
HELA_CosubstrateEnzyme_Rep2	Q3LXA3	Bifunctional ATP-dependent dihydroxyacetone kinase/FAD-AMP lyase (cyclizing);ATP-dependent dihydroxyacetone kinase;FAD-AMP lyase (cyclizing)	DAK;TKFC	31	63.5	1.01371	0.979643	1.05475	0.986996	0.844617	0.799922	0.836476	0.515388	0.163976	0.0851604	0.971267	58.8735
HELA_CTRL_Rep1	Q3LXA3	Bifunctional ATP-dependent dihydroxyacetone kinase/FAD-AMP lyase (cyclizing);ATP-dependent dihydroxyacetone kinase;FAD-AMP lyase (cyclizing)	DAK;TKFC	31	63.5	1.23706	0.639042	0.871699	0.740155	0.812585	0.603012	0.481813	0.268143	0.0782682	0.0776078	0.994518	56.6444
HELA_CTRL_Rep2	Q3LXA3	Bifunctional ATP-dependent dihydroxyacetone kinase/FAD-AMP lyase (cyclizing);ATP-dependent dihydroxyacetone kinase;FAD-AMP lyase (cyclizing)	DAK;TKFC	31	63.5	1.06131	0.930808	0.905983	0.910133	0.862023	0.693738	0.474735	0.270708	0.0716348	0.0712883	0.990589	55.9018
HELA_Enzyme_Rep1	Q3LXA3	Bifunctional ATP-dependent dihydroxyacetone kinase/FAD-AMP lyase (cyclizing);ATP-dependent dihydroxyacetone kinase;FAD-AMP lyase (cyclizing)	DAK;TKFC	31	63.5	1.02707	0.961429	1.10196	0.983433	0.905604	0.756062	0.535584	0.247214	0.0973298	0.0945074	0.985645	56.3929
HELA_Enzyme_Rep2	Q3LXA3	Bifunctional ATP-dependent dihydroxyacetone kinase/FAD-AMP lyase (cyclizing);ATP-dependent dihydroxyacetone kinase;FAD-AMP lyase (cyclizing)	DAK;TKFC	31	63.5	0.997873	0.995845	1.01078	1.00481	0.997446	0.831326	0.530766	0.250947	0.112819	0.114655	0.996048	56.1695
HELA_Cosubstrate_Rep1	Q13057	Bifunctional coenzyme A synthase;Phosphopantetheine adenylyltransferase;Dephospho-CoA kinase	COASY	16	31.9	1.05342	0.93967	0.745962	0.243987	0.183178	0.125987	0.084905	0.0603779	0.0529266	0.053719	0.99493	45.6514
HELA_Cosubstrate_Rep2	Q13057	Bifunctional coenzyme A synthase;Phosphopantetheine adenylyltransferase;Dephospho-CoA kinase	COASY	16	31.9	0.956875	1.05085	0.746516	0.282081	0.169777	0.124298	0.0666875	0.0496175	0.0589897	0.0409717	0.996015	45.3759
HELA_CosubstrateEnzyme_Rep1	Q13057	Bifunctional coenzyme A synthase;Phosphopantetheine adenylyltransferase;Dephospho-CoA kinase	COASY	16	31.9	1.02257	0.968967	0.741653	0.322575	0.192175	0.136973	0.0903468	0.0608869	0.052916	0.0470917	0.995473	45.6851
HELA_CosubstrateEnzyme_Rep2	Q13057	Bifunctional coenzyme A synthase;Phosphopantetheine adenylyltransferase;Dephospho-CoA kinase	COASY	16	31.9	1.02228	0.970998	0.744588	0.290092	0.173898	0.134258	0.0931212	0.0646487	0.0563729	0.061926	0.995255	45.4986
HELA_CTRL_Rep1	Q13057	Bifunctional coenzyme A synthase;Phosphopantetheine adenylyltransferase;Dephospho-CoA kinase	COASY	16	31.9	1.30441	0.538406	0.366114	0.197176	0.155083	0.0875052	0.0589405	0.0479231	0.051555	0.046784	0.988903	43.8521
HELA_CTRL_Rep2	Q13057	Bifunctional coenzyme A synthase;Phosphopantetheine adenylyltransferase;Dephospho-CoA kinase	COASY	16	31.9	1.16052	0.829448	0.40526	0.23066	0.158583	0.100708	0.0568231	0.0438655	0.0414892	0.0359246	0.986048	43.8797
HELA_Enzyme_Rep1	Q13057	Bifunctional coenzyme A synthase;Phosphopantetheine adenylyltransferase;Dephospho-CoA kinase	COASY	16	31.9	1.06252	0.919568	0.516883	0.33965	0.213433	0.127341	0.0685653	0.0488288	0.0496281	0.045233	0.982969	45.0884
HELA_Enzyme_Rep2	Q13057	Bifunctional coenzyme A synthase;Phosphopantetheine adenylyltransferase;Dephospho-CoA kinase	COASY	16	31.9	1.0755	0.906762	0.431162	0.307547	0.185593	0.112206	0.0653222	0.0523676	0.0416134	0.0358299	0.978484	44.2535
HELA_Cosubstrate_Rep1	E5RFU2	Bifunctional epoxide hydrolase 2;Cytosolic epoxide hydrolase 2;Lipid-phosphate phosphatase	EPHX2	5	12	0.936158	1.05775	0.879552	0.794955	0.780723	0.59517	0.550473	0.423106	0.436186	0.282095	0.891984	58.9407
HELA_Cosubstrate_Rep2	E5RFU2	Bifunctional epoxide hydrolase 2;Cytosolic epoxide hydrolase 2;Lipid-phosphate phosphatase	EPHX2	5	12	0.965859	1.03887	0.931125	0.883804	0.789329	0.787834	0.560197	0.564828	0.464774	0.208177	0.945039	58.6758
HELA_CosubstrateEnzyme_Rep1	E5RFU2	Bifunctional epoxide hydrolase 2;Cytosolic epoxide hydrolase 2;Lipid-phosphate phosphatase	EPHX2	5	12	1.00442	0.988644	0.917294	0.849905	0.587693	0.555089	0.424489	0.291846	0.237627	0.137057	0.986768	54.1498
HELA_CosubstrateEnzyme_Rep2	E5RFU2	Bifunctional epoxide hydrolase 2;Cytosolic epoxide hydrolase 2;Lipid-phosphate phosphatase	EPHX2	5	12	0.960065	1.03372	1.06024	0.970139	0.70667	0.666609	0.616161	0.555054	0.425226	0.459859	0.943739	NA
HELA_CTRL_Rep1	E5RFU2	Bifunctional epoxide hydrolase 2;Cytosolic epoxide hydrolase 2;Lipid-phosphate phosphatase	EPHX2	5	12	1.20302	0.689906	0.826498	0.699497	0.697966	0.489522	0.388592	0.332015	0.209932	0.125604	0.986272	55.8053
HELA_CTRL_Rep2	E5RFU2	Bifunctional epoxide hydrolase 2;Cytosolic epoxide hydrolase 2;Lipid-phosphate phosphatase	EPHX2	5	12	0.976873	1.01708	0.932269	0.793119	0.779573	0.679138	0.532635	0.463456	0.435174	0.213564	0.906232	59.013
HELA_Enzyme_Rep1	E5RFU2	Bifunctional epoxide hydrolase 2;Cytosolic epoxide hydrolase 2;Lipid-phosphate phosphatase	EPHX2	5	12	0.991282	1.00368	1.00917	1.00045	0.839888	0.75173	0.604804	0.538846	0.407001	0.186809	0.969463	59.6224
HELA_Enzyme_Rep2	E5RFU2	Bifunctional epoxide hydrolase 2;Cytosolic epoxide hydrolase 2;Lipid-phosphate phosphatase	EPHX2	5	12	1.05457	0.930777	0.882378	0.873671	0.774311	0.630896	0.404998	0.406452	0.341216	0.223222	0.983044	55.2772
HELA_Cosubstrate_Rep1	P07814	Bifunctional glutamate/proline--tRNA ligase;Glutamate--tRNA ligase;Proline--tRNA ligase	EPRS	88	59.1	1.27679	0.714747	0.63331	0.223619	0.204117	0.138131	0.101538	0.0754567	0.0582583	0.0556807	0.953049	44.8134
HELA_Cosubstrate_Rep2	P07814	Bifunctional glutamate/proline--tRNA ligase;Glutamate--tRNA ligase;Proline--tRNA ligase	EPRS	88	59.1	1.08553	0.879237	0.754535	0.345431	0.256105	0.175922	0.100172	0.0799156	0.0590927	0.0514633	0.980233	45.704
HELA_CosubstrateEnzyme_Rep1	P07814	Bifunctional glutamate/proline--tRNA ligase;Glutamate--tRNA ligase;Proline--tRNA ligase	EPRS	88	59.1	1.13874	0.843062	0.719193	0.409905	0.228945	0.168783	0.111653	0.0758835	0.0553119	0.0537956	0.98274	46.0283
HELA_CosubstrateEnzyme_Rep2	P07814	Bifunctional glutamate/proline--tRNA ligase;Glutamate--tRNA ligase;Proline--tRNA ligase	EPRS	88	59.1	1.21034	0.781413	0.770646	0.291933	0.1883	0.150865	0.125412	0.0831271	0.0599331	0.0620265	0.961506	45.4719
HELA_CTRL_Rep1	P07814	Bifunctional glutamate/proline--tRNA ligase;Glutamate--tRNA ligase;Proline--tRNA ligase	EPRS	88	59.1	1.44221	0.332519	0.24593	0.172963	0.132943	0.0819429	0.0618342	0.0461703	0.035585	0.03192	0.935468	41.6554
HELA_CTRL_Rep2	P07814	Bifunctional glutamate/proline--tRNA ligase;Glutamate--tRNA ligase;Proline--tRNA ligase	EPRS	88	59.1	1.14018	0.85023	0.410738	0.293263	0.21074	0.14754	0.0903811	0.068392	0.0507975	0.0384096	0.973522	44.2023
HELA_Enzyme_Rep1	P07814	Bifunctional glutamate/proline--tRNA ligase;Glutamate--tRNA ligase;Proline--tRNA ligase	EPRS	88	59.1	1.25186	0.696013	0.40793	0.250775	0.18608	0.139273	0.0880504	0.0665415	0.0517777	0.0462386	0.948844	43.4462
HELA_Enzyme_Rep2	P07814	Bifunctional glutamate/proline--tRNA ligase;Glutamate--tRNA ligase;Proline--tRNA ligase	EPRS	88	59.1	1.15116	0.819935	0.535828	0.290704	0.234086	0.167343	0.106017	0.0817628	0.0602512	0.0576612	0.978591	44.6051
HELA_Cosubstrate_Rep1	Q8IUF8-4	Bifunctional lysine-specific demethylase and histidyl-hydroxylase MINA	MINA	8	19.2	1.06213	0.930902	0.919242	0.63899	0.523069	0.275804	0.144996	0.0912061	0.0821885	0.0839002	0.999115	50.2948
HELA_Cosubstrate_Rep2	Q8IUF8-4	Bifunctional lysine-specific demethylase and histidyl-hydroxylase MINA	MINA	8	19.2	0.958923	1.04812	0.999615	0.898217	0.691977	0.494338	0.256101	0.245355	0.341344	0.318983	0.992165	51.3872
HELA_CosubstrateEnzyme_Rep1	Q8IUF8-4	Bifunctional lysine-specific demethylase and histidyl-hydroxylase MINA	MINA	8	19.2	0.964166	1.03227	1.04349	0.74522	0.569837	0.313143	0.155164	0.113286	0.0848578	0.0446837	0.987019	50.5754
HELA_CosubstrateEnzyme_Rep2	Q8IUF8-4	Bifunctional lysine-specific demethylase and histidyl-hydroxylase MINA	MINA	8	19.2	1.03284	0.960354	0.977359	0.824628	0.554218	0.360176	0.252974	0.186059	0.175824	0.152565	0.998358	50.883
HELA_CTRL_Rep1	Q8IUF8-4	Bifunctional lysine-specific demethylase and histidyl-hydroxylase MINA	MINA	8	19.2	1.22548	0.656346	0.787611	0.641349	0.52695	0.283122	0.161122	0.0991031	0.0691989	0.0618754	0.999222	51.0983
HELA_CTRL_Rep2	Q8IUF8-4	Bifunctional lysine-specific demethylase and histidyl-hydroxylase MINA	MINA	8	19.2	1.22792	0.760578	1.03401	0.951413	0.606567	0.310598	0.139174	0.0890172	0.0621213	0.0856866	0.969614	51.0857
HELA_Enzyme_Rep1	Q8IUF8-4	Bifunctional lysine-specific demethylase and histidyl-hydroxylase MINA	MINA	8	19.2	1.03603	0.950852	0.936733	0.826407	0.540858	0.311507	0.155698	0.114314	0.0819548	0.0852934	0.999573	50.6949
HELA_Enzyme_Rep2	Q8IUF8-4	Bifunctional lysine-specific demethylase and histidyl-hydroxylase MINA	MINA	8	19.2	0.99551	0.998556	0.931824	0.771541	0.579843	0.304357	0.111768	0.0793728	0.0620878	0.0681548	0.997154	50.2069
HELA_Cosubstrate_Rep2	Q9H6W3	Bifunctional lysine-specific demethylase and histidyl-hydroxylase NO66	NO66	8	17.8	0.977632	1.02316	1.00794	0.835503	0.683416	0.495686	0.330152	0.235519	0.227811	0.236159	0.998185	51.8019
HELA_CosubstrateEnzyme_Rep1	Q9H6W3	Bifunctional lysine-specific demethylase and histidyl-hydroxylase NO66	NO66	8	17.8	1.00142	0.991887	0.999656	1.02443	0.776524	0.484557	0.349355	0.234073	0.164103	0.120371	0.988117	53.4018
HELA_CosubstrateEnzyme_Rep2	Q9H6W3	Bifunctional lysine-specific demethylase and histidyl-hydroxylase NO66	NO66	8	17.8	1.00947	0.983915	1.00177	0.811589	0.575673	0.397194	0.283247	0.167822	0.164883	0.157136	0.998692	51.2433
HELA_CTRL_Rep1	Q9H6W3	Bifunctional lysine-specific demethylase and histidyl-hydroxylase NO66	NO66	8	17.8	1.23349	0.644389	0.789358	0.669699	0.587247	0.319591	0.210065	0.187645	0.183575	0.174627	0.997747	51.6454
HELA_CTRL_Rep2	Q9H6W3	Bifunctional lysine-specific demethylase and histidyl-hydroxylase NO66	NO66	8	17.8	1.0082	0.985076	0.816932	0.854182	0.600504	0.359984	0.187125	0.133417	0.133543	0.0988962	0.980164	51.162
HELA_Enzyme_Rep1	Q9H6W3	Bifunctional lysine-specific demethylase and histidyl-hydroxylase NO66	NO66	8	17.8	0.947535	1.05534	1.02132	0.721352	0.703495	0.490197	0.352926	0.325695	0.251323	0.206529	0.950639	53.3428
HELA_Enzyme_Rep2	Q9H6W3	Bifunctional lysine-specific demethylase and histidyl-hydroxylase NO66	NO66	8	17.8	0.904399	1.10311	1.06325	0.977455	0.754225	0.549908	0.348146	0.297987	0.292889	0.25826	0.962482	52.7981
HELA_Cosubstrate_Rep1	P13995	Bifunctional methylenetetrahydrofolate dehydrogenase/cyclohydrolase, mitochondrial;NAD-dependent methylenetetrahydrofolate dehydrogenase;Methenyltetrahydrofolate cyclohydrolase	MTHFD2	16	48.3	1.07386	0.919085	0.730758	0.292077	0.210873	0.145283	0.0978085	0.0794071	0.04793	0.0472086	0.995016	45.9705
HELA_Cosubstrate_Rep2	P13995	Bifunctional methylenetetrahydrofolate dehydrogenase/cyclohydrolase, mitochondrial;NAD-dependent methylenetetrahydrofolate dehydrogenase;Methenyltetrahydrofolate cyclohydrolase	MTHFD2	16	48.3	1.00651	0.98465	0.803567	0.3818	0.244361	0.170829	0.0953169	0.0748685	0.0622356	0.0588742	0.995967	46.1228
HELA_CosubstrateEnzyme_Rep1	P13995	Bifunctional methylenetetrahydrofolate dehydrogenase/cyclohydrolase, mitochondrial;NAD-dependent methylenetetrahydrofolate dehydrogenase;Methenyltetrahydrofolate cyclohydrolase	MTHFD2	16	48.3	1.02835	0.962704	0.770586	0.48587	0.311154	0.220258	0.141519	0.0939735	0.0706594	0.0597693	0.994969	47.1447
HELA_CosubstrateEnzyme_Rep2	P13995	Bifunctional methylenetetrahydrofolate dehydrogenase/cyclohydrolase, mitochondrial;NAD-dependent methylenetetrahydrofolate dehydrogenase;Methenyltetrahydrofolate cyclohydrolase	MTHFD2	16	48.3	1.05652	0.93648	0.756445	0.430712	0.262317	0.209264	0.155297	0.0952027	0.0702867	0.0527726	0.994057	46.5954
HELA_CTRL_Rep1	P13995	Bifunctional methylenetetrahydrofolate dehydrogenase/cyclohydrolase, mitochondrial;NAD-dependent methylenetetrahydrofolate dehydrogenase;Methenyltetrahydrofolate cyclohydrolase	MTHFD2	16	48.3	1.25421	0.613421	0.590596	0.324338	0.249833	0.148505	0.103158	0.0771223	0.0618748	0.0520586	0.996109	46.4659
HELA_CTRL_Rep2	P13995	Bifunctional methylenetetrahydrofolate dehydrogenase/cyclohydrolase, mitochondrial;NAD-dependent methylenetetrahydrofolate dehydrogenase;Methenyltetrahydrofolate cyclohydrolase	MTHFD2	16	48.3	1.29376	0.693317	0.762298	0.504889	0.307062	0.195588	0.116549	0.0762693	0.0490609	0.0602389	0.956627	47.224
HELA_Enzyme_Rep1	P13995	Bifunctional methylenetetrahydrofolate dehydrogenase/cyclohydrolase, mitochondrial;NAD-dependent methylenetetrahydrofolate dehydrogenase;Methenyltetrahydrofolate cyclohydrolase	MTHFD2	16	48.3	1.05737	0.925649	0.712028	0.432901	0.278831	0.202368	0.120236	0.0922105	0.0724981	0.071148	0.994647	46.6919
HELA_Enzyme_Rep2	P13995	Bifunctional methylenetetrahydrofolate dehydrogenase/cyclohydrolase, mitochondrial;NAD-dependent methylenetetrahydrofolate dehydrogenase;Methenyltetrahydrofolate cyclohydrolase	MTHFD2	16	48.3	1.07012	0.912936	0.701391	0.424635	0.326692	0.199134	0.109421	0.0790768	0.0587263	0.0552986	0.992997	46.5594
HELA_Cosubstrate_Rep1	Q96T60	Bifunctional polynucleotide phosphatase/kinase;Polynucleotide 3-phosphatase;Polynucleotide 5-hydroxyl-kinase	PNKP	17	29.9	1.06386	0.929157	0.923749	0.545362	0.245846	0.109884	0.0691147	0.065012	0.0483203	0.0562437	0.998935	48.0947
HELA_Cosubstrate_Rep2	Q96T60	Bifunctional polynucleotide phosphatase/kinase;Polynucleotide 3-phosphatase;Polynucleotide 5-hydroxyl-kinase	PNKP	17	29.9	0.98468	1.01376	0.968072	0.734553	0.386722	0.247947	0.160391	0.150344	0.140509	0.109088	0.996759	48.7031
HELA_CosubstrateEnzyme_Rep1	Q96T60	Bifunctional polynucleotide phosphatase/kinase;Polynucleotide 3-phosphatase;Polynucleotide 5-hydroxyl-kinase	PNKP	17	29.9	0.99721	0.996453	0.860895	0.713892	0.34503	0.283611	0.219258	0.1586	0.150049	0.0952845	0.989621	48.7817
HELA_CosubstrateEnzyme_Rep2	Q96T60	Bifunctional polynucleotide phosphatase/kinase;Polynucleotide 3-phosphatase;Polynucleotide 5-hydroxyl-kinase	PNKP	17	29.9	1.01523	0.978109	0.917445	0.654706	0.256723	0.154261	0.109224	0.0703111	0.0610406	0.0886611	0.997737	48.0513
HELA_CTRL_Rep2	Q96T60	Bifunctional polynucleotide phosphatase/kinase;Polynucleotide 3-phosphatase;Polynucleotide 5-hydroxyl-kinase	PNKP	17	29.9	1.1857	0.803722	0.753453	0.339464	0.18452	0.139981	0.0863233	0.0751405	0.0715648	0.0782377	0.98851	45.9628
HELA_Enzyme_Rep1	Q96T60	Bifunctional polynucleotide phosphatase/kinase;Polynucleotide 3-phosphatase;Polynucleotide 5-hydroxyl-kinase	PNKP	17	29.9	1.06347	0.918449	0.657028	0.318587	0.188963	0.127003	0.0760145	0.0612572	0.0569898	0.0711971	0.996568	45.5015
HELA_Enzyme_Rep2	Q96T60	Bifunctional polynucleotide phosphatase/kinase;Polynucleotide 3-phosphatase;Polynucleotide 5-hydroxyl-kinase	PNKP	17	29.9	1.08837	0.891995	0.627883	0.248454	0.129025	0.0805388	0.0546785	0.0409662	0.0377501	0.0415209	0.996441	44.8995
HELA_Cosubstrate_Rep1	P31939	Bifunctional purine biosynthesis protein PURH;Phosphoribosylaminoimidazolecarboxamide formyltransferase;IMP cyclohydrolase	ATIC	46	84.1	1.06929	0.923691	0.879023	0.284891	0.142081	0.096562	0.0637406	0.0470263	0.0419698	0.0407674	0.997806	46.2327
HELA_Cosubstrate_Rep2	P31939	Bifunctional purine biosynthesis protein PURH;Phosphoribosylaminoimidazolecarboxamide formyltransferase;IMP cyclohydrolase	ATIC	46	84.1	0.979871	1.02018	0.933877	0.365842	0.150291	0.107335	0.0593047	0.0482338	0.0461391	0.0404082	0.998124	46.2609
HELA_CosubstrateEnzyme_Rep1	P31939	Bifunctional purine biosynthesis protein PURH;Phosphoribosylaminoimidazolecarboxamide formyltransferase;IMP cyclohydrolase	ATIC	46	84.1	1.02799	0.963098	0.87121	0.361191	0.14868	0.107854	0.0664222	0.0442549	0.0379801	0.034995	0.99722	46.1965
HELA_CosubstrateEnzyme_Rep2	P31939	Bifunctional purine biosynthesis protein PURH;Phosphoribosylaminoimidazolecarboxamide formyltransferase;IMP cyclohydrolase	ATIC	46	84.1	1.0424	0.950721	0.882527	0.352282	0.141455	0.104658	0.0754656	0.0489291	0.0459597	0.0422022	0.998313	46.178
HELA_CTRL_Rep1	P31939	Bifunctional purine biosynthesis protein PURH;Phosphoribosylaminoimidazolecarboxamide formyltransferase;IMP cyclohydrolase	ATIC	46	84.1	1.22028	0.664114	0.760977	0.273699	0.128927	0.0824025	0.0614981	0.0454222	0.0413034	0.0386042	0.997163	46.3476
HELA_CTRL_Rep2	P31939	Bifunctional purine biosynthesis protein PURH;Phosphoribosylaminoimidazolecarboxamide formyltransferase;IMP cyclohydrolase	ATIC	46	84.1	1.12413	0.866631	0.820864	0.340091	0.143313	0.103584	0.0628762	0.0456362	0.0438503	0.0426783	0.996595	46.1668
HELA_Enzyme_Rep1	P31939	Bifunctional purine biosynthesis protein PURH;Phosphoribosylaminoimidazolecarboxamide formyltransferase;IMP cyclohydrolase	ATIC	46	84.1	1.04973	0.934678	0.850184	0.284894	0.122433	0.0922901	0.0614478	0.047804	0.0450841	0.0427457	0.99756	45.9292
HELA_Enzyme_Rep2	P31939	Bifunctional purine biosynthesis protein PURH;Phosphoribosylaminoimidazolecarboxamide formyltransferase;IMP cyclohydrolase	ATIC	46	84.1	1.03625	0.951801	0.827774	0.283718	0.162452	0.0856611	0.0471001	0.0372456	0.032153	0.0298341	0.995664	45.8437
HELA_Cosubstrate_Rep1	Q9Y223	Bifunctional UDP-N-acetylglucosamine 2-epimerase/N-acetylmannosamine kinase;UDP-N-acetylglucosamine 2-epimerase (hydrolyzing);N-acetylmannosamine kinase	GNE	32	49.4	1.10873	0.88397	0.830461	0.299091	0.180279	0.143736	0.0949864	0.0937065	0.0858313	0.0848032	0.995568	46.1702
HELA_Cosubstrate_Rep2	Q9Y223	Bifunctional UDP-N-acetylglucosamine 2-epimerase/N-acetylmannosamine kinase;UDP-N-acetylglucosamine 2-epimerase (hydrolyzing);N-acetylmannosamine kinase	GNE	32	49.4	1.00009	0.99321	0.908384	0.395594	0.242036	0.181827	0.104143	0.0737417	0.0700349	0.0676352	0.9931	46.4522
HELA_CosubstrateEnzyme_Rep1	Q9Y223	Bifunctional UDP-N-acetylglucosamine 2-epimerase/N-acetylmannosamine kinase;UDP-N-acetylglucosamine 2-epimerase (hydrolyzing);N-acetylmannosamine kinase	GNE	32	49.4	1.03221	0.958521	0.862027	0.447512	0.266184	0.19329	0.122093	0.0773853	0.0595342	0.0528191	0.992735	46.9387
HELA_CosubstrateEnzyme_Rep2	Q9Y223	Bifunctional UDP-N-acetylglucosamine 2-epimerase/N-acetylmannosamine kinase;UDP-N-acetylglucosamine 2-epimerase (hydrolyzing);N-acetylmannosamine kinase	GNE	32	49.4	1.04032	0.952813	0.888781	0.442	0.255943	0.214343	0.145608	0.0762128	0.0494321	0.0455111	0.990856	47.0422
HELA_CTRL_Rep1	Q9Y223	Bifunctional UDP-N-acetylglucosamine 2-epimerase/N-acetylmannosamine kinase;UDP-N-acetylglucosamine 2-epimerase (hydrolyzing);N-acetylmannosamine kinase	GNE	32	49.4	1.28982	0.56021	0.483303	0.215556	0.171786	0.113086	0.0822243	0.0616854	0.0540437	0.0548941	0.994751	44.7565
HELA_CTRL_Rep2	Q9Y223	Bifunctional UDP-N-acetylglucosamine 2-epimerase/N-acetylmannosamine kinase;UDP-N-acetylglucosamine 2-epimerase (hydrolyzing);N-acetylmannosamine kinase	GNE	32	49.4	1.15781	0.83222	0.542192	0.250459	0.178051	0.134566	0.0903349	0.0763302	0.0679061	0.0638795	0.993799	44.6522
HELA_Enzyme_Rep1	Q9Y223	Bifunctional UDP-N-acetylglucosamine 2-epimerase/N-acetylmannosamine kinase;UDP-N-acetylglucosamine 2-epimerase (hydrolyzing);N-acetylmannosamine kinase	GNE	32	49.4	1.12023	0.851428	0.532218	0.271647	0.170453	0.134191	0.0830892	0.0678809	0.0710191	0.070527	0.991035	44.5612
HELA_Enzyme_Rep2	Q9Y223	Bifunctional UDP-N-acetylglucosamine 2-epimerase/N-acetylmannosamine kinase;UDP-N-acetylglucosamine 2-epimerase (hydrolyzing);N-acetylmannosamine kinase	GNE	32	49.4	1.0931	0.886568	0.575478	0.267497	0.183262	0.129075	0.0783259	0.0619933	0.0534716	0.0536928	0.993199	44.7519
HELA_Cosubstrate_Rep1	P53004	Biliverdin reductase A	BLVRA	20	66.2	1.04686	0.946275	0.951064	0.697644	0.514991	0.210546	0.0885028	0.0641486	0.0535082	0.0462706	0.998784	50.2195
HELA_Cosubstrate_Rep2	P53004	Biliverdin reductase A	BLVRA	20	66.2	0.970239	1.03303	1.02943	0.827761	0.535222	0.251624	0.076001	0.0590899	0.0495779	0.0444638	0.999739	49.8426
HELA_CosubstrateEnzyme_Rep1	P53004	Biliverdin reductase A	BLVRA	20	66.2	1.00843	0.984297	0.966923	0.829058	0.473613	0.203767	0.0870593	0.0574579	0.0446235	0.0429774	0.999542	49.8276
HELA_CosubstrateEnzyme_Rep2	P53004	Biliverdin reductase A	BLVRA	20	66.2	1.02702	0.966219	0.967859	0.817809	0.474886	0.19891	0.0922239	0.0571701	0.0444542	0.0386314	0.998416	49.8921
HELA_CTRL_Rep1	P53004	Biliverdin reductase A	BLVRA	20	66.2	1.24578	0.626023	0.854898	0.640086	0.487531	0.182873	0.0752866	0.0529057	0.0419603	0.0373631	0.998214	50.3126
HELA_CTRL_Rep2	P53004	Biliverdin reductase A	BLVRA	20	66.2	1.05256	0.939752	0.784696	0.744915	0.465198	0.200098	0.077504	0.0565462	0.0487468	0.0557446	0.990239	49.359
HELA_Enzyme_Rep1	P53004	Biliverdin reductase A	BLVRA	20	66.2	1.01111	0.980274	1.15211	0.851582	0.527617	0.20571	0.0703111	0.0539051	0.0493652	0.0489035	0.982857	50.3186
HELA_Enzyme_Rep2	P53004	Biliverdin reductase A	BLVRA	20	66.2	1.03789	0.949918	0.981848	0.885126	0.578729	0.238929	0.0919104	0.0631918	0.0454645	0.064178	0.999264	50.3308
HELA_Cosubstrate_Rep1	P78537	Biogenesis of lysosome-related organelles complex 1 subunit 1	BLOC1S1	7	46.4	1.08625	0.906612	1.02908	0.743824	0.708974	0.469009	0.368491	0.274504	0.170011	0.141404	0.988731	53.7741
HELA_Cosubstrate_Rep2	P78537	Biogenesis of lysosome-related organelles complex 1 subunit 1	BLOC1S1	7	46.4	0.905232	1.11973	0.985821	0.999595	0.894155	0.732434	0.37484	0.261305	0.241407	0.190078	0.985719	54.4113
HELA_CosubstrateEnzyme_Rep1	P78537	Biogenesis of lysosome-related organelles complex 1 subunit 1	BLOC1S1	7	46.4	1.01398	0.978282	1.03686	0.972571	0.813945	0.62366	0.303866	0.178297	0.111339	0.102822	0.998716	54.0125
HELA_CosubstrateEnzyme_Rep2	P78537	Biogenesis of lysosome-related organelles complex 1 subunit 1	BLOC1S1	7	46.4	1.02346	0.969809	1.0199	1.00728	0.802578	0.739612	0.379174	0.283932	0.187522	0.17127	0.989438	54.7335
HELA_CTRL_Rep1	P78537	Biogenesis of lysosome-related organelles complex 1 subunit 1	BLOC1S1	7	46.4	1.15578	0.76049	0.983462	0.908345	0.889294	0.651151	0.524186	0.391711	0.199673	0.252999	0.905171	57.9539
HELA_CTRL_Rep2	P78537	Biogenesis of lysosome-related organelles complex 1 subunit 1	BLOC1S1	7	46.4	0.944579	1.05008	0.889912	0.895256	0.757017	0.605169	0.305832	0.209465	0.161708	0.0980618	0.958153	54.0051
HELA_Enzyme_Rep1	P78537	Biogenesis of lysosome-related organelles complex 1 subunit 1	BLOC1S1	7	46.4	1.07906	0.90004	0.941567	1.04497	0.821981	0.735969	0.523057	0.364495	0.276536	0.234532	0.97942	56.9732
HELA_Enzyme_Rep2	P78537	Biogenesis of lysosome-related organelles complex 1 subunit 1	BLOC1S1	7	46.4	1.03851	0.949206	1.00553	0.837315	0.992166	0.803824	0.381698	0.320263	0.269219	0.30274	0.967665	55.0888
HELA_Cosubstrate_Rep1	Q6QNY1	Biogenesis of lysosome-related organelles complex 1 subunit 2	BLOC1S2	7	51.4	1.04784	0.945292	1.01237	0.738974	0.797914	0.649208	0.469683	0.328503	0.364382	0.370888	0.992898	56.457
HELA_Cosubstrate_Rep2	Q6QNY1	Biogenesis of lysosome-related organelles complex 1 subunit 2	BLOC1S2	7	51.4	0.973061	1.02926	1.09901	1.04278	0.918814	0.907048	0.61578	0.49761	0.445622	0.422213	0.983595	59.4412
HELA_CosubstrateEnzyme_Rep1	Q6QNY1	Biogenesis of lysosome-related organelles complex 1 subunit 2	BLOC1S2	7	51.4	0.999285	0.994204	0.988279	0.892825	0.652153	0.556957	0.419876	0.279665	0.293802	0.247518	0.99444	53.8759
HELA_CosubstrateEnzyme_Rep2	Q6QNY1	Biogenesis of lysosome-related organelles complex 1 subunit 2	BLOC1S2	7	51.4	0.97266	1.02102	1.02201	0.945552	0.835279	0.812281	0.731974	0.536652	0.491791	0.372742	0.969241	62.2246
HELA_CTRL_Rep1	Q6QNY1	Biogenesis of lysosome-related organelles complex 1 subunit 2	BLOC1S2	7	51.4	1.18193	0.721416	0.934403	0.896703	0.85125	0.663701	0.548215	0.466091	0.56599	0.439423	0.852237	NA
HELA_CTRL_Rep2	Q6QNY1	Biogenesis of lysosome-related organelles complex 1 subunit 2	BLOC1S2	7	51.4	1.10298	0.888242	0.976697	0.997198	0.89828	0.747378	0.541357	0.438949	0.448892	0.389039	0.987995	59.0755
HELA_Enzyme_Rep1	Q6QNY1	Biogenesis of lysosome-related organelles complex 1 subunit 2	BLOC1S2	7	51.4	1.03577	0.951157	1.01405	0.967181	0.841244	0.686568	0.489641	0.483979	0.484011	0.444068	0.985871	57.6635
HELA_Enzyme_Rep2	Q6QNY1	Biogenesis of lysosome-related organelles complex 1 subunit 2	BLOC1S2	7	51.4	1.01455	0.976709	1.13639	1.08144	1.1226	0.901899	0.751682	0.688717	0.752258	0.759419	0.862553	NA
HELA_Cosubstrate_Rep1	Q6QNY0	Biogenesis of lysosome-related organelles complex 1 subunit 3	BLOC1S3	13	63.9	1.03615	0.957061	0.953936	0.624298	0.655548	0.493842	0.404525	0.325488	0.373978	0.347014	0.990081	53.6909
HELA_Cosubstrate_Rep2	Q6QNY0	Biogenesis of lysosome-related organelles complex 1 subunit 3	BLOC1S3	13	63.9	0.94294	1.06944	1.06625	0.945584	0.902893	0.790617	0.501024	0.458326	0.44802	0.470147	0.996996	57.1646
HELA_CosubstrateEnzyme_Rep1	Q6QNY0	Biogenesis of lysosome-related organelles complex 1 subunit 3	BLOC1S3	13	63.9	0.972547	1.02318	0.993389	0.979527	0.781681	0.67947	0.524307	0.387341	0.335029	0.29922	0.990722	57.3394
HELA_CosubstrateEnzyme_Rep2	Q6QNY0	Biogenesis of lysosome-related organelles complex 1 subunit 3	BLOC1S3	13	63.9	0.999127	0.99434	0.987714	0.942998	0.775142	0.687308	0.643984	0.473344	0.432485	0.346094	0.976353	59.0301
HELA_CTRL_Rep1	Q6QNY0	Biogenesis of lysosome-related organelles complex 1 subunit 3	BLOC1S3	13	63.9	1.2233	0.659614	0.924311	0.769948	0.786289	0.569409	0.469491	0.413542	0.409364	0.411976	0.9769	58.7007
HELA_CTRL_Rep2	Q6QNY0	Biogenesis of lysosome-related organelles complex 1 subunit 3	BLOC1S3	13	63.9	1.15468	0.835413	1.02275	1.0086	0.912475	0.753397	0.593551	0.530249	0.519691	0.583375	0.954243	NA
HELA_Enzyme_Rep1	Q6QNY0	Biogenesis of lysosome-related organelles complex 1 subunit 3	BLOC1S3	13	63.9	1.01883	0.971157	1.03987	0.999213	0.913562	0.760387	0.587223	0.525379	0.549193	0.54094	0.980573	66.0873
HELA_Enzyme_Rep2	Q6QNY0	Biogenesis of lysosome-related organelles complex 1 subunit 3	BLOC1S3	13	63.9	1.00874	0.983376	0.993865	0.986378	0.871639	0.706123	0.54914	0.529914	0.515106	0.548087	0.995	NA
HELA_Cosubstrate_Rep1	Q9NUP1	Biogenesis of lysosome-related organelles complex 1 subunit 4	BLOC1S4	6	30.4	1.01446	0.978901	0.964144	0.911995	0.786352	0.5681	0.317211	0.189078	0.110401	0.105182	0.974494	54.1031
HELA_Cosubstrate_Rep2	Q9NUP1	Biogenesis of lysosome-related organelles complex 1 subunit 4	BLOC1S4	6	30.4	0.932415	1.08348	1.0714	0.981486	0.984326	0.736198	0.38336	0.219905	0.13995	0.132819	0.996687	54.5824
HELA_CosubstrateEnzyme_Rep1	Q9NUP1	Biogenesis of lysosome-related organelles complex 1 subunit 4	BLOC1S4	6	30.4	0.998587	0.994962	1.03384	0.936844	0.801996	0.530123	0.300655	0.20998	0.200491	0.181544	0.996767	53.2864
HELA_CosubstrateEnzyme_Rep2	Q9NUP1	Biogenesis of lysosome-related organelles complex 1 subunit 4	BLOC1S4	6	30.4	1.01584	0.977489	1.00262	0.969567	0.864414	0.710491	0.329577	0.191083	0.0972579	0.0847987	0.996043	54.353
HELA_CTRL_Rep1	Q9NUP1	Biogenesis of lysosome-related organelles complex 1 subunit 4	BLOC1S4	6	30.4	1.08308	0.869121	1.01704	0.952106	0.880397	0.570782	0.353758	0.188524	0.118888	0.0841465	0.879677	55.2218
HELA_CTRL_Rep2	Q9NUP1	Biogenesis of lysosome-related organelles complex 1 subunit 4	BLOC1S4	6	30.4	1.04583	0.94663	0.994467	1.00827	0.96239	0.681897	0.338253	0.174066	0.108792	0.0730053	0.992734	54.8356
HELA_Enzyme_Rep1	Q9NUP1	Biogenesis of lysosome-related organelles complex 1 subunit 4	BLOC1S4	6	30.4	1.00467	0.987878	0.97155	0.938347	0.83917	0.659346	0.374122	0.212874	0.135775	0.120452	0.998135	54.8024
HELA_Enzyme_Rep2	Q9NUP1	Biogenesis of lysosome-related organelles complex 1 subunit 4	BLOC1S4	6	30.4	1.01217	0.979436	1.04791	1.00387	0.906641	0.758057	0.427169	0.238708	0.124795	0.107276	0.996267	55.1942
HELA_Cosubstrate_Rep1	Q8TDH9	Biogenesis of lysosome-related organelles complex 1 subunit 5	BLOC1S5;BLOC1S5-TXNDC5	9	56.7	1.04238	0.950789	1.0293	0.779285	0.823917	0.66658	0.535833	0.446677	0.458733	0.446303	0.99224	61.0308
HELA_Cosubstrate_Rep2	Q8TDH9	Biogenesis of lysosome-related organelles complex 1 subunit 5	BLOC1S5;BLOC1S5-TXNDC5	9	56.7	0.977099	1.02388	1.00092	0.919731	0.865831	0.795726	0.476522	0.458627	0.451707	0.489011	0.994313	57.4396
HELA_CosubstrateEnzyme_Rep1	Q8TDH9	Biogenesis of lysosome-related organelles complex 1 subunit 5	BLOC1S5;BLOC1S5-TXNDC5	9	56.7	1.00909	0.983575	1.0073	0.962608	0.795889	0.684454	0.508733	0.368776	0.334096	0.329768	0.999278	56.9442
HELA_CosubstrateEnzyme_Rep2	Q8TDH9	Biogenesis of lysosome-related organelles complex 1 subunit 5	BLOC1S5;BLOC1S5-TXNDC5	9	56.7	1.00482	0.988598	1.00788	0.947513	0.763395	0.692228	0.577744	0.436895	0.433613	0.37453	0.985316	57.3994
HELA_CTRL_Rep1	Q8TDH9	Biogenesis of lysosome-related organelles complex 1 subunit 5	BLOC1S5;BLOC1S5-TXNDC5	9	56.7	1.17498	0.731803	0.856686	0.910853	0.820552	0.637989	0.522267	0.453342	0.476226	0.525331	0.8818	NA
HELA_CTRL_Rep2	Q8TDH9	Biogenesis of lysosome-related organelles complex 1 subunit 5	BLOC1S5;BLOC1S5-TXNDC5	9	56.7	1.07911	0.912628	0.937803	1.01557	0.915505	0.750902	0.547292	0.49135	0.524196	0.507365	0.989008	NA
HELA_Enzyme_Rep1	Q8TDH9	Biogenesis of lysosome-related organelles complex 1 subunit 5	BLOC1S5;BLOC1S5-TXNDC5	9	56.7	1.01663	0.973756	1.04556	0.914743	0.937304	0.809323	0.649877	0.578493	0.605667	0.718159	0.966604	NA
HELA_Enzyme_Rep2	Q8TDH9	Biogenesis of lysosome-related organelles complex 1 subunit 5	BLOC1S5;BLOC1S5-TXNDC5	9	56.7	1.01272	0.978804	0.98117	1.00001	0.912478	0.726999	0.52376	0.447953	0.456687	0.502211	0.997716	57.1423
HELA_Cosubstrate_Rep1	H3BR42	Biogenesis of lysosome-related organelles complex 1 subunit 6	BLOC1S6	5	32.8	1.03173	0.961512	1.01287	0.792798	0.890022	0.63926	0.463424	0.32003	0.234287	0.19924	0.995178	56.152
HELA_Cosubstrate_Rep2	H3BR42	Biogenesis of lysosome-related organelles complex 1 subunit 6	BLOC1S6	5	32.8	0.975185	1.02643	1.16385	1.06812	0.943014	0.897628	0.565519	0.467558	0.320921	0.259544	0.976499	57.9226
HELA_CosubstrateEnzyme_Rep1	H3BR42	Biogenesis of lysosome-related organelles complex 1 subunit 6	BLOC1S6	5	32.8	1.00727	0.985549	0.931012	0.909415	0.815904	0.685806	0.508931	0.320668	0.257082	0.194134	0.994137	56.7977
HELA_CosubstrateEnzyme_Rep2	H3BR42	Biogenesis of lysosome-related organelles complex 1 subunit 6	BLOC1S6	5	32.8	1.01183	0.981532	0.967525	0.941815	0.833465	0.700655	0.622206	0.419046	0.318205	0.237421	0.987455	57.7058
HELA_CTRL_Rep1	H3BR42	Biogenesis of lysosome-related organelles complex 1 subunit 6	BLOC1S6	5	32.8	1.17698	0.728824	0.915346	0.713688	0.808297	0.614203	0.468642	0.352344	0.247713	0.224575	0.971981	57.375
HELA_CTRL_Rep2	H3BR42	Biogenesis of lysosome-related organelles complex 1 subunit 6	BLOC1S6	5	32.8	1.12004	0.870808	1.04878	1.01674	0.913748	0.719276	0.475816	0.359925	0.229848	0.22269	0.980921	56.6609
HELA_Enzyme_Rep1	H3BR42	Biogenesis of lysosome-related organelles complex 1 subunit 6	BLOC1S6	5	32.8	1.01261	0.978503	1.06363	1.02409	0.99139	0.832892	0.585082	0.492392	0.384747	0.370295	0.974766	58.8275
HELA_Enzyme_Rep2	H3BR42	Biogenesis of lysosome-related organelles complex 1 subunit 6	BLOC1S6	5	32.8	0.994914	0.99924	0.956323	1.11263	0.986012	0.828123	0.597759	0.470947	0.398888	0.3886	0.971175	58.2607
HELA_Cosubstrate_Rep1	Q96IK1	Biorientation of chromosomes in cell division protein 1	BOD1	12	60.5	1.06309	0.929933	0.977612	0.76521	0.812909	0.675602	0.56116	0.525894	0.617043	0.660008	0.970907	NA
HELA_Cosubstrate_Rep2	Q96IK1	Biorientation of chromosomes in cell division protein 1	BOD1	12	60.5	0.943523	1.06866	1.02754	0.929197	0.785608	0.806427	0.54377	0.571864	0.680802	0.747281	0.970694	NA
HELA_CosubstrateEnzyme_Rep1	Q96IK1	Biorientation of chromosomes in cell division protein 1	BOD1	12	60.5	1.01174	0.980711	1.02658	0.952176	0.787834	0.659706	0.553931	0.427076	0.436386	0.386241	0.987145	59.335
HELA_CosubstrateEnzyme_Rep2	Q96IK1	Biorientation of chromosomes in cell division protein 1	BOD1	12	60.5	1.01912	0.974182	1.02634	0.9829	0.849807	0.798945	0.802953	0.66922	0.747401	0.594197	0.820379	NA
HELA_CTRL_Rep1	Q96IK1	Biorientation of chromosomes in cell division protein 1	BOD1	12	60.5	1.15408	0.763042	0.898312	0.757735	0.837976	0.721664	0.638597	0.605576	0.644715	0.757096	0.770329	NA
HELA_CTRL_Rep2	Q96IK1	Biorientation of chromosomes in cell division protein 1	BOD1	12	60.5	1.09528	0.896106	0.987895	0.929406	0.87146	0.727867	0.586601	0.545228	0.623397	0.592174	0.966289	NA
HELA_Enzyme_Rep1	Q96IK1	Biorientation of chromosomes in cell division protein 1	BOD1	12	60.5	1.01213	0.979062	0.859081	0.871212	0.691835	0.377624	0.194572	0.180825	0.224387	0.234195	0.982604	51.6904
HELA_Enzyme_Rep2	Q96IK1	Biorientation of chromosomes in cell division protein 1	BOD1	12	60.5	0.980891	1.01533	0.945618	0.954082	0.926326	0.849764	0.668121	0.701749	0.788124	0.883929	0.878546	NA
HELA_Cosubstrate_Rep1	Q8NFC6	Biorientation of chromosomes in cell division protein 1-like 1	BOD1L1	162	54.7	1.05701	0.936049	1.01368	0.7745	0.89074	0.710994	0.653106	0.58596	0.674012	0.785619	0.956905	NA
HELA_Cosubstrate_Rep2	Q8NFC6	Biorientation of chromosomes in cell division protein 1-like 1	BOD1L1	162	54.7	0.961719	1.04439	1.00637	0.969684	0.936999	0.896557	0.654625	0.682062	0.833844	0.857342	0.921886	NA
HELA_CosubstrateEnzyme_Rep1	Q8NFC6	Biorientation of chromosomes in cell division protein 1-like 1	BOD1L1	162	54.7	1.00328	0.989876	0.990276	0.983063	0.860708	0.751911	0.636258	0.501376	0.540766	0.462614	0.96885	NA
HELA_CosubstrateEnzyme_Rep2	Q8NFC6	Biorientation of chromosomes in cell division protein 1-like 1	BOD1L1	162	54.7	1.01827	0.975039	1.01235	0.962917	0.837624	0.808955	0.842397	0.665305	0.721213	0.575258	0.84855	NA
HELA_CTRL_Rep1	Q8NFC6	Biorientation of chromosomes in cell division protein 1-like 1	BOD1L1	162	54.7	1.22597	0.655611	0.866766	0.724936	0.8275	0.636092	0.608119	0.59557	0.584358	0.631085	0.977508	NA
HELA_CTRL_Rep2	Q8NFC6	Biorientation of chromosomes in cell division protein 1-like 1	BOD1L1	162	54.7	1.1496	0.840606	0.991524	0.993264	0.938384	0.790192	0.661087	0.646631	0.67328	0.812003	0.932147	NA
HELA_Enzyme_Rep1	Q8NFC6	Biorientation of chromosomes in cell division protein 1-like 1	BOD1L1	162	54.7	1.03448	0.95268	0.997833	0.990166	0.918686	0.830152	0.696656	0.690029	0.805525	0.876599	0.994218	NA
HELA_Enzyme_Rep2	Q8NFC6	Biorientation of chromosomes in cell division protein 1-like 1	BOD1L1	162	54.7	1.00992	0.982023	1.00713	1.01812	1.01659	0.949985	0.748801	0.740435	0.793825	0.901347	0.983096	NA
HELA_Cosubstrate_Rep1	P43251-4	Biotinidase	BTD	7	14.9	1.00144	0.992013	0.982328	0.920825	0.840881	0.668477	0.520751	0.358597	0.261962	0.151519	0.955672	57.2128
HELA_Cosubstrate_Rep2	P43251-4	Biotinidase	BTD	7	14.9	1.00192	0.99077	0.951656	0.902404	0.845278	0.767867	0.47152	0.372494	0.275471	0.160336	0.993425	55.9562
HELA_CosubstrateEnzyme_Rep1	P43251-4	Biotinidase	BTD	7	14.9	1.00495	0.988069	0.933091	0.911167	0.856292	0.679939	0.502521	0.314093	0.17617	0.105159	0.99095	56.3953
HELA_CosubstrateEnzyme_Rep2	P43251-4	Biotinidase	BTD	7	14.9	1.00946	0.983929	0.980565	0.909881	0.787077	0.671812	0.561274	0.363987	0.261102	0.127475	0.992389	56.5287
HELA_CTRL_Rep1	P43251-4	Biotinidase	BTD	7	14.9	1.2474	0.623599	0.811727	0.620914	0.691652	0.490268	0.368505	0.276631	0.173117	0.117254	0.996087	55.1173
HELA_CTRL_Rep2	P43251-4	Biotinidase	BTD	7	14.9	1.10626	0.884886	0.928509	0.920476	0.786419	0.610864	0.391417	0.338914	0.236215	0.180482	0.995683	55.3588
HELA_Enzyme_Rep1	P43251-4	Biotinidase	BTD	7	14.9	1.02903	0.959115	1.04224	0.9788	0.899859	0.767919	0.571783	0.431096	0.339876	0.237333	0.99079	58.246
HELA_Enzyme_Rep2	P43251-4	Biotinidase	BTD	7	14.9	1.01303	0.978448	0.981541	1.01889	0.915542	0.74246	0.525504	0.42019	0.28136	0.180927	0.989382	57.0405
HELA_Cosubstrate_Rep1	P50747	Biotin--protein ligase;Biotin--[methylmalonyl-CoA-carboxytransferase] ligase;Biotin--[propionyl-CoA-carboxylase [ATP-hydrolyzing]] ligase;Biotin--[methylcrotonoyl-CoA-carboxylase] ligase;Biotin--[acetyl-CoA-carboxylase] ligase	HLCS	23	36.8	1.03225	0.960991	0.952997	0.642654	0.482112	0.283582	0.164612	0.12318	0.119597	0.117697	0.998287	50.0864
HELA_Cosubstrate_Rep2	P50747	Biotin--protein ligase;Biotin--[methylmalonyl-CoA-carboxytransferase] ligase;Biotin--[propionyl-CoA-carboxylase [ATP-hydrolyzing]] ligase;Biotin--[methylcrotonoyl-CoA-carboxylase] ligase;Biotin--[acetyl-CoA-carboxylase] ligase	HLCS	23	36.8	0.955103	1.05321	1.02051	0.780803	0.486074	0.29336	0.13255	0.103814	0.108365	0.106258	0.999372	49.5096
HELA_CosubstrateEnzyme_Rep1	P50747	Biotin--protein ligase;Biotin--[methylmalonyl-CoA-carboxytransferase] ligase;Biotin--[propionyl-CoA-carboxylase [ATP-hydrolyzing]] ligase;Biotin--[methylcrotonoyl-CoA-carboxylase] ligase;Biotin--[acetyl-CoA-carboxylase] ligase	HLCS	23	36.8	0.989178	1.00516	0.960635	0.769564	0.45879	0.261395	0.145772	0.0957842	0.0825453	0.0752567	0.999131	49.7153
HELA_CosubstrateEnzyme_Rep2	P50747	Biotin--protein ligase;Biotin--[methylmalonyl-CoA-carboxytransferase] ligase;Biotin--[propionyl-CoA-carboxylase [ATP-hydrolyzing]] ligase;Biotin--[methylcrotonoyl-CoA-carboxylase] ligase;Biotin--[acetyl-CoA-carboxylase] ligase	HLCS	23	36.8	1.00216	0.991282	0.943616	0.757582	0.41379	0.255933	0.175976	0.121073	0.105907	0.0841305	0.996992	49.4677
HELA_CTRL_Rep1	P50747	Biotin--protein ligase;Biotin--[methylmalonyl-CoA-carboxytransferase] ligase;Biotin--[propionyl-CoA-carboxylase [ATP-hydrolyzing]] ligase;Biotin--[methylcrotonoyl-CoA-carboxylase] ligase;Biotin--[acetyl-CoA-carboxylase] ligase	HLCS	23	36.8	1.22307	0.65995	0.850901	0.631663	0.497215	0.2526	0.146808	0.112131	0.119809	0.115585	0.998297	50.5782
HELA_CTRL_Rep2	P50747	Biotin--protein ligase;Biotin--[methylmalonyl-CoA-carboxytransferase] ligase;Biotin--[propionyl-CoA-carboxylase [ATP-hydrolyzing]] ligase;Biotin--[methylcrotonoyl-CoA-carboxylase] ligase;Biotin--[acetyl-CoA-carboxylase] ligase	HLCS	23	36.8	1.10874	0.882349	0.956725	0.807188	0.502804	0.28864	0.139245	0.115744	0.114181	0.103793	0.997227	50.1544
HELA_Enzyme_Rep1	P50747	Biotin--protein ligase;Biotin--[methylmalonyl-CoA-carboxytransferase] ligase;Biotin--[propionyl-CoA-carboxylase [ATP-hydrolyzing]] ligase;Biotin--[methylcrotonoyl-CoA-carboxylase] ligase;Biotin--[acetyl-CoA-carboxylase] ligase	HLCS	23	36.8	1.01111	0.980271	0.984276	0.824184	0.53025	0.31129	0.150915	0.122907	0.118725	0.110321	0.998111	50.5744
HELA_Enzyme_Rep2	P50747	Biotin--protein ligase;Biotin--[methylmalonyl-CoA-carboxytransferase] ligase;Biotin--[propionyl-CoA-carboxylase [ATP-hydrolyzing]] ligase;Biotin--[methylcrotonoyl-CoA-carboxylase] ligase;Biotin--[acetyl-CoA-carboxylase] ligase	HLCS	23	36.8	1.0138	0.977569	0.962417	0.844486	0.629204	0.339609	0.159132	0.111417	0.0996735	0.0893406	0.999505	50.8102
HELA_Cosubstrate_Rep1	P49789	Bis(5-adenosyl)-triphosphatase	FHIT	11	68	0.995507	0.997985	0.945666	0.858953	0.81353	0.688	0.491114	0.450672	0.53642	0.502686	0.929633	NA
HELA_Cosubstrate_Rep2	P49789	Bis(5-adenosyl)-triphosphatase	FHIT	11	68	0.953369	1.05553	1.02323	0.965088	0.852385	0.825614	0.580271	0.564909	0.600027	0.568416	0.983899	NA
HELA_CosubstrateEnzyme_Rep1	P49789	Bis(5-adenosyl)-triphosphatase	FHIT	11	68	0.988584	1.0058	0.953519	0.79868	0.642386	0.513321	0.36011	0.280278	0.264423	0.24137	0.995265	52.9586
HELA_CosubstrateEnzyme_Rep2	P49789	Bis(5-adenosyl)-triphosphatase	FHIT	11	68	1.00252	0.990922	0.993891	0.927863	0.735046	0.670706	0.733137	0.539566	0.51805	0.348625	0.9277	62.0447
HELA_CTRL_Rep1	P49789	Bis(5-adenosyl)-triphosphatase	FHIT	11	68	1.22956	0.650259	0.826345	0.643044	0.764238	0.553713	0.478322	0.411775	0.4331	0.395616	0.981853	60.4521
HELA_CTRL_Rep2	P49789	Bis(5-adenosyl)-triphosphatase	FHIT	11	68	1.18711	0.802276	1.04795	1.11491	0.983889	0.795639	0.615218	0.557104	0.572872	0.568869	0.881737	NA
HELA_Enzyme_Rep1	P49789	Bis(5-adenosyl)-triphosphatase	FHIT	11	68	1.00292	0.989947	1.01977	1.00542	0.887341	0.713639	0.60218	0.570469	0.607167	0.547816	0.954078	NA
HELA_Enzyme_Rep2	P49789	Bis(5-adenosyl)-triphosphatase	FHIT	11	68	0.996873	0.996992	0.977427	0.996391	0.931432	0.822127	0.615691	0.608056	0.648189	0.607652	0.976074	NA
HELA_Cosubstrate_Rep1	P50583	Bis(5-nucleosyl)-tetraphosphatase [asymmetrical]	NUDT2	15	89.1	1.01454	0.978815	0.985724	0.807767	0.854757	0.68025	0.551544	0.474656	0.216641	0.0796261	0.972169	58.131
HELA_Cosubstrate_Rep2	P50583	Bis(5-nucleosyl)-tetraphosphatase [asymmetrical]	NUDT2	15	89.1	0.942678	1.06979	1.11863	1.04734	0.937639	0.939655	0.744018	0.618057	0.283283	0.117808	0.958549	59.7579
HELA_CosubstrateEnzyme_Rep1	P50583	Bis(5-nucleosyl)-tetraphosphatase [asymmetrical]	NUDT2	15	89.1	0.992731	1.00131	1.02377	0.946193	0.780693	0.626853	0.476639	0.338849	0.1907	0.113226	0.992091	56.1286
HELA_CosubstrateEnzyme_Rep2	P50583	Bis(5-nucleosyl)-tetraphosphatase [asymmetrical]	NUDT2	15	89.1	1.00092	0.992529	1.01999	0.982179	0.86989	0.786206	0.770912	0.533551	0.244992	0.0971634	0.976696	59.0436
HELA_CTRL_Rep1	P50583	Bis(5-nucleosyl)-tetraphosphatase [asymmetrical]	NUDT2	15	89.1	1.19695	0.698978	0.850448	0.716674	0.728758	0.535677	0.409669	0.274109	0.158373	0.15981	0.991067	55.7047
HELA_CTRL_Rep2	P50583	Bis(5-nucleosyl)-tetraphosphatase [asymmetrical]	NUDT2	15	89.1	1.06419	0.927874	0.826058	0.824565	0.719828	0.523492	0.372129	0.215583	0.091573	0.103229	0.98919	53.6263
HELA_Enzyme_Rep1	P50583	Bis(5-nucleosyl)-tetraphosphatase [asymmetrical]	NUDT2	15	89.1	0.993757	1.00076	1.05951	0.992842	0.977173	0.768371	0.568205	0.288566	0.0859005	0.076351	0.9848	56.868
HELA_Enzyme_Rep2	P50583	Bis(5-nucleosyl)-tetraphosphatase [asymmetrical]	NUDT2	15	89.1	1.00379	0.989055	0.937719	1.00634	0.972045	0.786137	0.494818	0.309543	0.128227	0.117831	0.99459	56.0978
HELA_Cosubstrate_Rep1	P07738	Bisphosphoglycerate mutase	BPGM	13	52.9	1.0355	0.957715	0.984933	0.785381	0.82832	0.614022	0.339962	0.143794	0.0853751	0.0845324	0.997991	54.4552
HELA_Cosubstrate_Rep2	P07738	Bisphosphoglycerate mutase	BPGM	13	52.9	0.963051	1.04261	1.03635	0.993389	0.876421	0.772406	0.409687	0.220459	0.163512	0.181914	0.995495	54.661
HELA_CosubstrateEnzyme_Rep1	P07738	Bisphosphoglycerate mutase	BPGM	13	52.9	1.00058	0.992801	0.9904	0.953237	0.793799	0.62222	0.355857	0.135922	0.101693	0.0892561	0.997763	54.1369
HELA_CosubstrateEnzyme_Rep2	P07738	Bisphosphoglycerate mutase	BPGM	13	52.9	1.01321	0.980139	0.998568	0.977606	0.862677	0.704405	0.439698	0.155547	0.104601	0.0930119	0.997351	54.7417
HELA_CTRL_Rep1	P07738	Bisphosphoglycerate mutase	BPGM	13	52.9	1.18063	0.723363	0.898266	0.762729	0.833616	0.633651	0.380017	0.143758	0.0964126	0.0801101	0.987007	55.5312
HELA_CTRL_Rep2	P07738	Bisphosphoglycerate mutase	BPGM	13	52.9	1.06448	0.927575	0.915936	0.926566	0.82458	0.666684	0.35664	0.150917	0.123546	0.105569	0.994132	54.5957
HELA_Enzyme_Rep1	P07738	Bisphosphoglycerate mutase	BPGM	13	52.9	0.995858	0.998281	1.00397	0.944705	0.863539	0.678431	0.388458	0.181535	0.154256	0.160123	0.995458	54.8457
HELA_Enzyme_Rep2	P07738	Bisphosphoglycerate mutase	BPGM	13	52.9	0.951884	1.04862	0.952575	0.964849	0.904116	0.697848	0.420572	0.22129	0.185178	0.186222	0.988081	54.7146
HELA_Cosubstrate_Rep1	Q13867	Bleomycin hydrolase	BLMH	32	68.6	1.08443	0.908442	1.00059	0.721134	0.907242	0.738096	0.741682	0.609518	0.662085	0.838374	0.83468	NA
HELA_Cosubstrate_Rep2	Q13867	Bleomycin hydrolase	BLMH	32	68.6	0.982528	1.01663	1.02908	0.927102	1.07814	0.978136	0.724442	0.771311	0.982818	0.806243	0.592985	NA
HELA_CosubstrateEnzyme_Rep1	Q13867	Bleomycin hydrolase	BLMH	32	68.6	1.02553	0.965762	1.03534	0.98789	0.828895	0.790843	0.688983	0.539938	0.594682	0.429742	0.926179	NA
HELA_CosubstrateEnzyme_Rep2	Q13867	Bleomycin hydrolase	BLMH	32	68.6	1.05476	0.938257	1.04669	0.964786	0.815996	0.831828	0.864044	0.694423	0.702862	0.479198	0.850348	NA
HELA_CTRL_Rep1	Q13867	Bleomycin hydrolase	BLMH	32	68.6	1.2691	0.591178	0.791193	0.712402	0.791096	0.542831	0.567917	0.576274	0.534063	0.523021	0.892963	NA
HELA_CTRL_Rep2	Q13867	Bleomycin hydrolase	BLMH	32	68.6	0.991725	1.00191	0.868594	0.91988	0.858979	0.788783	0.587425	0.62728	0.614245	0.543861	0.858702	NA
HELA_Enzyme_Rep1	Q13867	Bleomycin hydrolase	BLMH	32	68.6	1.05424	0.929347	0.919461	0.928571	0.787648	0.796177	0.612931	0.601942	0.702234	0.728417	0.969371	NA
HELA_Enzyme_Rep2	Q13867	Bleomycin hydrolase	BLMH	32	68.6	1.02168	0.968521	1.02833	1.02963	1.02061	1.00439	0.707077	0.766151	0.733646	0.727835	0.929917	NA
HELA_Cosubstrate_Rep1	H0YNU5	Bloom syndrome protein	BLM	4	3.4	1.06882	0.924164	0.976164	0.738545	0.768088	0.475596	0.178834	0.0374372	0.020796	0.00746389	0.997509	52.8095
HELA_Cosubstrate_Rep2	H0YNU5	Bloom syndrome protein	BLM	4	3.4	0.955074	1.05325	1.07982	0.822734	0.49853	0.119561	0.0474104	0.0418643	0.0448575	0.046857	0.997588	49.4734
HELA_CosubstrateEnzyme_Rep1	H0YNU5	Bloom syndrome protein	BLM	4	3.4	0.995543	0.998261	1.15167	0.965163	0.781903	0.513278	0.236709	0.102491	0.0715515	0.0645406	0.989349	53.0288
HELA_CosubstrateEnzyme_Rep2	H0YNU5	Bloom syndrome protein	BLM	4	3.4	0.998538	0.994934	1.0516	0.940937	0.726178	0.554789	0.303931	0.15607	0.0907087	0.112433	0.997924	53.1384
HELA_CTRL_Rep2	H0YNU5	Bloom syndrome protein	BLM	4	3.4	1.02961	0.963204	0.909032	0.826774	0.574996	0.235726	0.0992206	0.0736089	0.065212	0.0646429	0.993088	50.4192
HELA_Enzyme_Rep1	H0YNU5	Bloom syndrome protein	BLM	4	3.4	1.04737	0.937463	1.04584	0.886176	0.538349	0.133481	0.0564351	0.0384911	0.0636922	0.058649	0.996794	50.2471
HELA_Enzyme_Rep2	H0YNU5	Bloom syndrome protein	BLM	4	3.4	1.02856	0.960625	0.962908	0.912549	0.6449	0.313653	0.156019	0.127228	0.103975	0.106471	0.999231	50.8747
HELA_Cosubstrate_Rep1	Q9NSY1	BMP-2-inducible protein kinase	BMP2K	8	10.7	0.982839	1.01074	1.0568	0.826214	0.813356	0.570373	0.339549	0.173579	0.176018	0.178145	0.985764	54.0757
HELA_Cosubstrate_Rep2	Q9NSY1	BMP-2-inducible protein kinase	BMP2K	8	10.7	0.94039	1.07284	1.059	0.975165	0.948939	0.796713	0.419944	0.259547	0.174604	0.204388	0.997732	55.0415
HELA_CosubstrateEnzyme_Rep1	Q9NSY1	BMP-2-inducible protein kinase	BMP2K	8	10.7	1.00321	0.989953	1.10208	0.97865	0.866868	0.671825	0.390683	0.190347	0.158912	0.199963	0.992992	54.6579
HELA_CosubstrateEnzyme_Rep2	Q9NSY1	BMP-2-inducible protein kinase	BMP2K	8	10.7	1.01183	0.981537	1.04322	1.00439	0.85996	0.748855	0.519226	0.234593	0.146767	0.184946	0.997509	55.4256
HELA_CTRL_Rep1	Q9NSY1	BMP-2-inducible protein kinase	BMP2K	8	10.7	1.21936	0.665491	0.883147	0.590029	0.557407	0.243542	0.221925	0.127282	0.173438	0.145599	0.985354	50.8489
HELA_CTRL_Rep2	Q9NSY1	BMP-2-inducible protein kinase	BMP2K	8	10.7	1.26396	0.723762	1.04434	1.05935	0.639436	0.323106	0.234974	0.1784	0.160297	0.27983	0.939242	50.8528
HELA_Enzyme_Rep1	Q9NSY1	BMP-2-inducible protein kinase	BMP2K	8	10.7	0.975074	1.02282	0.99038	0.834874	0.718446	0.424145	0.288925	0.275139	0.283134	0.249858	0.982827	52.3308
HELA_Enzyme_Rep2	Q9NSY1	BMP-2-inducible protein kinase	BMP2K	8	10.7	0.913372	1.09282	0.829475	0.844432	0.559935	0.433826	0.29114	0.223753	0.223084	0.245466	0.957864	50.8626
HELA_Cosubstrate_Rep1	Q9Y3E2	BolA-like protein 1	BOLA1	9	78.8	1.00457	0.988861	0.997985	0.744541	0.848745	0.686355	0.538191	0.435929	0.538362	0.650947	0.939776	NA
HELA_Cosubstrate_Rep2	Q9Y3E2	BolA-like protein 1	BOLA1	9	78.8	0.944642	1.06717	1.01159	0.982443	0.909402	0.849161	0.513749	0.544602	0.609226	0.732623	0.962951	NA
HELA_CosubstrateEnzyme_Rep1	Q9Y3E2	BolA-like protein 1	BOLA1	9	78.8	1.01253	0.979848	1.00655	0.969321	0.844359	0.674522	0.561612	0.408996	0.463048	0.410132	0.983284	60.0287
HELA_CosubstrateEnzyme_Rep2	Q9Y3E2	BolA-like protein 1	BOLA1	9	78.8	1.02318	0.970096	0.890702	0.881438	0.733038	0.704948	0.670318	0.533525	0.733631	0.918177	0.574899	NA
HELA_CTRL_Rep1	Q9Y3E2	BolA-like protein 1	BOLA1	9	78.8	1.16211	0.751032	0.86851	0.696614	0.780988	0.608048	0.521341	0.468594	0.407228	0.608154	0.893357	NA
HELA_CTRL_Rep2	Q9Y3E2	BolA-like protein 1	BOLA1	9	78.8	1.03968	0.952917	0.875271	0.895145	0.793337	0.637835	0.492648	0.447946	0.463279	0.470198	0.978096	59.7114
HELA_Enzyme_Rep1	Q9Y3E2	BolA-like protein 1	BOLA1	9	78.8	1.00607	0.986219	1.07569	0.927364	0.838853	0.630279	0.558843	0.442281	0.55295	0.604143	0.96421	NA
HELA_Enzyme_Rep2	Q9Y3E2	BolA-like protein 1	BOLA1	9	78.8	1.04389	0.943031	0.995059	0.900485	0.909434	0.693326	0.55991	0.525466	0.579914	0.590874	0.972179	NA
HELA_Cosubstrate_Rep1	Q9H3K6	BolA-like protein 2	BOLA2	6	72.1	1.0086	0.984804	0.968559	0.755215	0.736236	0.564034	0.486509	0.381056	0.366925	0.369815	0.985435	56.2046
HELA_Cosubstrate_Rep2	Q9H3K6	BolA-like protein 2	BOLA2	6	72.1	0.954671	1.05379	1.04789	0.987441	0.790053	0.813443	0.480213	0.572793	0.466942	0.464333	0.954222	58.5106
HELA_CosubstrateEnzyme_Rep1	Q9H3K6	BolA-like protein 2	BOLA2	6	72.1	0.99522	0.99861	0.969548	0.979653	0.819585	0.699923	0.590771	0.407046	0.382934	0.299083	0.98724	59.0794
HELA_CosubstrateEnzyme_Rep2	Q9H3K6	BolA-like protein 2	BOLA2	6	72.1	1.04245	0.950665	0.889894	1.02553	0.822698	0.731436	0.778632	0.551218	0.584035	0.419653	0.86543	64.8224
HELA_CTRL_Rep1	Q9H3K6	BolA-like protein 2	BOLA2	6	72.1	1.17102	0.737732	0.84176	0.655426	0.685264	0.475293	0.384362	0.323021	0.206968	0.27346	0.966414	54.9684
HELA_CTRL_Rep2	Q9H3K6	BolA-like protein 2	BOLA2	6	72.1	1.09006	0.901441	0.911938	0.898117	0.81719	0.671202	0.511219	0.458921	0.455887	0.382822	0.989304	59.4896
HELA_Enzyme_Rep1	Q9H3K6	BolA-like protein 2	BOLA2	6	72.1	1.01749	0.972744	1.11104	0.929421	0.892137	0.690425	0.587471	0.436327	0.466343	0.399445	0.95526	58.5003
HELA_Enzyme_Rep2	Q9H3K6	BolA-like protein 2	BOLA2	6	72.1	1.02861	0.960566	1.04426	0.983654	1.01134	0.794565	0.641756	0.573689	0.531075	0.418891	0.956361	61.8088
HELA_Cosubstrate_Rep1	Q53S33	BolA-like protein 3	BOLA3	5	49.5	0.971747	1.02191	1.02627	0.747999	0.75816	0.623418	0.584883	0.600735	0.645807	0.819572	0.836036	NA
HELA_Cosubstrate_Rep2	Q53S33	BolA-like protein 3	BOLA3	5	49.5	0.913839	1.10825	1.07597	1.03113	0.969133	0.983599	0.449071	0.862337	0.896389	1.13144	0.365451	NA
HELA_CosubstrateEnzyme_Rep1	Q53S33	BolA-like protein 3	BOLA3	5	49.5	1.03233	0.95839	1.02564	1.09924	0.872463	0.817832	0.868297	0.489752	0.74809	0.606756	0.639483	NA
HELA_CosubstrateEnzyme_Rep2	Q53S33	BolA-like protein 3	BOLA3	5	49.5	1.01591	0.977425	0.926774	1.00195	0.785279	0.778751	1.17924	0.663404	1.01341	0.776589	0.0804727	NA
HELA_CTRL_Rep1	Q53S33	BolA-like protein 3	BOLA3	5	49.5	1.22572	0.655996	0.786772	0.562757	0.6878	0.562459	0.548589	0.511408	0.331165	0.730739	0.718346	NA
HELA_CTRL_Rep2	Q53S33	BolA-like protein 3	BOLA3	5	49.5	1.04274	0.949782	0.826915	0.777916	0.677551	0.671048	0.457874	0.54984	0.845223	0.672412	0.654028	NA
HELA_Enzyme_Rep1	Q53S33	BolA-like protein 3	BOLA3	5	49.5	1.01955	0.97031	1.3063	0.984567	0.949335	0.72267	0.828213	0.583456	0.838967	0.862806	0.58859	NA
HELA_Enzyme_Rep2	Q53S33	BolA-like protein 3	BOLA3	5	49.5	1.10191	0.876452	1.14346	1.07732	1.25115	0.96384	1.12014	1.06527	1.06737	0.995464	-0.0918761	NA
HELA_Cosubstrate_Rep2	Q10589-2	Bone marrow stromal antigen 2	BST2	4	26.2	0.930928	1.08546	1.08953	1.03667	1.36778	0.993142	0.63709	0.426049	0.434773	0.436586	0.914852	57.8669
HELA_CosubstrateEnzyme_Rep1	Q10589-2	Bone marrow stromal antigen 2	BST2	4	26.2	0.985917	1.00869	1.19838	0.96589	0.607712	0.565061	0.587055	0.320294	0.401654	0.270719	0.884558	54.0008
HELA_CosubstrateEnzyme_Rep2	Q10589-2	Bone marrow stromal antigen 2	BST2	4	26.2	1.05786	0.935132	1.35294	0.840659	0.683538	0.609285	0.448662	0.326886	0.306282	0.246052	0.899606	53.8843
HELA_CTRL_Rep1	Q10589-2	Bone marrow stromal antigen 2	BST2	4	26.2	1.46283	0.301703	0.346179	0.361716	0.390405	0.220501	0.169471	0.199472	0.0931074	0.120922	0.799085	40.8666
HELA_CTRL_Rep2	Q10589-2	Bone marrow stromal antigen 2	BST2	4	26.2	0.988889	1.00481	0.709316	0.832372	0.80975	0.684348	0.385769	0.353697	0.330928	0.272625	0.893721	56.5527
HELA_Enzyme_Rep1	Q10589-2	Bone marrow stromal antigen 2	BST2	4	26.2	1.08113	0.897599	0.894263	0.881139	0.766985	0.710399	0.373286	0.285049	0.285397	0.30085	0.976163	55.1597
HELA_Enzyme_Rep2	Q10589-2	Bone marrow stromal antigen 2	BST2	4	26.2	0.999168	0.994358	0.948784	0.993319	0.94507	0.738035	0.452019	0.377351	0.289191	0.291649	0.993999	55.6642
HELA_Cosubstrate_Rep1	P22004	Bone morphogenetic protein 6	BMP6	2	4.1	1.02119	0.972119	1.00521	0.9038	0.891344	0.671314	0.450026	0.211215	0.149352	0.0829317	0.98202	55.6876
HELA_Enzyme_Rep2	P22004	Bone morphogenetic protein 6	BMP6	2	4.1	0.917622	1.08794	1.01419	1.20592	0.764403	0.76438	0.587322	0.504837	0.501794	0.44024	0.845	59.2795
HELA_Cosubstrate_Rep1	Q9NWK9	Box C/D snoRNA protein 1	ZNHIT6	9	25.3	1.0937	0.899111	0.938972	0.592643	0.593604	0.441681	0.327196	0.402837	0.318306	0.333138	0.976165	52.1345
HELA_Cosubstrate_Rep2	Q9NWK9	Box C/D snoRNA protein 1	ZNHIT6	9	25.3	0.96735	1.03688	0.954827	0.865692	0.694455	0.64939	0.432165	0.411327	0.406422	0.445318	0.99399	54.0353
HELA_CosubstrateEnzyme_Rep1	Q9NWK9	Box C/D snoRNA protein 1	ZNHIT6	9	25.3	1.04755	0.941892	0.992158	0.714604	0.583347	0.460443	0.393314	0.354879	0.314894	0.310121	0.978884	51.8003
HELA_CosubstrateEnzyme_Rep2	Q9NWK9	Box C/D snoRNA protein 1	ZNHIT6	9	25.3	1.04501	0.948084	1.01647	0.806765	0.610741	0.511482	0.466399	0.35132	0.369998	0.29945	0.988373	52.9114
HELA_CTRL_Rep1	Q9NWK9	Box C/D snoRNA protein 1	ZNHIT6	9	25.3	1.26918	0.591057	0.743929	0.484892	0.41921	0.268613	0.203668	0.171919	0.185519	0.200517	0.994601	49.3085
HELA_CTRL_Rep2	Q9NWK9	Box C/D snoRNA protein 1	ZNHIT6	9	25.3	1.43884	0.545078	0.913545	0.881054	0.642059	0.420151	0.363641	0.344205	0.274864	0.46902	0.716575	52.168
HELA_Enzyme_Rep1	Q9NWK9	Box C/D snoRNA protein 1	ZNHIT6	9	25.3	1.02668	0.961889	0.912973	0.853557	0.715604	0.509478	0.445221	0.419894	0.508982	0.468755	0.980575	54.9329
HELA_Enzyme_Rep2	Q9NWK9	Box C/D snoRNA protein 1	ZNHIT6	9	25.3	1.0166	0.974352	0.980906	0.888572	0.816839	0.61164	0.414354	0.40737	0.415847	0.458163	0.99448	54.3855
HELA_Cosubstrate_Rep1	P80723	Brain acid soluble protein 1	BASP1	36	96	1.03144	0.961798	1.00497	0.964846	0.919231	0.735749	0.565819	0.53264	0.42814	0.362911	0.899636	60.5664
HELA_Cosubstrate_Rep2	P80723	Brain acid soluble protein 1	BASP1	36	96	0.974076	1.02791	0.99258	1.1046	0.783049	0.811166	0.711112	0.550827	0.525705	0.439235	0.874223	61.9311
HELA_CosubstrateEnzyme_Rep1	P80723	Brain acid soluble protein 1	BASP1	36	96	1.01203	0.980388	1.03713	1.1028	0.88845	0.674919	0.531804	0.408777	0.379077	0.282149	0.961143	57.0665
HELA_CosubstrateEnzyme_Rep2	P80723	Brain acid soluble protein 1	BASP1	36	96	1.02463	0.968626	1.04435	1.20258	0.916962	0.701482	0.583082	0.487932	0.476025	0.312452	0.893777	55.6724
HELA_CTRL_Rep1	P80723	Brain acid soluble protein 1	BASP1	36	96	1.21692	0.669135	0.85501	0.755251	0.770219	0.605082	0.492558	0.391128	0.621536	0.407785	0.876381	NA
HELA_CTRL_Rep2	P80723	Brain acid soluble protein 1	BASP1	36	96	1.08903	0.902486	0.961866	1.26432	0.875485	0.62827	0.559232	0.490285	0.501554	0.43414	0.856792	NA
HELA_Enzyme_Rep1	P80723	Brain acid soluble protein 1	BASP1	36	96	1.02102	0.968577	1.06712	1.06125	0.973023	0.716103	0.602617	0.516619	0.628732	0.589178	0.94477	NA
HELA_Enzyme_Rep2	P80723	Brain acid soluble protein 1	BASP1	36	96	1.02781	0.961492	1.08625	1.22367	1.03858	0.803388	0.688621	0.595709	0.699508	0.597174	0.837938	NA
HELA_Cosubstrate_Rep1	A0A1B0GTT1	Brain-enriched guanylate kinase-associated protein	BEGAIN	17	31.6	1.02617	0.967113	0.956222	0.70995	0.647165	0.46656	0.336368	0.272875	0.311773	0.319927	0.994461	52.5934
HELA_Cosubstrate_Rep2	A0A1B0GTT1	Brain-enriched guanylate kinase-associated protein	BEGAIN	17	31.6	0.950693	1.0591	0.981516	0.891663	0.736646	0.576493	0.391494	0.344977	0.36763	0.372883	0.995721	52.9028
HELA_CosubstrateEnzyme_Rep1	A0A1B0GTT1	Brain-enriched guanylate kinase-associated protein	BEGAIN	17	31.6	0.956844	1.0402	0.880713	0.90831	0.553382	0.563928	0.359734	0.302582	0.25498	0.24324	0.964243	53.1107
HELA_CosubstrateEnzyme_Rep2	A0A1B0GTT1	Brain-enriched guanylate kinase-associated protein	BEGAIN	17	31.6	1.0162	0.977131	0.978402	0.944666	0.754382	0.704545	0.635252	0.479232	0.52298	0.365147	0.946322	60.425
HELA_CTRL_Rep1	A0A1B0GTT1	Brain-enriched guanylate kinase-associated protein	BEGAIN	17	31.6	1.23335	0.644598	0.815119	0.637142	0.606802	0.445125	0.34004	0.27286	0.26575	0.259765	0.99842	53.7093
HELA_CTRL_Rep2	A0A1B0GTT1	Brain-enriched guanylate kinase-associated protein	BEGAIN	17	31.6	0.926347	1.06871	0.826124	0.740654	0.743902	0.701853	0.457128	0.362747	0.454472	0.422928	0.824492	57.9103
HELA_Enzyme_Rep1	A0A1B0GTT1	Brain-enriched guanylate kinase-associated protein	BEGAIN	17	31.6	0.99039	1.00474	1.01962	0.873645	0.71146	0.544313	0.399132	0.375787	0.349992	0.4267	0.987473	53.8504
HELA_Enzyme_Rep2	A0A1B0GTT1	Brain-enriched guanylate kinase-associated protein	BEGAIN	17	31.6	0.997009	0.996836	0.936574	0.949343	0.804395	0.608943	0.434965	0.374387	0.344769	0.360213	0.994099	54.3386
HELA_Cosubstrate_Rep1	Q9UQB8-4	Brain-specific angiogenesis inhibitor 1-associated protein 2	BAIAP2	35	77.4	1.04604	0.947097	0.974499	0.726508	0.722735	0.466999	0.281633	0.210871	0.170851	0.166735	0.999017	52.9568
HELA_Cosubstrate_Rep2	Q9UQB8-4	Brain-specific angiogenesis inhibitor 1-associated protein 2	BAIAP2	35	77.4	0.96709	1.03723	1.01879	0.948479	0.808544	0.589792	0.249922	0.161097	0.153673	0.159479	0.998291	52.6808
HELA_CosubstrateEnzyme_Rep1	Q9UQB8-4	Brain-specific angiogenesis inhibitor 1-associated protein 2	BAIAP2	35	77.4	1.00552	0.987448	0.946989	0.963626	0.659421	0.4495	0.251699	0.134477	0.113619	0.122607	0.995929	52.2207
HELA_CosubstrateEnzyme_Rep2	Q9UQB8-4	Brain-specific angiogenesis inhibitor 1-associated protein 2	BAIAP2	35	77.4	1.02229	0.970985	0.971503	0.878796	0.653351	0.458355	0.262167	0.128717	0.110574	0.210357	0.992294	51.9854
HELA_CTRL_Rep1	Q9UQB8-4	Brain-specific angiogenesis inhibitor 1-associated protein 2	BAIAP2	35	77.4	1.21981	0.664817	0.867864	0.674264	0.663135	0.431974	0.272129	0.175926	0.155819	0.128601	0.996367	53.2918
HELA_CTRL_Rep2	Q9UQB8-4	Brain-specific angiogenesis inhibitor 1-associated protein 2	BAIAP2	35	77.4	1.13801	0.852445	0.94569	0.917274	0.719288	0.467507	0.251342	0.148415	0.118643	0.134121	0.99624	52.6136
HELA_Enzyme_Rep1	Q9UQB8-4	Brain-specific angiogenesis inhibitor 1-associated protein 2	BAIAP2	35	77.4	1.01042	0.981092	0.999999	0.938316	0.745909	0.527245	0.313045	0.212061	0.225104	0.197091	0.997178	53.3092
HELA_Enzyme_Rep2	Q9UQB8-4	Brain-specific angiogenesis inhibitor 1-associated protein 2	BAIAP2	35	77.4	1.02207	0.968079	0.966598	0.91446	0.751221	0.524419	0.277049	0.195252	0.182924	0.172934	0.999638	52.5487
HELA_Cosubstrate_Rep1	Q9UHR4	Brain-specific angiogenesis inhibitor 1-associated protein 2-like protein 1	BAIAP2L1	34	68.3	1.05094	0.942167	1.00212	0.765851	0.846542	0.703905	0.568785	0.528319	0.440142	0.314534	0.977467	61.4794
HELA_Cosubstrate_Rep2	Q9UHR4	Brain-specific angiogenesis inhibitor 1-associated protein 2-like protein 1	BAIAP2L1	34	68.3	0.969752	1.03367	1.02588	0.941745	0.918202	0.83882	0.61289	0.58746	0.531155	0.348902	0.97756	61.2474
HELA_CosubstrateEnzyme_Rep1	Q9UHR4	Brain-specific angiogenesis inhibitor 1-associated protein 2-like protein 1	BAIAP2L1	34	68.3	0.996421	0.997308	0.989777	0.923198	0.785776	0.629949	0.482007	0.363296	0.298713	0.184007	0.988971	56.6328
HELA_CosubstrateEnzyme_Rep2	Q9UHR4	Brain-specific angiogenesis inhibitor 1-associated protein 2-like protein 1	BAIAP2L1	34	68.3	1.01418	0.979161	0.994052	0.963436	0.821259	0.765151	0.725267	0.560472	0.468108	0.231421	0.956566	60.9531
HELA_CTRL_Rep1	Q9UHR4	Brain-specific angiogenesis inhibitor 1-associated protein 2-like protein 1	BAIAP2L1	34	68.3	1.20052	0.69365	0.846849	0.715726	0.766357	0.552613	0.469372	0.387917	0.283791	0.191613	0.985146	57.8174
HELA_CTRL_Rep2	Q9UHR4	Brain-specific angiogenesis inhibitor 1-associated protein 2-like protein 1	BAIAP2L1	34	68.3	1.07972	0.912001	0.937059	0.956149	0.869616	0.711269	0.508133	0.42177	0.324686	0.221027	0.994014	58.0771
HELA_Enzyme_Rep1	Q9UHR4	Brain-specific angiogenesis inhibitor 1-associated protein 2-like protein 1	BAIAP2L1	34	68.3	1.01928	0.97063	1.04753	0.987829	0.869505	0.718714	0.595542	0.472274	0.340383	0.231509	0.98054	58.7526
HELA_Enzyme_Rep2	Q9UHR4	Brain-specific angiogenesis inhibitor 1-associated protein 2-like protein 1	BAIAP2L1	34	68.3	1.03288	0.955666	0.953323	0.960878	0.875232	0.73712	0.569102	0.478594	0.317718	0.212849	0.990938	58.0425
HELA_Cosubstrate_Rep1	P54687-4	Branched-chain-amino-acid aminotransferase, cytosolic	BCAT1	14	44.2	1.04639	0.946752	0.999959	0.76864	0.858925	0.673713	0.510181	0.373681	0.244785	0.157446	0.997507	57.4499
HELA_Cosubstrate_Rep2	P54687-4	Branched-chain-amino-acid aminotransferase, cytosolic	BCAT1	14	44.2	0.965856	1.03887	1.03281	0.929382	0.863525	0.80497	0.51959	0.393391	0.266334	0.171095	0.998438	56.6642
HELA_CosubstrateEnzyme_Rep1	P54687-4	Branched-chain-amino-acid aminotransferase, cytosolic	BCAT1	14	44.2	0.993921	1.00002	0.97518	0.947854	0.818062	0.625913	0.41461	0.267452	0.177446	0.129604	0.996595	55.1036
HELA_CosubstrateEnzyme_Rep2	P54687-4	Branched-chain-amino-acid aminotransferase, cytosolic	BCAT1	14	44.2	1.02732	0.965917	1.02223	0.967088	0.848883	0.769438	0.64033	0.419695	0.259672	0.127663	0.995304	57.8402
HELA_CTRL_Rep1	P54687-4	Branched-chain-amino-acid aminotransferase, cytosolic	BCAT1	14	44.2	1.19873	0.696315	0.861956	0.710475	0.799514	0.58658	0.469082	0.328906	0.224697	0.133257	0.990801	57.2547
HELA_CTRL_Rep2	P54687-4	Branched-chain-amino-acid aminotransferase, cytosolic	BCAT1	14	44.2	1.06469	0.927362	0.924696	0.931538	0.838719	0.68684	0.489394	0.362586	0.230424	0.143532	0.99665	56.9768
HELA_Enzyme_Rep1	P54687-4	Branched-chain-amino-acid aminotransferase, cytosolic	BCAT1	14	44.2	1.01864	0.971386	1.02615	0.978068	0.853883	0.683211	0.49305	0.363355	0.218794	0.133977	0.990976	56.621
HELA_Enzyme_Rep2	P54687-4	Branched-chain-amino-acid aminotransferase, cytosolic	BCAT1	14	44.2	1.01492	0.976279	0.975129	0.937138	0.916534	0.714317	0.471663	0.33713	0.185942	0.107356	0.997003	55.9184
HELA_Cosubstrate_Rep1	O15382	Branched-chain-amino-acid aminotransferase, mitochondrial;Branched-chain-amino-acid aminotransferase	BCAT2	22	57.7	1.0232	0.970099	0.978072	0.742198	0.812018	0.631697	0.498235	0.348792	0.29534	0.231517	0.994943	56.9341
HELA_Cosubstrate_Rep2	O15382	Branched-chain-amino-acid aminotransferase, mitochondrial;Branched-chain-amino-acid aminotransferase	BCAT2	22	57.7	0.970115	1.03319	1.06975	0.946502	0.909963	0.814196	0.53469	0.487476	0.360258	0.256638	0.992138	58.0203
HELA_CosubstrateEnzyme_Rep1	O15382	Branched-chain-amino-acid aminotransferase, mitochondrial;Branched-chain-amino-acid aminotransferase	BCAT2	22	57.7	1.00008	0.993343	1.00035	0.944633	0.824637	0.679024	0.52737	0.356184	0.274892	0.181062	0.995454	57.2187
HELA_CosubstrateEnzyme_Rep2	O15382	Branched-chain-amino-acid aminotransferase, mitochondrial;Branched-chain-amino-acid aminotransferase	BCAT2	22	57.7	1.02264	0.970632	1.02628	0.952321	0.825777	0.741702	0.701909	0.442603	0.361885	0.196667	0.987702	58.9402
HELA_CTRL_Rep1	O15382	Branched-chain-amino-acid aminotransferase, mitochondrial;Branched-chain-amino-acid aminotransferase	BCAT2	22	57.7	1.18647	0.714638	0.853725	0.726083	0.770112	0.580578	0.479593	0.385852	0.299374	0.219718	0.980093	58.0124
HELA_CTRL_Rep2	O15382	Branched-chain-amino-acid aminotransferase, mitochondrial;Branched-chain-amino-acid aminotransferase	BCAT2	22	57.7	1.04765	0.944766	0.880147	0.905186	0.828511	0.661332	0.50083	0.403137	0.288904	0.212617	0.988813	57.5697
HELA_Enzyme_Rep1	O15382	Branched-chain-amino-acid aminotransferase, mitochondrial;Branched-chain-amino-acid aminotransferase	BCAT2	22	57.7	1.01945	0.970424	1.05296	0.965158	0.857202	0.713481	0.557518	0.4719	0.368725	0.277549	0.981245	58.4605
HELA_Enzyme_Rep2	O15382	Branched-chain-amino-acid aminotransferase, mitochondrial;Branched-chain-amino-acid aminotransferase	BCAT2	22	57.7	1.00585	0.986694	0.96995	0.972551	0.962195	0.802821	0.577098	0.484888	0.350579	0.252997	0.992602	58.5768
HELA_Cosubstrate_Rep1	D6REL5	BRCA1-A complex subunit Abraxas	FAM175A	12	33.3	1.07537	0.917569	1.00945	0.695422	0.824988	0.654939	0.637601	0.513298	0.193163	0.126244	0.944954	58.539
HELA_Cosubstrate_Rep2	D6REL5	BRCA1-A complex subunit Abraxas	FAM175A	12	33.3	0.89059	1.13927	0.970191	0.975546	0.92243	0.849917	0.595318	0.54946	0.225706	0.136989	0.951925	58.0197
HELA_CosubstrateEnzyme_Rep1	D6REL5	BRCA1-A complex subunit Abraxas	FAM175A	12	33.3	0.991362	1.00279	0.955474	0.950468	0.772895	0.640393	0.506045	0.344158	0.116116	0.0924435	0.985698	55.9747
HELA_CosubstrateEnzyme_Rep2	D6REL5	BRCA1-A complex subunit Abraxas	FAM175A	12	33.3	1.05075	0.942302	0.973058	0.830126	0.709553	0.674434	0.640801	0.461973	0.136896	0.079456	0.955901	56.3253
HELA_CTRL_Rep1	D6REL5	BRCA1-A complex subunit Abraxas	FAM175A	12	33.3	1.24654	0.624882	0.782134	0.742379	0.837627	0.609454	0.596863	0.564982	0.233949	0.0852306	0.941385	59.8501
HELA_CTRL_Rep2	D6REL5	BRCA1-A complex subunit Abraxas	FAM175A	12	33.3	1.04021	0.952367	0.905474	0.977794	0.888721	0.776312	0.582622	0.54995	0.268889	0.129865	0.96836	59.2615
HELA_Enzyme_Rep1	D6REL5	BRCA1-A complex subunit Abraxas	FAM175A	12	33.3	0.835583	1.18752	0.784319	1.03474	0.687855	0.630088	0.523041	0.439407	0.206642	0.0698831	0.838926	56.47
HELA_Enzyme_Rep2	D6REL5	BRCA1-A complex subunit Abraxas	FAM175A	12	33.3	0.991966	1.00262	1.01927	0.993055	0.968789	0.926205	0.706925	0.646488	0.287943	0.124969	0.97487	60.058
HELA_Cosubstrate_Rep1	Q9NXR7	BRCA1-A complex subunit BRE	BRE	15	38.9	1.0622	0.930823	0.992003	0.760938	0.831706	0.631204	0.480815	0.312303	0.180952	0.100774	0.998754	56.3698
HELA_Cosubstrate_Rep2	Q9NXR7	BRCA1-A complex subunit BRE	BRE	15	38.9	0.979212	1.02106	1.00286	0.894057	0.866537	0.719254	0.457017	0.388525	0.243623	0.132823	0.995481	55.7087
HELA_CosubstrateEnzyme_Rep1	Q9NXR7	BRCA1-A complex subunit BRE	BRE	15	38.9	1.01565	0.976469	0.96515	0.944176	0.75554	0.61201	0.449149	0.300672	0.189112	0.13615	0.997014	55.4443
HELA_CosubstrateEnzyme_Rep2	Q9NXR7	BRCA1-A complex subunit BRE	BRE	15	38.9	1.03644	0.956728	1.01755	0.95226	0.813706	0.736624	0.615989	0.426199	0.245739	0.121727	0.993633	57.4629
HELA_CTRL_Rep1	Q9NXR7	BRCA1-A complex subunit BRE	BRE	15	38.9	1.21328	0.67458	0.833275	0.729383	0.769716	0.540891	0.436074	0.341476	0.193302	0.0804369	0.991416	56.7449
HELA_CTRL_Rep2	Q9NXR7	BRCA1-A complex subunit BRE	BRE	15	38.9	1.09906	0.892244	0.977526	1.0216	0.906306	0.721994	0.465834	0.381874	0.213727	0.123817	0.989178	57.0322
HELA_Enzyme_Rep1	Q9NXR7	BRCA1-A complex subunit BRE	BRE	15	38.9	1.05584	0.927457	1.01319	0.970626	0.835193	0.74093	0.533307	0.378383	0.242496	0.116462	0.994746	57.2844
HELA_Enzyme_Rep2	Q9NXR7	BRCA1-A complex subunit BRE	BRE	15	38.9	1.02498	0.964742	1.02906	0.980413	0.912063	0.78759	0.519715	0.428736	0.264601	0.173976	0.993082	57.2139
HELA_Cosubstrate_Rep1	Q96RL1	BRCA1-A complex subunit RAP80	UIMC1	34	56.7	1.04555	0.947598	1.00751	0.738629	0.828555	0.643685	0.523899	0.447645	0.454548	0.469941	0.99583	61.8362
HELA_Cosubstrate_Rep2	Q96RL1	BRCA1-A complex subunit RAP80	UIMC1	34	56.7	0.975986	1.02536	1.01519	0.896191	0.854535	0.784388	0.544073	0.523905	0.540452	0.541623	0.997854	62.5759
HELA_CosubstrateEnzyme_Rep1	Q96RL1	BRCA1-A complex subunit RAP80	UIMC1	34	56.7	1.01377	0.978507	0.984807	0.908044	0.845548	0.668192	0.48705	0.376245	0.332062	0.278936	0.98835	57.0416
HELA_CosubstrateEnzyme_Rep2	Q96RL1	BRCA1-A complex subunit RAP80	UIMC1	34	56.7	1.02265	0.970629	0.975888	0.876393	0.770256	0.719061	0.686947	0.525456	0.511891	0.373538	0.965821	62.1231
HELA_CTRL_Rep1	Q96RL1	BRCA1-A complex subunit RAP80	UIMC1	34	56.7	1.21756	0.668179	0.872343	0.733471	0.740259	0.547718	0.496155	0.464277	0.450958	0.4558	0.985008	NA
HELA_CTRL_Rep2	Q96RL1	BRCA1-A complex subunit RAP80	UIMC1	34	56.7	1.13049	0.860129	0.955427	0.935004	0.744977	0.60326	0.48255	0.460533	0.441531	0.435335	0.981449	57.6198
HELA_Enzyme_Rep1	Q96RL1	BRCA1-A complex subunit RAP80	UIMC1	34	56.7	1.01596	0.974543	1.01467	0.964105	0.795601	0.697849	0.547786	0.547319	0.549095	0.576143	0.983462	NA
HELA_Enzyme_Rep2	Q96RL1	BRCA1-A complex subunit RAP80	UIMC1	34	56.7	1.03316	0.955353	0.984542	0.937945	0.829784	0.729825	0.533148	0.524409	0.513394	0.523851	0.994936	64.3651
HELA_Cosubstrate_Rep1	Q6PJG6	BRCA1-associated ATM activator 1	BRAT1	13	22.5	1.08794	0.904912	0.842136	0.55712	0.485317	0.29601	0.171524	0.143208	0.130517	0.109202	0.997284	49.6785
HELA_Cosubstrate_Rep2	Q6PJG6	BRCA1-associated ATM activator 1	BRAT1	13	22.5	0.994711	1.00038	0.92036	0.756864	0.608351	0.437019	0.213219	0.181321	0.194667	0.200208	0.995937	50.4382
HELA_CosubstrateEnzyme_Rep1	Q6PJG6	BRCA1-associated ATM activator 1	BRAT1	13	22.5	0.999821	0.993623	0.927854	0.64201	0.502922	0.360754	0.180613	0.121324	0.100083	0.0816238	0.991239	49.9102
HELA_CosubstrateEnzyme_Rep2	Q6PJG6	BRCA1-associated ATM activator 1	BRAT1	13	22.5	1.07424	0.918622	0.929928	0.622427	0.428112	0.342529	0.235967	0.16729	0.161975	0.149377	0.995185	49.1976
HELA_CTRL_Rep1	Q6PJG6	BRCA1-associated ATM activator 1	BRAT1	13	22.5	1.28113	0.573191	0.683429	0.588239	0.492898	0.256618	0.196261	0.129005	0.148727	0.116405	0.981832	50.3885
HELA_CTRL_Rep2	Q6PJG6	BRCA1-associated ATM activator 1	BRAT1	13	22.5	0.738168	1.26098	0.763659	0.563014	0.516448	0.328791	0.153009	0.163805	0.171058	0.0961648	0.776872	49.233
HELA_Enzyme_Rep1	Q6PJG6	BRCA1-associated ATM activator 1	BRAT1	13	22.5	1.07795	0.901353	0.784301	0.710159	0.496654	0.359873	0.171971	0.119909	0.105689	0.11732	0.9924	50.0502
HELA_Enzyme_Rep2	Q6PJG6	BRCA1-associated ATM activator 1	BRAT1	13	22.5	0.955703	1.04424	0.964512	0.928413	0.838455	0.575977	0.377102	0.322555	0.289282	0.246029	0.985365	53.7465
HELA_Cosubstrate_Rep1	Q7Z569	BRCA1-associated protein	BRAP	29	55.7	1.03767	0.95553	0.951825	0.691433	0.62218	0.395512	0.22367	0.127322	0.106136	0.0899556	0.998728	51.8027
HELA_Cosubstrate_Rep2	Q7Z569	BRCA1-associated protein	BRAP	29	55.7	0.95949	1.04736	0.994604	0.922548	0.766788	0.635899	0.335981	0.257856	0.267444	0.227267	0.996405	53.2177
HELA_CosubstrateEnzyme_Rep1	Q7Z569	BRCA1-associated protein	BRAP	29	55.7	1.00017	0.99325	0.931041	0.841721	0.630947	0.452472	0.270022	0.159552	0.122484	0.0958309	0.998906	52.0947
HELA_CosubstrateEnzyme_Rep2	Q7Z569	BRCA1-associated protein	BRAP	29	55.7	1.02167	0.971618	0.967944	0.846458	0.626183	0.473852	0.298136	0.150134	0.0923911	0.168298	0.995783	52.0696
HELA_CTRL_Rep1	Q7Z569	BRCA1-associated protein	BRAP	29	55.7	1.21887	0.666221	0.82857	0.638886	0.644103	0.419088	0.270093	0.167161	0.118871	0.105411	0.997594	53.1132
HELA_CTRL_Rep2	Q7Z569	BRCA1-associated protein	BRAP	29	55.7	1.17066	0.819083	0.954486	0.995229	0.750036	0.504911	0.291661	0.192672	0.182918	0.145138	0.985293	53.1528
HELA_Enzyme_Rep1	Q7Z569	BRCA1-associated protein	BRAP	29	55.7	1.02282	0.966452	0.938848	0.867321	0.701104	0.54215	0.3037	0.196923	0.167856	0.135091	0.998967	53.3093
HELA_Enzyme_Rep2	Q7Z569	BRCA1-associated protein	BRAP	29	55.7	1.02474	0.965017	0.93557	0.863252	0.732275	0.56535	0.301298	0.190952	0.152476	0.12847	0.9992	52.8515
HELA_Cosubstrate_Rep1	Q9P287	BRCA2 and CDKN1A-interacting protein	BCCIP	19	56.4	1.06041	0.932629	0.941093	0.702726	0.669225	0.422374	0.230146	0.124202	0.0742207	0.0621878	0.999219	52.2809
HELA_Cosubstrate_Rep2	Q9P287	BRCA2 and CDKN1A-interacting protein	BCCIP	19	56.4	0.966164	1.03846	1.03465	0.927607	0.749033	0.600008	0.268744	0.161695	0.103512	0.0805409	0.998383	52.724
HELA_CosubstrateEnzyme_Rep1	Q9P287	BRCA2 and CDKN1A-interacting protein	BCCIP	19	56.4	1.01729	0.974695	0.975418	0.901259	0.705096	0.487271	0.272091	0.140455	0.0969083	0.0792181	0.999349	52.7368
HELA_CosubstrateEnzyme_Rep2	Q9P287	BRCA2 and CDKN1A-interacting protein	BCCIP	19	56.4	1.03382	0.95937	0.984365	0.888141	0.726998	0.539401	0.341175	0.171307	0.0908024	0.0653596	0.998654	53.2744
HELA_CTRL_Rep1	Q9P287	BRCA2 and CDKN1A-interacting protein	BCCIP	19	56.4	1.23084	0.648346	0.814966	0.670925	0.645652	0.41952	0.260482	0.163442	0.115918	0.0993605	0.999863	53.1175
HELA_CTRL_Rep2	Q9P287	BRCA2 and CDKN1A-interacting protein	BCCIP	19	56.4	1.10321	0.887998	0.862086	0.796775	0.652689	0.441814	0.230835	0.143282	0.102007	0.0931631	0.998553	51.9458
HELA_Enzyme_Rep1	Q9P287	BRCA2 and CDKN1A-interacting protein	BCCIP	19	56.4	1.02715	0.96133	0.964282	0.926701	0.760502	0.52396	0.293265	0.181477	0.129821	0.106501	0.999122	53.3983
HELA_Enzyme_Rep2	Q9P287	BRCA2 and CDKN1A-interacting protein	BCCIP	19	56.4	1.02667	0.962802	0.974954	0.927385	0.80969	0.603203	0.306034	0.190677	0.121592	0.0989878	0.999762	53.4595
HELA_Cosubstrate_Rep1	Q9P287-2	BRCA2 and CDKN1A-interacting protein	BCCIP	18	53.1	1.0377	0.955496	1.05842	0.774159	0.852528	0.63405	0.488242	0.289292	0.258686	0.230529	0.993225	56.0721
HELA_Cosubstrate_Rep2	Q9P287-2	BRCA2 and CDKN1A-interacting protein	BCCIP	18	53.1	0.924247	1.09437	1.16931	0.967328	0.845133	0.669876	0.352607	0.21824	0.140963	0.0789154	0.986204	53.9246
HELA_CosubstrateEnzyme_Rep1	Q9P287-2	BRCA2 and CDKN1A-interacting protein	BCCIP	18	53.1	0.992314	1.00176	0.993757	0.907432	0.803249	0.541784	0.376949	0.239938	0.173722	0.248825	0.99104	53.8419
HELA_CosubstrateEnzyme_Rep2	Q9P287-2	BRCA2 and CDKN1A-interacting protein	BCCIP	18	53.1	1.0019	0.991549	1.03246	0.982396	0.824039	0.71024	0.591218	0.378583	0.303738	0.262077	0.99355	56.6375
HELA_CTRL_Rep1	Q9P287-2	BRCA2 and CDKN1A-interacting protein	BCCIP	18	53.1	1.2123	0.676049	0.908364	0.729569	0.787207	0.452777	0.253237	0.146454	0.0865263	0.0696219	0.993336	53.7695
HELA_CTRL_Rep2	Q9P287-2	BRCA2 and CDKN1A-interacting protein	BCCIP	18	53.1	1.1194	0.871458	1.05367	0.982549	0.893802	0.574668	0.3358	0.215049	0.126191	0.131367	0.98479	54.2556
HELA_Enzyme_Rep1	Q9P287-2	BRCA2 and CDKN1A-interacting protein	BCCIP	18	53.1	1.02158	0.967906	0.95312	0.882737	0.761879	0.51453	0.249394	0.129902	0.0958815	0.0675241	0.998416	53.0953
HELA_Enzyme_Rep2	Q9P287-2	BRCA2 and CDKN1A-interacting protein	BCCIP	18	53.1	1.01591	0.975151	0.992316	1.01926	0.812661	0.557952	0.22661	0.20845	0.125269	0.110279	0.994802	52.8987
HELA_Cosubstrate_Rep1	P11274	Breakpoint cluster region protein	BCR	26	22.2	1.07287	0.920088	0.942483	0.530091	0.410817	0.216097	0.147098	0.135769	0.109425	0.111292	0.99803	48.8948
HELA_Cosubstrate_Rep2	P11274	Breakpoint cluster region protein	BCR	26	22.2	0.987851	1.00953	0.934259	0.65949	0.419473	0.247282	0.119252	0.123883	0.123298	0.113014	0.999053	48.4883
HELA_CosubstrateEnzyme_Rep1	P11274	Breakpoint cluster region protein	BCR	26	22.2	1.03406	0.95652	0.979953	0.737712	0.376186	0.275748	0.214042	0.151606	0.156059	0.138977	0.996367	49.0069
HELA_CosubstrateEnzyme_Rep2	P11274	Breakpoint cluster region protein	BCR	26	22.2	1.05153	0.941511	0.927466	0.714645	0.431714	0.300969	0.229166	0.148232	0.134086	0.150054	0.9993	49.496
HELA_CTRL_Rep1	P11274	Breakpoint cluster region protein	BCR	26	22.2	1.24849	0.621974	0.741272	0.512789	0.414126	0.241454	0.177524	0.170508	0.151368	0.18248	0.99896	49.3125
HELA_CTRL_Rep2	P11274	Breakpoint cluster region protein	BCR	26	22.2	0.999832	0.993627	0.803726	0.647016	0.449488	0.305006	0.169047	0.145433	0.148188	0.118568	0.976245	49.1969
HELA_Enzyme_Rep1	P11274	Breakpoint cluster region protein	BCR	26	22.2	1.06852	0.912482	0.816178	0.602947	0.342606	0.227828	0.142526	0.126752	0.130174	0.128429	0.998888	48.1737
HELA_Enzyme_Rep2	P11274	Breakpoint cluster region protein	BCR	26	22.2	1.02788	0.961413	0.871487	0.625663	0.45722	0.279716	0.183406	0.165879	0.142182	0.145191	0.998175	48.7586
HELA_Cosubstrate_Rep1	P56945-8	Breast cancer anti-estrogen resistance protein 1	BCAR1	36	56.4	1.03833	0.954861	0.992938	0.701253	0.538595	0.300282	0.188294	0.146963	0.1444	0.142235	0.998733	50.6208
HELA_Cosubstrate_Rep2	P56945-8	Breast cancer anti-estrogen resistance protein 1	BCAR1	36	56.4	0.947495	1.06336	0.999968	0.83222	0.578346	0.374783	0.183805	0.157018	0.14143	0.157639	0.998852	50.3399
HELA_CosubstrateEnzyme_Rep1	P56945-8	Breast cancer anti-estrogen resistance protein 1	BCAR1	36	56.4	1.00368	0.989437	0.97342	0.836918	0.56371	0.332814	0.207902	0.13942	0.119264	0.0968797	0.999127	50.841
HELA_CosubstrateEnzyme_Rep2	P56945-8	Breast cancer anti-estrogen resistance protein 1	BCAR1	36	56.4	1.02102	0.972274	0.988013	0.804561	0.514773	0.33317	0.23642	0.153082	0.135393	0.115514	0.999208	50.5297
HELA_CTRL_Rep1	P56945-8	Breast cancer anti-estrogen resistance protein 1	BCAR1	36	56.4	1.22702	0.654047	0.826951	0.611491	0.480592	0.265694	0.180305	0.14133	0.146012	0.144347	0.999175	50.4723
HELA_CTRL_Rep2	P56945-8	Breast cancer anti-estrogen resistance protein 1	BCAR1	36	56.4	1.06921	0.922736	0.851493	0.709514	0.460012	0.271432	0.16445	0.1277	0.124722	0.0995321	0.99752	49.5054
HELA_Enzyme_Rep1	P56945-8	Breast cancer anti-estrogen resistance protein 1	BCAR1	36	56.4	1.03105	0.956725	0.948049	0.747287	0.495548	0.309116	0.195793	0.166171	0.167948	0.168864	0.999253	50.1152
HELA_Enzyme_Rep2	P56945-8	Breast cancer anti-estrogen resistance protein 1	BCAR1	36	56.4	1.01553	0.975578	0.91484	0.773199	0.55	0.321914	0.202839	0.15722	0.148081	0.155407	0.999341	50.0894
HELA_Cosubstrate_Rep1	O75815	Breast cancer anti-estrogen resistance protein 3	BCAR3	21	33.3	1.03324	0.959985	0.966638	0.608698	0.433051	0.2766	0.162996	0.105272	0.0988977	0.117341	0.996971	49.6682
HELA_Cosubstrate_Rep2	O75815	Breast cancer anti-estrogen resistance protein 3	BCAR3	21	33.3	0.952282	1.05698	0.976839	0.780648	0.466356	0.306315	0.158152	0.139334	0.12799	0.128612	0.998339	49.3948
HELA_CosubstrateEnzyme_Rep1	O75815	Breast cancer anti-estrogen resistance protein 3	BCAR3	21	33.3	0.994682	0.999194	0.948567	0.778929	0.433558	0.269828	0.179324	0.100331	0.0845519	0.0920352	0.998524	49.6416
HELA_CosubstrateEnzyme_Rep2	O75815	Breast cancer anti-estrogen resistance protein 3	BCAR3	21	33.3	1.0019	0.991545	0.96964	0.76904	0.370568	0.22051	0.132946	0.0834898	0.0622304	0.0737909	0.997628	49.2239
HELA_CTRL_Rep1	O75815	Breast cancer anti-estrogen resistance protein 3	BCAR3	21	33.3	1.14009	0.78394	0.686103	0.484356	0.365032	0.232355	0.16966	0.145926	0.150102	0.157631	0.949008	48.6536
HELA_CTRL_Rep2	O75815	Breast cancer anti-estrogen resistance protein 3	BCAR3	21	33.3	1.03596	0.956711	0.800789	0.615405	0.439913	0.314419	0.177134	0.147152	0.140686	0.107876	0.985498	49.0649
HELA_Enzyme_Rep1	O75815	Breast cancer anti-estrogen resistance protein 3	BCAR3	21	33.3	1.05973	0.92287	0.755115	0.477958	0.284097	0.192205	0.118801	0.0895542	0.0955478	0.0843258	0.998175	47.0547
HELA_Enzyme_Rep2	O75815	Breast cancer anti-estrogen resistance protein 3	BCAR3	21	33.3	1.05726	0.927688	0.805332	0.649204	0.444804	0.339106	0.346004	0.218914	0.221013	0.212845	0.986674	48.9844
HELA_Cosubstrate_Rep2	E9PJF5	Breast cancer metastasis-suppressor 1	BRMS1	2	8.6	0.66769	1.43658	0.588217	0.643015	0.448436	0.46599	0.25896	0.497899	0.179213	0.375616	0.608502	47.0212
HELA_CosubstrateEnzyme_Rep2	E9PJF5	Breast cancer metastasis-suppressor 1	BRMS1	2	8.6	0.71582	1.27995	0.513767	0.582035	0.405401	0.372641	0.421175	0.443604	0.122528	0.310759	0.653702	43.9862
HELA_Enzyme_Rep1	E9PJF5	Breast cancer metastasis-suppressor 1	BRMS1	2	8.6	0.804739	1.22394	0.740419	0.604124	0.456575	0.35923	0.325313	0.32941	0.14788	0.339835	0.807586	48.9413
HELA_CosubstrateEnzyme_Rep1	P38398-8	Breast cancer type 1 susceptibility protein	BRCA1	5	2.5	0.998687	0.994852	1.0703	1.14126	0.765072	0.612345	0.442351	0.305671	0.478995	0.421612	0.942603	54.4064
HELA_CosubstrateEnzyme_Rep2	P38398-8	Breast cancer type 1 susceptibility protein	BRCA1	5	2.5	1.06577	0.927161	0.990053	1.04057	0.67947	0.575877	0.442054	0.329697	0.350668	0.346344	0.974449	53.2015
HELA_CTRL_Rep2	P38398-8	Breast cancer type 1 susceptibility protein	BRCA1	5	2.5	1.02697	0.965901	0.940976	0.893492	0.611259	0.396011	0.234019	0.172804	0.158801	0.124272	0.989625	51.5843
HELA_Enzyme_Rep1	P38398-8	Breast cancer type 1 susceptibility protein	BRCA1	5	2.5	1.03469	0.952432	0.975923	0.873125	0.603052	0.370788	0.195912	0.204245	0.23771	0.163891	0.996065	51.2437
HELA_Cosubstrate_Rep1	Q9H6U6-2	Breast carcinoma-amplified sequence 3	BCAS3	22	32.9	1.02289	0.970411	0.991148	0.789069	0.814683	0.572281	0.370681	0.188507	0.15073	0.153727	0.996538	54.3924
HELA_Cosubstrate_Rep2	Q9H6U6-2	Breast carcinoma-amplified sequence 3	BCAS3	22	32.9	0.961839	1.04423	1.05085	0.972585	0.869934	0.767858	0.383032	0.183997	0.138771	0.135074	0.99613	54.412
HELA_CosubstrateEnzyme_Rep1	Q9H6U6-2	Breast carcinoma-amplified sequence 3	BCAS3	22	32.9	1.01044	0.98211	1.00508	0.976225	0.78749	0.619958	0.382485	0.193139	0.151437	0.144441	0.999199	54.3504
HELA_CosubstrateEnzyme_Rep2	Q9H6U6-2	Breast carcinoma-amplified sequence 3	BCAS3	22	32.9	1.0159	0.97743	0.964786	0.88757	0.712899	0.635955	0.411164	0.14583	0.083779	0.077236	0.993718	53.9008
HELA_CTRL_Rep1	Q9H6U6-2	Breast carcinoma-amplified sequence 3	BCAS3	22	32.9	1.21122	0.677654	0.894567	0.725385	0.757117	0.516374	0.325587	0.187839	0.158197	0.166503	0.994178	54.4831
HELA_CTRL_Rep2	Q9H6U6-2	Breast carcinoma-amplified sequence 3	BCAS3	22	32.9	1.03609	0.956579	0.928691	0.94883	0.798171	0.608018	0.309949	0.161312	0.120184	0.116482	0.993686	54.0071
HELA_Enzyme_Rep1	Q9H6U6-2	Breast carcinoma-amplified sequence 3	BCAS3	22	32.9	1.01152	0.979785	1.00807	0.952712	0.815349	0.632508	0.370758	0.180446	0.15089	0.140682	0.997111	54.4775
HELA_Enzyme_Rep2	Q9H6U6-2	Breast carcinoma-amplified sequence 3	BCAS3	22	32.9	0.991894	1.00271	0.957675	1.0279	0.84318	0.673078	0.376441	0.173411	0.134457	0.124806	0.992667	54.2025
HELA_Cosubstrate_Rep1	A0A0C4DGS6	Breast carcinoma-amplified sequence 4	BCAS4	4	29.3	1.02639	0.966883	1.01463	0.717905	0.663266	0.563102	0.34171	0.26052	0.241696	0.267967	0.988454	53.6947
HELA_Cosubstrate_Rep2	A0A0C4DGS6	Breast carcinoma-amplified sequence 4	BCAS4	4	29.3	0.980732	1.01903	0.977441	0.908846	0.799736	0.508547	0.296939	0.190168	0.111723	0.0941356	0.994819	52.6078
HELA_CosubstrateEnzyme_Rep1	A0A0C4DGS6	Breast carcinoma-amplified sequence 4	BCAS4	4	29.3	0.963503	1.03298	0.92	0.885436	0.748738	0.448952	0.22721	0.190843	0.130333	0.103668	0.983935	52.5163
HELA_CosubstrateEnzyme_Rep2	A0A0C4DGS6	Breast carcinoma-amplified sequence 4	BCAS4	4	29.3	1.0225	0.970779	0.94567	0.901775	0.668515	0.519882	0.377646	0.183357	0.132559	0.106278	0.995667	53.0684
HELA_Enzyme_Rep1	A0A0C4DGS6	Breast carcinoma-amplified sequence 4	BCAS4	4	29.3	1.02682	0.961723	1.04428	1.4511	0.821934	0.595173	0.40323	0.364916	0.257781	0.155371	0.82521	54.6381
HELA_Enzyme_Rep2	A0A0C4DGS6	Breast carcinoma-amplified sequence 4	BCAS4	4	29.3	0.994706	0.99948	1.01635	0.904825	0.735861	0.524302	0.375006	0.263376	0.18818	0.164207	0.991049	53.1356
HELA_Cosubstrate_Rep1	Q9Y6D6	Brefeldin A-inhibited guanine nucleotide-exchange protein 1	ARFGEF1	57	35.1	1.07608	0.916851	0.924409	0.48522	0.264751	0.143595	0.0909953	0.0628652	0.0556972	0.0516778	0.998906	47.8689
HELA_Cosubstrate_Rep2	Q9Y6D6	Brefeldin A-inhibited guanine nucleotide-exchange protein 1	ARFGEF1	57	35.1	0.972913	1.02946	0.989531	0.643863	0.305139	0.164476	0.0869677	0.0737451	0.0702394	0.0621088	0.999579	48.0025
HELA_CosubstrateEnzyme_Rep1	Q9Y6D6	Brefeldin A-inhibited guanine nucleotide-exchange protein 1	ARFGEF1	57	35.1	1.03265	0.958044	0.92837	0.603483	0.296325	0.204765	0.126881	0.0836058	0.0725248	0.0719265	0.99761	47.9767
HELA_CosubstrateEnzyme_Rep2	Q9Y6D6	Brefeldin A-inhibited guanine nucleotide-exchange protein 1	ARFGEF1	57	35.1	1.03337	0.95982	0.966506	0.600324	0.272044	0.204901	0.132371	0.0829535	0.06982	0.0906219	0.998029	47.9693
HELA_CTRL_Rep1	Q9Y6D6	Brefeldin A-inhibited guanine nucleotide-exchange protein 1	ARFGEF1	57	35.1	1.26686	0.594521	0.747517	0.500093	0.25762	0.135027	0.095083	0.0720873	0.0632131	0.0677228	0.994573	48.1583
HELA_CTRL_Rep2	Q9Y6D6	Brefeldin A-inhibited guanine nucleotide-exchange protein 1	ARFGEF1	57	35.1	1.16761	0.8222	0.863175	0.654519	0.233622	0.132641	0.0764175	0.060553	0.050308	0.0684639	0.992033	47.9409
HELA_Enzyme_Rep1	Q9Y6D6	Brefeldin A-inhibited guanine nucleotide-exchange protein 1	ARFGEF1	57	35.1	1.07647	0.903098	0.824527	0.544397	0.248522	0.191062	0.118117	0.0957583	0.103842	0.107078	0.997475	47.4165
HELA_Enzyme_Rep2	Q9Y6D6	Brefeldin A-inhibited guanine nucleotide-exchange protein 1	ARFGEF1	57	35.1	1.01531	0.975832	0.88773	0.564015	0.346438	0.208673	0.125861	0.0755135	0.0808479	0.0613078	0.996695	47.9191
HELA_Cosubstrate_Rep1	Q9Y6D5	Brefeldin A-inhibited guanine nucleotide-exchange protein 2	ARFGEF2	67	43.4	1.08284	0.910044	0.925694	0.47062	0.242932	0.15046	0.102439	0.0781527	0.0736052	0.0678668	0.998218	47.6687
HELA_Cosubstrate_Rep2	Q9Y6D5	Brefeldin A-inhibited guanine nucleotide-exchange protein 2	ARFGEF2	67	43.4	0.985917	1.01211	0.999251	0.609841	0.295091	0.18418	0.089504	0.0725802	0.0610151	0.0571136	0.997763	47.8537
HELA_CosubstrateEnzyme_Rep1	Q9Y6D5	Brefeldin A-inhibited guanine nucleotide-exchange protein 2	ARFGEF2	67	43.4	0.991656	1.00247	0.911344	0.655482	0.342259	0.241961	0.150899	0.0969749	0.0951822	0.0790587	0.99764	48.4903
HELA_CosubstrateEnzyme_Rep2	Q9Y6D5	Brefeldin A-inhibited guanine nucleotide-exchange protein 2	ARFGEF2	67	43.4	1.04447	0.948633	0.975588	0.57986	0.263939	0.20879	0.139403	0.082365	0.0685678	0.0901232	0.996558	47.8469
HELA_CTRL_Rep1	Q9Y6D5	Brefeldin A-inhibited guanine nucleotide-exchange protein 2	ARFGEF2	67	43.4	1.26768	0.593294	0.748429	0.456593	0.24715	0.142714	0.099771	0.0739877	0.0609884	0.061519	0.995121	47.8649
HELA_CTRL_Rep2	Q9Y6D5	Brefeldin A-inhibited guanine nucleotide-exchange protein 2	ARFGEF2	67	43.4	1.08551	0.906084	0.835086	0.579885	0.243297	0.161001	0.100915	0.0817719	0.077562	0.0682579	0.998556	47.5949
HELA_Enzyme_Rep1	Q9Y6D5	Brefeldin A-inhibited guanine nucleotide-exchange protein 2	ARFGEF2	67	43.4	1.07795	0.901348	0.814895	0.499532	0.22925	0.169049	0.0910315	0.0687113	0.059907	0.0591928	0.997451	47.1333
HELA_Enzyme_Rep2	Q9Y6D5	Brefeldin A-inhibited guanine nucleotide-exchange protein 2	ARFGEF2	67	43.4	1.02508	0.964618	0.905287	0.524732	0.323107	0.185822	0.117635	0.0811559	0.0672753	0.0611384	0.994916	47.6145
HELA_Cosubstrate_Rep1	Q9NQY0	Bridging integrator 3	BIN3	6	25.3	1.08087	0.91203	0.909461	0.501414	0.475376	0.23689	0.105227	0.0693547	0.101182	0.11537	0.991447	49.0849
HELA_Enzyme_Rep2	Q9NQY0	Bridging integrator 3	BIN3	6	25.3	1.05992	0.924637	0.867584	0.701233	0.474136	0.235353	0.0993054	0.0626446	0.0359928	0.0421217	0.997814	49.1614
HELA_Cosubstrate_Rep1	Q9NQY0-2	Bridging integrator 3	BIN3	6	30.7	1.05513	0.937947	0.945002	0.456354	0.285651	0.188963	0.130072	0.0964387	0.0801532	0.0923597	0.99614	47.7881
HELA_Cosubstrate_Rep2	Q9NQY0-2	Bridging integrator 3	BIN3	6	30.7	0.982476	1.0167	0.9335	0.684711	0.523823	0.394884	0.243018	0.2169	0.221084	0.219824	0.999487	49.5046
HELA_CosubstrateEnzyme_Rep2	Q9NQY0-2	Bridging integrator 3	BIN3	6	30.7	0.97711	1.01654	0.846163	0.633506	0.41787	0.41422	0.422646	0.26765	0.11156	0.186834	0.958154	50.0526
HELA_CTRL_Rep1	Q9NQY0-2	Bridging integrator 3	BIN3	6	30.7	1.13152	0.796751	0.858397	0.605651	0.443273	0.285604	0.194469	0.164595	0.119711	0.0763684	0.950738	50.4605
HELA_CTRL_Rep2	Q9NQY0-2	Bridging integrator 3	BIN3	6	30.7	1.10829	0.882816	0.96619	0.723219	0.411337	0.269391	0.172198	0.134866	0.109823	0.151749	0.992862	49.249
HELA_Enzyme_Rep1	Q9NQY0-2	Bridging integrator 3	BIN3	6	30.7	1.04149	0.944399	0.915763	0.593724	0.350605	0.221765	0.122345	0.121607	0.0904838	0.0949776	0.99674	48.3901
HELA_Enzyme_Rep2	Q9NQY0-2	Bridging integrator 3	BIN3	6	30.7	0.939642	1.06267	0.803413	0.704823	0.50948	0.349395	0.157005	0.120197	0.100154	0.134929	0.977622	49.5735
HELA_Cosubstrate_Rep1	Q9NWV8	BRISC and BRCA1-A complex member 1	BABAM1	20	78.1	1.05254	0.940559	0.980679	0.744324	0.804393	0.619287	0.513171	0.399512	0.296536	0.225557	0.995356	57.622
HELA_Cosubstrate_Rep2	Q9NWV8	BRISC and BRCA1-A complex member 1	BABAM1	20	78.1	0.950845	1.05889	1.03375	0.944221	0.915882	0.773223	0.512106	0.444118	0.334695	0.2063	0.992403	57.2375
HELA_CosubstrateEnzyme_Rep1	Q9NWV8	BRISC and BRCA1-A complex member 1	BABAM1	20	78.1	0.996269	0.997473	1.00514	0.951845	0.766565	0.650266	0.472992	0.337751	0.237997	0.143525	0.99451	56.2515
HELA_CosubstrateEnzyme_Rep2	Q9NWV8	BRISC and BRCA1-A complex member 1	BABAM1	20	78.1	1.02145	0.971841	1.01389	0.942162	0.789687	0.729096	0.634631	0.465291	0.360538	0.250199	0.989907	58.6507
HELA_CTRL_Rep1	Q9NWV8	BRISC and BRCA1-A complex member 1	BABAM1	20	78.1	1.20782	0.682741	0.870158	0.742568	0.784364	0.620661	0.548534	0.497296	0.394063	0.356333	0.979486	61.4684
HELA_CTRL_Rep2	Q9NWV8	BRISC and BRCA1-A complex member 1	BABAM1	20	78.1	1.08036	0.911345	0.965735	0.955912	0.915173	0.722119	0.491965	0.408965	0.280512	0.168822	0.990822	57.6931
HELA_Enzyme_Rep1	Q9NWV8	BRISC and BRCA1-A complex member 1	BABAM1	20	78.1	1.03399	0.953261	0.9639	0.930871	0.903168	0.716915	0.513716	0.43132	0.403733	0.323736	0.988789	57.6942
HELA_Enzyme_Rep2	Q9NWV8	BRISC and BRCA1-A complex member 1	BABAM1	20	78.1	0.996958	0.996894	1.02351	0.97916	0.966715	0.843391	0.547799	0.464591	0.366243	0.245297	0.989062	58.1618
HELA_Cosubstrate_Rep1	Q15018	BRISC complex subunit Abro1	FAM175B	19	68	1.07183	0.921129	1.0081	0.778466	0.873066	0.661313	0.534702	0.369445	0.263452	0.122251	0.993489	57.6562
HELA_Cosubstrate_Rep2	Q15018	BRISC complex subunit Abro1	FAM175B	19	68	0.981578	1.0179	1.03476	0.931815	0.950179	0.835173	0.510399	0.434469	0.292319	0.108736	0.991973	57.1157
HELA_CosubstrateEnzyme_Rep1	Q15018	BRISC complex subunit Abro1	FAM175B	19	68	1.01645	0.975597	1.01333	0.994292	0.817625	0.67732	0.495375	0.327579	0.208749	0.105528	0.994839	56.5587
HELA_CosubstrateEnzyme_Rep2	Q15018	BRISC complex subunit Abro1	FAM175B	19	68	1.01644	0.976891	1.04619	0.975602	0.842021	0.754506	0.670444	0.451038	0.275937	0.124889	0.990332	58.1808
HELA_CTRL_Rep1	Q15018	BRISC complex subunit Abro1	FAM175B	19	68	1.24904	0.621153	0.84383	0.717631	0.762601	0.521014	0.430719	0.35217	0.213003	0.11678	0.989687	56.8099
HELA_CTRL_Rep2	Q15018	BRISC complex subunit Abro1	FAM175B	19	68	1.06056	0.931575	0.91196	0.951936	0.881632	0.712719	0.476855	0.39222	0.226635	0.112725	0.992625	57.2128
HELA_Enzyme_Rep1	Q15018	BRISC complex subunit Abro1	FAM175B	19	68	1.04623	0.938802	1.05661	0.989595	0.895384	0.73934	0.499672	0.405028	0.251791	0.111664	0.985528	57.3348
HELA_Enzyme_Rep2	Q15018	BRISC complex subunit Abro1	FAM175B	19	68	1.02309	0.966902	1.01421	0.988028	0.984783	0.848082	0.540373	0.455097	0.229696	0.0977591	0.992162	57.6868
HELA_Cosubstrate_Rep1	Q5VW32	BRO1 domain-containing protein BROX	BROX	20	46	1.04387	0.949284	0.991409	0.775051	0.79783	0.389491	0.100642	0.0628301	0.0521353	0.0487849	0.998911	52.3252
HELA_Cosubstrate_Rep2	Q5VW32	BRO1 domain-containing protein BROX	BROX	20	46	0.959953	1.04675	1.03655	0.974351	0.843695	0.491622	0.0839858	0.0613211	0.0484058	0.0390623	0.997717	52.1104
HELA_CosubstrateEnzyme_Rep1	Q5VW32	BRO1 domain-containing protein BROX	BROX	20	46	0.993555	1.00042	1.02635	0.997133	0.773981	0.372653	0.111421	0.0712439	0.0626837	0.0593647	0.999582	52.0432
HELA_CosubstrateEnzyme_Rep2	Q5VW32	BRO1 domain-containing protein BROX	BROX	20	46	1.02208	0.971198	0.935196	0.799085	0.590447	0.301007	0.086594	0.0573481	0.0407974	0.0440458	0.992439	50.6801
HELA_CTRL_Rep1	Q5VW32	BRO1 domain-containing protein BROX	BROX	20	46	1.23594	0.640722	0.911368	0.718394	0.779474	0.356584	0.0842914	0.066926	0.0439319	0.0419227	0.995025	52.5915
HELA_CTRL_Rep2	Q5VW32	BRO1 domain-containing protein BROX	BROX	20	46	1.12809	0.862584	0.97346	0.928849	0.80767	0.397789	0.1056	0.0771325	0.0683479	0.0682843	0.996069	52.2154
HELA_Enzyme_Rep1	Q5VW32	BRO1 domain-containing protein BROX	BROX	20	46	0.990794	1.00426	1.07741	0.970025	0.822966	0.392	0.109895	0.0860089	0.0812107	0.0668853	0.992999	52.3103
HELA_Enzyme_Rep2	Q5VW32	BRO1 domain-containing protein BROX	BROX	20	46	1.00242	0.990626	1.03076	1.03123	0.868477	0.418397	0.105984	0.0710103	0.0538571	0.0499035	0.998138	52.1967
HELA_CTRL_Rep1	Q8TBE0-3	Bromo adjacent homology domain-containing 1 protein	BAHD1	3	3.9	1.21794	0.667612	0.823878	0.56733	0.433829	0.198323	0.0950282	0.0535171	0.0560663	0.0499158	0.997733	49.7938
HELA_CTRL_Rep2	Q8TBE0-3	Bromo adjacent homology domain-containing 1 protein	BAHD1	3	3.9	0.943839	1.05084	0.826798	0.817538	0.622981	0.460177	0.296077	0.236179	0.214113	0.220322	0.944036	52.1032
HELA_Enzyme_Rep2	Q8TBE0-3	Bromo adjacent homology domain-containing 1 protein	BAHD1	3	3.9	1.00381	0.98903	1.13333	0.921274	0.822688	0.496597	0.342918	0.278055	0.329695	0.259581	0.973156	52.5708
HELA_Cosubstrate_Rep1	A0A0G2JHL0	Bromodomain-containing protein 2	BRD2	4	6.9	1.02052	0.972794	0.836442	0.653791	0.581655	0.402381	0.296895	0.233949	0.246691	0.257445	0.983457	51.5756
HELA_Enzyme_Rep2	A0A0G2JHL0	Bromodomain-containing protein 2	BRD2	4	6.9	1.07241	0.910306	1.02678	0.85587	0.804337	0.574431	0.379917	0.307763	0.307558	0.289643	0.983577	53.5742
HELA_Cosubstrate_Rep1	Q15059	Bromodomain-containing protein 3	BRD3	10	14.2	1.03048	0.962768	0.850932	0.507821	0.33526	0.216717	0.17051	0.141835	0.138998	0.16601	0.996345	48.1507
HELA_CosubstrateEnzyme_Rep2	Q15059	Bromodomain-containing protein 3	BRD3	10	14.2	1.02611	0.967141	1.12077	0.743275	0.505355	0.394819	0.271691	0.218707	0.138466	0.114398	0.979971	50.7201
HELA_CTRL_Rep1	Q15059	Bromodomain-containing protein 3	BRD3	10	14.2	1.24821	0.622393	0.79477	0.530999	0.407995	0.236693	0.165302	0.132579	0.0991658	0.129487	0.997621	49.5416
HELA_CTRL_Rep2	Q15059	Bromodomain-containing protein 3	BRD3	10	14.2	1.01549	0.977632	0.737577	0.547616	0.342617	0.246556	0.174939	0.157102	0.169017	0.140224	0.978157	47.6019
HELA_Enzyme_Rep1	Q15059	Bromodomain-containing protein 3	BRD3	10	14.2	1.01608	0.974409	1.15431	0.754483	0.621557	0.440734	0.332555	0.364033	0.246894	0.249343	0.938254	52.0091
HELA_Enzyme_Rep2	Q15059	Bromodomain-containing protein 3	BRD3	10	14.2	1.00758	0.98471	0.812846	0.773451	0.444097	0.267733	0.211427	0.148336	0.163083	0.1828	0.987273	49.2268
HELA_Cosubstrate_Rep1	O60885	Bromodomain-containing protein 4	BRD4	16	12.4	1.09298	0.899838	0.919878	0.498089	0.439867	0.280962	0.172254	0.121878	0.113709	0.111551	0.994996	49.1414
HELA_Cosubstrate_Rep2	O60885	Bromodomain-containing protein 4	BRD4	16	12.4	0.98084	1.01889	0.942404	0.687785	0.549488	0.440421	0.250606	0.225065	0.206945	0.236393	0.998509	49.9012
HELA_CosubstrateEnzyme_Rep1	O60885	Bromodomain-containing protein 4	BRD4	16	12.4	1.04201	0.947898	0.848586	0.60273	0.372542	0.366703	0.283391	0.20985	0.140874	0.108869	0.982764	48.8882
HELA_CosubstrateEnzyme_Rep2	O60885	Bromodomain-containing protein 4	BRD4	16	12.4	1.04649	0.946592	0.847623	0.642351	0.492859	0.400586	0.33595	0.226906	0.187306	0.153366	0.994748	50.2405
HELA_CTRL_Rep1	O60885	Bromodomain-containing protein 4	BRD4	16	12.4	1.23377	0.643965	0.6673	0.36258	0.353726	0.249995	0.196616	0.171307	0.149009	0.149448	0.987069	47.6262
HELA_CTRL_Rep2	O60885	Bromodomain-containing protein 4	BRD4	16	12.4	1.18569	0.803733	0.818834	0.6077	0.434768	0.307237	0.205727	0.182108	0.126095	0.13721	0.987359	49.0136
HELA_Enzyme_Rep1	O60885	Bromodomain-containing protein 4	BRD4	16	12.4	1.00255	0.990381	0.842285	0.652203	0.451325	0.330301	0.226638	0.211757	0.214812	0.22374	0.99381	49.3825
HELA_Enzyme_Rep2	O60885	Bromodomain-containing protein 4	BRD4	16	12.4	1.05416	0.931248	0.859274	0.51664	0.350206	0.223951	0.145873	0.113122	0.111226	0.10831	0.99571	47.5591
HELA_Cosubstrate_Rep1	H7C179	Bromodomain-containing protein 8	BRD8	30	33.4	1.04056	0.952623	1.02471	0.789786	0.851354	0.64495	0.474711	0.282671	0.143771	0.1194	0.997258	56.0756
HELA_Cosubstrate_Rep2	H7C179	Bromodomain-containing protein 8	BRD8	30	33.4	0.981232	1.01836	1.04156	0.934645	0.855185	0.718178	0.430988	0.287837	0.149478	0.133108	0.997956	54.8701
HELA_CosubstrateEnzyme_Rep1	H7C179	Bromodomain-containing protein 8	BRD8	30	33.4	0.986362	1.00821	0.925249	0.79353	0.557053	0.438169	0.291794	0.154838	0.088235	0.0751753	0.996485	51.6645
HELA_CosubstrateEnzyme_Rep2	H7C179	Bromodomain-containing protein 8	BRD8	30	33.4	1.00305	0.990388	0.98296	0.898486	0.697613	0.626481	0.518677	0.259328	0.154655	0.120481	0.995552	54.8378
HELA_CTRL_Rep1	H7C179	Bromodomain-containing protein 8	BRD8	30	33.4	1.22952	0.65032	0.858116	0.709614	0.781772	0.56931	0.434487	0.301721	0.183374	0.153274	0.998321	56.4619
HELA_CTRL_Rep2	H7C179	Bromodomain-containing protein 8	BRD8	30	33.4	1.09129	0.900184	0.922396	0.884907	0.763185	0.611551	0.411538	0.287048	0.157843	0.129547	0.998576	55.1619
HELA_Enzyme_Rep1	H7C179	Bromodomain-containing protein 8	BRD8	30	33.4	1.02877	0.959423	1.00299	0.928539	0.832712	0.682349	0.493133	0.324746	0.186601	0.143916	0.996947	56.2846
HELA_Enzyme_Rep2	H7C179	Bromodomain-containing protein 8	BRD8	30	33.4	1.00412	0.988679	1.01455	0.961837	0.852225	0.722507	0.457123	0.315332	0.177164	0.137563	0.996797	55.5118
HELA_Cosubstrate_Rep1	Q9NW68	BSD domain-containing protein 1	BSDC1	10	27.2	0.985011	1.00855	1.07823	0.767608	0.745599	0.591651	0.497488	0.436393	0.470055	0.506814	0.966363	NA
HELA_Cosubstrate_Rep2	Q9NW68	BSD domain-containing protein 1	BSDC1	10	27.2	0.933761	1.08168	1.02938	1.05102	0.84479	0.756854	0.562457	0.59126	0.60384	0.68031	0.982037	NA
HELA_CosubstrateEnzyme_Rep1	Q9NW68	BSD domain-containing protein 1	BSDC1	10	27.2	0.977793	1.0175	0.994485	0.929115	0.67177	0.621958	0.477238	0.351617	0.342849	0.299367	0.986552	55.5981
HELA_CosubstrateEnzyme_Rep2	Q9NW68	BSD domain-containing protein 1	BSDC1	10	27.2	0.936109	1.05787	0.994592	0.927595	0.75384	0.670944	0.486686	0.368482	0.342049	0.320772	0.971027	55.3158
HELA_CTRL_Rep1	Q9NW68	BSD domain-containing protein 1	BSDC1	10	27.2	1.20556	0.686108	0.900263	0.736924	0.814649	0.637357	0.503452	0.470479	0.511682	0.507722	0.971631	NA
HELA_CTRL_Rep2	Q9NW68	BSD domain-containing protein 1	BSDC1	10	27.2	1.07144	0.920458	1.0712	0.953625	0.866365	0.67465	0.527819	0.448092	0.450985	0.465769	0.958753	59.2647
HELA_Enzyme_Rep1	Q9NW68	BSD domain-containing protein 1	BSDC1	10	27.2	1.00937	0.982323	0.997483	0.927318	0.802542	0.615521	0.490096	0.476813	0.501783	0.552002	0.993457	58.4745
HELA_Enzyme_Rep2	Q9NW68	BSD domain-containing protein 1	BSDC1	10	27.2	0.979441	1.017	0.992345	0.90671	0.85998	0.799836	0.618407	0.545921	0.568973	0.664252	0.977782	NA
HELA_Cosubstrate_Rep1	Q8WZ19	BTB/POZ domain-containing adapter for CUL3-mediated RhoA degradation protein 1	KCTD13	5	12.8	1.01646	0.976883	0.938675	0.75342	0.742413	0.62055	0.425389	0.344029	0.23923	0.161936	0.987813	56.0603
HELA_Cosubstrate_Rep2	Q8WZ19	BTB/POZ domain-containing adapter for CUL3-mediated RhoA degradation protein 1	KCTD13	5	12.8	0.948696	1.06176	1.02916	0.892386	0.732583	0.702011	0.474524	0.303662	0.144553	0.0653108	0.984325	54.5442
HELA_CosubstrateEnzyme_Rep2	Q8WZ19	BTB/POZ domain-containing adapter for CUL3-mediated RhoA degradation protein 1	KCTD13	5	12.8	1.05764	0.935357	0.981702	0.866529	0.818725	0.680358	0.596537	0.38627	0.161914	0.109113	0.986628	56.42
HELA_CTRL_Rep1	Q8WZ19	BTB/POZ domain-containing adapter for CUL3-mediated RhoA degradation protein 1	KCTD13	5	12.8	1.19194	0.706464	0.847378	0.656303	0.617003	0.371041	0.26728	0.205551	0.200379	0.122196	0.986353	52.5667
HELA_CTRL_Rep2	Q8WZ19	BTB/POZ domain-containing adapter for CUL3-mediated RhoA degradation protein 1	KCTD13	5	12.8	1.01861	0.974438	0.936518	0.928796	0.767768	0.539599	0.28641	0.218609	0.150979	0.103933	0.988752	53.563
HELA_Enzyme_Rep1	Q8WZ19	BTB/POZ domain-containing adapter for CUL3-mediated RhoA degradation protein 1	KCTD13	5	12.8	0.979381	1.01774	1.18302	0.808328	0.883181	0.830001	0.47516	0.43144	0.23263	0.173531	0.92822	57.5046
HELA_Enzyme_Rep2	Q8WZ19	BTB/POZ domain-containing adapter for CUL3-mediated RhoA degradation protein 1	KCTD13	5	12.8	0.963731	1.03503	1.04335	0.925874	0.94266	0.797875	0.524494	0.451784	0.265819	0.182613	0.981299	57.5019
HELA_Cosubstrate_Rep1	Q13829	BTB/POZ domain-containing adapter for CUL3-mediated RhoA degradation protein 2	TNFAIP1	10	32.9	1.07424	0.918702	0.897779	0.568963	0.543897	0.408895	0.304037	0.205342	0.109003	0.0677629	0.994465	51.6572
HELA_Cosubstrate_Rep2	Q13829	BTB/POZ domain-containing adapter for CUL3-mediated RhoA degradation protein 2	TNFAIP1	10	32.9	0.885416	1.14617	1.00441	1.07307	0.824494	0.718127	0.48963	0.30871	0.209639	0.159193	0.960876	55.3314
HELA_CosubstrateEnzyme_Rep2	Q13829	BTB/POZ domain-containing adapter for CUL3-mediated RhoA degradation protein 2	TNFAIP1	10	32.9	1.02837	0.96486	0.977258	0.771176	0.646206	0.580759	0.484112	0.310577	0.144816	0.0799506	0.991188	54.0483
HELA_CTRL_Rep1	Q13829	BTB/POZ domain-containing adapter for CUL3-mediated RhoA degradation protein 2	TNFAIP1	10	32.9	1.237	0.639137	0.844247	0.753442	0.717288	0.480894	0.331301	0.21853	0.108714	0.0856143	0.995337	54.5364
HELA_CTRL_Rep2	Q13829	BTB/POZ domain-containing adapter for CUL3-mediated RhoA degradation protein 2	TNFAIP1	10	32.9	1.26791	0.719727	0.899535	0.809511	0.613517	0.480685	0.324566	0.231616	0.106356	0.103188	0.950051	52.7439
HELA_Enzyme_Rep1	Q13829	BTB/POZ domain-containing adapter for CUL3-mediated RhoA degradation protein 2	TNFAIP1	10	32.9	1.04285	0.942791	0.900246	0.790038	0.666209	0.541301	0.390238	0.251394	0.129011	0.082256	0.995662	53.6536
HELA_Enzyme_Rep2	Q13829	BTB/POZ domain-containing adapter for CUL3-mediated RhoA degradation protein 2	TNFAIP1	10	32.9	1.04335	0.94365	0.905761	0.734378	0.664459	0.565697	0.402203	0.299239	0.146438	0.0846298	0.989069	53.1059
HELA_Cosubstrate_Rep1	Q9H3F6	BTB/POZ domain-containing adapter for CUL3-mediated RhoA degradation protein 3	KCTD10	12	33.5	1.07204	0.920916	0.968882	0.675301	0.717648	0.559343	0.412095	0.321014	0.172813	0.0909857	0.99432	55.0225
HELA_Cosubstrate_Rep2	Q9H3F6	BTB/POZ domain-containing adapter for CUL3-mediated RhoA degradation protein 3	KCTD10	12	33.5	0.973386	1.02883	1.03422	0.869655	0.787771	0.745455	0.470494	0.390693	0.218398	0.113182	0.99073	55.4853
HELA_CosubstrateEnzyme_Rep1	Q9H3F6	BTB/POZ domain-containing adapter for CUL3-mediated RhoA degradation protein 3	KCTD10	12	33.5	0.997525	0.996112	0.940564	0.903558	0.689947	0.602073	0.456015	0.285441	0.142146	0.0747384	0.993022	54.8604
HELA_CosubstrateEnzyme_Rep2	Q9H3F6	BTB/POZ domain-containing adapter for CUL3-mediated RhoA degradation protein 3	KCTD10	12	33.5	1.01866	0.974645	0.993177	0.845604	0.7184	0.631572	0.611427	0.367603	0.168186	0.278164	0.978653	55.9511
HELA_CTRL_Rep1	Q9H3F6	BTB/POZ domain-containing adapter for CUL3-mediated RhoA degradation protein 3	KCTD10	12	33.5	1.25358	0.614358	0.847422	0.64301	0.727171	0.528607	0.418809	0.28683	0.129526	0.0734201	0.989832	55.7097
HELA_CTRL_Rep2	Q9H3F6	BTB/POZ domain-containing adapter for CUL3-mediated RhoA degradation protein 3	KCTD10	12	33.5	1.1842	0.805253	1.03599	1.00995	0.872421	0.624984	0.46468	0.338426	0.163729	0.105959	0.964523	56.2092
HELA_Enzyme_Rep1	Q9H3F6	BTB/POZ domain-containing adapter for CUL3-mediated RhoA degradation protein 3	KCTD10	12	33.5	1.04855	0.936072	0.981327	0.901548	0.832683	0.68573	0.524575	0.378079	0.218845	0.114424	0.9949	56.8454
HELA_Enzyme_Rep2	Q9H3F6	BTB/POZ domain-containing adapter for CUL3-mediated RhoA degradation protein 3	KCTD10	12	33.5	1.04813	0.938169	0.957572	0.910549	0.874694	0.738087	0.518746	0.396856	0.191248	0.0959168	0.992634	56.3915
HELA_Cosubstrate_Rep1	J3QRK1	BTB/POZ domain-containing protein KCTD1	KCTD1	5	21.5	1.05058	0.942533	0.978592	0.894978	0.619107	0.419497	0.337343	0.249852	0.235695	0.14229	0.952098	52.0584
HELA_CosubstrateEnzyme_Rep2	J3QRK1	BTB/POZ domain-containing protein KCTD1	KCTD1	5	21.5	1.03809	0.955062	0.946364	0.848328	0.635458	0.541032	0.473648	0.33663	0.302645	0.189114	0.987096	54.1285
HELA_CTRL_Rep1	J3QRK1	BTB/POZ domain-containing protein KCTD1	KCTD1	5	21.5	1.21732	0.668538	0.827954	0.668634	0.694747	0.512286	0.436977	0.393731	0.329848	0.17152	0.977383	57.6014
HELA_Enzyme_Rep1	J3QRK1	BTB/POZ domain-containing protein KCTD1	KCTD1	5	21.5	1.05187	0.932141	1.0581	0.793503	0.676593	0.970219	0.410458	0.393894	0.319379	0.177099	0.881992	57.433
HELA_Cosubstrate_Rep1	Q96CX2	BTB/POZ domain-containing protein KCTD12	KCTD12	22	74.8	1.04901	0.94411	1.02447	0.745306	0.867516	0.737312	0.659502	0.631399	0.517467	0.224782	0.915009	62.6829
HELA_Cosubstrate_Rep2	Q96CX2	BTB/POZ domain-containing protein KCTD12	KCTD12	22	74.8	0.945859	1.06554	1.08152	0.983072	0.970567	0.93016	0.714319	0.667369	0.604952	0.23743	0.931751	62.1926
HELA_CosubstrateEnzyme_Rep1	Q96CX2	BTB/POZ domain-containing protein KCTD12	KCTD12	22	74.8	1.0115	0.980967	0.995221	0.967426	0.831743	0.761097	0.642007	0.489323	0.395681	0.148651	0.96724	60.0314
HELA_CosubstrateEnzyme_Rep2	Q96CX2	BTB/POZ domain-containing protein KCTD12	KCTD12	22	74.8	1.02408	0.969184	1.03696	0.972058	0.868595	0.825244	0.805555	0.646136	0.509613	0.182432	0.929994	62.0057
HELA_CTRL_Rep1	Q96CX2	BTB/POZ domain-containing protein KCTD12	KCTD12	22	74.8	1.22251	0.660788	0.916372	0.727203	0.830087	0.626897	0.585481	0.542142	0.426947	0.190606	0.949849	61.4566
HELA_CTRL_Rep2	Q96CX2	BTB/POZ domain-containing protein KCTD12	KCTD12	22	74.8	1.00771	0.985577	0.888703	0.966151	0.848536	0.735426	0.586079	0.521755	0.436729	0.22434	0.948269	60.3649
HELA_Enzyme_Rep1	Q96CX2	BTB/POZ domain-containing protein KCTD12	KCTD12	22	74.8	1.00477	0.987753	1.04152	0.997684	0.916905	0.805991	0.671164	0.601378	0.568363	0.265908	0.953696	61.9599
HELA_Enzyme_Rep2	Q96CX2	BTB/POZ domain-containing protein KCTD12	KCTD12	22	74.8	0.996702	0.997188	1.03234	1.03634	1.01514	0.953755	0.721411	0.729057	0.608986	0.265057	0.936107	63.2332
HELA_CosubstrateEnzyme_Rep2	Q9BQ13-2	BTB/POZ domain-containing protein KCTD14	KCTD14	2	9.8	0.984221	1.00937	1.01935	0.809314	0.606903	0.477785	0.41926	0.247888	0.23501	0.206035	0.990991	52.3875
HELA_Cosubstrate_Rep1	Q96SI1	BTB/POZ domain-containing protein KCTD15	KCTD15	16	57.6	1.03429	0.95893	1.0314	0.745648	0.818023	0.66012	0.569896	0.515433	0.446925	0.246772	0.956511	60.6539
HELA_Cosubstrate_Rep2	Q96SI1	BTB/POZ domain-containing protein KCTD15	KCTD15	16	57.6	0.965171	1.03978	1.02158	0.920483	0.865767	0.761261	0.593054	0.586892	0.521709	0.21892	0.935775	59.7134
HELA_CosubstrateEnzyme_Rep1	Q96SI1	BTB/POZ domain-containing protein KCTD15	KCTD15	16	57.6	1.00169	0.991594	0.986674	0.913849	0.762516	0.645219	0.470567	0.395724	0.331245	0.172698	0.979564	57.1895
HELA_CosubstrateEnzyme_Rep2	Q96SI1	BTB/POZ domain-containing protein KCTD15	KCTD15	16	57.6	1.01092	0.98245	0.963806	0.914277	0.770464	0.704451	0.581269	0.484375	0.429431	0.198439	0.954477	58.7861
HELA_CTRL_Rep1	Q96SI1	BTB/POZ domain-containing protein KCTD15	KCTD15	16	57.6	1.18952	0.710089	0.894277	0.751834	0.793992	0.625185	0.556264	0.5352	0.42452	0.175917	0.937003	61.1021
HELA_CTRL_Rep2	Q96SI1	BTB/POZ domain-containing protein KCTD15	KCTD15	16	57.6	0.9957	0.997848	0.927685	0.904939	0.834338	0.713779	0.556957	0.515613	0.375541	0.165198	0.944497	59.2584
HELA_Enzyme_Rep1	Q96SI1	BTB/POZ domain-containing protein KCTD15	KCTD15	16	57.6	1.01852	0.971519	0.984822	0.909448	0.810625	0.705964	0.570204	0.525721	0.447774	0.192143	0.969755	59.3046
HELA_Enzyme_Rep2	Q96SI1	BTB/POZ domain-containing protein KCTD15	KCTD15	16	57.6	1.02054	0.969828	0.998753	1.02144	0.936535	0.802091	0.639888	0.550137	0.454448	0.197061	0.967428	60.0111
HELA_Cosubstrate_Rep1	Q68DU8	BTB/POZ domain-containing protein KCTD16	KCTD16	5	9.3	1.10305	0.889694	1.06198	0.775997	0.839148	0.692367	0.647795	0.696605	0.502205	0.224869	0.854329	62.858
HELA_Cosubstrate_Rep2	Q68DU8	BTB/POZ domain-containing protein KCTD16	KCTD16	5	9.3	0.979889	1.02015	0.958583	1.04335	0.878128	0.66704	0.451863	0.375068	0.343147	0.384265	0.975902	54.4856
HELA_CosubstrateEnzyme_Rep1	Q68DU8	BTB/POZ domain-containing protein KCTD16	KCTD16	5	9.3	1.00786	0.984915	1.0769	0.940514	0.997141	0.772523	0.691289	0.495265	0.41537	0.222787	0.951195	61.1703
HELA_CosubstrateEnzyme_Rep2	Q68DU8	BTB/POZ domain-containing protein KCTD16	KCTD16	5	9.3	1.04187	0.951253	1.07169	0.956208	0.822198	0.774838	0.830824	0.603584	0.417643	0.193358	0.952969	61.0399
HELA_CTRL_Rep1	Q68DU8	BTB/POZ domain-containing protein KCTD16	KCTD16	5	9.3	1.25823	0.607415	0.854468	0.694201	0.747542	0.494643	0.401998	0.312312	0.207977	0.111783	0.988126	56.0124
HELA_CTRL_Rep2	Q68DU8	BTB/POZ domain-containing protein KCTD16	KCTD16	5	9.3	0.977187	1.01676	0.965146	1.02074	0.923923	0.754081	0.715566	0.62825	0.477071	0.191916	0.901683	61.9426
HELA_Enzyme_Rep1	Q68DU8	BTB/POZ domain-containing protein KCTD16	KCTD16	5	9.3	1.01048	0.981014	0.977117	0.961874	0.851322	0.716881	0.533074	0.443268	0.300788	0.141916	0.989989	57.8544
HELA_Enzyme_Rep2	Q68DU8	BTB/POZ domain-containing protein KCTD16	KCTD16	5	9.3	1.00338	0.98952	0.989909	1.02158	0.931445	0.838177	0.611181	0.568081	0.386207	0.189224	0.978928	59.6146
HELA_Cosubstrate_Rep1	Q4G0X4	BTB/POZ domain-containing protein KCTD21	KCTD21	11	39.2	1.02042	0.9729	0.932713	0.663596	0.596324	0.385245	0.227643	0.12538	0.0839213	0.0845224	0.996788	51.5769
HELA_Cosubstrate_Rep2	Q4G0X4	BTB/POZ domain-containing protein KCTD21	KCTD21	11	39.2	0.969642	1.03382	1.0114	0.873042	0.681805	0.506943	0.259771	0.179893	0.116827	0.0836594	0.998836	51.9091
HELA_CosubstrateEnzyme_Rep1	Q4G0X4	BTB/POZ domain-containing protein KCTD21	KCTD21	11	39.2	1.02189	0.969709	1.05206	0.959511	0.691392	0.53951	0.358074	0.237597	0.162911	0.185042	0.994004	53.4542
HELA_CosubstrateEnzyme_Rep2	Q4G0X4	BTB/POZ domain-containing protein KCTD21	KCTD21	11	39.2	1.03674	0.95642	1.02108	0.909428	0.705916	0.597009	0.372931	0.200557	0.165879	0.123761	0.998219	53.6172
HELA_CTRL_Rep1	Q4G0X4	BTB/POZ domain-containing protein KCTD21	KCTD21	11	39.2	1.20532	0.686475	0.878309	0.806586	0.62028	0.384125	0.243329	0.145854	0.113657	0.110554	0.980679	52.664
HELA_CTRL_Rep2	Q4G0X4	BTB/POZ domain-containing protein KCTD21	KCTD21	11	39.2	0.997151	0.996366	0.70561	0.647505	0.510266	0.362971	0.183862	0.115424	0.101789	0.0921198	0.961418	49.7976
HELA_Enzyme_Rep1	Q4G0X4	BTB/POZ domain-containing protein KCTD21	KCTD21	11	39.2	1.03555	0.951416	1.2746	0.903461	0.714806	0.543098	0.34593	0.256738	0.220808	0.230928	0.929809	53.4525
HELA_Enzyme_Rep2	Q4G0X4	BTB/POZ domain-containing protein KCTD21	KCTD21	11	39.2	1.01321	0.978242	0.989478	0.874306	0.622252	0.42571	0.259018	0.164189	0.141708	0.140461	0.997256	51.3682
HELA_Cosubstrate_Rep1	Q9Y597	BTB/POZ domain-containing protein KCTD3	KCTD3	30	46.4	1.07603	0.916901	1.01535	0.722891	0.887094	0.688133	0.700835	0.592104	0.520297	0.781519	0.846172	NA
HELA_Cosubstrate_Rep2	Q9Y597	BTB/POZ domain-containing protein KCTD3	KCTD3	30	46.4	0.987987	1.00935	1.03175	0.905769	1.09515	0.897121	0.628718	0.661701	0.800547	0.696409	0.85975	NA
HELA_CosubstrateEnzyme_Rep1	Q9Y597	BTB/POZ domain-containing protein KCTD3	KCTD3	30	46.4	1.00223	0.991018	1.04749	0.935205	0.71183	0.675667	0.532216	0.412423	0.477936	0.375788	0.965378	59.4953
HELA_CosubstrateEnzyme_Rep2	Q9Y597	BTB/POZ domain-containing protein KCTD3	KCTD3	30	46.4	1.04767	0.945408	1.08813	0.993562	0.836368	0.823301	0.765941	0.615316	0.564719	0.444649	0.945825	65.5927
HELA_CTRL_Rep1	Q9Y597	BTB/POZ domain-containing protein KCTD3	KCTD3	30	46.4	1.26949	0.590597	0.772115	0.69117	0.774899	0.523559	0.501376	0.508534	0.410861	0.454162	0.939242	64.054
HELA_CTRL_Rep2	Q9Y597	BTB/POZ domain-containing protein KCTD3	KCTD3	30	46.4	1.02353	0.969413	0.878164	0.953941	0.883608	0.808775	0.542962	0.581477	0.544091	0.558681	0.930578	NA
HELA_Enzyme_Rep1	Q9Y597	BTB/POZ domain-containing protein KCTD3	KCTD3	30	46.4	1.04819	0.936493	0.991339	0.954778	0.819134	0.801957	0.61216	0.606811	0.608815	0.7114	0.985516	NA
HELA_Enzyme_Rep2	Q9Y597	BTB/POZ domain-containing protein KCTD3	KCTD3	30	46.4	1.02422	0.965614	1.02395	0.989309	0.944781	0.883938	0.634232	0.667513	0.574236	0.624458	0.97455	NA
HELA_Cosubstrate_Rep2	Q9Y597-2	BTB/POZ domain-containing protein KCTD3	KCTD3	30	46.2	0.934335	1.08092	1.00207	1.0446	0.888733	0.804449	0.570963	0.516179	0.512596	0.607288	0.970732	NA
HELA_CosubstrateEnzyme_Rep2	Q9Y597-2	BTB/POZ domain-containing protein KCTD3	KCTD3	30	46.2	0.975851	1.01781	1.00555	0.936245	0.737117	0.642549	0.521188	0.371364	0.332897	0.29403	0.987272	55.4346
HELA_CTRL_Rep1	Q9Y597-2	BTB/POZ domain-containing protein KCTD3	KCTD3	30	46.2	1.17444	0.732611	0.846885	0.706927	0.755088	0.55557	0.470747	0.401555	0.382493	0.456574	0.96348	59.2495
HELA_Enzyme_Rep1	Q9Y597-2	BTB/POZ domain-containing protein KCTD3	KCTD3	30	46.2	1.0134	0.977574	0.946233	1.08621	0.763685	0.873838	0.737572	0.471605	0.41463	0.452374	0.911326	60.6272
HELA_Enzyme_Rep2	Q9Y597-2	BTB/POZ domain-containing protein KCTD3	KCTD3	30	46.2	1.0428	0.944286	1.1402	0.96824	0.822178	0.643092	0.43308	0.448519	0.423598	0.420338	0.96249	54.4038
HELA_Cosubstrate_Rep1	Q9NXV2	BTB/POZ domain-containing protein KCTD5	KCTD5	7	47.9	1.04573	0.947416	0.996259	0.767866	0.803962	0.69021	0.587827	0.591586	0.700817	0.723114	0.929343	NA
HELA_Cosubstrate_Rep2	Q9NXV2	BTB/POZ domain-containing protein KCTD5	KCTD5	7	47.9	0.927714	1.08975	1.04958	0.96705	0.914525	0.862024	0.690786	0.73704	0.928659	0.864469	0.821186	NA
HELA_CosubstrateEnzyme_Rep1	Q9NXV2	BTB/POZ domain-containing protein KCTD5	KCTD5	7	47.9	0.924542	1.07521	0.973058	0.94013	0.818176	0.654208	0.556083	0.476527	0.430674	0.39501	0.944802	60.6909
HELA_CosubstrateEnzyme_Rep2	Q9NXV2	BTB/POZ domain-containing protein KCTD5	KCTD5	7	47.9	1.01267	0.980683	1.04806	0.992458	0.744648	0.631966	0.712988	0.592012	0.575207	0.553482	0.968517	NA
HELA_CTRL_Rep1	Q9NXV2	BTB/POZ domain-containing protein KCTD5	KCTD5	7	47.9	1.20744	0.683302	0.812191	0.721448	0.828034	0.64241	0.636328	0.648864	0.706291	0.724365	0.898526	NA
HELA_CTRL_Rep2	Q9NXV2	BTB/POZ domain-containing protein KCTD5	KCTD5	7	47.9	0.972964	1.02108	0.933057	0.969557	0.893072	0.804674	0.644281	0.682597	0.816171	0.657232	0.656592	NA
HELA_Enzyme_Rep1	Q9NXV2	BTB/POZ domain-containing protein KCTD5	KCTD5	7	47.9	1.03562	0.951334	0.940411	0.930394	0.862255	0.822665	0.740207	0.648679	0.9196	0.812465	0.775644	NA
HELA_Enzyme_Rep2	Q9NXV2	BTB/POZ domain-containing protein KCTD5	KCTD5	7	47.9	0.999398	0.994095	1.01248	1.02281	0.995872	0.892613	0.680075	0.670587	0.622231	0.545047	0.959951	NA
HELA_Cosubstrate_Rep1	Q8NC69	BTB/POZ domain-containing protein KCTD6	KCTD6	9	48.5	1.06792	0.925068	1.01449	0.773599	0.811777	0.658292	0.592584	0.524186	0.609004	0.669541	0.986839	NA
HELA_Cosubstrate_Rep2	Q8NC69	BTB/POZ domain-containing protein KCTD6	KCTD6	9	48.5	0.884767	1.14703	0.999588	0.952224	0.861373	0.787451	0.544352	0.538369	0.642926	0.623087	0.936006	NA
HELA_CosubstrateEnzyme_Rep1	Q8NC69	BTB/POZ domain-containing protein KCTD6	KCTD6	9	48.5	0.99338	1.0006	0.979595	0.903558	0.772295	0.596996	0.468736	0.395632	0.392826	0.365797	0.988958	56.3246
HELA_CosubstrateEnzyme_Rep2	Q8NC69	BTB/POZ domain-containing protein KCTD6	KCTD6	9	48.5	1.02779	0.965443	1.01675	0.936304	0.770931	0.702487	0.640048	0.548247	0.550673	0.401411	0.934878	64.3606
HELA_CTRL_Rep1	Q8NC69	BTB/POZ domain-containing protein KCTD6	KCTD6	9	48.5	1.23798	0.637678	0.837856	0.745186	0.827488	0.647432	0.627358	0.638311	0.641172	0.669017	0.964879	NA
HELA_CTRL_Rep2	Q8NC69	BTB/POZ domain-containing protein KCTD6	KCTD6	9	48.5	1.0656	0.926425	0.936348	0.918509	0.907358	0.834986	0.682995	0.72001	0.803928	0.661644	0.774638	NA
HELA_Enzyme_Rep1	Q8NC69	BTB/POZ domain-containing protein KCTD6	KCTD6	9	48.5	1.01233	0.978833	0.955118	0.934245	0.831872	0.793692	0.691315	0.729021	0.838106	0.958246	0.941558	NA
HELA_Enzyme_Rep2	Q8NC69	BTB/POZ domain-containing protein KCTD6	KCTD6	9	48.5	1.01447	0.976799	0.940433	0.990618	0.940494	0.865705	0.63975	0.643931	0.696415	0.715015	0.972879	NA
HELA_Cosubstrate_Rep1	Q7L273	BTB/POZ domain-containing protein KCTD9	KCTD9	18	55	1.05635	0.936714	0.959323	0.701097	0.782751	0.50058	0.221054	0.0939942	0.0831579	0.0853812	0.993378	53.0416
HELA_Cosubstrate_Rep2	Q7L273	BTB/POZ domain-containing protein KCTD9	KCTD9	18	55	0.966409	1.03813	1.0134	0.902647	0.85888	0.63789	0.246432	0.116176	0.0847949	0.0882106	0.996108	53.0538
HELA_CosubstrateEnzyme_Rep1	Q7L273	BTB/POZ domain-containing protein KCTD9	KCTD9	18	55	1.01343	0.978877	0.966654	0.924748	0.746949	0.528464	0.246114	0.121853	0.0942752	0.0923506	0.997366	52.9708
HELA_CosubstrateEnzyme_Rep2	Q7L273	BTB/POZ domain-containing protein KCTD9	KCTD9	18	55	1.04016	0.952976	1.04631	0.936423	0.75793	0.518854	0.226181	0.09188	0.0654603	0.0628173	0.999259	52.8292
HELA_CTRL_Rep1	Q7L273	BTB/POZ domain-containing protein KCTD9	KCTD9	18	55	1.21611	0.670351	0.893684	0.756423	0.771924	0.469821	0.213287	0.106551	0.091221	0.0905267	0.996467	53.5692
HELA_CTRL_Rep2	Q7L273	BTB/POZ domain-containing protein KCTD9	KCTD9	18	55	1.06484	0.927208	0.968231	0.972668	0.812587	0.561986	0.220619	0.0985607	0.0643731	0.0583843	0.997775	53.3872
HELA_Enzyme_Rep1	Q7L273	BTB/POZ domain-containing protein KCTD9	KCTD9	18	55	1.01853	0.97151	0.958338	0.952269	0.774783	0.519164	0.210259	0.112226	0.0973831	0.110244	0.998707	52.9876
HELA_Enzyme_Rep2	Q7L273	BTB/POZ domain-containing protein KCTD9	KCTD9	18	55	0.994142	1.00013	1.01801	0.956663	0.819595	0.573557	0.2179	0.108317	0.0932204	0.0991909	0.997368	52.9002
HELA_Cosubstrate_Rep2	J3QRS9	BUB3-interacting and GLEBS motif-containing protein ZNF207	ZNF207	13	26.2	0.903273	1.12235	1.0079	1.06111	0.962761	1.04443	0.755317	0.594195	0.420964	0.381871	0.959717	61.3706
HELA_CosubstrateEnzyme_Rep2	J3QRS9	BUB3-interacting and GLEBS motif-containing protein ZNF207	ZNF207	13	26.2	0.999308	0.994158	1.06972	0.9495	0.75627	0.640891	0.442956	0.267479	0.19159	0.252915	0.995643	54.326
HELA_Enzyme_Rep1	J3QRS9	BUB3-interacting and GLEBS motif-containing protein ZNF207	ZNF207	13	26.2	0.997202	0.996693	0.972409	1.07361	0.984801	0.770282	0.515747	0.524194	0.390928	0.277296	0.944029	58.623
HELA_Enzyme_Rep2	J3QRS9	BUB3-interacting and GLEBS motif-containing protein ZNF207	ZNF207	13	26.2	0.913336	1.09286	0.985338	0.958122	1.07095	0.963785	0.610136	0.43366	0.445834	0.394644	0.951501	58.0598
HELA_Cosubstrate_Rep1	O43670-2	BUB3-interacting and GLEBS motif-containing protein ZNF207	ZNF207	13	27.9	1.07705	0.915871	1.01594	0.777412	0.852623	0.686125	0.541917	0.38052	0.278183	0.216636	0.997283	57.827
HELA_Cosubstrate_Rep2	O43670-2	BUB3-interacting and GLEBS motif-containing protein ZNF207	ZNF207	13	27.9	1.02067	0.965763	1.07344	0.985749	0.920641	0.927556	0.654623	0.503954	0.331602	0.235806	0.98163	59.1232
HELA_CosubstrateEnzyme_Rep1	O43670-2	BUB3-interacting and GLEBS motif-containing protein ZNF207	ZNF207	13	27.9	1.03652	0.953847	1.07019	0.977	0.88517	0.711267	0.57546	0.382805	0.249992	0.176163	0.98699	57.8454
HELA_CosubstrateEnzyme_Rep2	O43670-2	BUB3-interacting and GLEBS motif-containing protein ZNF207	ZNF207	13	27.9	1.06895	0.923954	1.09167	1.05126	0.940913	0.833798	0.802221	0.508273	0.344399	0.189628	0.974758	60.1074
HELA_CTRL_Rep1	O43670-2	BUB3-interacting and GLEBS motif-containing protein ZNF207	ZNF207	13	27.9	1.24649	0.62496	0.923319	0.743112	0.842003	0.664812	0.561108	0.427657	0.269261	0.208133	0.984985	59.2497
HELA_CTRL_Rep2	O43670-2	BUB3-interacting and GLEBS motif-containing protein ZNF207	ZNF207	13	27.9	1.08716	0.904399	0.966066	0.905255	0.904129	0.74105	0.578365	0.456238	0.330272	0.197626	0.990013	59.0945
HELA_Enzyme_Rep1	O43670-2	BUB3-interacting and GLEBS motif-containing protein ZNF207	ZNF207	13	27.9	1.03463	0.952503	1.10894	1.00859	0.974351	0.807565	0.663745	0.523934	0.359504	0.272428	0.967613	59.8255
HELA_Enzyme_Rep2	O43670-2	BUB3-interacting and GLEBS motif-containing protein ZNF207	ZNF207	13	27.9	1.06094	0.923471	1.04981	0.990961	1.0936	0.90139	0.634153	0.511346	0.373296	0.260363	0.973692	59.2821
HELA_Cosubstrate_Rep1	Q13895	Bystin	BYSL	15	39.8	1.10306	0.889684	0.917637	0.431417	0.307187	0.176301	0.126394	0.0896157	0.0563378	0.0547888	0.993081	47.7678
HELA_Cosubstrate_Rep2	Q13895	Bystin	BYSL	15	39.8	0.977782	1.02296	1.07651	0.696162	0.501642	0.283265	0.161495	0.125622	0.117039	0.134739	0.992982	49.2786
HELA_CosubstrateEnzyme_Rep1	Q13895	Bystin	BYSL	15	39.8	1.03966	0.950444	0.936785	0.630337	0.352403	0.250769	0.173438	0.121435	0.106067	0.0849043	0.995755	48.4646
HELA_CosubstrateEnzyme_Rep2	Q13895	Bystin	BYSL	15	39.8	1.07124	0.921647	0.98821	0.544067	0.301609	0.243776	0.180015	0.127234	0.116489	0.113693	0.991351	47.8049
HELA_CTRL_Rep1	Q13895	Bystin	BYSL	15	39.8	1.3041	0.538882	0.577655	0.442457	0.303807	0.16442	0.092319	0.0604363	0.0471536	0.0446375	0.987543	47.3819
HELA_CTRL_Rep2	Q13895	Bystin	BYSL	15	39.8	1.2068	0.782161	0.910652	0.83938	0.628046	0.48742	0.34001	0.283382	0.137676	0.0937961	0.971954	53.3497
HELA_Enzyme_Rep1	Q13895	Bystin	BYSL	15	39.8	1.08859	0.888791	0.782573	0.535582	0.389263	0.292121	0.185051	0.162808	0.190104	0.191418	0.995422	48.0345
HELA_Enzyme_Rep2	Q13895	Bystin	BYSL	15	39.8	1.06081	0.92362	0.811467	0.634718	0.402077	0.255265	0.118092	0.106145	0.0969119	0.0992048	0.997784	48.3671
HELA_Cosubstrate_Rep1	P11586	C-1-tetrahydrofolate synthase, cytoplasmic;Methylenetetrahydrofolate dehydrogenase;Methenyltetrahydrofolate cyclohydrolase;Formyltetrahydrofolate synthetase;C-1-tetrahydrofolate synthase, cytoplasmic, N-terminally processed	MTHFD1	62	64.7	1.09192	0.900896	0.846777	0.243588	0.124307	0.0909992	0.0602963	0.0484759	0.042219	0.0410391	0.997089	45.9032
HELA_Cosubstrate_Rep2	P11586	C-1-tetrahydrofolate synthase, cytoplasmic;Methylenetetrahydrofolate dehydrogenase;Methenyltetrahydrofolate cyclohydrolase;Formyltetrahydrofolate synthetase;C-1-tetrahydrofolate synthase, cytoplasmic, N-terminally processed	MTHFD1	62	64.7	1.00102	0.991961	0.869563	0.323899	0.140509	0.109696	0.0580868	0.0464516	0.0447454	0.0425023	0.997109	45.9033
HELA_CosubstrateEnzyme_Rep1	P11586	C-1-tetrahydrofolate synthase, cytoplasmic;Methylenetetrahydrofolate dehydrogenase;Methenyltetrahydrofolate cyclohydrolase;Formyltetrahydrofolate synthetase;C-1-tetrahydrofolate synthase, cytoplasmic, N-terminally processed	MTHFD1	62	64.7	1.04007	0.950008	0.828572	0.302637	0.123278	0.0950099	0.0604324	0.0400955	0.0361267	0.0306745	0.997212	45.8015
HELA_CosubstrateEnzyme_Rep2	P11586	C-1-tetrahydrofolate synthase, cytoplasmic;Methylenetetrahydrofolate dehydrogenase;Methenyltetrahydrofolate cyclohydrolase;Formyltetrahydrofolate synthetase;C-1-tetrahydrofolate synthase, cytoplasmic, N-terminally processed	MTHFD1	62	64.7	1.05577	0.937241	0.857497	0.267364	0.102484	0.0836911	0.0602514	0.0379643	0.0337811	0.0333745	0.997983	45.7186
HELA_CTRL_Rep1	P11586	C-1-tetrahydrofolate synthase, cytoplasmic;Methylenetetrahydrofolate dehydrogenase;Methenyltetrahydrofolate cyclohydrolase;Formyltetrahydrofolate synthetase;C-1-tetrahydrofolate synthase, cytoplasmic, N-terminally processed	MTHFD1	62	64.7	1.28264	0.570947	0.36912	0.128757	0.0959527	0.060295	0.0442265	0.0326635	0.0289464	0.0272945	0.996214	43.7065
HELA_CTRL_Rep2	P11586	C-1-tetrahydrofolate synthase, cytoplasmic;Methylenetetrahydrofolate dehydrogenase;Methenyltetrahydrofolate cyclohydrolase;Formyltetrahydrofolate synthetase;C-1-tetrahydrofolate synthase, cytoplasmic, N-terminally processed	MTHFD1	62	64.7	1.1456	0.844693	0.39267	0.155488	0.111369	0.0780555	0.0448594	0.0336412	0.0316148	0.0247511	0.993588	43.6629
HELA_Enzyme_Rep1	P11586	C-1-tetrahydrofolate synthase, cytoplasmic;Methylenetetrahydrofolate dehydrogenase;Methenyltetrahydrofolate cyclohydrolase;Formyltetrahydrofolate synthetase;C-1-tetrahydrofolate synthase, cytoplasmic, N-terminally processed	MTHFD1	62	64.7	1.13887	0.82942	0.396012	0.157231	0.112061	0.0810502	0.0485256	0.0401413	0.0379502	0.0387192	0.989594	43.4785
HELA_Enzyme_Rep2	P11586	C-1-tetrahydrofolate synthase, cytoplasmic;Methylenetetrahydrofolate dehydrogenase;Methenyltetrahydrofolate cyclohydrolase;Formyltetrahydrofolate synthetase;C-1-tetrahydrofolate synthase, cytoplasmic, N-terminally processed	MTHFD1	62	64.7	1.13664	0.836601	0.396766	0.149759	0.110255	0.0760066	0.0461197	0.0349836	0.0351695	0.0308154	0.988474	43.4346
HELA_CosubstrateEnzyme_Rep1	Q86YS7	C2 domain-containing protein 5	C2CD5	5	5	1.07223	0.915153	1.14918	1.09645	0.779233	0.757113	0.693886	0.430167	0.356519	0.165967	0.925668	59.6999
HELA_CosubstrateEnzyme_Rep2	Q86YS7	C2 domain-containing protein 5	C2CD5	5	5	0.987083	1.00648	1.06131	0.910278	0.716379	0.611444	0.561506	0.390578	0.249579	0.237146	0.983268	55.7149
HELA_CTRL_Rep2	Q86YS7	C2 domain-containing protein 5	C2CD5	5	5	0.962572	1.0317	0.883167	0.898765	0.840361	0.693982	0.553678	0.545314	0.461254	0.245176	0.894909	60.5107
HELA_Enzyme_Rep2	Q86YS7	C2 domain-containing protein 5	C2CD5	5	5	0.98097	1.01524	0.997544	0.919605	0.79334	0.650136	0.477756	0.455638	0.256444	0.18247	0.975222	56.2064
HELA_Cosubstrate_Rep1	P20851-2	C4b-binding protein beta chain	C4BPB	3	14.3	1.02263	0.970672	1.02954	0.796496	0.949657	1.14965	0.601782	0.709369	0.734929	0.751962	NA	NA
HELA_CosubstrateEnzyme_Rep2	P20851-2	C4b-binding protein beta chain	C4BPB	3	14.3	1.02633	0.966917	0.957522	0.845961	1.22699	0.775633	0.83973	0.757533	0.853018	0.773015	NA	NA
HELA_CTRL_Rep1	P20851-2	C4b-binding protein beta chain	C4BPB	3	14.3	1.14626	0.774727	0.878382	0.681588	0.740092	0.583624	0.45528	0.391435	0.463575	0.427667	0.907081	60.8696
HELA_CTRL_Rep2	P20851-2	C4b-binding protein beta chain	C4BPB	3	14.3	1.34467	0.641294	1.11456	1.15816	0.860094	0.657514	0.629989	0.513476	0.437864	0.937099	NA	NA
HELA_Enzyme_Rep2	P20851-2	C4b-binding protein beta chain	C4BPB	3	14.3	0.984998	1.01062	0.963042	0.993782	0.95286	0.711208	0.527585	0.541169	0.543329	0.62882	0.989586	NA
HELA_Cosubstrate_Rep1	Q8WUQ7	Cactin	CACTIN	3	5.5	0.838076	1.15651	0.742459	0.604102	0.533153	0.263892	0.17125	0.10845	0.0951097	0.109429	0.895296	49.9917
HELA_CTRL_Rep2	Q8WUQ7	Cactin	CACTIN	3	5.5	0.789446	1.20858	0.770874	0.668976	0.496	0.318414	0.214898	0.188744	0.209526	0.224038	0.820463	49.4005
HELA_Enzyme_Rep1	Q8WUQ7	Cactin	CACTIN	3	5.5	0.930824	1.07507	0.86166	0.886805	0.71087	0.496592	0.306497	0.238834	0.19877	0.227383	0.964834	53.0329
HELA_Enzyme_Rep2	Q8WUQ7	Cactin	CACTIN	3	5.5	0.810877	1.21044	0.736885	0.715621	0.580162	0.394599	0.221683	0.215898	0.130117	0.126584	0.882665	50.3499
HELA_Cosubstrate_Rep1	P27708	CAD protein;Glutamine-dependent carbamoyl-phosphate synthase;Aspartate carbamoyltransferase;Dihydroorotase	CAD	71	41.9	1.27403	0.71752	0.789196	0.345073	0.309357	0.1678	0.105492	0.0730258	0.0696631	0.0648163	0.947778	46.6618
HELA_Cosubstrate_Rep2	P27708	CAD protein;Glutamine-dependent carbamoyl-phosphate synthase;Aspartate carbamoyltransferase;Dihydroorotase	CAD	71	41.9	1.05206	0.923892	0.971861	0.605105	0.513042	0.25407	0.123867	0.0979232	0.0834187	0.0780016	0.98244	48.7919
HELA_CosubstrateEnzyme_Rep1	P27708	CAD protein;Glutamine-dependent carbamoyl-phosphate synthase;Aspartate carbamoyltransferase;Dihydroorotase	CAD	71	41.9	1.08104	0.9056	1.00717	0.668543	0.368693	0.236766	0.140973	0.0874973	0.0723718	0.0649541	0.987511	48.8185
HELA_CosubstrateEnzyme_Rep2	P27708	CAD protein;Glutamine-dependent carbamoyl-phosphate synthase;Aspartate carbamoyltransferase;Dihydroorotase	CAD	71	41.9	1.16447	0.827658	1.08906	0.565649	0.31941	0.212868	0.141363	0.0889127	0.0726394	0.0724239	0.961506	48.1764
HELA_CTRL_Rep1	P27708	CAD protein;Glutamine-dependent carbamoyl-phosphate synthase;Aspartate carbamoyltransferase;Dihydroorotase	CAD	71	41.9	1.41983	0.36595	0.347137	0.324383	0.247956	0.142682	0.10083	0.0724672	0.0745146	0.0604248	0.901155	43.8202
HELA_CTRL_Rep2	P27708	CAD protein;Glutamine-dependent carbamoyl-phosphate synthase;Aspartate carbamoyltransferase;Dihydroorotase	CAD	71	41.9	0.927131	1.06791	0.687984	0.657153	0.487631	0.316903	0.173422	0.125876	0.113575	0.0974554	0.924255	49.4388
HELA_Enzyme_Rep1	P27708	CAD protein;Glutamine-dependent carbamoyl-phosphate synthase;Aspartate carbamoyltransferase;Dihydroorotase	CAD	71	41.9	1.17099	0.791494	0.688155	0.547848	0.352139	0.234054	0.119652	0.0973975	0.0824641	0.0856602	0.976804	47.4652
HELA_Enzyme_Rep2	P27708	CAD protein;Glutamine-dependent carbamoyl-phosphate synthase;Aspartate carbamoyltransferase;Dihydroorotase	CAD	71	41.9	1.04668	0.93984	0.906186	0.686459	0.491247	0.322859	0.191778	0.143096	0.116057	0.1078	0.998376	49.5213
HELA_Cosubstrate_Rep1	P55290	Cadherin-13	CDH13	15	27.9	1.04305	0.95011	1.03336	0.768297	0.776283	0.547279	0.425879	0.36491	0.407349	0.436823	0.996972	54.7983
HELA_Cosubstrate_Rep2	P55290	Cadherin-13	CDH13	15	27.9	0.967017	1.03732	1.03376	0.938904	0.831502	0.760815	0.483875	0.469116	0.508105	0.542988	0.997007	57.9118
HELA_CosubstrateEnzyme_Rep1	P55290	Cadherin-13	CDH13	15	27.9	0.992682	1.00136	1.00373	0.910979	0.761968	0.589228	0.460436	0.337869	0.335876	0.298352	0.994076	55.303
HELA_CosubstrateEnzyme_Rep2	P55290	Cadherin-13	CDH13	15	27.9	1.01575	0.977578	1.01662	0.944097	0.761941	0.653041	0.595098	0.4511	0.494737	0.393032	0.970878	57.9773
HELA_CTRL_Rep1	P55290	Cadherin-13	CDH13	15	27.9	1.22243	0.660906	0.833754	0.688957	0.684608	0.50616	0.419568	0.365116	0.366043	0.389425	0.998482	56.393
HELA_CTRL_Rep2	P55290	Cadherin-13	CDH13	15	27.9	1.08558	0.906018	0.946531	0.919209	0.853879	0.663466	0.523464	0.455872	0.459658	0.465662	0.992364	60.0456
HELA_Enzyme_Rep1	P55290	Cadherin-13	CDH13	15	27.9	1.011	0.980408	1.04432	1.34953	0.867354	0.664378	0.434787	0.42609	0.639868	0.521722	0.80924	59.0604
HELA_Enzyme_Rep2	P55290	Cadherin-13	CDH13	15	27.9	1.0155	0.975613	0.966354	0.974141	0.919881	0.719715	0.544508	0.521984	0.469728	0.486975	0.988991	59.1701
HELA_Cosubstrate_Rep1	P19022	Cadherin-2	CDH2	23	31.7	1.047	0.946129	0.972794	0.793899	0.848771	0.723462	0.604397	0.519442	0.627644	0.716487	0.951566	NA
HELA_Cosubstrate_Rep2	P19022	Cadherin-2	CDH2	23	31.7	0.9662	1.03841	1.01992	0.954095	0.899356	0.915152	0.657055	0.683312	0.794437	0.900882	0.945443	NA
HELA_CosubstrateEnzyme_Rep1	P19022	Cadherin-2	CDH2	23	31.7	0.947881	1.04992	0.965647	0.871653	0.71323	0.566062	0.461267	0.375355	0.392899	0.351591	0.97664	55.3839
HELA_CosubstrateEnzyme_Rep2	P19022	Cadherin-2	CDH2	23	31.7	1.00643	0.986973	1.03836	0.958643	0.814964	0.707957	0.64883	0.495091	0.542184	0.45792	0.96811	NA
HELA_CTRL_Rep1	P19022	Cadherin-2	CDH2	23	31.7	1.25002	0.61969	0.757348	0.644356	0.703057	0.538892	0.47078	0.449585	0.462326	0.529753	0.983373	NA
HELA_CTRL_Rep2	P19022	Cadherin-2	CDH2	23	31.7	1.04334	0.949175	0.892208	0.854604	0.780399	0.617146	0.464343	0.44193	0.469393	0.445752	0.976473	58.5634
HELA_Enzyme_Rep1	P19022	Cadherin-2	CDH2	23	31.7	1.017	0.973317	1.00975	0.954212	0.877434	0.768281	0.583938	0.56916	0.716062	0.715845	0.980146	NA
HELA_Enzyme_Rep2	P19022	Cadherin-2	CDH2	23	31.7	1.01572	0.975361	0.967918	0.976771	0.931144	0.799088	0.614365	0.615915	0.6858	0.75566	0.983036	NA
HELA_Cosubstrate_Rep1	P55285	Cadherin-6	CDH6	2	3	1.00059	0.992871	1.0502	0.75554	0.758531	0.666406	0.496398	0.275683	0.504795	0.528441	0.901979	58.923
HELA_Cosubstrate_Rep2	P55285	Cadherin-6	CDH6	2	3	0.908346	1.11558	0.98263	0.874524	0.847266	0.741563	0.481086	0.41471	0.454287	0.445826	0.97751	56.4782
HELA_CTRL_Rep1	P55285	Cadherin-6	CDH6	2	3	1.17367	0.733772	0.845894	0.747356	0.805428	0.566457	0.436661	0.387653	0.40931	0.454867	0.967982	57.92
HELA_CTRL_Rep2	P55285	Cadherin-6	CDH6	2	3	0.968809	1.02532	0.800122	0.89182	0.705036	0.590634	0.465807	0.390782	0.331973	0.284964	0.924164	56.2786
HELA_Cosubstrate_Rep1	Q99653	Calcineurin B homologous protein 1	CHP1	12	75.9	1.03475	0.958472	0.972835	0.806611	0.849873	0.649032	0.542391	0.319681	0.38907	0.279693	0.9741	57.1719
HELA_Cosubstrate_Rep2	Q99653	Calcineurin B homologous protein 1	CHP1	12	75.9	0.912195	1.11045	1.08142	1.04918	0.916306	0.845002	0.59607	0.515034	0.46241	0.41002	0.967472	59.2019
HELA_CosubstrateEnzyme_Rep1	Q99653	Calcineurin B homologous protein 1	CHP1	12	75.9	0.992398	1.00167	0.964257	0.921476	0.768178	0.636209	0.466265	0.346331	0.283732	0.250432	0.996708	56.0601
HELA_CosubstrateEnzyme_Rep2	Q99653	Calcineurin B homologous protein 1	CHP1	12	75.9	0.993384	1.00013	0.971959	0.885947	0.737933	0.723648	0.633988	0.482219	0.407844	0.379822	0.988322	59.4755
HELA_CTRL_Rep1	Q99653	Calcineurin B homologous protein 1	CHP1	12	75.9	1.20479	0.687261	0.877522	0.756624	0.781015	0.587104	0.500176	0.400172	0.36083	0.303223	0.982311	58.5389
HELA_CTRL_Rep2	Q99653	Calcineurin B homologous protein 1	CHP1	12	75.9	1.04993	0.942443	0.994469	1.00058	0.87286	0.665175	0.474726	0.401524	0.358602	0.278059	0.977609	56.8295
HELA_Enzyme_Rep1	Q99653	Calcineurin B homologous protein 1	CHP1	12	75.9	0.990219	1.00494	0.989299	0.965585	0.852962	0.700795	0.620329	0.512583	0.473667	0.47595	0.972125	60.641
HELA_Enzyme_Rep2	Q99653	Calcineurin B homologous protein 1	CHP1	12	75.9	0.910687	1.0959	0.978955	0.892642	0.825927	0.667273	0.463671	0.382276	0.391422	0.358749	0.957546	55.3384
HELA_Cosubstrate_Rep1	Q96BS2	Calcineurin B homologous protein 3	TESC	5	28.5	1.10469	0.888039	0.943747	0.721175	0.68068	0.634469	0.448363	0.447287	0.496079	0.390784	0.943662	59.6481
HELA_CTRL_Rep1	Q96BS2	Calcineurin B homologous protein 3	TESC	5	28.5	1.11533	0.820931	0.756955	0.622435	0.613164	0.42709	0.350173	0.287018	0.264114	0.184464	0.905281	53.773
HELA_Enzyme_Rep1	Q96BS2	Calcineurin B homologous protein 3	TESC	5	28.5	1.11014	0.863343	0.581046	0.558788	0.374133	0.310667	0.221564	0.198694	0.206884	0.136792	0.966694	47.4947
HELA_Enzyme_Rep2	Q96BS2	Calcineurin B homologous protein 3	TESC	5	28.5	0.992157	1.0024	1.05506	0.948599	0.896262	0.762089	0.575953	0.525512	0.444708	0.352281	0.971971	59.1853
HELA_Cosubstrate_Rep1	P63098	Calcineurin subunit B type 1	PPP3R1	12	82.4	1.03258	0.960657	1.00677	0.784464	0.867223	0.698916	0.595018	0.419052	0.485998	0.462802	0.983162	62.774
HELA_Cosubstrate_Rep2	P63098	Calcineurin subunit B type 1	PPP3R1	12	82.4	0.968602	1.03521	1.02637	0.953504	0.859117	0.82599	0.622123	0.594425	0.521808	0.57461	0.983119	66.4091
HELA_CosubstrateEnzyme_Rep1	P63098	Calcineurin subunit B type 1	PPP3R1	12	82.4	1.011	0.981509	0.984944	0.94026	0.807494	0.667124	0.530336	0.421866	0.381815	0.342283	0.992222	58.3498
HELA_CosubstrateEnzyme_Rep2	P63098	Calcineurin subunit B type 1	PPP3R1	12	82.4	1.01278	0.980581	1.02499	0.962474	0.852771	0.774024	0.701384	0.577295	0.560343	0.452979	0.949768	NA
HELA_CTRL_Rep1	P63098	Calcineurin subunit B type 1	PPP3R1	12	82.4	1.15695	0.758749	0.9297	0.781607	0.821811	0.629899	0.510046	0.434389	0.440224	0.415879	0.923437	61.1762
HELA_CTRL_Rep2	P63098	Calcineurin subunit B type 1	PPP3R1	12	82.4	1.04883	0.943569	0.930666	0.949137	0.868353	0.736823	0.570353	0.49828	0.430191	0.32039	0.982657	60.5079
HELA_Enzyme_Rep1	P63098	Calcineurin subunit B type 1	PPP3R1	12	82.4	1.00328	0.989522	1.02345	0.98373	0.898568	0.756689	0.666181	0.597178	0.65322	0.684802	0.966436	NA
HELA_Enzyme_Rep2	P63098	Calcineurin subunit B type 1	PPP3R1	12	82.4	1.02024	0.970177	1.02406	1.01084	0.959459	0.848332	0.686682	0.64411	0.643517	0.681468	0.985517	NA
HELA_Cosubstrate_Rep2	H0YF64	Calcipressin-3;Calcipressin-1	RCAN3;RCAN1	2	31.5	0.96535	1.03955	1.10984	0.854765	0.89427	0.769646	0.41514	0.400255	0.269291	0.181235	0.982355	55.7681
HELA_CosubstrateEnzyme_Rep1	H0YF64	Calcipressin-3;Calcipressin-1	RCAN3;RCAN1	2	31.5	0.983874	1.01091	1.04226	1.03226	0.909194	0.678086	0.496002	0.283697	0.183187	0.0939546	0.989222	56.179
HELA_CTRL_Rep1	H0YF64	Calcipressin-3;Calcipressin-1	RCAN3;RCAN1	2	31.5	1.19596	0.700465	0.863209	0.732205	0.906963	0.689146	0.56596	0.409629	0.363597	0.262422	0.977816	59.4624
HELA_Enzyme_Rep1	H0YF64	Calcipressin-3;Calcipressin-1	RCAN3;RCAN1	2	31.5	1.03612	0.950744	1.00856	0.873009	0.721487	0.544217	0.382617	0.268017	0.221136	0.181609	0.995438	54.0434
HELA_Enzyme_Rep2	H0YF64	Calcipressin-3;Calcipressin-1	RCAN3;RCAN1	2	31.5	0.978638	1.01792	0.956466	1.03489	0.903818	0.83535	0.54026	0.447149	0.33486	0.223946	0.984287	57.8398
HELA_Cosubstrate_Rep2	Q99828	Calcium and integrin-binding protein 1	CIB1	2	12.6	0.907195	1.11712	1.04069	1.01568	0.914051	0.741504	0.451976	0.311731	0.28836	0.129423	0.98133	55.4416
HELA_Enzyme_Rep1	Q99828	Calcium and integrin-binding protein 1	CIB1	2	12.6	1.11522	0.857345	1.08965	0.888593	0.734918	0.561513	0.368276	0.318619	0.278834	0.234573	0.966541	54.0968
HELA_Cosubstrate_Rep1	J3QK89	Calcium homeostasis endoplasmic reticulum protein	CHERP	9	10.4	1.05205	0.941052	0.926281	0.694228	0.607932	0.395181	0.22442	0.133087	0.100334	0.0863289	0.998285	51.7539
HELA_Cosubstrate_Rep2	J3QK89	Calcium homeostasis endoplasmic reticulum protein	CHERP	9	10.4	0.993994	1.00134	1.03663	0.887977	0.744234	0.508236	0.258669	0.190078	0.135093	0.103705	0.997611	52.1641
HELA_CosubstrateEnzyme_Rep1	J3QK89	Calcium homeostasis endoplasmic reticulum protein	CHERP	9	10.4	1.0287	0.962328	0.972806	0.875013	0.62137	0.440238	0.262185	0.171651	0.131866	0.130179	0.999187	51.9521
HELA_CosubstrateEnzyme_Rep2	J3QK89	Calcium homeostasis endoplasmic reticulum protein	CHERP	9	10.4	1.05233	0.940702	1.00772	0.839668	0.607161	0.475419	0.354871	0.216109	0.189257	0.213769	0.998708	52.122
HELA_CTRL_Rep1	J3QK89	Calcium homeostasis endoplasmic reticulum protein	CHERP	9	10.4	1.20656	0.684615	0.896416	0.775173	0.721468	0.535377	0.38299	0.292369	0.23079	0.170615	0.982082	55.5191
HELA_CTRL_Rep2	J3QK89	Calcium homeostasis endoplasmic reticulum protein	CHERP	9	10.4	1.02259	0.970374	1.07081	0.916061	0.724176	0.612161	0.370778	0.297986	0.282712	0.246498	0.960615	54.3626
HELA_Enzyme_Rep1	J3QK89	Calcium homeostasis endoplasmic reticulum protein	CHERP	9	10.4	1.04879	0.935782	0.976531	0.895467	0.680422	0.49165	0.289133	0.207784	0.185834	0.21627	0.998907	52.7226
HELA_Enzyme_Rep2	J3QK89	Calcium homeostasis endoplasmic reticulum protein	CHERP	9	10.4	1.00711	0.985241	1.06522	0.958532	0.801559	0.614607	0.565683	0.335963	0.260357	0.267765	0.964156	55.554
HELA_Cosubstrate_Rep1	Q8IYU8	Calcium uptake protein 2, mitochondrial	MICU2	8	28.3	1.00598	0.98744	0.932922	0.636553	0.474387	0.237216	0.155943	0.106694	0.102333	0.104634	0.995154	49.8506
HELA_Cosubstrate_Rep2	Q8IYU8	Calcium uptake protein 2, mitochondrial	MICU2	8	28.3	0.967628	1.03651	0.95059	0.739236	0.549081	0.311113	0.182551	0.183231	0.124483	0.126974	0.997374	49.6966
HELA_CosubstrateEnzyme_Rep2	Q8IYU8	Calcium uptake protein 2, mitochondrial	MICU2	8	28.3	0.986782	1.00679	0.95554	0.760589	0.41459	0.275192	0.176967	0.0861538	0.0727654	0.0708681	0.995641	49.6134
HELA_CTRL_Rep1	Q8IYU8	Calcium uptake protein 2, mitochondrial	MICU2	8	28.3	1.21675	0.669391	0.85988	0.656661	0.526961	0.298789	0.206898	0.196687	0.136269	0.114359	0.992598	51.2286
HELA_CTRL_Rep2	Q8IYU8	Calcium uptake protein 2, mitochondrial	MICU2	8	28.3	0.996291	0.997245	0.849953	0.670659	0.472847	0.270296	0.17333	0.116377	0.0835625	0.0495422	0.978505	49.5715
HELA_Enzyme_Rep1	Q8IYU8	Calcium uptake protein 2, mitochondrial	MICU2	8	28.3	1.02099	0.968606	0.899409	0.730287	0.40558	0.250677	0.157303	0.123245	0.106781	0.105843	0.998242	49.3535
HELA_Enzyme_Rep2	Q8IYU8	Calcium uptake protein 2, mitochondrial	MICU2	8	28.3	0.986505	1.00889	0.931576	0.694391	0.454836	0.274869	0.146478	0.095683	0.0769072	0.073864	0.996122	49.251
HELA_Cosubstrate_Rep1	P54750-4	Calcium/calmodulin-dependent 3,5-cyclic nucleotide phosphodiesterase 1A	PDE1A	5	10.3	1.04053	0.952645	1.03694	0.803477	0.87435	0.653609	0.552646	0.471896	0.585867	0.504355	0.963073	NA
HELA_Cosubstrate_Rep2	P54750-4	Calcium/calmodulin-dependent 3,5-cyclic nucleotide phosphodiesterase 1A	PDE1A	5	10.3	0.951371	1.05819	1.00502	1.01941	0.940594	0.976905	0.674128	0.660465	0.683468	0.504184	0.946697	65.9811
HELA_CosubstrateEnzyme_Rep1	P54750-4	Calcium/calmodulin-dependent 3,5-cyclic nucleotide phosphodiesterase 1A	PDE1A	5	10.3	1.00027	0.993133	0.985707	1.00247	0.880867	0.627246	0.47734	0.354694	0.353964	0.243956	0.975138	55.8331
HELA_CosubstrateEnzyme_Rep2	P54750-4	Calcium/calmodulin-dependent 3,5-cyclic nucleotide phosphodiesterase 1A	PDE1A	5	10.3	1.00489	0.98853	0.983218	0.942151	0.957565	0.797263	0.718063	0.554126	0.578777	0.302353	0.888537	62.779
HELA_CTRL_Rep1	P54750-4	Calcium/calmodulin-dependent 3,5-cyclic nucleotide phosphodiesterase 1A	PDE1A	5	10.3	1.2237	0.659004	0.923483	0.692554	0.807839	0.590053	0.543311	0.559287	0.505198	0.428042	0.91731	NA
HELA_CTRL_Rep2	P54750-4	Calcium/calmodulin-dependent 3,5-cyclic nucleotide phosphodiesterase 1A	PDE1A	5	10.3	1.21967	0.769012	1.07443	0.975728	0.881271	0.656169	0.494898	0.456256	0.357442	0.459806	0.90961	57.3127
HELA_Enzyme_Rep1	P54750-4	Calcium/calmodulin-dependent 3,5-cyclic nucleotide phosphodiesterase 1A	PDE1A	5	10.3	0.979692	1.01737	1.06002	0.974349	0.883651	0.741373	0.639626	0.591453	0.549525	0.461853	0.942198	62.7699
HELA_Enzyme_Rep2	P54750-4	Calcium/calmodulin-dependent 3,5-cyclic nucleotide phosphodiesterase 1A	PDE1A	5	10.3	0.987783	1.00742	1.05117	1.10784	0.990438	0.923349	0.685936	0.690023	0.679146	0.520805	0.889078	NA
HELA_Cosubstrate_Rep1	Q8N5S9	Calcium/calmodulin-dependent protein kinase kinase 1	CAMKK1	27	57.8	1.05218	0.940923	1.0014	0.729488	0.61904	0.295063	0.148575	0.100903	0.0912041	0.0897558	0.999819	51.1314
HELA_Cosubstrate_Rep2	Q8N5S9	Calcium/calmodulin-dependent protein kinase kinase 1	CAMKK1	27	57.8	0.950252	1.05968	1.04323	0.913953	0.645871	0.360066	0.142167	0.11597	0.101009	0.0912973	0.999201	50.8193
HELA_CosubstrateEnzyme_Rep1	Q8N5S9	Calcium/calmodulin-dependent protein kinase kinase 1	CAMKK1	27	57.8	1.00254	0.990678	1.02168	0.962208	0.688664	0.419017	0.221366	0.132058	0.101079	0.0958786	0.999319	52.1116
HELA_CosubstrateEnzyme_Rep2	Q8N5S9	Calcium/calmodulin-dependent protein kinase kinase 1	CAMKK1	27	57.8	1.02085	0.97244	1.05577	0.935406	0.695564	0.425329	0.222351	0.117793	0.0872209	0.0819761	0.999544	52.1232
HELA_CTRL_Rep1	Q8N5S9	Calcium/calmodulin-dependent protein kinase kinase 1	CAMKK1	27	57.8	1.21507	0.671902	0.891518	0.661453	0.542488	0.262729	0.164669	0.123853	0.106006	0.103087	0.994671	51.0293
HELA_CTRL_Rep2	Q8N5S9	Calcium/calmodulin-dependent protein kinase kinase 1	CAMKK1	27	57.8	1.15624	0.833821	1.00575	0.922361	0.637895	0.343434	0.164994	0.112298	0.106274	0.116394	0.990265	51.3266
HELA_Enzyme_Rep1	Q8N5S9	Calcium/calmodulin-dependent protein kinase kinase 1	CAMKK1	27	57.8	1.02854	0.959694	1.02788	0.865647	0.517814	0.252788	0.106689	0.0785182	0.0703482	0.0609532	0.997503	50.4083
HELA_Enzyme_Rep2	Q8N5S9	Calcium/calmodulin-dependent protein kinase kinase 1	CAMKK1	27	57.8	1.03259	0.956006	0.970804	0.90366	0.566088	0.276581	0.120488	0.0838584	0.0921382	0.0718898	0.998985	50.3825
HELA_Cosubstrate_Rep1	Q96RR4-2	Calcium/calmodulin-dependent protein kinase kinase 2	CAMKK2	8	16.5	1.07151	0.921454	0.949298	0.645909	0.506222	0.26268	0.1651	0.113279	0.0772409	0.0643643	0.998957	50.2623
HELA_Cosubstrate_Rep2	Q96RR4-2	Calcium/calmodulin-dependent protein kinase kinase 2	CAMKK2	8	16.5	0.979294	1.02095	0.939863	0.750078	0.55395	0.374687	0.187779	0.141156	0.148271	0.135902	0.999249	49.9433
HELA_CosubstrateEnzyme_Rep1	Q96RR4-2	Calcium/calmodulin-dependent protein kinase kinase 2	CAMKK2	8	16.5	1.01796	0.97397	0.961105	0.808862	0.726424	0.414284	0.221117	0.137776	0.0916413	0.0849271	0.989155	52.0908
HELA_CosubstrateEnzyme_Rep2	Q96RR4-2	Calcium/calmodulin-dependent protein kinase kinase 2	CAMKK2	8	16.5	1.02721	0.96603	1.01011	0.823056	0.530568	0.35144	0.210504	0.112522	0.0887387	0.0920539	0.99968	50.7817
HELA_CTRL_Rep1	Q96RR4-2	Calcium/calmodulin-dependent protein kinase kinase 2	CAMKK2	8	16.5	1.24025	0.634279	0.814334	0.575891	0.575834	0.304395	0.215474	0.150077	0.122865	0.106648	0.995414	51.4398
HELA_CTRL_Rep2	Q96RR4-2	Calcium/calmodulin-dependent protein kinase kinase 2	CAMKK2	8	16.5	1.05299	0.939314	0.782861	0.644619	0.511137	0.370143	0.228601	0.168013	0.166692	0.146506	0.98759	49.9683
HELA_Enzyme_Rep1	Q96RR4-2	Calcium/calmodulin-dependent protein kinase kinase 2	CAMKK2	8	16.5	1.03591	0.950988	0.930195	0.773333	0.553755	0.361117	0.236849	0.169037	0.107522	0.102196	0.998388	51.0888
HELA_Enzyme_Rep2	Q96RR4-2	Calcium/calmodulin-dependent protein kinase kinase 2	CAMKK2	8	16.5	1.02684	0.962606	0.892693	0.831482	0.609959	0.390371	0.217313	0.166721	0.130232	0.109795	0.998127	50.9785
HELA_Cosubstrate_Rep1	Q14012	Calcium/calmodulin-dependent protein kinase type 1	CAMK1	15	58.1	1.03497	0.958251	0.987738	0.742391	0.778503	0.552419	0.324829	0.151548	0.12738	0.11854	0.997632	53.8737
HELA_Cosubstrate_Rep2	Q14012	Calcium/calmodulin-dependent protein kinase type 1	CAMK1	15	58.1	0.957788	1.04963	1.09503	1.02847	0.90896	0.81128	0.373698	0.147163	0.090278	0.0912563	0.994502	54.5969
HELA_CosubstrateEnzyme_Rep1	Q14012	Calcium/calmodulin-dependent protein kinase type 1	CAMK1	15	58.1	0.992189	1.00189	0.986086	0.951663	0.746986	0.570512	0.316489	0.144703	0.0860055	0.0851729	0.998854	53.585
HELA_CosubstrateEnzyme_Rep2	Q14012	Calcium/calmodulin-dependent protein kinase type 1	CAMK1	15	58.1	0.984562	1.00902	1.00506	0.926457	0.788455	0.646187	0.408469	0.176606	0.10568	0.178711	0.992445	54.144
HELA_CTRL_Rep1	Q14012	Calcium/calmodulin-dependent protein kinase type 1	CAMK1	15	58.1	1.20441	0.68783	0.910585	0.726966	0.809215	0.575651	0.355037	0.14728	0.0781789	0.0771765	0.992066	55.1156
HELA_CTRL_Rep2	Q14012	Calcium/calmodulin-dependent protein kinase type 1	CAMK1	15	58.1	1.0899	0.901597	0.970198	0.961464	0.872919	0.662238	0.358484	0.150638	0.0896639	0.0868662	0.998075	54.7114
HELA_Enzyme_Rep1	Q14012	Calcium/calmodulin-dependent protein kinase type 1	CAMK1	15	58.1	0.994352	1.00006	1.00194	0.919923	0.858297	0.649093	0.313926	0.129676	0.0915934	0.076136	0.996024	54.2941
HELA_Enzyme_Rep2	Q14012	Calcium/calmodulin-dependent protein kinase type 1	CAMK1	15	58.1	0.994682	0.999507	1.05283	1.02329	0.973394	0.78045	0.38722	0.163699	0.159855	0.105791	0.994496	54.8731
HELA_Cosubstrate_Rep1	Q8IU85	Calcium/calmodulin-dependent protein kinase type 1D	CAMK1D	18	49.1	1.04153	0.95164	1.01399	0.766003	0.797614	0.532538	0.273357	0.104235	0.0485813	0.0424899	0.999309	53.6197
HELA_Cosubstrate_Rep2	Q8IU85	Calcium/calmodulin-dependent protein kinase type 1D	CAMK1D	18	49.1	0.950544	1.05929	1.02626	0.959671	0.798464	0.696698	0.326176	0.166376	0.107796	0.0882977	0.995899	53.6293
HELA_CosubstrateEnzyme_Rep1	Q8IU85	Calcium/calmodulin-dependent protein kinase type 1D	CAMK1D	18	49.1	0.996161	0.997591	1.04199	0.989074	0.78368	0.570903	0.287418	0.117177	0.0732053	0.0571119	0.999052	53.5673
HELA_CosubstrateEnzyme_Rep2	Q8IU85	Calcium/calmodulin-dependent protein kinase type 1D	CAMK1D	18	49.1	0.996871	0.996615	1.04439	0.950059	0.809329	0.594897	0.357484	0.11548	0.049874	0.0747082	0.997492	53.7793
HELA_CTRL_Rep1	Q8IU85	Calcium/calmodulin-dependent protein kinase type 1D	CAMK1D	18	49.1	1.22207	0.661447	0.924593	0.731589	0.756181	0.451091	0.226555	0.0899416	0.0485109	0.0444775	0.993747	53.5412
HELA_CTRL_Rep2	Q8IU85	Calcium/calmodulin-dependent protein kinase type 1D	CAMK1D	18	49.1	1.1655	0.824363	0.918845	0.931221	0.749525	0.474347	0.220319	0.0988323	0.0542785	0.0534855	0.992631	52.7363
HELA_Enzyme_Rep1	Q8IU85	Calcium/calmodulin-dependent protein kinase type 1D	CAMK1D	18	49.1	1.00389	0.988801	1.1658	0.965512	0.806304	0.514926	0.237186	0.120797	0.0792684	0.0712184	0.979114	53.2009
HELA_Enzyme_Rep2	Q8IU85	Calcium/calmodulin-dependent protein kinase type 1D	CAMK1D	18	49.1	1.02469	0.965072	1.00483	0.976641	0.850575	0.619429	0.307036	0.202129	0.186851	0.174141	0.999129	53.524
HELA_Cosubstrate_Rep1	Q8IU85-2	Calcium/calmodulin-dependent protein kinase type 1D	CAMK1D	18	49.3	1.06332	0.9297	1.05893	0.791088	0.894918	0.661349	0.341038	0.135331	0.0515909	0.039147	0.998364	54.8221
HELA_Cosubstrate_Rep2	Q8IU85-2	Calcium/calmodulin-dependent protein kinase type 1D	CAMK1D	18	49.3	0.921355	1.09823	0.994146	0.888258	0.827989	0.737532	0.337296	0.192781	0.122988	0.135019	0.98916	53.8831
HELA_CosubstrateEnzyme_Rep1	Q8IU85-2	Calcium/calmodulin-dependent protein kinase type 1D	CAMK1D	18	49.3	1.02381	0.967625	0.949486	0.858105	0.693289	0.535546	0.3157	0.131069	0.0811337	0.0534797	0.997527	53.0534
HELA_CosubstrateEnzyme_Rep2	Q8IU85-2	Calcium/calmodulin-dependent protein kinase type 1D	CAMK1D	18	49.3	1.03743	0.955726	1.02568	0.949467	0.871777	0.682997	0.389482	0.121937	0.0231559	0.0256667	0.998493	54.4892
HELA_CTRL_Rep1	Q8IU85-2	Calcium/calmodulin-dependent protein kinase type 1D	CAMK1D	18	49.3	1.20427	0.688047	0.950794	0.727057	0.79953	0.521378	0.288126	0.10833	0.077926	0.0395901	0.986867	54.3674
HELA_CTRL_Rep2	Q8IU85-2	Calcium/calmodulin-dependent protein kinase type 1D	CAMK1D	18	49.3	1.07353	0.918332	0.95821	0.956868	0.929679	0.605261	0.322455	0.130721	0.0585246	0.0399718	0.995906	54.3661
HELA_Enzyme_Rep1	Q8IU85-2	Calcium/calmodulin-dependent protein kinase type 1D	CAMK1D	18	49.3	1.0142	0.976622	1.04178	1.04331	0.918631	0.627239	0.285699	0.106517	0.0368376	0.0292209	0.992673	54.1952
HELA_Cosubstrate_Rep1	D6R938	Calcium/calmodulin-dependent protein kinase type II subunit delta	CAMK2D	22	50	1.12006	0.872568	1.02539	0.676337	0.772767	0.453509	0.22819	0.108685	0.0740422	0.065014	0.988127	52.8033
HELA_Cosubstrate_Rep2	D6R938	Calcium/calmodulin-dependent protein kinase type II subunit delta	CAMK2D	22	50	0.991009	1.00532	1.01535	0.867644	0.962648	0.564587	0.221563	0.143202	0.123437	0.106714	0.984681	52.9156
HELA_CosubstrateEnzyme_Rep1	D6R938	Calcium/calmodulin-dependent protein kinase type II subunit delta	CAMK2D	22	50	1.02586	0.965408	1.04992	0.916362	0.680946	0.448954	0.185173	0.0932738	0.0748963	0.0721374	0.997384	52.1242
HELA_CosubstrateEnzyme_Rep2	D6R938	Calcium/calmodulin-dependent protein kinase type II subunit delta	CAMK2D	22	50	1.07432	0.918541	1.10283	0.903844	0.680239	0.485539	0.234838	0.126363	0.0943434	0.0965953	0.993141	52.3555
HELA_CTRL_Rep1	D6R938	Calcium/calmodulin-dependent protein kinase type II subunit delta	CAMK2D	22	50	1.29516	0.552233	0.711023	0.626265	0.531559	0.231435	0.125665	0.0931833	0.0725668	0.0735832	0.973459	50.5819
HELA_CTRL_Rep2	D6R938	Calcium/calmodulin-dependent protein kinase type II subunit delta	CAMK2D	22	50	1.13688	0.853603	0.873023	0.91662	0.645394	0.341999	0.13191	0.0894685	0.082911	0.0857802	0.994609	51.3318
HELA_Enzyme_Rep1	D6R938	Calcium/calmodulin-dependent protein kinase type II subunit delta	CAMK2D	22	50	1.07144	0.909041	0.896823	0.835191	0.555688	0.337612	0.132887	0.100999	0.0861661	0.0823008	0.995353	50.8324
HELA_Enzyme_Rep2	D6R938	Calcium/calmodulin-dependent protein kinase type II subunit delta	CAMK2D	22	50	1.02525	0.964423	0.989569	0.902819	0.645676	0.388606	0.153103	0.111699	0.0874889	0.0888157	0.999143	51.1916
HELA_CosubstrateEnzyme_Rep1	Q13557-12	Calcium/calmodulin-dependent protein kinase type II subunit delta	CAMK2D	21	49.4	0.975842	1.01961	0.92555	1.00067	0.727503	0.584347	0.258913	0.169229	0.164449	0.136028	0.986347	53.2795
HELA_CTRL_Rep1	Q13557-12	Calcium/calmodulin-dependent protein kinase type II subunit delta	CAMK2D	21	49.4	1.24504	0.627118	0.766399	0.69806	0.756838	0.415286	0.195098	0.178502	0.0969159	0.125313	0.988196	53.1231
HELA_Cosubstrate_Rep1	A0A0A0MS52	Calcium/calmodulin-dependent protein kinase type II subunit gamma	CAMK2G	20	46.2	1.13086	0.861685	0.984363	0.640568	0.718545	0.390263	0.183857	0.1165	0.0752936	0.0725833	0.984761	51.9992
HELA_Cosubstrate_Rep2	A0A0A0MS52	Calcium/calmodulin-dependent protein kinase type II subunit gamma	CAMK2G	20	46.2	0.970144	1.03315	1.07525	0.929108	1.04072	0.523207	0.162516	0.0899516	0.0613971	0.0536204	0.993313	52.7692
HELA_CosubstrateEnzyme_Rep1	A0A0A0MS52	Calcium/calmodulin-dependent protein kinase type II subunit gamma	CAMK2G	20	46.2	1.02451	0.96687	1.01881	0.991952	0.672656	0.478231	0.239484	0.15639	0.130098	0.112315	0.996121	52.4259
HELA_CosubstrateEnzyme_Rep2	A0A0A0MS52	Calcium/calmodulin-dependent protein kinase type II subunit gamma	CAMK2G	20	46.2	1.07221	0.920666	1.08235	0.893978	0.651479	0.423478	0.201662	0.109114	0.0831759	0.0764995	0.995358	51.8602
HELA_CTRL_Rep1	A0A0A0MS52	Calcium/calmodulin-dependent protein kinase type II subunit gamma	CAMK2G	20	46.2	1.26759	0.593437	0.715005	0.622509	0.514384	0.266591	0.160528	0.125709	0.113936	0.104212	0.987509	50.72
HELA_CTRL_Rep2	A0A0A0MS52	Calcium/calmodulin-dependent protein kinase type II subunit gamma	CAMK2G	20	46.2	0.955087	1.03934	0.797626	0.815324	0.584681	0.335843	0.149621	0.114236	0.0973552	0.0844365	0.960981	50.7951
HELA_Enzyme_Rep1	A0A0A0MS52	Calcium/calmodulin-dependent protein kinase type II subunit gamma	CAMK2G	20	46.2	1.09071	0.886287	0.836924	0.780372	0.472993	0.266905	0.103733	0.0637466	0.0602651	0.0582614	0.99046	49.8767
HELA_Enzyme_Rep2	A0A0A0MS52	Calcium/calmodulin-dependent protein kinase type II subunit gamma	CAMK2G	20	46.2	1.05615	0.928969	0.939248	0.862854	0.589329	0.358467	0.165848	0.085638	0.0694471	0.0660503	0.997276	50.7837
HELA_CTRL_Rep1	Q5SWX3	Calcium/calmodulin-dependent protein kinase type II subunit gamma	CAMK2G	19	42.6	1.26964	0.590367	0.84733	0.68245	0.580909	0.302463	0.233015	0.205135	0.195789	0.204222	0.99064	51.4571
HELA_Cosubstrate_Rep1	Q16566	Calcium/calmodulin-dependent protein kinase type IV	CAMK4	18	45.7	1.03343	0.959793	0.9888	0.771673	0.790174	0.537186	0.305366	0.143846	0.105909	0.118336	0.998295	53.7223
HELA_Cosubstrate_Rep2	Q16566	Calcium/calmodulin-dependent protein kinase type IV	CAMK4	18	45.7	0.945631	1.06585	1.02679	0.948014	0.817785	0.697108	0.32004	0.150413	0.0983571	0.0895914	0.996245	53.6062
HELA_CosubstrateEnzyme_Rep1	Q16566	Calcium/calmodulin-dependent protein kinase type IV	CAMK4	18	45.7	1.00085	0.992503	1.01176	0.937717	0.764459	0.550634	0.30274	0.135377	0.101832	0.0909848	0.999288	53.4197
HELA_CosubstrateEnzyme_Rep2	Q16566	Calcium/calmodulin-dependent protein kinase type IV	CAMK4	18	45.7	0.985551	1.00803	0.970599	0.913853	0.836616	0.616525	0.390363	0.199088	0.129465	0.143938	0.990668	54.1032
HELA_CTRL_Rep1	Q16566	Calcium/calmodulin-dependent protein kinase type IV	CAMK4	18	45.7	1.23485	0.642345	0.839907	0.627222	0.566157	0.300109	0.138523	0.084963	0.0781198	0.07004	0.998067	51.3032
HELA_CTRL_Rep2	Q16566	Calcium/calmodulin-dependent protein kinase type IV	CAMK4	18	45.7	1.03044	0.962352	0.842307	0.739597	0.558925	0.336554	0.148919	0.092171	0.0793155	0.054595	0.990004	50.4974
HELA_Enzyme_Rep1	Q16566	Calcium/calmodulin-dependent protein kinase type IV	CAMK4	18	45.7	1.03435	0.952837	0.953343	0.843848	0.631213	0.398453	0.223284	0.180149	0.139003	0.122132	0.99911	51.7521
HELA_Enzyme_Rep2	Q16566	Calcium/calmodulin-dependent protein kinase type IV	CAMK4	18	45.7	1.01467	0.97657	0.957123	0.819993	0.614458	0.353262	0.156143	0.110411	0.100923	0.108198	0.99921	50.7059
HELA_Cosubstrate_Rep1	Q9P1Z2-2	Calcium-binding and coiled-coil domain-containing protein 1	CALCOCO1	14	26.1	0.98623	1.00733	1.09603	0.823838	0.779959	0.494284	0.320875	0.215794	0.199997	0.177589	0.981156	53.406
HELA_Cosubstrate_Rep2	Q9P1Z2-2	Calcium-binding and coiled-coil domain-containing protein 1	CALCOCO1	14	26.1	0.914366	1.10755	1.05404	1.14968	0.858766	0.65653	0.31927	0.236494	0.331793	0.230702	0.966279	53.2752
HELA_CosubstrateEnzyme_Rep2	Q9P1Z2-2	Calcium-binding and coiled-coil domain-containing protein 1	CALCOCO1	14	26.1	0.967717	1.02601	1.0308	1.00094	0.768436	0.624128	0.427478	0.246555	0.224282	0.409599	0.973933	53.8392
HELA_CTRL_Rep1	Q9P1Z2-2	Calcium-binding and coiled-coil domain-containing protein 1	CALCOCO1	14	26.1	1.16625	0.744849	0.900523	0.763755	0.786813	0.506524	0.373117	0.280715	0.24288	0.227716	0.969501	54.966
HELA_CTRL_Rep2	Q9P1Z2-2	Calcium-binding and coiled-coil domain-containing protein 1	CALCOCO1	14	26.1	0.997432	0.996079	0.975436	0.992005	0.848758	0.621364	0.347476	0.288188	0.301521	0.272828	0.977159	54.3541
HELA_Enzyme_Rep1	Q9P1Z2-2	Calcium-binding and coiled-coil domain-containing protein 1	CALCOCO1	14	26.1	1.00624	0.986025	1.04383	1.01398	0.846173	0.602676	0.337746	0.265497	0.257819	0.234219	0.991445	54.0736
HELA_Enzyme_Rep2	Q9P1Z2-2	Calcium-binding and coiled-coil domain-containing protein 1	CALCOCO1	14	26.1	0.990709	1.00407	0.965551	1.02153	0.834319	0.63126	0.364857	0.262552	0.271188	0.257619	0.993491	53.777
HELA_Cosubstrate_Rep1	Q13137-4	Calcium-binding and coiled-coil domain-containing protein 2	CALCOCO2	29	67.7	1.03405	0.959175	0.990733	0.742605	0.754456	0.537423	0.31302	0.161018	0.101853	0.0927908	0.99869	53.7332
HELA_Cosubstrate_Rep2	Q13137-4	Calcium-binding and coiled-coil domain-containing protein 2	CALCOCO2	29	67.7	0.949231	1.06105	1.06039	0.952983	0.777196	0.695173	0.353827	0.203124	0.123784	0.118682	0.99464	53.756
HELA_CosubstrateEnzyme_Rep1	Q13137-4	Calcium-binding and coiled-coil domain-containing protein 2	CALCOCO2	29	67.7	0.994984	0.998865	0.985316	0.938971	0.728279	0.554979	0.331121	0.163933	0.0929608	0.0831819	0.999264	53.5666
HELA_CosubstrateEnzyme_Rep2	Q13137-4	Calcium-binding and coiled-coil domain-containing protein 2	CALCOCO2	29	67.7	1.00289	0.990544	1.02556	0.952571	0.806003	0.648202	0.442513	0.207245	0.108191	0.0854516	0.998571	54.5945
HELA_CTRL_Rep1	Q13137-4	Calcium-binding and coiled-coil domain-containing protein 2	CALCOCO2	29	67.7	1.22179	0.661861	0.886164	0.709401	0.741762	0.494282	0.308241	0.172983	0.113444	0.114296	0.996623	54.2571
HELA_CTRL_Rep2	Q13137-4	Calcium-binding and coiled-coil domain-containing protein 2	CALCOCO2	29	67.7	1.08004	0.911675	0.968249	0.91459	0.801276	0.564097	0.321803	0.186533	0.121276	0.104342	0.997752	53.9259
HELA_Enzyme_Rep1	Q13137-4	Calcium-binding and coiled-coil domain-containing protein 2	CALCOCO2	29	67.7	1.02055	0.969132	1.04617	0.944569	0.83305	0.600034	0.332347	0.184131	0.114175	0.103583	0.996045	54.1979
HELA_Enzyme_Rep2	Q13137-4	Calcium-binding and coiled-coil domain-containing protein 2	CALCOCO2	29	67.7	0.991015	1.00371	0.997471	0.967769	0.875246	0.662132	0.349327	0.200113	0.112471	0.0978658	0.998437	54.1703
HELA_Cosubstrate_Rep1	Q9Y376	Calcium-binding protein 39	CAB39	22	53.7	1.03975	0.953431	0.99934	0.800537	0.881963	0.738036	0.634291	0.45672	0.154371	0.100916	0.984306	58.513
HELA_Cosubstrate_Rep2	Q9Y376	Calcium-binding protein 39	CAB39	22	53.7	0.962209	1.04374	1.08826	1.03447	0.929273	0.924199	0.672253	0.571963	0.140124	0.0761479	0.958598	58.51
HELA_CosubstrateEnzyme_Rep1	Q9Y376	Calcium-binding protein 39	CAB39	22	53.7	0.989628	1.00467	1.02638	0.985003	0.885323	0.760818	0.687946	0.459773	0.093159	0.0926557	0.964218	58.3872
HELA_CosubstrateEnzyme_Rep2	Q9Y376	Calcium-binding protein 39	CAB39	22	53.7	1.01014	0.983241	1.04329	1.02239	0.938273	0.900038	0.977684	0.615528	0.097876	0.0717997	0.978193	59.9368
HELA_CTRL_Rep1	Q9Y376	Calcium-binding protein 39	CAB39	22	53.7	1.2292	0.650785	0.910166	0.746003	0.856111	0.70039	0.625166	0.518981	0.132512	0.085457	0.974705	59.5426
HELA_CTRL_Rep2	Q9Y376	Calcium-binding protein 39	CAB39	22	53.7	1.09222	0.899232	0.962381	0.962572	0.927798	0.782826	0.639184	0.54628	0.152671	0.0967503	0.967625	59.0519
HELA_Enzyme_Rep1	Q9Y376	Calcium-binding protein 39	CAB39	22	53.7	0.994257	1.00017	1.09405	1.01848	0.987046	0.833225	0.724454	0.586051	0.0969573	0.0691889	0.958456	59.3987
HELA_Enzyme_Rep2	Q9Y376	Calcium-binding protein 39	CAB39	22	53.7	1.0098	0.982153	1.02454	1.01358	1.05595	0.916362	0.734403	0.582961	0.101064	0.0671923	0.973856	59.1223
HELA_Cosubstrate_Rep1	Q9H9S4	Calcium-binding protein 39-like	CAB39L	10	25.8	1.06087	0.932172	0.938224	0.744603	0.74318	0.541557	0.302878	0.110348	0.109885	0.0916091	0.993707	53.5331
HELA_Cosubstrate_Rep2	Q9H9S4	Calcium-binding protein 39-like	CAB39L	10	25.8	0.946602	1.06455	1.01807	0.931207	0.788548	0.744157	0.380628	0.192285	0.187401	0.197524	0.989134	54.0015
HELA_CosubstrateEnzyme_Rep1	Q9H9S4	Calcium-binding protein 39-like	CAB39L	10	25.8	0.98004	1.01506	1.0234	0.98459	0.987267	0.695288	0.336993	0.122379	0.0910312	0.0854866	0.99371	54.5876
HELA_CosubstrateEnzyme_Rep2	Q9H9S4	Calcium-binding protein 39-like	CAB39L	10	25.8	1.00402	0.989412	0.998358	0.948051	0.877091	0.725765	0.403198	0.126144	0.0855311	0.0820838	0.996458	54.6379
HELA_CTRL_Rep1	Q9H9S4	Calcium-binding protein 39-like	CAB39L	10	25.8	1.22413	0.65837	0.869499	0.694519	0.783838	0.586049	0.36775	0.13348	0.0958844	0.105464	0.99224	55.1215
HELA_CTRL_Rep2	Q9H9S4	Calcium-binding protein 39-like	CAB39L	10	25.8	0.97213	1.02193	0.878345	0.810381	0.785574	0.634317	0.319556	0.068312	0.0452252	0.0516869	0.956961	53.7888
HELA_Enzyme_Rep1	Q9H9S4	Calcium-binding protein 39-like	CAB39L	10	25.8	1.01655	0.973849	1.02855	0.988698	0.832085	0.61938	0.322527	0.159726	0.155847	0.16107	0.996423	54.0892
HELA_Enzyme_Rep2	Q9H9S4	Calcium-binding protein 39-like	CAB39L	10	25.8	0.988504	1.0066	1.0315	0.984922	0.955911	0.719203	0.336249	0.117406	0.106487	0.106175	0.996125	54.3035
HELA_Cosubstrate_Rep1	Q9Y2V2	Calcium-regulated heat stable protein 1	CARHSP1	13	93.2	1.01404	0.97932	0.977433	0.786966	0.783847	0.604828	0.482456	0.419985	0.46779	0.520919	0.986259	NA
HELA_Cosubstrate_Rep2	Q9Y2V2	Calcium-regulated heat stable protein 1	CARHSP1	13	93.2	0.946405	1.06482	1.02385	0.952084	0.816092	0.766908	0.557849	0.551398	0.615896	0.62861	0.9906	NA
HELA_CosubstrateEnzyme_Rep1	Q9Y2V2	Calcium-regulated heat stable protein 1	CARHSP1	13	93.2	1.00215	0.991103	1.0084	0.962872	0.83483	0.667149	0.531782	0.408043	0.419261	0.397289	0.992977	58.2184
HELA_CosubstrateEnzyme_Rep2	Q9Y2V2	Calcium-regulated heat stable protein 1	CARHSP1	13	93.2	1.02446	0.968806	1.03226	0.994881	0.852297	0.770379	0.723999	0.576282	0.599217	0.609488	0.986492	NA
HELA_CTRL_Rep1	Q9Y2V2	Calcium-regulated heat stable protein 1	CARHSP1	13	93.2	1.18909	0.71072	0.888295	0.714833	0.803015	0.602651	0.514319	0.453301	0.474436	0.531501	0.96531	NA
HELA_CTRL_Rep2	Q9Y2V2	Calcium-regulated heat stable protein 1	CARHSP1	13	93.2	1.01098	0.982237	0.912333	0.901994	0.842029	0.644653	0.516289	0.481497	0.526914	0.465375	0.942433	65.2949
HELA_Enzyme_Rep1	Q9Y2V2	Calcium-regulated heat stable protein 1	CARHSP1	13	93.2	0.998032	0.995714	1.16398	0.972161	0.91915	0.716078	0.591761	0.583883	0.625872	0.743865	0.910175	NA
HELA_Enzyme_Rep2	Q9Y2V2	Calcium-regulated heat stable protein 1	CARHSP1	13	93.2	0.995978	0.998019	1.02602	1.11986	1.09437	0.909891	0.602045	0.584244	0.706706	0.754653	0.936184	NA
HELA_Cosubstrate_Rep1	O75177	Calcium-responsive transactivator	SS18L1	3	12.4	1.04585	0.947296	1.11141	0.777996	0.810534	0.743947	0.648188	0.552049	0.862435	0.871799	0.588777	NA
HELA_Cosubstrate_Rep2	O75177	Calcium-responsive transactivator	SS18L1	3	12.4	0.956358	1.05154	1.04963	0.978965	0.869033	0.888091	0.641586	0.643179	0.876495	0.940816	0.840211	NA
HELA_CosubstrateEnzyme_Rep2	O75177	Calcium-responsive transactivator	SS18L1	3	12.4	1.02456	0.968705	1.10061	0.855773	0.844017	0.94343	1.08482	0.920221	1.09773	0.978577	-0.00271688	NA
HELA_CTRL_Rep2	O75177	Calcium-responsive transactivator	SS18L1	3	12.4	1.01108	0.982135	1.09197	0.898733	0.868239	0.77854	0.59215	0.582998	0.683564	0.59549	0.815844	NA
HELA_Enzyme_Rep1	O75177	Calcium-responsive transactivator	SS18L1	3	12.4	0.980701	1.01618	1.15234	0.873812	0.742509	0.310518	0.124805	0.115842	0.139693	0.107084	0.975652	51.6176
HELA_Enzyme_Rep2	O75177	Calcium-responsive transactivator	SS18L1	3	12.4	0.95247	1.04795	0.955381	0.924091	0.808776	0.570789	0.457765	0.38192	0.45241	0.448775	0.975502	53.9813
HELA_Cosubstrate_Rep1	Q9HB71	Calcyclin-binding protein	CACYBP	27	77.6	1.08133	0.91156	1.05225	0.782553	0.824936	0.609773	0.372902	0.157831	0.0717857	0.0729653	0.996269	54.6676
HELA_Cosubstrate_Rep2	Q9HB71	Calcyclin-binding protein	CACYBP	27	77.6	0.968976	1.03471	1.08931	0.991977	0.87465	0.812213	0.414376	0.168188	0.0759547	0.0680206	0.993409	54.802
HELA_CosubstrateEnzyme_Rep1	Q9HB71	Calcyclin-binding protein	CACYBP	27	77.6	1.03196	0.958793	1.01242	0.990333	0.865762	0.661512	0.373536	0.130825	0.0717895	0.0658266	0.997749	54.5918
HELA_CosubstrateEnzyme_Rep2	Q9HB71	Calcyclin-binding protein	CACYBP	27	77.6	1.05538	0.937629	1.02325	0.950698	0.862803	0.708091	0.462089	0.146694	0.0722377	0.0588729	0.996903	54.8858
HELA_CTRL_Rep1	Q9HB71	Calcyclin-binding protein	CACYBP	27	77.6	1.24688	0.624377	0.976226	0.772367	0.816924	0.592871	0.384736	0.167422	0.0905474	0.0791237	0.980776	55.4642
HELA_CTRL_Rep2	Q9HB71	Calcyclin-binding protein	CACYBP	27	77.6	1.14917	0.841049	1.02463	1.03398	0.874163	0.641867	0.383765	0.165777	0.0810705	0.0927685	0.985495	54.8232
HELA_Enzyme_Rep1	Q9HB71	Calcyclin-binding protein	CACYBP	27	77.6	1.03572	0.951219	1.08773	1.00879	0.897771	0.675736	0.408449	0.171459	0.104613	0.0923167	0.988999	55.0622
HELA_Enzyme_Rep2	Q9HB71	Calcyclin-binding protein	CACYBP	27	77.6	1.06526	0.918518	1.01181	1.08679	0.907258	0.709527	0.380998	0.152666	0.0640516	0.0552564	0.988479	54.5816
HELA_Cosubstrate_Rep1	E7EX44	Caldesmon	CALD1	67	76.5	1.02149	0.97182	0.97484	0.866487	0.888906	0.743259	0.648493	0.666449	0.939529	0.952132	0.3518	NA
HELA_Cosubstrate_Rep2	E7EX44	Caldesmon	CALD1	67	76.5	0.927733	1.08972	1.08382	0.998482	0.904196	0.806681	0.600766	0.565303	0.684626	1.14283	0.639241	NA
HELA_CosubstrateEnzyme_Rep1	E7EX44	Caldesmon	CALD1	67	76.5	1.01349	0.978808	1.00292	1.14344	0.964523	0.884684	0.76895	0.631108	0.729938	0.78279	0.842184	NA
HELA_CosubstrateEnzyme_Rep2	E7EX44	Caldesmon	CALD1	67	76.5	1.03511	0.958065	1.02656	1.28233	0.962658	0.89128	0.996569	0.74359	0.73664	0.881386	NA	NA
HELA_CTRL_Rep1	E7EX44	Caldesmon	CALD1	67	76.5	1.16345	0.749043	0.913186	0.732496	0.787756	0.572698	0.51378	0.529841	0.535234	0.732012	0.853996	NA
HELA_CTRL_Rep2	E7EX44	Caldesmon	CALD1	67	76.5	1.22133	0.767319	1.06381	1.08838	0.913014	0.693073	0.582122	0.598728	0.581912	1.17274	NA	NA
HELA_Enzyme_Rep1	E7EX44	Caldesmon	CALD1	67	76.5	1.01292	0.978136	1.04771	1.046	0.947965	0.808019	0.808402	0.846743	1.20301	1.07193	NA	NA
HELA_Enzyme_Rep2	E7EX44	Caldesmon	CALD1	67	76.5	1.0422	0.94497	0.994456	1.05132	0.935665	0.844916	0.656671	0.664876	0.805158	0.980916	0.80467	NA
HELA_Cosubstrate_Rep1	Q05682	Caldesmon	CALD1	72	58.8	1.01881	0.97452	1.05821	0.885753	0.951332	0.804618	0.717002	0.747973	0.959218	1.00251	0.251655	NA
HELA_Cosubstrate_Rep2	Q05682	Caldesmon	CALD1	72	58.8	0.942958	1.06941	1.0684	1.06957	0.996586	1.02588	0.818375	0.793958	0.995314	1.5467	NA	NA
HELA_CosubstrateEnzyme_Rep1	Q05682	Caldesmon	CALD1	72	58.8	0.999612	0.99385	1.03966	1.12504	1.0773	0.949129	0.908351	0.732739	0.88454	0.887683	NA	NA
HELA_CosubstrateEnzyme_Rep2	Q05682	Caldesmon	CALD1	72	58.8	0.996349	0.997141	1.01805	1.12805	1.1252	1.07684	1.29416	0.98985	1.11309	1.31064	NA	NA
HELA_CTRL_Rep1	Q05682	Caldesmon	CALD1	72	58.8	1.20488	0.687125	0.89341	0.736983	0.827595	0.683764	0.639451	0.629059	0.675863	1.08326	0.306692	NA
HELA_CTRL_Rep2	Q05682	Caldesmon	CALD1	72	58.8	1.10536	0.885805	0.970869	0.973252	0.897616	0.774915	0.680233	0.668048	0.770183	1.15005	0.393862	NA
HELA_Enzyme_Rep1	Q05682	Caldesmon	CALD1	72	58.8	1.01961	0.970237	1.12299	1.02049	0.975041	0.839965	0.799491	0.853232	1.22314	1.06744	NA	NA
HELA_Enzyme_Rep2	Q05682	Caldesmon	CALD1	72	58.8	1.02445	0.965344	1.01799	1.07268	1.05033	0.917089	0.779081	0.800175	0.896437	1.1785	NA	NA
HELA_Cosubstrate_Rep1	Q05682-5	Caldesmon	CALD1	66	77.1	1.00549	0.987933	1.05823	0.910085	0.940082	0.785873	0.685291	0.915164	0.798499	0.916938	0.319406	NA
HELA_Cosubstrate_Rep2	Q05682-5	Caldesmon	CALD1	66	77.1	0.892572	1.13662	1.08543	1.22296	1.06489	1.25734	1.13376	1.0736	1.31905	2.1016	NA	NA
HELA_CosubstrateEnzyme_Rep1	Q05682-5	Caldesmon	CALD1	66	77.1	0.994867	0.998992	0.972835	1.0345	0.980222	0.91858	0.788756	0.668194	0.790212	0.814022	0.814654	NA
HELA_CosubstrateEnzyme_Rep2	Q05682-5	Caldesmon	CALD1	66	77.1	1.02139	0.971897	0.987554	1.02525	1.03195	1.04725	1.07174	0.829657	0.931112	1.04528	-0.000314051	NA
HELA_CTRL_Rep1	Q05682-5	Caldesmon	CALD1	66	77.1	1.19349	0.704153	0.943817	0.807201	0.88034	0.756171	0.760756	0.737224	0.834204	1.19886	NA	NA
HELA_CTRL_Rep2	Q05682-5	Caldesmon	CALD1	66	77.1	1.07955	0.912179	0.854252	0.879359	0.750693	0.632926	0.620884	0.58136	0.648389	1.30716	0.2074	NA
HELA_Enzyme_Rep1	Q05682-5	Caldesmon	CALD1	66	77.1	0.996216	0.997859	1.16362	1.05302	1.02193	0.883285	0.907095	0.932011	1.35982	1.20887	NA	NA
HELA_Enzyme_Rep2	Q05682-5	Caldesmon	CALD1	66	77.1	0.997679	0.996067	1.04577	1.06947	1.08265	0.970161	0.881691	0.868113	1.05991	1.42161	NA	NA
HELA_Cosubstrate_Rep1	H0Y7A7	Calmodulin	CALM2;CALM1	16	78.6	1.12273	0.86988	0.962316	0.946937	0.922359	0.6951	0.548159	0.315717	0.897679	0.606565	0.541298	NA
HELA_Cosubstrate_Rep2	H0Y7A7	Calmodulin	CALM2;CALM1	16	78.6	0.935679	1.07912	0.9943	1.02499	0.939	0.93987	0.742914	0.659391	0.884499	0.92097	0.81433	NA
HELA_CosubstrateEnzyme_Rep1	H0Y7A7	Calmodulin	CALM2;CALM1	16	78.6	1.00866	0.984042	0.999958	1.04881	0.904089	0.773705	0.648823	0.528969	0.588061	0.392824	0.90025	66.4213
HELA_CosubstrateEnzyme_Rep2	H0Y7A7	Calmodulin	CALM2;CALM1	16	78.6	1.01287	0.980487	0.994973	1.04623	0.926944	0.789307	0.862309	0.739272	0.786992	0.512249	0.67573	NA
HELA_CTRL_Rep1	H0Y7A7	Calmodulin	CALM2;CALM1	16	78.6	1.21413	0.673304	0.967753	0.872307	0.945401	0.762792	0.614208	0.595488	0.98531	0.805929	0.26318	NA
HELA_CTRL_Rep2	H0Y7A7	Calmodulin	CALM2;CALM1	16	78.6	1.13349	0.857068	1.01301	1.11685	0.98455	0.807642	0.672531	0.655748	0.747714	0.713505	0.857686	NA
HELA_Enzyme_Rep1	H0Y7A7	Calmodulin	CALM2;CALM1	16	78.6	0.967195	1.03212	1.18672	1.22073	1.06669	0.862933	0.812778	0.633081	0.96994	1.08797	NA	NA
HELA_Enzyme_Rep2	H0Y7A7	Calmodulin	CALM2;CALM1	16	78.6	0.953941	1.04626	0.935888	1.12841	1.00257	0.900197	0.770464	0.77796	0.949703	0.865387	0.617458	NA
HELA_Cosubstrate_Rep1	P27482	Calmodulin-like protein 3	CALML3	11	69.8	1.06138	0.93165	1.07285	0.846183	0.987972	0.822681	0.637886	0.311575	0.755838	0.549436	0.736767	NA
HELA_Cosubstrate_Rep2	P27482	Calmodulin-like protein 3	CALML3	11	69.8	0.958566	1.04859	1.02846	1.0108	0.975209	1.02019	0.776829	0.793471	0.906712	0.93663	0.930716	NA
HELA_CosubstrateEnzyme_Rep1	P27482	Calmodulin-like protein 3	CALML3	11	69.8	0.929728	1.06959	0.922789	0.928908	0.747489	0.669907	0.542761	0.463755	0.413492	2.10205	-0.00205393	NA
HELA_CosubstrateEnzyme_Rep2	P27482	Calmodulin-like protein 3	CALML3	11	69.8	0.945872	1.04803	0.929954	0.909035	0.738318	0.592602	0.53302	0.452848	0.41797	7.24541	NA	NA
HELA_CTRL_Rep1	P27482	Calmodulin-like protein 3	CALML3	11	69.8	1.19233	0.705877	0.919562	0.787691	0.939479	0.740298	0.667235	0.675143	0.78307	0.910436	0.588728	NA
HELA_CTRL_Rep2	P27482	Calmodulin-like protein 3	CALML3	11	69.8	1.20789	0.781046	1.11887	1.11217	1.00869	0.704059	0.565205	0.537383	0.527279	0.753726	0.824286	NA
HELA_Enzyme_Rep1	P27482	Calmodulin-like protein 3	CALML3	11	69.8	1.01008	0.981484	1.13259	1.02612	1.02348	0.876685	0.749691	0.663312	0.976199	1.06951	NA	NA
HELA_Enzyme_Rep2	P27482	Calmodulin-like protein 3	CALML3	11	69.8	0.937473	1.06516	1.06997	1.03359	1.1208	0.914269	0.891244	0.748931	0.81896	0.79808	0.686819	NA
HELA_Cosubstrate_Rep1	Q9NZT1	Calmodulin-like protein 5	CALML5	11	75.3	0.537604	1.45907	0.593749	0.395728	0.334085	0.331972	1.74667	0.283959	0.261202	0.17035	0.0715021	60.97
HELA_Cosubstrate_Rep2	Q9NZT1	Calmodulin-like protein 5	CALML5	11	75.3	1.17015	0.766365	0.788559	0.894118	0.947606	0.769771	0.488144	0.523543	1.4969	0.654578	NA	NA
HELA_CosubstrateEnzyme_Rep1	Q9NZT1	Calmodulin-like protein 5	CALML5	11	75.3	1.00302	0.990155	0.944851	0.916884	0.649232	0.532677	0.322166	0.318998	0.265205	5.32395	NA	NA
HELA_CosubstrateEnzyme_Rep2	Q9NZT1	Calmodulin-like protein 5	CALML5	11	75.3	1.03031	0.962909	1.03725	0.913953	0.728768	0.669168	0.470717	0.365499	0.329282	8.23087	NA	NA
HELA_CTRL_Rep1	Q9NZT1	Calmodulin-like protein 5	CALML5	11	75.3	1.01148	0.976113	0.757438	0.587889	0.844992	0.419152	0.288893	0.31313	0.349469	0.514188	0.674422	53.1478
HELA_CTRL_Rep2	Q9NZT1	Calmodulin-like protein 5	CALML5	11	75.3	0.364836	1.64242	0.343151	0.349806	0.325398	0.232659	3.46362	0.0904318	0.0769254	0.0945493	0.107904	59.901
HELA_Enzyme_Rep1	Q9NZT1	Calmodulin-like protein 5	CALML5	11	75.3	1.01234	0.978815	1.14948	1.1896	1.49365	0.814888	0.548462	0.555521	1.70402	1.05712	NA	NA
HELA_Enzyme_Rep2	Q9NZT1	Calmodulin-like protein 5	CALML5	11	75.3	1.02112	0.969169	1.01686	1.51663	2.32099	0.878097	0.577507	0.62778	0.710446	0.687824	0.242128	NA
HELA_Cosubstrate_Rep1	Q7Z624	Calmodulin-lysine N-methyltransferase	CAMKMT	5	15.2	1.13324	0.859291	0.831146	0.480033	0.430087	0.316817	0.266203	0.173191	0.0974934	0.0556935	0.984722	49.4573
HELA_Cosubstrate_Rep2	Q7Z624	Calmodulin-lysine N-methyltransferase	CAMKMT	5	15.2	0.988163	1.00912	0.810003	0.518406	0.304171	0.225524	0.127871	0.12503	0.134545	0.148752	0.998758	46.9402
HELA_CosubstrateEnzyme_Rep2	Q7Z624	Calmodulin-lysine N-methyltransferase	CAMKMT	5	15.2	1.07705	0.915787	0.768886	0.428743	0.223651	0.163504	0.11962	0.0842636	0.0754939	0.0668918	0.99773	46.3808
HELA_CTRL_Rep2	Q7Z624	Calmodulin-lysine N-methyltransferase	CAMKMT	5	15.2	1.07152	0.920377	0.719578	0.580511	0.335795	0.224713	0.14169	0.1044	0.103512	0.0795625	0.992657	47.8393
HELA_Enzyme_Rep2	Q7Z624	Calmodulin-lysine N-methyltransferase	CAMKMT	5	15.2	0.940045	1.06221	0.767978	0.768749	0.525027	0.416868	0.265934	0.181895	0.113686	0.142344	0.967208	50.4792
HELA_Cosubstrate_Rep1	Q5T5Y3	Calmodulin-regulated spectrin-associated protein 1	CAMSAP1	52	36.8	1.02179	0.97152	0.958187	0.642572	0.48815	0.269003	0.148998	0.106734	0.111551	0.112176	0.997646	50.0577
HELA_Cosubstrate_Rep2	Q5T5Y3	Calmodulin-regulated spectrin-associated protein 1	CAMSAP1	52	36.8	0.965275	1.03965	1.01327	0.826418	0.550002	0.334901	0.161541	0.14392	0.147418	0.132516	0.999565	50.0372
HELA_CosubstrateEnzyme_Rep1	Q5T5Y3	Calmodulin-regulated spectrin-associated protein 1	CAMSAP1	52	36.8	1.00764	0.985151	0.951632	0.829325	0.492791	0.290305	0.166542	0.11423	0.0981059	0.091155	0.999351	50.1755
HELA_CosubstrateEnzyme_Rep2	Q5T5Y3	Calmodulin-regulated spectrin-associated protein 1	CAMSAP1	52	36.8	1.01451	0.97883	0.929848	0.718037	0.419922	0.258423	0.164277	0.100941	0.0895049	0.0938197	0.998912	49.3463
HELA_CTRL_Rep1	Q5T5Y3	Calmodulin-regulated spectrin-associated protein 1	CAMSAP1	52	36.8	1.2177	0.66798	0.780298	0.587126	0.43975	0.241326	0.150285	0.119084	0.107919	0.111258	0.998484	50.0101
HELA_CTRL_Rep2	Q5T5Y3	Calmodulin-regulated spectrin-associated protein 1	CAMSAP1	52	36.8	1.09988	0.891404	0.866549	0.717738	0.474739	0.293288	0.159914	0.129666	0.125164	0.108272	0.999516	49.7027
HELA_Enzyme_Rep1	Q5T5Y3	Calmodulin-regulated spectrin-associated protein 1	CAMSAP1	52	36.8	1.03637	0.950445	0.865151	0.660916	0.44602	0.299363	0.188294	0.169304	0.161546	0.176199	0.999344	49.3514
HELA_Enzyme_Rep2	Q5T5Y3	Calmodulin-regulated spectrin-associated protein 1	CAMSAP1	52	36.8	1.02085	0.969475	0.882656	0.757707	0.560659	0.364455	0.207997	0.17517	0.17529	0.172193	0.998717	50.2138
HELA_Cosubstrate_Rep1	Q08AD1-2	Calmodulin-regulated spectrin-associated protein 2	CAMSAP2	54	44.4	1.067	0.925996	0.966198	0.660531	0.648514	0.371665	0.177458	0.102023	0.0857836	0.0884563	0.997772	51.5662
HELA_Cosubstrate_Rep2	Q08AD1-2	Calmodulin-regulated spectrin-associated protein 2	CAMSAP2	54	44.4	0.962621	1.04319	1.02267	0.890432	0.737283	0.498138	0.211637	0.140514	0.122653	0.122994	0.999522	51.8414
HELA_CosubstrateEnzyme_Rep1	Q08AD1-2	Calmodulin-regulated spectrin-associated protein 2	CAMSAP2	54	44.4	1.01088	0.981641	0.966082	0.901915	0.647841	0.423806	0.206929	0.128616	0.108902	0.104698	0.998953	51.8381
HELA_CosubstrateEnzyme_Rep2	Q08AD1-2	Calmodulin-regulated spectrin-associated protein 2	CAMSAP2	54	44.4	1.04161	0.95151	0.989959	0.890382	0.631076	0.430087	0.231786	0.1323	0.109704	0.114519	0.998545	51.7972
HELA_CTRL_Rep1	Q08AD1-2	Calmodulin-regulated spectrin-associated protein 2	CAMSAP2	54	44.4	1.22832	0.652102	0.805738	0.604308	0.548855	0.311905	0.18477	0.119702	0.094992	0.101246	0.999112	51.298
HELA_CTRL_Rep2	Q08AD1-2	Calmodulin-regulated spectrin-associated protein 2	CAMSAP2	54	44.4	1.10288	0.888339	0.91998	0.834765	0.645163	0.427659	0.210974	0.148612	0.144243	0.112324	0.998563	51.8044
HELA_Enzyme_Rep1	Q08AD1-2	Calmodulin-regulated spectrin-associated protein 2	CAMSAP2	54	44.4	1.05173	0.932312	0.94951	0.810403	0.589624	0.390231	0.213914	0.17108	0.160168	0.163669	0.999356	51.3145
HELA_Enzyme_Rep2	Q08AD1-2	Calmodulin-regulated spectrin-associated protein 2	CAMSAP2	54	44.4	1.02569	0.963917	0.933297	0.852873	0.663692	0.492864	0.268353	0.205906	0.198639	0.202019	0.999135	51.8382
HELA_Cosubstrate_Rep1	P27824	Calnexin	CANX	23	41.4	1.04382	0.94934	0.753679	0.36513	0.272295	0.189087	0.163245	0.0907985	0.0859867	0.0764755	0.991508	46.7536
HELA_Cosubstrate_Rep2	P27824	Calnexin	CANX	23	41.4	0.99668	0.997756	0.824005	0.46813	0.322202	0.223541	0.138733	0.12132	0.0907723	0.0898353	0.996667	46.8645
HELA_CosubstrateEnzyme_Rep1	P27824	Calnexin	CANX	23	41.4	1.01216	0.980253	0.816519	0.491974	0.3025	0.215652	0.141482	0.107309	0.0805217	0.361493	0.952913	46.87
HELA_CosubstrateEnzyme_Rep2	P27824	Calnexin	CANX	23	41.4	1.01281	0.980551	0.827656	0.463489	0.267989	0.205771	0.145671	0.109377	0.0811717	0.488597	0.912207	46.6097
HELA_CTRL_Rep1	P27824	Calnexin	CANX	23	41.4	1.19973	0.694832	0.677632	0.36686	0.254645	0.149214	0.106787	0.0802874	0.0836491	0.0631469	0.988774	47.1239
HELA_CTRL_Rep2	P27824	Calnexin	CANX	23	41.4	1.11416	0.876815	0.759473	0.450619	0.282583	0.190833	0.118121	0.0899656	0.0634835	0.0565671	0.994717	46.9658
HELA_Enzyme_Rep1	P27824	Calnexin	CANX	23	41.4	1.01335	0.977631	0.83125	0.489337	0.338815	0.260054	0.148982	0.115778	0.120798	0.118272	0.9896	47.6773
HELA_Enzyme_Rep2	P27824	Calnexin	CANX	23	41.4	1.01884	0.971786	0.772984	0.507789	0.362912	0.241663	0.130226	0.110837	0.106021	0.0993627	0.99551	47.4169
HELA_Cosubstrate_Rep1	A0A0C4DGQ5	Calpain small subunit 1	CAPNS1	18	73	1.04565	0.947496	1.01495	0.804517	0.749182	0.502495	0.361354	0.284226	0.193513	0.106638	0.984279	54.2138
HELA_Cosubstrate_Rep2	A0A0C4DGQ5	Calpain small subunit 1	CAPNS1	18	73	0.969933	1.03343	1.09657	0.968407	0.820667	0.631493	0.399907	0.32028	0.167766	0.0987859	0.987367	54.367
HELA_CosubstrateEnzyme_Rep1	A0A0C4DGQ5	Calpain small subunit 1	CAPNS1	18	73	1.01214	0.980276	0.972373	0.936628	0.747438	0.548205	0.351506	0.245479	0.148091	0.0871365	0.995901	54.0326
HELA_CosubstrateEnzyme_Rep2	A0A0C4DGQ5	Calpain small subunit 1	CAPNS1	18	73	1.02938	0.963843	0.993029	0.91403	0.734145	0.561745	0.420218	0.310113	0.165887	0.0835801	0.990843	54.3611
HELA_CTRL_Rep1	A0A0C4DGQ5	Calpain small subunit 1	CAPNS1	18	73	1.18674	0.714238	0.975834	0.781691	0.788921	0.507418	0.366958	0.265578	0.160946	0.0770269	0.963153	55.3239
HELA_CTRL_Rep2	A0A0C4DGQ5	Calpain small subunit 1	CAPNS1	18	73	1.10985	0.881213	1.07281	1.05111	0.850847	0.606037	0.387196	0.315627	0.175373	0.115068	0.968182	55.1863
HELA_Enzyme_Rep1	A0A0C4DGQ5	Calpain small subunit 1	CAPNS1	18	73	1.03337	0.953994	0.907823	0.934955	0.734427	0.525796	0.370283	0.280466	0.167981	0.0795262	0.989328	54.2738
HELA_Enzyme_Rep2	A0A0C4DGQ5	Calpain small subunit 1	CAPNS1	18	73	1.02347	0.966474	0.938983	1.00603	0.747437	0.571995	0.364154	0.304366	0.172237	0.0940629	0.982805	53.8758
HELA_CosubstrateEnzyme_Rep2	Q96L46	Calpain small subunit 2	CAPNS2	3	10.9	1.00838	0.985016	1.13276	0.978434	0.761423	0.57468	0.426719	0.372101	0.361911	3.92632	NA	NA
HELA_Cosubstrate_Rep1	P07384	Calpain-1 catalytic subunit	CAPN1	48	69.3	1.03368	0.95955	1.00829	0.803678	0.885227	0.692256	0.594571	0.451664	0.287126	0.124276	0.986446	58.8027
HELA_Cosubstrate_Rep2	P07384	Calpain-1 catalytic subunit	CAPN1	48	69.3	0.965775	1.03898	1.07466	1.02554	0.930097	0.94996	0.656142	0.563104	0.301428	0.135117	0.9803	59.1191
HELA_CosubstrateEnzyme_Rep1	P07384	Calpain-1 catalytic subunit	CAPN1	48	69.3	0.999611	0.993851	0.990238	0.981259	0.852141	0.753968	0.61126	0.449808	0.226231	0.103856	0.985838	58.4
HELA_CosubstrateEnzyme_Rep2	P07384	Calpain-1 catalytic subunit	CAPN1	48	69.3	1.02259	0.970687	1.0189	1.00169	0.880401	0.850397	0.845536	0.621161	0.293551	0.132498	0.973641	60.4159
HELA_CTRL_Rep1	P07384	Calpain-1 catalytic subunit	CAPN1	48	69.3	1.22118	0.662782	0.905162	0.781793	0.858869	0.676454	0.584425	0.507588	0.269784	0.121202	0.980253	59.9686
HELA_CTRL_Rep2	P07384	Calpain-1 catalytic subunit	CAPN1	48	69.3	1.11087	0.880178	1.01191	1.03106	0.957545	0.802327	0.599873	0.538043	0.269582	0.126726	0.97667	59.4843
HELA_Enzyme_Rep1	P07384	Calpain-1 catalytic subunit	CAPN1	48	69.3	1.01646	0.97395	0.996193	1.01342	0.936701	0.823755	0.678997	0.557635	0.31941	0.133486	0.985786	59.8217
HELA_Enzyme_Rep2	P07384	Calpain-1 catalytic subunit	CAPN1	48	69.3	1.00524	0.987395	0.997006	1.06187	0.961703	0.930566	0.705541	0.639082	0.329908	0.137493	0.976498	60.2643
HELA_Cosubstrate_Rep1	O75808	Calpain-15	CAPN15	17	19.7	1.03139	0.96185	1.00253	0.723722	0.659735	0.366633	0.211902	0.190763	0.138068	0.146257	0.997352	51.7396
HELA_Cosubstrate_Rep2	O75808	Calpain-15	CAPN15	17	19.7	0.931385	1.08485	1.0174	0.893184	0.70196	0.403918	0.137936	0.121645	0.112852	0.110962	0.996705	51.1533
HELA_CosubstrateEnzyme_Rep1	O75808	Calpain-15	CAPN15	17	19.7	1.00354	0.989595	1.01644	0.90189	0.61495	0.442826	0.312587	0.218224	0.163428	0.151219	0.995776	52.1562
HELA_CosubstrateEnzyme_Rep2	O75808	Calpain-15	CAPN15	17	19.7	1.02513	0.968125	1.02133	0.92826	0.756409	0.485636	0.256937	0.158006	0.113742	0.131849	0.998979	52.6651
HELA_CTRL_Rep1	O75808	Calpain-15	CAPN15	17	19.7	1.19501	0.701875	0.88354	0.717497	0.715477	0.455003	0.330144	0.28266	0.2567	0.276647	0.988627	53.9184
HELA_CTRL_Rep2	O75808	Calpain-15	CAPN15	17	19.7	0.998651	0.994833	0.840945	0.810199	0.678344	0.43944	0.237328	0.173342	0.158382	0.117967	0.976954	52.0916
HELA_Enzyme_Rep1	O75808	Calpain-15	CAPN15	17	19.7	1.02954	0.95851	0.967951	0.909358	0.612022	0.284476	0.0988545	0.0846523	0.0788854	0.0812144	0.999578	51.0104
HELA_Enzyme_Rep2	O75808	Calpain-15	CAPN15	17	19.7	0.972965	1.02443	0.947657	0.886879	0.657539	0.365623	0.158676	0.142657	0.128258	0.159316	0.995134	51.0332
HELA_Cosubstrate_Rep1	P17655	Calpain-2 catalytic subunit	CAPN2	35	58.7	1.05282	0.940274	1.01105	0.743348	0.642686	0.290319	0.107352	0.0758106	0.0747455	0.0654979	0.999543	51.2206
HELA_Cosubstrate_Rep2	P17655	Calpain-2 catalytic subunit	CAPN2	35	58.7	0.95586	1.0522	1.0858	0.986009	0.718107	0.399125	0.125751	0.0927569	0.0874938	0.0891169	0.99808	51.335
HELA_CosubstrateEnzyme_Rep1	P17655	Calpain-2 catalytic subunit	CAPN2	35	58.7	1.00385	0.989254	0.978268	0.894802	0.64108	0.323963	0.137116	0.0951522	0.0815195	0.0689287	0.998248	51.2264
HELA_CosubstrateEnzyme_Rep2	P17655	Calpain-2 catalytic subunit	CAPN2	35	58.7	1.01981	0.973494	1.00007	0.893333	0.6122	0.324911	0.121717	0.074174	0.0607042	0.0664419	0.998746	51.1428
HELA_CTRL_Rep1	P17655	Calpain-2 catalytic subunit	CAPN2	35	58.7	1.23988	0.634829	0.880549	0.706663	0.588033	0.237255	0.0869301	0.0665842	0.0556298	0.0547842	0.997947	51.1838
HELA_CTRL_Rep2	P17655	Calpain-2 catalytic subunit	CAPN2	35	58.7	1.11905	0.87182	1.00247	0.948016	0.667142	0.31709	0.123821	0.0904649	0.0791802	0.0655332	0.995904	51.3615
HELA_Enzyme_Rep1	P17655	Calpain-2 catalytic subunit	CAPN2	35	58.7	1.03697	0.949743	0.946302	0.909602	0.61365	0.293128	0.107212	0.0825313	0.0823753	0.0803045	0.999042	51.0575
HELA_Enzyme_Rep2	P17655	Calpain-2 catalytic subunit	CAPN2	35	58.7	1.01931	0.971246	0.97321	0.90131	0.588383	0.304477	0.0966397	0.0776229	0.0735632	0.0740614	0.999211	50.5646
HELA_Cosubstrate_Rep1	Q9Y6W3	Calpain-7	CAPN7	46	59.3	1.04895	0.944171	0.983536	0.722011	0.609227	0.26822	0.136737	0.111925	0.0897625	0.0891194	0.999322	50.9341
HELA_Cosubstrate_Rep2	Q9Y6W3	Calpain-7	CAPN7	46	59.3	0.9462	1.06509	1.03856	0.928736	0.676053	0.332846	0.14077	0.119416	0.10773	0.102969	0.999123	50.8602
HELA_CosubstrateEnzyme_Rep1	Q9Y6W3	Calpain-7	CAPN7	46	59.3	0.988793	1.00558	0.994743	0.929424	0.626029	0.304731	0.184734	0.12885	0.124463	0.104206	0.998256	51.1085
HELA_CosubstrateEnzyme_Rep2	Q9Y6W3	Calpain-7	CAPN7	46	59.3	1.01021	0.983165	1.02617	0.919485	0.600547	0.271716	0.154512	0.106364	0.0952259	0.0837481	0.999092	50.9066
HELA_CTRL_Rep1	Q9Y6W3	Calpain-7	CAPN7	46	59.3	1.21435	0.672982	0.888051	0.685489	0.579834	0.204506	0.0977388	0.074566	0.0740563	0.065788	0.996597	50.9528
HELA_CTRL_Rep2	Q9Y6W3	Calpain-7	CAPN7	46	59.3	1.10352	0.887687	0.951034	0.888987	0.611006	0.240121	0.10646	0.0807343	0.0844813	0.0629559	0.998826	50.7311
HELA_Enzyme_Rep1	Q9Y6W3	Calpain-7	CAPN7	46	59.3	1.01138	0.979959	1.01412	0.926968	0.62731	0.256965	0.117838	0.0959227	0.0916312	0.0896508	0.998511	50.9873
HELA_Enzyme_Rep2	Q9Y6W3	Calpain-7	CAPN7	46	59.3	1.01156	0.980142	0.986258	0.953497	0.654422	0.276721	0.133588	0.101627	0.0832839	0.0775037	0.999302	50.8438
HELA_Cosubstrate_Rep2	P20810-10	Calpastatin	CAST	88	80.8	0.338564	1.87559	0.438728	0.478308	1.08458	0.62451	0.254409	0.0855086	0.17888	1.03022	NA	NA
HELA_CosubstrateEnzyme_Rep2	P20810-10	Calpastatin	CAST	88	80.8	1.3134	0.677515	1.02268	1.31634	0.639192	1.10239	0.312373	0.615781	0.340824	1.09036	NA	NA
HELA_Enzyme_Rep2	P20810-10	Calpastatin	CAST	88	80.8	0.753291	1.27653	1.03871	1.0319	1.23828	1.00906	0.433984	0.259745	0.516642	0.576289	0.780907	54.8908
HELA_Cosubstrate_Rep1	P20810-6	Calpastatin	CAST	89	79.6	1.03848	0.954716	1.01212	0.849792	0.866842	0.71832	0.623897	0.615174	0.761948	0.840244	0.831475	NA
HELA_Cosubstrate_Rep2	P20810-6	Calpastatin	CAST	89	79.6	0.96391	1.04147	1.00902	0.979089	0.896596	0.920056	0.698257	0.716779	0.91087	1.00038	0.779119	NA
HELA_CosubstrateEnzyme_Rep1	P20810-6	Calpastatin	CAST	89	79.6	1.01315	0.979174	1.00296	1.01584	0.889325	0.7778	0.690086	0.562036	0.627065	0.553095	0.938742	NA
HELA_CosubstrateEnzyme_Rep2	P20810-6	Calpastatin	CAST	89	79.6	1.00916	0.984227	1.00902	1.06166	0.906757	0.877435	0.944897	0.769212	0.918527	0.720606	0.414531	NA
HELA_CTRL_Rep1	P20810-6	Calpastatin	CAST	89	79.6	1.20999	0.679499	0.902664	0.750359	0.841526	0.696437	0.638599	0.616267	0.685874	0.790687	0.903676	NA
HELA_CTRL_Rep2	P20810-6	Calpastatin	CAST	89	79.6	1.0921	0.899357	0.958134	0.994658	0.9042	0.785884	0.673669	0.649615	0.80212	0.789652	0.920577	NA
HELA_Enzyme_Rep1	P20810-6	Calpastatin	CAST	89	79.6	1.0189	0.971074	1.06209	1.03402	0.955926	0.828919	0.734902	0.728821	0.899167	1.00081	0.880109	NA
HELA_Enzyme_Rep2	P20810-6	Calpastatin	CAST	89	79.6	1.01252	0.979033	1.00169	1.13419	1.06675	0.950514	0.757274	0.757104	0.965395	1.01482	NA	NA
HELA_Cosubstrate_Rep1	B4DDF4	Calponin;Calponin-2	CNN2	23	84.2	1.04765	0.945481	1.0107	0.815085	0.840246	0.631335	0.426228	0.255423	0.19552	0.186155	0.997218	55.3505
HELA_Cosubstrate_Rep2	B4DDF4	Calponin;Calponin-2	CNN2	23	84.2	0.958186	1.0491	1.04168	0.954132	0.858448	0.80595	0.438786	0.295834	0.200201	0.185814	0.997145	55.3084
HELA_CosubstrateEnzyme_Rep1	B4DDF4	Calponin;Calponin-2	CNN2	23	84.2	1.00064	0.992739	0.997709	0.966285	0.839359	0.623518	0.43092	0.237183	0.165648	0.130927	0.997221	55.025
HELA_CosubstrateEnzyme_Rep2	B4DDF4	Calponin;Calponin-2	CNN2	23	84.2	1.02962	0.963597	1.00579	0.984791	0.849624	0.707595	0.574903	0.306807	0.204346	0.160619	0.995557	56.0777
HELA_CTRL_Rep1	B4DDF4	Calponin;Calponin-2	CNN2	23	84.2	1.19263	0.70543	0.929552	0.739737	0.817294	0.603552	0.422008	0.297373	0.206244	0.206295	0.981694	56.2997
HELA_CTRL_Rep2	B4DDF4	Calponin;Calponin-2	CNN2	23	84.2	1.11325	0.877743	0.983829	0.961186	0.845612	0.621928	0.402019	0.261333	0.194383	0.188991	0.995477	55.0018
HELA_Enzyme_Rep1	B4DDF4	Calponin;Calponin-2	CNN2	23	84.2	1.01537	0.975248	1.03966	1.00967	0.896826	0.651534	0.427053	0.273522	0.22124	0.199163	0.990022	55.2297
HELA_Enzyme_Rep2	B4DDF4	Calponin;Calponin-2	CNN2	23	84.2	1.00943	0.982583	1.00934	1.01813	0.888722	0.718534	0.42321	0.279824	0.203457	0.18563	0.996902	55.0066
HELA_Cosubstrate_Rep1	P51911	Calponin-1;Calponin	CNN1	14	48.1	1.03119	0.962054	1.02369	0.747305	0.766753	0.575858	0.303749	0.287771	0.21685	0.20375	0.990454	54.0991
HELA_Cosubstrate_Rep2	P51911	Calponin-1;Calponin	CNN1	14	48.1	0.94065	1.07249	1.06207	0.982633	0.778962	0.603387	0.271642	0.219881	0.196581	0.246322	0.995157	52.6592
HELA_CosubstrateEnzyme_Rep1	P51911	Calponin-1;Calponin	CNN1	14	48.1	0.996305	0.997434	1.02146	0.975138	0.741882	0.516386	0.315968	0.212398	0.193727	0.175437	0.998701	53.1319
HELA_CosubstrateEnzyme_Rep2	P51911	Calponin-1;Calponin	CNN1	14	48.1	0.999649	0.993814	0.965113	0.931012	0.741898	0.465776	0.300856	0.182102	0.174866	0.147287	0.99299	52.583
HELA_CTRL_Rep1	P51911	Calponin-1;Calponin	CNN1	14	48.1	1.19857	0.696558	0.920847	0.729393	0.710987	0.422011	0.280812	0.205285	0.201826	0.223628	0.987038	53.22
HELA_CTRL_Rep2	P51911	Calponin-1;Calponin	CNN1	14	48.1	1.21896	0.76974	1.0782	1.00322	0.771878	0.463191	0.288311	0.224364	0.187659	0.281098	0.953326	52.6242
HELA_Enzyme_Rep1	P51911	Calponin-1;Calponin	CNN1	14	48.1	0.987391	1.00828	1.08102	0.935064	0.726808	0.460117	0.25824	0.22151	0.240601	0.224171	0.987425	52.4539
HELA_Enzyme_Rep2	P51911	Calponin-1;Calponin	CNN1	14	48.1	1.01471	0.976525	0.969444	0.915214	0.689953	0.480685	0.297115	0.218711	0.209745	0.236487	0.998918	51.9923
HELA_Cosubstrate_Rep1	Q15417	Calponin-3	CNN3	19	58.1	1.04033	0.95285	1.02522	0.800539	0.852692	0.607278	0.335171	0.167033	0.116798	0.110651	0.99897	54.4466
HELA_Cosubstrate_Rep2	Q15417	Calponin-3	CNN3	19	58.1	0.966324	1.03825	1.06386	0.979579	0.844443	0.745261	0.36536	0.208891	0.134045	0.12847	0.996825	54.2484
HELA_CosubstrateEnzyme_Rep1	Q15417	Calponin-3	CNN3	19	58.1	1.01163	0.98082	1.00622	0.967257	0.818993	0.619899	0.335466	0.158345	0.10793	0.0950977	0.999527	54.1333
HELA_CosubstrateEnzyme_Rep2	Q15417	Calponin-3	CNN3	19	58.1	1.03313	0.96006	1.03904	0.987562	0.877973	0.679204	0.420114	0.177033	0.111693	0.0867784	0.998487	54.6179
HELA_CTRL_Rep1	Q15417	Calponin-3	CNN3	19	58.1	1.20536	0.686413	1.00553	0.786632	0.873693	0.622604	0.371459	0.200017	0.14002	0.135054	0.971052	55.5308
HELA_CTRL_Rep2	Q15417	Calponin-3	CNN3	19	58.1	1.04716	0.945267	0.959742	0.922013	0.85451	0.629819	0.358207	0.194875	0.13956	0.120203	0.994507	54.6062
HELA_Enzyme_Rep1	Q15417	Calponin-3	CNN3	19	58.1	1.02886	0.959311	1.06789	1.00345	0.909661	0.631857	0.344831	0.214557	0.166155	0.156446	0.991257	54.4512
HELA_Enzyme_Rep2	Q15417	Calponin-3	CNN3	19	58.1	1.01163	0.980059	1.0334	1.01742	0.932381	0.729015	0.368351	0.209838	0.169098	0.158469	0.997816	54.5636
HELA_Cosubstrate_Rep1	Q15417-2	Calponin-3;Calponin	CNN3	18	62.8	0.837435	1.15716	0.965038	7.00181	0.530555	0.450234	0.323962	0.37339	0.1601	0.149321	0.0156198	51.7836
HELA_Enzyme_Rep2	Q15417-2	Calponin-3;Calponin	CNN3	18	62.8	1.08736	0.893153	0.897463	0.965828	0.980187	1.94606	10.8722	0.534376	0.206003	0.178609	-0.0633218	62.6984
HELA_Cosubstrate_Rep1	P27797	Calreticulin	CALR	35	77.9	1.04275	0.950409	0.701149	0.281662	0.180762	0.103795	0.0647117	0.043035	0.0409049	0.0406051	0.994829	45.7714
HELA_Cosubstrate_Rep2	P27797	Calreticulin	CALR	35	77.9	0.992353	1.00353	0.73909	0.369493	0.20837	0.123719	0.0638238	0.0498341	0.045058	0.0422631	0.998096	45.7964
HELA_CosubstrateEnzyme_Rep1	P27797	Calreticulin	CALR	35	77.9	1.01246	0.979926	0.77553	0.445437	0.240535	0.151047	0.0903602	0.0595124	0.0498142	0.0464308	0.997269	46.5913
HELA_CosubstrateEnzyme_Rep2	P27797	Calreticulin	CALR	35	77.9	1.02029	0.973002	0.794793	0.416167	0.215795	0.138385	0.084382	0.0553447	0.0492097	0.051318	0.996918	46.4483
HELA_CTRL_Rep1	P27797	Calreticulin	CALR	35	77.9	1.15562	0.760732	0.690386	0.357284	0.223757	0.111263	0.0705172	0.0464063	0.0381732	0.0368171	0.971403	47.0251
HELA_CTRL_Rep2	P27797	Calreticulin	CALR	35	77.9	1.12522	0.865514	0.730379	0.436473	0.246399	0.138742	0.0701158	0.0487108	0.0406988	0.0393815	0.998005	46.6509
HELA_Enzyme_Rep1	P27797	Calreticulin	CALR	35	77.9	1.02517	0.963677	0.806333	0.476821	0.261692	0.162724	0.0807645	0.0613918	0.0578689	0.053685	0.996937	47.1477
HELA_Enzyme_Rep2	P27797	Calreticulin	CALR	35	77.9	1.02442	0.965376	0.783407	0.476215	0.315256	0.173925	0.0856981	0.0641217	0.0523937	0.0497754	0.996784	47.0812
HELA_Cosubstrate_Rep1	O94985-2	Calsyntenin-1;Soluble Alc-alpha;CTF1-alpha	CLSTN1	10	11.7	0.995817	0.997673	1.00228	0.7187	0.643941	0.426022	0.322863	0.18911	0.185669	0.217533	0.989581	52.3174
HELA_Cosubstrate_Rep2	O94985-2	Calsyntenin-1;Soluble Alc-alpha;CTF1-alpha	CLSTN1	10	11.7	0.93726	1.07701	0.910884	0.8969	0.771299	0.616314	0.328773	0.243665	0.242325	0.233167	0.986	53.0671
HELA_CosubstrateEnzyme_Rep1	O94985-2	Calsyntenin-1;Soluble Alc-alpha;CTF1-alpha	CLSTN1	10	11.7	0.910902	1.08999	0.970302	0.866777	0.74079	0.528417	0.387764	0.258851	0.228634	0.201603	0.972735	53.8159
HELA_CosubstrateEnzyme_Rep2	O94985-2	Calsyntenin-1;Soluble Alc-alpha;CTF1-alpha	CLSTN1	10	11.7	0.98346	1.01013	1.00456	0.969115	0.755093	0.610601	0.464566	0.306866	0.287195	0.259427	0.991159	54.3373
HELA_CTRL_Rep1	O94985-2	Calsyntenin-1;Soluble Alc-alpha;CTF1-alpha	CLSTN1	10	11.7	1.20664	0.684506	0.878478	0.675295	0.737107	0.47564	0.322668	0.275226	0.193812	0.194251	0.989299	54.4327
HELA_CTRL_Rep2	O94985-2	Calsyntenin-1;Soluble Alc-alpha;CTF1-alpha	CLSTN1	10	11.7	1.02648	0.966397	1.08503	0.957309	0.918858	0.653168	0.380048	0.302355	0.290287	0.272975	0.966996	54.8806
HELA_Enzyme_Rep1	O94985-2	Calsyntenin-1;Soluble Alc-alpha;CTF1-alpha	CLSTN1	10	11.7	0.86889	1.1482	0.969474	1.16732	0.802243	0.564958	0.418661	0.286941	0.30313	0.286694	0.899008	54.0645
HELA_Enzyme_Rep2	O94985-2	Calsyntenin-1;Soluble Alc-alpha;CTF1-alpha	CLSTN1	10	11.7	0.971053	1.02662	1.00348	0.987617	0.82306	0.673127	0.528196	0.330565	0.235184	0.201754	0.981645	55.7705
HELA_Cosubstrate_Rep1	O43852	Calumenin	CALU	27	73.3	1.04042	0.952763	1.0011	0.762503	0.845009	0.695471	0.62797	0.762688	0.698866	0.806114	0.751403	NA
HELA_Cosubstrate_Rep2	O43852	Calumenin	CALU	27	73.3	0.974615	1.02719	0.985427	0.945637	0.84678	0.822788	0.680282	0.714925	0.829247	0.972596	0.82133	NA
HELA_CosubstrateEnzyme_Rep1	O43852	Calumenin	CALU	27	73.3	1.00736	0.985449	0.976596	0.94518	0.894984	0.751194	0.619657	0.565338	0.607045	0.556467	0.928441	NA
HELA_CosubstrateEnzyme_Rep2	O43852	Calumenin	CALU	27	73.3	1.01579	0.977541	0.973183	0.929195	0.854796	0.820897	0.701091	0.670111	0.766041	0.648987	0.752009	NA
HELA_CTRL_Rep1	O43852	Calumenin	CALU	27	73.3	1.16588	0.745409	0.942323	0.853946	0.921697	0.773465	0.715755	0.695937	0.806391	0.8919	0.366593	NA
HELA_CTRL_Rep2	O43852	Calumenin	CALU	27	73.3	1.07632	0.915477	0.944971	0.94435	0.91748	0.794164	0.694149	0.673951	0.656291	0.781935	0.963098	NA
HELA_Enzyme_Rep1	O43852	Calumenin	CALU	27	73.3	1.01925	0.970665	0.992603	0.96069	0.92877	0.795174	0.787866	0.733277	0.857739	0.952314	NA	NA
HELA_Enzyme_Rep2	O43852	Calumenin	CALU	27	73.3	1.05949	0.925137	0.948185	0.958869	0.931814	0.839435	0.729702	0.755949	0.764145	0.861213	0.90705	NA
HELA_Cosubstrate_Rep1	O43852-2	Calumenin	CALU	25	67.6	1.00345	0.989991	0.985736	0.822239	0.878196	0.748345	0.661933	0.622675	0.828362	0.891198	0.642478	NA
HELA_Cosubstrate_Rep2	O43852-2	Calumenin	CALU	25	67.6	0.946646	1.0645	1.00986	0.999147	0.896281	0.915575	0.695227	0.715581	0.832513	0.974104	0.890235	NA
HELA_CosubstrateEnzyme_Rep1	O43852-2	Calumenin	CALU	25	67.6	0.929469	1.06987	0.936959	0.945546	0.789784	0.714143	0.611759	0.541444	0.608763	0.485717	0.86037	NA
HELA_CosubstrateEnzyme_Rep2	O43852-2	Calumenin	CALU	25	67.6	0.985626	1.00795	1.02857	0.98355	0.867086	0.794459	0.763195	0.703331	0.78328	0.619585	0.765864	NA
HELA_CTRL_Rep1	O43852-2	Calumenin	CALU	25	67.6	1.20248	0.690723	0.918128	0.762988	0.875787	0.677185	0.658632	0.605074	0.687315	0.719951	0.89963	NA
HELA_CTRL_Rep2	O43852-2	Calumenin	CALU	25	67.6	1.05298	0.93932	0.937555	1.02307	0.875097	0.761341	0.684161	0.622961	0.678336	0.702716	0.941085	NA
HELA_Enzyme_Rep1	O43852-2	Calumenin	CALU	25	67.6	1.00005	0.993337	1.03076	1.01735	0.959714	0.800217	0.750126	0.722675	0.836627	0.852123	0.921717	NA
HELA_Enzyme_Rep2	O43852-2	Calumenin	CALU	25	67.6	1.00576	0.986795	1.01381	1.04029	1.06319	0.981052	0.81873	0.798789	0.931907	1.05293	NA	NA
HELA_Cosubstrate_Rep1	Q9Y233	cAMP and cAMP-inhibited cGMP 3,5-cyclic phosphodiesterase 10A	PDE10A	2	3.6	0.955154	1.03862	0.954887	0.688107	0.621263	0.454062	0.284411	0.270373	0.177321	0.114195	0.969646	52.6671
HELA_Cosubstrate_Rep2	Q9Y233	cAMP and cAMP-inhibited cGMP 3,5-cyclic phosphodiesterase 10A	PDE10A	2	3.6	0.974082	1.0279	1.05784	0.83656	0.601048	0.337865	0.193195	0.185545	0.111132	0.126019	0.996594	50.4167
HELA_CosubstrateEnzyme_Rep1	Q9Y233	cAMP and cAMP-inhibited cGMP 3,5-cyclic phosphodiesterase 10A	PDE10A	2	3.6	0.957351	1.03965	1.01114	0.960177	0.733071	0.597008	0.33248	0.165435	0.111976	0.0838809	0.994719	53.8227
HELA_CosubstrateEnzyme_Rep2	Q9Y233	cAMP and cAMP-inhibited cGMP 3,5-cyclic phosphodiesterase 10A	PDE10A	2	3.6	0.942654	1.05127	1.01911	0.802587	0.5363	0.314859	0.232053	0.119652	0.114764	0.163516	0.987137	50.5291
HELA_CTRL_Rep2	Q9Y233	cAMP and cAMP-inhibited cGMP 3,5-cyclic phosphodiesterase 10A	PDE10A	2	3.6	1.34574	0.640208	0.986221	0.886092	0.61246	0.258593	0.239668	0.139681	0.15136	0.172691	0.899947	50.7816
HELA_Enzyme_Rep1	Q9Y233	cAMP and cAMP-inhibited cGMP 3,5-cyclic phosphodiesterase 10A	PDE10A	2	3.6	1.04638	0.938623	0.927111	0.715577	0.475177	0.222169	0.135413	0.111525	0.0680119	0.0889422	0.99801	49.6424
HELA_Cosubstrate_Rep1	P17612	cAMP-dependent protein kinase catalytic subunit alpha	PRKACA	23	50.4	1.06493	0.928076	1.00058	0.748744	0.865624	0.696011	0.501045	0.1418	0.0632273	0.0624554	0.988776	55.7537
HELA_Cosubstrate_Rep2	P17612	cAMP-dependent protein kinase catalytic subunit alpha	PRKACA	23	50.4	0.983195	1.01574	1.0481	0.908267	0.921655	0.885126	0.462586	0.159256	0.0884342	0.104617	0.983731	55.2968
HELA_CosubstrateEnzyme_Rep1	P17612	cAMP-dependent protein kinase catalytic subunit alpha	PRKACA	23	50.4	1.0167	0.975326	1.02247	0.979026	0.901219	0.756925	0.496657	0.128223	0.0534275	0.0551391	0.993525	55.6497
HELA_CosubstrateEnzyme_Rep2	P17612	cAMP-dependent protein kinase catalytic subunit alpha	PRKACA	23	50.4	1.02961	0.963606	1.04636	0.97597	0.844384	0.799239	0.612494	0.147615	0.0609228	0.0661837	0.990871	55.8657
HELA_CTRL_Rep1	P17612	cAMP-dependent protein kinase catalytic subunit alpha	PRKACA	23	50.4	1.24122	0.632829	0.847846	0.684565	0.68568	0.400599	0.211888	0.0805546	0.0568315	0.0551651	0.998274	52.8695
HELA_CTRL_Rep2	P17612	cAMP-dependent protein kinase catalytic subunit alpha	PRKACA	23	50.4	1.10114	0.890115	0.918866	0.924662	0.728522	0.479218	0.219219	0.0911808	0.0658622	0.0624027	0.999197	52.6488
HELA_Enzyme_Rep1	P17612	cAMP-dependent protein kinase catalytic subunit alpha	PRKACA	23	50.4	1.05189	0.932126	1.02932	0.925264	0.735549	0.52835	0.240099	0.0990419	0.0804799	0.0745063	0.996718	53.0442
HELA_Enzyme_Rep2	P17612	cAMP-dependent protein kinase catalytic subunit alpha	PRKACA	23	50.4	1.0301	0.958863	1.01104	0.94583	0.770913	0.554475	0.231016	0.0982806	0.0686664	0.0691591	0.997887	52.7298
HELA_Cosubstrate_Rep1	P22694	cAMP-dependent protein kinase catalytic subunit beta	PRKACB	22	48.7	1.06512	0.92789	1.00134	0.743288	0.837159	0.608726	0.380052	0.110066	0.0685105	0.0633951	0.994751	54.5696
HELA_Cosubstrate_Rep2	P22694	cAMP-dependent protein kinase catalytic subunit beta	PRKACB	22	48.7	0.994851	1.0002	1.07805	0.890987	0.919597	0.808349	0.387169	0.108849	0.0330098	0.0375041	0.986635	54.4978
HELA_CosubstrateEnzyme_Rep1	P22694	cAMP-dependent protein kinase catalytic subunit beta	PRKACB	22	48.7	1.02936	0.961607	1.01733	0.948911	0.825485	0.685504	0.396241	0.0934226	0.0409827	0.0464809	0.993281	54.635
HELA_CosubstrateEnzyme_Rep2	P22694	cAMP-dependent protein kinase catalytic subunit beta	PRKACB	22	48.7	1.02604	0.967212	1.07705	0.992783	0.852931	0.723307	0.502589	0.119409	0.0476689	0.0443143	0.995295	55.0683
HELA_CTRL_Rep1	P22694	cAMP-dependent protein kinase catalytic subunit beta	PRKACB	22	48.7	1.27686	0.579581	0.793341	0.638925	0.560343	0.260049	0.104919	0.0355119	0.0218209	0.0255534	0.991377	51.0552
HELA_CTRL_Rep2	P22694	cAMP-dependent protein kinase catalytic subunit beta	PRKACB	22	48.7	1.00426	0.989106	0.831655	0.791716	0.621666	0.40133	0.130552	0.0633036	0.0468654	0.0382672	0.98095	51.2154
HELA_Enzyme_Rep1	P22694	cAMP-dependent protein kinase catalytic subunit beta	PRKACB	22	48.7	1.04505	0.940198	0.96617	0.870562	0.663338	0.412417	0.166405	0.0774115	0.0630624	0.0590469	0.999361	51.8895
HELA_Enzyme_Rep2	P22694	cAMP-dependent protein kinase catalytic subunit beta	PRKACB	22	48.7	1.00551	0.987081	1.00316	0.921616	0.706475	0.464244	0.180894	0.103439	0.0724524	0.0738741	0.998518	51.8965
HELA_Cosubstrate_Rep1	P51817	cAMP-dependent protein kinase catalytic subunit PRKX;Putative serine/threonine-protein kinase PRKY	PRKX;PRKY	11	36.6	1.04263	0.95053	1.01698	0.751779	0.502627	0.224108	0.153436	0.125065	0.0854951	0.0892075	0.996519	50.2312
HELA_Cosubstrate_Rep2	P51817	cAMP-dependent protein kinase catalytic subunit PRKX;Putative serine/threonine-protein kinase PRKY	PRKX;PRKY	11	36.6	0.98128	1.0183	1.01701	0.979529	0.672449	0.49125	0.272465	0.232499	0.21561	0.18668	0.99074	51.6511
HELA_CosubstrateEnzyme_Rep1	P51817	cAMP-dependent protein kinase catalytic subunit PRKX;Putative serine/threonine-protein kinase PRKY	PRKX;PRKY	11	36.6	1.00551	0.987458	0.976208	0.899095	0.521288	0.324633	0.241264	0.131442	0.1128	0.101129	0.995195	50.7426
HELA_CosubstrateEnzyme_Rep2	P51817	cAMP-dependent protein kinase catalytic subunit PRKX;Putative serine/threonine-protein kinase PRKY	PRKX;PRKY	11	36.6	0.994183	0.999324	0.955507	0.866345	0.521877	0.375468	0.301537	0.176531	0.185959	0.146309	0.991178	50.9354
HELA_CTRL_Rep1	P51817	cAMP-dependent protein kinase catalytic subunit PRKX;Putative serine/threonine-protein kinase PRKY	PRKX;PRKY	11	36.6	1.22888	0.651272	0.759374	0.46781	0.410785	0.248045	0.184275	0.127699	0.0872944	0.0814283	0.993242	49.387
HELA_CTRL_Rep2	P51817	cAMP-dependent protein kinase catalytic subunit PRKX;Putative serine/threonine-protein kinase PRKY	PRKX;PRKY	11	36.6	1.13392	0.856624	0.868037	0.686802	0.504411	0.377398	0.249384	0.202433	0.143174	0.0924548	0.992	50.5616
HELA_Enzyme_Rep1	P51817	cAMP-dependent protein kinase catalytic subunit PRKX;Putative serine/threonine-protein kinase PRKY	PRKX;PRKY	11	36.6	1.02855	0.959679	0.870392	0.547938	0.344659	0.280146	0.186926	0.174945	0.161558	0.111107	0.991294	48.1108
HELA_Enzyme_Rep2	P51817	cAMP-dependent protein kinase catalytic subunit PRKX;Putative serine/threonine-protein kinase PRKY	PRKX;PRKY	11	36.6	1.01286	0.978641	0.847078	0.540585	0.29083	0.166686	0.0983872	0.0733179	0.0589884	0.0635068	0.998824	47.4485
HELA_Cosubstrate_Rep1	P61925	cAMP-dependent protein kinase inhibitor alpha	PKIA	3	42.1	1.00126	0.992195	1.00643	0.810293	0.885559	0.671871	0.520307	0.357198	0.586787	0.580624	0.916145	NA
HELA_Cosubstrate_Rep2	P61925	cAMP-dependent protein kinase inhibitor alpha	PKIA	3	42.1	0.966569	1.03792	1.22766	1.10606	1.04421	0.963964	0.761961	0.797839	0.713985	0.911419	0.793494	NA
HELA_CTRL_Rep2	P61925	cAMP-dependent protein kinase inhibitor alpha	PKIA	3	42.1	0.90613	1.08936	0.903613	0.953931	0.753002	0.606888	0.452248	0.38947	0.288875	0.349468	0.896677	55.6662
HELA_Enzyme_Rep1	P61925	cAMP-dependent protein kinase inhibitor alpha	PKIA	3	42.1	1.03039	0.957511	1.09457	0.991871	1.04699	0.922256	0.764925	0.716784	0.816991	0.888051	0.855876	NA
HELA_Enzyme_Rep2	P61925	cAMP-dependent protein kinase inhibitor alpha	PKIA	3	42.1	1.02236	0.96774	0.981453	0.993573	1.08872	0.932527	0.782653	0.81386	0.853786	0.720791	0.77502	NA
HELA_Cosubstrate_Rep1	Q9C010-2	cAMP-dependent protein kinase inhibitor beta	PKIB	6	77.6	1.06561	0.927395	1.00126	0.834754	0.837591	0.698946	0.52011	0.393309	0.52896	0.484868	0.962068	NA
HELA_Cosubstrate_Rep2	Q9C010-2	cAMP-dependent protein kinase inhibitor beta	PKIB	6	77.6	0.923092	1.09591	1.08813	1.12562	0.942248	0.885572	0.592948	0.469393	0.634125	0.689952	0.927729	NA
HELA_CosubstrateEnzyme_Rep1	Q9C010-2	cAMP-dependent protein kinase inhibitor beta	PKIB	6	77.6	0.967588	1.02856	0.984742	0.961896	0.883756	0.584068	0.455366	0.366018	0.333831	0.310723	0.97677	54.717
HELA_CosubstrateEnzyme_Rep2	Q9C010-2	cAMP-dependent protein kinase inhibitor beta	PKIB	6	77.6	1.0682	0.924705	0.929595	0.918496	0.8805	0.74128	0.601943	0.521415	0.508623	0.393448	0.917097	61.516
HELA_CTRL_Rep1	Q9C010-2	cAMP-dependent protein kinase inhibitor beta	PKIB	6	77.6	1.22752	0.653303	0.81052	0.671513	0.648111	0.520278	0.389318	0.341194	0.294017	0.345116	0.994779	55.7019
HELA_CTRL_Rep2	Q9C010-2	cAMP-dependent protein kinase inhibitor beta	PKIB	6	77.6	0.881514	1.11452	0.779313	0.702551	0.57091	0.457618	0.288006	0.222766	0.197656	0.197892	0.884097	51.3489
HELA_Enzyme_Rep1	Q9C010-2	cAMP-dependent protein kinase inhibitor beta	PKIB	6	77.6	1.02076	0.968882	1.03162	0.985888	0.979017	0.782353	0.545197	0.596478	0.607232	0.584035	0.965743	NA
HELA_Enzyme_Rep2	Q9C010-2	cAMP-dependent protein kinase inhibitor beta	PKIB	6	77.6	1.01773	0.97306	1.02454	0.962738	0.997304	0.820017	1.13517	0.478541	0.502155	0.521987	NA	NA
HELA_Cosubstrate_Rep1	Q9Y2B9	cAMP-dependent protein kinase inhibitor gamma	PKIG	4	93.4	0.917459	1.07658	0.977122	0.958081	0.839886	0.717745	0.497104	0.260598	0.477506	0.487398	0.8437	56.7074
HELA_Cosubstrate_Rep2	Q9Y2B9	cAMP-dependent protein kinase inhibitor gamma	PKIG	4	93.4	0.826005	1.22541	1.00563	1.03563	0.786774	0.807864	0.529603	0.490601	0.55837	0.589855	0.866117	NA
HELA_CosubstrateEnzyme_Rep1	Q9Y2B9	cAMP-dependent protein kinase inhibitor gamma	PKIG	4	93.4	0.983019	1.01183	0.951391	0.70387	0.555479	0.389873	0.306611	0.247703	0.257367	0.203232	0.987443	50.6839
HELA_CosubstrateEnzyme_Rep2	Q9Y2B9	cAMP-dependent protein kinase inhibitor gamma	PKIG	4	93.4	1.01698	0.976343	1.01382	0.671844	0.497342	0.431383	0.353739	0.275866	0.29657	0.223084	0.983418	50.2973
HELA_CTRL_Rep1	Q9Y2B9	cAMP-dependent protein kinase inhibitor gamma	PKIG	4	93.4	1.15722	0.758345	0.877508	0.769867	0.792877	0.667345	0.531359	0.52852	0.61162	0.661781	0.852398	NA
HELA_CTRL_Rep2	Q9Y2B9	cAMP-dependent protein kinase inhibitor gamma	PKIG	4	93.4	1.07762	0.914153	0.918768	0.923536	0.759175	0.548787	0.424036	0.336322	0.395264	0.38069	0.993585	54.4566
HELA_Enzyme_Rep1	Q9Y2B9	cAMP-dependent protein kinase inhibitor gamma	PKIG	4	93.4	0.909722	1.09998	0.971962	0.908708	0.731308	0.619627	0.415963	0.426237	0.421977	0.497543	0.938388	55.2523
HELA_Enzyme_Rep2	Q9Y2B9	cAMP-dependent protein kinase inhibitor gamma	PKIG	4	93.4	0.925241	1.0792	0.830095	1.12566	0.874788	0.723885	0.555924	0.5171	0.503259	0.569588	0.863287	NA
HELA_Cosubstrate_Rep1	P10644	cAMP-dependent protein kinase type I-alpha regulatory subunit;cAMP-dependent protein kinase type I-alpha regulatory subunit, N-terminally processed	PRKAR1A	30	67.7	1.0586	0.934455	0.918604	0.642226	0.688455	0.527197	0.35213	0.130906	0.0660087	0.0640154	0.989161	53.2078
HELA_Cosubstrate_Rep2	P10644	cAMP-dependent protein kinase type I-alpha regulatory subunit;cAMP-dependent protein kinase type I-alpha regulatory subunit, N-terminally processed	PRKAR1A	30	67.7	1.0089	0.981458	0.905538	0.763034	0.716276	0.590005	0.354298	0.143944	0.0921462	0.0791202	0.9857	52.2078
HELA_CosubstrateEnzyme_Rep1	P10644	cAMP-dependent protein kinase type I-alpha regulatory subunit;cAMP-dependent protein kinase type I-alpha regulatory subunit, N-terminally processed	PRKAR1A	30	67.7	1.01382	0.978453	0.924287	0.856583	0.711338	0.58421	0.340215	0.121938	0.0647758	0.0700926	0.991396	53.3852
HELA_CosubstrateEnzyme_Rep2	P10644	cAMP-dependent protein kinase type I-alpha regulatory subunit;cAMP-dependent protein kinase type I-alpha regulatory subunit, N-terminally processed	PRKAR1A	30	67.7	1.04259	0.950526	0.935747	0.827246	0.724858	0.621615	0.417954	0.149853	0.0859731	0.0847431	0.988955	53.7461
HELA_CTRL_Rep1	P10644	cAMP-dependent protein kinase type I-alpha regulatory subunit;cAMP-dependent protein kinase type I-alpha regulatory subunit, N-terminally processed	PRKAR1A	30	67.7	1.19281	0.70517	0.813963	0.666702	0.631506	0.393212	0.21256	0.0815746	0.0544388	0.0510256	0.992762	52.5748
HELA_CTRL_Rep2	P10644	cAMP-dependent protein kinase type I-alpha regulatory subunit;cAMP-dependent protein kinase type I-alpha regulatory subunit, N-terminally processed	PRKAR1A	30	67.7	1.09295	0.898487	0.910505	0.84087	0.673015	0.457513	0.229354	0.102392	0.0841914	0.0796174	0.998299	52.2026
HELA_Enzyme_Rep1	P10644	cAMP-dependent protein kinase type I-alpha regulatory subunit;cAMP-dependent protein kinase type I-alpha regulatory subunit, N-terminally processed	PRKAR1A	30	67.7	1.04112	0.944834	0.938213	0.812538	0.6569	0.473424	0.22608	0.100156	0.0853439	0.0734247	0.997586	52.2153
HELA_Enzyme_Rep2	P10644	cAMP-dependent protein kinase type I-alpha regulatory subunit;cAMP-dependent protein kinase type I-alpha regulatory subunit, N-terminally processed	PRKAR1A	30	67.7	1.05581	0.929358	0.922894	0.827659	0.678486	0.484032	0.206385	0.0792135	0.0550696	0.0534811	0.995813	51.7146
HELA_Cosubstrate_Rep1	P31321	cAMP-dependent protein kinase type I-beta regulatory subunit	PRKAR1B	22	54.6	1.04997	0.943138	0.998773	0.663396	0.684566	0.507298	0.333012	0.189629	0.115621	0.107027	0.996596	53.3859
HELA_Cosubstrate_Rep2	P31321	cAMP-dependent protein kinase type I-beta regulatory subunit	PRKAR1B	22	54.6	0.987706	1.00973	0.897699	0.77689	0.686636	0.534662	0.304257	0.18615	0.11008	0.0966101	0.996789	51.8877
HELA_CosubstrateEnzyme_Rep1	P31321	cAMP-dependent protein kinase type I-beta regulatory subunit	PRKAR1B	22	54.6	1.02335	0.968126	0.983947	0.840364	0.661796	0.528952	0.345508	0.158661	0.0774155	0.0636206	0.997477	53.0814
HELA_CosubstrateEnzyme_Rep2	P31321	cAMP-dependent protein kinase type I-beta regulatory subunit	PRKAR1B	22	54.6	1.01612	0.977212	1.00488	0.846744	0.729795	0.5927	0.422513	0.209253	0.096331	0.11007	0.997062	53.9308
HELA_CTRL_Rep1	P31321	cAMP-dependent protein kinase type I-beta regulatory subunit	PRKAR1B	22	54.6	1.17536	0.731233	0.81933	0.595739	0.464696	0.205724	0.100958	0.0633422	0.0686893	0.0565238	0.987721	50.1029
HELA_CTRL_Rep2	P31321	cAMP-dependent protein kinase type I-beta regulatory subunit	PRKAR1B	22	54.6	1.0211	0.9719	0.871548	0.77677	0.530905	0.29125	0.135312	0.100201	0.11574	0.0774659	0.98969	50.2222
HELA_Enzyme_Rep1	P31321	cAMP-dependent protein kinase type I-beta regulatory subunit	PRKAR1B	22	54.6	1.02179	0.967667	0.906714	0.759165	0.52925	0.272698	0.105729	0.0710574	0.0613839	0.0635022	0.997926	50.221
HELA_Enzyme_Rep2	P31321	cAMP-dependent protein kinase type I-beta regulatory subunit	PRKAR1B	22	54.6	1.01178	0.979885	0.886401	0.853074	0.558594	0.300019	0.119541	0.0742466	0.0761887	0.0841444	0.996027	50.2863
HELA_Cosubstrate_Rep1	P13861	cAMP-dependent protein kinase type II-alpha regulatory subunit	PRKAR2A	26	69.6	1.06447	0.928539	0.922378	0.635315	0.673421	0.474652	0.24949	0.109401	0.0758408	0.0702492	0.993903	52.4087
HELA_Cosubstrate_Rep2	P13861	cAMP-dependent protein kinase type II-alpha regulatory subunit	PRKAR2A	26	69.6	0.932097	1.0839	1.01021	0.867663	0.754464	0.602814	0.28577	0.13246	0.110456	0.120598	0.994233	52.6149
HELA_CosubstrateEnzyme_Rep1	P13861	cAMP-dependent protein kinase type II-alpha regulatory subunit	PRKAR2A	26	69.6	1.01086	0.981661	0.928472	0.853193	0.675444	0.53354	0.257824	0.12554	0.092065	0.0928004	0.994319	52.6452
HELA_CosubstrateEnzyme_Rep2	P13861	cAMP-dependent protein kinase type II-alpha regulatory subunit	PRKAR2A	26	69.6	1.03366	0.959529	0.940053	0.926588	0.712109	0.559823	0.320034	0.146551	0.116196	0.136401	0.992443	53.1012
HELA_CTRL_Rep1	P13861	cAMP-dependent protein kinase type II-alpha regulatory subunit	PRKAR2A	26	69.6	1.20393	0.688556	0.853252	0.665445	0.609828	0.311732	0.132903	0.0845099	0.082508	0.0720608	0.995773	51.6676
HELA_CTRL_Rep2	P13861	cAMP-dependent protein kinase type II-alpha regulatory subunit	PRKAR2A	26	69.6	1.08223	0.909439	0.950517	0.904013	0.690893	0.402065	0.150445	0.101745	0.102058	0.0815495	0.99857	51.8362
HELA_Enzyme_Rep1	P13861	cAMP-dependent protein kinase type II-alpha regulatory subunit	PRKAR2A	26	69.6	1.05229	0.931646	0.870903	0.845952	0.63115	0.382405	0.169766	0.112044	0.111604	0.0952553	0.993576	51.4811
HELA_Enzyme_Rep2	P13861	cAMP-dependent protein kinase type II-alpha regulatory subunit	PRKAR2A	26	69.6	1.00954	0.982456	0.961174	0.858778	0.63558	0.408007	0.150139	0.102055	0.0855391	0.0814564	0.998827	51.1391
HELA_Cosubstrate_Rep1	H3BMD8	cAMP-regulated phosphoprotein 19	ARPP19	10	70.2	1.12153	0.871088	0.95994	0.752738	0.650662	0.522398	0.651775	1.77759	1.52626	1.86767	NA	NA
HELA_Cosubstrate_Rep2	H3BMD8	cAMP-regulated phosphoprotein 19	ARPP19	10	70.2	1.06339	0.908776	1.11016	0.897527	1.70733	1.07209	0.526807	0.613349	1.96776	2.15464	NA	NA
HELA_CosubstrateEnzyme_Rep1	H3BMD8	cAMP-regulated phosphoprotein 19	ARPP19	10	70.2	0.993955	0.999981	1.02874	0.992593	0.896728	0.840198	0.807685	0.859945	0.929522	1.36015	NA	NA
HELA_CosubstrateEnzyme_Rep2	H3BMD8	cAMP-regulated phosphoprotein 19	ARPP19	10	70.2	0.964586	1.02916	1.00884	0.902742	0.889902	0.961984	1.38795	1.32649	1.68211	2.20177	NA	NA
HELA_CTRL_Rep1	H3BMD8	cAMP-regulated phosphoprotein 19	ARPP19	10	70.2	1.21918	0.665771	0.886718	0.69961	0.786171	0.650468	0.756588	0.781908	0.706987	1.32479	-0.00160231	NA
HELA_CTRL_Rep2	H3BMD8	cAMP-regulated phosphoprotein 19	ARPP19	10	70.2	0.992254	1.00137	0.883794	0.774707	0.773894	0.903529	0.516759	0.543316	1.76858	1.81724	NA	NA
HELA_Enzyme_Rep1	H3BMD8	cAMP-regulated phosphoprotein 19	ARPP19	10	70.2	1.07694	0.902551	1.13517	1.04918	0.977852	0.908449	1.19899	1.11535	1.4357	2.2128	NA	NA
HELA_Enzyme_Rep2	H3BMD8	cAMP-regulated phosphoprotein 19	ARPP19	10	70.2	0.978028	1.01862	0.943602	0.845825	1.04171	0.948112	0.747555	0.842347	1.34054	1.71834	NA	NA
HELA_Cosubstrate_Rep1	G5E998	cAMP-responsive element modulator	CREM	4	22.7	0.975413	1.01822	1.06679	0.816704	0.98566	0.617784	0.51602	0.391989	0.450351	0.479177	0.964294	NA
HELA_CTRL_Rep2	G5E998	cAMP-responsive element modulator	CREM	4	22.7	1.44737	0.53636	1.20274	1.13573	0.977457	0.668457	0.586148	0.512325	0.419209	1.07384	NA	NA
HELA_Enzyme_Rep1	G5E998	cAMP-responsive element modulator	CREM	4	22.7	1.00117	0.992004	1.03274	0.89526	0.864063	0.696397	0.580728	0.589249	0.676436	0.654226	0.952858	NA
HELA_Cosubstrate_Rep1	Q03060-9	cAMP-responsive element modulator	CREM	4	61.1	0.912046	1.08203	1.11285	0.83986	0.696356	0.429019	0.353118	0.254705	0.281424	0.209746	0.938865	52.3662
HELA_Cosubstrate_Rep2	Q03060-9	cAMP-responsive element modulator	CREM	4	61.1	0.937589	1.07657	0.787994	0.705178	0.734889	0.583361	0.315346	0.288532	0.287157	0.2908	0.958804	52.1389
HELA_CosubstrateEnzyme_Rep1	Q03060-9	cAMP-responsive element modulator	CREM	4	61.1	0.967444	1.02871	0.922721	0.748539	0.446125	0.34623	0.219637	0.126216	0.120361	0.0894097	0.992921	49.9567
HELA_CosubstrateEnzyme_Rep2	Q03060-9	cAMP-responsive element modulator	CREM	4	61.1	0.90652	1.0877	0.810051	0.947018	0.737284	0.648278	0.44968	0.423696	0.362066	0.371586	0.870728	55.623
HELA_CTRL_Rep1	Q03060-9	cAMP-responsive element modulator	CREM	4	61.1	1.19408	0.703269	0.814893	0.821259	0.83137	0.505542	0.324641	0.277132	0.156899	0.296983	0.972273	54.3282
HELA_CTRL_Rep2	Q03060-9	cAMP-responsive element modulator	CREM	4	61.1	0.929862	1.06512	0.839447	0.938561	0.800705	0.607232	0.392979	0.351477	0.456692	0.220534	0.872942	55.4632
HELA_Enzyme_Rep1	Q03060-9	cAMP-responsive element modulator	CREM	4	61.1	0.979163	1.01799	1.18258	0.959634	0.795434	0.490009	0.380439	0.371466	0.401715	0.435792	0.950764	52.7899
HELA_Cosubstrate_Rep1	P27815-6	cAMP-specific 3,5-cyclic phosphodiesterase 4A	PDE4A	8	10.9	0.985715	1.00785	1.01752	0.760792	0.763069	0.523455	0.359013	0.175289	0.11275	0.0910823	0.990181	53.9922
HELA_Cosubstrate_Rep2	P27815-6	cAMP-specific 3,5-cyclic phosphodiesterase 4A	PDE4A	8	10.9	0.931544	1.08464	1.03527	0.929924	0.830332	0.688344	0.449783	0.241734	0.140455	0.134203	0.992054	54.557
HELA_CTRL_Rep2	P27815-6	cAMP-specific 3,5-cyclic phosphodiesterase 4A	PDE4A	8	10.9	1.41546	0.568972	1.13004	1.20134	0.92162	0.587062	0.46889	0.260157	0.106744	0.245139	0.795538	55.2488
HELA_Enzyme_Rep1	P27815-6	cAMP-specific 3,5-cyclic phosphodiesterase 4A	PDE4A	8	10.9	0.941281	1.06272	0.846232	0.868632	0.682008	0.546352	0.414483	0.220302	0.128831	0.120334	0.966103	54.0072
HELA_Enzyme_Rep2	P27815-6	cAMP-specific 3,5-cyclic phosphodiesterase 4A	PDE4A	8	10.9	0.990616	1.00417	1.03145	1.01805	0.841015	0.717926	0.411668	0.239748	0.1062	0.102636	0.992259	54.8476
HELA_Cosubstrate_Rep1	Q07343-3	cAMP-specific 3,5-cyclic phosphodiesterase 4B	PDE4B	11	17.5	1.06193	0.9311	0.862377	0.561106	0.667587	0.417068	0.231595	0.135611	0.0746675	0.0836687	0.986087	51.6493
HELA_CTRL_Rep2	Q07343-3	cAMP-specific 3,5-cyclic phosphodiesterase 4B	PDE4B	11	17.5	1.15353	0.836589	0.966883	0.905621	0.860833	0.69295	0.424237	0.19908	0.194691	0.214527	0.982425	55.2449
HELA_Enzyme_Rep1	Q07343-3	cAMP-specific 3,5-cyclic phosphodiesterase 4B	PDE4B	11	17.5	1.0041	0.988548	0.994878	0.910834	0.635956	0.506293	0.290713	0.173987	0.184234	0.204892	0.992474	52.5952
HELA_Enzyme_Rep2	Q07343-3	cAMP-specific 3,5-cyclic phosphodiesterase 4B	PDE4B	11	17.5	0.943145	1.05865	1.1194	1.01772	0.651096	0.464392	0.23814	0.0865511	0.0506275	0.0528283	0.970191	51.9945
HELA_Cosubstrate_Rep1	Q08499-10	cAMP-specific 3,5-cyclic phosphodiesterase 4D	PDE4D	35	52.1	1.06193	0.931097	0.974843	0.71781	0.963446	0.785773	0.6608	0.246644	0.0552146	0.0590633	0.982138	57.3785
HELA_Cosubstrate_Rep2	Q08499-10	cAMP-specific 3,5-cyclic phosphodiesterase 4D	PDE4D	35	52.1	0.952991	1.05603	1.08386	1.05846	1.07609	1.13138	0.840282	0.591413	0.427029	0.300288	0.992563	60.8852
HELA_CosubstrateEnzyme_Rep1	Q08499-10	cAMP-specific 3,5-cyclic phosphodiesterase 4D	PDE4D	35	52.1	0.917071	1.08331	0.884553	0.974127	0.767404	0.735842	0.512191	0.217679	0.161904	0.12565	0.960938	55.9117
HELA_CosubstrateEnzyme_Rep2	Q08499-10	cAMP-specific 3,5-cyclic phosphodiesterase 4D	PDE4D	35	52.1	1.00827	0.98512	0.912313	0.764649	0.624309	0.61558	0.417014	0.127664	0.0965005	0.0699879	0.979744	52.9436
HELA_CTRL_Rep1	Q08499-10	cAMP-specific 3,5-cyclic phosphodiesterase 4D	PDE4D	35	52.1	1.23408	0.6435	0.81606	0.730863	0.80697	0.593291	0.498502	0.319714	0.0943035	0.121791	0.990222	57.0441
HELA_CTRL_Rep2	Q08499-10	cAMP-specific 3,5-cyclic phosphodiesterase 4D	PDE4D	35	52.1	1.09185	0.899605	1.00407	0.955094	0.959793	0.709816	0.529361	0.333209	0.0781692	0.0399818	0.984951	56.7984
HELA_Enzyme_Rep1	Q08499-10	cAMP-specific 3,5-cyclic phosphodiesterase 4D	PDE4D	35	52.1	1.01902	0.97093	1.0565	1.11969	1.0691	1.0061	0.858554	0.461831	0.0449287	0.0717729	0.976006	58.9963
HELA_Enzyme_Rep2	Q08499-10	cAMP-specific 3,5-cyclic phosphodiesterase 4D	PDE4D	35	52.1	1.01694	0.973964	1.01159	1.08989	1.10761	1.00423	0.798821	0.63872	0.412132	0.308056	0.981552	61.4355
HELA_Cosubstrate_Rep1	Q08499-6	cAMP-specific 3,5-cyclic phosphodiesterase 4D	PDE4D	39	53.3	1.05233	0.940771	0.981425	0.770811	0.852026	0.679367	0.522686	0.236776	0.0984957	0.101679	0.993648	56.222
HELA_Cosubstrate_Rep2	Q08499-6	cAMP-specific 3,5-cyclic phosphodiesterase 4D	PDE4D	39	53.3	0.950786	1.05897	1.07668	1.02228	0.964604	0.907312	0.578481	0.26616	0.117202	0.117429	0.990774	56.5039
HELA_CosubstrateEnzyme_Rep1	Q08499-6	cAMP-specific 3,5-cyclic phosphodiesterase 4D	PDE4D	39	53.3	0.9951	0.99874	0.974182	0.969371	0.822236	0.6822	0.406344	0.132181	0.0769433	0.0741527	0.995153	54.7548
HELA_CosubstrateEnzyme_Rep2	Q08499-6	cAMP-specific 3,5-cyclic phosphodiesterase 4D	PDE4D	39	53.3	1.01789	0.975422	1.00013	0.992116	0.84776	0.783582	0.553114	0.18409	0.123604	0.0954965	0.994799	55.65
HELA_CTRL_Rep1	Q08499-6	cAMP-specific 3,5-cyclic phosphodiesterase 4D	PDE4D	39	53.3	1.20361	0.689031	0.848257	0.740494	0.813137	0.626187	0.549872	0.326291	0.135719	0.100164	0.991053	57.6604
HELA_CTRL_Rep2	Q08499-6	cAMP-specific 3,5-cyclic phosphodiesterase 4D	PDE4D	39	53.3	1.11361	0.877379	0.972937	1.02552	0.955458	0.805967	0.596201	0.368386	0.0865926	0.0920101	0.990264	57.7184
HELA_Enzyme_Rep1	Q08499-6	cAMP-specific 3,5-cyclic phosphodiesterase 4D	PDE4D	39	53.3	1.02752	0.960901	1.00779	1.01536	0.946401	0.835295	0.651542	0.389538	0.166139	0.167667	0.991651	58.033
HELA_Enzyme_Rep2	Q08499-6	cAMP-specific 3,5-cyclic phosphodiesterase 4D	PDE4D	39	53.3	1.01897	0.971633	1.01158	1.01826	1.00087	0.93268	0.671819	0.412268	0.132386	0.125712	0.994711	58.0114
HELA_Cosubstrate_Rep1	A1E5M1	cAMP-specific 3,5-cyclic phosphodiesterase 7B	PDE7B	6	13.9	1.04126	0.951911	0.995355	0.787549	0.852648	0.666473	0.504841	0.321584	0.193924	0.139893	0.998196	56.7445
HELA_Cosubstrate_Rep2	A1E5M1	cAMP-specific 3,5-cyclic phosphodiesterase 7B	PDE7B	6	13.9	1.01085	0.978862	0.824002	0.628072	0.441068	0.399202	0.280172	0.214456	0.106458	0.0700481	0.983638	49.1702
HELA_CosubstrateEnzyme_Rep1	A1E5M1	cAMP-specific 3,5-cyclic phosphodiesterase 7B	PDE7B	6	13.9	0.970283	1.02564	0.949192	0.86135	0.798073	0.546453	0.40004	0.285838	0.188557	0.152473	0.983929	54.603
HELA_CosubstrateEnzyme_Rep2	A1E5M1	cAMP-specific 3,5-cyclic phosphodiesterase 7B	PDE7B	6	13.9	1.00668	0.986726	1.03108	0.947192	0.800441	0.716357	0.682919	0.437052	0.233755	0.187606	0.990826	57.8734
HELA_CTRL_Rep1	A1E5M1	cAMP-specific 3,5-cyclic phosphodiesterase 7B	PDE7B	6	13.9	1.18805	0.712285	0.82297	0.703939	0.811464	0.57791	0.418966	0.275378	0.121	0.0975908	0.988762	56.2095
HELA_CTRL_Rep2	A1E5M1	cAMP-specific 3,5-cyclic phosphodiesterase 7B	PDE7B	6	13.9	1.05043	0.941928	1.0144	0.86164	0.824496	0.621556	0.373994	0.287173	0.151809	0.12269	0.982864	55.022
HELA_Enzyme_Rep1	A1E5M1	cAMP-specific 3,5-cyclic phosphodiesterase 7B	PDE7B	6	13.9	1.02355	0.965579	0.927056	0.957175	0.768949	0.657727	0.434353	0.325565	0.191567	0.144869	0.994204	55.6826
HELA_Enzyme_Rep2	A1E5M1	cAMP-specific 3,5-cyclic phosphodiesterase 7B	PDE7B	6	13.9	0.951662	1.04888	0.955382	0.95201	0.875108	0.835333	0.57033	0.344434	0.193717	0.159432	0.98418	56.9508
HELA_Cosubstrate_Rep1	Q5TDF0	Cancer-related nucleoside-triphosphatase	NTPCR	9	30.7	1.05334	0.939754	0.88626	0.525746	0.271871	0.153306	0.0916752	0.0745048	0.0628589	0.054311	0.998119	48.0813
HELA_Cosubstrate_Rep2	Q5TDF0	Cancer-related nucleoside-triphosphatase	NTPCR	9	30.7	0.943564	1.06861	0.899193	0.590663	0.275141	0.1856	0.0833531	0.0580897	0.0607413	0.0601798	0.997232	47.5667
HELA_CosubstrateEnzyme_Rep1	Q5TDF0	Cancer-related nucleoside-triphosphatase	NTPCR	9	30.7	1.01547	0.976663	0.874991	0.645445	0.301115	0.192852	0.110276	0.0725785	0.0613569	0.0493888	0.998905	48.1279
HELA_CosubstrateEnzyme_Rep2	Q5TDF0	Cancer-related nucleoside-triphosphatase	NTPCR	9	30.7	1.01204	0.981322	0.89942	0.646876	0.270003	0.168295	0.128647	0.0731786	0.0693927	0.0625584	0.997105	48.0719
HELA_CTRL_Rep1	Q5TDF0	Cancer-related nucleoside-triphosphatase	NTPCR	9	30.7	1.28484	0.567653	0.514511	0.446773	0.473637	0.311438	0.258162	0.220974	0.210713	0.227455	0.963281	49.0146
HELA_Enzyme_Rep2	Q5TDF0	Cancer-related nucleoside-triphosphatase	NTPCR	9	30.7	0.983218	1.01266	0.749311	0.612735	0.470692	0.373593	0.217039	0.201246	0.172808	0.183603	0.984066	48.83
HELA_Cosubstrate_Rep1	P30622-1	CAP-Gly domain-containing linker protein 1	CLIP1	100	66.1	1.0453	0.947842	1.04775	0.814657	0.934068	0.779759	0.706529	0.639791	0.702441	0.755896	0.978207	NA
HELA_Cosubstrate_Rep2	P30622-1	CAP-Gly domain-containing linker protein 1	CLIP1	100	66.1	0.965515	1.03933	1.056	1.00539	0.978547	0.982449	0.734113	0.737132	0.853016	0.805043	0.935198	NA
HELA_CosubstrateEnzyme_Rep1	P30622-1	CAP-Gly domain-containing linker protein 1	CLIP1	100	66.1	1.00424	0.988832	1.03785	1.0112	0.891719	0.807467	0.707517	0.559895	0.570662	0.462163	0.956677	NA
HELA_CosubstrateEnzyme_Rep2	P30622-1	CAP-Gly domain-containing linker protein 1	CLIP1	100	66.1	1.02149	0.971795	1.07254	1.02958	0.945639	0.930993	1.02157	0.79956	0.80459	0.600987	0.844468	NA
HELA_CTRL_Rep1	P30622-1	CAP-Gly domain-containing linker protein 1	CLIP1	100	66.1	1.21819	0.667236	0.907885	0.781603	0.915489	0.720889	0.686329	0.647566	0.609055	0.601143	0.924437	NA
HELA_CTRL_Rep2	P30622-1	CAP-Gly domain-containing linker protein 1	CLIP1	100	66.1	1.10417	0.887021	1.00036	1.04236	0.987256	0.859636	0.711318	0.676788	0.67913	0.668621	0.932676	NA
HELA_Enzyme_Rep1	P30622-1	CAP-Gly domain-containing linker protein 1	CLIP1	100	66.1	1.02287	0.966391	1.09244	1.05198	0.997027	0.886435	0.76311	0.735129	0.765795	0.76286	0.869871	NA
HELA_Enzyme_Rep2	P30622-1	CAP-Gly domain-containing linker protein 1	CLIP1	100	66.1	1.00342	0.989478	1.04304	1.07362	1.07528	0.983925	0.778879	0.760087	0.738682	0.725698	0.918444	NA
HELA_Cosubstrate_Rep1	P30622-2	CAP-Gly domain-containing linker protein 1	CLIP1	98	66.7	1.05249	0.940607	1.08361	0.825879	0.954301	0.818986	0.775036	0.718128	0.792336	0.790923	0.84975	NA
HELA_Cosubstrate_Rep2	P30622-2	CAP-Gly domain-containing linker protein 1	CLIP1	98	66.7	1.01757	0.969899	1.07793	1.03035	1.06013	1.12203	0.889526	0.906302	1.04398	0.949325	0.433941	NA
HELA_CosubstrateEnzyme_Rep1	P30622-2	CAP-Gly domain-containing linker protein 1	CLIP1	98	66.7	1.01131	0.981169	1.01628	1.04738	0.955364	0.75857	0.682206	0.505812	0.539515	0.427823	0.934376	NA
HELA_CosubstrateEnzyme_Rep2	P30622-2	CAP-Gly domain-containing linker protein 1	CLIP1	98	66.7	1.02535	0.967908	1.11767	1.03572	1.1348	1.14887	1.3678	1.10607	1.09846	0.797769	-0.071622	NA
HELA_Enzyme_Rep1	P30622-2	CAP-Gly domain-containing linker protein 1	CLIP1	98	66.7	1.10304	0.871724	1.13442	1.07063	1.05335	0.98866	0.996817	0.913588	0.988773	1.02628	0.198736	NA
HELA_Enzyme_Rep2	P30622-2	CAP-Gly domain-containing linker protein 1	CLIP1	98	66.7	0.985456	1.01009	1.05962	1.0596	1.21919	1.13498	0.999471	1.00175	0.979207	0.942374	NA	NA
HELA_Cosubstrate_Rep1	Q9UDT6-2	CAP-Gly domain-containing linker protein 2	CLIP2	23	19.3	1.04314	0.950017	1.0095	0.747946	0.796556	0.549528	0.391329	0.285338	0.234515	0.168782	0.995448	54.7859
HELA_Cosubstrate_Rep2	Q9UDT6-2	CAP-Gly domain-containing linker protein 2	CLIP2	23	19.3	0.949154	1.06115	1.03191	0.99158	0.840833	0.759459	0.427711	0.354485	0.297558	0.256142	0.993537	55.1938
HELA_CosubstrateEnzyme_Rep2	Q9UDT6-2	CAP-Gly domain-containing linker protein 2	CLIP2	23	19.3	1.01671	0.976611	1.03981	1.06982	0.795229	0.628605	0.473088	0.270343	0.276113	0.250421	0.985288	54.3271
HELA_CTRL_Rep1	Q9UDT6-2	CAP-Gly domain-containing linker protein 2	CLIP2	23	19.3	1.21619	0.670236	0.876001	0.687084	0.70447	0.432269	0.305226	0.238004	0.156925	0.138636	0.993293	53.8436
HELA_CTRL_Rep2	Q9UDT6-2	CAP-Gly domain-containing linker protein 2	CLIP2	23	19.3	1.1057	0.885459	0.979471	0.894118	0.755609	0.566442	0.403851	0.317057	0.24695	0.163241	0.988864	54.9437
HELA_Enzyme_Rep1	Q9UDT6-2	CAP-Gly domain-containing linker protein 2	CLIP2	23	19.3	0.998566	0.995083	1.02476	0.936407	0.756185	0.578851	0.379199	0.322644	0.245911	0.252241	0.990503	54.3492
HELA_Enzyme_Rep2	Q9UDT6-2	CAP-Gly domain-containing linker protein 2	CLIP2	23	19.3	1.01271	0.978813	1.09353	0.998638	0.788155	0.530918	0.361631	0.251608	0.118112	0.0516438	0.977765	53.5981
HELA_Cosubstrate_Rep1	Q14444	Caprin-1	CAPRIN1	29	50.2	1.05445	0.938631	1.01768	0.770511	0.868698	0.704774	0.646797	0.612827	0.636825	0.684552	0.988764	NA
HELA_Cosubstrate_Rep2	Q14444	Caprin-1	CAPRIN1	29	50.2	0.990796	1.00561	1.05361	0.96164	0.918991	0.919278	0.688846	0.720907	0.823935	0.800953	0.94574	NA
HELA_CosubstrateEnzyme_Rep1	Q14444	Caprin-1	CAPRIN1	29	50.2	1.01632	0.975737	1.00982	0.978098	0.848255	0.755699	0.68225	0.546802	0.546262	0.459222	0.963747	NA
HELA_CosubstrateEnzyme_Rep2	Q14444	Caprin-1	CAPRIN1	29	50.2	1.01632	0.977009	1.02257	0.958086	0.846941	0.836328	0.911884	0.725988	0.751749	0.552204	0.806662	NA
HELA_CTRL_Rep1	Q14444	Caprin-1	CAPRIN1	29	50.2	1.23402	0.643586	0.896009	0.75335	0.832285	0.671439	0.661973	0.619169	0.612233	0.624524	0.946608	NA
HELA_CTRL_Rep2	Q14444	Caprin-1	CAPRIN1	29	50.2	1.08285	0.908802	0.938486	0.962148	0.86996	0.750914	0.617831	0.570836	0.592529	0.583184	0.985136	NA
HELA_Enzyme_Rep1	Q14444	Caprin-1	CAPRIN1	29	50.2	1.03356	0.953762	1.04192	1.00846	0.919831	0.802935	0.737584	0.691825	0.731905	0.787642	0.933241	NA
HELA_Enzyme_Rep2	Q14444	Caprin-1	CAPRIN1	29	50.2	1.03178	0.956934	1.00989	1.02026	0.97896	0.874163	0.743519	0.746648	0.743833	0.792831	0.973205	NA
HELA_Cosubstrate_Rep1	Q8N1G2	Cap-specific mRNA (nucleoside-2-O-)-methyltransferase 1	CMTR1	41	48	1.05712	0.935946	0.835489	0.266353	0.171254	0.120161	0.0850965	0.0668179	0.057468	0.0568616	0.996666	46.0202
HELA_Cosubstrate_Rep2	Q8N1G2	Cap-specific mRNA (nucleoside-2-O-)-methyltransferase 1	CMTR1	41	48	0.970002	1.03334	0.906493	0.343815	0.177887	0.146281	0.081792	0.0706173	0.0640684	0.0666797	0.997352	46.0931
HELA_CosubstrateEnzyme_Rep1	Q8N1G2	Cap-specific mRNA (nucleoside-2-O-)-methyltransferase 1	CMTR1	41	48	1.01164	0.980817	0.827205	0.426824	0.261907	0.207864	0.140049	0.102914	0.0890139	0.096345	0.99438	46.6127
HELA_CosubstrateEnzyme_Rep2	Q8N1G2	Cap-specific mRNA (nucleoside-2-O-)-methyltransferase 1	CMTR1	41	48	1.01053	0.982847	0.817401	0.304992	0.149108	0.119871	0.0862043	0.0536334	0.0410024	0.0387872	0.995736	45.7964
HELA_CTRL_Rep1	Q8N1G2	Cap-specific mRNA (nucleoside-2-O-)-methyltransferase 1	CMTR1	41	48	1.2337	0.644068	0.729687	0.265449	0.183888	0.124312	0.0920837	0.0685571	0.0544677	0.052191	0.992845	46.245
HELA_CTRL_Rep2	Q8N1G2	Cap-specific mRNA (nucleoside-2-O-)-methyltransferase 1	CMTR1	41	48	1.16406	0.825834	0.789557	0.307154	0.172115	0.129089	0.0828477	0.0690643	0.0693012	0.067455	0.990437	45.9134
HELA_Enzyme_Rep1	Q8N1G2	Cap-specific mRNA (nucleoside-2-O-)-methyltransferase 1	CMTR1	41	48	1.03969	0.946531	0.746616	0.258609	0.141895	0.107903	0.068583	0.0554789	0.0569826	0.0578645	0.997434	45.497
HELA_Enzyme_Rep2	Q8N1G2	Cap-specific mRNA (nucleoside-2-O-)-methyltransferase 1	CMTR1	41	48	1.04488	0.941897	0.751996	0.268111	0.18431	0.134255	0.0870715	0.0729362	0.0691025	0.068613	0.995883	45.4947
HELA_Cosubstrate_Rep1	P31327	Carbamoyl-phosphate synthase [ammonia], mitochondrial	CPS1	110	79.3	1.0829	0.909987	1.01863	0.754161	0.871491	0.62525	0.315434	0.0857231	0.0549136	0.0544251	0.996175	54.375
HELA_Cosubstrate_Rep2	P31327	Carbamoyl-phosphate synthase [ammonia], mitochondrial	CPS1	110	79.3	0.977084	1.02389	1.05968	0.957429	0.949578	0.773712	0.299016	0.0897254	0.0612387	0.058962	0.996587	54.0946
HELA_CosubstrateEnzyme_Rep1	P31327	Carbamoyl-phosphate synthase [ammonia], mitochondrial	CPS1	110	79.3	1.01853	0.973351	1.02209	0.990507	0.817356	0.649067	0.292619	0.0842635	0.0569644	0.0570518	0.997845	53.9952
HELA_CosubstrateEnzyme_Rep2	P31327	Carbamoyl-phosphate synthase [ammonia], mitochondrial	CPS1	110	79.3	1.0386	0.954548	1.06598	0.981951	0.857499	0.708114	0.361685	0.0942162	0.0645989	0.0599259	0.998739	54.3659
HELA_CTRL_Rep1	P31327	Carbamoyl-phosphate synthase [ammonia], mitochondrial	CPS1	110	79.3	1.24156	0.632331	0.882317	0.73987	0.766634	0.461585	0.220025	0.0736617	0.051391	0.0488327	0.997657	53.5755
HELA_CTRL_Rep2	P31327	Carbamoyl-phosphate synthase [ammonia], mitochondrial	CPS1	110	79.3	1.08605	0.905537	0.949688	0.989063	0.843673	0.597596	0.239224	0.0833369	0.0620221	0.067437	0.998777	53.6886
HELA_Enzyme_Rep1	P31327	Carbamoyl-phosphate synthase [ammonia], mitochondrial	CPS1	110	79.3	1.04147	0.944427	1.02131	1.01357	0.816924	0.596012	0.229819	0.0856559	0.0675751	0.0666143	0.996546	53.5969
HELA_Enzyme_Rep2	P31327	Carbamoyl-phosphate synthase [ammonia], mitochondrial	CPS1	110	79.3	1.03547	0.9527	1.00584	1.00751	0.88982	0.670449	0.24665	0.0828179	0.0589959	0.0585426	0.997886	53.6645
HELA_Cosubstrate_Rep1	A8MPS7	Carbohydrate deacetylase	YDJC	5	18.9	1.02467	0.968623	0.962768	0.781	0.78829	0.52496	0.28945	0.13345	0.0842362	0.0662364	0.997008	53.6426
HELA_Cosubstrate_Rep2	A8MPS7	Carbohydrate deacetylase	YDJC	5	18.9	0.964551	1.04061	1.01493	0.928698	0.785682	0.601326	0.299179	0.219962	0.14156	0.115124	0.998915	53.0554
HELA_CosubstrateEnzyme_Rep1	A8MPS7	Carbohydrate deacetylase	YDJC	5	18.9	0.939768	1.05871	0.948468	0.950934	0.66458	0.462161	0.30989	0.184425	0.144949	0.151183	0.987202	52.5342
HELA_CosubstrateEnzyme_Rep2	A8MPS7	Carbohydrate deacetylase	YDJC	5	18.9	0.990249	1.00329	1.02097	0.933145	0.735162	0.492898	0.308829	0.183675	0.124823	0.10662	0.996584	52.8618
HELA_CTRL_Rep1	A8MPS7	Carbohydrate deacetylase	YDJC	5	18.9	1.15021	0.768813	0.932697	0.722668	0.70701	0.491189	0.27275	0.208863	0.187608	0.139471	0.959793	53.9152
HELA_CTRL_Rep2	A8MPS7	Carbohydrate deacetylase	YDJC	5	18.9	1.0138	0.979358	0.910688	0.916863	0.741898	0.47194	0.211886	0.119648	0.0746748	0.0495417	0.990662	52.6668
HELA_Enzyme_Rep1	A8MPS7	Carbohydrate deacetylase	YDJC	5	18.9	1.0183	0.971788	1.12588	0.933746	0.754873	0.459634	0.260167	0.13337	0.0791649	0.0779102	0.984311	52.8581
HELA_Enzyme_Rep2	A8MPS7	Carbohydrate deacetylase	YDJC	5	18.9	0.98851	1.00659	1.00036	1.02859	0.855582	0.623606	0.382797	0.299073	0.205139	0.22666	0.991461	54.0863
HELA_Cosubstrate_Rep1	Q8N1Q1	Carbonic anhydrase 13	CA13	9	45	1.0232	0.970101	0.956958	0.781955	0.770614	0.496691	0.275203	0.159721	0.113113	0.103845	0.996159	53.3389
HELA_Cosubstrate_Rep2	Q8N1Q1	Carbonic anhydrase 13	CA13	9	45	0.968723	1.03505	1.05801	0.963544	0.792789	0.602352	0.258997	0.110688	0.0790885	0.0570642	0.998091	52.849
HELA_CosubstrateEnzyme_Rep1	Q8N1Q1	Carbonic anhydrase 13	CA13	9	45	1.00097	0.992375	0.997325	0.970211	0.771035	0.508358	0.275076	0.128762	0.0979729	0.0889673	0.999285	53.0992
HELA_CosubstrateEnzyme_Rep2	Q8N1Q1	Carbonic anhydrase 13	CA13	9	45	0.989769	1.00377	1.01077	0.964337	0.767535	0.50423	0.323489	0.116823	0.0911238	0.0831327	0.995638	53.0652
HELA_CTRL_Rep1	Q8N1Q1	Carbonic anhydrase 13	CA13	9	45	1.21155	0.677168	0.917245	0.756974	0.755963	0.490434	0.292683	0.154755	0.110494	0.100702	0.991736	54.1382
HELA_CTRL_Rep2	Q8N1Q1	Carbonic anhydrase 13	CA13	9	45	1.14855	0.841682	0.989564	0.998037	0.83112	0.524815	0.281753	0.123712	0.0892088	0.0860288	0.991556	53.4947
HELA_Enzyme_Rep1	Q8N1Q1	Carbonic anhydrase 13	CA13	9	45	1.00284	0.990034	1.09311	0.976009	0.836812	0.541591	0.292219	0.124173	0.0902391	0.0893523	0.988903	53.6175
HELA_Enzyme_Rep2	Q8N1Q1	Carbonic anhydrase 13	CA13	9	45	1.01883	0.971798	1.02428	1.00113	0.866246	0.571659	0.292937	0.129716	0.0904209	0.0800794	0.997319	53.3533
HELA_Cosubstrate_Rep1	P00918	Carbonic anhydrase 2	CA2	17	73.8	1.05147	0.941634	1.00787	0.802631	0.845263	0.643412	0.313814	0.080164	0.0582157	0.0586616	0.996763	54.4129
HELA_Cosubstrate_Rep2	P00918	Carbonic anhydrase 2	CA2	17	73.8	0.979968	1.02005	1.00142	0.947823	0.847353	0.798865	0.341219	0.114355	0.0957812	0.0770985	0.987814	54.1353
HELA_CosubstrateEnzyme_Rep1	P00918	Carbonic anhydrase 2	CA2	17	73.8	1.02337	0.968101	0.979263	0.959308	0.949884	0.676521	0.304937	0.0809462	0.0654702	0.0749922	0.99379	54.3174
HELA_CosubstrateEnzyme_Rep2	P00918	Carbonic anhydrase 2	CA2	17	73.8	1.02546	0.96779	1.00648	0.982988	0.890276	0.75164	0.394498	0.098749	0.0874637	0.0972969	0.997384	54.6592
HELA_CTRL_Rep1	P00918	Carbonic anhydrase 2	CA2	17	73.8	1.25126	0.617831	0.900168	0.747064	0.778854	0.57583	0.308708	0.0765356	0.0530363	0.0536553	0.99174	54.673
HELA_CTRL_Rep2	P00918	Carbonic anhydrase 2	CA2	17	73.8	1.01796	0.975104	0.825167	0.840781	0.75117	0.580474	0.294157	0.0798695	0.0646408	0.0637527	0.973593	53.3148
HELA_Enzyme_Rep1	P00918	Carbonic anhydrase 2	CA2	17	73.8	1.01245	0.978689	1.08015	1.00804	0.907531	0.702544	0.357711	0.0942189	0.0838619	0.0856485	0.990749	54.7461
HELA_Enzyme_Rep2	P00918	Carbonic anhydrase 2	CA2	17	73.8	1.03736	0.950535	1.02147	1.00625	0.983259	0.758839	0.351314	0.0761412	0.0540714	0.0492455	0.996701	54.5813
HELA_Cosubstrate_Rep1	P16152	Carbonyl reductase [NADPH] 1	CBR1	26	88.4	1.02937	0.963884	1.00274	0.788	0.820262	0.577555	0.329466	0.118801	0.0684429	0.0659623	0.997648	54.1721
HELA_Cosubstrate_Rep2	P16152	Carbonyl reductase [NADPH] 1	CBR1	26	88.4	0.967161	1.03713	1.0491	0.913786	0.818618	0.686277	0.33723	0.129723	0.0730247	0.0692063	0.996193	53.5779
HELA_CosubstrateEnzyme_Rep1	P16152	Carbonyl reductase [NADPH] 1	CBR1	26	88.4	0.995706	0.998083	1.01148	0.975764	0.830721	0.602629	0.32073	0.101082	0.053403	0.051401	0.998698	53.9604
HELA_CosubstrateEnzyme_Rep2	P16152	Carbonyl reductase [NADPH] 1	CBR1	26	88.4	1.00622	0.987193	1.00795	0.987398	0.857278	0.668114	0.402957	0.123066	0.0656652	0.0653639	0.997317	54.4043
HELA_CTRL_Rep1	P16152	Carbonyl reductase [NADPH] 1	CBR1	26	88.4	1.2106	0.678587	0.938681	0.775394	0.820854	0.588807	0.344627	0.13517	0.0747877	0.0770587	0.989164	55.0974
HELA_CTRL_Rep2	P16152	Carbonyl reductase [NADPH] 1	CBR1	26	88.4	1.13587	0.854631	1.01375	1.02647	0.877981	0.638191	0.370565	0.149301	0.0896349	0.124781	0.988513	54.638
HELA_Enzyme_Rep1	P16152	Carbonyl reductase [NADPH] 1	CBR1	26	88.4	1.00717	0.98492	1.14107	0.991209	0.903725	0.659586	0.385866	0.139444	0.0806407	0.0780511	0.98073	54.8131
HELA_Enzyme_Rep2	P16152	Carbonyl reductase [NADPH] 1	CBR1	26	88.4	1.03521	0.952998	1.0078	1.02782	0.965449	0.727521	0.367988	0.141275	0.0737268	0.0697972	0.997532	54.6044
HELA_Cosubstrate_Rep1	O75828	Carbonyl reductase [NADPH] 3	CBR3	20	80.9	1.02556	0.967726	0.979326	0.757241	0.644057	0.276927	0.11768	0.0704079	0.0529942	0.0551119	0.998317	51.2227
HELA_Cosubstrate_Rep2	O75828	Carbonyl reductase [NADPH] 3	CBR3	20	80.9	0.962081	1.04391	1.00199	0.910305	0.672206	0.32557	0.111154	0.0816613	0.0738975	0.066357	0.998525	50.8148
HELA_CosubstrateEnzyme_Rep1	O75828	Carbonyl reductase [NADPH] 3	CBR3	20	80.9	0.972214	1.02354	0.955645	0.921164	0.674111	0.356116	0.173028	0.109133	0.0917033	0.0907178	0.995646	51.5858
HELA_CosubstrateEnzyme_Rep2	O75828	Carbonyl reductase [NADPH] 3	CBR3	20	80.9	0.988959	1.00459	0.988129	0.897207	0.666178	0.341041	0.188023	0.0990174	0.0801147	0.0925071	0.995784	51.508
HELA_CTRL_Rep1	O75828	Carbonyl reductase [NADPH] 3	CBR3	20	80.9	1.16473	0.747121	0.937484	0.778622	0.686559	0.293301	0.144457	0.0893898	0.068993	0.062021	0.977557	52.0128
HELA_CTRL_Rep2	O75828	Carbonyl reductase [NADPH] 3	CBR3	20	80.9	1.12783	0.862846	1.03451	0.99574	0.699063	0.274434	0.0953187	0.0640151	0.0460307	0.0439369	0.992668	51.3473
HELA_Enzyme_Rep1	O75828	Carbonyl reductase [NADPH] 3	CBR3	20	80.9	0.995371	0.998856	1.04693	0.917456	0.675108	0.274769	0.103968	0.0617808	0.0562277	0.0439512	0.995512	51.3083
HELA_Enzyme_Rep2	O75828	Carbonyl reductase [NADPH] 3	CBR3	20	80.9	1.03422	0.954132	0.976408	0.918112	0.656113	0.285457	0.109397	0.074401	0.07973	0.0557646	0.999191	50.8557
HELA_Cosubstrate_Rep1	Q8N4T8-2	Carbonyl reductase family member 4	CBR4	9	63.7	1.0566	0.936463	0.966727	0.742714	0.78474	0.638625	0.503035	0.358138	0.368163	0.288018	0.992876	57.3807
HELA_Cosubstrate_Rep2	Q8N4T8-2	Carbonyl reductase family member 4	CBR4	9	63.7	0.974822	1.02691	0.983294	0.866313	0.811458	0.636352	0.507998	0.458909	0.373293	0.243868	0.977392	56.461
HELA_CosubstrateEnzyme_Rep1	Q8N4T8-2	Carbonyl reductase family member 4	CBR4	9	63.7	0.988029	1.0064	0.999187	0.958623	0.829344	0.661783	0.458436	0.380953	0.289381	0.157007	0.981498	56.817
HELA_CosubstrateEnzyme_Rep2	Q8N4T8-2	Carbonyl reductase family member 4	CBR4	9	63.7	1.04051	0.952627	1.00604	0.948688	0.894901	0.808565	0.570197	0.541449	0.451153	0.190362	0.927573	59.9489
HELA_CTRL_Rep1	Q8N4T8-2	Carbonyl reductase family member 4	CBR4	9	63.7	1.19382	0.703663	0.926465	0.83183	0.846056	0.651509	0.557507	0.517142	0.422416	0.27972	0.929811	61.4934
HELA_CTRL_Rep2	Q8N4T8-2	Carbonyl reductase family member 4	CBR4	9	63.7	1.0485	0.943903	0.921197	0.957715	0.843116	0.675008	0.554501	0.476853	0.293453	0.222592	0.979451	58.6594
HELA_Enzyme_Rep1	Q8N4T8-2	Carbonyl reductase family member 4	CBR4	9	63.7	1.03169	0.955977	1.03076	0.936783	0.853732	0.746591	0.60352	0.498517	0.418871	0.267122	0.98733	59.7457
HELA_Enzyme_Rep2	Q8N4T8-2	Carbonyl reductase family member 4	CBR4	9	63.7	1.00318	0.989752	1.04248	1.0614	1.00127	0.843347	0.6704	0.603896	0.461807	0.279987	0.963575	61.1965
HELA_Cosubstrate_Rep1	A0A024R6X1	Carboxylic ester hydrolase;Cocaine esterase	CES2	5	10.1	0.974518	1.01912	0.979767	0.781769	0.851958	0.630134	0.40063	0.213455	0.159212	0.131661	0.988011	55.0899
HELA_Cosubstrate_Rep2	A0A024R6X1	Carboxylic ester hydrolase;Cocaine esterase	CES2	5	10.1	0.925125	1.0932	1.1068	1.55028	0.998721	0.873437	0.480975	0.249394	0.181579	0.21109	0.839499	55.6479
HELA_CosubstrateEnzyme_Rep2	A0A024R6X1	Carboxylic ester hydrolase;Cocaine esterase	CES2	5	10.1	1.02906	0.964161	1.01408	0.906313	0.776119	0.531965	0.372268	0.206942	0.150388	0.178506	0.99714	53.3696
HELA_CTRL_Rep1	A0A024R6X1	Carboxylic ester hydrolase;Cocaine esterase	CES2	5	10.1	1.1809	0.722966	0.943407	0.88072	0.783639	0.511642	0.37611	0.253349	0.158452	0.208563	0.948499	54.9455
HELA_CTRL_Rep2	A0A024R6X1	Carboxylic ester hydrolase;Cocaine esterase	CES2	5	10.1	0.771819	1.22659	0.763942	0.615196	0.657463	0.427731	0.264457	0.178016	0.13318	0.163078	0.783622	51.3364
HELA_Enzyme_Rep2	A0A024R6X1	Carboxylic ester hydrolase;Cocaine esterase	CES2	5	10.1	0.93109	1.07248	0.949521	0.953735	0.959134	0.711948	0.497089	0.426392	0.752486	0.487358	0.821587	NA
HELA_Cosubstrate_Rep1	Q96DG6	Carboxymethylenebutenolidase homolog	CMBL	27	74.3	1.03226	0.960972	0.994376	0.772467	0.828351	0.580864	0.344999	0.189285	0.176597	0.181946	0.998137	54.2487
HELA_Cosubstrate_Rep2	Q96DG6	Carboxymethylenebutenolidase homolog	CMBL	27	74.3	0.917893	1.10285	1.03957	0.986671	0.836259	0.733531	0.349275	0.171177	0.170794	0.131868	0.990138	53.9719
HELA_CosubstrateEnzyme_Rep1	Q96DG6	Carboxymethylenebutenolidase homolog	CMBL	27	74.3	1.00039	0.99301	1.03422	0.99287	0.805998	0.596463	0.329765	0.138675	0.100023	0.0830712	0.999123	53.937
HELA_CosubstrateEnzyme_Rep2	Q96DG6	Carboxymethylenebutenolidase homolog	CMBL	27	74.3	0.997941	0.995536	1.04836	1.01018	0.886354	0.671179	0.455373	0.1899	0.132885	0.105157	0.994967	54.7592
HELA_CTRL_Rep1	Q96DG6	Carboxymethylenebutenolidase homolog	CMBL	27	74.3	1.23615	0.640406	0.901267	0.736783	0.782563	0.510643	0.285091	0.129072	0.0971412	0.0888754	0.996048	54.2309
HELA_CTRL_Rep2	Q96DG6	Carboxymethylenebutenolidase homolog	CMBL	27	74.3	1.1225	0.868297	1.02171	0.958117	0.882062	0.597754	0.311264	0.172373	0.148742	0.134744	0.992374	54.0929
HELA_Enzyme_Rep1	Q96DG6	Carboxymethylenebutenolidase homolog	CMBL	27	74.3	1.00138	0.991758	1.12108	0.976094	0.860774	0.601432	0.341023	0.237633	0.195088	0.227276	0.982337	54.1379
HELA_Enzyme_Rep2	Q96DG6	Carboxymethylenebutenolidase homolog	CMBL	27	74.3	1.01359	0.977812	0.995365	1.01777	0.941115	0.668487	0.328429	0.204645	0.162198	0.161738	0.998997	54.053
HELA_Cosubstrate_Rep1	Q9UI42-2	Carboxypeptidase A4	CPA4	13	40.7	1.04494	0.948203	1.03373	0.752382	0.732371	0.537312	0.460826	0.318548	0.266511	0.107672	0.978816	55.7145
HELA_Cosubstrate_Rep2	Q9UI42-2	Carboxypeptidase A4	CPA4	13	40.7	0.977587	1.02322	1.07482	0.916728	0.80392	0.68611	0.474227	0.41686	0.374533	0.14039	0.970576	56.192
HELA_CosubstrateEnzyme_Rep1	Q9UI42-2	Carboxypeptidase A4	CPA4	13	40.7	0.984297	1.01045	0.961407	0.951775	0.685923	0.506299	0.355593	0.255185	0.194801	0.239962	0.994396	53.0895
HELA_CosubstrateEnzyme_Rep2	Q9UI42-2	Carboxypeptidase A4	CPA4	13	40.7	1.04515	0.947942	1.18383	0.862367	0.739587	0.573644	0.518616	0.394031	0.286435	0.812543	0.785214	58.8726
HELA_CTRL_Rep1	Q9UI42-2	Carboxypeptidase A4	CPA4	13	40.7	1.20585	0.685676	0.868965	0.728459	0.766101	0.566049	0.445439	0.398703	0.315068	0.168515	0.976745	57.9382
HELA_CTRL_Rep2	Q9UI42-2	Carboxypeptidase A4	CPA4	13	40.7	1.09254	0.898907	1.01443	0.946326	0.805154	0.57577	0.494966	0.364789	0.260186	0.220878	0.973782	56.175
HELA_Enzyme_Rep1	Q9UI42-2	Carboxypeptidase A4	CPA4	13	40.7	1.00998	0.981604	1.11147	0.974765	0.839507	0.625035	0.487325	0.472273	0.348441	0.164966	0.944297	57.4197
HELA_Enzyme_Rep2	Q9UI42-2	Carboxypeptidase A4	CPA4	13	40.7	1.04258	0.944541	1.04652	0.965949	0.861055	0.665137	0.486151	0.425921	0.272955	0.144773	0.976726	56.3943
HELA_Cosubstrate_Rep2	P16870-2	Carboxypeptidase E	CPE	3	8.4	0.935364	1.07954	1.04428	0.949522	0.636708	0.473058	0.290704	0.252479	0.331279	0.296876	0.993027	50.9403
HELA_CosubstrateEnzyme_Rep2	P16870-2	Carboxypeptidase E	CPE	3	8.4	0.964493	1.02926	0.924293	0.867584	0.762717	0.701754	0.728844	0.5975	0.546351	0.448686	0.90642	65.863
HELA_CTRL_Rep1	P16870-2	Carboxypeptidase E	CPE	3	8.4	1.21962	0.665099	1.01565	0.809701	0.544937	0.339092	0.224502	0.122487	0.15852	0.151625	0.95244	51.5957
HELA_Enzyme_Rep1	P16870-2	Carboxypeptidase E	CPE	3	8.4	0.992647	1.00207	1.0123	1.01117	0.95123	0.824581	0.695372	0.507097	0.232628	0.181205	0.982691	59.2955
HELA_CosubstrateEnzyme_Rep2	P14384	Carboxypeptidase M	CPM	3	8.4	0.959365	1.03443	1.07031	0.926202	0.74797	0.585409	0.364105	0.192678	0.244611	0.312249	0.982178	53.291
HELA_Enzyme_Rep1	P14384	Carboxypeptidase M	CPM	3	8.4	1.00582	0.986519	1.12305	1.03045	0.898507	0.674645	0.46025	0.299032	0.254557	0.247	0.973469	55.6029
HELA_Cosubstrate_Rep1	Q9Y646	Carboxypeptidase Q	CPQ	2	5.3	1.01239	0.980985	1.12631	0.757077	0.858136	0.614176	0.46018	0.324995	0.350046	0.374677	0.974491	55.6394
HELA_CosubstrateEnzyme_Rep2	Q9Y646	Carboxypeptidase Q	CPQ	2	5.3	1.0508	0.942246	1.03821	0.939497	0.845211	0.735527	0.851806	0.623697	0.674783	0.504021	0.851779	NA
HELA_Cosubstrate_Rep1	X6R5C5	Carboxypeptidase;Lysosomal protective protein;Lysosomal protective protein 32 kDa chain;Lysosomal protective protein 20 kDa chain	CTSA	13	29.7	1.09048	0.902356	0.788298	0.41749	0.235412	0.129306	0.0889527	0.0698326	0.0504194	0.0483768	0.998653	47.0256
HELA_Cosubstrate_Rep2	X6R5C5	Carboxypeptidase;Lysosomal protective protein;Lysosomal protective protein 32 kDa chain;Lysosomal protective protein 20 kDa chain	CTSA	13	29.7	0.99253	1.00329	0.867468	0.577041	0.311645	0.202592	0.11119	0.0954981	0.0961093	0.0992506	0.999082	47.4839
HELA_CosubstrateEnzyme_Rep1	X6R5C5	Carboxypeptidase;Lysosomal protective protein;Lysosomal protective protein 32 kDa chain;Lysosomal protective protein 20 kDa chain	CTSA	13	29.7	1.0523	0.936752	0.827244	0.591952	0.310484	0.202224	0.107351	0.0672563	0.0556494	0.0572991	0.99835	47.8074
HELA_CosubstrateEnzyme_Rep2	X6R5C5	Carboxypeptidase;Lysosomal protective protein;Lysosomal protective protein 32 kDa chain;Lysosomal protective protein 20 kDa chain	CTSA	13	29.7	1.06279	0.930157	0.841576	0.534529	0.240647	0.154415	0.116788	0.054454	0.0422415	0.0715539	0.998532	47.257
HELA_CTRL_Rep1	X6R5C5	Carboxypeptidase;Lysosomal protective protein;Lysosomal protective protein 32 kDa chain;Lysosomal protective protein 20 kDa chain	CTSA	13	29.7	1.21463	0.672561	0.78392	0.488726	0.238765	0.113838	0.0752998	0.0525132	0.0532205	0.0450235	0.998154	48.0684
HELA_CTRL_Rep2	X6R5C5	Carboxypeptidase;Lysosomal protective protein;Lysosomal protective protein 32 kDa chain;Lysosomal protective protein 20 kDa chain	CTSA	13	29.7	1.11555	0.875394	0.849068	0.657023	0.328258	0.20966	0.125132	0.0896096	0.0789121	0.0665652	0.998253	48.4305
HELA_Enzyme_Rep1	X6R5C5	Carboxypeptidase;Lysosomal protective protein;Lysosomal protective protein 32 kDa chain;Lysosomal protective protein 20 kDa chain	CTSA	13	29.7	1.04139	0.94452	0.878194	0.671139	0.338991	0.217043	0.126445	0.116618	0.10086	0.11975	0.999094	48.6026
HELA_Enzyme_Rep2	X6R5C5	Carboxypeptidase;Lysosomal protective protein;Lysosomal protective protein 32 kDa chain;Lysosomal protective protein 20 kDa chain	CTSA	13	29.7	1.03923	0.94838	0.889842	0.692994	0.489688	0.318369	0.161131	0.104174	0.0843508	0.0781929	0.999436	49.5153
HELA_Cosubstrate_Rep1	P43155-2	Carnitine O-acetyltransferase	CRAT	22	40.5	1.05785	0.935205	0.796281	0.330799	0.240915	0.174551	0.118901	0.104856	0.0754579	0.0700527	0.994586	46.4818
HELA_Cosubstrate_Rep2	P43155-2	Carnitine O-acetyltransferase	CRAT	22	40.5	0.990589	1.00588	0.789452	0.376793	0.211656	0.155419	0.0903021	0.0688963	0.0699783	0.0639603	0.998262	45.9763
HELA_CosubstrateEnzyme_Rep1	P43155-2	Carnitine O-acetyltransferase	CRAT	22	40.5	1.01164	0.980819	0.77242	0.358587	0.199509	0.154915	0.105311	0.0639879	0.0541844	0.0489309	0.994937	45.9829
HELA_CosubstrateEnzyme_Rep2	P43155-2	Carnitine O-acetyltransferase	CRAT	22	40.5	1.04185	0.951266	0.760699	0.326326	0.163583	0.131831	0.0987497	0.0638657	0.0500964	0.0585226	0.99768	45.713
HELA_CTRL_Rep1	P43155-2	Carnitine O-acetyltransferase	CRAT	22	40.5	1.25605	0.610677	0.636054	0.260517	0.167628	0.108446	0.0779774	0.0562456	0.0511221	0.0425242	0.996819	45.909
HELA_CTRL_Rep2	P43155-2	Carnitine O-acetyltransferase	CRAT	22	40.5	1.12705	0.863643	0.731905	0.391618	0.241421	0.167402	0.104507	0.0781184	0.0670512	0.0635922	0.99524	46.3553
HELA_Enzyme_Rep1	P43155-2	Carnitine O-acetyltransferase	CRAT	22	40.5	1.04383	0.941633	0.729013	0.355404	0.219574	0.176654	0.113539	0.094992	0.0997413	0.0837677	0.995161	45.9964
HELA_Enzyme_Rep2	P43155-2	Carnitine O-acetyltransferase	CRAT	22	40.5	1.03064	0.95824	0.699673	0.353215	0.293917	0.217749	0.12573	0.109557	0.126299	0.125564	0.99155	45.8615
HELA_Cosubstrate_Rep1	P23786	Carnitine O-palmitoyltransferase 2, mitochondrial	CPT2	17	27.1	1.21405	0.777924	0.565478	0.342137	0.279595	0.208797	0.129744	0.115226	0.0558255	0.0735534	0.965089	45.6734
HELA_Cosubstrate_Rep2	P23786	Carnitine O-palmitoyltransferase 2, mitochondrial	CPT2	17	27.1	1.09917	0.861044	0.610658	0.425124	0.271545	0.200758	0.106478	0.0805019	0.0647078	0.0585914	0.974882	45.5025
HELA_CosubstrateEnzyme_Rep1	P23786	Carnitine O-palmitoyltransferase 2, mitochondrial	CPT2	17	27.1	1.06934	0.918283	0.597133	0.345682	0.215334	0.138521	0.0853207	0.0557845	0.0410264	0.0399512	0.990305	45.2627
HELA_CosubstrateEnzyme_Rep2	P23786	Carnitine O-palmitoyltransferase 2, mitochondrial	CPT2	17	27.1	1.11475	0.877783	0.572689	0.267286	0.186333	0.144705	0.121047	0.0961867	0.0795558	0.0721951	0.990332	44.5583
HELA_CTRL_Rep1	P23786	Carnitine O-palmitoyltransferase 2, mitochondrial	CPT2	17	27.1	1.36543	0.447232	0.368437	0.269237	0.215756	0.141619	0.0983068	0.0712347	0.0644103	0.0706418	0.960675	43.949
HELA_CTRL_Rep2	P23786	Carnitine O-palmitoyltransferase 2, mitochondrial	CPT2	17	27.1	1.16127	0.828678	0.464471	0.378031	0.269057	0.186066	0.103643	0.0794617	0.0668521	0.0597667	0.972956	45.1471
HELA_Enzyme_Rep1	P23786	Carnitine O-palmitoyltransferase 2, mitochondrial	CPT2	17	27.1	1.11819	0.853835	0.4947	0.267843	0.185556	0.133052	0.0775607	0.0576545	0.0525347	0.0574191	0.986682	44.4129
HELA_Enzyme_Rep2	P23786	Carnitine O-palmitoyltransferase 2, mitochondrial	CPT2	17	27.1	1.12331	0.851899	0.492372	0.314938	0.242264	0.190658	0.112328	0.0882103	0.0724107	0.068858	0.978803	44.5332
HELA_Cosubstrate_Rep1	O75718	Cartilage-associated protein	CRTAP	18	45.9	1.0923	0.900517	0.82402	0.335875	0.292981	0.207607	0.122255	0.0738931	0.0599825	0.0562963	0.988426	46.934
HELA_Cosubstrate_Rep2	O75718	Cartilage-associated protein	CRTAP	18	45.9	0.991132	1.00516	0.823047	0.401763	0.236426	0.177344	0.0978442	0.0843387	0.0828294	0.0752806	0.997891	46.2432
HELA_CosubstrateEnzyme_Rep1	O75718	Cartilage-associated protein	CRTAP	18	45.9	1.03321	0.957436	0.767143	0.388108	0.212522	0.156053	0.104013	0.0668161	0.067068	0.0550442	0.996871	46.1315
HELA_CosubstrateEnzyme_Rep2	O75718	Cartilage-associated protein	CRTAP	18	45.9	1.06067	0.932297	0.776262	0.325109	0.157853	0.113798	0.0779045	0.0519988	0.0469369	0.0370173	0.997805	45.7655
HELA_CTRL_Rep1	O75718	Cartilage-associated protein	CRTAP	18	45.9	1.23914	0.635935	0.668297	0.292362	0.171592	0.112665	0.0857559	0.0669843	0.0676557	0.0663301	0.998552	46.2263
HELA_CTRL_Rep2	O75718	Cartilage-associated protein	CRTAP	18	45.9	1.0297	0.96311	0.722328	0.371165	0.203976	0.154601	0.0922792	0.0713936	0.0729881	0.0601283	0.986258	46.119
HELA_Enzyme_Rep1	O75718	Cartilage-associated protein	CRTAP	18	45.9	1.04564	0.9395	0.763742	0.365558	0.171856	0.125518	0.0742116	0.0650128	0.0672333	0.0579328	0.998547	46.1018
HELA_Enzyme_Rep2	O75718	Cartilage-associated protein	CRTAP	18	45.9	1.02735	0.962012	0.753096	0.34989	0.190391	0.112909	0.067502	0.0456019	0.0428043	0.0353859	0.997578	45.9562
HELA_Cosubstrate_Rep1	P48729	Casein kinase I isoform alpha	CSNK1A1	17	56.7	1.06004	0.933	0.95027	0.679591	0.702029	0.494623	0.311839	0.145442	0.106346	0.0993939	0.997617	53.1438
HELA_Cosubstrate_Rep2	P48729	Casein kinase I isoform alpha	CSNK1A1	17	56.7	0.97972	1.02038	1.00885	0.848989	0.711417	0.623348	0.29924	0.151019	0.130389	0.115974	0.995449	52.6014
HELA_CosubstrateEnzyme_Rep1	P48729	Casein kinase I isoform alpha	CSNK1A1	17	56.7	1.0331	0.957553	0.940247	0.828007	0.662575	0.527161	0.293018	0.137624	0.0940033	0.10231	0.995423	52.6796
HELA_CosubstrateEnzyme_Rep2	P48729	Casein kinase I isoform alpha	CSNK1A1	17	56.7	1.04533	0.947764	0.977095	0.789721	0.642688	0.545334	0.33102	0.119788	0.0941968	0.13172	0.991097	52.5117
HELA_CTRL_Rep1	P48729	Casein kinase I isoform alpha	CSNK1A1	17	56.7	1.26071	0.603712	0.716977	0.51785	0.353047	0.203425	0.148017	0.116353	0.0978014	0.081349	0.996882	48.9057
HELA_CTRL_Rep2	P48729	Casein kinase I isoform alpha	CSNK1A1	17	56.7	1.12803	0.862638	0.770848	0.654385	0.349994	0.213842	0.126638	0.0947788	0.073326	0.0581708	0.997299	48.3993
HELA_Enzyme_Rep1	P48729	Casein kinase I isoform alpha	CSNK1A1	17	56.7	1.05294	0.930885	0.890947	0.633853	0.391769	0.254253	0.15612	0.11959	0.101221	0.0923702	0.998609	48.8994
HELA_Enzyme_Rep2	P48729	Casein kinase I isoform alpha	CSNK1A1	17	56.7	1.01928	0.971281	0.892895	0.676014	0.474726	0.281652	0.182584	0.133504	0.104756	0.09841	0.998667	49.2355
HELA_Cosubstrate_Rep1	P48729-3	Casein kinase I isoform alpha	CSNK1A1	17	58.8	1.10738	0.885336	0.919518	0.763355	0.825099	0.384632	0.292006	0.224394	0.211454	0.329185	0.979267	52.2714
HELA_Cosubstrate_Rep2	P48729-3	Casein kinase I isoform alpha	CSNK1A1	17	58.8	0.962448	1.04342	1.10838	1.02437	1.00428	0.889219	0.471638	0.225733	0.172031	0.137053	0.996862	55.6855
HELA_CosubstrateEnzyme_Rep1	P48729-3	Casein kinase I isoform alpha	CSNK1A1	17	58.8	1.08623	0.899978	1.03644	0.871881	0.476335	0.284011	0.157242	0.106568	0.0898571	0.113931	0.988531	50.1361
HELA_CosubstrateEnzyme_Rep2	P48729-3	Casein kinase I isoform alpha	CSNK1A1	17	58.8	1.02562	0.96763	1.10828	0.892108	0.711225	0.454063	0.347366	0.242148	0.180866	0.15189	0.990713	52.583
HELA_CTRL_Rep1	P48729-3	Casein kinase I isoform alpha	CSNK1A1	17	58.8	1.19177	0.706716	0.696483	0.704192	0.633181	0.383472	0.316337	0.230764	0.182608	0.226975	0.964527	53.0814
HELA_Enzyme_Rep1	P48729-3	Casein kinase I isoform alpha	CSNK1A1	17	58.8	1.02212	0.967275	1.06978	0.881656	0.695394	0.577825	0.405415	0.209512	0.208001	0.194958	0.982815	54.045
HELA_Enzyme_Rep2	P48729-3	Casein kinase I isoform alpha	CSNK1A1	17	58.8	1.04211	0.945078	0.857554	0.882405	0.675581	0.524279	0.359237	0.371696	0.39137	0.383898	0.98026	52.6544
HELA_Cosubstrate_Rep1	P48730-2	Casein kinase I isoform delta	CSNK1D	17	50.9	1.05517	0.937907	0.964905	0.742567	0.793793	0.606824	0.448699	0.294664	0.238155	0.14172	0.997509	55.9122
HELA_Cosubstrate_Rep2	P48730-2	Casein kinase I isoform delta	CSNK1D	17	50.9	0.951839	1.05757	1.04386	0.955366	0.85085	0.798253	0.497068	0.363004	0.256708	0.142217	0.996035	56.2829
HELA_CosubstrateEnzyme_Rep1	P48730-2	Casein kinase I isoform delta	CSNK1D	17	50.9	1.01883	0.973018	0.928435	0.834853	0.694962	0.547989	0.406152	0.26035	0.188351	0.129772	0.998388	54.2099
HELA_CosubstrateEnzyme_Rep2	P48730-2	Casein kinase I isoform delta	CSNK1D	17	50.9	1.01436	0.978986	1.02088	0.918118	0.790538	0.693616	0.607809	0.359488	0.25173	0.158454	0.996903	56.8165
HELA_CTRL_Rep1	P48730-2	Casein kinase I isoform delta	CSNK1D	17	50.9	1.22548	0.656351	0.76996	0.571678	0.48638	0.313197	0.229624	0.175305	0.097034	0.0909112	0.996245	51.0734
HELA_CTRL_Rep2	P48730-2	Casein kinase I isoform delta	CSNK1D	17	50.9	1.03403	0.95869	0.81957	0.732996	0.556144	0.414332	0.266558	0.208384	0.153569	0.119325	0.98593	51.261
HELA_Enzyme_Rep1	P48730-2	Casein kinase I isoform delta	CSNK1D	17	50.9	1.02831	0.959962	0.958374	0.765785	0.549825	0.403869	0.288691	0.218388	0.107223	0.0932137	0.991426	51.6438
HELA_Enzyme_Rep2	P48730-2	Casein kinase I isoform delta	CSNK1D	17	50.9	1.02066	0.969693	0.893995	0.749522	0.620665	0.43118	0.270079	0.205246	0.103807	0.0926031	0.997662	51.3139
HELA_Cosubstrate_Rep1	P49674	Casein kinase I isoform epsilon	CSNK1E	15	38	1.01184	0.981537	0.968645	0.795436	0.742502	0.467735	0.320053	0.216266	0.134345	0.121115	0.990012	53.3995
HELA_Cosubstrate_Rep2	P49674	Casein kinase I isoform epsilon	CSNK1E	15	38	0.91913	1.1012	1.03232	0.96166	0.824631	0.625402	0.347087	0.303086	0.202557	0.196757	0.991027	53.6105
HELA_CosubstrateEnzyme_Rep1	P49674	Casein kinase I isoform epsilon	CSNK1E	15	38	1.04698	0.942508	0.954501	0.90918	0.737538	0.563614	0.384821	0.248712	0.20566	0.152473	0.994827	54.2174
HELA_CosubstrateEnzyme_Rep2	P49674	Casein kinase I isoform epsilon	CSNK1E	15	38	0.994712	0.998791	0.984782	0.885576	0.705541	0.541812	0.443043	0.257598	0.0965237	0.113451	0.99281	53.9008
HELA_CTRL_Rep1	P49674	Casein kinase I isoform epsilon	CSNK1E	15	38	1.22174	0.661941	0.722323	0.53197	0.522265	0.354836	0.244005	0.153081	0.105949	0.147048	0.991448	51.2653
HELA_CTRL_Rep2	P49674	Casein kinase I isoform epsilon	CSNK1E	15	38	1.11196	0.879064	0.857824	0.803186	0.679961	0.568723	0.289303	0.240746	0.220679	0.239637	0.990844	53.1919
HELA_Enzyme_Rep1	P49674	Casein kinase I isoform epsilon	CSNK1E	15	38	1.04042	0.945668	0.912994	0.862952	0.65034	0.548908	0.384449	0.278109	0.284731	0.325536	0.995934	53.6004
HELA_Cosubstrate_Rep1	A0A087WWF5	Casein kinase I isoform gamma-3;Casein kinase I isoform gamma-1;Casein kinase I isoform gamma-2	CSNK1G2;hCG_2004507;CSNK1G1;CSNK1G3	2	7.2	1.04743	0.945698	0.937799	0.82814	0.77866	0.611847	0.428275	0.299753	0.175029	0.148318	0.986157	55.582
HELA_Cosubstrate_Rep2	A0A087WWF5	Casein kinase I isoform gamma-3;Casein kinase I isoform gamma-1;Casein kinase I isoform gamma-2	CSNK1G2;hCG_2004507;CSNK1G1;CSNK1G3	2	7.2	0.898792	1.12832	0.903328	0.854372	0.998073	0.841115	0.405796	0.300715	0.345937	0.36362	0.925496	55.3545
HELA_CTRL_Rep1	A0A087WWF5	Casein kinase I isoform gamma-3;Casein kinase I isoform gamma-1;Casein kinase I isoform gamma-2	CSNK1G2;hCG_2004507;CSNK1G1;CSNK1G3	2	7.2	1.29459	0.55309	0.696834	0.540017	0.535043	0.264062	0.155285	0.138576	0.082884	0.118002	0.97787	50.3399
HELA_Enzyme_Rep1	A0A087WWF5	Casein kinase I isoform gamma-3;Casein kinase I isoform gamma-1;Casein kinase I isoform gamma-2	CSNK1G2;hCG_2004507;CSNK1G1;CSNK1G3	2	7.2	1.03728	0.949371	0.92041	0.854735	0.703657	0.481353	0.264134	0.170362	0.147773	0.129107	0.998206	52.7065
HELA_Cosubstrate_Rep1	P19784	Casein kinase II subunit alpha	CSNK2A2	19	64.3	1.07369	0.919259	0.989697	0.74518	0.772054	0.478518	0.230464	0.144543	0.10703	0.094825	0.99868	53.0086
HELA_Cosubstrate_Rep2	P19784	Casein kinase II subunit alpha	CSNK2A2	19	64.3	0.970883	1.03217	1.05324	1.00476	0.89616	0.609545	0.226283	0.166957	0.147154	0.132711	0.998982	52.9883
HELA_CosubstrateEnzyme_Rep1	P19784	Casein kinase II subunit alpha	CSNK2A2	19	64.3	1.00915	0.98351	0.981103	0.905218	0.659296	0.424401	0.193168	0.11388	0.0937164	0.083138	0.99927	51.8904
HELA_CosubstrateEnzyme_Rep2	P19784	Casein kinase II subunit alpha	CSNK2A2	19	64.3	1.02987	0.963344	1.03411	0.944034	0.759669	0.539272	0.341662	0.19521	0.0954349	0.0947741	0.998319	53.4018
HELA_CTRL_Rep1	P19784	Casein kinase II subunit alpha	CSNK2A2	19	64.3	1.23989	0.634821	0.766503	0.63763	0.469302	0.232471	0.131727	0.0955032	0.0896378	0.0745776	0.997343	50.3631
HELA_CTRL_Rep2	P19784	Casein kinase II subunit alpha	CSNK2A2	19	64.3	1.08177	0.909912	0.929452	0.889805	0.563335	0.292492	0.158541	0.114667	0.127391	0.110591	0.999099	50.6592
HELA_Enzyme_Rep1	P19784	Casein kinase II subunit alpha	CSNK2A2	19	64.3	1.03731	0.949336	0.945095	0.861691	0.469228	0.246338	0.14013	0.105621	0.0933814	0.0867355	0.99786	50.0891
HELA_Enzyme_Rep2	P19784	Casein kinase II subunit alpha	CSNK2A2	19	64.3	1.00361	0.989265	0.979149	0.863992	0.584416	0.283711	0.155307	0.115779	0.0941504	0.0920163	0.999121	50.432
HELA_Cosubstrate_Rep1	E7EU96	Casein kinase II subunit alpha;Casein kinase II subunit alpha 3	CSNK2A1;CSNK2A3	16	52.5	1.06104	0.932	1.0251	0.742716	0.809846	0.574997	0.457673	0.3061	0.133689	0.128023	0.993151	55.6904
HELA_Cosubstrate_Rep2	E7EU96	Casein kinase II subunit alpha;Casein kinase II subunit alpha 3	CSNK2A1;CSNK2A3	16	52.5	0.960346	1.04622	1.0357	0.9436	0.879662	0.723647	0.469017	0.339805	0.140238	0.118931	0.994956	55.4172
HELA_CosubstrateEnzyme_Rep1	E7EU96	Casein kinase II subunit alpha;Casein kinase II subunit alpha 3	CSNK2A1;CSNK2A3	16	52.5	1.00017	0.993248	1.01167	0.953696	0.744592	0.560304	0.402781	0.240606	0.115049	0.103873	0.995793	54.3501
HELA_CosubstrateEnzyme_Rep2	E7EU96	Casein kinase II subunit alpha;Casein kinase II subunit alpha 3	CSNK2A1;CSNK2A3	16	52.5	1.01791	0.975406	1.01015	0.920656	0.695903	0.535821	0.481292	0.267874	0.0839997	0.0796085	0.989947	54.1712
HELA_CTRL_Rep1	E7EU96	Casein kinase II subunit alpha;Casein kinase II subunit alpha 3	CSNK2A1;CSNK2A3	16	52.5	1.24798	0.622737	0.793793	0.64719	0.621466	0.342981	0.183197	0.105083	0.0819477	0.0798754	0.997452	52.0131
HELA_CTRL_Rep2	E7EU96	Casein kinase II subunit alpha;Casein kinase II subunit alpha 3	CSNK2A1;CSNK2A3	16	52.5	1.06652	0.925491	0.903047	0.895639	0.686765	0.440463	0.204053	0.109163	0.0782665	0.0754104	0.998378	52.1877
HELA_Enzyme_Rep1	E7EU96	Casein kinase II subunit alpha;Casein kinase II subunit alpha 3	CSNK2A1;CSNK2A3	16	52.5	1.05391	0.929733	0.934565	0.854854	0.632104	0.429549	0.193811	0.106339	0.0871912	0.0968126	0.998417	51.8369
HELA_Enzyme_Rep2	E7EU96	Casein kinase II subunit alpha;Casein kinase II subunit alpha 3	CSNK2A1;CSNK2A3	16	52.5	0.986926	1.00841	1.03473	0.943139	0.772547	0.53119	0.228977	0.128522	0.0946604	0.0992257	0.996127	52.5935
HELA_Cosubstrate_Rep1	P67870	Casein kinase II subunit beta	CSNK2B;CSNK2B-LY6G5B-1181;CSNK2B-LY6G5B--991	9	56.7	1.08038	0.91252	1.02614	0.695565	0.711654	0.476388	0.347492	0.248937	0.0788942	0.0664499	0.990948	53.7628
HELA_Cosubstrate_Rep2	P67870	Casein kinase II subunit beta	CSNK2B;CSNK2B-LY6G5B-1181;CSNK2B-LY6G5B--991	9	56.7	0.957296	1.05029	1.02285	0.90574	0.84519	0.583588	0.328407	0.291919	0.135094	0.140454	0.993018	53.4699
HELA_CosubstrateEnzyme_Rep1	P67870	Casein kinase II subunit beta	CSNK2B;CSNK2B-LY6G5B-1181;CSNK2B-LY6G5B--991	9	56.7	1.03627	0.954119	0.987999	0.934493	0.715159	0.521329	0.374788	0.221141	0.100016	0.0952284	0.994887	53.7817
HELA_CosubstrateEnzyme_Rep2	P67870	Casein kinase II subunit beta	CSNK2B;CSNK2B-LY6G5B-1181;CSNK2B-LY6G5B--991	9	56.7	1.0445	0.9486	0.990826	0.892095	0.714491	0.536611	0.420422	0.226977	0.0763017	0.0778016	0.996306	53.7495
HELA_CTRL_Rep1	P67870	Casein kinase II subunit beta	CSNK2B;CSNK2B-LY6G5B-1181;CSNK2B-LY6G5B--991	9	56.7	1.25236	0.616189	0.807348	0.638841	0.536647	0.299766	0.191071	0.103293	0.0718126	0.0687341	0.998004	51.3428
HELA_CTRL_Rep2	P67870	Casein kinase II subunit beta	CSNK2B;CSNK2B-LY6G5B-1181;CSNK2B-LY6G5B--991	9	56.7	1.03637	0.956297	0.835143	0.863592	0.609634	0.450606	0.203126	0.130629	0.311432	0.277637	0.958848	51.3975
HELA_Enzyme_Rep1	P67870	Casein kinase II subunit beta	CSNK2B;CSNK2B-LY6G5B-1181;CSNK2B-LY6G5B--991	9	56.7	1.03038	0.957517	1.05918	0.895837	0.576512	0.42582	0.235162	0.108399	0.0910638	0.101312	0.98811	51.7724
HELA_Enzyme_Rep2	P67870	Casein kinase II subunit beta	CSNK2B;CSNK2B-LY6G5B-1181;CSNK2B-LY6G5B--991	9	56.7	1.03181	0.956896	0.956261	0.866089	0.628764	0.411597	0.200319	0.105472	0.073709	0.0724429	0.999255	51.2807
HELA_Cosubstrate_Rep1	Q9H078-2	Caseinolytic peptidase B protein homolog	CLPB	21	36.8	1.03774	0.955463	1.01018	0.753654	0.574964	0.232521	0.121416	0.102423	0.090168	0.0882378	0.999059	50.6448
HELA_Cosubstrate_Rep2	Q9H078-2	Caseinolytic peptidase B protein homolog	CLPB	21	36.8	0.946095	1.06523	1.02231	0.885358	0.591585	0.258466	0.109521	0.0977334	0.0840214	0.0839634	0.998881	50.2129
HELA_CosubstrateEnzyme_Rep1	Q9H078-2	Caseinolytic peptidase B protein homolog	CLPB	21	36.8	0.98932	1.005	0.985925	0.897429	0.584676	0.292548	0.19016	0.140542	0.126975	0.129709	0.998457	50.79
HELA_CosubstrateEnzyme_Rep2	Q9H078-2	Caseinolytic peptidase B protein homolog	CLPB	21	36.8	1.00861	0.984783	0.998807	0.870546	0.529583	0.222433	0.155313	0.10552	0.0882091	0.0937389	0.998104	50.3303
HELA_CTRL_Rep1	Q9H078-2	Caseinolytic peptidase B protein homolog	CLPB	21	36.8	1.26	0.604778	0.655993	0.320409	0.204753	0.114976	0.0809756	0.0616821	0.0566102	0.0661338	0.998542	46.4688
HELA_CTRL_Rep2	Q9H078-2	Caseinolytic peptidase B protein homolog	CLPB	21	36.8	1.09513	0.896256	0.753606	0.402922	0.235071	0.160292	0.0889383	0.0742112	0.0565138	0.0614674	0.995302	46.4831
HELA_Enzyme_Rep1	Q9H078-2	Caseinolytic peptidase B protein homolog	CLPB	21	36.8	1.04505	0.940198	0.789246	0.402379	0.276968	0.219486	0.14482	0.128283	0.1333	0.127679	0.993518	46.5784
HELA_Enzyme_Rep2	Q9H078-2	Caseinolytic peptidase B protein homolog	CLPB	21	36.8	1.04623	0.940351	0.728766	0.39061	0.285772	0.206857	0.134646	0.122949	0.112486	0.109988	0.995494	46.1786
HELA_Cosubstrate_Rep1	Q8WXE0	Caskin-2	CASKIN2	6	6.2	0.973091	1.02056	1.01125	0.806551	0.909329	0.712155	0.653145	0.58673	0.808714	0.744508	0.74492	NA
HELA_Cosubstrate_Rep2	Q8WXE0	Caskin-2	CASKIN2	6	6.2	0.950976	1.05872	0.988612	0.859782	0.74348	0.64978	0.497402	0.4655	0.595315	0.572577	0.983432	NA
HELA_CosubstrateEnzyme_Rep1	Q8WXE0	Caskin-2	CASKIN2	6	6.2	1.01974	0.972033	1.00963	0.96762	0.804173	0.686715	0.618899	0.474392	0.447831	0.34033	0.971456	61.2619
HELA_CosubstrateEnzyme_Rep2	Q8WXE0	Caskin-2	CASKIN2	6	6.2	1.01468	0.978658	0.972562	0.803107	0.669181	0.565456	0.476149	0.44511	0.47631	0.330247	0.950494	55.0928
HELA_CTRL_Rep1	Q8WXE0	Caskin-2	CASKIN2	6	6.2	1.26755	0.593495	0.717102	0.392463	0.279734	0.169847	0.102724	0.0843357	0.0779206	0.0638241	0.995339	47.5604
HELA_CTRL_Rep2	Q8WXE0	Caskin-2	CASKIN2	6	6.2	1.04275	0.949779	0.745553	0.62307	0.487533	0.430836	0.412702	0.323634	0.430373	0.360178	0.957091	49.3399
HELA_Enzyme_Rep1	Q8WXE0	Caskin-2	CASKIN2	6	6.2	1.06297	0.919043	0.877618	0.80669	0.660993	0.503019	0.421038	0.376614	0.412187	0.387942	0.990964	54.193
HELA_Enzyme_Rep2	Q8WXE0	Caskin-2	CASKIN2	6	6.2	1.01935	0.971201	0.98531	0.913632	0.862749	0.751984	0.658772	0.548583	0.501325	0.512722	0.98295	63.5853
HELA_Cosubstrate_Rep1	Q9H8G2	Caspase activity and apoptosis inhibitor 1	CAAP1	15	52.6	1.02235	0.970955	1.04278	0.866511	0.950948	0.743993	0.623111	0.534195	0.684051	0.707219	0.922238	NA
HELA_Cosubstrate_Rep2	Q9H8G2	Caspase activity and apoptosis inhibitor 1	CAAP1	15	52.6	0.95057	1.05926	1.07017	1.09215	1.07337	1.11609	0.735765	0.698636	0.886266	0.964446	0.867046	NA
HELA_CosubstrateEnzyme_Rep1	Q9H8G2	Caspase activity and apoptosis inhibitor 1	CAAP1	15	52.6	0.977398	1.01793	0.981406	0.957039	0.853761	0.670908	0.561834	0.463492	0.444796	0.422459	0.976942	61.799
HELA_CosubstrateEnzyme_Rep2	Q9H8G2	Caspase activity and apoptosis inhibitor 1	CAAP1	15	52.6	1.00306	0.990374	1.00333	0.965806	0.862796	0.832329	0.843945	0.678626	0.746153	0.624078	0.82496	NA
HELA_CTRL_Rep1	Q9H8G2	Caspase activity and apoptosis inhibitor 1	CAAP1	15	52.6	1.20431	0.68798	0.878848	0.760735	0.819336	0.666524	0.619281	0.565244	0.634916	0.686942	0.956516	NA
HELA_CTRL_Rep2	Q9H8G2	Caspase activity and apoptosis inhibitor 1	CAAP1	15	52.6	1.05297	0.939337	0.938446	0.88116	0.825596	0.70021	0.558309	0.535386	0.610096	0.595192	0.964467	NA
HELA_Enzyme_Rep1	Q9H8G2	Caspase activity and apoptosis inhibitor 1	CAAP1	15	52.6	1.03484	0.952255	1.07431	1.02303	1.00074	0.895612	0.73126	0.669986	0.873069	0.908101	0.883985	NA
HELA_Enzyme_Rep2	Q9H8G2	Caspase activity and apoptosis inhibitor 1	CAAP1	15	52.6	0.960446	1.0388	0.900206	2.01637	1.0276	1.00266	0.781186	0.763822	0.891222	0.869334	0.118855	NA
HELA_Cosubstrate_Rep1	E9PQW1	Caspase recruitment domain-containing protein 16	CARD16;CASP1	2	18.9	0.99466	0.998838	0.950485	0.805094	0.793895	0.615473	0.483766	0.398801	0.456496	0.440457	0.969239	57.727
HELA_CosubstrateEnzyme_Rep1	E9PQW1	Caspase recruitment domain-containing protein 16	CARD16;CASP1	2	18.9	1.00305	0.99012	1.07781	0.998558	0.820093	0.750518	0.567391	0.50821	0.452982	0.412259	0.96891	63.175
HELA_CosubstrateEnzyme_Rep2	E9PQW1	Caspase recruitment domain-containing protein 16	CARD16;CASP1	2	18.9	1.06189	0.931067	1.42314	1.04217	0.806036	0.66956	0.620817	0.60638	0.621606	0.414384	0.740387	NA
HELA_CTRL_Rep2	E9PQW1	Caspase recruitment domain-containing protein 16	CARD16;CASP1	2	18.9	1.02041	0.9726	0.936041	0.950188	0.847481	0.733763	0.567349	0.500562	0.552229	0.378778	0.932576	62.1998
HELA_Enzyme_Rep2	E9PQW1	Caspase recruitment domain-containing protein 16	CARD16;CASP1	2	18.9	0.972833	1.02458	1.24242	1.03144	1.13518	0.892465	0.662737	0.579467	0.631945	0.599646	0.837508	NA
HELA_Cosubstrate_Rep1	Q9Y2G2-5	Caspase recruitment domain-containing protein 8	CARD8	10	22.3	1.04966	0.94346	1.41575	0.825544	0.857545	0.659118	0.510956	0.387783	0.21368	0.124666	0.871486	57.2155
HELA_CosubstrateEnzyme_Rep1	Q9Y2G2-5	Caspase recruitment domain-containing protein 8	CARD8	10	22.3	1.01301	0.979328	0.951495	1.01534	0.730381	0.729561	0.462391	0.201402	0.127485	0.122794	0.983539	55.3578
HELA_CosubstrateEnzyme_Rep2	Q9Y2G2-5	Caspase recruitment domain-containing protein 8	CARD8	10	22.3	1.05613	0.936876	1.00778	0.99107	0.8724	0.803119	0.615852	0.247933	0.129821	0.0807109	0.99575	56.3488
HELA_CTRL_Rep1	Q9Y2G2-5	Caspase recruitment domain-containing protein 8	CARD8	10	22.3	1.2129	0.675149	0.849654	0.686324	0.736642	0.510753	0.416232	0.298755	0.176008	0.125868	0.994172	55.949
HELA_CTRL_Rep2	Q9Y2G2-5	Caspase recruitment domain-containing protein 8	CARD8	10	22.3	1.06553	0.926496	1.11299	0.937782	0.830807	0.708301	0.532089	0.393213	0.210627	0.142999	0.958297	57.4687
HELA_Enzyme_Rep1	Q9Y2G2-5	Caspase recruitment domain-containing protein 8	CARD8	10	22.3	0.999862	0.993553	1.01265	1.04552	0.957274	0.767731	0.656469	0.518758	0.336308	0.205592	0.972035	59.6611
HELA_Enzyme_Rep2	Q9Y2G2-5	Caspase recruitment domain-containing protein 8	CARD8	10	22.3	0.725797	1.30808	0.753814	0.864723	0.706783	0.544078	0.427257	0.360146	0.248763	0.228521	0.754252	53.7447
HELA_Cosubstrate_Rep1	G3V169	Caspase;Caspase-1;Caspase-1 subunit p20;Caspase-1 subunit p10	CASP1	9	30.5	1.03778	0.955415	0.948818	0.673823	0.570457	0.339749	0.275084	0.184314	0.176794	0.205562	0.997407	51.0713
HELA_Cosubstrate_Rep2	G3V169	Caspase;Caspase-1;Caspase-1 subunit p20;Caspase-1 subunit p10	CASP1	9	30.5	0.943277	1.06899	1.0505	0.959201	0.76031	0.491336	0.272711	0.213588	0.178645	0.148026	0.996227	52.1299
HELA_CosubstrateEnzyme_Rep1	G3V169	Caspase;Caspase-1;Caspase-1 subunit p20;Caspase-1 subunit p10	CASP1	9	30.5	0.98722	1.00728	0.995756	0.915955	0.741203	0.441596	0.286552	0.220022	0.222338	0.227803	0.995442	52.3858
HELA_CosubstrateEnzyme_Rep2	G3V169	Caspase;Caspase-1;Caspase-1 subunit p20;Caspase-1 subunit p10	CASP1	9	30.5	0.930665	1.06336	0.978431	0.981507	0.74036	0.546928	0.418229	0.224614	0.191652	0.239894	0.976033	53.441
HELA_CTRL_Rep1	G3V169	Caspase;Caspase-1;Caspase-1 subunit p20;Caspase-1 subunit p10	CASP1	9	30.5	1.19421	0.70308	0.869236	0.68577	0.612307	0.308436	0.167247	0.143579	0.118777	0.0913279	0.99231	51.7325
HELA_CTRL_Rep2	G3V169	Caspase;Caspase-1;Caspase-1 subunit p20;Caspase-1 subunit p10	CASP1	9	30.5	1.26714	0.720515	1.07533	1.12676	0.756948	0.435696	0.226552	0.134154	0.103153	0.1227	0.935581	52.4956
HELA_Enzyme_Rep1	G3V169	Caspase;Caspase-1;Caspase-1 subunit p20;Caspase-1 subunit p10	CASP1	9	30.5	1.01589	0.974627	1.11016	0.88667	0.734999	0.474029	0.307631	0.246972	0.243263	0.22441	0.981802	52.8165
HELA_Enzyme_Rep2	G3V169	Caspase;Caspase-1;Caspase-1 subunit p20;Caspase-1 subunit p10	CASP1	9	30.5	1.02355	0.966381	0.989469	0.946668	0.803698	0.50255	0.286696	0.253972	0.254327	0.22346	0.99815	52.5228
HELA_Cosubstrate_Rep1	Q92851-4	Caspase-10;Caspase-10 subunit p23/17;Caspase-10 subunit p12	CASP10	10	26.8	1.0217	0.971609	0.928284	0.683652	0.461134	0.246104	0.149155	0.105266	0.0850599	0.0919522	0.994808	49.9885
HELA_Cosubstrate_Rep2	Q92851-4	Caspase-10;Caspase-10 subunit p23/17;Caspase-10 subunit p12	CASP10	10	26.8	0.956948	1.05075	0.99219	0.833395	0.557901	0.344355	0.162283	0.124945	0.11857	0.0978257	0.998927	50.1861
HELA_CosubstrateEnzyme_Rep2	Q92851-4	Caspase-10;Caspase-10 subunit p23/17;Caspase-10 subunit p12	CASP10	10	26.8	1.02786	0.965372	0.975451	0.791531	0.42694	0.218523	0.1454	0.107772	0.101981	0.12057	0.999069	49.5256
HELA_CTRL_Rep1	Q92851-4	Caspase-10;Caspase-10 subunit p23/17;Caspase-10 subunit p12	CASP10	10	26.8	1.28849	0.562206	0.712181	0.527124	0.366651	0.141138	0.0782013	0.0587542	0.0449894	0.0391179	0.988237	48.7694
HELA_CTRL_Rep2	Q92851-4	Caspase-10;Caspase-10 subunit p23/17;Caspase-10 subunit p12	CASP10	10	26.8	1.23505	0.753295	1.05418	1.05067	0.658975	0.348635	0.270396	0.213816	0.156576	0.213758	0.947906	51.2611
HELA_Enzyme_Rep1	Q92851-4	Caspase-10;Caspase-10 subunit p23/17;Caspase-10 subunit p12	CASP10	10	26.8	1.0115	0.979807	0.95962	0.828084	0.47801	0.281898	0.206146	0.167319	0.17674	0.157874	0.997153	50.0915
HELA_Enzyme_Rep2	Q92851-4	Caspase-10;Caspase-10 subunit p23/17;Caspase-10 subunit p12	CASP10	10	26.8	0.929952	1.07379	0.981591	0.865256	0.615765	0.411813	0.234152	0.184867	0.177177	0.133022	0.983329	51.1335
HELA_Cosubstrate_Rep1	P31944	Caspase-14;Caspase-14 subunit p17, mature form;Caspase-14 subunit p10, mature form;Caspase-14 subunit p20, intermediate form;Caspase-14 subunit p8, intermediate form	CASP14	13	46.7	0.675229	1.32049	0.484645	0.578355	0.441459	0.440347	2.11769	0.393159	0.565244	0.270114	0.0129415	NA
HELA_Cosubstrate_Rep2	P31944	Caspase-14;Caspase-14 subunit p17, mature form;Caspase-14 subunit p10, mature form;Caspase-14 subunit p20, intermediate form;Caspase-14 subunit p8, intermediate form	CASP14	13	46.7	0.992575	1.00323	0.386242	0.73197	0.480584	0.550968	0.262713	0.145896	0.174272	0.0732529	0.819766	48.8319
HELA_CosubstrateEnzyme_Rep1	P31944	Caspase-14;Caspase-14 subunit p17, mature form;Caspase-14 subunit p10, mature form;Caspase-14 subunit p20, intermediate form;Caspase-14 subunit p8, intermediate form	CASP14	13	46.7	0.962731	1.03382	1.02611	0.931778	0.741873	0.620665	0.415266	0.38123	0.390229	5.23634	NA	NA
HELA_CosubstrateEnzyme_Rep2	P31944	Caspase-14;Caspase-14 subunit p17, mature form;Caspase-14 subunit p10, mature form;Caspase-14 subunit p20, intermediate form;Caspase-14 subunit p8, intermediate form	CASP14	13	46.7	1.00124	0.992212	1.0057	0.877661	0.678772	0.593827	0.42962	0.440156	0.494592	7.07458	NA	NA
HELA_CTRL_Rep1	P31944	Caspase-14;Caspase-14 subunit p17, mature form;Caspase-14 subunit p10, mature form;Caspase-14 subunit p20, intermediate form;Caspase-14 subunit p8, intermediate form	CASP14	13	46.7	1.14671	0.774047	0.506153	0.473633	0.851446	0.349154	0.375646	0.310387	0.63349	0.416118	0.478676	NA
HELA_CTRL_Rep2	P31944	Caspase-14;Caspase-14 subunit p17, mature form;Caspase-14 subunit p10, mature form;Caspase-14 subunit p20, intermediate form;Caspase-14 subunit p8, intermediate form	CASP14	13	46.7	0.427535	1.57836	0.411856	0.414668	0.30844	0.261073	0.557776	0.136957	0.145953	0.150718	0.449253	43.9337
HELA_Enzyme_Rep1	P31944	Caspase-14;Caspase-14 subunit p17, mature form;Caspase-14 subunit p10, mature form;Caspase-14 subunit p20, intermediate form;Caspase-14 subunit p8, intermediate form	CASP14	13	46.7	1.00926	0.982461	0.899799	1.17797	1.33074	0.591789	0.404408	1.63749	0.935493	0.790722	0.081358	NA
HELA_Cosubstrate_Rep1	P42575	Caspase-2;Caspase-2 subunit p18;Caspase-2 subunit p13;Caspase-2 subunit p12	CASP2	23	54.6	1.03011	0.963146	0.920771	0.754028	0.73219	0.492153	0.298339	0.234286	0.240009	0.250583	0.991153	53.1173
HELA_Cosubstrate_Rep2	P42575	Caspase-2;Caspase-2 subunit p18;Caspase-2 subunit p13;Caspase-2 subunit p12	CASP2	23	54.6	0.906667	1.11782	1.067	0.911209	0.695956	0.529545	0.240048	0.14613	0.138644	0.136096	0.990691	51.9125
HELA_CosubstrateEnzyme_Rep1	P42575	Caspase-2;Caspase-2 subunit p18;Caspase-2 subunit p13;Caspase-2 subunit p12	CASP2	23	54.6	0.974972	1.02055	0.960354	0.866375	0.625436	0.415178	0.218209	0.131633	0.0686942	0.0616252	0.997563	51.7719
HELA_CosubstrateEnzyme_Rep2	P42575	Caspase-2;Caspase-2 subunit p18;Caspase-2 subunit p13;Caspase-2 subunit p12	CASP2	23	54.6	1.01146	0.981906	0.954628	0.890648	0.689732	0.508236	0.334197	0.203425	0.183116	0.140255	0.994735	52.8274
HELA_CTRL_Rep1	P42575	Caspase-2;Caspase-2 subunit p18;Caspase-2 subunit p13;Caspase-2 subunit p12	CASP2	23	54.6	1.21721	0.66871	0.903816	0.714597	0.729482	0.564674	0.398279	0.312364	0.28906	0.313037	0.987806	55.8763
HELA_CTRL_Rep2	P42575	Caspase-2;Caspase-2 subunit p18;Caspase-2 subunit p13;Caspase-2 subunit p12	CASP2	23	54.6	1.08376	0.907873	0.857291	0.861263	0.743574	0.548102	0.353039	0.275107	0.251443	0.207535	0.995706	54.0847
HELA_Enzyme_Rep1	P42575	Caspase-2;Caspase-2 subunit p18;Caspase-2 subunit p13;Caspase-2 subunit p12	CASP2	23	54.6	1.00046	0.992852	1.04296	0.920671	0.732026	0.503471	0.264413	0.182236	0.137611	0.132063	0.994288	52.9906
HELA_Enzyme_Rep2	P42575	Caspase-2;Caspase-2 subunit p18;Caspase-2 subunit p13;Caspase-2 subunit p12	CASP2	23	54.6	0.994658	0.999534	0.92636	0.909015	0.720041	0.523275	0.242749	0.155681	0.109994	0.123026	0.996809	52.3531
HELA_Cosubstrate_Rep1	P42574	Caspase-3;Caspase-3 subunit p17;Caspase-3 subunit p12	CASP3	20	67.5	1.04116	0.952015	0.993207	0.755423	0.841993	0.690444	0.600069	0.504464	0.626741	0.698469	0.954575	NA
HELA_Cosubstrate_Rep2	P42574	Caspase-3;Caspase-3 subunit p17;Caspase-3 subunit p12	CASP3	20	67.5	0.965603	1.03921	1.05093	0.984344	0.85831	0.846211	0.634823	0.629522	0.726906	0.717207	0.982269	NA
HELA_CosubstrateEnzyme_Rep1	P42574	Caspase-3;Caspase-3 subunit p17;Caspase-3 subunit p12	CASP3	20	67.5	0.995875	0.9979	0.980413	0.920963	0.761593	0.633447	0.511438	0.410704	0.400785	0.342318	0.988877	57.6797
HELA_CosubstrateEnzyme_Rep2	P42574	Caspase-3;Caspase-3 subunit p17;Caspase-3 subunit p12	CASP3	20	67.5	1.02079	0.9725	0.996012	0.944346	0.82279	0.751384	0.726039	0.572541	0.569722	0.436129	0.944136	65.5401
HELA_CTRL_Rep1	P42574	Caspase-3;Caspase-3 subunit p17;Caspase-3 subunit p12	CASP3	20	67.5	1.20243	0.690797	0.88777	0.76739	0.8203	0.62042	0.532146	0.508644	0.50741	0.543371	0.974498	NA
HELA_CTRL_Rep2	P42574	Caspase-3;Caspase-3 subunit p17;Caspase-3 subunit p12	CASP3	20	67.5	1.08552	0.906077	0.945013	0.927807	0.854258	0.703207	0.577014	0.546184	0.530297	0.608823	0.992439	NA
HELA_Enzyme_Rep1	P42574	Caspase-3;Caspase-3 subunit p17;Caspase-3 subunit p12	CASP3	20	67.5	1.00312	0.989702	1.10271	0.958593	0.95091	0.812881	0.72576	0.701714	0.798421	0.847297	0.88968	NA
HELA_Enzyme_Rep2	P42574	Caspase-3;Caspase-3 subunit p17;Caspase-3 subunit p12	CASP3	20	67.5	1.02311	0.96688	1.02042	0.99458	1.0028	0.815806	0.661881	0.6772	0.639535	0.702419	0.980542	NA
HELA_Cosubstrate_Rep1	P49662	Caspase-4;Caspase-4 subunit 1;Caspase-4 subunit 2	CASP4	10	37.7	1.03485	0.958365	0.945589	0.703954	0.509438	0.241712	0.127532	0.0902727	0.0669639	0.0722679	0.997494	50.3089
HELA_Cosubstrate_Rep2	P49662	Caspase-4;Caspase-4 subunit 1;Caspase-4 subunit 2	CASP4	10	37.7	0.984748	1.01367	0.983398	0.805401	0.578617	0.377864	0.179646	0.165503	0.152068	0.144015	0.998781	50.2769
HELA_CosubstrateEnzyme_Rep1	P49662	Caspase-4;Caspase-4 subunit 1;Caspase-4 subunit 2	CASP4	10	37.7	0.993179	1.00082	0.957006	0.757937	0.518384	0.264807	0.144302	0.0946442	0.0993693	0.130111	0.996117	49.934
HELA_CosubstrateEnzyme_Rep2	P49662	Caspase-4;Caspase-4 subunit 1;Caspase-4 subunit 2	CASP4	10	37.7	0.999538	0.993926	0.893462	0.734812	0.422889	0.195538	0.120558	0.0816972	0.0860804	0.139775	0.990922	49.1602
HELA_CTRL_Rep1	P49662	Caspase-4;Caspase-4 subunit 1;Caspase-4 subunit 2	CASP4	10	37.7	1.19905	0.695844	0.866638	0.672854	0.57544	0.285312	0.1925	0.151055	0.154213	0.164766	0.994189	51.2941
HELA_CTRL_Rep2	P49662	Caspase-4;Caspase-4 subunit 1;Caspase-4 subunit 2	CASP4	10	37.7	1.04165	0.950901	0.908322	0.741223	0.513401	0.281305	0.135565	0.102222	0.0746835	0.0599302	0.993593	50.0664
HELA_Enzyme_Rep1	P49662	Caspase-4;Caspase-4 subunit 1;Caspase-4 subunit 2	CASP4	10	37.7	1.01713	0.973166	0.963943	0.760022	0.513281	0.291222	0.135834	0.104611	0.0943505	0.101619	0.998199	50.2409
HELA_Enzyme_Rep2	P49662	Caspase-4;Caspase-4 subunit 1;Caspase-4 subunit 2	CASP4	10	37.7	1.00114	0.992098	0.88128	0.842388	0.550046	0.311727	0.161245	0.120864	0.112533	0.136043	0.995147	50.2293
HELA_Cosubstrate_Rep1	P55212	Caspase-6;Caspase-6 subunit p18;Caspase-6 subunit p11	CASP6	14	45.4	1.04983	0.943287	0.86298	0.556455	0.529718	0.394546	0.312058	0.284589	0.304215	0.297114	0.995537	50.5873
HELA_Cosubstrate_Rep2	P55212	Caspase-6;Caspase-6 subunit p18;Caspase-6 subunit p11	CASP6	14	45.4	0.978325	1.02224	0.897007	0.663519	0.525348	0.484452	0.338374	0.332837	0.354152	0.330884	0.996782	49.6218
HELA_CosubstrateEnzyme_Rep1	P55212	Caspase-6;Caspase-6 subunit p18;Caspase-6 subunit p11	CASP6	14	45.4	1.02439	0.967001	0.861297	0.676992	0.512175	0.428306	0.347272	0.268001	0.25274	0.200922	0.99187	50.7563
HELA_CosubstrateEnzyme_Rep2	P55212	Caspase-6;Caspase-6 subunit p18;Caspase-6 subunit p11	CASP6	14	45.4	0.893291	1.10104	0.800275	0.623042	0.469294	0.423038	0.408955	0.310738	0.319759	0.204212	0.905439	49.6603
HELA_CTRL_Rep1	P55212	Caspase-6;Caspase-6 subunit p18;Caspase-6 subunit p11	CASP6	14	45.4	1.24235	0.631141	0.74415	0.495696	0.47261	0.366128	0.317836	0.291474	0.280705	0.265412	0.992277	50.826
HELA_CTRL_Rep2	P55212	Caspase-6;Caspase-6 subunit p18;Caspase-6 subunit p11	CASP6	14	45.4	1.06666	0.925351	0.685941	0.55933	0.450157	0.34678	0.27262	0.243984	0.247687	0.181356	0.97366	48.5127
HELA_Enzyme_Rep1	P55212	Caspase-6;Caspase-6 subunit p18;Caspase-6 subunit p11	CASP6	14	45.4	1.05268	0.931193	0.820407	0.674812	0.56165	0.417873	0.322201	0.302403	0.322771	0.296286	0.994094	51.1456
HELA_Enzyme_Rep2	P55212	Caspase-6;Caspase-6 subunit p18;Caspase-6 subunit p11	CASP6	14	45.4	1.0378	0.950021	0.846457	0.6858	0.589392	0.475511	0.370052	0.343154	0.338669	0.298234	0.993917	51.108
HELA_Cosubstrate_Rep1	P55210	Caspase-7;Caspase-7 subunit p20;Caspase-7 subunit p11	CASP7	15	62.4	1.05245	0.940644	0.954634	0.653356	0.524279	0.378315	0.287157	0.217887	0.181731	0.127234	0.992291	51.2678
HELA_Cosubstrate_Rep2	P55210	Caspase-7;Caspase-7 subunit p20;Caspase-7 subunit p11	CASP7	15	62.4	0.977119	1.02385	0.998446	0.829688	0.59209	0.494898	0.337205	0.284957	0.233675	0.154294	0.987503	51.5866
HELA_CosubstrateEnzyme_Rep1	P55210	Caspase-7;Caspase-7 subunit p20;Caspase-7 subunit p11	CASP7	15	62.4	1.00568	0.987271	0.963841	0.813583	0.584276	0.407704	0.293293	0.211899	0.165755	0.112027	0.996015	51.6533
HELA_CosubstrateEnzyme_Rep2	P55210	Caspase-7;Caspase-7 subunit p20;Caspase-7 subunit p11	CASP7	15	62.4	1.02645	0.966793	0.973426	0.773837	0.51922	0.415792	0.350263	0.263502	0.194015	0.115215	0.989837	51.3408
HELA_CTRL_Rep1	P55210	Caspase-7;Caspase-7 subunit p20;Caspase-7 subunit p11	CASP7	15	62.4	1.21173	0.676903	0.845489	0.598826	0.501927	0.354748	0.295068	0.240439	0.193736	0.141136	0.982392	51.7585
HELA_CTRL_Rep2	P55210	Caspase-7;Caspase-7 subunit p20;Caspase-7 subunit p11	CASP7	15	62.4	1.06523	0.926803	0.886026	0.774471	0.549927	0.421505	0.302918	0.264781	0.202233	0.127607	0.985739	51.6558
HELA_Enzyme_Rep1	P55210	Caspase-7;Caspase-7 subunit p20;Caspase-7 subunit p11	CASP7	15	62.4	1.01661	0.973779	1.00608	0.787729	0.592496	0.451376	0.337853	0.282182	0.235963	0.17786	0.985299	52.3095
HELA_Enzyme_Rep2	P55210	Caspase-7;Caspase-7 subunit p20;Caspase-7 subunit p11	CASP7	15	62.4	1.0318	0.956912	0.950336	0.803724	0.673595	0.50069	0.325382	0.299538	0.241137	0.175972	0.9944	52.364
HELA_Cosubstrate_Rep1	E7EQ06	Caspase-8;Caspase-8 subunit p18;Caspase-8 subunit p10	CASP8	18	74.2	1.01743	0.975912	1.0155	0.80237	0.756651	0.356864	0.174041	0.0647529	0.0944777	0.0615131	0.996131	52.1301
HELA_Cosubstrate_Rep1	Q14790-2	Caspase-8;Caspase-8 subunit p18;Caspase-8 subunit p10	CASP8	29	62.3	1.03092	0.962331	0.98565	0.727944	0.680238	0.305849	0.0845313	0.0527181	0.0460487	0.0398783	0.998005	51.44
HELA_Cosubstrate_Rep2	Q14790-2	Caspase-8;Caspase-8 subunit p18;Caspase-8 subunit p10	CASP8	29	62.3	0.997303	0.996925	1.01584	0.896422	0.662471	0.37864	0.094537	0.0624472	0.0586504	0.061119	0.996561	50.9074
HELA_CosubstrateEnzyme_Rep1	Q14790-2	Caspase-8;Caspase-8 subunit p18;Caspase-8 subunit p10	CASP8	29	62.3	1.00266	0.990548	0.981382	0.901358	0.654827	0.351212	0.130756	0.0802626	0.0627873	0.0546734	0.99863	51.4287
HELA_CosubstrateEnzyme_Rep2	Q14790-2	Caspase-8;Caspase-8 subunit p18;Caspase-8 subunit p10	CASP8	29	62.3	1.014	0.979343	0.99289	0.908471	0.641747	0.335321	0.119121	0.0674054	0.0573537	0.0544409	0.998193	51.3486
HELA_CTRL_Rep1	Q14790-2	Caspase-8;Caspase-8 subunit p18;Caspase-8 subunit p10	CASP8	29	62.3	1.21381	0.67379	0.872064	0.714029	0.684798	0.345776	0.130607	0.085116	0.0680661	0.0656698	0.997719	52.2724
HELA_CTRL_Rep2	Q14790-2	Caspase-8;Caspase-8 subunit p18;Caspase-8 subunit p10	CASP8	29	62.3	1.09286	0.898579	0.893017	0.877792	0.7016	0.369081	0.104049	0.0662303	0.0553577	0.0483428	0.996787	51.6354
HELA_Enzyme_Rep1	Q14790-2	Caspase-8;Caspase-8 subunit p18;Caspase-8 subunit p10	CASP8	29	62.3	1.01221	0.978978	1.13168	0.963342	0.751787	0.395041	0.119828	0.0893878	0.0989811	0.0897194	0.987043	52.0994
HELA_Enzyme_Rep2	Q14790-2	Caspase-8;Caspase-8 subunit p18;Caspase-8 subunit p10	CASP8	29	62.3	1.04326	0.943757	0.990739	0.965603	0.761619	0.406642	0.0998589	0.0752439	0.0618531	0.0573332	0.998143	51.7629
HELA_CosubstrateEnzyme_Rep1	Q14790-9	Caspase-8;Caspase-8 subunit p18;Caspase-8 subunit p10	CASP8	29	58.4	1.02786	0.96324	0.831392	0.835391	0.722131	0.461777	0.238318	0.1363	0.0895552	0.138897	0.973679	52.2647
HELA_CosubstrateEnzyme_Rep2	Q14790-9	Caspase-8;Caspase-8 subunit p18;Caspase-8 subunit p10	CASP8	29	58.4	0.986617	1.00695	0.936839	0.71836	0.48178	0.375061	0.286388	0.263169	0.2157	0.191979	0.990579	50.1142
HELA_Cosubstrate_Rep1	P55211	Caspase-9;Caspase-9 subunit p35;Caspase-9 subunit p10;Caspase	CASP9	10	37.3	1.05981	0.933236	0.967669	0.660826	0.526728	0.192094	0.105637	0.0810783	0.0746368	0.0676939	0.998526	50.0953
HELA_Cosubstrate_Rep2	P55211	Caspase-9;Caspase-9 subunit p35;Caspase-9 subunit p10;Caspase	CASP9	10	37.3	0.959846	1.04689	1.00977	0.890013	0.565872	0.244341	0.111822	0.0930518	0.0799555	0.0759484	0.99884	50.0799
HELA_CosubstrateEnzyme_Rep1	P55211	Caspase-9;Caspase-9 subunit p35;Caspase-9 subunit p10;Caspase	CASP9	10	37.3	0.995916	0.997856	0.973008	0.862133	0.541453	0.238236	0.145254	0.105534	0.0820422	0.074559	0.998117	50.3455
HELA_CosubstrateEnzyme_Rep2	P55211	Caspase-9;Caspase-9 subunit p35;Caspase-9 subunit p10;Caspase	CASP9	10	37.3	1.02184	0.971446	0.949549	0.865888	0.493884	0.20324	0.124271	0.0886164	0.070278	0.0606058	0.995643	50.0963
HELA_CTRL_Rep1	P55211	Caspase-9;Caspase-9 subunit p35;Caspase-9 subunit p10;Caspase	CASP9	10	37.3	1.22806	0.652491	0.889246	0.64464	0.476314	0.149766	0.0849229	0.0641367	0.0597305	0.0598505	0.996607	50.1353
HELA_CTRL_Rep2	P55211	Caspase-9;Caspase-9 subunit p35;Caspase-9 subunit p10;Caspase	CASP9	10	37.3	1.12445	0.866299	0.902934	0.835957	0.526114	0.22729	0.120298	0.086001	0.0764455	0.0623165	0.99814	50.174
HELA_Enzyme_Rep1	P55211	Caspase-9;Caspase-9 subunit p35;Caspase-9 subunit p10;Caspase	CASP9	10	37.3	1.02893	0.959232	0.941935	0.854944	0.484005	0.168997	0.0812764	0.0682504	0.057758	0.0595557	0.999038	49.9727
HELA_Enzyme_Rep2	P55211	Caspase-9;Caspase-9 subunit p35;Caspase-9 subunit p10;Caspase	CASP9	10	37.3	1.01649	0.974476	0.927787	0.88973	0.575915	0.224467	0.118924	0.0954299	0.0783581	0.0746875	0.997643	50.2582
HELA_Cosubstrate_Rep1	Q9BXW7-2	Cat eye syndrome critical region protein 5	CECR5	20	63.9	1.026	0.967277	0.993738	0.791703	0.778926	0.388397	0.126208	0.0991351	0.0836011	0.079175	0.997943	52.2659
HELA_Cosubstrate_Rep2	Q9BXW7-2	Cat eye syndrome critical region protein 5	CECR5	20	63.9	0.955694	1.05243	1.01384	1.01251	0.809188	0.485434	0.16735	0.127995	0.106056	0.0879688	0.996816	52.0848
HELA_CosubstrateEnzyme_Rep1	Q9BXW7-2	Cat eye syndrome critical region protein 5	CECR5	20	63.9	0.988352	1.00605	1.02314	0.95951	0.74367	0.360081	0.123677	0.0842825	0.0774972	0.0670806	0.998781	51.8645
HELA_CosubstrateEnzyme_Rep2	Q9BXW7-2	Cat eye syndrome critical region protein 5	CECR5	20	63.9	1.00411	0.989317	1.03704	0.951805	0.735301	0.396379	0.165896	0.110265	0.108874	0.107534	0.998866	51.9979
HELA_CTRL_Rep1	Q9BXW7-2	Cat eye syndrome critical region protein 5	CECR5	20	63.9	1.22626	0.655182	0.917384	0.762032	0.730144	0.327693	0.109496	0.0772296	0.0590516	0.0551531	0.994985	52.3176
HELA_CTRL_Rep2	Q9BXW7-2	Cat eye syndrome critical region protein 5	CECR5	20	63.9	1.0741	0.917741	0.917035	0.919828	0.769995	0.403729	0.15151	0.11747	0.0938112	0.0804088	0.997698	52.1737
HELA_Enzyme_Rep1	Q9BXW7-2	Cat eye syndrome critical region protein 5	CECR5	20	63.9	1.00683	0.985324	1.09093	0.974645	0.78812	0.424545	0.160611	0.125824	0.111233	0.109276	0.992004	52.3964
HELA_Enzyme_Rep2	Q9BXW7-2	Cat eye syndrome critical region protein 5	CECR5	20	63.9	1.01023	0.981663	1.00897	1.00007	0.799547	0.406214	0.182468	0.103811	0.0796404	0.0775843	0.998415	52.0098
HELA_Cosubstrate_Rep1	P04040	Catalase	CAT	32	54.5	1.08619	0.906675	0.971095	0.678767	0.772182	0.623314	0.560048	0.492779	0.487198	0.400742	0.972787	62.4537
HELA_Cosubstrate_Rep2	P04040	Catalase	CAT	32	54.5	0.974157	1.0278	0.982701	0.87716	0.875836	0.760214	0.532311	0.504561	0.592793	0.366351	0.948305	59.8305
HELA_CosubstrateEnzyme_Rep1	P04040	Catalase	CAT	32	54.5	1.01362	0.978673	1.00359	0.967791	0.767603	0.690331	0.560221	0.423992	0.444478	0.255141	0.960468	59.4192
HELA_CosubstrateEnzyme_Rep2	P04040	Catalase	CAT	32	54.5	1.05696	0.936039	1.02368	0.941208	0.778444	0.731782	0.72211	0.551601	0.541552	0.301058	0.930007	62.1248
HELA_CTRL_Rep1	P04040	Catalase	CAT	32	54.5	1.24939	0.620623	0.816887	0.698896	0.794458	0.540677	0.541031	0.488367	0.436712	0.313241	0.961733	61.7477
HELA_CTRL_Rep2	P04040	Catalase	CAT	32	54.5	1.07784	0.913929	0.913709	0.924696	0.836913	0.713464	0.531311	0.517148	0.504491	0.358854	0.968386	61.374
HELA_Enzyme_Rep1	P04040	Catalase	CAT	32	54.5	1.05814	0.924744	0.971488	0.937147	0.772318	0.683835	0.495954	0.452711	0.46454	0.335029	0.98155	57.9627
HELA_Enzyme_Rep2	P04040	Catalase	CAT	32	54.5	1.03333	0.955153	1.0073	0.965964	0.901887	0.771737	0.545573	0.508204	0.448442	0.314523	0.979668	58.8385
HELA_Cosubstrate_Rep1	P21964-2	Catechol O-methyltransferase	COMT	16	91	1.01715	0.97619	0.897278	0.535856	0.400839	0.269833	0.183078	0.128781	0.135805	0.124886	0.994484	48.9997
HELA_Cosubstrate_Rep2	P21964-2	Catechol O-methyltransferase	COMT	16	91	0.98167	1.01778	0.893613	0.638119	0.403991	0.287464	0.168679	0.13146	0.104405	0.0866594	0.998457	48.4302
HELA_CosubstrateEnzyme_Rep1	P21964-2	Catechol O-methyltransferase	COMT	16	91	1.0143	0.977935	0.920183	0.72449	0.507174	0.354198	0.222559	0.146414	0.116557	0.108876	0.999259	50.2781
HELA_CosubstrateEnzyme_Rep2	P21964-2	Catechol O-methyltransferase	COMT	16	91	1.01275	0.980606	0.896188	0.631738	0.382846	0.272674	0.181824	0.1306	0.104071	0.178311	0.996279	48.6353
HELA_CTRL_Rep1	P21964-2	Catechol O-methyltransferase	COMT	16	91	1.09394	0.852899	0.793997	0.556598	0.416028	0.267462	0.168395	0.124361	0.12426	0.097698	0.922637	49.8596
HELA_CTRL_Rep2	P21964-2	Catechol O-methyltransferase	COMT	16	91	1.01972	0.973305	0.843194	0.652101	0.48171	0.320195	0.195584	0.143869	0.117151	0.0963882	0.982864	49.6912
HELA_Enzyme_Rep1	P21964-2	Catechol O-methyltransferase	COMT	16	91	1.01884	0.971146	0.842368	0.660079	0.453848	0.317037	0.190265	0.153839	0.1312	0.0988054	0.996486	49.6042
HELA_Enzyme_Rep2	P21964-2	Catechol O-methyltransferase	COMT	16	91	1.02728	0.962098	0.828	0.661583	0.478577	0.298527	0.187538	0.132922	0.100502	0.0837445	0.998552	49.1821
HELA_Cosubstrate_Rep1	P35221	Catenin alpha-1	CTNNA1	64	68.7	1.05502	0.93806	0.994915	0.756032	0.834585	0.607449	0.362103	0.120702	0.0634558	0.0527917	0.997593	54.5181
HELA_Cosubstrate_Rep2	P35221	Catenin alpha-1	CTNNA1	64	68.7	0.958427	1.04878	1.03705	0.98289	0.898142	0.796889	0.379867	0.152386	0.0963146	0.0831188	0.995838	54.5492
HELA_CosubstrateEnzyme_Rep1	P35221	Catenin alpha-1	CTNNA1	64	68.7	1.00946	0.983174	0.992916	0.954745	0.790412	0.627601	0.329574	0.118942	0.0782873	0.0759913	0.997709	54.0069
HELA_CosubstrateEnzyme_Rep2	P35221	Catenin alpha-1	CTNNA1	64	68.7	1.02344	0.969826	1.02097	0.974912	0.825842	0.69194	0.423604	0.136257	0.0819154	0.0926973	0.998003	54.529
HELA_CTRL_Rep1	P35221	Catenin alpha-1	CTNNA1	64	68.7	1.24053	0.633858	0.878942	0.713384	0.756615	0.509932	0.288454	0.110532	0.0702439	0.069979	0.996545	54.1847
HELA_CTRL_Rep2	P35221	Catenin alpha-1	CTNNA1	64	68.7	1.11573	0.875207	0.947702	0.965894	0.839222	0.616411	0.303883	0.124354	0.0838711	0.0685895	0.9984	54.1061
HELA_Enzyme_Rep1	P35221	Catenin alpha-1	CTNNA1	64	68.7	1.02568	0.963067	0.987625	0.982958	0.846957	0.634899	0.301735	0.128005	0.0914756	0.0794038	0.999148	54.1579
HELA_Enzyme_Rep2	P35221	Catenin alpha-1	CTNNA1	64	68.7	1.01355	0.977859	0.999485	0.98782	0.864942	0.683827	0.289014	0.11074	0.0702854	0.0601346	0.998207	53.848
HELA_Cosubstrate_Rep1	P35222	Catenin beta-1	CTNNB1	33	48.7	1.0459	0.947241	0.992393	0.805746	0.880248	0.698915	0.530396	0.31706	0.198191	0.155606	0.997851	56.978
HELA_Cosubstrate_Rep2	P35222	Catenin beta-1	CTNNB1	33	48.7	0.968021	1.03598	1.06465	0.996441	0.989189	0.857133	0.535673	0.358465	0.201918	0.174195	0.998132	56.6846
HELA_CosubstrateEnzyme_Rep1	P35222	Catenin beta-1	CTNNB1	33	48.7	1.00911	0.983556	1.03436	0.962597	0.76385	0.652965	0.463542	0.241901	0.127749	0.150471	0.995064	55.2139
HELA_CosubstrateEnzyme_Rep2	P35222	Catenin beta-1	CTNNB1	33	48.7	1.01756	0.975759	1.07503	0.964163	0.833717	0.75404	0.660281	0.331049	0.155349	0.290152	0.981373	56.6387
HELA_CTRL_Rep1	P35222	Catenin beta-1	CTNNB1	33	48.7	1.24032	0.634182	0.805855	0.691575	0.74195	0.534346	0.405973	0.251431	0.123342	0.111397	0.997787	55.6414
HELA_CTRL_Rep2	P35222	Catenin beta-1	CTNNB1	33	48.7	1.11418	0.876798	0.897435	0.920104	0.866421	0.682083	0.461959	0.292622	0.123805	0.112155	0.995328	56.0519
HELA_Enzyme_Rep1	P35222	Catenin beta-1	CTNNB1	33	48.7	1.04165	0.944217	0.982206	0.986881	0.846919	0.728009	0.480146	0.324307	0.168812	0.134753	0.997118	56.3495
HELA_Enzyme_Rep2	P35222	Catenin beta-1	CTNNB1	33	48.7	0.999245	0.994271	0.993313	0.961797	0.900945	0.781351	0.535593	0.298411	0.153097	0.143636	0.9953	56.2096
HELA_Cosubstrate_Rep1	O60716-5	Catenin delta-1	CTNND1	50	63.7	1.06121	0.931827	0.718634	0.343573	0.332192	0.238872	0.175027	0.133394	0.143619	0.146625	0.989571	46.5827
HELA_Cosubstrate_Rep2	O60716-5	Catenin delta-1	CTNND1	50	63.7	0.983218	1.01571	0.73459	0.37043	0.309848	0.247264	0.144185	0.124965	0.130821	0.126048	0.992144	45.8842
HELA_CosubstrateEnzyme_Rep1	O60716-5	Catenin delta-1	CTNND1	50	63.7	1.04059	0.949437	0.658089	0.37421	0.298596	0.215781	0.146154	0.110048	0.097032	0.099521	0.987338	45.8415
HELA_CosubstrateEnzyme_Rep2	O60716-5	Catenin delta-1	CTNND1	50	63.7	1.0494	0.943655	0.719412	0.454079	0.359365	0.310523	0.243757	0.130698	0.128591	0.130767	0.983305	47.1686
HELA_CTRL_Rep1	O60716-5	Catenin delta-1	CTNND1	50	63.7	1.27385	0.584072	0.486521	0.278312	0.263816	0.176662	0.13663	0.113579	0.118002	0.104126	0.988895	45.3916
HELA_CTRL_Rep2	O60716-5	Catenin delta-1	CTNND1	50	63.7	1.20244	0.78662	0.586058	0.334334	0.277643	0.19917	0.124437	0.112111	0.0989278	0.110204	0.984354	45.3597
HELA_Enzyme_Rep1	O60716-5	Catenin delta-1	CTNND1	50	63.7	1.07769	0.901664	0.531046	0.34198	0.261368	0.222584	0.133958	0.114753	0.114454	0.113034	0.980444	45.0834
HELA_Enzyme_Rep2	O60716-5	Catenin delta-1	CTNND1	50	63.7	1.06723	0.916255	0.560863	0.346742	0.292754	0.230295	0.179184	0.126544	0.124121	0.127017	0.984832	45.1039
HELA_Cosubstrate_Rep1	P07858	Cathepsin B;Cathepsin B light chain;Cathepsin B heavy chain	CTSB	10	32.4	1.0739	0.919049	0.829558	0.508178	0.448854	0.320305	0.233656	0.172141	0.174342	0.17983	0.998064	49.2243
HELA_Cosubstrate_Rep2	P07858	Cathepsin B;Cathepsin B light chain;Cathepsin B heavy chain	CTSB	10	32.4	1.09416	0.867732	0.778422	0.55326	0.43492	0.270195	0.176731	0.161116	0.16055	0.161311	0.973794	47.4824
HELA_CosubstrateEnzyme_Rep1	P07858	Cathepsin B;Cathepsin B light chain;Cathepsin B heavy chain	CTSB	10	32.4	1.04066	0.949359	0.833392	0.634195	0.435423	0.277899	0.186253	0.119867	0.101854	0.251467	0.983608	48.6437
HELA_CosubstrateEnzyme_Rep2	P07858	Cathepsin B;Cathepsin B light chain;Cathepsin B heavy chain	CTSB	10	32.4	1.06697	0.925943	0.833047	0.574416	0.492731	0.337931	0.25897	0.180726	0.162126	0.54479	0.890139	48.5786
HELA_CTRL_Rep1	P07858	Cathepsin B;Cathepsin B light chain;Cathepsin B heavy chain	CTSB	10	32.4	1.13934	0.785065	0.738202	0.640113	0.503513	0.344832	0.265605	0.210659	0.152737	0.161565	0.945788	51.5648
HELA_CTRL_Rep2	P07858	Cathepsin B;Cathepsin B light chain;Cathepsin B heavy chain	CTSB	10	32.4	1.13136	0.85924	0.826173	0.787798	0.490922	0.338623	0.296333	0.197655	0.183112	0.265722	0.987953	50.2863
HELA_Enzyme_Rep1	P07858	Cathepsin B;Cathepsin B light chain;Cathepsin B heavy chain	CTSB	10	32.4	1.0558	0.927506	0.843876	0.65915	0.531184	0.412545	0.297791	0.224341	0.153581	0.122545	0.994928	51.1133
HELA_Enzyme_Rep2	P07858	Cathepsin B;Cathepsin B light chain;Cathepsin B heavy chain	CTSB	10	32.4	1.02209	0.968048	0.931941	0.623888	0.500496	0.338598	0.24507	0.184846	0.134112	0.114509	0.988803	49.4831
HELA_Cosubstrate_Rep1	A0A1B0GVD5	Cathepsin D;Cathepsin D light chain;Cathepsin D heavy chain	CTSD	20	54.8	1.03042	0.962831	0.919422	0.624881	0.522781	0.309229	0.178299	0.122606	0.105348	0.0873001	0.997872	50.4478
HELA_Cosubstrate_Rep2	A0A1B0GVD5	Cathepsin D;Cathepsin D light chain;Cathepsin D heavy chain	CTSD	20	54.8	1.00481	0.98691	0.938523	0.77385	0.590543	0.369677	0.210119	0.163454	0.131888	0.113015	0.996557	50.3034
HELA_CosubstrateEnzyme_Rep1	A0A1B0GVD5	Cathepsin D;Cathepsin D light chain;Cathepsin D heavy chain	CTSD	20	54.8	1.01674	0.975286	0.927555	0.783228	0.554042	0.337078	0.167209	0.10529	0.0836518	0.110412	0.997774	50.5378
HELA_CosubstrateEnzyme_Rep2	A0A1B0GVD5	Cathepsin D;Cathepsin D light chain;Cathepsin D heavy chain	CTSD	20	54.8	1.02372	0.969543	0.930102	0.759439	0.541672	0.350432	0.193275	0.132752	0.108134	0.20076	0.991763	50.4312
HELA_CTRL_Rep1	A0A1B0GVD5	Cathepsin D;Cathepsin D light chain;Cathepsin D heavy chain	CTSD	20	54.8	1.0917	0.856241	0.963685	0.78691	0.611967	0.364006	0.209969	0.145417	0.118074	0.105064	0.918285	52.2947
HELA_CTRL_Rep2	A0A1B0GVD5	Cathepsin D;Cathepsin D light chain;Cathepsin D heavy chain	CTSD	20	54.8	1.04622	0.946228	0.938772	0.823692	0.588746	0.347179	0.213813	0.137167	0.104625	0.0924786	0.993811	51.1241
HELA_Enzyme_Rep1	A0A1B0GVD5	Cathepsin D;Cathepsin D light chain;Cathepsin D heavy chain	CTSD	20	54.8	1.00416	0.988484	0.949479	0.84674	0.584163	0.341179	0.181581	0.133283	0.142139	0.0954456	0.997306	51.0938
HELA_Enzyme_Rep2	A0A1B0GVD5	Cathepsin D;Cathepsin D light chain;Cathepsin D heavy chain	CTSD	20	54.8	1.01441	0.976865	0.956586	0.828486	0.590612	0.354261	0.187968	0.142032	0.118236	0.105245	0.999645	50.665
HELA_Cosubstrate_Rep1	P07711	Cathepsin L1;Cathepsin L1 heavy chain;Cathepsin L1 light chain	CTSL	10	40.5	1.05745	0.935607	0.97696	0.795708	0.706934	0.496306	0.41542	0.302404	0.267099	0.18908	0.980855	54.3081
HELA_Cosubstrate_Rep2	P07711	Cathepsin L1;Cathepsin L1 heavy chain;Cathepsin L1 light chain	CTSL	10	40.5	0.997875	0.996163	0.866053	0.976556	0.739293	0.639102	0.460113	0.395238	0.359898	0.313074	0.951515	55.123
HELA_CosubstrateEnzyme_Rep1	P07711	Cathepsin L1;Cathepsin L1 heavy chain;Cathepsin L1 light chain	CTSL	10	40.5	1.0094	0.983246	0.994618	0.986737	0.816499	0.623084	0.44502	0.357353	0.230946	0.186368	0.988039	55.8463
HELA_CosubstrateEnzyme_Rep2	P07711	Cathepsin L1;Cathepsin L1 heavy chain;Cathepsin L1 light chain	CTSL	10	40.5	1.06181	0.931144	0.942611	0.934014	0.788489	0.609258	0.55923	0.393936	0.284056	0.209631	0.978522	56.393
HELA_CTRL_Rep1	P07711	Cathepsin L1;Cathepsin L1 heavy chain;Cathepsin L1 light chain	CTSL	10	40.5	1.23469	0.642587	0.733366	0.653448	0.664734	0.463904	0.37133	0.271387	0.178189	0.118806	0.995139	54.8519
HELA_CTRL_Rep2	P07711	Cathepsin L1;Cathepsin L1 heavy chain;Cathepsin L1 light chain	CTSL	10	40.5	1.16711	0.822711	0.969946	1.03251	0.832826	0.621979	0.550974	0.406179	0.210086	0.24051	0.954297	57.2645
HELA_Enzyme_Rep1	P07711	Cathepsin L1;Cathepsin L1 heavy chain;Cathepsin L1 light chain	CTSL	10	40.5	1.03785	0.948705	0.965864	0.997154	0.801189	0.651078	0.55522	0.428713	0.356944	0.30748	0.979494	57.623
HELA_Enzyme_Rep2	P07711	Cathepsin L1;Cathepsin L1 heavy chain;Cathepsin L1 light chain	CTSL	10	40.5	1.00982	0.982139	1.01039	1.01288	0.933546	0.780833	0.580301	0.479677	0.322964	0.268145	0.988979	58.1629
HELA_CTRL_Rep2	O60911	Cathepsin L2	CTSV	2	6	0.751981	1.24686	0.671045	0.516118	0.336778	0.235274	0.220818	0.0950896	0.09405	0.0650057	0.792697	47.4511
HELA_Cosubstrate_Rep1	Q9UBR2	Cathepsin Z	CTSZ	12	46.5	1.06028	0.932757	0.966106	0.740818	0.760863	0.638484	0.508411	0.44347	0.453661	0.462384	0.995521	61.2719
HELA_Cosubstrate_Rep2	Q9UBR2	Cathepsin Z	CTSZ	12	46.5	0.974109	1.02786	0.976809	0.884583	0.75431	0.679919	0.517866	0.497874	0.524623	0.477402	0.985162	57.9676
HELA_CosubstrateEnzyme_Rep1	Q9UBR2	Cathepsin Z	CTSZ	12	46.5	1.02272	0.968801	0.963302	0.887635	0.767968	0.616197	0.479788	0.39186	0.366138	0.285329	0.986495	56.9458
HELA_CosubstrateEnzyme_Rep2	Q9UBR2	Cathepsin Z	CTSZ	12	46.5	1.02514	0.968121	1.02026	0.918652	0.726329	0.614191	0.53323	0.445043	0.41583	0.292518	0.970163	56.0668
HELA_CTRL_Rep1	Q9UBR2	Cathepsin Z	CTSZ	12	46.5	1.18871	0.711292	0.893648	0.749512	0.758647	0.587298	0.49342	0.414872	0.414444	0.372551	0.966242	59.3064
HELA_CTRL_Rep2	Q9UBR2	Cathepsin Z	CTSZ	12	46.5	1.03347	0.959258	0.914186	0.88671	0.755036	0.617945	0.465496	0.425073	0.377164	0.324891	0.97738	56.9056
HELA_Enzyme_Rep1	Q9UBR2	Cathepsin Z	CTSZ	12	46.5	1.01618	0.97429	1.03496	0.971082	0.844436	0.714703	0.615004	0.553103	0.592104	0.56086	0.969048	NA
HELA_Enzyme_Rep2	Q9UBR2	Cathepsin Z	CTSZ	12	46.5	1.00073	0.992565	0.972947	0.951754	0.892856	0.756239	0.577669	0.512106	0.472753	0.473178	0.994193	60.0622
HELA_Cosubstrate_Rep1	P20645	Cation-dependent mannose-6-phosphate receptor	M6PR	5	26	1.14878	0.843645	0.861044	0.646622	0.822934	0.587139	0.498144	0.302703	0.375509	0.408857	0.920279	57.5211
HELA_Cosubstrate_Rep2	P20645	Cation-dependent mannose-6-phosphate receptor	M6PR	5	26	0.941354	1.07155	1.16611	1.0982	1.47151	0.763507	0.471457	0.441143	0.481469	0.465795	0.875696	53.2298
HELA_CosubstrateEnzyme_Rep1	P20645	Cation-dependent mannose-6-phosphate receptor	M6PR	5	26	1.02949	0.96147	0.959151	0.962628	0.559137	0.530654	0.415846	0.270621	0.330461	0.265339	0.968406	52.6664
HELA_CosubstrateEnzyme_Rep2	P20645	Cation-dependent mannose-6-phosphate receptor	M6PR	5	26	1.08748	0.905273	1.55041	0.899156	0.738786	0.62332	0.575142	0.429148	0.350836	0.432015	0.766439	55.095
HELA_CTRL_Rep1	P20645	Cation-dependent mannose-6-phosphate receptor	M6PR	5	26	1.40957	0.381276	0.401832	0.45818	0.400043	0.237751	0.223919	0.196051	0.180576	0.215097	0.832879	46.0612
HELA_CTRL_Rep2	P20645	Cation-dependent mannose-6-phosphate receptor	M6PR	5	26	0.907707	1.08775	0.833961	0.929061	0.89045	0.674152	0.357018	0.363397	0.398474	0.379091	0.874379	54.9953
HELA_Enzyme_Rep1	P20645	Cation-dependent mannose-6-phosphate receptor	M6PR	5	26	0.873807	1.14239	0.772995	0.76172	0.604962	0.688178	0.325521	0.306789	0.338989	0.325052	0.848292	54.0461
HELA_Enzyme_Rep2	P20645	Cation-dependent mannose-6-phosphate receptor	M6PR	5	26	0.945287	1.05619	0.983092	0.80787	0.685713	0.570609	0.407912	0.339972	0.357023	0.34151	0.975152	52.9618
HELA_Cosubstrate_Rep1	P11717	Cation-independent mannose-6-phosphate receptor	IGF2R	58	27.5	1.04963	0.943485	0.982663	0.752535	0.814213	0.65419	0.506637	0.389667	0.419807	0.442774	0.996189	58.4013
HELA_Cosubstrate_Rep2	P11717	Cation-independent mannose-6-phosphate receptor	IGF2R	58	27.5	0.983795	1.01494	1.03969	0.9668	0.944525	0.750924	0.489807	0.45932	0.497916	0.448932	0.989218	56.617
HELA_CosubstrateEnzyme_Rep1	P11717	Cation-independent mannose-6-phosphate receptor	IGF2R	58	27.5	0.976827	1.01854	1.04779	1.04356	0.787431	0.664272	0.530485	0.390525	0.393866	0.33269	0.976065	57.003
HELA_CosubstrateEnzyme_Rep2	P11717	Cation-independent mannose-6-phosphate receptor	IGF2R	58	27.5	1.04516	0.947934	1.0818	0.934319	0.77753	0.698482	0.631081	0.477353	0.469187	0.353403	0.967184	59.0067
HELA_CTRL_Rep1	P11717	Cation-independent mannose-6-phosphate receptor	IGF2R	58	27.5	1.27278	0.58568	0.768703	0.663747	0.683457	0.470378	0.378243	0.328667	0.331258	0.312741	0.980296	55.5837
HELA_CTRL_Rep2	P11717	Cation-independent mannose-6-phosphate receptor	IGF2R	58	27.5	1.04889	0.943502	0.928694	0.934384	0.826298	0.646301	0.477029	0.430284	0.437297	0.351573	0.978392	57.5693
HELA_Enzyme_Rep1	P11717	Cation-independent mannose-6-phosphate receptor	IGF2R	58	27.5	1.02924	0.958865	0.921193	0.932342	0.785604	0.680294	0.51046	0.453499	0.526615	0.458621	0.98452	58.8358
HELA_Enzyme_Rep2	P11717	Cation-independent mannose-6-phosphate receptor	IGF2R	58	27.5	0.987203	1.00809	0.998624	1.09147	0.906553	0.755902	0.531227	0.498721	0.52996	0.458187	0.963779	58.9193
HELA_Cosubstrate_Rep1	C9JKI3	Caveolin;Caveolin-1	CAV1	3	28.3	1.03551	0.957706	0.867533	0.638665	0.687816	0.475258	0.374753	0.185512	0.204354	0.215272	0.983775	53.1657
HELA_CTRL_Rep1	C9JKI3	Caveolin;Caveolin-1	CAV1	3	28.3	1.46825	0.293603	0.215687	0.279192	0.267187	0.146707	0.11585	0.131182	0.0684678	0.0638234	0.883858	40.8591
HELA_Enzyme_Rep1	C9JKI3	Caveolin;Caveolin-1	CAV1	3	28.3	0.985708	1.01027	1.17728	0.750464	0.986487	1.01668	0.421703	0.453345	0.284593	0.279683	0.876635	55.8249
HELA_Enzyme_Rep2	C9JKI3	Caveolin;Caveolin-1	CAV1	3	28.3	0.993524	1.00083	0.984482	0.957565	0.971062	0.807885	0.333046	0.404591	0.224031	0.235359	0.973386	55.098
HELA_Cosubstrate_Rep1	B8ZZB8	CB1 cannabinoid receptor-interacting protein 1	CNRIP1	5	37.2	1.03278	0.960449	1.01747	0.864658	0.926385	0.756409	0.546294	0.29025	0.0994552	0.0747387	0.992709	56.9883
HELA_Cosubstrate_Rep2	B8ZZB8	CB1 cannabinoid receptor-interacting protein 1	CNRIP1	5	37.2	0.938348	1.07556	1.01812	0.935463	0.869183	0.67779	0.41027	0.317271	0.182826	0.239984	0.99351	54.4862
HELA_CTRL_Rep1	B8ZZB8	CB1 cannabinoid receptor-interacting protein 1	CNRIP1	5	37.2	1.12811	0.801848	0.93179	0.854976	0.882377	0.732944	0.515615	0.370377	0.255801	0.206473	0.919724	58.0147
HELA_Enzyme_Rep1	B8ZZB8	CB1 cannabinoid receptor-interacting protein 1	CNRIP1	5	37.2	0.91083	1.09868	0.986584	0.929064	0.563942	0.639556	0.226896	0.386888	0.243595	0.245827	0.902787	53.117
HELA_Enzyme_Rep2	B8ZZB8	CB1 cannabinoid receptor-interacting protein 1	CNRIP1	5	37.2	1.04701	0.93945	1.08345	1.10641	1.11651	0.927652	0.593983	0.454382	0.343087	0.275904	0.965205	57.9764
HELA_Cosubstrate_Rep1	O43310	CBP80/20-dependent translation initiation factor	CTIF	32	58.2	1.03885	0.954342	1.07519	0.76321	0.936028	0.675404	0.529901	0.407157	0.136723	0.0641931	0.980182	57.3877
HELA_CosubstrateEnzyme_Rep1	O43310	CBP80/20-dependent translation initiation factor	CTIF	32	58.2	1.00306	0.990109	1.06698	1.03173	0.857532	0.792394	0.635872	0.431529	0.138786	0.072129	0.982176	58.1621
HELA_CosubstrateEnzyme_Rep2	O43310	CBP80/20-dependent translation initiation factor	CTIF	32	58.2	0.985885	1.00769	0.928785	0.89152	0.831839	0.804599	0.734827	0.512777	0.166791	0.0784846	0.954548	58.2779
HELA_Enzyme_Rep2	O43310	CBP80/20-dependent translation initiation factor	CTIF	32	58.2	0.999016	0.994533	1.08091	1.07137	1.02255	1.0225	0.760155	0.712226	0.18581	0.0296501	0.968918	60.3248
HELA_Cosubstrate_Rep1	O43310-2	CBP80/20-dependent translation initiation factor	CTIF	33	58.3	1.03759	0.955609	0.988029	0.778776	0.825511	0.65176	0.525353	0.415278	0.192988	0.108982	0.987795	57.3682
HELA_Cosubstrate_Rep2	O43310-2	CBP80/20-dependent translation initiation factor	CTIF	33	58.3	0.942387	1.07018	1.08763	1.02895	0.933266	0.865594	0.602083	0.486086	0.22627	0.133392	0.983861	57.8821
HELA_CosubstrateEnzyme_Rep1	O43310-2	CBP80/20-dependent translation initiation factor	CTIF	33	58.3	1.01633	0.975726	1.02789	0.921951	0.730189	0.607866	0.452568	0.321207	0.142387	0.0985007	0.991194	55.3821
HELA_CosubstrateEnzyme_Rep2	O43310-2	CBP80/20-dependent translation initiation factor	CTIF	33	58.3	1.02057	0.972724	0.947381	0.842778	0.725921	0.679544	0.640486	0.453183	0.197424	0.110315	0.971819	56.7041
HELA_CTRL_Rep1	O43310-2	CBP80/20-dependent translation initiation factor	CTIF	33	58.3	1.20494	0.687036	0.869304	0.718462	0.792967	0.616333	0.531449	0.426007	0.210297	0.10389	0.985686	58.4056
HELA_CTRL_Rep2	O43310-2	CBP80/20-dependent translation initiation factor	CTIF	33	58.3	1.09755	0.893783	0.953443	0.97226	0.88437	0.749552	0.538137	0.459938	0.223891	0.107062	0.98954	58.1007
HELA_Enzyme_Rep1	O43310-2	CBP80/20-dependent translation initiation factor	CTIF	33	58.3	1.00898	0.982786	0.942593	0.983901	0.884594	0.802541	0.641004	0.535938	0.250401	0.120827	0.981804	59.0648
HELA_Enzyme_Rep2	O43310-2	CBP80/20-dependent translation initiation factor	CTIF	33	58.3	1.01027	0.98162	0.980562	0.986575	0.914614	0.8254	0.57577	0.468155	0.189966	0.0873806	0.989789	57.5664
HELA_CosubstrateEnzyme_Rep2	P13500	C-C motif chemokine 2;C-C motif chemokine 13;C-C motif chemokine 13, long chain;C-C motif chemokine 13, medium chain;C-C motif chemokine 13, short chain	CCL2;CCL13	2	18.2	1.05939	0.933591	0.977839	0.914475	0.721612	0.697646	0.886737	0.419333	0.602165	0.455282	0.814114	66.7306
HELA_CTRL_Rep1	P13500	C-C motif chemokine 2;C-C motif chemokine 13;C-C motif chemokine 13, long chain;C-C motif chemokine 13, medium chain;C-C motif chemokine 13, short chain	CCL2;CCL13	2	18.2	1.22962	0.650157	0.809894	0.654092	0.699216	0.563063	0.44848	0.436934	0.192612	0.376047	0.944512	57.731
HELA_CTRL_Rep2	P13500	C-C motif chemokine 2;C-C motif chemokine 13;C-C motif chemokine 13, long chain;C-C motif chemokine 13, medium chain;C-C motif chemokine 13, short chain	CCL2;CCL13	2	18.2	1.06346	0.928611	1.01463	0.926508	0.849402	0.804104	0.405332	0.398272	0.770256	0.683106	0.716214	NA
HELA_Cosubstrate_Rep1	Q96Q11-2	CCA tRNA nucleotidyltransferase 1, mitochondrial	TRNT1	29	61.1	1.06499	0.92802	0.926492	0.614683	0.306612	0.0972189	0.0565534	0.0415679	0.0354114	0.0328722	0.998234	48.6931
HELA_Cosubstrate_Rep2	Q96Q11-2	CCA tRNA nucleotidyltransferase 1, mitochondrial	TRNT1	29	61.1	0.973042	1.02929	1.05204	0.794695	0.363697	0.124837	0.0568186	0.0505883	0.0412606	0.0429402	0.999624	48.8388
HELA_CosubstrateEnzyme_Rep1	Q96Q11-2	CCA tRNA nucleotidyltransferase 1, mitochondrial	TRNT1	29	61.1	1.01513	0.977028	0.959692	0.780034	0.324759	0.138387	0.0757789	0.0486022	0.0397344	0.0434263	0.999257	48.8185
HELA_CosubstrateEnzyme_Rep2	Q96Q11-2	CCA tRNA nucleotidyltransferase 1, mitochondrial	TRNT1	29	61.1	1.02405	0.969214	0.9952	0.760776	0.314818	0.130367	0.089373	0.0568358	0.0488064	0.083645	0.999422	48.7898
HELA_CTRL_Rep1	Q96Q11-2	CCA tRNA nucleotidyltransferase 1, mitochondrial	TRNT1	29	61.1	1.21422	0.673175	0.88554	0.742068	0.702018	0.255152	0.0722937	0.0529268	0.0515051	0.0455587	0.997753	51.7845
HELA_CTRL_Rep2	Q96Q11-2	CCA tRNA nucleotidyltransferase 1, mitochondrial	TRNT1	29	61.1	1.12814	0.862529	0.977631	1.01084	0.777065	0.300624	0.076626	0.0597735	0.0550288	0.0550835	0.997276	51.713
HELA_Enzyme_Rep1	Q96Q11-2	CCA tRNA nucleotidyltransferase 1, mitochondrial	TRNT1	29	61.1	1.02418	0.96484	1.04306	0.986478	0.740177	0.275175	0.0649169	0.0514909	0.050562	0.0441103	0.99777	51.563
HELA_Enzyme_Rep2	Q96Q11-2	CCA tRNA nucleotidyltransferase 1, mitochondrial	TRNT1	29	61.1	1.02226	0.967862	1.04071	1.02603	0.758682	0.304063	0.0730143	0.0574482	0.0522979	0.0502328	0.99747	51.3895
HELA_Cosubstrate_Rep1	P17676-2	CCAAT/enhancer-binding protein beta	CEBPB	4	14.3	0.967039	1.02665	1.03398	0.755596	0.799381	0.596224	0.441915	0.391424	0.459499	0.474909	0.962647	57.087
HELA_Cosubstrate_Rep2	P17676-2	CCAAT/enhancer-binding protein beta	CEBPB	4	14.3	0.943609	1.06855	1.00006	0.91381	0.776712	0.568509	0.31295	0.297247	0.272262	0.296355	0.996473	52.6217
HELA_CosubstrateEnzyme_Rep1	P17676-2	CCAAT/enhancer-binding protein beta	CEBPB	4	14.3	0.986305	1.00827	0.978298	0.823937	0.674084	0.451031	0.325245	0.253249	0.242239	0.259646	0.993433	52.3127
HELA_CosubstrateEnzyme_Rep2	P17676-2	CCAAT/enhancer-binding protein beta	CEBPB	4	14.3	0.973629	1.02005	0.937288	0.95235	0.695227	0.556748	0.476704	0.349115	0.333045	0.3129	0.975067	53.8805
HELA_CTRL_Rep2	P17676-2	CCAAT/enhancer-binding protein beta	CEBPB	4	14.3	0.920383	1.0748	0.796375	0.818723	0.657322	0.559066	0.401652	0.318335	0.321161	0.307274	0.892703	54.0942
HELA_Enzyme_Rep1	P17676-2	CCAAT/enhancer-binding protein beta	CEBPB	4	14.3	1.05216	0.931805	0.94603	0.858993	0.662043	0.521287	0.360146	0.339131	0.382169	0.447128	0.997085	53.0981
HELA_Enzyme_Rep2	P17676-2	CCAAT/enhancer-binding protein beta	CEBPB	4	14.3	1.0542	0.9312	0.845838	1.06522	0.669392	0.474458	0.362134	0.313957	0.346822	0.401697	0.958981	50.539
HELA_Cosubstrate_Rep1	P53567	CCAAT/enhancer-binding protein gamma	CEBPG	3	31.3	0.988204	1.00534	1.06033	0.789995	0.891892	0.712211	0.640796	0.594811	0.650826	0.726762	0.936041	NA
HELA_Cosubstrate_Rep2	P53567	CCAAT/enhancer-binding protein gamma	CEBPG	3	31.3	0.928969	1.08807	1.07998	1.0558	0.92378	0.911938	0.671878	0.705222	0.809512	0.983822	0.895967	NA
HELA_CosubstrateEnzyme_Rep1	P53567	CCAAT/enhancer-binding protein gamma	CEBPG	3	31.3	0.95928	1.03756	0.893852	0.83225	0.62496	0.624517	0.46333	0.397777	0.422754	0.360909	0.962886	56.5587
HELA_CosubstrateEnzyme_Rep2	P53567	CCAAT/enhancer-binding protein gamma	CEBPG	3	31.3	1.04771	0.945361	0.994	0.919484	0.883645	0.750131	0.722708	0.521081	0.561155	0.533466	0.956562	NA
HELA_CTRL_Rep1	P53567	CCAAT/enhancer-binding protein gamma	CEBPG	3	31.3	1.21323	0.674656	0.928017	0.771427	0.922901	0.663333	0.604583	0.590445	0.616537	0.682153	0.939092	NA
HELA_CTRL_Rep2	P53567	CCAAT/enhancer-binding protein gamma	CEBPG	3	31.3	1.08474	0.906876	1.0399	0.973952	0.943519	0.748965	0.599415	0.615119	0.594266	0.667788	0.950006	NA
HELA_Enzyme_Rep1	P53567	CCAAT/enhancer-binding protein gamma	CEBPG	3	31.3	0.994829	0.999496	1.12785	1.05955	0.949644	0.789764	0.561979	0.49711	0.594209	0.647668	0.939392	NA
HELA_Enzyme_Rep2	P53567	CCAAT/enhancer-binding protein gamma	CEBPG	3	31.3	0.994059	1.00022	1.01845	0.940092	0.879013	0.771833	0.621953	0.60076	0.594936	0.718571	0.984477	NA
HELA_Cosubstrate_Rep1	A5YKK6-2	CCR4-NOT transcription complex subunit 1	CNOT1	62	30.9	1.06685	0.926141	0.974381	0.615578	0.519511	0.259586	0.144338	0.102741	0.0957369	0.0903227	0.998908	50.1384
HELA_Cosubstrate_Rep2	A5YKK6-2	CCR4-NOT transcription complex subunit 1	CNOT1	62	30.9	0.962834	1.0429	1.04791	0.838068	0.640889	0.315167	0.151963	0.127969	0.12101	0.113326	0.99848	50.489
HELA_CosubstrateEnzyme_Rep1	A5YKK6-2	CCR4-NOT transcription complex subunit 1	CNOT1	62	30.9	1.00783	0.984947	1.00697	0.786419	0.428544	0.223807	0.133229	0.0851158	0.0709062	0.0781141	0.99911	49.5083
HELA_CosubstrateEnzyme_Rep2	A5YKK6-2	CCR4-NOT transcription complex subunit 1	CNOT1	62	30.9	1.04768	0.945392	1.02731	0.742621	0.413703	0.233856	0.149522	0.0951187	0.0800568	0.0943629	0.998576	49.4041
HELA_CTRL_Rep1	A5YKK6-2	CCR4-NOT transcription complex subunit 1	CNOT1	62	30.9	1.26923	0.590982	0.725004	0.58893	0.459696	0.198374	0.107095	0.0752858	0.0636305	0.0598007	0.991054	49.8809
HELA_CTRL_Rep2	A5YKK6-2	CCR4-NOT transcription complex subunit 1	CNOT1	62	30.9	1.05159	0.940742	0.885775	0.863087	0.588764	0.312008	0.185167	0.126	0.117666	0.104558	0.995715	50.9019
HELA_Enzyme_Rep1	A5YKK6-2	CCR4-NOT transcription complex subunit 1	CNOT1	62	30.9	1.06453	0.917201	0.844648	0.765778	0.429373	0.226857	0.110215	0.086467	0.0863342	0.0760167	0.994058	49.4799
HELA_Enzyme_Rep2	A5YKK6-2	CCR4-NOT transcription complex subunit 1	CNOT1	62	30.9	1.00346	0.989431	0.978655	0.836621	0.539934	0.29878	0.145108	0.117574	0.105915	0.103896	0.99919	50.1693
HELA_Cosubstrate_Rep1	Q9H9A5	CCR4-NOT transcription complex subunit 10	CNOT10	19	29.2	1.07622	0.916708	0.968354	0.624466	0.499985	0.291358	0.1893	0.148269	0.123751	0.12766	0.99904	50.1957
HELA_Cosubstrate_Rep2	Q9H9A5	CCR4-NOT transcription complex subunit 10	CNOT10	19	29.2	0.957041	1.05063	1.06721	0.885534	0.69906	0.505696	0.264654	0.199962	0.173093	0.146673	0.997861	51.8694
HELA_CosubstrateEnzyme_Rep1	Q9H9A5	CCR4-NOT transcription complex subunit 10	CNOT10	19	29.2	0.981388	1.0136	0.92724	0.876611	0.566353	0.416196	0.249214	0.142435	0.102006	0.0951889	0.995527	51.5265
HELA_CosubstrateEnzyme_Rep2	Q9H9A5	CCR4-NOT transcription complex subunit 10	CNOT10	19	29.2	1.06124	0.931726	0.976515	0.662183	0.356732	0.249868	0.190887	0.126371	0.0954532	0.118466	0.997448	48.7463
HELA_CTRL_Rep1	Q9H9A5	CCR4-NOT transcription complex subunit 10	CNOT10	19	29.2	1.25969	0.605231	0.797583	0.622231	0.540728	0.330222	0.228011	0.187691	0.166384	0.145618	0.996024	51.5427
HELA_CTRL_Rep2	Q9H9A5	CCR4-NOT transcription complex subunit 10	CNOT10	19	29.2	1.03753	0.955113	0.92946	0.835205	0.657308	0.519053	0.310552	0.273984	0.237089	0.204115	0.987616	52.9835
HELA_Enzyme_Rep1	Q9H9A5	CCR4-NOT transcription complex subunit 10	CNOT10	19	29.2	0.966525	1.03292	0.793846	0.971035	0.533946	0.346421	0.219894	0.15976	0.131992	0.132782	0.954238	51.0724
HELA_Enzyme_Rep2	Q9H9A5	CCR4-NOT transcription complex subunit 10	CNOT10	19	29.2	1.02603	0.963535	0.955826	0.755441	0.540269	0.337699	0.207008	0.182434	0.187477	0.18828	0.998793	49.9761
HELA_Cosubstrate_Rep1	Q9UKZ1	CCR4-NOT transcription complex subunit 11	CNOT11	4	11.6	1.09409	0.89872	0.919384	0.593255	0.387002	0.211836	0.107975	0.0837031	0.0775873	0.0804494	0.997688	49.1073
HELA_Cosubstrate_Rep2	Q9UKZ1	CCR4-NOT transcription complex subunit 11	CNOT11	4	11.6	0.982758	1.01633	0.846053	0.682564	0.451701	0.258078	0.119901	0.128363	0.105122	0.0968661	0.995144	48.6182
HELA_CosubstrateEnzyme_Rep1	Q9UKZ1	CCR4-NOT transcription complex subunit 11	CNOT11	4	11.6	1.02817	0.962895	0.955252	0.784867	0.443863	0.259368	0.158962	0.102469	0.0771336	0.0809754	0.99908	49.6833
HELA_CosubstrateEnzyme_Rep2	Q9UKZ1	CCR4-NOT transcription complex subunit 11	CNOT11	4	11.6	0.9955	0.997997	0.909674	0.574561	0.168574	0.0983483	0.0630805	0.0484439	0.0358243	0.0590363	0.996771	47.376
HELA_CTRL_Rep1	Q9UKZ1	CCR4-NOT transcription complex subunit 11	CNOT11	4	11.6	1.1931	0.704735	0.631977	0.794594	0.529295	0.225849	0.145519	0.0802227	0.0638579	0.0752604	0.945424	50.9329
HELA_CTRL_Rep2	Q9UKZ1	CCR4-NOT transcription complex subunit 11	CNOT11	4	11.6	1.30882	0.677928	0.9902	0.90092	0.633232	0.367364	0.228732	0.191967	0.132331	0.199855	0.922437	51.4392
HELA_Enzyme_Rep1	Q9UKZ1	CCR4-NOT transcription complex subunit 11	CNOT11	4	11.6	0.945793	1.05739	0.77772	0.842919	0.432304	0.28186	0.0958094	0.0938318	0.0755559	0.0799566	0.962581	49.8829
HELA_Cosubstrate_Rep1	F8VV52	CCR4-NOT transcription complex subunit 2	CNOT2	16	40.7	1.05279	0.940308	0.996344	0.629437	0.543435	0.300462	0.188738	0.158457	0.140472	0.137339	0.998037	50.4881
HELA_Cosubstrate_Rep2	F8VV52	CCR4-NOT transcription complex subunit 2	CNOT2	16	40.7	0.983072	1.01591	1.00152	0.8518	0.653446	0.302085	0.158482	0.137094	0.155541	0.184881	0.995028	50.4616
HELA_CosubstrateEnzyme_Rep1	F8VV52	CCR4-NOT transcription complex subunit 2	CNOT2	16	40.7	1.04202	0.947887	0.931584	0.807833	0.350147	0.222224	0.132986	0.0877096	0.0811399	0.0819481	0.994305	49.0993
HELA_CosubstrateEnzyme_Rep2	F8VV52	CCR4-NOT transcription complex subunit 2	CNOT2	16	40.7	1.05403	0.938991	1.01751	0.745744	0.391497	0.222667	0.182308	0.131991	0.140114	0.14605	0.998591	49.1483
HELA_CTRL_Rep1	F8VV52	CCR4-NOT transcription complex subunit 2	CNOT2	16	40.7	1.25436	0.6132	0.698567	0.556448	0.433319	0.208232	0.133006	0.0939492	0.0912617	0.0905064	0.994558	49.5509
HELA_CTRL_Rep2	F8VV52	CCR4-NOT transcription complex subunit 2	CNOT2	16	40.7	1.11082	0.880231	0.910291	0.846747	0.542102	0.31483	0.169587	0.136812	0.136438	0.155629	0.999302	50.5248
HELA_Enzyme_Rep1	F8VV52	CCR4-NOT transcription complex subunit 2	CNOT2	16	40.7	1.04588	0.939222	0.868621	0.768625	0.480287	0.276487	0.174462	0.140303	0.15183	0.146346	0.996958	49.9298
HELA_Enzyme_Rep2	F8VV52	CCR4-NOT transcription complex subunit 2	CNOT2	16	40.7	1.03	0.958978	0.989196	0.815691	0.572364	0.366626	0.219805	0.181073	0.190516	0.16941	0.998024	50.4928
HELA_Cosubstrate_Rep1	O75175	CCR4-NOT transcription complex subunit 3	CNOT3	18	21.8	1.06523	0.927775	0.989655	0.646376	0.607487	0.406447	0.305259	0.274905	0.282081	0.309667	0.997751	51.5904
HELA_Cosubstrate_Rep2	O75175	CCR4-NOT transcription complex subunit 3	CNOT3	18	21.8	0.985357	1.01286	1.01491	0.844029	0.712772	0.539138	0.359858	0.363259	0.372658	0.374222	0.996738	52.2308
HELA_CosubstrateEnzyme_Rep1	O75175	CCR4-NOT transcription complex subunit 3	CNOT3	18	21.8	1.01587	0.976225	0.995977	0.823518	0.620907	0.463693	0.362303	0.274279	0.27272	0.25824	0.996972	52.2582
HELA_CosubstrateEnzyme_Rep2	O75175	CCR4-NOT transcription complex subunit 3	CNOT3	18	21.8	1.03552	0.957654	0.979162	0.790035	0.542451	0.420888	0.351075	0.260373	0.282009	0.250843	0.997362	51.0687
HELA_CTRL_Rep1	O75175	CCR4-NOT transcription complex subunit 3	CNOT3	18	21.8	1.28604	0.565862	0.764013	0.610662	0.550535	0.334589	0.272487	0.246489	0.240442	0.269504	0.979392	51.7049
HELA_CTRL_Rep2	O75175	CCR4-NOT transcription complex subunit 3	CNOT3	18	21.8	1.07572	0.916091	0.895451	0.853628	0.654404	0.462668	0.320976	0.273375	0.292437	0.2812	0.997743	52.3787
HELA_Enzyme_Rep1	O75175	CCR4-NOT transcription complex subunit 3	CNOT3	18	21.8	1.03535	0.951651	0.962355	0.893369	0.65072	0.470302	0.371877	0.330865	0.363203	0.398682	0.998696	52.4363
HELA_Enzyme_Rep2	O75175	CCR4-NOT transcription complex subunit 3	CNOT3	18	21.8	1.01714	0.973734	0.957439	0.853033	0.705317	0.510634	0.356973	0.334042	0.356669	0.387732	0.997999	52.3073
HELA_Cosubstrate_Rep1	O95628-8	CCR4-NOT transcription complex subunit 4	CNOT4	21	36.8	1.03439	0.958836	1.01217	0.823121	0.88325	0.716942	0.54681	0.407839	0.294574	0.182045	0.990512	58.3111
HELA_Cosubstrate_Rep2	O95628-8	CCR4-NOT transcription complex subunit 4	CNOT4	21	36.8	0.959047	1.04795	1.01702	0.945523	0.84533	0.850707	0.564747	0.460094	0.306381	0.182312	0.991121	57.6081
HELA_CosubstrateEnzyme_Rep1	O95628-8	CCR4-NOT transcription complex subunit 4	CNOT4	21	36.8	1.02143	0.970204	0.979474	0.936093	0.708205	0.642273	0.460875	0.304612	0.213903	0.150881	0.996485	55.6387
HELA_CosubstrateEnzyme_Rep2	O95628-8	CCR4-NOT transcription complex subunit 4	CNOT4	21	36.8	0.979922	1.0137	0.966077	0.961706	0.797831	0.738113	0.665056	0.431187	0.280835	0.155321	0.984668	57.9581
HELA_CTRL_Rep1	O95628-8	CCR4-NOT transcription complex subunit 4	CNOT4	21	36.8	1.20287	0.69014	0.94211	0.738631	0.786198	0.606929	0.497755	0.394254	0.269652	0.173423	0.973334	58.2699
HELA_CTRL_Rep2	O95628-8	CCR4-NOT transcription complex subunit 4	CNOT4	21	36.8	1.07651	0.915278	0.9547	0.87836	0.773461	0.635396	0.461605	0.351335	0.264756	0.188186	0.992968	56.2999
HELA_Enzyme_Rep1	O95628-8	CCR4-NOT transcription complex subunit 4	CNOT4	21	36.8	1.01911	0.970823	0.918839	0.94489	0.86643	0.704227	0.541418	0.41518	0.286726	0.196915	0.991159	57.7285
HELA_Enzyme_Rep2	O95628-8	CCR4-NOT transcription complex subunit 4	CNOT4	21	36.8	1.01249	0.979072	0.972072	0.9257	0.842934	0.774944	0.563235	0.418069	0.256026	0.154541	0.99605	57.2018
HELA_Cosubstrate_Rep1	H0Y9Z5	CCR4-NOT transcription complex subunit 6-like	CNOT6L	6	13.5	1.08237	0.910514	0.914449	0.648728	0.621253	0.391538	0.253622	0.186756	0.151446	0.13021	0.998237	51.7744
HELA_Cosubstrate_Rep2	H0Y9Z5	CCR4-NOT transcription complex subunit 6-like	CNOT6L	6	13.5	0.905489	1.11939	1.00624	1.07441	0.733844	0.44234	0.302998	0.134205	0.12713	0.0796727	0.971283	52.0321
HELA_CosubstrateEnzyme_Rep1	H0Y9Z5	CCR4-NOT transcription complex subunit 6-like	CNOT6L	6	13.5	0.965446	1.03088	0.915669	0.740196	0.585408	0.331367	0.175432	0.101333	0.0586233	0.0620697	0.991333	50.6462
HELA_CosubstrateEnzyme_Rep2	H0Y9Z5	CCR4-NOT transcription complex subunit 6-like	CNOT6L	6	13.5	1.06306	0.929891	1.02351	0.714839	0.405289	0.24814	0.116354	0.0572271	0.0325385	0.0514447	0.996491	49.3804
HELA_CTRL_Rep1	H0Y9Z5	CCR4-NOT transcription complex subunit 6-like	CNOT6L	6	13.5	1.25822	0.607437	0.698915	0.584724	0.467383	0.2433	0.146606	0.0906144	0.107113	0.0961081	0.991416	50.0726
HELA_CTRL_Rep2	H0Y9Z5	CCR4-NOT transcription complex subunit 6-like	CNOT6L	6	13.5	0.974431	1.01958	0.834226	0.792494	0.596261	0.371008	0.198825	0.137813	0.118538	0.0935344	0.971753	51.1126
HELA_Enzyme_Rep1	H0Y9Z5	CCR4-NOT transcription complex subunit 6-like	CNOT6L	6	13.5	0.993852	1.00065	0.88385	1.00678	0.696539	0.543627	0.290471	0.167347	0.156608	0.129552	0.980742	53.2593
HELA_Cosubstrate_Rep1	Q9UIV1	CCR4-NOT transcription complex subunit 7	CNOT7	7	28.1	1.05866	0.934395	1.01293	0.657727	0.593128	0.350098	0.176828	0.105187	0.0786823	0.0656321	0.998023	51.2354
HELA_Cosubstrate_Rep2	Q9UIV1	CCR4-NOT transcription complex subunit 7	CNOT7	7	28.1	0.964329	1.04091	0.999858	0.879127	0.700957	0.407385	0.191569	0.118764	0.0630851	0.0563596	0.998884	51.3378
HELA_CosubstrateEnzyme_Rep1	Q9UIV1	CCR4-NOT transcription complex subunit 7	CNOT7	7	28.1	0.980736	1.01431	0.933801	0.814354	0.639844	0.386218	0.223084	0.160412	0.127535	0.10688	0.993948	51.5022
HELA_CosubstrateEnzyme_Rep2	Q9UIV1	CCR4-NOT transcription complex subunit 7	CNOT7	7	28.1	1.0165	0.976827	1.04375	0.804817	0.549646	0.382118	0.253528	0.139688	0.133425	0.122891	0.997681	51.0037
HELA_CTRL_Rep1	Q9UIV1	CCR4-NOT transcription complex subunit 7	CNOT7	7	28.1	1.23947	0.635454	0.744725	0.650164	0.567132	0.323326	0.184802	0.13067	0.0926739	0.0922153	0.99568	51.6084
HELA_CTRL_Rep2	Q9UIV1	CCR4-NOT transcription complex subunit 7	CNOT7	7	28.1	1.22711	0.761415	0.912904	0.939363	0.642964	0.350462	0.165573	0.0969231	0.0595892	0.067683	0.974622	51.5079
HELA_Enzyme_Rep1	Q9UIV1	CCR4-NOT transcription complex subunit 7	CNOT7	7	28.1	1.06255	0.919534	0.872876	0.80299	0.514101	0.275309	0.116606	0.0874161	0.0652024	0.0547378	0.99587	50.2754
HELA_Enzyme_Rep2	Q9UIV1	CCR4-NOT transcription complex subunit 7	CNOT7	7	28.1	1.00324	0.989683	0.993115	0.826545	0.562626	0.317218	0.136249	0.086209	0.0694819	0.0649493	0.998431	50.3936
HELA_Cosubstrate_Rep1	E5RIL2	CCR4-NOT transcription complex subunit 8	CNOT8	2	9.3	0.948126	1.0457	0.990037	0.727069	0.678867	0.423332	0.297136	0.17175	0.175752	0.20072	0.978019	52.378
HELA_CTRL_Rep2	E5RIL2	CCR4-NOT transcription complex subunit 8	CNOT8	2	9.3	0.965928	1.02827	0.86437	0.838973	0.777458	0.606775	0.377106	0.293775	0.349976	0.320162	0.93773	54.7413
HELA_Cosubstrate_Rep1	Q6YHK3	CD109 antigen	CD109	26	19.9	1.05108	0.942026	0.993621	0.725468	0.790757	0.597844	0.474699	0.407339	0.455739	0.461008	0.993524	58.6281
HELA_Cosubstrate_Rep2	Q6YHK3	CD109 antigen	CD109	26	19.9	0.941608	1.07121	1.08343	0.991739	0.99201	0.822469	0.549576	0.521595	0.624333	0.55236	0.979988	NA
HELA_CosubstrateEnzyme_Rep1	Q6YHK3	CD109 antigen	CD109	26	19.9	1.03176	0.959005	1.07472	0.906443	0.762495	0.590978	0.42856	0.335317	0.367437	0.27761	0.978451	54.8294
HELA_CosubstrateEnzyme_Rep2	Q6YHK3	CD109 antigen	CD109	26	19.9	1.03096	0.962245	1.03143	0.910664	0.714538	0.59509	0.562581	0.418378	0.447491	0.347921	0.976987	55.6891
HELA_CTRL_Rep1	Q6YHK3	CD109 antigen	CD109	26	19.9	1.23747	0.638439	0.8174	0.67871	0.735077	0.521098	0.431613	0.388058	0.374387	0.375143	0.996411	57.5133
HELA_CTRL_Rep2	Q6YHK3	CD109 antigen	CD109	26	19.9	1.05078	0.941576	0.957641	0.944511	0.842338	0.673002	0.46205	0.436456	0.48116	0.418651	0.979281	57.8755
HELA_Enzyme_Rep1	Q6YHK3	CD109 antigen	CD109	26	19.9	1.04715	0.937724	1.03575	0.942779	0.810793	0.7156	0.534264	0.481973	0.539721	0.511861	0.986409	60.6058
HELA_Enzyme_Rep2	Q6YHK3	CD109 antigen	CD109	26	19.9	0.989895	1.005	1.04682	0.939443	0.922929	0.826559	0.550744	0.543364	0.58038	0.556177	0.972024	NA
HELA_Cosubstrate_Rep1	Q13740-2	CD166 antigen	ALCAM	18	40.7	1.05774	0.935316	0.996532	0.755981	0.866058	0.730489	0.649736	0.549222	0.570192	0.671137	0.992614	NA
HELA_Cosubstrate_Rep2	Q13740-2	CD166 antigen	ALCAM	18	40.7	0.957259	1.05034	1.05198	1.00156	1.20092	0.995356	0.722045	0.676695	0.812913	0.778481	0.920025	NA
HELA_CosubstrateEnzyme_Rep1	Q13740-2	CD166 antigen	ALCAM	18	40.7	1.00551	0.987457	1.07362	0.906299	0.804927	0.638745	0.517502	0.400734	0.406982	0.333071	0.975116	57.3935
HELA_CosubstrateEnzyme_Rep2	Q13740-2	CD166 antigen	ALCAM	18	40.7	1.03796	0.955195	1.1792	0.881967	0.738152	0.705648	0.664397	0.52689	0.532975	0.402862	0.907481	64.9867
HELA_CTRL_Rep1	Q13740-2	CD166 antigen	ALCAM	18	40.7	1.33801	0.488201	0.667879	0.568216	0.662948	0.467715	0.420098	0.4244	0.388108	0.42647	0.873103	59.871
HELA_CTRL_Rep2	Q13740-2	CD166 antigen	ALCAM	18	40.7	1.13537	0.855144	0.869422	0.87637	0.818663	0.651494	0.525937	0.533356	0.520022	0.540832	0.974061	NA
HELA_Enzyme_Rep1	Q13740-2	CD166 antigen	ALCAM	18	40.7	1.05642	0.926772	0.985786	0.955615	0.778793	0.626299	0.41441	0.39768	0.421442	0.446824	0.995928	55.0353
HELA_Enzyme_Rep2	Q13740-2	CD166 antigen	ALCAM	18	40.7	1.01193	0.979716	0.999493	0.968466	0.932756	0.824635	0.601099	0.574033	0.569774	0.607994	0.997529	NA
HELA_Cosubstrate_Rep1	O95400	CD2 antigen cytoplasmic tail-binding protein 2	CD2BP2	6	26.1	1.01089	0.982498	1.01071	0.695111	0.677227	0.418959	0.256481	0.155081	0.173155	0.184563	0.994125	52.1598
HELA_Cosubstrate_Rep2	O95400	CD2 antigen cytoplasmic tail-binding protein 2	CD2BP2	6	26.1	0.923656	1.09516	1.0772	0.93134	0.714895	0.537694	0.343473	0.301469	0.314353	0.378853	0.993371	51.9014
HELA_CosubstrateEnzyme_Rep2	O95400	CD2 antigen cytoplasmic tail-binding protein 2	CD2BP2	6	26.1	0.972061	1.02163	0.983289	0.871035	0.571342	0.430549	0.274005	0.227983	0.220808	0.292232	0.988669	51.2291
HELA_CTRL_Rep1	O95400	CD2 antigen cytoplasmic tail-binding protein 2	CD2BP2	6	26.1	1.14306	0.779496	0.861819	0.65708	0.595837	0.381948	0.259803	0.210584	0.251598	0.286897	0.95364	52.0718
HELA_CTRL_Rep2	O95400	CD2 antigen cytoplasmic tail-binding protein 2	CD2BP2	6	26.1	0.951954	1.04254	0.926885	0.799779	0.648778	0.479087	0.252171	0.220059	0.239366	0.227813	0.952604	52.0384
HELA_Enzyme_Rep1	O95400	CD2 antigen cytoplasmic tail-binding protein 2	CD2BP2	6	26.1	0.985096	1.01099	1.05993	0.862379	0.667973	0.463363	0.260883	0.227534	0.274577	0.269652	0.985911	52.151
HELA_Enzyme_Rep2	O95400	CD2 antigen cytoplasmic tail-binding protein 2	CD2BP2	6	26.1	1.00483	0.987863	1.08609	1.0069	0.761473	0.508736	0.294001	0.268916	0.308863	0.361616	0.987548	52.1018
HELA_Cosubstrate_Rep1	A0A0C4DGH0	CD276 antigen	CD276	6	21.9	1.20802	0.783994	1.03164	0.697027	1.17613	0.93097	0.867937	0.545121	0.604305	0.639948	0.700049	NA
HELA_Cosubstrate_Rep2	A0A0C4DGH0	CD276 antigen	CD276	6	21.9	1.02719	0.957067	1.1504	0.925334	2.28304	1.05085	0.762088	0.564158	0.717254	0.485655	0.326566	NA
HELA_CosubstrateEnzyme_Rep1	A0A0C4DGH0	CD276 antigen	CD276	6	21.9	1.00855	0.984162	1.18109	0.92029	0.693	0.577649	0.498358	0.338966	0.300869	0.266091	0.949103	54.9517
HELA_CosubstrateEnzyme_Rep2	A0A0C4DGH0	CD276 antigen	CD276	6	21.9	1.10588	0.886725	1.39579	0.831212	0.71989	0.600731	0.504191	0.354071	0.347364	0.265692	0.85946	54.3638
HELA_CTRL_Rep1	A0A0C4DGH0	CD276 antigen	CD276	6	21.9	1.47176	0.288357	0.363536	0.417008	0.450882	0.293323	0.248087	0.302036	0.202975	0.214367	0.806957	40.7997
HELA_CTRL_Rep2	A0A0C4DGH0	CD276 antigen	CD276	6	21.9	1.53845	0.443306	0.625171	0.748572	0.687932	0.43471	0.404841	0.381499	0.271922	0.333698	0.590228	52.8308
HELA_Enzyme_Rep1	A0A0C4DGH0	CD276 antigen	CD276	6	21.9	1.11424	0.8585	0.817274	0.744195	0.694256	1.28308	0.490337	0.330554	0.458465	0.32659	0.58433	59.8539
HELA_Enzyme_Rep2	A0A0C4DGH0	CD276 antigen	CD276	6	21.9	1.04344	0.943549	1.0691	0.794479	0.896159	0.84628	0.540157	0.507766	0.489588	0.39297	0.929836	60.104
HELA_Cosubstrate_Rep1	Q9Y5K6	CD2-associated protein	CD2AP	46	62.8	1.085	0.907874	1.03431	0.765878	0.850206	0.606139	0.347009	0.18383	0.131831	0.131098	0.997604	54.5167
HELA_Cosubstrate_Rep2	Q9Y5K6	CD2-associated protein	CD2AP	46	62.8	0.97403	1.02797	1.0401	0.964604	0.929668	0.755217	0.353712	0.210969	0.158811	0.154338	0.998815	54.3562
HELA_CosubstrateEnzyme_Rep1	Q9Y5K6	CD2-associated protein	CD2AP	46	62.8	1.01139	0.981082	1.02597	0.988319	0.816444	0.618744	0.337457	0.16864	0.12013	0.112808	0.999726	54.1263
HELA_CosubstrateEnzyme_Rep2	Q9Y5K6	CD2-associated protein	CD2AP	46	62.8	1.04741	0.945665	1.06251	0.988957	0.85395	0.687184	0.435896	0.208231	0.14958	0.129783	0.998274	54.7031
HELA_CTRL_Rep1	Q9Y5K6	CD2-associated protein	CD2AP	46	62.8	1.22864	0.651626	0.873968	0.729762	0.794798	0.510138	0.294183	0.162468	0.116598	0.118776	0.998656	54.3212
HELA_CTRL_Rep2	Q9Y5K6	CD2-associated protein	CD2AP	46	62.8	1.08006	0.911651	0.971879	0.969014	0.875969	0.651993	0.315221	0.168606	0.126939	0.114055	0.998729	54.4177
HELA_Enzyme_Rep1	Q9Y5K6	CD2-associated protein	CD2AP	46	62.8	1.05662	0.926537	1.05342	0.979205	0.827218	0.595062	0.306469	0.188643	0.16501	0.168649	0.99479	53.8969
HELA_Enzyme_Rep2	Q9Y5K6	CD2-associated protein	CD2AP	46	62.8	1.04868	0.937538	1.022	0.969198	0.901102	0.659386	0.325918	0.212872	0.16986	0.16975	0.997167	53.958
HELA_Cosubstrate_Rep1	Q9NPF0	CD320 antigen	CD320	3	17	1.05388	0.939211	0.91677	0.786205	0.919379	0.727908	0.401706	0.194186	0.254919	0.267609	0.984918	55.2223
HELA_CosubstrateEnzyme_Rep1	Q9NPF0	CD320 antigen	CD320	3	17	1.03541	0.955053	0.933728	0.89265	0.77556	0.530564	0.408486	0.27722	0.257115	0.218847	0.986773	54.3293
HELA_CosubstrateEnzyme_Rep2	Q9NPF0	CD320 antigen	CD320	3	17	1.03547	0.957705	0.965683	1.00476	0.8274	0.620968	0.536273	0.402102	0.449503	0.34419	0.965703	54.797
HELA_CTRL_Rep1	Q9NPF0	CD320 antigen	CD320	3	17	1.20509	0.686818	0.830672	0.666686	0.71704	0.548196	0.385298	0.325059	0.550068	0.335465	0.892101	57.404
HELA_CTRL_Rep2	Q9NPF0	CD320 antigen	CD320	3	17	1.10269	0.888534	0.943011	1.01012	0.843871	0.667626	0.650141	0.593762	0.481936	0.386535	0.931238	62.9634
HELA_Enzyme_Rep2	Q9NPF0	CD320 antigen	CD320	3	17	0.959488	1.03989	0.7441	0.648956	0.548631	0.387589	0.311499	0.229502	0.20545	0.152965	0.96698	49.9876
HELA_Cosubstrate_Rep1	P16070-18	CD44 antigen	CD44	10	35.6	1.05054	0.942574	0.988135	0.754145	0.987747	0.829711	0.738401	0.571936	0.566975	0.694026	0.952973	NA
HELA_Cosubstrate_Rep2	P16070-18	CD44 antigen	CD44	10	35.6	0.948268	1.06233	1.01032	0.916738	1.25203	0.946959	0.688386	0.648543	0.773866	0.765489	0.844491	NA
HELA_CosubstrateEnzyme_Rep1	P16070-18	CD44 antigen	CD44	10	35.6	1.00685	0.986003	1.16099	0.964119	0.77585	0.681937	0.612419	0.44265	0.496802	0.440177	0.93277	NA
HELA_CosubstrateEnzyme_Rep2	P16070-18	CD44 antigen	CD44	10	35.6	1.03713	0.956031	1.26854	0.910052	0.761886	0.716185	0.714117	0.559586	0.602117	0.474919	0.839732	NA
HELA_CTRL_Rep1	P16070-18	CD44 antigen	CD44	10	35.6	1.44822	0.323533	0.387836	0.389539	0.466593	0.30758	0.283084	0.298897	0.229414	0.251222	0.837418	40.9854
HELA_CTRL_Rep2	P16070-18	CD44 antigen	CD44	10	35.6	1.18045	0.809081	0.749884	0.840918	0.937893	0.765469	0.50573	0.540402	0.489598	0.466707	0.850438	63.8755
HELA_Enzyme_Rep1	P16070-18	CD44 antigen	CD44	10	35.6	1.09197	0.884794	0.946496	0.862563	0.849071	0.868195	0.522801	0.527976	0.592722	0.651271	0.905411	NA
HELA_Enzyme_Rep2	P16070-18	CD44 antigen	CD44	10	35.6	1.0201	0.970332	1.0128	0.971798	1.00248	0.929781	0.586865	0.636826	0.597548	0.649962	0.975852	NA
HELA_Cosubstrate_Rep1	E9PNW4	CD59 glycoprotein	CD59	4	29.6	1.1124	0.880276	1.00591	0.678536	1.53703	1.5868	1.0654	0.444918	0.497405	0.67292	NA	NA
HELA_Cosubstrate_Rep2	E9PNW4	CD59 glycoprotein	CD59	4	29.6	1.00466	0.987117	1.00936	0.804786	3.76181	1.35916	0.905347	0.661921	0.774142	0.536498	0.0503945	NA
HELA_CosubstrateEnzyme_Rep1	E9PNW4	CD59 glycoprotein	CD59	4	29.6	1.04545	0.944168	1.56459	0.97356	0.68975	0.546631	0.800881	0.347148	0.380037	0.277713	0.64739	58.4047
HELA_CosubstrateEnzyme_Rep2	E9PNW4	CD59 glycoprotein	CD59	4	29.6	1.15219	0.840033	2.24819	0.876165	0.828711	0.654301	0.762622	0.458079	0.399415	0.387748	0.404254	58.248
HELA_CTRL_Rep1	E9PNW4	CD59 glycoprotein	CD59	4	29.6	1.53775	0.189759	0.161578	0.272842	0.293737	0.165789	0.133535	0.167062	0.0798499	0.0776969	NA	NA
HELA_CTRL_Rep2	E9PNW4	CD59 glycoprotein	CD59	4	29.6	1.31857	0.667966	0.599632	0.753518	0.871691	0.658689	0.469513	0.44154	0.300376	0.29201	0.738079	57.4928
HELA_Enzyme_Rep1	E9PNW4	CD59 glycoprotein	CD59	4	29.6	1.25077	0.697302	0.747422	0.622447	0.650723	1.12941	0.310011	0.25277	0.28705	0.296898	0.584911	55.8379
HELA_Enzyme_Rep2	E9PNW4	CD59 glycoprotein	CD59	4	29.6	1.00084	0.992443	1.25153	0.950584	0.977862	0.848244	0.398628	0.436606	0.414687	0.411433	0.912513	55.161
HELA_Cosubstrate_Rep1	P48960-3	CD97 antigen;CD97 antigen subunit alpha;CD97 antigen subunit beta	CD97	16	31.8	1.05423	0.938855	0.95053	0.748564	0.934989	0.720423	0.608944	0.469628	1.03154	1.8862	3.88237e-05	NA
HELA_Cosubstrate_Rep2	P48960-3	CD97 antigen;CD97 antigen subunit alpha;CD97 antigen subunit beta	CD97	16	31.8	0.962494	1.04336	1.05086	0.951765	1.23533	1.03305	0.815173	0.765998	1.25977	1.89131	NA	NA
HELA_CosubstrateEnzyme_Rep1	P48960-3	CD97 antigen;CD97 antigen subunit alpha;CD97 antigen subunit beta	CD97	16	31.8	1.01173	0.980722	1.07387	0.917495	0.764115	0.612741	0.50808	0.416903	0.6611	0.864095	0.654483	NA
HELA_CosubstrateEnzyme_Rep2	P48960-3	CD97 antigen;CD97 antigen subunit alpha;CD97 antigen subunit beta	CD97	16	31.8	1.0612	0.931768	1.14665	0.856697	0.70534	0.623185	0.512141	0.460156	0.847371	1.06626	0.41057	NA
HELA_CTRL_Rep1	P48960-3	CD97 antigen;CD97 antigen subunit alpha;CD97 antigen subunit beta	CD97	16	31.8	1.30636	0.535504	0.662616	0.602136	0.647358	0.456569	0.348722	0.346222	0.558315	0.754077	0.594012	NA
HELA_CTRL_Rep2	P48960-3	CD97 antigen;CD97 antigen subunit alpha;CD97 antigen subunit beta	CD97	16	31.8	1.20157	0.787501	0.955607	1.00311	0.910882	0.71295	0.577126	0.583444	0.838643	1.32683	0.162138	NA
HELA_Enzyme_Rep1	P48960-3	CD97 antigen;CD97 antigen subunit alpha;CD97 antigen subunit beta	CD97	16	31.8	1.01027	0.981259	1.02555	1.01819	1.00444	0.801357	0.608416	0.59117	0.859012	1.06362	NA	NA
HELA_Enzyme_Rep2	P48960-3	CD97 antigen;CD97 antigen subunit alpha;CD97 antigen subunit beta	CD97	16	31.8	1.03509	0.953135	1.00087	0.999001	0.987828	0.843934	0.587653	0.693419	1.2531	2.03911	NA	NA
HELA_Cosubstrate_Rep1	P14209	CD99 antigen	CD99	4	45.4	1.03759	0.955609	1.09964	0.869162	1.02851	0.749457	0.553725	0.353839	0.43866	0.406636	0.960404	57.418
HELA_Cosubstrate_Rep2	P14209	CD99 antigen	CD99	4	45.4	1.00189	0.990803	0.982671	0.928308	0.855872	0.857406	0.61864	0.523163	0.633449	0.653889	0.966207	NA
HELA_CosubstrateEnzyme_Rep1	P14209	CD99 antigen	CD99	4	45.4	1.01723	0.974758	1.03554	0.909699	0.827167	0.609151	0.440767	0.323088	0.307111	0.265514	0.989411	55.2627
HELA_CosubstrateEnzyme_Rep2	P14209	CD99 antigen	CD99	4	45.4	1.06467	0.928268	1.02353	0.857254	0.769495	0.742778	0.558221	0.437061	0.416829	0.330253	0.977136	58.1542
HELA_CTRL_Rep1	P14209	CD99 antigen	CD99	4	45.4	1.28998	0.559977	0.834673	0.704116	0.765049	0.52962	0.397706	0.329223	0.398147	0.370928	0.954255	55.954
HELA_CTRL_Rep2	P14209	CD99 antigen	CD99	4	45.4	1.15694	0.833103	0.979161	0.797662	0.843476	0.591325	0.453619	0.349579	0.336838	0.276436	0.958805	56.1569
HELA_Enzyme_Rep1	P14209	CD99 antigen	CD99	4	45.4	0.997153	0.996752	0.920905	1.0224	0.777474	0.648073	0.491236	0.482896	0.57177	0.580386	0.96772	NA
HELA_Enzyme_Rep2	P14209	CD99 antigen	CD99	4	45.4	1.03152	0.957229	0.977308	1.06688	0.947514	0.765753	0.610064	0.573302	0.620136	0.660488	0.983244	NA
HELA_CosubstrateEnzyme_Rep1	A0A0U1RQT8	CD99 antigen-like protein 2	CD99L2	2	16.9	0.977076	1.01827	1.06513	0.785583	0.698923	0.515592	0.360004	0.260877	0.224843	0.214876	0.979111	53.196
HELA_CosubstrateEnzyme_Rep2	A0A0U1RQT8	CD99 antigen-like protein 2	CD99L2	2	16.9	1.01671	0.976611	1.09854	0.817244	0.666299	0.650612	0.570561	0.391081	0.353811	0.267715	0.969963	56.0869
HELA_CTRL_Rep1	A0A0U1RQT8	CD99 antigen-like protein 2	CD99L2	2	16.9	1.28756	0.563591	0.712675	0.553306	0.498771	0.351244	0.248808	0.215169	0.22254	0.211142	0.987004	51.155
HELA_Enzyme_Rep1	A0A0U1RQT8	CD99 antigen-like protein 2	CD99L2	2	16.9	1.01392	0.976952	0.988573	0.965968	0.772928	0.661238	0.436265	0.41691	0.513471	0.482671	0.988382	56.0851
HELA_Cosubstrate_Rep1	Q00587-2	Cdc42 effector protein 1	CDC42EP1	6	22.1	1.0292	0.964058	0.976161	0.778736	0.920981	0.806189	0.591592	0.416123	0.579564	0.560105	0.942412	NA
HELA_Cosubstrate_Rep2	Q00587-2	Cdc42 effector protein 1	CDC42EP1	6	22.1	0.947023	1.06399	1.20426	0.979373	0.874631	0.742804	0.466221	0.423468	0.352511	0.415105	0.970708	55.3433
HELA_CTRL_Rep1	Q00587-2	Cdc42 effector protein 1	CDC42EP1	6	22.1	1.23731	0.638667	0.733189	0.632894	0.695804	0.481699	0.360916	0.336189	0.394052	0.407436	0.966736	56.1798
HELA_Enzyme_Rep1	Q00587-2	Cdc42 effector protein 1	CDC42EP1	6	22.1	0.846813	1.17426	0.703831	0.684731	0.512335	0.453919	0.333338	0.311489	0.255845	0.242525	0.845896	51.0951
HELA_Enzyme_Rep2	Q00587-2	Cdc42 effector protein 1	CDC42EP1	6	22.1	0.999871	0.993551	1.00578	0.977505	0.879941	0.761268	0.588101	0.544448	0.543972	0.556289	0.991986	NA
HELA_Cosubstrate_Rep1	C9JEZ4	Cdc42 effector protein 3	CDC42EP3	6	36.7	1.05112	0.941987	1.02252	0.761825	0.730491	0.538126	0.421892	0.345049	0.348519	0.354752	0.996409	54.4592
HELA_Cosubstrate_Rep2	C9JEZ4	Cdc42 effector protein 3	CDC42EP3	6	36.7	0.96407	1.04125	0.935307	0.854634	0.751805	0.609223	0.419421	0.394467	0.386907	0.432259	0.993212	53.9239
HELA_CosubstrateEnzyme_Rep1	C9JEZ4	Cdc42 effector protein 3	CDC42EP3	6	36.7	0.999845	0.993598	0.97235	0.951639	0.693093	0.584677	0.436919	0.347974	0.324274	0.289352	0.991728	54.7864
HELA_CosubstrateEnzyme_Rep2	C9JEZ4	Cdc42 effector protein 3	CDC42EP3	6	36.7	0.9697	1.02401	0.950446	0.937221	0.728371	0.667652	0.476177	0.462306	0.449414	0.416522	0.95134	56.3253
HELA_CTRL_Rep1	C9JEZ4	Cdc42 effector protein 3	CDC42EP3	6	36.7	1.20141	0.692322	0.765679	0.512906	0.467554	0.407872	0.319011	0.25556	0.262988	0.320469	0.973931	50.9055
HELA_CTRL_Rep2	C9JEZ4	Cdc42 effector protein 3	CDC42EP3	6	36.7	0.950862	1.04366	0.973891	0.855694	0.822504	0.717922	0.545838	0.491971	0.507667	0.658901	0.850073	NA
HELA_Enzyme_Rep1	C9JEZ4	Cdc42 effector protein 3	CDC42EP3	6	36.7	1.01137	0.979966	0.764406	0.934391	0.835092	0.703723	0.536576	0.51579	0.520205	0.527506	0.893907	62.3428
HELA_Enzyme_Rep2	C9JEZ4	Cdc42 effector protein 3	CDC42EP3	6	36.7	0.968945	1.02904	0.906597	0.852553	0.719983	0.720298	0.610574	0.538577	0.575049	0.738463	0.941207	NA
HELA_Cosubstrate_Rep1	Q9H3Q1	Cdc42 effector protein 4	CDC42EP4	21	72.2	0.999091	0.994376	1.05105	0.82229	0.894477	0.69768	0.619393	0.556748	0.667795	0.676712	0.9407	NA
HELA_Cosubstrate_Rep2	Q9H3Q1	Cdc42 effector protein 4	CDC42EP4	21	72.2	0.943588	1.06857	1.03542	0.999768	0.880168	0.824584	0.591358	0.592526	0.658075	0.74054	0.988421	NA
HELA_CosubstrateEnzyme_Rep1	Q9H3Q1	Cdc42 effector protein 4	CDC42EP4	21	72.2	0.988168	1.00625	1.02722	0.997685	0.82105	0.697839	0.577623	0.471098	0.488281	0.457951	0.985581	NA
HELA_CosubstrateEnzyme_Rep2	Q9H3Q1	Cdc42 effector protein 4	CDC42EP4	21	72.2	1.00618	0.987227	0.963223	0.934834	0.783144	0.737929	0.636073	0.566163	0.615809	0.536513	0.923492	NA
HELA_CTRL_Rep1	Q9H3Q1	Cdc42 effector protein 4	CDC42EP4	21	72.2	1.20551	0.686187	0.922045	0.783401	0.814867	0.657241	0.599474	0.558611	0.658085	0.682085	0.911273	NA
HELA_CTRL_Rep2	Q9H3Q1	Cdc42 effector protein 4	CDC42EP4	21	72.2	1.1435	0.846839	1.09287	1.07095	0.934328	0.780824	0.66801	0.643245	0.639478	0.802412	0.83997	NA
HELA_Enzyme_Rep1	Q9H3Q1	Cdc42 effector protein 4	CDC42EP4	21	72.2	1.00114	0.992043	0.935418	0.984273	0.889232	0.769357	0.666434	0.635821	0.773862	0.765247	0.944769	NA
HELA_Enzyme_Rep2	Q9H3Q1	Cdc42 effector protein 4	CDC42EP4	21	72.2	0.976004	1.02094	0.999823	0.974026	0.865289	0.805696	0.667708	0.6398	0.727746	0.812158	0.961187	NA
HELA_Cosubstrate_Rep1	Q15642-2	Cdc42-interacting protein 4	TRIP10	34	60.6	1.02409	0.969198	0.964756	0.775562	0.477387	0.19793	0.130863	0.117396	0.127149	0.102205	0.995493	49.9979
HELA_Cosubstrate_Rep2	Q15642-2	Cdc42-interacting protein 4	TRIP10	34	60.6	0.974049	1.02794	0.974973	0.912816	0.506844	0.222933	0.123064	0.104897	0.117726	0.104615	0.99534	49.7689
HELA_CosubstrateEnzyme_Rep1	Q15642-2	Cdc42-interacting protein 4	TRIP10	34	60.6	1.01197	0.980452	0.966511	0.927446	0.493914	0.233873	0.14964	0.109634	0.101433	0.0934394	0.997529	50.1524
HELA_CosubstrateEnzyme_Rep2	Q15642-2	Cdc42-interacting protein 4	TRIP10	34	60.6	1.01322	0.980134	0.983734	0.956165	0.481584	0.205996	0.157796	0.109414	0.104627	0.10397	0.996314	50.0963
HELA_CTRL_Rep1	Q15642-2	Cdc42-interacting protein 4	TRIP10	34	60.6	1.16935	0.740219	0.892975	0.778158	0.488888	0.186116	0.125287	0.0997172	0.0954327	0.0912809	0.98142	50.3153
HELA_CTRL_Rep2	Q15642-2	Cdc42-interacting protein 4	TRIP10	34	60.6	1.08772	0.903825	0.974755	1.00915	0.525298	0.218068	0.138638	0.115877	0.114811	0.127058	0.996499	50.1822
HELA_Enzyme_Rep1	Q15642-2	Cdc42-interacting protein 4	TRIP10	34	60.6	1.00988	0.981727	1.0125	0.95921	0.498201	0.209623	0.141707	0.113319	0.116828	0.113248	0.996601	50.1546
HELA_Enzyme_Rep2	Q15642-2	Cdc42-interacting protein 4	TRIP10	34	60.6	1.01772	0.973066	0.946623	0.932064	0.543673	0.220105	0.127034	0.105336	0.0836024	0.0865068	0.998061	50.1474
HELA_Cosubstrate_Rep1	Q86Y37	CDK2-associated and cullin domain-containing protein 1	CACUL1	7	28.2	1.06184	0.931186	0.9814	0.705252	0.528967	0.233875	0.119435	0.0758297	0.0883237	0.0634951	0.999326	50.3761
HELA_Cosubstrate_Rep2	Q86Y37	CDK2-associated and cullin domain-containing protein 1	CACUL1	7	28.2	0.974233	1.0277	1.04261	0.883948	0.670718	0.419095	0.216803	0.237233	0.23873	0.259085	0.998388	50.9517
HELA_CosubstrateEnzyme_Rep1	Q86Y37	CDK2-associated and cullin domain-containing protein 1	CACUL1	7	28.2	1.01097	0.981542	0.971308	0.782535	0.512545	0.299549	0.153034	0.101962	0.0922761	0.11639	0.998986	50.1508
HELA_CosubstrateEnzyme_Rep2	Q86Y37	CDK2-associated and cullin domain-containing protein 1	CACUL1	7	28.2	0.977372	1.01627	0.903478	0.731239	0.437571	0.227428	0.132016	0.102654	0.122047	0.0900392	0.990354	49.3296
HELA_CTRL_Rep1	Q86Y37	CDK2-associated and cullin domain-containing protein 1	CACUL1	7	28.2	1.15212	0.765962	0.77037	0.739381	0.434203	0.204492	0.11972	0.0936831	0.0915122	0.0979301	0.969704	50.1233
HELA_CTRL_Rep2	Q86Y37	CDK2-associated and cullin domain-containing protein 1	CACUL1	7	28.2	1.4018	0.582921	1.20369	1.10577	0.6719	0.304643	0.201772	0.138326	0.097457	0.189269	0.850039	51.1632
HELA_Enzyme_Rep1	Q86Y37	CDK2-associated and cullin domain-containing protein 1	CACUL1	7	28.2	1.01956	0.970292	0.913706	0.79478	0.521892	0.322376	0.17487	0.143686	0.140183	0.140649	0.998805	50.4803
HELA_Enzyme_Rep2	Q86Y37	CDK2-associated and cullin domain-containing protein 1	CACUL1	7	28.2	1.00755	0.984743	0.907087	0.814234	0.536183	0.312591	0.191139	0.148245	0.130104	0.122094	0.998152	50.1365
HELA_Cosubstrate_Rep1	Q96JB5	CDK5 regulatory subunit-associated protein 3	CDK5RAP3	6	12.6	1.03338	0.959849	0.987942	0.643141	0.386691	0.405201	0.192446	0.381572	0.201295	0.216178	0.941819	49.2522
HELA_Cosubstrate_Rep2	Q96JB5	CDK5 regulatory subunit-associated protein 3	CDK5RAP3	6	12.6	1.00046	0.992716	0.9333	0.757654	0.384213	0.276799	0.17263	0.130907	0.162203	0.0919514	0.990439	48.8327
HELA_CosubstrateEnzyme_Rep1	Q96JB5	CDK5 regulatory subunit-associated protein 3	CDK5RAP3	6	12.6	0.968268	1.02782	0.929826	0.676226	0.487232	0.284977	0.200049	0.116018	0.0989693	0.180954	0.988846	49.4945
HELA_CosubstrateEnzyme_Rep2	Q96JB5	CDK5 regulatory subunit-associated protein 3	CDK5RAP3	6	12.6	0.984032	1.00956	0.913184	0.603446	0.338734	0.236905	0.175393	0.109291	0.10526	0.267395	0.983352	48.0972
HELA_CTRL_Rep1	Q96JB5	CDK5 regulatory subunit-associated protein 3	CDK5RAP3	6	12.6	1.18308	0.719708	0.947781	0.456696	0.38488	0.214087	0.172337	0.100664	0.0938205	0.0906932	0.954551	48.9796
HELA_CTRL_Rep2	Q96JB5	CDK5 regulatory subunit-associated protein 3	CDK5RAP3	6	12.6	0.912704	1.08265	0.876405	0.58988	0.367066	0.226805	0.148634	0.0883872	0.0869654	0.086319	0.943406	48.3628
HELA_Enzyme_Rep1	Q96JB5	CDK5 regulatory subunit-associated protein 3	CDK5RAP3	6	12.6	1.01673	0.973637	0.780321	0.615948	0.305503	0.196951	0.113608	0.1015	0.100229	0.0969373	0.994071	47.9788
HELA_Enzyme_Rep2	Q96JB5	CDK5 regulatory subunit-associated protein 3	CDK5RAP3	6	12.6	1.00281	0.990177	0.802176	0.592442	0.299943	0.15963	0.0855485	0.064042	0.0567937	0.0590113	0.997196	47.6364
HELA_Cosubstrate_Rep1	P51948	CDK-activating kinase assembly factor MAT1	MNAT1	16	55	1.07063	0.922342	1.03557	0.811488	0.849351	0.660104	0.422777	0.191096	0.121629	0.122955	0.996393	55.2826
HELA_Cosubstrate_Rep2	P51948	CDK-activating kinase assembly factor MAT1	MNAT1	16	55	0.922849	1.09624	1.00566	1.08403	0.856206	0.796022	0.462325	0.246594	0.136498	0.152994	0.977415	55.2056
HELA_CosubstrateEnzyme_Rep1	P51948	CDK-activating kinase assembly factor MAT1	MNAT1	16	55	1.01348	0.978818	1.03322	1.01758	0.797166	0.690069	0.457938	0.20417	0.124789	0.11246	0.99561	55.2925
HELA_CosubstrateEnzyme_Rep2	P51948	CDK-activating kinase assembly factor MAT1	MNAT1	16	55	1.01238	0.980978	1.04257	0.990219	0.869038	0.752193	0.603377	0.259719	0.166179	0.157264	0.996134	56.0951
HELA_CTRL_Rep1	P51948	CDK-activating kinase assembly factor MAT1	MNAT1	16	55	1.22829	0.652157	0.91313	0.722384	0.821939	0.577631	0.392885	0.176966	0.0931299	0.0994813	0.992863	55.4595
HELA_CTRL_Rep2	P51948	CDK-activating kinase assembly factor MAT1	MNAT1	16	55	1.06714	0.924858	0.926362	0.898744	0.839389	0.671572	0.400819	0.186371	0.115665	0.104414	0.99415	55.0285
HELA_Enzyme_Rep1	P51948	CDK-activating kinase assembly factor MAT1	MNAT1	16	55	1.04376	0.941722	1.01226	0.994978	0.874994	0.668559	0.434989	0.229697	0.145474	0.157177	0.994914	55.2794
HELA_Enzyme_Rep2	P51948	CDK-activating kinase assembly factor MAT1	MNAT1	16	55	1.01449	0.976778	1.04787	1.04758	1.00022	0.833262	0.535837	0.355513	0.261749	0.26228	0.992869	56.606
HELA_Cosubstrate_Rep1	Q9NXV6	CDKN2A-interacting protein	CDKN2AIP	30	59.1	1.08512	0.907753	0.985691	0.709542	0.703029	0.433338	0.218037	0.122276	0.108493	0.100679	0.997824	52.378
HELA_Cosubstrate_Rep2	Q9NXV6	CDKN2A-interacting protein	CDKN2AIP	30	59.1	0.96752	1.03665	1.06232	0.940633	0.840558	0.604985	0.260854	0.196585	0.186335	0.168317	0.999057	52.9
HELA_CosubstrateEnzyme_Rep1	Q9NXV6	CDKN2A-interacting protein	CDKN2AIP	30	59.1	1.01536	0.976786	0.983016	0.900578	0.638545	0.456198	0.251614	0.153819	0.124307	0.109222	0.9995	52.1384
HELA_CosubstrateEnzyme_Rep2	Q9NXV6	CDKN2A-interacting protein	CDKN2AIP	30	59.1	1.04585	0.947243	1.04163	0.884346	0.659832	0.477286	0.285516	0.16224	0.140483	0.127505	0.998836	52.306
HELA_CTRL_Rep1	Q9NXV6	CDKN2A-interacting protein	CDKN2AIP	30	59.1	1.26023	0.604428	0.840084	0.652769	0.625921	0.357293	0.200757	0.125424	0.102373	0.101315	0.99525	52.1988
HELA_CTRL_Rep2	Q9NXV6	CDKN2A-interacting protein	CDKN2AIP	30	59.1	1.10715	0.883974	0.942523	0.933269	0.742837	0.504902	0.255188	0.185837	0.183548	0.147431	0.99836	52.9218
HELA_Enzyme_Rep1	Q9NXV6	CDKN2A-interacting protein	CDKN2AIP	30	59.1	1.0407	0.945333	1.00958	0.913358	0.709162	0.495893	0.278224	0.216691	0.213145	0.185055	0.99791	52.8363
HELA_Enzyme_Rep2	Q9NXV6	CDKN2A-interacting protein	CDKN2AIP	30	59.1	1.05548	0.929734	0.980482	0.914144	0.729227	0.50254	0.236277	0.166819	0.152181	0.143244	0.996985	52.2242
HELA_Cosubstrate_Rep1	Q96HQ2	CDKN2AIP N-terminal-like protein	CDKN2AIPNL	4	45.7	1.06706	0.925935	1.03776	0.76661	0.809498	0.666801	0.633126	0.577079	0.541355	0.241692	0.897483	62.4179
HELA_Cosubstrate_Rep2	Q96HQ2	CDKN2AIP N-terminal-like protein	CDKN2AIPNL	4	45.7	0.891736	1.13774	1.02761	1.03594	0.974695	0.941817	0.604579	0.497169	0.664492	0.395314	0.895333	61.5211
HELA_CosubstrateEnzyme_Rep1	Q96HQ2	CDKN2AIP N-terminal-like protein	CDKN2AIPNL	4	45.7	1.0197	0.972078	1.06523	0.965329	0.796785	0.760229	0.467978	0.412612	0.320872	0.178959	0.972809	57.7778
HELA_CosubstrateEnzyme_Rep2	Q96HQ2	CDKN2AIP N-terminal-like protein	CDKN2AIPNL	4	45.7	1.05645	0.936554	0.963273	0.901455	0.782483	0.876119	0.501574	0.491612	0.557966	0.236419	0.846004	60.504
HELA_CTRL_Rep1	Q96HQ2	CDKN2AIP N-terminal-like protein	CDKN2AIPNL	4	45.7	1.23504	0.642062	0.836718	0.780225	0.806189	0.616931	0.649362	0.564816	0.427673	0.220724	0.951456	62.1001
HELA_CTRL_Rep2	Q96HQ2	CDKN2AIP N-terminal-like protein	CDKN2AIPNL	4	45.7	0.987714	1.00601	0.917574	0.988609	0.962167	0.783699	0.539792	0.398358	0.421205	0.168558	0.939246	58.8379
HELA_Enzyme_Rep1	Q96HQ2	CDKN2AIP N-terminal-like protein	CDKN2AIPNL	4	45.7	1.07146	0.909015	0.887597	0.99956	0.781679	0.796895	0.560491	0.490104	0.432505	0.345745	0.966093	59.8319
HELA_Enzyme_Rep2	Q96HQ2	CDKN2AIP N-terminal-like protein	CDKN2AIPNL	4	45.7	1.05011	0.935901	1.11368	0.789641	1.10548	1.11608	0.567046	0.586454	0.634085	0.265624	0.779568	62.3884
HELA_Cosubstrate_Rep1	Q8NFZ8	Cell adhesion molecule 4	CADM4	8	26.8	1.00189	0.991558	0.982018	0.776912	0.813749	0.660418	0.443822	0.365825	0.347209	0.372382	0.986968	56.3463
HELA_Cosubstrate_Rep2	Q8NFZ8	Cell adhesion molecule 4	CADM4	8	26.8	0.920551	1.0993	0.990708	0.980781	0.85834	0.802739	0.503787	0.522013	0.47921	0.438852	0.970249	58.395
HELA_CosubstrateEnzyme_Rep1	Q8NFZ8	Cell adhesion molecule 4	CADM4	8	26.8	0.954145	1.04313	0.993473	0.912868	0.826363	0.54544	0.386445	0.267811	0.277829	0.24182	0.982744	53.9734
HELA_CosubstrateEnzyme_Rep2	Q8NFZ8	Cell adhesion molecule 4	CADM4	8	26.8	1.00243	0.991013	1.06288	0.966285	0.84109	0.807314	0.790931	0.596035	0.674417	0.560099	0.908793	NA
HELA_CTRL_Rep1	Q8NFZ8	Cell adhesion molecule 4	CADM4	8	26.8	1.26224	0.601427	0.787525	0.648496	0.577416	0.458855	0.383397	0.316372	0.309676	0.273079	0.988175	54.6881
HELA_Enzyme_Rep2	Q8NFZ8	Cell adhesion molecule 4	CADM4	8	26.8	0.980771	1.01547	1.02816	1.02246	0.982767	0.824229	0.631992	0.592803	0.677219	0.711638	0.97672	NA
HELA_Cosubstrate_Rep1	Q8N163	Cell cycle and apoptosis regulator protein 2	CCAR2	25	34.8	1.11555	0.877111	0.86429	0.546311	0.452041	0.307234	0.257375	0.157809	0.136745	0.13302	0.994588	49.6956
HELA_Cosubstrate_Rep2	Q8N163	Cell cycle and apoptosis regulator protein 2	CCAR2	25	34.8	0.979647	1.02048	0.979782	0.77071	0.520562	0.427643	0.194553	0.1607	0.143442	0.145709	0.997256	50.0899
HELA_CosubstrateEnzyme_Rep1	Q8N163	Cell cycle and apoptosis regulator protein 2	CCAR2	25	34.8	0.998028	0.995567	1.00456	0.913025	0.482541	0.358039	0.222515	0.159839	0.127222	0.182339	0.993621	50.4354
HELA_CosubstrateEnzyme_Rep2	Q8N163	Cell cycle and apoptosis regulator protein 2	CCAR2	25	34.8	1.06458	0.92836	1.02738	0.791079	0.548542	0.437749	0.322673	0.202245	0.169226	0.271023	0.992206	51.1956
HELA_CTRL_Rep1	Q8N163	Cell cycle and apoptosis regulator protein 2	CCAR2	25	34.8	1.3088	0.531854	0.616733	0.467484	0.404499	0.238763	0.171775	0.114987	0.0955524	0.0953139	0.98599	48.6612
HELA_CTRL_Rep2	Q8N163	Cell cycle and apoptosis regulator protein 2	CCAR2	25	34.8	1.26621	0.721463	0.841544	0.781375	0.511284	0.337411	0.20652	0.157283	0.134845	0.213626	0.948883	50.2775
HELA_Enzyme_Rep1	Q8N163	Cell cycle and apoptosis regulator protein 2	CCAR2	25	34.8	1.04325	0.942322	0.861536	0.722761	0.529523	0.385329	0.21937	0.163528	0.162867	0.168372	0.998769	50.6379
HELA_Enzyme_Rep2	Q8N163	Cell cycle and apoptosis regulator protein 2	CCAR2	25	34.8	1.02863	0.960552	0.865009	0.785279	0.615196	0.401678	0.22474	0.157915	0.146917	0.146272	0.99736	50.8524
HELA_Cosubstrate_Rep1	Q99638	Cell cycle checkpoint control protein RAD9A	RAD9A	8	29.2	1.03122	0.962023	0.998572	0.738613	0.826645	0.602275	0.450969	0.329737	0.217847	0.126872	0.994432	56.1933
HELA_Cosubstrate_Rep2	Q99638	Cell cycle checkpoint control protein RAD9A	RAD9A	8	29.2	0.943629	1.06852	1.05692	1.0723	0.976487	0.997373	0.695409	0.495349	0.289668	0.124264	0.988182	59.0575
HELA_CosubstrateEnzyme_Rep1	Q99638	Cell cycle checkpoint control protein RAD9A	RAD9A	8	29.2	0.985923	1.00869	1.02001	0.923733	0.740786	0.592168	0.42948	0.297498	0.155174	0.0752455	0.992635	55.1134
HELA_CosubstrateEnzyme_Rep2	Q99638	Cell cycle checkpoint control protein RAD9A	RAD9A	8	29.2	0.985105	1.00848	1.02137	0.895935	0.706133	0.559222	0.491561	0.317678	0.153318	0.112392	0.988062	54.6345
HELA_CTRL_Rep1	Q99638	Cell cycle checkpoint control protein RAD9A	RAD9A	8	29.2	1.20686	0.684167	0.847427	0.787791	0.739319	0.535584	0.438117	0.374433	0.260225	0.193876	0.975312	56.8983
HELA_CTRL_Rep2	Q99638	Cell cycle checkpoint control protein RAD9A	RAD9A	8	29.2	1.2949	0.69215	1.07914	1.09365	0.89736	0.61439	0.506839	0.400179	0.23877	0.330595	0.860677	56.3846
HELA_Enzyme_Rep1	Q99638	Cell cycle checkpoint control protein RAD9A	RAD9A	8	29.2	1.04785	0.936897	0.985493	1.04329	0.875822	0.72028	0.537229	0.343444	0.292066	0.133164	0.983203	57.0927
HELA_Enzyme_Rep2	Q99638	Cell cycle checkpoint control protein RAD9A	RAD9A	8	29.2	1.04254	0.944581	1.0223	1.13207	1.01926	0.90384	0.64277	0.466682	0.241874	0.114883	0.979369	58.5548
HELA_Cosubstrate_Rep1	O60671	Cell cycle checkpoint protein RAD1	RAD1	13	60.3	1.03478	0.958437	0.988871	0.761248	0.795044	0.595058	0.430433	0.304219	0.253133	0.138926	0.993018	55.7212
HELA_Cosubstrate_Rep2	O60671	Cell cycle checkpoint protein RAD1	RAD1	13	60.3	0.952423	1.05679	1.0722	0.974852	0.859952	0.754697	0.494881	0.419417	0.271505	0.144606	0.988321	56.5306
HELA_CosubstrateEnzyme_Rep1	O60671	Cell cycle checkpoint protein RAD1	RAD1	13	60.3	1.00594	0.986994	0.986711	0.936435	0.80653	0.627466	0.46198	0.328132	0.215536	0.117088	0.993717	56.0809
HELA_CosubstrateEnzyme_Rep2	O60671	Cell cycle checkpoint protein RAD1	RAD1	13	60.3	1.02411	0.969156	1.0308	0.939776	0.858257	0.73455	0.671288	0.467156	0.295457	0.138453	0.98716	58.3539
HELA_CTRL_Rep1	O60671	Cell cycle checkpoint protein RAD1	RAD1	13	60.3	1.24797	0.622753	0.843204	0.660445	0.7436	0.545629	0.433489	0.335828	0.232833	0.123441	0.993608	56.7935
HELA_CTRL_Rep2	O60671	Cell cycle checkpoint protein RAD1	RAD1	13	60.3	1.15982	0.830163	0.984276	0.995991	0.843335	0.644994	0.455693	0.361166	0.252536	0.154111	0.977953	56.4445
HELA_Enzyme_Rep1	O60671	Cell cycle checkpoint protein RAD1	RAD1	13	60.3	0.995932	0.998194	1.11255	1.00516	0.925501	0.749526	0.601879	0.478659	0.378207	0.218052	0.960646	59.0603
HELA_Enzyme_Rep2	O60671	Cell cycle checkpoint protein RAD1	RAD1	13	60.3	0.982107	1.01394	1.04674	1.01307	0.969848	0.801869	0.597021	0.509119	0.360099	0.215248	0.977033	58.9325
HELA_Cosubstrate_Rep1	Q9NQS1	Cell death regulator Aven	AVEN	11	34.8	1.08678	0.906073	0.980812	0.893089	0.87874	0.658719	0.564384	0.561521	0.725033	0.801287	0.814688	NA
HELA_Cosubstrate_Rep2	Q9NQS1	Cell death regulator Aven	AVEN	11	34.8	0.991856	1.00419	0.995205	0.934222	0.866036	0.787086	0.558688	0.575907	0.716396	0.813033	0.924947	NA
HELA_CosubstrateEnzyme_Rep1	Q9NQS1	Cell death regulator Aven	AVEN	11	34.8	0.940479	1.05794	0.968777	0.943255	0.767558	0.657043	0.497754	0.439991	0.46697	0.552488	0.96036	NA
HELA_CosubstrateEnzyme_Rep2	Q9NQS1	Cell death regulator Aven	AVEN	11	34.8	1.01893	0.974377	0.89736	0.848872	0.671315	0.641973	0.719514	0.717841	0.845105	0.920484	0.447151	NA
HELA_CTRL_Rep1	Q9NQS1	Cell death regulator Aven	AVEN	11	34.8	1.22132	0.662563	0.866436	0.749303	0.666831	0.413286	0.321213	0.335219	0.431719	0.448257	0.984074	52.7014
HELA_CTRL_Rep2	Q9NQS1	Cell death regulator Aven	AVEN	11	34.8	0.967903	1.02625	0.913318	0.953791	0.72273	0.4983	0.388127	0.466145	0.479583	0.523085	0.930519	54.2045
HELA_Enzyme_Rep1	Q9NQS1	Cell death regulator Aven	AVEN	11	34.8	1.05284	0.931006	0.911013	0.887785	0.692469	0.548092	0.472264	0.619151	0.881777	0.714184	0.741012	NA
HELA_Enzyme_Rep2	Q9NQS1	Cell death regulator Aven	AVEN	11	34.8	0.997757	0.995978	0.87643	1.06449	0.71647	0.556045	0.453581	0.465119	0.56071	0.573183	NA	NA
HELA_Cosubstrate_Rep1	Q92600	Cell differentiation protein RCD1 homolog	RQCD1	10	40.8	1.13155	0.860993	1.08109	0.602254	0.528006	0.321367	0.233549	0.15494	0.0904499	0.0752105	0.975446	50.7563
HELA_Cosubstrate_Rep2	Q92600	Cell differentiation protein RCD1 homolog	RQCD1	10	40.8	0.936297	1.0783	0.952088	0.930394	0.694605	0.424947	0.192955	0.157198	0.108166	0.0841409	0.991845	51.4123
HELA_CosubstrateEnzyme_Rep1	Q92600	Cell differentiation protein RCD1 homolog	RQCD1	10	40.8	1.00824	0.984497	1.01786	0.877887	0.607612	0.435854	0.265791	0.176269	0.147518	0.117632	0.997845	51.8752
HELA_CosubstrateEnzyme_Rep2	Q92600	Cell differentiation protein RCD1 homolog	RQCD1	10	40.8	1.00172	0.991728	1.0677	0.82511	0.503017	0.349805	0.233915	0.134897	0.0891449	0.107237	0.994646	50.6488
HELA_CTRL_Rep1	Q92600	Cell differentiation protein RCD1 homolog	RQCD1	10	40.8	1.24594	0.625785	0.695109	0.616774	0.4702	0.250522	0.208459	0.144914	0.0918442	0.0805392	0.988631	50.5615
HELA_CTRL_Rep2	Q92600	Cell differentiation protein RCD1 homolog	RQCD1	10	40.8	1.05822	0.933968	0.81695	0.794161	0.526491	0.3449	0.192206	0.150937	0.114267	0.090018	0.993247	50.589
HELA_Enzyme_Rep1	Q92600	Cell differentiation protein RCD1 homolog	RQCD1	10	40.8	1.07535	0.904423	0.890013	0.888354	0.518589	0.40671	0.257301	0.204159	0.153508	0.113586	0.983148	51.4768
HELA_Enzyme_Rep2	Q92600	Cell differentiation protein RCD1 homolog	RQCD1	10	40.8	1.00418	0.988607	0.924297	0.688598	0.79819	0.853722	0.22832	0.329874	0.123075	0.11331	0.906212	54.1798
HELA_Cosubstrate_Rep1	P60953	Cell division control protein 42 homolog	CDC42	12	63.9	1.07137	0.921595	0.963095	0.787506	0.809447	0.624872	0.341941	0.10487	0.0667559	0.062903	0.994433	54.4139
HELA_Cosubstrate_Rep2	P60953	Cell division control protein 42 homolog	CDC42	12	63.9	1.0192	0.967714	1.02184	0.895562	0.852741	0.797006	0.332559	0.109056	0.0560306	0.0428361	0.982284	54.007
HELA_CosubstrateEnzyme_Rep1	P60953	Cell division control protein 42 homolog	CDC42	12	63.9	1.0143	0.977927	1.02599	0.960153	0.796874	0.635776	0.371876	0.120186	0.0762275	0.0734592	0.996891	54.2776
HELA_CosubstrateEnzyme_Rep2	P60953	Cell division control protein 42 homolog	CDC42	12	63.9	1.04206	0.951064	1.04982	0.996375	0.813937	0.696435	0.462227	0.127375	0.0800579	0.0708924	0.995662	54.7056
HELA_CTRL_Rep1	P60953	Cell division control protein 42 homolog	CDC42	12	63.9	1.24983	0.619966	0.838544	0.70673	0.7354	0.515851	0.300611	0.117775	0.0735844	0.075587	0.995826	54.2358
HELA_CTRL_Rep2	P60953	Cell division control protein 42 homolog	CDC42	12	63.9	1.15945	0.830535	0.948837	0.987853	0.846131	0.632761	0.319106	0.116813	0.100103	0.0614576	0.991639	54.2677
HELA_Enzyme_Rep1	P60953	Cell division control protein 42 homolog	CDC42	12	63.9	1.03611	0.950752	1.05579	0.952874	0.903293	0.660235	0.30691	0.099389	0.0523887	0.0436516	0.996135	54.3772
HELA_Enzyme_Rep2	P60953	Cell division control protein 42 homolog	CDC42	12	63.9	1.03175	0.956972	1.0058	1.04561	0.989898	0.765741	0.348548	0.131766	0.0721121	0.0671804	0.997967	54.6618
HELA_Cosubstrate_Rep1	P60953-1	Cell division control protein 42 homolog	CDC42	11	55	1.05729	0.935769	0.892753	0.649975	0.709727	0.455912	0.181295	0.0621232	0.0443378	0.0367804	0.987169	52.1881
HELA_CosubstrateEnzyme_Rep2	P60953-1	Cell division control protein 42 homolog	CDC42	11	55	0.918577	1.07554	0.918261	1.37953	0.872262	0.689199	0.639423	0.42464	0.416494	0.481549	0.769741	56.5749
HELA_CTRL_Rep2	P60953-1	Cell division control protein 42 homolog	CDC42	11	55	0.997918	0.995582	0.844056	0.747023	0.69293	0.453334	0.20351	0.087816	0.0378337	0.0550494	0.973192	51.8822
HELA_Enzyme_Rep1	P60953-1	Cell division control protein 42 homolog	CDC42	11	55	1.0183	0.97178	0.987984	0.905203	0.781048	0.530225	0.289056	0.217286	0.219265	0.260946	0.998159	53.2304
HELA_Enzyme_Rep2	P60953-1	Cell division control protein 42 homolog	CDC42	11	55	1.05764	0.927258	0.87601	1.04432	0.847132	0.449831	0.186338	0.107614	0.0721141	0.0660385	0.985708	52.3822
HELA_Cosubstrate_Rep1	O75419-2	Cell division control protein 45 homolog	CDC45	7	12.9	1.10707	0.885647	0.775672	0.475856	0.462138	0.317797	0.196671	0.149582	0.130918	0.0943816	0.992933	49.0944
HELA_Cosubstrate_Rep2	O75419-2	Cell division control protein 45 homolog	CDC45	7	12.9	1.04077	0.938948	0.703637	0.633732	0.432496	0.33417	0.211738	0.157565	0.502708	0.159128	0.891482	47.6039
HELA_CosubstrateEnzyme_Rep2	O75419-2	Cell division control protein 45 homolog	CDC45	7	12.9	1.0819	0.910899	0.747818	0.449193	0.333951	0.221259	0.160082	0.120223	0.107246	0.0993591	0.992374	46.8778
HELA_CTRL_Rep1	O75419-2	Cell division control protein 45 homolog	CDC45	7	12.9	1.31903	0.516573	0.448273	0.312557	0.2847	0.174108	0.124497	0.103787	0.0867555	0.101277	0.978721	45.3855
HELA_CTRL_Rep2	O75419-2	Cell division control protein 45 homolog	CDC45	7	12.9	1.16559	0.824272	0.701718	0.631838	0.495011	0.37148	0.220004	0.169085	0.103456	0.148846	0.988464	49.5976
HELA_Enzyme_Rep1	O75419-2	Cell division control protein 45 homolog	CDC45	7	12.9	1.03711	0.949575	0.847472	0.669654	0.51067	0.375498	0.23379	0.223222	0.291382	0.239802	0.993779	50.067
HELA_Enzyme_Rep2	O75419-2	Cell division control protein 45 homolog	CDC45	7	12.9	1.10609	0.871654	0.86172	1.50332	0.5139	0.289979	0.191943	0.109232	0.0736437	0.0812466	0.865239	49.9908
HELA_Cosubstrate_Rep1	Q99459	Cell division cycle 5-like protein	CDC5L	26	38.2	1.11606	0.876591	0.719023	0.363898	0.296894	0.201481	0.137417	0.10197	0.0819747	0.0764572	0.994051	46.7145
HELA_Cosubstrate_Rep2	Q99459	Cell division cycle 5-like protein	CDC5L	26	38.2	1.00154	0.99128	0.734502	0.521801	0.364828	0.289453	0.175096	0.141306	0.161736	0.163211	0.994195	46.9936
HELA_CosubstrateEnzyme_Rep1	Q99459	Cell division cycle 5-like protein	CDC5L	26	38.2	1.04312	0.946694	0.798304	0.537757	0.34188	0.266839	0.159382	0.0807581	0.0707759	0.100206	0.995051	47.7359
HELA_CosubstrateEnzyme_Rep2	Q99459	Cell division cycle 5-like protein	CDC5L	26	38.2	1.09291	0.899797	0.680626	0.374314	0.222875	0.16214	0.113412	0.0795969	0.07076	0.111451	0.994358	45.6984
HELA_CTRL_Rep1	Q99459	Cell division cycle 5-like protein	CDC5L	26	38.2	1.29216	0.556722	0.523787	0.318148	0.224733	0.123746	0.0891557	0.0685387	0.0566474	0.0628258	0.995046	45.7989
HELA_CTRL_Rep2	Q99459	Cell division cycle 5-like protein	CDC5L	26	38.2	1.41678	0.567621	0.847114	0.729742	0.451343	0.299467	0.229178	0.195079	0.112439	0.18988	0.843907	49.6373
HELA_Enzyme_Rep1	Q99459	Cell division cycle 5-like protein	CDC5L	26	38.2	1.05817	0.924702	0.693023	0.518855	0.329159	0.266994	0.18892	0.141092	0.150735	0.160718	0.99338	47.336
HELA_Enzyme_Rep2	Q99459	Cell division cycle 5-like protein	CDC5L	26	38.2	1.07649	0.905628	0.728881	0.463581	0.35455	0.237627	0.142678	0.123814	0.114152	0.118489	0.994374	46.8917
HELA_Cosubstrate_Rep1	Q8IX12-2	Cell division cycle and apoptosis regulator protein 1	CCAR1	43	38.8	1.07779	0.915131	0.99181	0.596939	0.336574	0.199555	0.136211	0.104863	0.0969152	0.0930428	0.997298	48.8243
HELA_Cosubstrate_Rep2	Q8IX12-2	Cell division cycle and apoptosis regulator protein 1	CCAR1	43	38.8	0.99214	1.00381	1.00287	0.723388	0.374907	0.233416	0.121329	0.106359	0.0964395	0.0986347	0.998011	48.6541
HELA_CosubstrateEnzyme_Rep1	Q8IX12-2	Cell division cycle and apoptosis regulator protein 1	CCAR1	43	38.8	1.02446	0.966923	0.959332	0.764104	0.333064	0.216883	0.137243	0.0899794	0.0784965	0.0790443	0.997454	48.8668
HELA_CosubstrateEnzyme_Rep2	Q8IX12-2	Cell division cycle and apoptosis regulator protein 1	CCAR1	43	38.8	1.05145	0.941592	0.982066	0.729436	0.283141	0.204994	0.153057	0.105827	0.0781329	0.0705268	0.995754	48.5756
HELA_CTRL_Rep1	Q8IX12-2	Cell division cycle and apoptosis regulator protein 1	CCAR1	43	38.8	1.25627	0.610344	0.809336	0.550647	0.242917	0.124691	0.0949978	0.0791159	0.0722011	0.0791619	0.996551	48.3877
HELA_CTRL_Rep2	Q8IX12-2	Cell division cycle and apoptosis regulator protein 1	CCAR1	43	38.8	1.11614	0.874788	0.909764	0.815528	0.395367	0.279301	0.182937	0.159191	0.139108	0.196169	0.995766	49.3448
HELA_Enzyme_Rep1	Q8IX12-2	Cell division cycle and apoptosis regulator protein 1	CCAR1	43	38.8	1.06271	0.919352	0.915565	0.702642	0.286158	0.18698	0.114975	0.0952207	0.0936259	0.095242	0.996879	48.4781
HELA_Enzyme_Rep2	Q8IX12-2	Cell division cycle and apoptosis regulator protein 1	CCAR1	43	38.8	1.02889	0.960247	0.975551	0.729568	0.390536	0.211634	0.121616	0.0942949	0.082285	0.0763394	0.998404	48.9027
HELA_Cosubstrate_Rep1	O75794	Cell division cycle protein 123 homolog	CDC123	18	57.4	1.04166	0.951509	0.902674	0.632687	0.528578	0.290719	0.149211	0.0935437	0.0652852	0.0715177	0.998156	50.3899
HELA_Cosubstrate_Rep2	O75794	Cell division cycle protein 123 homolog	CDC123	18	57.4	0.951992	1.05736	0.96024	0.805833	0.605376	0.342112	0.140741	0.090801	0.0862576	0.0862484	0.99785	50.3026
HELA_CosubstrateEnzyme_Rep1	O75794	Cell division cycle protein 123 homolog	CDC123	18	57.4	1.00612	0.9868	0.918264	0.814637	0.538093	0.332119	0.158352	0.0880382	0.0586401	0.0505412	0.998943	50.5979
HELA_CosubstrateEnzyme_Rep2	O75794	Cell division cycle protein 123 homolog	CDC123	18	57.4	1.04221	0.950908	0.931894	0.787788	0.5244	0.322542	0.163277	0.0748064	0.0514266	0.0440983	0.998343	50.4701
HELA_CTRL_Rep1	O75794	Cell division cycle protein 123 homolog	CDC123	18	57.4	1.2134	0.674393	0.743434	0.579273	0.495224	0.2677	0.13386	0.0862152	0.0684239	0.0591037	0.995808	50.4867
HELA_CTRL_Rep2	O75794	Cell division cycle protein 123 homolog	CDC123	18	57.4	1.04779	0.944625	0.803904	0.718753	0.553418	0.348492	0.158691	0.105114	0.0955184	0.0841203	0.990322	50.3659
HELA_Enzyme_Rep1	O75794	Cell division cycle protein 123 homolog	CDC123	18	57.4	1.06116	0.921177	0.860473	0.747312	0.536667	0.341245	0.140603	0.087085	0.0759194	0.0689945	0.996802	50.459
HELA_Enzyme_Rep2	O75794	Cell division cycle protein 123 homolog	CDC123	18	57.4	1.04259	0.944528	0.870187	0.772968	0.584775	0.381016	0.162702	0.0948235	0.0600353	0.0546632	0.998203	50.5367
HELA_Cosubstrate_Rep1	Q5T8C6	Cell division cycle protein 16 homolog	CDC16	7	14.7	1.12219	0.870418	0.888413	0.589764	0.482034	0.294895	0.202181	0.144222	0.157997	0.141274	0.993917	49.8797
HELA_Cosubstrate_Rep2	Q5T8C6	Cell division cycle protein 16 homolog	CDC16	7	14.7	1.01093	0.978746	0.933946	0.763039	0.658422	0.402954	0.22333	0.198255	0.219603	0.236645	0.989152	50.5774
HELA_CosubstrateEnzyme_Rep1	Q5T8C6	Cell division cycle protein 16 homolog	CDC16	7	14.7	1.00138	0.991937	0.963405	0.856464	0.396747	0.2736	0.179229	0.10757	0.0866752	0.089972	0.993941	49.637
HELA_CosubstrateEnzyme_Rep2	Q5T8C6	Cell division cycle protein 16 homolog	CDC16	7	14.7	1.05579	0.93722	0.962573	0.771212	0.557977	0.368953	0.254178	0.183422	0.0886318	0.088464	0.997215	51.0243
HELA_CTRL_Rep1	Q5T8C6	Cell division cycle protein 16 homolog	CDC16	7	14.7	1.36292	0.450993	0.470086	0.36102	0.263166	0.133087	0.0885188	0.0520332	0.0607217	0.0666693	0.959867	45.5303
HELA_CTRL_Rep2	Q5T8C6	Cell division cycle protein 16 homolog	CDC16	7	14.7	0.926083	1.06898	1.24886	0.649988	0.516673	0.375614	0.269808	0.210705	0.179829	0.208312	0.853999	49.8594
HELA_Enzyme_Rep1	Q5T8C6	Cell division cycle protein 16 homolog	CDC16	7	14.7	1.05337	0.930376	0.788367	0.804782	0.525548	0.386162	0.26698	0.251987	0.276498	0.320267	0.978247	50.841
HELA_Enzyme_Rep2	Q5T8C6	Cell division cycle protein 16 homolog	CDC16	7	14.7	1.0552	0.930056	1.00856	1.05558	1.12078	1.14706	0.876914	0.912378	1.05409	0.919125	NA	NA
HELA_Cosubstrate_Rep1	Q12834	Cell division cycle protein 20 homolog	CDC20	3	9.2	1.0208	0.972513	0.942808	0.698218	0.706584	0.436954	0.209675	0.108683	0.103924	0.102681	0.994252	52.3391
HELA_Cosubstrate_Rep2	Q12834	Cell division cycle protein 20 homolog	CDC20	3	9.2	0.856337	1.18495	1.03538	0.97229	0.684864	0.514365	0.247452	0.250608	0.154603	0.171592	0.967417	51.8507
HELA_CosubstrateEnzyme_Rep1	Q12834	Cell division cycle protein 20 homolog	CDC20	3	9.2	0.953744	1.04356	0.981849	0.929863	0.666278	0.387016	0.181236	0.102543	0.074612	0.0548235	0.995337	51.7835
HELA_CosubstrateEnzyme_Rep2	Q12834	Cell division cycle protein 20 homolog	CDC20	3	9.2	1.00526	0.98816	1.00075	0.810086	0.633698	0.44201	0.236426	0.122314	0.113125	0.0747645	0.996429	51.7815
HELA_Enzyme_Rep1	Q12834	Cell division cycle protein 20 homolog	CDC20	3	9.2	1.04194	0.943869	0.948031	0.883046	0.711511	0.478157	0.241917	0.152307	0.107519	0.0703663	0.999324	52.725
HELA_Enzyme_Rep2	Q12834	Cell division cycle protein 20 homolog	CDC20	3	9.2	0.970864	1.02684	1.05483	0.953021	0.789559	0.595459	0.27266	0.149609	0.0889163	0.0848833	0.991942	53.1841
HELA_Cosubstrate_Rep2	Q9UJX2	Cell division cycle protein 23 homolog	CDC23	4	8.4	0.895518	1.13269	0.774097	0.669776	0.450604	0.364525	0.172325	0.122915	0.115168	0.0678292	0.969831	48.8817
HELA_CosubstrateEnzyme_Rep2	Q9UJX2	Cell division cycle protein 23 homolog	CDC23	4	8.4	1.05556	0.937449	1.06834	0.947856	0.751612	0.611336	0.478796	0.254398	0.204064	0.175181	0.995113	54.4794
HELA_Cosubstrate_Rep1	G5EA36	Cell division cycle protein 27 homolog	CDC27	6	12	1.26751	0.724094	1.04831	0.574325	0.609352	0.320345	0.409378	0.295481	0.591138	0.457251	0.753667	51.2346
HELA_CosubstrateEnzyme_Rep2	G5EA36	Cell division cycle protein 27 homolog	CDC27	6	12	0.945076	1.04883	0.96593	0.948461	0.761862	0.535599	0.389947	0.304211	0.204107	0.190682	0.975743	53.5844
HELA_CTRL_Rep1	G5EA36	Cell division cycle protein 27 homolog	CDC27	6	12	1.35208	0.467178	0.513825	0.444164	0.339742	0.200813	0.123043	0.0984397	0.0827854	0.0721277	0.956007	47.1084
HELA_CTRL_Rep2	G5EA36	Cell division cycle protein 27 homolog	CDC27	6	12	0.915806	1.07948	0.842253	0.758418	0.569322	0.469953	0.217378	0.159467	0.142311	0.0890271	0.934657	51.5158
HELA_CosubstrateEnzyme_Rep2	E9PEI0	Cell division cycle-associated protein 2	CDCA2	3	3.7	0.992374	1.00115	0.894635	0.77675	0.470749	0.39416	0.2703	0.252349	0.209477	0.145438	0.983675	50.4323
HELA_CTRL_Rep1	E9PEI0	Cell division cycle-associated protein 2	CDCA2	3	3.7	1.21594	0.670605	0.832479	0.724111	0.700066	0.454535	0.361609	0.286846	0.276974	0.335016	0.996804	54.0771
HELA_Enzyme_Rep1	E9PEI0	Cell division cycle-associated protein 2	CDCA2	3	3.7	1.10544	0.868892	0.845529	0.828467	0.71541	0.965514	0.7025	0.795895	0.863616	1.03144	0.5469	NA
HELA_Cosubstrate_Rep1	Q99618	Cell division cycle-associated protein 3	CDCA3	16	63.8	1.02587	0.96741	0.98924	0.796217	0.85438	0.653628	0.519574	0.45644	0.558099	0.573046	0.978644	NA
HELA_Cosubstrate_Rep2	Q99618	Cell division cycle-associated protein 3	CDCA3	16	63.8	0.963787	1.04163	1.01729	0.939619	0.854648	0.79205	0.570455	0.53787	0.609542	0.660159	0.995081	NA
HELA_CosubstrateEnzyme_Rep1	Q99618	Cell division cycle-associated protein 3	CDCA3	16	63.8	1.01076	0.981768	1.00553	0.95902	0.826224	0.675536	0.508965	0.416086	0.424845	0.401173	0.993069	58.2054
HELA_CosubstrateEnzyme_Rep2	Q99618	Cell division cycle-associated protein 3	CDCA3	16	63.8	1.02001	0.973285	1.02476	0.992845	0.867682	0.779398	0.701341	0.579758	0.664233	0.532777	0.91347	NA
HELA_CTRL_Rep1	Q99618	Cell division cycle-associated protein 3	CDCA3	16	63.8	1.20247	0.690735	0.891133	0.758189	0.848273	0.684038	0.588123	0.543764	0.592065	0.666639	0.96134	NA
HELA_CTRL_Rep2	Q99618	Cell division cycle-associated protein 3	CDCA3	16	63.8	1.09573	0.895641	0.958134	0.953443	0.852819	0.685571	0.541745	0.497911	0.488771	0.543927	0.99546	NA
HELA_Enzyme_Rep1	Q99618	Cell division cycle-associated protein 3	CDCA3	16	63.8	1.03513	0.951915	1.06488	0.957709	0.87777	0.742404	0.601134	0.535774	0.624813	0.622654	0.974459	NA
HELA_Enzyme_Rep2	Q99618	Cell division cycle-associated protein 3	CDCA3	16	63.8	1.03019	0.958758	0.999353	0.982564	0.909752	0.785792	0.572979	0.52375	0.586241	0.578571	0.991741	NA
HELA_Cosubstrate_Rep1	Q99674	Cell growth regulator with EF hand domain protein 1	CGREF1	15	50.2	1.0331	0.960132	0.995506	0.775042	0.766806	0.554248	0.452292	0.379183	0.43442	0.425767	0.993336	55.498
HELA_Cosubstrate_Rep2	Q99674	Cell growth regulator with EF hand domain protein 1	CGREF1	15	50.2	0.94934	1.0609	1.01962	1.01226	0.823012	0.797606	0.558239	0.545418	0.561273	0.589315	0.977235	NA
HELA_CosubstrateEnzyme_Rep1	Q99674	Cell growth regulator with EF hand domain protein 1	CGREF1	15	50.2	0.977852	1.01743	0.947639	0.890211	0.70134	0.601673	0.456194	0.310873	0.29193	0.289271	0.994975	55.0975
HELA_CosubstrateEnzyme_Rep2	Q99674	Cell growth regulator with EF hand domain protein 1	CGREF1	15	50.2	0.980953	1.01266	0.963965	0.8719	0.751625	0.708569	0.684919	0.510791	0.472741	0.456865	0.976898	62.7977
HELA_CTRL_Rep1	Q99674	Cell growth regulator with EF hand domain protein 1	CGREF1	15	50.2	1.22844	0.651932	0.802166	0.676982	0.688077	0.527339	0.425233	0.397332	0.425614	0.437296	0.995215	59.1793
HELA_CTRL_Rep2	Q99674	Cell growth regulator with EF hand domain protein 1	CGREF1	15	50.2	1.14086	0.849531	0.982121	1.00294	0.837553	0.680993	0.539462	0.501631	0.530618	0.6013	0.978683	NA
HELA_Enzyme_Rep1	Q99674	Cell growth regulator with EF hand domain protein 1	CGREF1	15	50.2	0.994838	0.999485	0.953504	0.969669	0.813259	0.658793	0.494047	0.493847	0.505618	0.514707	0.982882	58.629
HELA_Enzyme_Rep2	Q99674	Cell growth regulator with EF hand domain protein 1	CGREF1	15	50.2	0.969258	1.02868	0.978908	0.947309	0.832211	0.756143	0.554004	0.501175	0.567295	0.640617	0.975866	NA
HELA_Cosubstrate_Rep1	P43121	Cell surface glycoprotein MUC18	MCAM	29	44.4	1.04007	0.953113	1.00592	0.772051	0.905335	0.750537	0.643162	0.543318	0.623367	0.714794	0.973957	NA
HELA_Cosubstrate_Rep2	P43121	Cell surface glycoprotein MUC18	MCAM	29	44.4	0.963995	1.04135	1.00627	0.967466	1.08655	0.924392	0.63207	0.612126	0.697338	0.69333	0.963931	NA
HELA_CosubstrateEnzyme_Rep1	P43121	Cell surface glycoprotein MUC18	MCAM	29	44.4	1.00367	0.989455	1.03057	0.923087	0.82677	0.705575	0.596077	0.452409	0.448933	0.403955	0.986338	61.6671
HELA_CosubstrateEnzyme_Rep2	P43121	Cell surface glycoprotein MUC18	MCAM	29	44.4	1.02344	0.969828	1.08815	0.915203	0.771494	0.698804	0.697179	0.545944	0.58164	0.457497	0.933489	NA
HELA_CTRL_Rep1	P43121	Cell surface glycoprotein MUC18	MCAM	29	44.4	1.28819	0.562652	0.695602	0.606125	0.709261	0.546112	0.490898	0.471164	0.469392	0.512498	0.939999	NA
HELA_CTRL_Rep2	P43121	Cell surface glycoprotein MUC18	MCAM	29	44.4	1.16474	0.825132	0.963676	0.975575	0.932531	0.740427	0.62167	0.599495	0.6084	0.742881	0.93725	NA
HELA_Enzyme_Rep1	P43121	Cell surface glycoprotein MUC18	MCAM	29	44.4	1.03851	0.947918	0.969046	0.899484	0.860183	0.756708	0.587794	0.574428	0.627727	0.680552	0.990486	NA
HELA_Enzyme_Rep2	P43121	Cell surface glycoprotein MUC18	MCAM	29	44.4	1.01695	0.973952	0.979447	0.956221	0.948824	0.821974	0.61483	0.592605	0.643937	0.694444	0.990275	NA
HELA_Cosubstrate_Rep1	P62633-2	Cellular nucleic acid-binding protein	CNBP	18	78.8	1.03547	0.957747	1.14663	0.849593	0.914539	0.753993	0.595252	0.473135	0.602501	0.67841	0.908768	NA
HELA_Cosubstrate_Rep2	P62633-2	Cellular nucleic acid-binding protein	CNBP	18	78.8	0.974184	1.02776	1.02856	0.971856	0.885365	0.861935	0.731292	0.696214	0.759739	0.828778	0.971094	NA
HELA_CosubstrateEnzyme_Rep1	P62633-2	Cellular nucleic acid-binding protein	CNBP	18	78.8	1.00998	0.982618	0.991953	1.00345	0.887454	0.762385	0.698667	0.585414	0.618588	0.565488	0.93679	NA
HELA_CosubstrateEnzyme_Rep2	P62633-2	Cellular nucleic acid-binding protein	CNBP	18	78.8	1.04559	0.947499	1.05301	0.988407	0.859175	0.8271	0.856511	0.721894	0.811166	0.786323	0.861432	NA
HELA_CTRL_Rep1	P62633-2	Cellular nucleic acid-binding protein	CNBP	18	78.8	1.20478	0.687282	0.941011	0.757886	0.891371	0.745787	0.658953	0.595542	0.752342	0.722394	0.794022	NA
HELA_CTRL_Rep2	P62633-2	Cellular nucleic acid-binding protein	CNBP	18	78.8	1.02543	0.967473	0.911335	0.885465	0.85603	0.687719	0.546606	0.460784	0.463767	0.332176	0.958632	60.0189
HELA_Enzyme_Rep1	P62633-2	Cellular nucleic acid-binding protein	CNBP	18	78.8	1.00224	0.99075	0.995813	0.998261	1.01564	0.899822	0.876711	0.752861	0.899195	1.1687	NA	NA
HELA_Enzyme_Rep2	P62633-2	Cellular nucleic acid-binding protein	CNBP	18	78.8	0.97932	1.01714	0.95543	1.29456	1.15757	1.09671	0.822999	0.770365	1.04212	1.00544	NA	NA
HELA_Cosubstrate_Rep2	P62633-3	Cellular nucleic acid-binding protein	CNBP	18	78.4	0.883238	1.14907	0.980269	1.08379	0.831366	0.739372	0.545838	0.534908	0.612273	0.684082	0.927794	NA
HELA_CosubstrateEnzyme_Rep1	P62633-3	Cellular nucleic acid-binding protein	CNBP	18	78.4	0.992238	1.00184	0.935029	0.957313	0.731679	0.627642	0.560534	0.444795	0.519872	0.453516	0.959497	NA
HELA_CosubstrateEnzyme_Rep2	P62633-3	Cellular nucleic acid-binding protein	CNBP	18	78.4	1.04861	0.944456	0.905575	0.929961	0.753007	0.64459	0.662246	0.554385	0.561964	0.500804	0.917358	NA
HELA_Cosubstrate_Rep1	P62633-5	Cellular nucleic acid-binding protein	CNBP	17	79.1	1.04405	0.949102	1.09603	0.898305	0.946166	0.871146	0.767168	0.655127	0.826304	1.02103	0.426539	NA
HELA_Cosubstrate_Rep2	P62633-5	Cellular nucleic acid-binding protein	CNBP	17	79.1	0.966634	1.03783	1.00924	0.932854	0.991142	0.995209	0.859914	0.928398	1.09542	1.11024	0.187889	NA
HELA_CosubstrateEnzyme_Rep1	P62633-5	Cellular nucleic acid-binding protein	CNBP	17	79.1	0.941935	1.05636	0.965997	1.07892	0.818048	0.671506	0.463995	0.404614	0.450555	0.409415	0.958754	56.6381
HELA_CosubstrateEnzyme_Rep2	P62633-5	Cellular nucleic acid-binding protein	CNBP	17	79.1	1.02153	0.971757	0.950089	1.01473	0.888887	0.787504	0.822703	0.643995	0.79092	0.617031	0.731727	NA
HELA_CTRL_Rep1	P62633-5	Cellular nucleic acid-binding protein	CNBP	17	79.1	1.21328	0.674585	1.00392	0.830357	0.932018	0.816729	0.711818	0.547861	0.799541	0.806131	0.540926	NA
HELA_CTRL_Rep2	P62633-5	Cellular nucleic acid-binding protein	CNBP	17	79.1	1.00496	0.988389	0.909737	0.942733	0.96059	0.875727	0.689564	0.59725	0.708696	0.513578	0.847394	NA
HELA_Enzyme_Rep1	P62633-5	Cellular nucleic acid-binding protein	CNBP	17	79.1	0.936777	1.06804	1.10824	1.03455	1.18503	0.893271	0.886721	0.805539	1.10082	1.34598	NA	NA
HELA_Enzyme_Rep2	P62633-5	Cellular nucleic acid-binding protein	CNBP	17	79.1	0.927189	1.07696	0.955852	1.0609	0.996802	0.88573	0.581973	0.635383	0.728156	0.681544	0.878917	NA
HELA_Cosubstrate_Rep1	P62633-8	Cellular nucleic acid-binding protein	CNBP	18	78.9	1.04258	0.950586	1.01892	0.813853	0.875116	0.720222	0.609077	0.621124	0.681586	0.757902	0.956319	NA
HELA_Cosubstrate_Rep2	P62633-8	Cellular nucleic acid-binding protein	CNBP	18	78.9	0.954876	1.05352	0.953827	0.97775	0.897225	0.987317	0.719523	0.744948	0.91273	1.0512	0.610516	NA
HELA_CosubstrateEnzyme_Rep1	P62633-8	Cellular nucleic acid-binding protein	CNBP	18	78.9	0.990597	1.00362	0.978536	0.986703	0.896811	0.786196	0.694055	0.587824	0.629752	0.559551	0.92573	NA
HELA_CosubstrateEnzyme_Rep2	P62633-8	Cellular nucleic acid-binding protein	CNBP	18	78.9	1.04214	0.95098	0.957658	1.00596	0.886068	0.868962	0.88995	0.733408	0.871215	0.706048	0.531999	NA
HELA_CTRL_Rep1	P62633-8	Cellular nucleic acid-binding protein	CNBP	18	78.9	1.17035	0.738725	0.86955	0.718595	0.834117	0.722647	0.632782	0.593635	0.722604	0.761028	0.74804	NA
HELA_CTRL_Rep2	P62633-8	Cellular nucleic acid-binding protein	CNBP	18	78.9	1.0631	0.928983	0.887995	0.974282	0.819777	0.693159	0.572284	0.537362	0.602202	0.567644	0.961279	NA
HELA_Enzyme_Rep1	P62633-8	Cellular nucleic acid-binding protein	CNBP	18	78.9	1.00944	0.982244	1.12296	1.05229	1.00414	0.875221	0.884632	0.766816	0.967351	1.07487	NA	NA
HELA_Enzyme_Rep2	P62633-8	Cellular nucleic acid-binding protein	CNBP	18	78.9	1.03281	0.955748	0.908778	1.2288	1.06901	0.934024	0.801301	0.774333	0.967361	0.979235	NA	NA
HELA_Cosubstrate_Rep1	P29373	Cellular retinoic acid-binding protein 2	CRABP2	11	68.1	1.06823	0.924751	1.00809	0.784677	0.83553	0.63019	0.388502	0.184789	0.0964799	0.108164	0.998532	54.9138
HELA_Cosubstrate_Rep2	P29373	Cellular retinoic acid-binding protein 2	CRABP2	11	68.1	0.969011	1.03466	1.10002	1.02893	0.885657	0.869712	0.471973	0.187677	0.0732275	0.0677798	0.988782	55.4
HELA_CosubstrateEnzyme_Rep1	P29373	Cellular retinoic acid-binding protein 2	CRABP2	11	68.1	0.983383	1.01144	1.02803	1.00532	0.918905	0.725545	0.476852	0.169697	0.0744209	0.302	0.967407	55.3162
HELA_CosubstrateEnzyme_Rep2	P29373	Cellular retinoic acid-binding protein 2	CRABP2	11	68.1	1.00817	0.985221	1.07804	1.01171	0.947714	0.807932	0.635188	0.218673	0.0727947	0.569489	0.878767	55.9742
HELA_CTRL_Rep1	P29373	Cellular retinoic acid-binding protein 2	CRABP2	11	68.1	1.2151	0.671867	0.946759	0.706637	0.815273	0.617602	0.391507	0.145484	0.0663813	0.0596134	0.986166	55.5521
HELA_CTRL_Rep2	P29373	Cellular retinoic acid-binding protein 2	CRABP2	11	68.1	1.10819	0.882915	0.942679	0.935113	0.803687	0.600032	0.349847	0.12847	0.0470739	0.0453106	0.996819	54.1823
HELA_Enzyme_Rep1	P29373	Cellular retinoic acid-binding protein 2	CRABP2	11	68.1	0.997699	0.996107	1.13025	0.981484	0.916788	0.691064	0.436437	0.149742	0.067299	0.0677896	0.980562	55.2748
HELA_Enzyme_Rep2	P29373	Cellular retinoic acid-binding protein 2	CRABP2	11	68.1	1.06378	0.920208	0.954854	0.929363	0.925024	0.716499	0.428224	0.165509	0.0542619	0.055628	0.991258	54.8299
HELA_Cosubstrate_Rep1	Q9NXG0	Centlein	CNTLN	15	10	1.05908	0.933968	1.00416	0.690573	0.629536	0.406495	0.321112	0.270599	0.294975	0.331352	0.998801	51.7668
HELA_Cosubstrate_Rep2	Q9NXG0	Centlein	CNTLN	15	10	0.95295	1.05609	0.909346	0.797526	0.642817	0.561601	0.370881	0.324785	0.336458	0.362944	0.993896	52.0189
HELA_CosubstrateEnzyme_Rep1	Q9NXG0	Centlein	CNTLN	15	10	0.940012	1.05844	0.891574	0.745281	0.587936	0.441671	0.328246	0.225888	0.24569	0.222874	0.979452	51.5164
HELA_CosubstrateEnzyme_Rep2	Q9NXG0	Centlein	CNTLN	15	10	0.938257	1.0557	0.890205	0.828359	0.635443	0.569164	0.523015	0.415347	0.438983	0.334608	0.930575	55.1717
HELA_CTRL_Rep1	Q9NXG0	Centlein	CNTLN	15	10	1.1857	0.715784	0.781576	0.580148	0.543078	0.24733	0.137466	0.0825772	0.0669581	0.0721544	0.987589	50.7049
HELA_CTRL_Rep2	Q9NXG0	Centlein	CNTLN	15	10	1.28834	0.698846	1.08602	1.0816	0.864987	0.522665	0.437801	0.373198	0.343527	0.646403	0.831221	53.4611
HELA_Enzyme_Rep1	Q9NXG0	Centlein	CNTLN	15	10	0.968904	1.03011	0.933122	0.950098	0.764673	0.554026	0.419947	0.432587	0.502898	0.446636	0.969332	54.2125
HELA_Enzyme_Rep2	Q9NXG0	Centlein	CNTLN	15	10	1.01176	0.979904	0.947014	0.937214	0.773936	0.617578	0.427727	0.413986	0.431702	0.465289	0.996906	54.2871
HELA_Cosubstrate_Rep1	P41208	Centrin-2	CETN2	11	65.7	1.03891	0.954283	0.998211	0.778707	0.843119	0.682703	0.580259	0.584298	0.654297	0.741037	0.953529	NA
HELA_Cosubstrate_Rep2	P41208	Centrin-2	CETN2	11	65.7	0.940504	1.07269	1.02172	0.986216	0.836895	0.891973	0.73111	0.749979	0.840545	1.01962	NA	NA
HELA_CosubstrateEnzyme_Rep1	P41208	Centrin-2	CETN2	11	65.7	0.995714	0.998075	1.02288	1.01753	0.849536	0.779724	0.711066	0.584859	0.650507	0.605182	0.946763	NA
HELA_CosubstrateEnzyme_Rep2	P41208	Centrin-2	CETN2	11	65.7	1.04012	0.953013	0.98028	0.954736	0.848778	0.817455	0.760738	0.623577	0.758028	0.630992	0.809021	NA
HELA_CTRL_Rep1	P41208	Centrin-2	CETN2	11	65.7	1.20039	0.693846	0.903625	0.761979	0.828182	0.660301	0.594883	0.572428	0.615128	0.721131	0.935145	NA
HELA_CTRL_Rep2	P41208	Centrin-2	CETN2	11	65.7	1.01968	0.973346	0.895405	0.915089	0.876022	0.77455	0.623065	0.617083	0.687722	0.622568	0.878893	NA
HELA_Enzyme_Rep1	P41208	Centrin-2	CETN2	11	65.7	0.993995	1.00048	1.12741	1.00541	0.964511	0.807767	0.749213	0.7679	0.945046	0.999024	NA	NA
HELA_Enzyme_Rep2	P41208	Centrin-2	CETN2	11	65.7	1.00295	0.990021	1.01771	1.07676	1.04661	0.925326	0.818611	0.813874	0.95806	1.09626	NA	NA
HELA_Cosubstrate_Rep1	E5RK82	Centrin-3	CETN3	8	46.2	0.992447	1.00107	0.919543	0.781604	0.753959	0.613089	0.467383	0.401139	0.491713	0.51688	0.949591	NA
HELA_Cosubstrate_Rep2	E5RK82	Centrin-3	CETN3	8	46.2	0.950651	1.05915	1.00652	0.99467	0.822348	0.804571	0.596411	0.640564	0.745522	0.937937	0.884638	NA
HELA_CosubstrateEnzyme_Rep1	E5RK82	Centrin-3	CETN3	8	46.2	0.977233	1.0181	1.00546	0.937801	0.710924	0.617006	0.494907	0.38854	0.417625	0.377854	0.987881	56.4851
HELA_CosubstrateEnzyme_Rep2	E5RK82	Centrin-3	CETN3	8	46.2	0.948104	1.04578	0.936955	0.952929	0.72859	0.691845	0.714958	0.639037	0.71428	0.68569	0.804243	NA
HELA_CTRL_Rep1	E5RK82	Centrin-3	CETN3	8	46.2	1.19843	0.69677	0.911694	0.752913	0.756869	0.57692	0.535419	0.504452	0.592735	0.742787	0.901141	NA
HELA_CTRL_Rep2	E5RK82	Centrin-3	CETN3	8	46.2	1.02806	0.964784	0.940883	0.921722	0.827161	0.727076	0.554113	0.530307	0.599094	0.59339	0.956716	NA
HELA_Enzyme_Rep1	E5RK82	Centrin-3	CETN3	8	46.2	0.966164	1.03334	0.863729	0.892596	0.748403	0.617864	0.526746	0.535621	0.70231	0.727206	0.882751	NA
HELA_Enzyme_Rep2	E5RK82	Centrin-3	CETN3	8	46.2	1.05913	0.92555	0.863808	0.938352	0.825803	0.773132	0.58706	0.589709	0.741173	0.86988	0.771253	NA
HELA_Cosubstrate_Rep1	Q7Z7A1-2	Centriolin	CNTRL	6	3.5	1.02922	0.964033	1.08353	0.763962	0.844084	0.629839	0.399361	0.192667	0.30257	0.29722	0.978531	54.715
HELA_Cosubstrate_Rep2	Q7Z7A1-2	Centriolin	CNTRL	6	3.5	0.966107	1.03854	1.00312	0.979063	0.865886	0.842138	0.680879	0.709147	0.791204	0.943737	0.909836	NA
HELA_CosubstrateEnzyme_Rep2	Q7Z7A1-2	Centriolin	CNTRL	6	3.5	1.04057	0.95256	1.04922	0.970001	0.871997	0.827767	0.841003	0.677152	0.795828	0.655649	0.786156	NA
HELA_CTRL_Rep1	Q7Z7A1-2	Centriolin	CNTRL	6	3.5	1.21004	0.67942	0.820437	0.734791	0.802114	0.466206	0.341224	0.28536	0.309754	0.184865	0.978685	54.3424
HELA_Enzyme_Rep1	Q7Z7A1-2	Centriolin	CNTRL	6	3.5	1.0217	0.967769	0.92833	0.890274	0.785488	0.558238	0.415765	0.294077	0.269703	0.28021	0.993509	54.5538
HELA_Enzyme_Rep2	Q7Z7A1-2	Centriolin	CNTRL	6	3.5	0.962179	1.03681	0.994188	1.00264	0.910753	0.744064	0.538033	0.498525	0.559646	0.631005	0.978472	NA
HELA_Cosubstrate_Rep1	P49454	Centromere protein F	CENPF	56	18.3	1.02159	0.971722	0.941449	0.72538	0.712365	0.516923	0.374447	0.309768	0.33733	0.355049	0.991651	53.8439
HELA_Cosubstrate_Rep2	P49454	Centromere protein F	CENPF	56	18.3	0.924754	1.0937	0.92371	0.842729	0.754059	0.653313	0.363648	0.378725	0.425904	0.444765	0.973836	53.7234
HELA_CosubstrateEnzyme_Rep1	P49454	Centromere protein F	CENPF	56	18.3	1.00914	0.983526	0.924493	0.923832	0.737467	0.621735	0.440268	0.365715	0.347803	0.289112	0.987509	55.9798
HELA_CosubstrateEnzyme_Rep2	P49454	Centromere protein F	CENPF	56	18.3	0.959616	1.03417	0.876879	0.839198	0.624622	0.557053	0.415487	0.301608	0.301466	0.265302	0.968856	53.3314
HELA_CTRL_Rep1	P49454	Centromere protein F	CENPF	56	18.3	1.20443	0.68781	0.808396	0.725408	0.716979	0.498997	0.361978	0.295831	0.27308	0.295984	0.993374	54.8046
HELA_CTRL_Rep2	P49454	Centromere protein F	CENPF	56	18.3	1.04082	0.951745	0.871762	0.929686	0.736651	0.587877	0.370246	0.33612	0.397148	0.354742	0.97836	54.3971
HELA_Enzyme_Rep1	P49454	Centromere protein F	CENPF	56	18.3	0.936353	1.06854	0.960344	0.907988	0.732153	0.616977	0.475017	0.327826	0.381548	0.425952	0.959858	55.3108
HELA_Enzyme_Rep2	P49454	Centromere protein F	CENPF	56	18.3	0.984106	1.01164	0.846892	1.00676	0.743992	0.588787	0.348442	0.269254	0.266857	0.276597	0.970087	53.2216
HELA_Cosubstrate_Rep1	B3KVZ3	Centromere protein H	CENPH	12	57.9	1.02363	0.969665	1.01377	0.689128	0.599217	0.322275	0.175294	0.1219	0.0875002	0.0663971	0.997017	51.1881
HELA_Cosubstrate_Rep2	B3KVZ3	Centromere protein H	CENPH	12	57.9	0.939127	1.07452	1.03066	0.883001	0.682264	0.467774	0.231472	0.182981	0.193162	0.200941	0.998191	51.3687
HELA_CosubstrateEnzyme_Rep1	B3KVZ3	Centromere protein H	CENPH	12	57.9	1.00603	0.986897	0.963327	0.819984	0.572173	0.346619	0.205191	0.126775	0.0830855	0.0580371	0.999138	51.0034
HELA_CosubstrateEnzyme_Rep2	B3KVZ3	Centromere protein H	CENPH	12	57.9	1.01879	0.974517	0.975026	0.795739	0.535007	0.363174	0.271596	0.174249	0.108493	0.0710301	0.997229	50.9844
HELA_CTRL_Rep1	B3KVZ3	Centromere protein H	CENPH	12	57.9	1.22284	0.6603	0.907117	0.640572	0.588398	0.36712	0.265568	0.198369	0.130451	0.0779223	0.984886	52.5481
HELA_CTRL_Rep2	B3KVZ3	Centromere protein H	CENPH	12	57.9	1.08813	0.903413	0.98165	0.896313	0.66644	0.454841	0.260891	0.206487	0.133113	0.0630089	0.991307	52.5741
HELA_Enzyme_Rep1	B3KVZ3	Centromere protein H	CENPH	12	57.9	1.01804	0.972087	0.920402	0.823477	0.612215	0.448295	0.318776	0.261521	0.192914	0.148205	0.994542	52.4942
HELA_Enzyme_Rep2	B3KVZ3	Centromere protein H	CENPH	12	57.9	1.01159	0.980107	0.923439	0.88757	0.688014	0.502314	0.326604	0.268847	0.158054	0.0903811	0.993033	52.794
HELA_Cosubstrate_Rep1	D6RHD3	Centromere protein K	CENPK	4	16.3	1.03063	0.962619	0.980769	0.687293	0.721043	0.52043	0.434957	0.246469	0.231584	0.197298	0.992493	54.4751
HELA_Cosubstrate_Rep2	D6RHD3	Centromere protein K	CENPK	4	16.3	0.956454	1.05141	1.01081	0.876758	0.752081	0.693887	0.417107	0.350479	0.270473	0.170535	0.994201	54.7251
HELA_CosubstrateEnzyme_Rep1	D6RHD3	Centromere protein K	CENPK	4	16.3	1.01609	0.975995	0.921146	0.868217	0.657376	0.529559	0.428661	0.267602	0.204304	0.133869	0.995131	54.1844
HELA_CosubstrateEnzyme_Rep2	D6RHD3	Centromere protein K	CENPK	4	16.3	0.964608	1.02914	1.04506	0.884054	0.698935	0.668866	0.589198	0.409474	0.338296	0.314757	0.979107	56.6065
HELA_CTRL_Rep2	D6RHD3	Centromere protein K	CENPK	4	16.3	1.17746	0.812143	1.01067	1.07015	0.83741	0.64223	0.475196	0.360967	0.242687	0.172403	0.958613	56.4329
HELA_Enzyme_Rep1	D6RHD3	Centromere protein K	CENPK	4	16.3	1.00803	0.983909	0.99026	0.924828	0.824397	0.638342	0.47068	0.371251	0.30346	0.178945	0.989263	56.3834
HELA_Enzyme_Rep2	D6RHD3	Centromere protein K	CENPK	4	16.3	0.94256	1.05932	1.0675	0.872472	0.842973	0.739386	0.460979	0.372902	0.287238	0.211333	0.968503	55.9334
HELA_Cosubstrate_Rep1	Q9NSP4	Centromere protein M	CENPM	6	37.2	1.04153	0.951645	0.973704	0.722219	0.739998	0.477113	0.252848	0.128465	0.083143	0.0883822	0.998754	52.9665
HELA_Cosubstrate_Rep2	Q9NSP4	Centromere protein M	CENPM	6	37.2	0.948716	1.06173	1.02447	0.9627	0.804468	0.65956	0.286971	0.157462	0.103431	0.0910441	0.997122	53.2727
HELA_CosubstrateEnzyme_Rep1	Q9NSP4	Centromere protein M	CENPM	6	37.2	0.98907	1.00528	0.945308	0.871293	0.643689	0.489881	0.254985	0.122946	0.0808382	0.0799527	0.997535	52.3313
HELA_CosubstrateEnzyme_Rep2	Q9NSP4	Centromere protein M	CENPM	6	37.2	0.981623	1.01199	1.03548	0.908689	0.760171	0.585783	0.377547	0.180789	0.0988201	0.0876347	0.996457	53.77
HELA_CTRL_Rep1	Q9NSP4	Centromere protein M	CENPM	6	37.2	1.19917	0.695666	0.9036	0.70999	0.728483	0.494623	0.29497	0.17177	0.0961691	0.088981	0.990938	54.1886
HELA_CTRL_Rep2	Q9NSP4	Centromere protein M	CENPM	6	37.2	1.14152	0.848865	1.00962	0.973825	0.872642	0.637496	0.325232	0.157816	0.0666677	0.0692046	0.992834	54.4666
HELA_Enzyme_Rep1	Q9NSP4	Centromere protein M	CENPM	6	37.2	0.983816	1.0125	0.890887	0.949105	0.794475	0.556902	0.286832	0.122704	0.0637056	0.0660904	0.989714	53.6142
HELA_Enzyme_Rep2	Q9NSP4	Centromere protein M	CENPM	6	37.2	0.972771	1.02465	1.07264	0.943521	0.830337	0.646087	0.337499	0.216539	0.129308	0.150845	0.989316	53.866
HELA_Cosubstrate_Rep1	Q8N2Z9	Centromere protein S	APITD1	8	54.3	1.02572	0.967566	0.928096	0.679732	0.560243	0.35019	0.233107	0.153604	0.145939	0.188991	0.995563	51.0193
HELA_Cosubstrate_Rep2	Q8N2Z9	Centromere protein S	APITD1	8	54.3	0.955561	1.0526	0.966198	0.815887	0.617643	0.509631	0.217873	0.17648	0.129798	0.219999	0.993195	51.0702
HELA_CosubstrateEnzyme_Rep1	Q8N2Z9	Centromere protein S	APITD1	8	54.3	0.943376	1.0548	0.954106	0.768529	0.639139	0.380229	0.221274	0.146349	0.124812	0.0814845	0.984974	51.3874
HELA_CosubstrateEnzyme_Rep2	Q8N2Z9	Centromere protein S	APITD1	8	54.3	1.00523	0.98819	0.945445	0.77953	0.527622	0.434999	0.297439	0.1931	0.181485	0.205753	0.996541	51.0256
HELA_CTRL_Rep1	Q8N2Z9	Centromere protein S	APITD1	8	54.3	1.17277	0.735105	0.766299	0.656181	0.530773	0.322394	0.212235	0.1685	0.132558	0.127604	0.979802	51.44
HELA_CTRL_Rep2	Q8N2Z9	Centromere protein S	APITD1	8	54.3	1.08488	0.90673	1.01221	0.818871	0.619543	0.419173	0.215917	0.17599	0.162533	0.16678	0.98881	51.5313
HELA_Enzyme_Rep1	Q8N2Z9	Centromere protein S	APITD1	8	54.3	1.01116	0.980219	0.987104	0.722663	0.523304	0.375724	0.231156	0.186926	0.181129	0.205108	0.992405	50.5682
HELA_Enzyme_Rep2	Q8N2Z9	Centromere protein S	APITD1	8	54.3	1.02408	0.965771	0.892999	0.81536	0.553566	0.379515	0.232541	0.199542	0.201877	0.211356	0.9978	50.4077
HELA_Cosubstrate_Rep1	Q09GN1	Centromere protein U	MLF1IP;CENPU	3	15	0.990193	1.00334	1.02302	0.8597	0.910248	0.654353	0.605547	0.495966	0.646493	0.541905	0.90516	NA
HELA_CosubstrateEnzyme_Rep2	Q09GN1	Centromere protein U	MLF1IP;CENPU	3	15	0.941777	1.05216	1.02391	0.8543	0.736604	0.649337	0.563187	0.396298	0.440508	0.413882	0.960942	56.678
HELA_CTRL_Rep2	Q09GN1	Centromere protein U	MLF1IP;CENPU	3	15	1.3152	0.671402	1.08214	1.24195	0.928364	0.579287	0.497187	0.428902	0.351999	0.820922	0.691825	NA
HELA_Cosubstrate_Rep2	A8MT69-3	Centromere protein X	STRA13	3	62.1	0.898387	1.12887	0.833322	0.871773	0.590587	0.447992	0.201277	0.128391	0.0943503	0.0855491	0.969196	50.8676
HELA_CosubstrateEnzyme_Rep1	A8MT69-3	Centromere protein X	STRA13	3	62.1	1.01564	0.976476	0.915381	0.647623	0.447862	0.28383	0.192228	0.126143	0.112194	0.107741	0.997409	49.1922
HELA_CosubstrateEnzyme_Rep2	A8MT69-3	Centromere protein X	STRA13	3	62.1	1.01842	0.974892	0.913822	0.727999	0.419852	0.323699	0.223227	0.161286	0.13609	0.404511	0.959886	49.25
HELA_Enzyme_Rep1	A8MT69-3	Centromere protein X	STRA13	3	62.1	0.957819	1.04319	1.00825	0.490215	0.637551	0.65945	0.438973	0.479211	0.751747	0.90503	NA	NA
HELA_Enzyme_Rep2	A8MT69-3	Centromere protein X	STRA13	3	62.1	1.01653	0.974434	0.852279	0.789917	0.694581	0.607776	0.358879	0.278975	0.285222	0.334782	0.987707	53.083
HELA_Cosubstrate_Rep1	O43264	Centromere/kinetochore protein zw10 homolog	ZW10	23	36.7	1.11231	0.880368	0.908221	0.465977	0.289379	0.142986	0.0870208	0.0589913	0.054281	0.0499159	0.996447	47.8312
HELA_Cosubstrate_Rep2	O43264	Centromere/kinetochore protein zw10 homolog	ZW10	23	36.7	0.968775	1.03498	0.98872	0.703181	0.432558	0.266457	0.135791	0.124737	0.126983	0.124635	0.999775	48.8433
HELA_CosubstrateEnzyme_Rep1	O43264	Centromere/kinetochore protein zw10 homolog	ZW10	23	36.7	1.03228	0.958441	0.89937	0.667015	0.337343	0.232301	0.160441	0.111621	0.103171	0.107792	0.998894	48.4271
HELA_CosubstrateEnzyme_Rep2	O43264	Centromere/kinetochore protein zw10 homolog	ZW10	23	36.7	1.0535	0.939521	0.976086	0.620793	0.300074	0.208647	0.154717	0.104874	0.0931196	0.105962	0.998219	48.1699
HELA_CTRL_Rep1	O43264	Centromere/kinetochore protein zw10 homolog	ZW10	23	36.7	1.31091	0.528697	0.701429	0.550052	0.376722	0.212452	0.156703	0.138673	0.118167	0.101253	0.97281	49.1671
HELA_CTRL_Rep2	O43264	Centromere/kinetochore protein zw10 homolog	ZW10	23	36.7	1.07203	0.919864	0.846779	0.685106	0.376536	0.227404	0.131112	0.0993171	0.0893181	0.0881823	0.99811	48.8113
HELA_Enzyme_Rep1	O43264	Centromere/kinetochore protein zw10 homolog	ZW10	23	36.7	1.09452	0.881787	0.782022	0.570286	0.27431	0.173895	0.0963702	0.0830824	0.0831831	0.0755182	0.995645	47.5376
HELA_Enzyme_Rep2	O43264	Centromere/kinetochore protein zw10 homolog	ZW10	23	36.7	1.03652	0.951495	0.917494	0.672706	0.457126	0.279006	0.195754	0.163633	0.148986	0.15251	0.998511	49.0262
HELA_Cosubstrate_Rep1	A0A087X251	Centrosomal protein kizuna	KIZ	7	12.3	1.11684	0.875813	1.09594	0.738431	0.64959	0.351913	0.25604	0.16483	0.194237	0.191013	0.98573	51.5517
HELA_CosubstrateEnzyme_Rep1	A0A087X251	Centrosomal protein kizuna	KIZ	7	12.3	0.989211	1.00512	1.05784	0.923857	0.599457	0.36559	0.251979	0.173494	0.144255	0.145949	0.995665	51.3029
HELA_CosubstrateEnzyme_Rep2	A0A087X251	Centrosomal protein kizuna	KIZ	7	12.3	1.0319	0.961301	0.993741	0.764069	0.694931	0.612879	0.486589	0.351021	0.408006	0.295833	0.971661	55.0825
HELA_CTRL_Rep1	A0A087X251	Centrosomal protein kizuna	KIZ	7	12.3	1.23506	0.642037	0.85438	0.619364	0.486931	0.217196	0.131018	0.0437125	0.0364808	0.0129516	0.997181	50.5044
HELA_CTRL_Rep2	A0A087X251	Centrosomal protein kizuna	KIZ	7	12.3	1.36841	0.617042	1.27349	1.34329	0.948707	0.679626	0.618942	0.470282	0.550684	1.00545	0.434548	NA
HELA_Enzyme_Rep1	A0A087X251	Centrosomal protein kizuna	KIZ	7	12.3	1.02874	0.959456	0.913486	0.970558	0.724862	0.501657	0.372048	0.346275	0.392952	0.400245	0.99016	52.9009
HELA_Enzyme_Rep2	A0A087X251	Centrosomal protein kizuna	KIZ	7	12.3	1.05483	0.930485	0.881787	0.941128	0.682304	0.477913	0.172866	0.0738281	0.0676301	0.064211	0.989463	51.8277
HELA_Cosubstrate_Rep1	Q8N8E3	Centrosomal protein of 112 kDa	CEP112	7	7.6	0.970814	1.02285	0.957477	0.688472	0.545286	0.343983	0.230722	0.164999	0.149817	0.158177	0.985722	50.937
HELA_Cosubstrate_Rep2	Q8N8E3	Centrosomal protein of 112 kDa	CEP112	7	7.6	0.947871	1.06286	1.05732	0.830476	0.64754	0.302468	0.07108	0.0470526	0.0435847	0.0330977	0.997333	50.4959
HELA_CosubstrateEnzyme_Rep1	Q8N8E3	Centrosomal protein of 112 kDa	CEP112	7	7.6	0.935287	1.06356	1.01033	0.729121	0.662374	0.306491	0.196766	0.15979	0.138385	0.110692	0.968668	50.9613
HELA_CosubstrateEnzyme_Rep2	Q8N8E3	Centrosomal protein of 112 kDa	CEP112	7	7.6	1.01181	0.981552	1.04567	0.863326	0.497415	0.280751	0.143105	0.0952065	0.0668685	0.0690101	0.998626	50.365
HELA_CTRL_Rep1	Q8N8E3	Centrosomal protein of 112 kDa	CEP112	7	7.6	1.14857	0.77127	0.96855	0.578213	0.496493	0.178509	0.137642	0.10173	0.110801	0.100145	0.954954	50.129
HELA_CTRL_Rep2	Q8N8E3	Centrosomal protein of 112 kDa	CEP112	7	7.6	0.61399	1.38785	0.631819	0.390457	0.24526	0.126625	0.0571418	0.0368751	0.0376128	0.0291894	0.727049	46.2062
HELA_Enzyme_Rep1	Q8N8E3	Centrosomal protein of 112 kDa	CEP112	7	7.6	1.01316	0.977847	1.13083	0.654039	0.238888	0.158993	0.0753615	0.0680583	0.0269048	0.0336783	0.978494	48.1539
HELA_Enzyme_Rep2	Q8N8E3	Centrosomal protein of 112 kDa	CEP112	7	7.6	0.619151	1.43046	1.3882	0.573101	0.381992	0.14405	0.0829521	0.0616557	0.0410992	0.0219499	0.780733	48.3148
HELA_Cosubstrate_Rep1	F8VRV0	Centrosomal protein of 120 kDa	CEP120	3	29.7	0.986037	1.00752	0.872541	0.608777	0.732882	0.521804	0.32387	0.279543	0.25399	0.12667	0.961998	54.057
HELA_Cosubstrate_Rep2	F8VRV0	Centrosomal protein of 120 kDa	CEP120	3	29.7	0.944993	1.0667	0.991056	1.00279	0.865254	0.810845	0.54143	0.458185	0.47675	0.338656	0.973946	58.1527
HELA_CosubstrateEnzyme_Rep2	F8VRV0	Centrosomal protein of 120 kDa	CEP120	3	29.7	1.04441	0.948686	0.900623	0.959184	1.03521	0.798404	0.695265	0.509318	0.317247	0.142023	0.93135	59.3382
HELA_CTRL_Rep1	F8VRV0	Centrosomal protein of 120 kDa	CEP120	3	29.7	1.31121	0.528248	0.813104	0.681875	0.706623	0.570149	0.459683	0.428924	0.321869	0.274393	0.942412	59.033
HELA_CTRL_Rep2	F8VRV0	Centrosomal protein of 120 kDa	CEP120	3	29.7	1.00286	0.990536	0.885495	0.842307	0.810122	0.675744	0.435872	0.398912	0.415388	0.262553	0.94487	57.372
HELA_Enzyme_Rep1	F8VRV0	Centrosomal protein of 120 kDa	CEP120	3	29.7	1.0395	0.946751	1.05875	0.746944	0.480981	0.414437	0.347378	0.265424	0.259992	0.147206	0.960004	50.8958
HELA_Enzyme_Rep2	F8VRV0	Centrosomal protein of 120 kDa	CEP120	3	29.7	1.0231	0.96689	0.906549	0.968978	0.864909	0.742957	0.518071	0.470327	0.417309	0.260026	0.978062	58.1671
HELA_Cosubstrate_Rep1	I3L2J8	Centrosomal protein of 131 kDa	CEP131	7	7.9	0.8408	1.15377	1.0363	0.846548	0.873825	0.477781	0.156338	0.119468	0.10949	0.130003	0.944173	52.9867
HELA_Cosubstrate_Rep2	I3L2J8	Centrosomal protein of 131 kDa	CEP131	7	7.9	0.948357	1.06221	0.892726	0.582107	0.366471	0.280458	0.0352453	0.019799	0.0158956	0.00861738	0.992704	48.0696
HELA_CosubstrateEnzyme_Rep1	I3L2J8	Centrosomal protein of 131 kDa	CEP131	7	7.9	0.954235	1.04303	1.23507	0.795868	0.774097	0.496985	0.289497	0.169062	0.111199	0.0937086	0.946571	53.058
HELA_CosubstrateEnzyme_Rep2	I3L2J8	Centrosomal protein of 131 kDa	CEP131	7	7.9	0.997784	0.995695	0.960782	0.703641	0.707998	0.412036	0.215146	0.174504	0.166777	0.140971	0.96668	51.6148
HELA_CTRL_Rep1	I3L2J8	Centrosomal protein of 131 kDa	CEP131	7	7.9	1.19576	0.700763	0.918887	0.683039	0.703638	0.332191	0.228442	0.200801	0.179006	0.235338	0.98377	52.2178
HELA_CTRL_Rep2	I3L2J8	Centrosomal protein of 131 kDa	CEP131	7	7.9	1.24844	0.73962	1.03451	0.951976	0.538345	0.380152	0.302185	0.262976	0.262182	0.402492	0.935865	50.3461
HELA_Enzyme_Rep1	I3L2J8	Centrosomal protein of 131 kDa	CEP131	7	7.9	1.02635	0.962274	0.945664	0.812488	0.263999	0.141824	0.0788642	0.0810491	0.0676319	0.0589791	0.997641	48.7516
HELA_Enzyme_Rep2	I3L2J8	Centrosomal protein of 131 kDa	CEP131	7	7.9	0.758519	1.27052	1.20848	0.739777	0.544156	0.205559	0.139302	0.114878	0.120814	0.130005	0.881444	49.7283
HELA_Cosubstrate_Rep1	Q5SW79	Centrosomal protein of 170 kDa	CEP170	53	38.1	1.04697	0.946168	1.0153	0.752813	0.807317	0.589159	0.416692	0.313221	0.294	0.320609	0.999176	55.0906
HELA_Cosubstrate_Rep2	Q5SW79	Centrosomal protein of 170 kDa	CEP170	53	38.1	0.964571	1.04059	0.999952	0.942427	0.863814	0.648603	0.359073	0.291736	0.275694	0.290954	0.997258	53.7099
HELA_CosubstrateEnzyme_Rep1	Q5SW79	Centrosomal protein of 170 kDa	CEP170	53	38.1	0.999017	0.994495	1.023	0.940055	0.715542	0.561112	0.397671	0.271382	0.239477	0.252428	0.998483	53.8935
HELA_CosubstrateEnzyme_Rep2	Q5SW79	Centrosomal protein of 170 kDa	CEP170	53	38.1	1.02247	0.970804	1.04069	0.933322	0.752982	0.660399	0.579747	0.368828	0.356807	0.343061	0.99595	56.0955
HELA_CTRL_Rep1	Q5SW79	Centrosomal protein of 170 kDa	CEP170	53	38.1	1.22759	0.653202	0.809278	0.667469	0.681645	0.509697	0.412234	0.350032	0.341939	0.375197	0.998991	56.2994
HELA_CTRL_Rep2	Q5SW79	Centrosomal protein of 170 kDa	CEP170	53	38.1	1.05102	0.941325	0.960552	0.96866	0.816432	0.665437	0.474738	0.407952	0.411298	0.402854	0.989052	57.0091
HELA_Enzyme_Rep1	Q5SW79	Centrosomal protein of 170 kDa	CEP170	53	38.1	1.02532	0.963493	1.06047	0.944878	0.805127	0.630301	0.461339	0.407426	0.437437	0.470377	0.989615	55.6564
HELA_Enzyme_Rep2	Q5SW79	Centrosomal protein of 170 kDa	CEP170	53	38.1	0.991929	1.00267	0.975457	0.975902	0.879686	0.718064	0.492494	0.446457	0.441829	0.472799	0.996505	56.5616
HELA_Cosubstrate_Rep2	J3KQR7	Centrosomal protein of 170 kDa protein B	CEP170B	8	5.9	0.919201	1.1011	1.07088	0.964704	0.836461	0.73531	0.333217	0.284575	0.323505	0.351527	0.985919	53.8192
HELA_CosubstrateEnzyme_Rep2	J3KQR7	Centrosomal protein of 170 kDa protein B	CEP170B	8	5.9	0.908578	1.08562	0.889331	1.87333	0.871479	0.563755	0.583835	0.334935	0.354595	0.309496	0.575448	53.4071
HELA_CTRL_Rep1	J3KQR7	Centrosomal protein of 170 kDa protein B	CEP170B	8	5.9	1.43535	0.342757	0.345676	0.219504	0.396367	0.212959	0.392055	0.170281	0.0931504	0.0944536	0.794015	41.2013
HELA_CTRL_Rep2	J3KQR7	Centrosomal protein of 170 kDa protein B	CEP170B	8	5.9	1.11184	0.879181	1.16803	0.325746	0.292819	0.247271	0.164656	0.125133	0.125489	0.0844077	0.947716	46.8556
HELA_Enzyme_Rep1	J3KQR7	Centrosomal protein of 170 kDa protein B	CEP170B	8	5.9	0.971446	1.0271	1.01587	0.989566	0.835934	0.618256	0.402141	0.333927	0.301135	0.36242	0.985676	54.6127
HELA_Cosubstrate_Rep1	Q9BYV8	Centrosomal protein of 41 kDa	CEP41	18	61.1	1.03802	0.955178	0.993763	0.718367	0.488193	0.207509	0.107345	0.0764417	0.0630655	0.0598788	0.998706	50.1172
HELA_Cosubstrate_Rep2	Q9BYV8	Centrosomal protein of 41 kDa	CEP41	18	61.1	0.938479	1.07539	1.02676	0.873072	0.498994	0.246433	0.127359	0.105043	0.0945561	0.095731	0.998116	49.7221
HELA_CosubstrateEnzyme_Rep1	Q9BYV8	Centrosomal protein of 41 kDa	CEP41	18	61.1	1.00053	0.99285	1.0038	0.833667	0.487922	0.246238	0.140924	0.102493	0.105827	0.0859417	0.999328	49.9902
HELA_CosubstrateEnzyme_Rep2	Q9BYV8	Centrosomal protein of 41 kDa	CEP41	18	61.1	1.01803	0.975285	1.0292	0.858634	0.442581	0.235469	0.173786	0.121388	0.109847	0.0825671	0.998213	49.8547
HELA_CTRL_Rep1	Q9BYV8	Centrosomal protein of 41 kDa	CEP41	18	61.1	1.19797	0.697459	0.890029	0.623533	0.396354	0.189184	0.128231	0.111891	0.0982678	0.113736	0.991703	49.6357
HELA_CTRL_Rep2	Q9BYV8	Centrosomal protein of 41 kDa	CEP41	18	61.1	1.09788	0.893445	0.912963	0.78173	0.431388	0.221853	0.152383	0.107345	0.119726	0.132957	0.999494	49.4279
HELA_Enzyme_Rep1	Q9BYV8	Centrosomal protein of 41 kDa	CEP41	18	61.1	1.0126	0.978519	1.00676	0.76387	0.331683	0.155747	0.0893031	0.0804487	0.0716037	0.0704677	0.997573	48.9396
HELA_Enzyme_Rep2	Q9BYV8	Centrosomal protein of 41 kDa	CEP41	18	61.1	1.00719	0.985154	0.965672	0.766762	0.456324	0.216566	0.12802	0.0962811	0.0628646	0.0602025	0.998615	49.3871
HELA_Cosubstrate_Rep1	Q9C0F1	Centrosomal protein of 44 kDa	CEP44	14	48.7	1.05622	0.936851	1.00465	0.737291	0.801607	0.555983	0.348165	0.196417	0.155673	0.11792	0.999006	54.2259
HELA_Cosubstrate_Rep2	Q9C0F1	Centrosomal protein of 44 kDa	CEP44	14	48.7	0.949783	1.06031	1.02009	0.904394	0.775252	0.649894	0.328939	0.238007	0.140921	0.121102	0.998352	53.4478
HELA_CosubstrateEnzyme_Rep1	Q9C0F1	Centrosomal protein of 44 kDa	CEP44	14	48.7	1.01881	0.973047	0.972106	0.927839	0.703284	0.573885	0.36374	0.208126	0.122709	0.0928754	0.999045	53.9213
HELA_CosubstrateEnzyme_Rep2	Q9C0F1	Centrosomal protein of 44 kDa	CEP44	14	48.7	1.00248	0.990959	0.987194	0.915851	0.77397	0.615569	0.486306	0.263938	0.151774	0.113315	0.996268	54.8304
HELA_CTRL_Rep1	Q9C0F1	Centrosomal protein of 44 kDa	CEP44	14	48.7	1.21688	0.669194	0.854291	0.742793	0.824757	0.62952	0.487794	0.376662	0.239776	0.139923	0.99543	58.0723
HELA_CTRL_Rep2	Q9C0F1	Centrosomal protein of 44 kDa	CEP44	14	48.7	1.19925	0.789878	1.03519	1.02259	0.882056	0.660995	0.454697	0.359391	0.191659	0.164714	0.95918	56.3237
HELA_Enzyme_Rep1	Q9C0F1	Centrosomal protein of 44 kDa	CEP44	14	48.7	1.01379	0.977103	0.954444	0.934612	0.813591	0.701678	0.532857	0.401156	0.27669	0.194795	0.996137	57.4369
HELA_Enzyme_Rep2	Q9C0F1	Centrosomal protein of 44 kDa	CEP44	14	48.7	0.997555	0.99621	0.943895	0.944386	0.893453	0.777723	0.51563	0.409669	0.219849	0.113728	0.995279	56.8277
HELA_Cosubstrate_Rep1	Q53EZ4	Centrosomal protein of 55 kDa	CEP55	21	51.9	1.03253	0.960707	1.02619	0.779077	0.772988	0.56564	0.399009	0.299154	0.285653	0.279881	0.995975	54.5902
HELA_Cosubstrate_Rep2	Q53EZ4	Centrosomal protein of 55 kDa	CEP55	21	51.9	0.962156	1.04381	1.05049	0.987008	0.786763	0.684904	0.393949	0.339475	0.310457	0.264619	0.991457	54.1231
HELA_CosubstrateEnzyme_Rep1	Q53EZ4	Centrosomal protein of 55 kDa	CEP55	21	51.9	1.01699	0.975013	0.967885	0.88885	0.715005	0.541789	0.372439	0.258479	0.186345	0.15182	0.998447	53.9121
HELA_CosubstrateEnzyme_Rep2	Q53EZ4	Centrosomal protein of 55 kDa	CEP55	21	51.9	1.02883	0.964393	0.993928	0.887873	0.66085	0.542534	0.431172	0.303093	0.234782	0.174249	0.994732	53.6899
HELA_CTRL_Rep1	Q53EZ4	Centrosomal protein of 55 kDa	CEP55	21	51.9	1.22264	0.66059	0.901189	0.743266	0.733738	0.553809	0.410038	0.317775	0.251697	0.268382	0.98968	55.946
HELA_CTRL_Rep2	Q53EZ4	Centrosomal protein of 55 kDa	CEP55	21	51.9	1.16911	0.820666	1.04708	1.05575	0.882068	0.635617	0.454677	0.35756	0.300711	0.355288	0.96021	55.5227
HELA_Enzyme_Rep1	Q53EZ4	Centrosomal protein of 55 kDa	CEP55	21	51.9	1.01048	0.981011	0.9516	0.908885	0.756153	0.554781	0.400666	0.343008	0.318084	0.294983	0.993943	54.4306
HELA_Enzyme_Rep2	Q53EZ4	Centrosomal protein of 55 kDa	CEP55	21	51.9	1.02927	0.959809	0.969163	0.946854	0.824644	0.657552	0.435802	0.354153	0.313164	0.3412	0.999047	54.7668
HELA_Cosubstrate_Rep1	H0YAE6	Centrosomal protein of 63 kDa	CEP63	2	9.8	1.00437	0.989056	0.966735	0.798031	0.857454	0.608077	0.461033	0.323489	0.368509	0.403284	0.985699	55.5412
HELA_Cosubstrate_Rep2	H0YAE6	Centrosomal protein of 63 kDa	CEP63	2	9.8	0.820856	1.23228	0.92913	0.784765	0.820422	0.610642	0.452017	0.425098	0.3815	0.437301	0.883644	54.5585
HELA_CTRL_Rep1	H0YAE6	Centrosomal protein of 63 kDa	CEP63	2	9.8	1.12873	0.800915	0.99368	0.878717	0.871728	0.580163	0.401646	0.319199	0.336342	0.363902	0.890571	55.3308
HELA_Enzyme_Rep1	H0YAE6	Centrosomal protein of 63 kDa	CEP63	2	9.8	0.964841	1.0349	0.994802	0.884867	0.763408	0.624427	0.405534	0.41052	0.374696	0.331452	0.97483	55.4048
HELA_Enzyme_Rep2	H0YAE6	Centrosomal protein of 63 kDa	CEP63	2	9.8	0.879664	1.1315	0.962822	0.887903	0.756383	0.533528	0.378624	0.282598	0.293336	0.268133	0.950148	52.979
HELA_Cosubstrate_Rep1	A0A0G2JR44	Centrosomal protein of 72 kDa	CEP72	4	28.8	1.00794	0.985463	1.10487	0.63525	0.675409	0.398429	0.264711	0.228183	0.162793	0.189305	0.974722	52.0236
HELA_Cosubstrate_Rep2	A0A0G2JR44	Centrosomal protein of 72 kDa	CEP72	4	28.8	0.978636	1.02182	0.961884	0.764011	0.636224	0.404458	0.205929	0.150843	0.119042	0.0960853	0.998898	50.6778
HELA_CosubstrateEnzyme_Rep1	A0A0G2JR44	Centrosomal protein of 72 kDa	CEP72	4	28.8	1.03513	0.955352	0.897618	0.956323	0.651971	0.49893	0.350006	0.177963	0.245962	0.108384	0.974678	53.0345
HELA_CTRL_Rep1	A0A0G2JR44	Centrosomal protein of 72 kDa	CEP72	4	28.8	1.14728	0.7732	0.875752	0.710402	0.661259	0.333388	0.188961	0.0713758	0.0736021	0.090495	0.97396	52.2272
HELA_Enzyme_Rep1	A0A0G2JR44	Centrosomal protein of 72 kDa	CEP72	4	28.8	1.0063	0.985957	1.03324	0.8272	0.762808	0.556437	0.264132	0.144034	0.0922714	0.104001	0.990085	53.3179
HELA_Enzyme_Rep2	A0A0G2JR44	Centrosomal protein of 72 kDa	CEP72	4	28.8	0.984159	1.01158	1.00739	0.953733	0.879761	0.648617	0.431918	0.398571	0.354263	0.422898	0.993815	54.5933
HELA_Cosubstrate_Rep1	Q8TAP6	Centrosomal protein of 76 kDa	CEP76	13	22.8	1.08086	0.912034	0.911868	0.628537	0.655304	0.453222	0.31397	0.202121	0.137295	0.122952	0.998629	52.7053
HELA_Cosubstrate_Rep2	Q8TAP6	Centrosomal protein of 76 kDa	CEP76	13	22.8	0.975886	1.02549	1.0021	0.848872	0.68669	0.584153	0.35454	0.278054	0.2505	0.213186	0.997767	52.6968
HELA_CosubstrateEnzyme_Rep1	Q8TAP6	Centrosomal protein of 76 kDa	CEP76	13	22.8	1.005	0.988014	0.97861	0.893159	0.689723	0.608975	0.508937	0.377349	0.364105	0.302592	0.989966	56.5437
HELA_CosubstrateEnzyme_Rep2	Q8TAP6	Centrosomal protein of 76 kDa	CEP76	13	22.8	1.03806	0.95509	0.973448	0.881743	0.697488	0.625325	0.575276	0.435269	0.383197	0.265126	0.980736	57.0538
HELA_CTRL_Rep1	Q8TAP6	Centrosomal protein of 76 kDa	CEP76	13	22.8	1.22811	0.652416	0.840309	0.674798	0.704101	0.550474	0.449502	0.388983	0.338893	0.320536	0.996011	57.7543
HELA_CTRL_Rep2	Q8TAP6	Centrosomal protein of 76 kDa	CEP76	13	22.8	0.99383	0.999759	0.838135	0.748184	0.662177	0.555114	0.308006	0.255366	0.222818	0.0917009	0.960892	53.4243
HELA_Enzyme_Rep1	Q8TAP6	Centrosomal protein of 76 kDa	CEP76	13	22.8	1.03658	0.950201	0.963254	0.879429	0.687223	0.520368	0.372715	0.328258	0.313145	0.274918	0.996117	53.635
HELA_Enzyme_Rep2	Q8TAP6	Centrosomal protein of 76 kDa	CEP76	13	22.8	1.05371	0.931762	0.904314	0.850771	0.751658	0.627761	0.435917	0.347071	0.305271	0.266186	0.99722	54.7624
HELA_Cosubstrate_Rep1	J3KNW7	Centrosomal protein of 83 kDa	CEP83	7	9	1.06381	0.929209	0.832283	0.506406	0.394862	0.241238	0.162052	0.116128	0.10678	0.119001	0.998951	48.6045
HELA_Cosubstrate_Rep2	J3KNW7	Centrosomal protein of 83 kDa	CEP83	7	9	0.953935	1.05477	0.92134	0.832903	0.679273	0.547099	0.366362	0.368732	0.281911	0.287219	0.989068	52.5953
HELA_CosubstrateEnzyme_Rep1	J3KNW7	Centrosomal protein of 83 kDa	CEP83	7	9	1.01121	0.98128	0.965422	0.750108	0.907199	0.511642	0.406552	0.37054	0.354654	0.333691	0.888576	55.4496
HELA_CosubstrateEnzyme_Rep2	J3KNW7	Centrosomal protein of 83 kDa	CEP83	7	9	1.05429	0.938735	0.774425	0.498713	0.349768	0.278157	0.367579	0.233008	0.238056	0.17453	0.983455	47.1548
HELA_CTRL_Rep1	J3KNW7	Centrosomal protein of 83 kDa	CEP83	7	9	1.09605	0.849738	0.761679	0.934999	0.598198	0.32885	0.203387	0.192107	0.187587	0.203933	0.88356	51.4231
HELA_CTRL_Rep2	J3KNW7	Centrosomal protein of 83 kDa	CEP83	7	9	1.2264	0.762135	0.882342	0.722725	0.481281	0.261636	0.157359	0.126616	0.103246	0.154172	0.973558	49.6023
HELA_Enzyme_Rep2	J3KNW7	Centrosomal protein of 83 kDa	CEP83	7	9	1.10876	0.868586	0.770029	0.56006	0.501689	0.379167	0.203529	0.199237	0.240097	0.347255	0.969397	48.2954
HELA_Cosubstrate_Rep1	Q6P2H3-2	Centrosomal protein of 85 kDa	CEP85	7	13.9	0.976143	1.01748	0.947673	0.781318	0.807826	0.621856	0.439197	0.33635	0.380067	0.40605	0.970664	55.7587
HELA_Cosubstrate_Rep2	Q6P2H3-2	Centrosomal protein of 85 kDa	CEP85	7	13.9	0.950183	1.05978	1.01662	0.99278	0.737248	0.572419	0.380833	0.34683	0.427952	0.434764	0.992185	52.0811
HELA_CosubstrateEnzyme_Rep1	Q6P2H3-2	Centrosomal protein of 85 kDa	CEP85	7	13.9	0.925612	1.07405	0.878475	0.912591	0.761375	0.642197	0.417515	0.331746	0.242451	0.217901	0.964549	55.5869
HELA_CosubstrateEnzyme_Rep2	Q6P2H3-2	Centrosomal protein of 85 kDa	CEP85	7	13.9	0.971212	1.02248	1.02725	0.877128	0.778401	0.752171	0.681092	0.531453	0.487348	0.438335	0.967986	62.8858
HELA_CTRL_Rep2	Q6P2H3-2	Centrosomal protein of 85 kDa	CEP85	7	13.9	1.3721	0.613266	1.08062	1.10467	0.799146	0.553152	0.425708	0.380488	0.183802	0.376758	0.798795	54.3146
HELA_Enzyme_Rep1	Q6P2H3-2	Centrosomal protein of 85 kDa	CEP85	7	13.9	1.02152	0.967977	0.991475	0.936399	0.845834	0.663936	0.501659	0.512105	0.516078	0.566754	0.992517	NA
HELA_Enzyme_Rep2	Q6P2H3-2	Centrosomal protein of 85 kDa	CEP85	7	13.9	0.964216	1.03447	1.03707	0.969634	1.12868	0.80621	0.605764	0.629856	0.769946	0.670161	0.898937	NA
HELA_Cosubstrate_Rep1	E9PG22	Centrosomal protein of 97 kDa	CEP97	7	11	0.998502	0.994969	0.94203	0.698354	0.639488	0.444025	0.316465	0.166587	0.125224	0.108227	0.99109	52.6537
HELA_Cosubstrate_Rep2	E9PG22	Centrosomal protein of 97 kDa	CEP97	7	11	0.99291	1.00278	0.933241	0.781779	0.652291	0.480365	0.251057	0.184761	0.162345	0.167155	0.997901	51.1762
HELA_CosubstrateEnzyme_Rep2	E9PG22	Centrosomal protein of 97 kDa	CEP97	7	11	1.03688	0.956282	0.912912	0.649943	0.38691	0.28594	0.211449	0.114434	0.0919229	0.0962524	0.998888	48.9784
HELA_CTRL_Rep1	E9PG22	Centrosomal protein of 97 kDa	CEP97	7	11	1.26342	0.599661	0.759601	0.596776	0.54637	0.347133	0.198106	0.127506	0.0688559	0.0675758	0.996604	51.5835
HELA_CTRL_Rep2	E9PG22	Centrosomal protein of 97 kDa	CEP97	7	11	1.30644	0.680358	0.939567	0.939311	0.74562	0.450146	0.248603	0.158131	0.0771335	0.110649	0.933386	52.7071
HELA_Enzyme_Rep1	E9PG22	Centrosomal protein of 97 kDa	CEP97	7	11	1.06702	0.914259	0.870019	0.786873	0.615943	0.429073	0.260157	0.213647	0.18648	0.198523	0.99591	51.796
HELA_Cosubstrate_Rep1	Q9BV73	Centrosome-associated protein CEP250	CEP250	24	11.2	1.03364	0.959586	0.96097	0.634366	0.526121	0.339213	0.226702	0.190902	0.135085	0.14152	0.99668	50.7123
HELA_Cosubstrate_Rep2	Q9BV73	Centrosome-associated protein CEP250	CEP250	24	11.2	0.916941	1.10412	0.932252	0.655592	0.436726	0.257905	0.129947	0.110817	0.0888859	0.0947645	0.993201	48.6471
HELA_CosubstrateEnzyme_Rep1	Q9BV73	Centrosome-associated protein CEP250	CEP250	24	11.2	0.991165	1.00301	0.990544	0.928425	0.966601	0.753486	0.676462	0.612473	0.573415	0.564801	0.881188	NA
HELA_CosubstrateEnzyme_Rep2	Q9BV73	Centrosome-associated protein CEP250	CEP250	24	11.2	0.999619	0.993845	0.945651	0.686298	0.482628	0.37446	0.332982	0.268885	0.259511	0.207273	0.991037	49.9776
HELA_CTRL_Rep1	Q9BV73	Centrosome-associated protein CEP250	CEP250	24	11.2	1.18675	0.714218	0.774656	0.634859	0.595481	0.307313	0.208674	0.161241	0.128108	0.149067	0.987033	51.6192
HELA_CTRL_Rep2	Q9BV73	Centrosome-associated protein CEP250	CEP250	24	11.2	1.25816	0.729688	0.879378	1.02141	0.649772	0.39735	0.267971	0.242532	0.164881	0.316209	0.930836	51.4984
HELA_Enzyme_Rep1	Q9BV73	Centrosome-associated protein CEP250	CEP250	24	11.2	0.923857	1.08329	0.856071	0.773346	0.505986	0.386557	0.20608	0.169576	0.146817	0.145139	0.96789	50.6797
HELA_Enzyme_Rep2	Q9BV73	Centrosome-associated protein CEP250	CEP250	24	11.2	0.986647	1.00873	0.939386	0.963459	0.746356	0.558481	0.323253	0.252226	0.21699	0.221002	0.994082	52.9494
HELA_Cosubstrate_Rep1	Q5TA50	Ceramide-1-phosphate transfer protein	CPTP	10	43.9	1.04039	0.952792	0.966823	0.607968	0.412256	0.162237	0.104	0.0794384	0.0690123	0.0830201	0.999265	49.2211
HELA_Cosubstrate_Rep2	Q5TA50	Ceramide-1-phosphate transfer protein	CPTP	10	43.9	0.926625	1.0912	1.06329	0.903075	0.533847	0.308786	0.141073	0.0983658	0.0823661	0.0972377	0.99539	50.1186
HELA_CosubstrateEnzyme_Rep1	Q5TA50	Ceramide-1-phosphate transfer protein	CPTP	10	43.9	1.03768	0.952592	0.920921	0.775149	0.374233	0.203275	0.121543	0.0931202	0.0784128	0.0657522	0.9968	49.0724
HELA_CosubstrateEnzyme_Rep2	Q5TA50	Ceramide-1-phosphate transfer protein	CPTP	10	43.9	1.0031	0.990332	0.942895	0.70045	0.337184	0.244165	0.161052	0.099358	0.0926956	0.119575	0.99708	48.7578
HELA_CTRL_Rep1	Q5TA50	Ceramide-1-phosphate transfer protein	CPTP	10	43.9	1.20516	0.68671	0.85198	0.528106	0.326946	0.137295	0.0857262	0.0701661	0.0695328	0.0473603	0.993948	48.7961
HELA_CTRL_Rep2	Q5TA50	Ceramide-1-phosphate transfer protein	CPTP	10	43.9	1.05531	0.936943	0.836919	0.677749	0.400529	0.26539	0.134539	0.131755	0.102478	0.0851467	0.994501	48.9979
HELA_Enzyme_Rep1	Q5TA50	Ceramide-1-phosphate transfer protein	CPTP	10	43.9	1.03907	0.947261	0.894461	0.711058	0.391932	0.297667	0.158229	0.123164	0.0975272	0.116327	0.997381	49.363
HELA_Enzyme_Rep2	Q5TA50	Ceramide-1-phosphate transfer protein	CPTP	10	43.9	1.01396	0.977379	0.901317	0.67934	0.410624	0.21206	0.0980866	0.083833	0.0914624	0.0852878	0.99935	48.7171
HELA_Cosubstrate_Rep1	Q01850	Cerebellar degeneration-related protein 2	CDR2	16	38.3	1.03294	0.960287	1.00603	0.797352	0.782475	0.552967	0.37255	0.265526	0.24639	0.23248	0.996007	54.2552
HELA_Cosubstrate_Rep2	Q01850	Cerebellar degeneration-related protein 2	CDR2	16	38.3	0.942324	1.07026	1.06638	1.01525	0.820651	0.743031	0.450614	0.346824	0.33216	0.296249	0.987746	55.043
HELA_CosubstrateEnzyme_Rep1	Q01850	Cerebellar degeneration-related protein 2	CDR2	16	38.3	0.977495	1.01782	1.00516	0.971174	0.791902	0.624947	0.380319	0.227255	0.169751	0.135848	0.997877	54.5273
HELA_CosubstrateEnzyme_Rep2	Q01850	Cerebellar degeneration-related protein 2	CDR2	16	38.3	0.999963	0.993498	0.977247	0.933754	0.768288	0.660975	0.500761	0.32222	0.272909	0.19949	0.992182	55.4078
HELA_CTRL_Rep1	Q01850	Cerebellar degeneration-related protein 2	CDR2	16	38.3	1.23256	0.645772	0.858942	0.74283	0.843722	0.598784	0.466066	0.386588	0.338246	0.295661	0.992217	57.7093
HELA_CTRL_Rep2	Q01850	Cerebellar degeneration-related protein 2	CDR2	16	38.3	1.09123	0.900245	0.962037	1.02365	0.840118	0.628107	0.40721	0.294466	0.252853	0.264585	0.994377	54.9968
HELA_Enzyme_Rep1	Q01850	Cerebellar degeneration-related protein 2	CDR2	16	38.3	1.00382	0.988883	0.945217	0.954618	0.852011	0.653713	0.441416	0.360316	0.358235	0.349747	0.993083	55.564
HELA_Enzyme_Rep2	Q01850	Cerebellar degeneration-related protein 2	CDR2	16	38.3	0.980104	1.01624	0.958604	1.04284	0.882063	0.707621	0.44102	0.335409	0.318006	0.311833	0.989007	55.0065
HELA_Cosubstrate_Rep1	Q86X02	Cerebellar degeneration-related protein 2-like	CDR2L	21	49.5	1.03002	0.963234	1.06019	0.783046	0.862228	0.666146	0.551506	0.423446	0.377282	0.331142	0.986133	58.5246
HELA_Cosubstrate_Rep2	Q86X02	Cerebellar degeneration-related protein 2-like	CDR2L	21	49.5	0.966317	1.03826	1.06246	0.98777	0.89671	0.84077	0.563865	0.497628	0.451004	0.378383	0.991035	58.8076
HELA_CosubstrateEnzyme_Rep1	Q86X02	Cerebellar degeneration-related protein 2-like	CDR2L	21	49.5	0.996772	0.996928	0.995581	0.943821	0.792274	0.702865	0.549983	0.383135	0.319636	0.244831	0.996948	57.9489
HELA_CosubstrateEnzyme_Rep2	Q86X02	Cerebellar degeneration-related protein 2-like	CDR2L	21	49.5	1.01456	0.978787	1.01517	0.940572	0.814963	0.759571	0.683597	0.495897	0.424885	0.285694	0.984679	60.1511
HELA_CTRL_Rep1	Q86X02	Cerebellar degeneration-related protein 2-like	CDR2L	21	49.5	1.22141	0.662434	0.879841	0.759598	0.848188	0.634279	0.53319	0.443733	0.365673	0.314056	0.98784	59.7339
HELA_CTRL_Rep2	Q86X02	Cerebellar degeneration-related protein 2-like	CDR2L	21	49.5	1.08988	0.901626	1.00152	0.997052	0.94012	0.787673	0.582895	0.475053	0.415857	0.335692	0.985514	59.8491
HELA_Enzyme_Rep1	Q86X02	Cerebellar degeneration-related protein 2-like	CDR2L	21	49.5	1.01988	0.969914	1.01493	0.977937	0.894767	0.755553	0.593426	0.486806	0.436815	0.398111	0.989729	59.3822
HELA_Enzyme_Rep2	Q86X02	Cerebellar degeneration-related protein 2-like	CDR2L	21	49.5	0.998127	0.995553	0.968259	1.02659	0.930543	0.792229	0.559156	0.45492	0.38367	0.351906	0.991051	57.7972
HELA_Cosubstrate_Rep1	Q9BSQ5	Cerebral cavernous malformations 2 protein	CCM2	10	29.1	1.00569	0.987734	1.02447	0.698543	0.675855	0.475124	0.30603	0.279299	0.204237	0.186941	0.987767	53.0139
HELA_Cosubstrate_Rep2	Q9BSQ5	Cerebral cavernous malformations 2 protein	CCM2	10	29.1	0.912839	1.10959	0.936147	0.941606	0.721649	0.449733	0.223566	0.149767	0.123637	0.0810164	0.985888	51.7223
HELA_CosubstrateEnzyme_Rep1	Q9BSQ5	Cerebral cavernous malformations 2 protein	CCM2	10	29.1	1.02793	0.963157	1.09575	0.660956	0.545107	0.27122	0.191584	0.119257	0.0989848	0.0843955	0.972192	50.0214
HELA_CosubstrateEnzyme_Rep2	Q9BSQ5	Cerebral cavernous malformations 2 protein	CCM2	10	29.1	1.0172	0.976117	0.967251	0.847353	0.590762	0.406857	0.296951	0.176604	0.140146	0.118141	0.998036	51.5975
HELA_CTRL_Rep1	Q9BSQ5	Cerebral cavernous malformations 2 protein	CCM2	10	29.1	1.25355	0.614415	0.847327	0.680556	0.57045	0.303752	0.194435	0.140244	0.111794	0.108375	0.996409	51.5587
HELA_CTRL_Rep2	Q9BSQ5	Cerebral cavernous malformations 2 protein	CCM2	10	29.1	1.08648	0.9051	0.956524	1.04869	0.684587	0.411813	0.25151	0.183217	0.154734	0.15041	0.987823	52.0626
HELA_Enzyme_Rep1	Q9BSQ5	Cerebral cavernous malformations 2 protein	CCM2	10	29.1	0.992459	1.00229	0.846502	0.841332	0.547511	0.338634	0.195533	0.148405	0.109062	0.091594	0.987866	50.9339
HELA_Enzyme_Rep2	Q9BSQ5	Cerebral cavernous malformations 2 protein	CCM2	10	29.1	1.00048	0.992853	0.897753	0.884034	0.624795	0.396636	0.222728	0.160088	0.117247	0.112747	0.995516	51.2128
HELA_Cosubstrate_Rep1	Q49AH0	Cerebral dopamine neurotrophic factor	CDNF	3	16.6	1.0246	0.968687	0.988789	0.786493	0.830958	0.622632	0.54537	0.3565	0.60466	0.676327	0.874913	NA
HELA_Enzyme_Rep1	Q49AH0	Cerebral dopamine neurotrophic factor	CDNF	3	16.6	1.02258	0.966733	0.781768	0.990933	0.809966	0.607059	0.449124	0.418624	0.448476	0.643129	0.894973	55.7952
HELA_Cosubstrate_Rep1	A0A0A0MRU5	Ceroid-lipofuscinosis neuronal protein 5	CLN5	12	31	1.0512	0.941902	0.990601	0.760335	0.814105	0.560941	0.310055	0.164708	0.0994154	0.0883141	0.999678	54.0304
HELA_Cosubstrate_Rep2	A0A0A0MRU5	Ceroid-lipofuscinosis neuronal protein 5	CLN5	12	31	0.954314	1.05427	1.07896	0.96254	0.835133	0.710124	0.323259	0.185829	0.120791	0.0929261	0.997437	53.8206
HELA_CosubstrateEnzyme_Rep1	A0A0A0MRU5	Ceroid-lipofuscinosis neuronal protein 5	CLN5	12	31	0.979883	1.01523	1.00204	0.920962	0.803462	0.596376	0.345597	0.182528	0.114534	0.088786	0.997188	54.1133
HELA_CosubstrateEnzyme_Rep2	A0A0A0MRU5	Ceroid-lipofuscinosis neuronal protein 5	CLN5	12	31	1.01367	0.979683	1.01456	0.932368	0.804607	0.646337	0.432665	0.204592	0.117329	0.0832059	0.998971	54.5265
HELA_CTRL_Rep1	A0A0A0MRU5	Ceroid-lipofuscinosis neuronal protein 5	CLN5	12	31	1.22541	0.656449	0.860058	0.687987	0.745375	0.500345	0.299342	0.177383	0.101512	0.0818316	0.998003	54.3204
HELA_CTRL_Rep2	A0A0A0MRU5	Ceroid-lipofuscinosis neuronal protein 5	CLN5	12	31	0.954858	1.03958	0.810412	0.80936	0.728905	0.568595	0.353004	0.175724	0.108459	0.0697233	0.951759	53.6484
HELA_Enzyme_Rep1	A0A0A0MRU5	Ceroid-lipofuscinosis neuronal protein 5	CLN5	12	31	1.00992	0.981681	1.08383	1.032	0.894072	0.672649	0.38105	0.230326	0.16593	0.12643	0.986801	54.9724
HELA_Enzyme_Rep2	A0A0A0MRU5	Ceroid-lipofuscinosis neuronal protein 5	CLN5	12	31	1.01197	0.979667	1.05363	0.995415	0.927522	0.74344	0.413643	0.279098	0.206338	0.168904	0.9956	55.1119
HELA_Cosubstrate_Rep1	Q9UFW8	CGG triplet repeat-binding protein 1	CGGBP1	13	73.7	1.04946	0.943653	0.933858	0.60871	0.570329	0.400224	0.288488	0.207989	0.226595	0.255047	0.997619	51.2251
HELA_Cosubstrate_Rep2	Q9UFW8	CGG triplet repeat-binding protein 1	CGGBP1	13	73.7	0.972844	1.02955	0.936825	0.793913	0.658247	0.50796	0.301101	0.273322	0.273521	0.295057	0.998047	51.4389
HELA_CosubstrateEnzyme_Rep1	Q9UFW8	CGG triplet repeat-binding protein 1	CGGBP1	13	73.7	1.00214	0.991115	0.946326	0.808969	0.511028	0.387126	0.259773	0.189616	0.173653	0.168192	0.998658	50.7015
HELA_CosubstrateEnzyme_Rep2	Q9UFW8	CGG triplet repeat-binding protein 1	CGGBP1	13	73.7	1.00727	0.986134	0.95195	0.832156	0.545204	0.453361	0.37812	0.28287	0.286307	0.262052	0.993345	51.4981
HELA_CTRL_Rep1	Q9UFW8	CGG triplet repeat-binding protein 1	CGGBP1	13	73.7	1.16666	0.74424	0.878647	0.671517	0.674479	0.484762	0.380955	0.350975	0.328527	0.385912	0.959207	54.9525
HELA_CTRL_Rep2	Q9UFW8	CGG triplet repeat-binding protein 1	CGGBP1	13	73.7	1.1653	0.824567	0.950099	0.821876	0.697442	0.499195	0.373748	0.333789	0.318684	0.430138	0.975477	53.2632
HELA_Enzyme_Rep1	Q9UFW8	CGG triplet repeat-binding protein 1	CGGBP1	13	73.7	1.05498	0.928474	0.841218	0.713956	0.577848	0.459797	0.307552	0.258349	0.27336	0.288195	0.997279	51.6592
HELA_Enzyme_Rep2	Q9UFW8	CGG triplet repeat-binding protein 1	CGGBP1	13	73.7	1.03949	0.948084	0.849577	0.729225	0.63018	0.487548	0.335551	0.260238	0.274474	0.294218	0.996278	51.4743
HELA_Cosubstrate_Rep1	Q14432	cGMP-inhibited 3,5-cyclic phosphodiesterase A	PDE3A	37	35.9	1.06779	0.925198	1.01753	0.707775	0.761414	0.387403	0.162792	0.0803329	0.0631994	0.0633851	0.996553	52.2398
HELA_Cosubstrate_Rep2	Q14432	cGMP-inhibited 3,5-cyclic phosphodiesterase A	PDE3A	37	35.9	0.97006	1.03326	1.05285	0.952606	0.847411	0.507679	0.160761	0.0940033	0.0908717	0.0745238	0.999222	52.2645
HELA_CosubstrateEnzyme_Rep1	Q14432	cGMP-inhibited 3,5-cyclic phosphodiesterase A	PDE3A	37	35.9	1.00757	0.98523	1.01143	0.934671	0.651612	0.339268	0.15207	0.0938495	0.0779922	0.0635106	0.999654	51.4272
HELA_CosubstrateEnzyme_Rep2	Q14432	cGMP-inhibited 3,5-cyclic phosphodiesterase A	PDE3A	37	35.9	1.04077	0.952358	1.03069	0.947633	0.657967	0.3614	0.167539	0.098221	0.0780088	0.0629301	0.999066	51.6028
HELA_CTRL_Rep1	Q14432	cGMP-inhibited 3,5-cyclic phosphodiesterase A	PDE3A	37	35.9	1.2318	0.646912	0.887191	0.750683	0.838259	0.494728	0.282325	0.129265	0.0653984	0.0561344	0.995933	54.2735
HELA_CTRL_Rep2	Q14432	cGMP-inhibited 3,5-cyclic phosphodiesterase A	PDE3A	37	35.9	1.06956	0.922385	0.945632	0.982969	0.898618	0.652808	0.292467	0.144989	0.0893369	0.0761875	0.999116	54.3427
HELA_Enzyme_Rep1	Q14432	cGMP-inhibited 3,5-cyclic phosphodiesterase A	PDE3A	37	35.9	1.02979	0.958214	0.940873	0.987819	0.836555	0.636437	0.277262	0.136961	0.0927438	0.0693779	0.997634	54.0566
HELA_Enzyme_Rep2	Q14432	cGMP-inhibited 3,5-cyclic phosphodiesterase A	PDE3A	37	35.9	1.0175	0.973322	1.03098	0.999201	0.89023	0.724088	0.28949	0.148226	0.0830765	0.0650782	0.997332	54.1224
HELA_Cosubstrate_Rep1	G5E9C5	cGMP-specific 3,5-cyclic phosphodiesterase	PDE5A	12	18.3	1.02355	0.969751	1.00426	0.746177	0.77081	0.578497	0.399172	0.224291	0.148277	0.148063	0.996761	54.6827
HELA_Cosubstrate_Rep2	G5E9C5	cGMP-specific 3,5-cyclic phosphodiesterase	PDE5A	12	18.3	0.961716	1.04439	0.995601	0.937471	0.970328	0.827786	0.507372	0.344909	0.139984	0.115709	0.994006	56.233
HELA_CosubstrateEnzyme_Rep1	G5E9C5	cGMP-specific 3,5-cyclic phosphodiesterase	PDE5A	12	18.3	0.94869	1.04904	1.031	0.97506	0.60404	0.596804	0.363376	0.22439	0.188816	0.169444	0.974167	53.5181
HELA_CosubstrateEnzyme_Rep2	G5E9C5	cGMP-specific 3,5-cyclic phosphodiesterase	PDE5A	12	18.3	0.981493	1.01212	0.988803	0.878854	0.680725	0.639762	0.446052	0.223317	0.134026	0.105838	0.993066	54.2451
HELA_CTRL_Rep1	G5E9C5	cGMP-specific 3,5-cyclic phosphodiesterase	PDE5A	12	18.3	1.20895	0.681044	0.836219	0.762432	0.752965	0.555533	0.400515	0.301034	0.14859	0.141809	0.991502	55.9856
HELA_CTRL_Rep2	G5E9C5	cGMP-specific 3,5-cyclic phosphodiesterase	PDE5A	12	18.3	1.08249	0.909174	0.900383	0.952786	0.799616	0.592547	0.398013	0.281525	0.171742	0.166405	0.996462	54.9289
HELA_Enzyme_Rep1	G5E9C5	cGMP-specific 3,5-cyclic phosphodiesterase	PDE5A	12	18.3	0.979927	1.01709	0.995721	0.909845	0.761224	0.622613	0.400867	0.263633	0.249646	0.250357	0.991136	54.6334
HELA_Enzyme_Rep2	G5E9C5	cGMP-specific 3,5-cyclic phosphodiesterase	PDE5A	12	18.3	0.978017	1.01863	1.01332	1.0068	0.929936	0.812334	0.487853	0.289575	0.171128	0.178931	0.994939	55.9261
HELA_Cosubstrate_Rep1	Q9HD42	Charged multivesicular body protein 1a	CHMP1A	12	37.8	1.03913	0.95406	0.993698	0.799037	0.834561	0.696858	0.585438	0.547878	0.606308	0.627797	0.982897	NA
HELA_Cosubstrate_Rep2	Q9HD42	Charged multivesicular body protein 1a	CHMP1A	12	37.8	0.953589	1.05523	1.03668	0.968242	0.826613	0.867901	0.678617	0.684761	0.739269	0.766012	0.980383	NA
HELA_CosubstrateEnzyme_Rep1	Q9HD42	Charged multivesicular body protein 1a	CHMP1A	12	37.8	0.888248	1.11455	0.881931	0.899224	0.693297	0.642325	0.523076	0.397079	0.421487	0.342391	0.905539	58.0087
HELA_CosubstrateEnzyme_Rep2	Q9HD42	Charged multivesicular body protein 1a	CHMP1A	12	37.8	1.00061	0.992842	0.998555	0.964123	0.862093	0.82749	0.817186	0.678155	0.67646	0.523286	0.889912	NA
HELA_CTRL_Rep1	Q9HD42	Charged multivesicular body protein 1a	CHMP1A	12	37.8	1.21055	0.678658	0.916289	0.727234	0.804555	0.656033	0.570939	0.529798	0.563337	0.602357	0.957646	NA
HELA_CTRL_Rep2	Q9HD42	Charged multivesicular body protein 1a	CHMP1A	12	37.8	1.07737	0.914405	0.971496	0.955081	0.883662	0.795528	0.643676	0.613108	0.740089	0.579317	0.864626	NA
HELA_Enzyme_Rep1	Q9HD42	Charged multivesicular body protein 1a	CHMP1A	12	37.8	0.981929	1.01473	0.961873	0.909184	0.816479	0.688857	0.604947	0.586511	0.684722	0.681732	0.957039	NA
HELA_Enzyme_Rep2	Q9HD42	Charged multivesicular body protein 1a	CHMP1A	12	37.8	1.01362	0.977769	1.01711	0.972255	0.935102	0.823169	0.681387	0.630627	0.678416	0.730656	0.990028	NA
HELA_Cosubstrate_Rep1	Q7LBR1	Charged multivesicular body protein 1b	CHMP1B	9	33.7	1.05262	0.940479	0.986546	0.763146	0.810011	0.625248	0.427814	0.280667	0.210843	0.207592	0.999558	55.4786
HELA_Cosubstrate_Rep2	Q7LBR1	Charged multivesicular body protein 1b	CHMP1B	9	33.7	0.931741	1.08438	1.09759	1.0342	0.891625	0.926908	0.556979	0.382925	0.246351	0.247727	0.98375	57.1179
HELA_CosubstrateEnzyme_Rep1	Q7LBR1	Charged multivesicular body protein 1b	CHMP1B	9	33.7	1.01632	0.975738	0.997492	0.99186	1.0133	0.734885	0.480988	0.254963	0.167803	0.14672	0.985775	55.9401
HELA_CosubstrateEnzyme_Rep2	Q7LBR1	Charged multivesicular body protein 1b	CHMP1B	9	33.7	1.01453	0.97881	1.05688	1.01477	0.933046	0.789063	0.650324	0.340973	0.210741	0.163758	0.993012	57.0218
HELA_CTRL_Rep1	Q7LBR1	Charged multivesicular body protein 1b	CHMP1B	9	33.7	1.17916	0.725559	1.06244	0.797871	0.896467	0.692797	0.514863	0.337466	0.249357	0.253689	0.924184	57.5457
HELA_CTRL_Rep2	Q7LBR1	Charged multivesicular body protein 1b	CHMP1B	9	33.7	1.09249	0.89896	1.01741	1.03663	0.931576	0.790773	0.551048	0.38695	0.303864	0.22817	0.98747	57.9424
HELA_Enzyme_Rep1	Q7LBR1	Charged multivesicular body protein 1b	CHMP1B	9	33.7	0.997143	0.996763	1.0499	1.00535	0.982547	0.780727	0.538803	0.327457	0.233523	0.245593	0.985481	56.8064
HELA_Enzyme_Rep2	Q7LBR1	Charged multivesicular body protein 1b	CHMP1B	9	33.7	1.00712	0.985238	1.02031	1.01905	0.974398	0.819471	0.505645	0.323437	0.214908	0.225814	0.997544	56.2022
HELA_Cosubstrate_Rep1	O43633	Charged multivesicular body protein 2a	CHMP2A	14	40.5	1.03809	0.955106	0.981371	0.80405	0.893132	0.715657	0.663465	0.663853	0.438915	0.235838	0.924342	62.282
HELA_Cosubstrate_Rep2	O43633	Charged multivesicular body protein 2a	CHMP2A	14	40.5	0.999954	0.99339	0.952421	0.878063	0.770009	0.828188	0.607986	0.560716	0.393669	0.174174	0.9405	58.3917
HELA_CosubstrateEnzyme_Rep1	O43633	Charged multivesicular body protein 2a	CHMP2A	14	40.5	1.00532	0.987666	0.971644	0.99138	0.836348	0.76063	0.656989	0.476844	0.267847	0.134367	0.980752	59.1344
HELA_CosubstrateEnzyme_Rep2	O43633	Charged multivesicular body protein 2a	CHMP2A	14	40.5	1.01682	0.976504	0.996207	0.966876	0.862939	0.817909	0.954362	0.692945	0.37413	0.186353	0.937821	61.7983
HELA_CTRL_Rep1	O43633	Charged multivesicular body protein 2a	CHMP2A	14	40.5	1.20402	0.688413	0.963259	0.75775	0.846948	0.703648	0.628567	0.533722	0.380732	0.166217	0.959069	61.3088
HELA_CTRL_Rep2	O43633	Charged multivesicular body protein 2a	CHMP2A	14	40.5	1.03359	0.959132	0.877326	0.876268	0.821648	0.709309	0.581252	0.497425	0.358117	0.136539	0.953996	58.9243
HELA_Enzyme_Rep1	O43633	Charged multivesicular body protein 2a	CHMP2A	14	40.5	1.01282	0.978259	1.22292	1.007	0.976272	0.826436	0.736129	0.646098	0.419066	0.173384	0.917167	61.2234
HELA_Enzyme_Rep2	O43633	Charged multivesicular body protein 2a	CHMP2A	14	40.5	1.0024	0.990655	0.948889	0.974333	0.977435	0.87113	0.653508	0.555094	0.392081	0.150468	0.982488	59.7395
HELA_Cosubstrate_Rep1	Q9UQN3	Charged multivesicular body protein 2b	CHMP2B	12	42.7	1.0258	0.967478	0.964985	0.777502	0.792211	0.659173	0.585101	0.553646	0.649678	0.705348	0.952082	NA
HELA_Cosubstrate_Rep2	Q9UQN3	Charged multivesicular body protein 2b	CHMP2B	12	42.7	0.957688	1.04977	1.05239	1.01281	0.886871	0.951569	0.711163	0.715883	0.811013	0.861301	0.978484	NA
HELA_CosubstrateEnzyme_Rep1	Q9UQN3	Charged multivesicular body protein 2b	CHMP2B	12	42.7	1.00287	0.990315	0.995562	0.995953	0.857671	0.748367	0.663968	0.567845	0.55183	0.492721	0.956341	NA
HELA_CosubstrateEnzyme_Rep2	Q9UQN3	Charged multivesicular body protein 2b	CHMP2B	12	42.7	1.00397	0.989458	1.01059	0.985281	0.907846	0.881459	0.999313	0.826904	0.851403	0.668583	0.607031	NA
HELA_CTRL_Rep1	Q9UQN3	Charged multivesicular body protein 2b	CHMP2B	12	42.7	1.1906	0.708464	0.973549	0.788462	0.944561	0.799378	0.724036	0.688649	0.756336	0.797968	0.619129	NA
HELA_CTRL_Rep2	Q9UQN3	Charged multivesicular body protein 2b	CHMP2B	12	42.7	1.09621	0.895157	1.01202	0.9846	0.905136	0.780432	0.672199	0.620942	0.710175	0.561353	0.873292	NA
HELA_Enzyme_Rep1	Q9UQN3	Charged multivesicular body protein 2b	CHMP2B	12	42.7	1.0203	0.969425	1.07712	1.03273	1.01756	0.865935	0.825291	0.79408	0.918012	0.987597	NA	NA
HELA_Enzyme_Rep2	Q9UQN3	Charged multivesicular body protein 2b	CHMP2B	12	42.7	1.03593	0.952168	0.976526	0.987096	0.964167	0.923605	0.749887	0.773729	0.85036	0.898668	0.93431	NA
HELA_Cosubstrate_Rep1	Q9Y3E7	Charged multivesicular body protein 3	CHMP3	10	49.5	1.07423	0.918716	0.98012	0.799572	0.836369	0.717689	0.536187	0.38479	0.119756	0.101241	0.988237	57.2793
HELA_Cosubstrate_Rep2	Q9Y3E7	Charged multivesicular body protein 3	CHMP3	10	49.5	0.937913	1.07614	1.07527	1.00443	0.860032	0.874893	0.580705	0.4047	0.128514	0.100575	0.978694	56.8541
HELA_CosubstrateEnzyme_Rep1	Q9Y3E7	Charged multivesicular body protein 3	CHMP3	10	49.5	1.01685	0.975172	0.967413	0.898019	0.833482	0.686025	0.547925	0.306071	0.100535	0.080063	0.985758	56.2531
HELA_CosubstrateEnzyme_Rep2	Q9Y3E7	Charged multivesicular body protein 3	CHMP3	10	49.5	1.01755	0.975764	1.03673	0.992474	0.947045	0.841823	0.831114	0.432553	0.118729	0.0781322	0.987327	58.4439
HELA_CTRL_Rep1	Q9Y3E7	Charged multivesicular body protein 3	CHMP3	10	49.5	1.23332	0.644634	0.888102	0.703432	0.859612	0.700166	0.609437	0.364438	0.121569	0.0911042	0.990406	58.4027
HELA_CTRL_Rep2	Q9Y3E7	Charged multivesicular body protein 3	CHMP3	10	49.5	1.07558	0.916229	0.948711	0.94464	0.870262	0.767597	0.58489	0.379334	0.114237	0.0651287	0.986906	57.4882
HELA_Enzyme_Rep1	Q9Y3E7	Charged multivesicular body protein 3	CHMP3	10	49.5	1.02501	0.963864	1.00984	0.996022	0.967759	0.784856	0.598137	0.351852	0.136521	0.106695	0.991	57.4518
HELA_Enzyme_Rep2	Q9Y3E7	Charged multivesicular body protein 3	CHMP3	10	49.5	1.04178	0.945463	1.00428	0.957391	0.971539	0.84683	0.566476	0.346346	0.105853	0.0822986	0.994977	56.8532
HELA_Cosubstrate_Rep1	Q9BY43	Charged multivesicular body protein 4a	CHMP4A	14	64.4	1.0406	0.952573	0.999384	0.782499	0.810313	0.648507	0.573903	0.499997	0.646718	0.720551	0.938987	NA
HELA_Cosubstrate_Rep2	Q9BY43	Charged multivesicular body protein 4a	CHMP4A	14	64.4	0.954068	1.05459	1.05062	1.00065	0.878149	0.887423	0.641569	0.632266	0.765857	0.839279	0.967983	NA
HELA_CosubstrateEnzyme_Rep1	Q9BY43	Charged multivesicular body protein 4a	CHMP4A	14	64.4	1.00823	0.984512	0.998757	0.963694	0.806786	0.696585	0.592181	0.485997	0.495431	0.460734	0.985532	NA
HELA_CosubstrateEnzyme_Rep2	Q9BY43	Charged multivesicular body protein 4a	CHMP4A	14	64.4	1.00658	0.986831	1.01925	0.979859	0.876132	0.805785	0.923977	0.767233	0.807328	0.657778	0.659109	NA
HELA_CTRL_Rep1	Q9BY43	Charged multivesicular body protein 4a	CHMP4A	14	64.4	1.19589	0.700557	0.916352	0.745077	0.84364	0.720917	0.679777	0.627272	0.686375	0.789978	0.846648	NA
HELA_CTRL_Rep2	Q9BY43	Charged multivesicular body protein 4a	CHMP4A	14	64.4	1.11513	0.875825	0.999733	0.960859	0.887252	0.764536	0.683861	0.64909	0.699744	0.76869	0.954699	NA
HELA_Enzyme_Rep1	Q9BY43	Charged multivesicular body protein 4a	CHMP4A	14	64.4	1.01261	0.978497	1.07298	1.02764	1.00346	0.825298	0.743161	0.79901	0.932823	1.05081	NA	NA
HELA_Enzyme_Rep2	Q9BY43	Charged multivesicular body protein 4a	CHMP4A	14	64.4	1.00461	0.988109	1.00703	1.00107	1.012	0.941626	0.786677	0.757368	0.865312	0.994105	0.877118	NA
HELA_Cosubstrate_Rep1	Q9H444	Charged multivesicular body protein 4b	CHMP4B	21	55.8	1.02061	0.972709	0.980798	0.804763	0.858159	0.733544	0.656873	0.606535	0.792768	0.8793	0.721982	NA
HELA_Cosubstrate_Rep2	Q9H444	Charged multivesicular body protein 4b	CHMP4B	21	55.8	0.954811	1.0536	1.03776	0.984737	0.853805	0.92523	0.717497	0.755287	0.84955	0.955847	0.953716	NA
HELA_CosubstrateEnzyme_Rep1	Q9H444	Charged multivesicular body protein 4b	CHMP4B	21	55.8	0.989358	1.00496	1.01384	0.981969	0.833304	0.747268	0.664017	0.564594	0.574047	0.54717	0.969186	NA
HELA_CosubstrateEnzyme_Rep2	Q9H444	Charged multivesicular body protein 4b	CHMP4B	21	55.8	0.987296	1.00627	1.01108	1.02663	0.929486	0.89001	0.967535	0.824642	0.870931	0.767553	0.504655	NA
HELA_CTRL_Rep1	Q9H444	Charged multivesicular body protein 4b	CHMP4B	21	55.8	1.16925	0.740375	0.963267	0.777426	0.904532	0.779759	0.727927	0.712437	0.813721	0.875794	0.386613	NA
HELA_CTRL_Rep2	Q9H444	Charged multivesicular body protein 4b	CHMP4B	21	55.8	1.07952	0.912206	0.964312	0.945569	0.894598	0.803719	0.713971	0.692292	0.747832	0.760282	0.938938	NA
HELA_Enzyme_Rep1	Q9H444	Charged multivesicular body protein 4b	CHMP4B	21	55.8	1.00595	0.986367	1.05317	1.03069	0.98061	0.851714	0.801949	0.788517	0.906065	1.01657	NA	NA
HELA_Enzyme_Rep2	Q9H444	Charged multivesicular body protein 4b	CHMP4B	21	55.8	0.984833	1.01081	0.99833	0.984755	0.966686	0.886129	0.714242	0.706172	0.79434	0.905069	0.930889	NA
HELA_Cosubstrate_Rep1	Q96CF2	Charged multivesicular body protein 4c	CHMP4C	14	53.2	1.01427	0.979092	0.996994	0.820476	0.913155	0.783797	0.65928	0.591621	0.732955	0.785215	0.886934	NA
HELA_Cosubstrate_Rep2	Q96CF2	Charged multivesicular body protein 4c	CHMP4C	14	53.2	0.955106	1.05321	1.03349	0.970554	0.887395	0.910607	0.651812	0.638706	0.696419	0.646403	0.969918	NA
HELA_CosubstrateEnzyme_Rep1	Q96CF2	Charged multivesicular body protein 4c	CHMP4C	14	53.2	0.972252	1.0235	1.04602	1.00646	0.881785	0.74168	0.536476	0.414963	0.364375	0.342199	0.989562	57.9389
HELA_CosubstrateEnzyme_Rep2	Q96CF2	Charged multivesicular body protein 4c	CHMP4C	14	53.2	0.995212	0.998287	1.0464	0.954212	0.810689	0.763203	0.735118	0.628702	0.689563	0.567433	0.8893	NA
HELA_CTRL_Rep1	Q96CF2	Charged multivesicular body protein 4c	CHMP4C	14	53.2	1.17461	0.732364	0.907422	0.76644	0.862894	0.712094	0.621611	0.572081	0.656822	0.706007	0.865295	NA
HELA_CTRL_Rep2	Q96CF2	Charged multivesicular body protein 4c	CHMP4C	14	53.2	0.97235	1.02171	0.891787	0.888166	0.834386	0.732476	0.559069	0.510063	0.547777	0.516271	0.89606	NA
HELA_Enzyme_Rep1	Q96CF2	Charged multivesicular body protein 4c	CHMP4C	14	53.2	0.993681	1.00085	1.11388	1.02705	0.989709	0.845318	0.748563	0.740049	0.836311	0.85362	0.83263	NA
HELA_Enzyme_Rep2	Q96CF2	Charged multivesicular body protein 4c	CHMP4C	14	53.2	1.00914	0.982913	1.02103	0.951602	0.912372	0.844442	0.656606	0.650781	0.737146	0.793692	0.971009	NA
HELA_Cosubstrate_Rep1	Q9NZZ3	Charged multivesicular body protein 5	CHMP5	11	51.6	1.05115	0.941951	1.01074	0.818009	0.845434	0.703393	0.623956	0.59627	0.822304	0.845625	0.71949	NA
HELA_Cosubstrate_Rep2	Q9NZZ3	Charged multivesicular body protein 5	CHMP5	11	51.6	0.965884	1.03883	0.971093	0.940451	0.848804	0.884446	0.646585	0.6679	0.848608	0.959075	0.798258	NA
HELA_CosubstrateEnzyme_Rep1	Q9NZZ3	Charged multivesicular body protein 5	CHMP5	11	51.6	1.01379	0.978486	0.997217	1.00439	0.871565	0.761558	0.659994	0.551724	0.577155	0.512729	0.956876	NA
HELA_CosubstrateEnzyme_Rep2	Q9NZZ3	Charged multivesicular body protein 5	CHMP5	11	51.6	1.01808	0.975233	1.02534	1.06665	0.930519	0.88214	0.936784	0.801353	0.955953	0.703558	0.349003	NA
HELA_CTRL_Rep1	Q9NZZ3	Charged multivesicular body protein 5	CHMP5	11	51.6	1.18507	0.716726	1.00606	0.809677	0.864432	0.757796	0.660717	0.725949	0.731389	0.802642	0.55668	NA
HELA_CTRL_Rep2	Q9NZZ3	Charged multivesicular body protein 5	CHMP5	11	51.6	1.06885	0.923108	0.958961	0.934394	0.91923	0.77241	0.664316	0.637956	0.786964	0.704935	0.856481	NA
HELA_Enzyme_Rep1	Q9NZZ3	Charged multivesicular body protein 5	CHMP5	11	51.6	1.00571	0.986646	1.0778	1.04235	1.01418	0.886057	0.802132	0.769853	0.904465	1.02772	0.787909	NA
HELA_Enzyme_Rep2	Q9NZZ3	Charged multivesicular body protein 5	CHMP5	11	51.6	1.02193	0.968235	1.02035	1.04609	1.02614	0.896879	0.696462	0.736538	0.81376	0.915458	0.933223	NA
HELA_Cosubstrate_Rep1	Q8WUX9	Charged multivesicular body protein 7	CHMP7	11	28.5	1.05325	0.939845	1.01104	0.698515	0.610542	0.401253	0.288705	0.259375	0.254815	0.236708	0.99713	51.6662
HELA_Cosubstrate_Rep2	Q8WUX9	Charged multivesicular body protein 7	CHMP7	11	28.5	0.97967	1.02045	1.01461	0.771817	0.413528	0.278991	0.15176	0.145214	0.140875	0.11192	0.997564	49.0377
HELA_CosubstrateEnzyme_Rep1	Q8WUX9	Charged multivesicular body protein 7	CHMP7	11	28.5	0.975978	1.01946	0.892579	0.792412	0.318648	0.191302	0.113497	0.0706379	0.0703961	0.0615328	0.991767	48.8356
HELA_CosubstrateEnzyme_Rep2	Q8WUX9	Charged multivesicular body protein 7	CHMP7	11	28.5	0.951341	1.04251	0.947181	0.711127	0.286306	0.194701	0.170081	0.117708	0.13014	0.0923187	0.987744	48.43
HELA_CTRL_Rep1	Q8WUX9	Charged multivesicular body protein 7	CHMP7	11	28.5	1.26892	0.591449	0.797615	0.506981	0.285933	0.16368	0.116143	0.12303	0.0762315	0.0953546	0.99214	48.402
HELA_CTRL_Rep2	Q8WUX9	Charged multivesicular body protein 7	CHMP7	11	28.5	1.10121	0.890048	1.03854	0.836668	0.549461	0.524765	0.333204	0.380541	0.323965	0.396275	0.964647	51.2125
HELA_Enzyme_Rep1	Q8WUX9	Charged multivesicular body protein 7	CHMP7	11	28.5	1.01013	0.981427	0.75009	0.640093	0.280733	0.21442	0.14907	0.118947	0.125167	0.110321	0.985377	47.9355
HELA_Enzyme_Rep2	Q8WUX9	Charged multivesicular body protein 7	CHMP7	11	28.5	0.962781	1.03612	0.939875	0.64759	0.43653	0.267483	0.1805	0.172397	0.152813	0.143069	0.989581	48.7528
HELA_Cosubstrate_Rep1	O60921-2	Checkpoint protein HUS1	HUS1	7	31.7	1.06005	0.932992	0.921742	0.67921	0.707887	0.505921	0.365445	0.242694	0.195975	0.136517	0.998443	53.9434
HELA_Cosubstrate_Rep2	O60921-2	Checkpoint protein HUS1	HUS1	7	31.7	0.968898	1.03481	1.07379	0.909688	0.75526	0.608134	0.329553	0.231256	0.158795	0.0983763	0.996279	53.189
HELA_CosubstrateEnzyme_Rep1	O60921-2	Checkpoint protein HUS1	HUS1	7	31.7	1.00306	0.990111	0.955878	0.859664	0.675636	0.52298	0.354457	0.224876	0.14201	0.0963954	0.999113	53.4611
HELA_CosubstrateEnzyme_Rep2	O60921-2	Checkpoint protein HUS1	HUS1	7	31.7	1.05232	0.940719	0.998994	0.880665	0.735117	0.514246	0.389521	0.245591	0.144346	0.093913	0.994276	53.5528
HELA_CTRL_Rep1	O60921-2	Checkpoint protein HUS1	HUS1	7	31.7	1.23537	0.641568	0.848618	0.685343	0.713074	0.507962	0.394956	0.310396	0.193316	0.129886	0.995947	55.834
HELA_CTRL_Rep2	O60921-2	Checkpoint protein HUS1	HUS1	7	31.7	1.05278	0.939525	0.90855	0.90265	0.864409	0.70824	0.459294	0.382034	0.252689	0.143247	0.990974	57.1216
HELA_Enzyme_Rep1	O60921-2	Checkpoint protein HUS1	HUS1	7	31.7	1.029	0.959148	0.96914	0.912096	0.767662	0.590344	0.416995	0.322967	0.233888	0.175476	0.996117	55.1032
HELA_Enzyme_Rep2	O60921-2	Checkpoint protein HUS1	HUS1	7	31.7	1.0084	0.983766	1.03387	0.957224	0.834916	0.634685	0.392565	0.281111	0.191901	0.102981	0.993048	54.4778
HELA_Cosubstrate_Rep1	Q9BWS9-3	Chitinase domain-containing protein 1	CHID1	12	35.9	1.04216	0.951004	0.972558	0.776778	0.684624	0.288895	0.168435	0.139084	0.115575	0.1061	0.997613	51.4004
HELA_Cosubstrate_Rep2	Q9BWS9-3	Chitinase domain-containing protein 1	CHID1	12	35.9	0.983966	1.01472	1.04318	0.977519	0.829436	0.471781	0.227025	0.206614	0.203238	0.122128	0.994575	52.1037
HELA_CosubstrateEnzyme_Rep1	Q9BWS9-3	Chitinase domain-containing protein 1	CHID1	12	35.9	1.00585	0.987087	1.01459	0.999818	0.798572	0.462515	0.28064	0.18733	0.166152	0.123503	0.995822	52.8153
HELA_CosubstrateEnzyme_Rep2	Q9BWS9-3	Chitinase domain-containing protein 1	CHID1	12	35.9	1.00849	0.984905	1.03419	0.964929	0.713929	0.28655	0.17379	0.128815	0.124484	0.107472	0.99873	51.41
HELA_CTRL_Rep1	Q9BWS9-3	Chitinase domain-containing protein 1	CHID1	12	35.9	1.20507	0.68685	0.885817	0.720802	0.650432	0.25527	0.144414	0.0917549	0.0605322	0.0608532	0.99493	51.6342
HELA_CTRL_Rep2	Q9BWS9-3	Chitinase domain-containing protein 1	CHID1	12	35.9	1.09281	0.898629	0.942157	0.940538	0.737427	0.356741	0.173442	0.133008	0.112015	0.096139	0.998897	51.85
HELA_Enzyme_Rep1	Q9BWS9-3	Chitinase domain-containing protein 1	CHID1	12	35.9	0.993678	1.00085	1.04843	0.896686	0.669983	0.272838	0.106592	0.0814691	0.0698549	0.0701905	0.994567	51.2391
HELA_Enzyme_Rep2	Q9BWS9-3	Chitinase domain-containing protein 1	CHID1	12	35.9	0.984381	1.01133	0.969498	0.933647	0.78994	0.358075	0.129439	0.104663	0.0867846	0.0814213	0.996911	51.6554
HELA_CosubstrateEnzyme_Rep1	H0YE91	Chitinase-3-like protein 2	CHI3L2	2	12	1.01683	0.975189	1.02291	0.918812	0.692787	0.470606	0.285677	0.207037	0.209035	1.46144	0.238854	NA
HELA_CosubstrateEnzyme_Rep2	H0YE91	Chitinase-3-like protein 2	CHI3L2	2	12	1.00746	0.985938	1.04319	0.879985	0.682783	0.506087	0.352326	0.2998	0.246443	3.76245	0.000470166	NA
HELA_Cosubstrate_Rep1	O00299	Chloride intracellular channel protein 1	CLIC1	24	91.7	1.04496	0.948185	0.974598	0.807671	0.809044	0.543065	0.132225	0.0473683	0.0366267	0.0343167	0.994878	53.2194
HELA_Cosubstrate_Rep2	O00299	Chloride intracellular channel protein 1	CLIC1	24	91.7	0.949905	1.06015	1.02204	0.972432	0.797335	0.676752	0.16302	0.065294	0.0600081	0.0609444	0.989431	52.8182
HELA_CosubstrateEnzyme_Rep1	O00299	Chloride intracellular channel protein 1	CLIC1	24	91.7	1.00091	0.992447	1.02249	0.97555	0.800762	0.551694	0.14435	0.0587696	0.0464107	0.0471346	0.997342	53.0119
HELA_CosubstrateEnzyme_Rep2	O00299	Chloride intracellular channel protein 1	CLIC1	24	91.7	1.01318	0.980171	1.03871	1.01639	0.854079	0.615229	0.17275	0.0620315	0.0488105	0.054498	0.99845	53.4053
HELA_CTRL_Rep1	O00299	Chloride intracellular channel protein 1	CLIC1	24	91.7	1.22007	0.66443	0.920834	0.719084	0.780916	0.515102	0.153553	0.0540676	0.0412566	0.0356772	0.99208	53.6701
HELA_CTRL_Rep2	O00299	Chloride intracellular channel protein 1	CLIC1	24	91.7	1.11477	0.876194	0.974917	0.990775	0.866322	0.591713	0.176521	0.0674896	0.0548968	0.0484305	0.997817	53.4901
HELA_Enzyme_Rep1	O00299	Chloride intracellular channel protein 1	CLIC1	24	91.7	1.00555	0.986832	1.13154	1.0095	0.894274	0.60284	0.159649	0.0803689	0.0751423	0.0703644	0.987309	53.4966
HELA_Enzyme_Rep2	O00299	Chloride intracellular channel protein 1	CLIC1	24	91.7	1.00402	0.988788	0.999632	1.03309	0.968203	0.679511	0.154961	0.0848305	0.0820742	0.0839093	0.998482	53.5167
HELA_Cosubstrate_Rep1	O15247	Chloride intracellular channel protein 2	CLIC2	15	73.3	1.03498	0.958235	0.981099	0.675704	0.470471	0.211643	0.122882	0.0893034	0.0734799	0.0682581	0.998857	49.9228
HELA_Cosubstrate_Rep2	O15247	Chloride intracellular channel protein 2	CLIC2	15	73.3	0.95721	1.0504	1.01388	0.821108	0.497433	0.264731	0.138974	0.117613	0.119363	0.112778	0.999555	49.5971
HELA_CosubstrateEnzyme_Rep1	O15247	Chloride intracellular channel protein 2	CLIC2	15	73.3	0.987633	1.00683	0.95433	0.809348	0.451384	0.267823	0.166346	0.105129	0.0789459	0.0710042	0.998022	49.8495
HELA_CosubstrateEnzyme_Rep2	O15247	Chloride intracellular channel protein 2	CLIC2	15	73.3	1.01404	0.979307	0.954803	0.728219	0.361742	0.155529	0.0942914	0.0636145	0.0568998	0.0635618	0.998858	48.8954
HELA_CTRL_Rep1	O15247	Chloride intracellular channel protein 2	CLIC2	15	73.3	1.16441	0.747609	0.917735	0.611536	0.388356	0.160447	0.10118	0.0795143	0.0713574	0.0711673	0.978449	49.5481
HELA_CTRL_Rep2	O15247	Chloride intracellular channel protein 2	CLIC2	15	73.3	1.17119	0.818548	1.04147	0.843959	0.460035	0.199255	0.0997889	0.0673715	0.060013	0.0512026	0.983739	49.8147
HELA_Enzyme_Rep1	O15247	Chloride intracellular channel protein 2	CLIC2	15	73.3	1.00959	0.982073	0.981913	0.714536	0.379215	0.184406	0.104458	0.0845549	0.085231	0.0908772	0.997415	49.0382
HELA_Enzyme_Rep2	O15247	Chloride intracellular channel protein 2	CLIC2	15	73.3	1.02864	0.960539	0.932497	0.718441	0.448789	0.178109	0.0950136	0.0736463	0.0708785	0.0654176	0.998805	49.0484
HELA_Cosubstrate_Rep1	O95833	Chloride intracellular channel protein 3	CLIC3	17	75.4	1.0249	0.96839	0.967317	0.740158	0.619374	0.314779	0.132391	0.0995303	0.0727428	0.0742297	0.997492	51.2454
HELA_Cosubstrate_Rep2	O95833	Chloride intracellular channel protein 3	CLIC3	17	75.4	0.956531	1.05131	1.02903	0.893255	0.643839	0.370996	0.118806	0.0859904	0.0851299	0.0780544	0.999195	50.8048
HELA_CosubstrateEnzyme_Rep1	O95833	Chloride intracellular channel protein 3	CLIC3	17	75.4	1.00505	0.987957	0.970173	0.902046	0.624453	0.342817	0.155292	0.102212	0.0845401	0.0963257	0.998848	51.2372
HELA_CosubstrateEnzyme_Rep2	O95833	Chloride intracellular channel protein 3	CLIC3	17	75.4	1.01531	0.978027	1.00304	0.923637	0.669709	0.371239	0.185729	0.113645	0.0963776	0.142697	0.998224	51.6184
HELA_CTRL_Rep1	O95833	Chloride intracellular channel protein 3	CLIC3	17	75.4	1.19646	0.699707	0.903211	0.702811	0.622377	0.315648	0.140014	0.103416	0.0773381	0.0765562	0.991613	51.8276
HELA_CTRL_Rep2	O95833	Chloride intracellular channel protein 3	CLIC3	17	75.4	1.07486	0.916965	0.82667	0.737556	0.556029	0.299985	0.119232	0.092482	0.087193	0.0763469	0.994467	50.1859
HELA_Enzyme_Rep1	O95833	Chloride intracellular channel protein 3	CLIC3	17	75.4	1.01155	0.979757	1.06061	0.912097	0.665219	0.32631	0.125101	0.088463	0.0745481	0.0713783	0.995431	51.4643
HELA_Enzyme_Rep2	O95833	Chloride intracellular channel protein 3	CLIC3	17	75.4	1.01699	0.973907	0.966144	0.898678	0.678117	0.326241	0.104792	0.0800678	0.066512	0.0681433	0.999228	51.0512
HELA_Cosubstrate_Rep1	Q9Y696	Chloride intracellular channel protein 4	CLIC4	19	76.7	1.02534	0.967941	0.999072	0.792156	0.78506	0.512663	0.228118	0.142223	0.152857	0.178529	0.995784	53.124
HELA_Cosubstrate_Rep2	Q9Y696	Chloride intracellular channel protein 4	CLIC4	19	76.7	0.944843	1.0669	1.06875	0.994184	0.841227	0.65506	0.203386	0.0831702	0.0665758	0.0609062	0.996032	53.0252
HELA_CosubstrateEnzyme_Rep1	Q9Y696	Chloride intracellular channel protein 4	CLIC4	19	76.7	1.00701	0.985837	0.975055	0.952919	0.739325	0.502098	0.16799	0.0656195	0.0538844	0.0471592	0.997192	52.6101
HELA_CosubstrateEnzyme_Rep2	Q9Y696	Chloride intracellular channel protein 4	CLIC4	19	76.7	0.987568	1.00599	1.03191	0.973945	0.811195	0.540464	0.206849	0.0646125	0.0540399	0.0433677	0.997893	53.0572
HELA_CTRL_Rep1	Q9Y696	Chloride intracellular channel protein 4	CLIC4	19	76.7	1.21981	0.664817	0.924936	0.726434	0.778839	0.49567	0.192236	0.0733795	0.0655242	0.0595082	0.992871	53.6682
HELA_CTRL_Rep2	Q9Y696	Chloride intracellular channel protein 4	CLIC4	19	76.7	1.13951	0.850916	1.00776	0.994089	0.849136	0.552735	0.207648	0.0974647	0.0909181	0.0890874	0.993749	53.333
HELA_Enzyme_Rep1	Q9Y696	Chloride intracellular channel protein 4	CLIC4	19	76.7	1.00628	0.985973	1.05729	0.972805	0.889454	0.58839	0.221104	0.121171	0.119713	0.125032	0.995758	53.5633
HELA_Enzyme_Rep2	Q9Y696	Chloride intracellular channel protein 4	CLIC4	19	76.7	1.0115	0.980203	1.00393	0.993871	0.911018	0.630692	0.230484	0.0926958	0.083107	0.0789271	0.999402	53.4483
HELA_Cosubstrate_Rep1	P35790	Choline kinase alpha	CHKA	18	50.5	1.02391	0.969389	0.973815	0.743512	0.765976	0.559431	0.436011	0.355538	0.372828	0.321743	0.989959	55.4205
HELA_Cosubstrate_Rep2	P35790	Choline kinase alpha	CHKA	18	50.5	0.941777	1.07099	1.0559	0.980954	0.9388	0.941414	0.639134	0.599685	0.574384	0.407541	0.977844	62.617
HELA_CosubstrateEnzyme_Rep1	P35790	Choline kinase alpha	CHKA	18	50.5	0.980871	1.01416	0.993495	0.959713	0.815956	0.637772	0.509158	0.383953	0.347525	0.233556	0.980381	57.138
HELA_CosubstrateEnzyme_Rep2	P35790	Choline kinase alpha	CHKA	18	50.5	0.99362	0.999892	1.03702	0.982543	0.857136	0.767378	0.740251	0.514339	0.466863	0.247952	0.960836	60.8558
HELA_CTRL_Rep1	P35790	Choline kinase alpha	CHKA	18	50.5	1.22492	0.657195	0.886071	0.696081	0.751332	0.523335	0.377567	0.261465	0.15974	0.11387	0.994748	55.4253
HELA_CTRL_Rep2	P35790	Choline kinase alpha	CHKA	18	50.5	1.09187	0.899586	0.931584	0.89425	0.782421	0.592782	0.361769	0.246886	0.144623	0.082156	0.999092	54.5997
HELA_Enzyme_Rep1	P35790	Choline kinase alpha	CHKA	18	50.5	1.02026	0.969467	0.998256	0.922104	0.786643	0.585888	0.3929	0.255953	0.160066	0.11062	0.996592	54.6619
HELA_Enzyme_Rep2	P35790	Choline kinase alpha	CHKA	18	50.5	0.989669	1.00526	0.993671	0.958946	0.873339	0.732985	0.450717	0.341308	0.219632	0.161908	0.996492	55.6977
HELA_Enzyme_Rep1	Q8WWI5-2	Choline transporter-like protein 1	SLC44A1	2	3.2	1.10678	0.867314	0.574482	0.420438	0.216932	0.140176	0.0890965	0.0718061	0.0702897	0.0616113	0.98878	45.6675
HELA_Enzyme_Rep2	Q8WWI5-2	Choline transporter-like protein 1	SLC44A1	2	3.2	1.00401	0.988802	0.836478	1.36183	0.679536	0.453157	0.251209	0.248204	0.134859	0.141293	0.881763	51.6065
HELA_Cosubstrate_Rep1	Q9Y259	Choline/ethanolamine kinase	CHKB	19	50.6	1.01698	0.976366	1.01019	0.828659	0.948126	0.792373	0.679937	0.575007	0.566243	0.428656	0.951749	65.4017
HELA_Cosubstrate_Rep2	Q9Y259	Choline/ethanolamine kinase	CHKB	19	50.6	0.973339	1.02889	1.04402	0.984087	0.916933	0.925835	0.663996	0.645395	0.60124	0.437482	0.973301	63.7808
HELA_CosubstrateEnzyme_Rep1	Q9Y259	Choline/ethanolamine kinase	CHKB	19	50.6	0.995258	0.998569	0.989383	0.99316	0.794705	0.740514	0.611826	0.478279	0.40566	0.284536	0.98193	60.7567
HELA_CosubstrateEnzyme_Rep2	Q9Y259	Choline/ethanolamine kinase	CHKB	19	50.6	0.997352	0.99613	1.02365	0.96356	0.83482	0.755251	0.735562	0.534337	0.461621	0.277012	0.967409	61.0956
HELA_CTRL_Rep1	Q9Y259	Choline/ethanolamine kinase	CHKB	19	50.6	1.23034	0.649084	0.919096	0.745047	0.838404	0.607465	0.518742	0.40378	0.172474	0.0984426	0.983108	58.0802
HELA_CTRL_Rep2	Q9Y259	Choline/ethanolamine kinase	CHKB	19	50.6	1.03088	0.961908	0.866455	0.886023	0.815949	0.687056	0.484875	0.397139	0.170469	0.0872566	0.97616	56.6187
HELA_Enzyme_Rep1	Q9Y259	Choline/ethanolamine kinase	CHKB	19	50.6	0.999977	0.993417	1.11742	0.974256	1.0205	0.917137	0.725832	0.589172	0.31544	0.240885	0.968087	60.3588
HELA_Enzyme_Rep2	Q9Y259	Choline/ethanolamine kinase	CHKB	19	50.6	0.998657	0.994945	1.04816	1.06961	1.06146	0.957018	0.763803	0.63811	0.262028	0.168025	0.979439	60.345
HELA_Cosubstrate_Rep1	P49585	Choline-phosphate cytidylyltransferase A	PCYT1A	25	66.2	1.01529	0.978061	0.991818	0.797789	0.851787	0.698387	0.620636	0.505178	0.420467	0.216321	0.968794	60.5997
HELA_Cosubstrate_Rep2	P49585	Choline-phosphate cytidylyltransferase A	PCYT1A	25	66.2	0.965149	1.03981	1.02427	0.989103	0.91187	0.818172	0.667253	0.611112	0.469449	0.202776	0.947667	60.1685
HELA_CosubstrateEnzyme_Rep1	P49585	Choline-phosphate cytidylyltransferase A	PCYT1A	25	66.2	0.988551	1.00584	1.00221	0.950959	0.838741	0.693851	0.518685	0.415205	0.267109	0.126482	0.985782	57.6821
HELA_CosubstrateEnzyme_Rep2	P49585	Choline-phosphate cytidylyltransferase A	PCYT1A	25	66.2	1.02715	0.966092	1.02482	0.993708	0.864158	0.790784	0.656935	0.547472	0.380389	0.173977	0.967745	59.7016
HELA_CTRL_Rep1	P49585	Choline-phosphate cytidylyltransferase A	PCYT1A	25	66.2	1.17182	0.736523	0.963274	0.826798	0.916432	0.689612	0.563425	0.467528	0.348554	0.189033	0.93084	60.1477
HELA_CTRL_Rep2	P49585	Choline-phosphate cytidylyltransferase A	PCYT1A	25	66.2	1.02531	0.967594	0.951023	0.968842	0.911467	0.77098	0.58681	0.472125	0.319897	0.16555	0.982575	59.2084
HELA_Enzyme_Rep1	P49585	Choline-phosphate cytidylyltransferase A	PCYT1A	25	66.2	1.00702	0.985104	1.01841	1.00229	0.92009	0.760474	0.603572	0.507873	0.412269	0.246121	0.977983	59.683
HELA_Enzyme_Rep2	P49585	Choline-phosphate cytidylyltransferase A	PCYT1A	25	66.2	1.00288	0.9901	1.01327	1.02036	0.955075	0.858477	0.66424	0.564	0.3801	0.1806	0.984215	59.8678
HELA_Cosubstrate_Rep1	Q6UVK1	Chondroitin sulfate proteoglycan 4	CSPG4	35	22.6	1.04745	0.945685	0.980419	0.742385	0.735087	0.531765	0.405763	0.32092	0.317888	0.311401	0.998211	54.4211
HELA_Cosubstrate_Rep2	Q6UVK1	Chondroitin sulfate proteoglycan 4	CSPG4	35	22.6	0.947325	1.06359	0.986418	0.87677	0.742491	0.649094	0.370631	0.324154	0.306495	0.288507	0.996575	53.5269
HELA_CosubstrateEnzyme_Rep1	Q6UVK1	Chondroitin sulfate proteoglycan 4	CSPG4	35	22.6	0.992877	1.00115	0.980994	0.927331	0.709078	0.578304	0.410673	0.303542	0.245949	0.227926	0.997234	54.4572
HELA_CosubstrateEnzyme_Rep2	Q6UVK1	Chondroitin sulfate proteoglycan 4	CSPG4	35	22.6	1.01831	0.975003	0.991558	0.914566	0.738767	0.660604	0.561729	0.38612	0.350654	0.265743	0.991454	56.4668
HELA_CTRL_Rep1	Q6UVK1	Chondroitin sulfate proteoglycan 4	CSPG4	35	22.6	1.21489	0.672181	0.812382	0.668539	0.683116	0.474644	0.384485	0.32554	0.303955	0.295287	0.996226	55.14
HELA_CTRL_Rep2	Q6UVK1	Chondroitin sulfate proteoglycan 4	CSPG4	35	22.6	1.11823	0.87266	0.917262	0.936565	0.777733	0.591014	0.417718	0.346557	0.352316	0.376345	0.997325	55.0032
HELA_Enzyme_Rep1	Q6UVK1	Chondroitin sulfate proteoglycan 4	CSPG4	35	22.6	1.00992	0.981673	0.977032	0.897214	0.755246	0.609503	0.448412	0.383986	0.391449	0.371538	0.995383	55.5436
HELA_Enzyme_Rep2	Q6UVK1	Chondroitin sulfate proteoglycan 4	CSPG4	35	22.6	0.965313	1.03321	1.0105	0.967484	0.854708	0.749852	0.542979	0.421831	0.359419	0.35327	0.98549	57.0604
HELA_Cosubstrate_Rep1	Q9NRG0	Chromatin accessibility complex protein 1	CHRAC1	3	31.3	1.03212	0.961121	0.964196	0.743323	0.745186	0.501316	0.292934	0.149479	0.10612	0.0961325	0.998195	53.3527
HELA_Cosubstrate_Rep2	Q9NRG0	Chromatin accessibility complex protein 1	CHRAC1	3	31.3	0.989083	1.00789	1.0508	0.99366	0.810151	0.653427	0.313755	0.164738	0.103162	0.0965832	0.99534	53.4237
HELA_CosubstrateEnzyme_Rep1	Q9NRG0	Chromatin accessibility complex protein 1	CHRAC1	3	31.3	0.993133	1.00087	0.994083	0.969742	0.798386	0.525831	0.265019	0.115056	0.077451	0.0711779	0.998975	53.2467
HELA_CosubstrateEnzyme_Rep2	Q9NRG0	Chromatin accessibility complex protein 1	CHRAC1	3	31.3	1.00059	0.992868	0.994845	0.961662	0.848547	0.622879	0.40875	0.220699	0.174073	0.164517	0.995361	54.2026
HELA_CTRL_Rep1	Q9NRG0	Chromatin accessibility complex protein 1	CHRAC1	3	31.3	1.1798	0.724604	0.961886	0.796203	0.776953	0.508392	0.304094	0.153913	0.107342	0.0929233	0.974035	54.368
HELA_CTRL_Rep2	Q9NRG0	Chromatin accessibility complex protein 1	CHRAC1	3	31.3	1.00734	0.985953	0.898248	0.886711	0.770461	0.511981	0.264963	0.142415	0.0841019	0.0561799	0.987303	53.2018
HELA_Enzyme_Rep1	Q9NRG0	Chromatin accessibility complex protein 1	CHRAC1	3	31.3	1.02016	0.969589	1.01868	0.95177	0.782067	0.509716	0.26785	0.203856	0.109192	0.108888	0.995636	53.2846
HELA_Enzyme_Rep2	Q9NRG0	Chromatin accessibility complex protein 1	CHRAC1	3	31.3	1.00838	0.983784	0.966952	1.01871	0.85252	0.603009	0.345748	0.183174	0.144195	0.127499	0.995693	53.7186
HELA_Cosubstrate_Rep1	Q13111	Chromatin assembly factor 1 subunit A	CHAF1A	15	15.9	1.03962	0.953564	0.867384	0.512643	0.48303	0.351496	0.266226	0.220643	0.28144	0.317334	0.990838	49.3305
HELA_Cosubstrate_Rep2	Q13111	Chromatin assembly factor 1 subunit A	CHAF1A	15	15.9	0.985282	1.01296	0.845714	0.629879	0.482969	0.375559	0.219447	0.20667	0.223145	0.237524	0.997576	48.6798
HELA_CosubstrateEnzyme_Rep1	Q13111	Chromatin assembly factor 1 subunit A	CHAF1A	15	15.9	1.02921	0.961769	0.918396	0.8094	0.555963	0.46732	0.315893	0.246495	0.249569	0.219115	0.99673	51.7092
HELA_CosubstrateEnzyme_Rep2	Q13111	Chromatin assembly factor 1 subunit A	CHAF1A	15	15.9	0.936898	1.05707	0.800858	0.625181	0.472856	0.437987	0.380953	0.329083	0.482553	0.292149	0.895078	49.1812
HELA_CTRL_Rep1	Q13111	Chromatin assembly factor 1 subunit A	CHAF1A	15	15.9	1.20514	0.686735	0.794701	0.643264	0.546449	0.344793	0.258384	0.224149	0.22493	0.249772	0.994901	51.5605
HELA_CTRL_Rep2	Q13111	Chromatin assembly factor 1 subunit A	CHAF1A	15	15.9	0.986321	1.00743	0.791593	0.703177	0.546916	0.396172	0.249062	0.220898	0.20644	0.173333	0.962702	50.655
HELA_Enzyme_Rep1	Q13111	Chromatin assembly factor 1 subunit A	CHAF1A	15	15.9	1.03126	0.956475	0.868633	0.82149	0.590725	0.435516	0.295331	0.235577	0.300711	0.27713	0.992966	51.7334
HELA_Enzyme_Rep2	Q13111	Chromatin assembly factor 1 subunit A	CHAF1A	15	15.9	1.05143	0.934385	0.91899	0.949293	0.715192	0.600104	0.409512	0.382803	0.513789	0.496619	0.969605	53.4946
HELA_Cosubstrate_Rep1	Q13112	Chromatin assembly factor 1 subunit B	CHAF1B	23	50.3	1.05965	0.933394	0.971664	0.772746	0.851923	0.663037	0.527668	0.357372	0.111128	0.0789252	0.990398	56.7981
HELA_Cosubstrate_Rep2	Q13112	Chromatin assembly factor 1 subunit B	CHAF1B	23	50.3	0.968391	1.03549	1.03106	0.941058	0.884004	0.87914	0.566964	0.394974	0.16746	0.138932	0.989638	56.8659
HELA_CosubstrateEnzyme_Rep1	Q13112	Chromatin assembly factor 1 subunit B	CHAF1B	23	50.3	1.00664	0.986234	0.985136	0.993229	0.842651	0.757341	0.555761	0.319712	0.11445	0.10014	0.995019	56.8719
HELA_CosubstrateEnzyme_Rep2	Q13112	Chromatin assembly factor 1 subunit B	CHAF1B	23	50.3	1.00583	0.987583	1.01381	0.977296	0.937273	0.858741	0.782327	0.437093	0.130771	0.101442	0.990605	58.3639
HELA_CTRL_Rep1	Q13112	Chromatin assembly factor 1 subunit B	CHAF1B	23	50.3	1.23276	0.645475	0.906546	0.738118	0.87696	0.684112	0.555965	0.372343	0.149655	0.138962	0.991065	58.1847
HELA_CTRL_Rep2	Q13112	Chromatin assembly factor 1 subunit B	CHAF1B	23	50.3	1.06659	0.925419	0.972833	0.983763	0.91327	0.752405	0.530945	0.36377	0.168605	0.106265	0.995297	57.3768
HELA_Enzyme_Rep1	Q13112	Chromatin assembly factor 1 subunit B	CHAF1B	23	50.3	1.01471	0.976017	1.04654	0.983079	0.931776	0.757921	0.580531	0.371094	0.207708	0.166242	0.989295	57.4705
HELA_Enzyme_Rep2	Q13112	Chromatin assembly factor 1 subunit B	CHAF1B	23	50.3	1.04564	0.94103	0.984411	0.979876	0.954308	0.78759	0.584629	0.384176	0.14734	0.131579	0.991299	57.0735
HELA_Cosubstrate_Rep1	H0YIS7	Chromatin complexes subunit BAP18	RNASEK-C17orf49;BAP18;C17orf49	5	32.6	1.06896	0.924022	1.03439	0.81803	0.762524	0.568345	0.455873	0.350791	0.397572	0.390166	0.986931	55.0576
HELA_Cosubstrate_Rep2	H0YIS7	Chromatin complexes subunit BAP18	RNASEK-C17orf49;BAP18;C17orf49	5	32.6	0.928766	1.08834	0.963507	0.971752	0.801651	0.775505	0.436465	0.377109	0.403623	0.436713	0.975392	55.3723
HELA_CosubstrateEnzyme_Rep1	H0YIS7	Chromatin complexes subunit BAP18	RNASEK-C17orf49;BAP18;C17orf49	5	32.6	0.983852	1.01093	0.950644	0.967742	0.683999	0.520809	0.35768	0.284072	0.259037	0.155218	0.982371	53.5302
HELA_CosubstrateEnzyme_Rep2	H0YIS7	Chromatin complexes subunit BAP18	RNASEK-C17orf49;BAP18;C17orf49	5	32.6	0.840202	1.15456	0.917065	0.891597	0.654928	0.524499	0.547162	0.402929	0.370084	0.349608	0.868012	54.1408
HELA_CTRL_Rep1	H0YIS7	Chromatin complexes subunit BAP18	RNASEK-C17orf49;BAP18;C17orf49	5	32.6	1.20148	0.692205	0.837287	0.633178	0.772562	0.563093	0.438753	0.384794	0.391849	0.390068	0.968964	58.4292
HELA_CTRL_Rep2	H0YIS7	Chromatin complexes subunit BAP18	RNASEK-C17orf49;BAP18;C17orf49	5	32.6	1.00934	0.983908	0.928655	0.905008	0.77209	0.672088	0.408462	0.333008	0.364225	0.260827	0.968054	55.7918
HELA_Enzyme_Rep1	H0YIS7	Chromatin complexes subunit BAP18	RNASEK-C17orf49;BAP18;C17orf49	5	32.6	0.987116	1.0086	0.950431	0.911936	0.748564	0.610754	0.433285	0.343922	0.353575	0.406099	0.990768	54.9956
HELA_Enzyme_Rep2	H0YIS7	Chromatin complexes subunit BAP18	RNASEK-C17orf49;BAP18;C17orf49	5	32.6	0.976267	1.02064	0.911479	0.930439	0.835239	0.67312	0.439277	0.384502	0.403863	0.381397	0.984487	55.268
HELA_Cosubstrate_Rep1	Q9HAF1-2	Chromatin modification-related protein MEAF6	MEAF6	4	32.5	1.01965	0.973674	0.93461	0.676057	0.847551	0.735476	0.558802	0.494135	0.522603	0.513431	0.946489	NA
HELA_Cosubstrate_Rep2	Q9HAF1-2	Chromatin modification-related protein MEAF6	MEAF6	4	32.5	0.966793	1.03762	0.961074	0.896006	0.895815	0.954671	0.684471	0.659036	0.717147	0.782952	0.979367	NA
HELA_CosubstrateEnzyme_Rep2	Q9HAF1-2	Chromatin modification-related protein MEAF6	MEAF6	4	32.5	1.07826	0.91456	0.985391	0.826898	0.672857	0.575341	0.50816	0.347715	0.305915	0.302829	0.993962	54.6286
HELA_CTRL_Rep1	Q9HAF1-2	Chromatin modification-related protein MEAF6	MEAF6	4	32.5	1.19613	0.700211	0.810214	0.68311	0.72066	0.611354	0.475788	0.38646	0.455589	0.474621	0.961222	64.0108
HELA_Enzyme_Rep1	Q9HAF1-2	Chromatin modification-related protein MEAF6	MEAF6	4	32.5	0.99302	1.00163	0.972891	1.16445	0.912824	0.816758	0.677055	0.633003	0.888153	0.759406	0.753287	NA
HELA_Enzyme_Rep2	Q9HAF1-2	Chromatin modification-related protein MEAF6	MEAF6	4	32.5	1.00667	0.985747	0.870121	0.750742	0.793936	0.81863	0.580981	0.497577	0.513266	0.578916	0.944754	NA
HELA_Cosubstrate_Rep1	X6R700	Chromatin target of PRMT1 protein	CHTOP	5	31.4	1.02876	0.9645	1.02821	0.869364	1.04921	0.872763	0.682939	0.519748	0.52197	0.530595	0.961049	NA
HELA_Cosubstrate_Rep2	X6R700	Chromatin target of PRMT1 protein	CHTOP	5	31.4	0.928474	1.08873	1.10832	1.11886	1.1477	1.07263	0.724718	0.663122	0.670805	0.623994	0.937727	NA
HELA_CosubstrateEnzyme_Rep1	X6R700	Chromatin target of PRMT1 protein	CHTOP	5	31.4	1.0648	0.923202	1.06898	0.854935	0.783646	0.736126	0.473118	0.264872	0.257864	0.202189	0.971171	56.0697
HELA_CosubstrateEnzyme_Rep2	X6R700	Chromatin target of PRMT1 protein	CHTOP	5	31.4	0.97445	1.01922	1.13675	1.15375	0.952728	0.989536	1.02843	0.702822	0.616313	0.625286	0.854471	NA
HELA_CTRL_Rep1	X6R700	Chromatin target of PRMT1 protein	CHTOP	5	31.4	1.19018	0.709099	0.870691	0.73512	0.86618	0.682297	0.566479	0.393685	0.302527	0.331728	0.98332	58.8746
HELA_CTRL_Rep2	X6R700	Chromatin target of PRMT1 protein	CHTOP	5	31.4	0.928658	1.06635	0.764496	0.818188	0.725619	0.609972	0.368166	0.319599	0.29605	0.222759	0.897096	54.9079
HELA_Enzyme_Rep1	X6R700	Chromatin target of PRMT1 protein	CHTOP	5	31.4	1.02154	0.967957	0.79194	0.975224	0.73395	0.543356	0.380892	0.310292	0.32855	0.369796	0.949332	53.8436
HELA_Cosubstrate_Rep1	P83916	Chromobox protein homolog 1	CBX1	19	67.6	1.01759	0.975753	0.991671	0.799169	0.861273	0.715524	0.589287	0.45201	0.554008	0.587407	0.970345	NA
HELA_Cosubstrate_Rep2	P83916	Chromobox protein homolog 1	CBX1	19	67.6	0.960146	1.04649	0.982162	0.920866	0.80324	0.843029	0.594565	0.579001	0.638631	0.640365	0.980327	NA
HELA_CosubstrateEnzyme_Rep1	P83916	Chromobox protein homolog 1	CBX1	19	67.6	0.9824	1.0125	1.02169	0.985076	0.84925	0.736634	0.610282	0.481489	0.454767	0.392292	0.981802	62.1041
HELA_CosubstrateEnzyme_Rep2	P83916	Chromobox protein homolog 1	CBX1	19	67.6	0.994144	0.999364	1.05249	0.989764	0.933127	0.872795	0.955096	0.741703	0.724949	0.534832	0.870832	NA
HELA_CTRL_Rep1	P83916	Chromobox protein homolog 1	CBX1	19	67.6	1.21435	0.672986	0.892589	0.735546	0.850552	0.698853	0.591129	0.528202	0.51463	0.534879	0.981046	NA
HELA_CTRL_Rep2	P83916	Chromobox protein homolog 1	CBX1	19	67.6	1.04701	0.945421	0.916349	0.904972	0.833467	0.689082	0.533982	0.495986	0.501219	0.43703	0.973079	61.9178
HELA_Enzyme_Rep1	P83916	Chromobox protein homolog 1	CBX1	19	67.6	1.00614	0.986136	1.03487	1.03676	0.964589	0.801053	0.646916	0.651819	0.693763	0.682651	0.940298	NA
HELA_Enzyme_Rep2	P83916	Chromobox protein homolog 1	CBX1	19	67.6	1.01394	0.977406	0.980036	1.0392	1.06129	0.92761	0.691907	0.687959	0.721556	0.693319	0.962294	NA
HELA_Cosubstrate_Rep1	Q13185	Chromobox protein homolog 3	CBX3	15	78.1	1.02936	0.963896	1.00236	0.796177	0.821187	0.629158	0.486842	0.369945	0.29824	0.255123	0.991904	56.7492
HELA_Cosubstrate_Rep2	Q13185	Chromobox protein homolog 3	CBX3	15	78.1	0.941265	1.07167	0.965684	0.908854	0.80059	0.773387	0.48566	0.402375	0.312381	0.261567	0.992259	56.3211
HELA_CosubstrateEnzyme_Rep1	Q13185	Chromobox protein homolog 3	CBX3	15	78.1	1.00627	0.986635	0.985865	0.968339	0.824343	0.707164	0.540211	0.361279	0.259837	0.181356	0.997909	57.4444
HELA_CosubstrateEnzyme_Rep2	Q13185	Chromobox protein homolog 3	CBX3	15	78.1	1.01033	0.98305	0.988703	1.01955	0.871115	0.799894	0.713536	0.4701	0.388835	0.229205	0.977863	59.6477
HELA_CTRL_Rep1	Q13185	Chromobox protein homolog 3	CBX3	15	78.1	1.18525	0.71646	0.884041	0.771784	0.816085	0.631	0.496317	0.389961	0.304527	0.245304	0.977096	58.2333
HELA_CTRL_Rep2	Q13185	Chromobox protein homolog 3	CBX3	15	78.1	1.05779	0.934405	0.91424	0.902748	0.825615	0.667057	0.499472	0.372893	0.289131	0.20776	0.993588	57.2253
HELA_Enzyme_Rep1	Q13185	Chromobox protein homolog 3	CBX3	15	78.1	0.994425	0.999972	1.08257	1.13026	0.95317	0.745244	0.587987	0.462664	0.390356	0.300292	0.93819	58.4306
HELA_Enzyme_Rep2	Q13185	Chromobox protein homolog 3	CBX3	15	78.1	1.0046	0.988125	0.970512	1.10255	0.9439	0.760048	0.558674	0.430679	0.35414	0.262473	0.971026	57.3251
HELA_Cosubstrate_Rep1	P45973	Chromobox protein homolog 5	CBX5	11	60.2	1.0412	0.951978	1.01249	0.75605	0.760849	0.555533	0.423494	0.312304	0.303912	0.317845	0.998028	54.7612
HELA_Cosubstrate_Rep2	P45973	Chromobox protein homolog 5	CBX5	11	60.2	0.976925	1.02411	0.983288	0.881385	0.7243	0.642521	0.403105	0.346307	0.326198	0.331292	0.997405	53.6942
HELA_CosubstrateEnzyme_Rep1	P45973	Chromobox protein homolog 5	CBX5	11	60.2	0.98942	1.0049	1.00764	0.98765	0.829371	0.61382	0.455778	0.319957	0.288908	0.23167	0.991408	55.3574
HELA_CosubstrateEnzyme_Rep2	P45973	Chromobox protein homolog 5	CBX5	11	60.2	0.984327	1.00926	1.01478	0.958794	0.819379	0.673378	0.591054	0.398819	0.36458	0.285622	0.982264	56.7401
HELA_CTRL_Rep1	P45973	Chromobox protein homolog 5	CBX5	11	60.2	1.22315	0.659833	0.972771	0.793631	0.804148	0.609834	0.481191	0.396639	0.354011	0.339528	0.957557	57.953
HELA_CTRL_Rep2	P45973	Chromobox protein homolog 5	CBX5	11	60.2	1.03819	0.954438	0.913215	0.867087	0.761647	0.596954	0.450648	0.365895	0.335231	0.252452	0.982442	56.0332
HELA_Enzyme_Rep1	P45973	Chromobox protein homolog 5	CBX5	11	60.2	1.00016	0.9932	1.08833	0.931991	0.871632	0.698786	0.53124	0.433538	0.390642	0.415598	0.974813	57.4664
HELA_Enzyme_Rep2	P45973	Chromobox protein homolog 5	CBX5	11	60.2	1.01084	0.980969	0.998794	0.983412	0.955495	0.765051	0.552789	0.444972	0.386883	0.382321	0.99483	57.4591
HELA_Cosubstrate_Rep1	Q9Y232-2	Chromodomain Y-like protein	CDYL	9	29.8	1.019	0.974333	0.923184	0.789084	0.795565	0.59299	0.38836	0.239995	0.175441	0.137529	0.990667	54.8751
HELA_Cosubstrate_Rep2	Q9Y232-2	Chromodomain Y-like protein	CDYL	9	29.8	0.917733	1.10306	0.963173	0.979822	0.797406	0.704176	0.452803	0.343912	0.330838	0.296904	0.978641	54.9143
HELA_CosubstrateEnzyme_Rep2	Q9Y232-2	Chromodomain Y-like protein	CDYL	9	29.8	1.05755	0.935444	1.06943	0.965757	0.809513	0.727366	0.622185	0.50633	0.518085	0.51757	0.98576	NA
HELA_CTRL_Rep1	Q9Y232-2	Chromodomain Y-like protein	CDYL	9	29.8	1.27145	0.587667	0.601988	0.72791	0.746186	0.541787	0.302366	0.102221	0.0740058	0.0845099	0.92578	54.3601
HELA_CTRL_Rep2	Q9Y232-2	Chromodomain Y-like protein	CDYL	9	29.8	1.26654	0.72112	1.00055	0.970922	0.810127	0.507041	0.400803	0.310692	0.221951	0.400258	0.911331	53.6042
HELA_Enzyme_Rep1	Q9Y232-2	Chromodomain Y-like protein	CDYL	9	29.8	1.08347	0.894835	0.767678	0.958226	0.866791	0.791524	0.434541	0.293649	0.322325	0.300551	0.928986	55.8726
HELA_Enzyme_Rep2	Q9Y232-2	Chromodomain Y-like protein	CDYL	9	29.8	1.06085	0.923571	0.671789	1.24625	0.896564	1.00749	0.344112	0.136642	0.177068	0.131623	0.876716	55.2339
HELA_Cosubstrate_Rep1	Q86WJ1-2	Chromodomain-helicase-DNA-binding protein 1-like	CHD1L	12	17.9	1.014	0.979363	0.669585	0.32707	0.253232	0.159359	0.0962965	0.0748592	0.0955654	0.0604898	0.982818	46.1159
HELA_Cosubstrate_Rep2	Q86WJ1-2	Chromodomain-helicase-DNA-binding protein 1-like	CHD1L	12	17.9	0.998336	0.995548	0.921011	0.739839	0.490528	0.331219	0.144928	0.0859576	0.059345	0.0577304	0.998003	49.4943
HELA_CosubstrateEnzyme_Rep1	Q86WJ1-2	Chromodomain-helicase-DNA-binding protein 1-like	CHD1L	12	17.9	1.00533	0.987658	0.992298	0.773602	0.453073	0.328609	0.202383	0.102795	0.0725573	0.0714654	0.995659	50.1011
HELA_CosubstrateEnzyme_Rep2	Q86WJ1-2	Chromodomain-helicase-DNA-binding protein 1-like	CHD1L	12	17.9	1.06311	0.929842	0.724658	0.343913	0.20591	0.162086	0.119844	0.082318	0.0710193	0.0597861	0.995631	45.7348
HELA_Enzyme_Rep1	Q86WJ1-2	Chromodomain-helicase-DNA-binding protein 1-like	CHD1L	12	17.9	1.05309	0.930704	0.751419	0.638315	0.389344	0.321203	0.205727	0.175484	0.11967	0.0381462	0.989128	49.1247
HELA_Cosubstrate_Rep1	Q12873-2	Chromodomain-helicase-DNA-binding protein 3	CHD3	16	8.7	1.05136	0.941746	0.94326	0.725814	0.609169	0.445891	0.308882	0.204201	0.200992	0.2068	0.99472	52.3135
HELA_Cosubstrate_Rep2	Q12873-2	Chromodomain-helicase-DNA-binding protein 3	CHD3	16	8.7	0.966547	1.03795	0.969225	0.857162	0.678003	0.597568	0.391957	0.335301	0.309396	0.358719	0.996159	52.8172
HELA_CosubstrateEnzyme_Rep1	Q12873-2	Chromodomain-helicase-DNA-binding protein 3	CHD3	16	8.7	1.05176	0.937334	0.859415	0.693781	0.288543	0.274632	0.174426	0.126252	0.144123	0.0999703	0.988003	48.3102
HELA_CosubstrateEnzyme_Rep2	Q12873-2	Chromodomain-helicase-DNA-binding protein 3	CHD3	16	8.7	1.06212	0.93084	0.86744	0.540866	0.364923	0.272073	0.187808	0.162938	0.167134	0.157382	0.996405	47.9044
HELA_CTRL_Rep1	Q12873-2	Chromodomain-helicase-DNA-binding protein 3	CHD3	16	8.7	1.22085	0.663275	0.713133	0.619069	0.640961	0.45112	0.325677	0.277008	0.24632	0.257704	0.986368	54.0434
HELA_CTRL_Rep2	Q12873-2	Chromodomain-helicase-DNA-binding protein 3	CHD3	16	8.7	1.07847	0.913282	0.918789	0.817862	0.686965	0.495185	0.296392	0.23202	0.229063	0.185476	0.995893	52.7997
HELA_Cosubstrate_Rep1	F5GWX5	Chromodomain-helicase-DNA-binding protein 4	CHD4	55	32.5	1.10124	0.891512	0.858813	0.444913	0.292537	0.187413	0.131048	0.106511	0.0918767	0.0909182	0.997802	47.6095
HELA_Cosubstrate_Rep2	F5GWX5	Chromodomain-helicase-DNA-binding protein 4	CHD4	55	32.5	0.986723	1.01104	0.921086	0.582246	0.373089	0.261903	0.153494	0.122238	0.101312	0.093827	0.997955	47.9787
HELA_CosubstrateEnzyme_Rep1	F5GWX5	Chromodomain-helicase-DNA-binding protein 4	CHD4	55	32.5	1.01682	0.975201	0.881288	0.618974	0.36169	0.256196	0.160821	0.102955	0.0746665	0.0822924	0.99833	48.4529
HELA_CosubstrateEnzyme_Rep2	F5GWX5	Chromodomain-helicase-DNA-binding protein 4	CHD4	55	32.5	1.06338	0.929569	0.898897	0.570892	0.350486	0.279314	0.197736	0.119666	0.116145	0.14796	0.99702	48.1868
HELA_CTRL_Rep1	F5GWX5	Chromodomain-helicase-DNA-binding protein 4	CHD4	55	32.5	1.26634	0.595303	0.607776	0.382794	0.254717	0.148358	0.109331	0.0891684	0.0801789	0.0836821	0.998442	46.8854
HELA_CTRL_Rep2	F5GWX5	Chromodomain-helicase-DNA-binding protein 4	CHD4	55	32.5	1.02914	0.963684	0.730915	0.471829	0.267339	0.179565	0.114843	0.0998101	0.0981719	0.0802356	0.985789	46.8716
HELA_Enzyme_Rep1	F5GWX5	Chromodomain-helicase-DNA-binding protein 4	CHD4	55	32.5	1.06155	0.920713	0.750577	0.46857	0.301134	0.2134	0.131325	0.113235	0.110884	0.115843	0.997444	47.0391
HELA_Enzyme_Rep2	F5GWX5	Chromodomain-helicase-DNA-binding protein 4	CHD4	55	32.5	1.04122	0.946095	0.811779	0.544346	0.383226	0.25719	0.158327	0.126474	0.118111	0.103328	0.997746	47.8348
HELA_Cosubstrate_Rep2	Q9HCK8-2	Chromodomain-helicase-DNA-binding protein 8	CHD8	3	1.5	0.877983	1.15608	0.937631	0.753549	0.469898	0.312969	0.164477	0.160166	0.124291	0.137028	0.980695	49.3026
HELA_CosubstrateEnzyme_Rep2	Q9HCK8-2	Chromodomain-helicase-DNA-binding protein 8	CHD8	3	1.5	0.981884	1.01172	0.881222	0.684396	0.499096	0.40887	0.351978	0.263137	0.243152	0.220573	0.987174	50.3824
HELA_Cosubstrate_Rep1	Q96JM3	Chromosome alignment-maintaining phosphoprotein 1	CHAMP1	25	35.8	1.06933	0.923647	0.893852	0.620069	0.567831	0.385649	0.259119	0.222816	0.208954	0.223366	0.998302	51.1509
HELA_Cosubstrate_Rep2	Q96JM3	Chromosome alignment-maintaining phosphoprotein 1	CHAMP1	25	35.8	0.971108	1.03187	0.917193	0.80544	0.649109	0.553868	0.305109	0.284815	0.272245	0.27416	0.996068	51.7935
HELA_CosubstrateEnzyme_Rep1	Q96JM3	Chromosome alignment-maintaining phosphoprotein 1	CHAMP1	25	35.8	1.03831	0.951907	0.882944	0.823993	0.610915	0.484838	0.323729	0.222844	0.215866	0.199338	0.995506	52.347
HELA_CosubstrateEnzyme_Rep2	Q96JM3	Chromosome alignment-maintaining phosphoprotein 1	CHAMP1	25	35.8	1.03388	0.959308	0.953435	0.783053	0.60619	0.447705	0.394302	0.271377	0.266264	0.2181	0.995231	52.0836
HELA_CTRL_Rep1	Q96JM3	Chromosome alignment-maintaining phosphoprotein 1	CHAMP1	25	35.8	1.24932	0.620727	0.792938	0.602306	0.581415	0.400655	0.300712	0.248475	0.235871	0.238836	0.998316	52.7159
HELA_CTRL_Rep2	Q96JM3	Chromosome alignment-maintaining phosphoprotein 1	CHAMP1	25	35.8	1.18519	0.804242	0.883336	0.895858	0.680568	0.483089	0.339429	0.28997	0.254448	0.357418	0.974058	52.8462
HELA_Enzyme_Rep1	Q96JM3	Chromosome alignment-maintaining phosphoprotein 1	CHAMP1	25	35.8	0.942969	1.06073	0.851838	0.956654	0.687264	0.458932	0.324912	0.273337	0.276131	0.295286	0.958896	52.541
HELA_Enzyme_Rep2	Q96JM3	Chromosome alignment-maintaining phosphoprotein 1	CHAMP1	25	35.8	1.04268	0.944423	0.851537	0.798344	0.61158	0.470114	0.295878	0.266251	0.256918	0.258369	0.995603	51.3804
HELA_Cosubstrate_Rep1	P0CG13	Chromosome transmission fidelity protein 8 homolog	CHTF8	3	28.9	1.05293	0.940165	0.796063	0.391585	0.233981	0.163608	0.0988947	0.0572555	0.0320961	0.0398621	0.996039	46.9855
HELA_CosubstrateEnzyme_Rep1	P0CG13	Chromosome transmission fidelity protein 8 homolog	CHTF8	3	28.9	1.01643	0.975619	0.872449	0.571737	0.347446	0.226599	0.15147	0.0919335	0.0829882	0.069414	0.997535	48.0437
HELA_CosubstrateEnzyme_Rep2	P0CG13	Chromosome transmission fidelity protein 8 homolog	CHTF8	3	28.9	1.04755	0.945522	0.890464	0.472798	0.234235	0.159296	0.111001	0.0714968	0.0597924	0.0743037	0.99834	47.0183
HELA_CTRL_Rep1	P0CG13	Chromosome transmission fidelity protein 8 homolog	CHTF8	3	28.9	1.25297	0.615271	0.741371	0.386278	0.260092	0.146992	0.110127	0.103804	0.101775	0.087614	0.996903	47.3639
HELA_CTRL_Rep2	P0CG13	Chromosome transmission fidelity protein 8 homolog	CHTF8	3	28.9	1.03805	0.954576	0.789377	0.359173	0.175055	0.108636	0.0637443	0.0485096	0.0496417	0.0304136	0.991112	46.2337
HELA_Enzyme_Rep1	P0CG13	Chromosome transmission fidelity protein 8 homolog	CHTF8	3	28.9	1.02576	0.962974	0.860618	0.452784	0.226457	0.177711	0.101768	0.0995943	0.0941951	0.0960697	0.996574	46.91
HELA_Enzyme_Rep2	P0CG13	Chromosome transmission fidelity protein 8 homolog	CHTF8	3	28.9	1.09088	0.889116	0.665932	0.445513	0.210053	0.136203	0.0932247	0.0571092	0.050295	0.0341125	0.994214	46.0647
HELA_Cosubstrate_Rep1	P0CG12	Chromosome transmission fidelity protein 8 homolog isoform 2	CHTF8	4	8.4	0.833669	1.16095	0.84383	0.990726	0.550131	0.482	0.399302	0.44429	0.564627	0.587183	0.728034	NA
HELA_Cosubstrate_Rep2	P0CG12	Chromosome transmission fidelity protein 8 homolog isoform 2	CHTF8	4	8.4	0.966189	1.03843	1.15522	1.06286	1.34834	1.65855	0.419787	0.855782	1.53814	1.9451	NA	NA
HELA_CosubstrateEnzyme_Rep1	P0CG12	Chromosome transmission fidelity protein 8 homolog isoform 2	CHTF8	4	8.4	1.07183	0.915585	1.30309	1.15524	1.05146	1.10782	1.002	0.854972	1.35412	1.2607	NA	NA
HELA_CosubstrateEnzyme_Rep2	P0CG12	Chromosome transmission fidelity protein 8 homolog isoform 2	CHTF8	4	8.4	1.03757	0.955581	0.899536	0.900858	0.659305	0.705365	0.599475	0.592976	0.96084	0.868132	0.321222	NA
HELA_CTRL_Rep1	P0CG12	Chromosome transmission fidelity protein 8 homolog isoform 2	CHTF8	4	8.4	1.21932	0.665554	0.744346	0.713918	0.787493	0.663217	0.638994	0.629847	0.294439	0.861909	0.421298	NA
HELA_CTRL_Rep2	P0CG12	Chromosome transmission fidelity protein 8 homolog isoform 2	CHTF8	4	8.4	0.970136	1.02397	0.741441	0.790346	0.677822	0.805333	0.426887	0.548311	0.580425	0.83462	0.569539	NA
HELA_Enzyme_Rep1	P0CG12	Chromosome transmission fidelity protein 8 homolog isoform 2	CHTF8	4	8.4	1.0135	0.977445	1.12603	0.886611	0.927266	0.8472	0.967385	0.873648	1.12153	1.30701	NA	NA
HELA_Enzyme_Rep2	P0CG12	Chromosome transmission fidelity protein 8 homolog isoform 2	CHTF8	4	8.4	0.935542	1.06737	0.869086	0.740973	0.844717	0.720882	0.745407	0.836474	1.10868	1.30076	-0.00944163	NA
HELA_Cosubstrate_Rep1	O95239	Chromosome-associated kinesin KIF4A	KIF4A	48	44.7	1.08936	0.903478	0.69283	0.244002	0.217823	0.157675	0.113551	0.0889958	0.0854729	0.085208	0.994352	45.4331
HELA_Cosubstrate_Rep2	O95239	Chromosome-associated kinesin KIF4A	KIF4A	48	44.7	0.974515	1.02732	0.722628	0.335595	0.25635	0.213167	0.13036	0.118652	0.126028	0.114091	0.994828	45.5103
HELA_CosubstrateEnzyme_Rep1	O95239	Chromosome-associated kinesin KIF4A	KIF4A	48	44.7	1.03803	0.952216	0.620051	0.313148	0.200263	0.156811	0.100265	0.0729731	0.0680312	0.0633007	0.992992	45.1246
HELA_CosubstrateEnzyme_Rep2	O95239	Chromosome-associated kinesin KIF4A	KIF4A	48	44.7	1.06159	0.931372	0.637628	0.294217	0.196792	0.166292	0.138799	0.0983665	0.100023	0.080254	0.994127	45.0254
HELA_CTRL_Rep1	O95239	Chromosome-associated kinesin KIF4A	KIF4A	48	44.7	1.32444	0.508481	0.506385	0.410229	0.387672	0.298617	0.233596	0.210076	0.225077	0.250991	0.964614	47.2106
HELA_CTRL_Rep2	O95239	Chromosome-associated kinesin KIF4A	KIF4A	48	44.7	1.23826	0.750021	0.691079	0.633339	0.516572	0.388365	0.295573	0.259766	0.286236	0.345427	0.955765	49.5106
HELA_Enzyme_Rep1	O95239	Chromosome-associated kinesin KIF4A	KIF4A	48	44.7	1.11786	0.854236	0.801402	0.709883	0.595969	0.455857	0.335389	0.310326	0.325746	0.346635	0.98062	52.0211
HELA_Enzyme_Rep2	O95239	Chromosome-associated kinesin KIF4A	KIF4A	48	44.7	1.14713	0.824559	0.617191	0.658767	0.515741	0.385459	0.26421	0.229764	0.243207	0.251228	0.945082	48.7439
HELA_Cosubstrate_Rep1	Q9Y6A4	Cilia- and flagella-associated protein 20	CFAP20	12	53.4	1.03741	0.955792	0.9886	0.826622	0.77264	0.53422	0.356282	0.159209	0.0621474	0.0598371	0.992137	54.1252
HELA_Cosubstrate_Rep2	Q9Y6A4	Cilia- and flagella-associated protein 20	CFAP20	12	53.4	1.02027	0.966295	1.08488	0.992602	0.895119	0.817111	0.42109	0.191719	0.0612377	0.0504137	0.989627	54.9425
HELA_CosubstrateEnzyme_Rep1	Q9Y6A4	Cilia- and flagella-associated protein 20	CFAP20	12	53.4	1.00488	0.988142	1.06623	0.990852	0.84477	0.679564	0.456293	0.20488	0.114626	0.0947078	0.996596	55.333
HELA_CosubstrateEnzyme_Rep2	Q9Y6A4	Cilia- and flagella-associated protein 20	CFAP20	12	53.4	1.03422	0.958964	1.05858	1.00791	0.86264	0.729643	0.563075	0.212835	0.0788881	0.0726511	0.99571	55.6631
HELA_CTRL_Rep1	Q9Y6A4	Cilia- and flagella-associated protein 20	CFAP20	12	53.4	1.26001	0.604762	0.908362	0.742266	0.790378	0.580484	0.372265	0.174706	0.0568313	0.0516215	0.991205	55.3634
HELA_CTRL_Rep2	Q9Y6A4	Cilia- and flagella-associated protein 20	CFAP20	12	53.4	1.1212	0.869624	0.892891	0.901692	0.817724	0.627649	0.368741	0.18676	0.104612	0.0856906	0.996042	54.6109
HELA_Enzyme_Rep1	Q9Y6A4	Cilia- and flagella-associated protein 20	CFAP20	12	53.4	1.00056	0.992726	1.1674	1.03443	0.94784	0.695011	0.44231	0.201916	0.0739688	0.0847486	0.970175	55.4996
HELA_Enzyme_Rep2	Q9Y6A4	Cilia- and flagella-associated protein 20	CFAP20	12	53.4	1.01352	0.977892	1.01896	0.965984	1.01379	0.748117	0.531139	0.195738	0.0618627	0.053068	0.988185	55.7517
HELA_Cosubstrate_Rep1	Q96G28	Cilia- and flagella-associated protein 36	CFAP36	16	58.2	1.04495	0.948195	0.973412	0.829394	0.794691	0.582927	0.372108	0.227995	0.165422	0.124561	0.992579	54.633
HELA_Cosubstrate_Rep2	Q96G28	Cilia- and flagella-associated protein 36	CFAP36	16	58.2	0.942847	1.06956	1.04031	1.04348	0.796133	0.682114	0.371799	0.248853	0.169383	0.124572	0.986897	54.0277
HELA_CosubstrateEnzyme_Rep1	Q96G28	Cilia- and flagella-associated protein 36	CFAP36	16	58.2	0.990663	1.00355	0.963528	0.982619	0.841615	0.608233	0.366882	0.228306	0.157926	0.12539	0.994927	54.4607
HELA_CosubstrateEnzyme_Rep2	Q96G28	Cilia- and flagella-associated protein 36	CFAP36	16	58.2	1.0077	0.9857	1.00865	0.957507	0.824647	0.676317	0.508253	0.302632	0.204563	0.138754	0.995691	55.5183
HELA_CTRL_Rep1	Q96G28	Cilia- and flagella-associated protein 36	CFAP36	16	58.2	1.1698	0.739555	0.936004	0.811168	0.850406	0.630658	0.419944	0.251149	0.178533	0.133832	0.969343	56.1745
HELA_CTRL_Rep2	Q96G28	Cilia- and flagella-associated protein 36	CFAP36	16	58.2	1.11988	0.870974	0.998593	0.981741	0.879063	0.651127	0.407218	0.271081	0.172517	0.129651	0.993013	55.3992
HELA_Enzyme_Rep1	Q96G28	Cilia- and flagella-associated protein 36	CFAP36	16	58.2	1.01571	0.974836	0.984833	0.953185	0.840037	0.662813	0.41237	0.258853	0.200301	0.164794	0.998531	55.187
HELA_Enzyme_Rep2	Q96G28	Cilia- and flagella-associated protein 36	CFAP36	16	58.2	1.04747	0.938931	0.962799	0.967941	0.88422	0.743669	0.420914	0.253213	0.175099	0.135103	0.997419	55.1134
HELA_Cosubstrate_Rep1	F5H2X7	Cip1-interacting zinc finger protein	CIZ1	13	20.9	1.00343	0.990008	0.96456	0.694552	0.75719	0.483528	0.343849	0.263513	0.223702	0.241159	0.989726	53.5592
HELA_Cosubstrate_Rep2	F5H2X7	Cip1-interacting zinc finger protein	CIZ1	13	20.9	0.949015	1.06134	1.01987	0.886656	0.804889	0.731969	0.473046	0.428772	0.471593	0.441061	0.994869	56.1873
HELA_CosubstrateEnzyme_Rep1	F5H2X7	Cip1-interacting zinc finger protein	CIZ1	13	20.9	1.04665	0.942867	1.0155	0.900132	0.796502	0.559568	0.276658	0.201861	0.175009	0.156127	0.99056	53.4159
HELA_CosubstrateEnzyme_Rep2	F5H2X7	Cip1-interacting zinc finger protein	CIZ1	13	20.9	1.0129	0.980454	0.960262	0.867386	0.740476	0.635958	0.54681	0.383259	0.429043	0.321489	0.976025	56.4603
HELA_CTRL_Rep1	F5H2X7	Cip1-interacting zinc finger protein	CIZ1	13	20.9	1.21249	0.675765	0.850504	0.696697	0.71274	0.514845	0.400015	0.343308	0.318166	0.31349	0.994958	55.8164
HELA_CTRL_Rep2	F5H2X7	Cip1-interacting zinc finger protein	CIZ1	13	20.9	1.01834	0.974719	0.878178	0.872683	0.767947	0.610297	0.441485	0.367243	0.355644	0.27091	0.973384	56.1363
HELA_Enzyme_Rep1	F5H2X7	Cip1-interacting zinc finger protein	CIZ1	13	20.9	1.0367	0.950061	0.924772	0.910729	0.75692	0.585864	0.459635	0.386055	0.371719	0.373795	0.993703	55.6086
HELA_Enzyme_Rep2	F5H2X7	Cip1-interacting zinc finger protein	CIZ1	13	20.9	0.914153	1.09192	0.846673	0.800231	0.779556	0.678505	0.40992	0.328033	0.321903	0.322742	0.94062	54.7263
HELA_Cosubstrate_Rep1	O15516	Circadian locomoter output cycles protein kaput	CLOCK	3	4.6	1.04668	0.946461	0.998156	0.656384	0.846437	0.678441	0.463645	0.299331	0.348819	0.320053	0.965103	56.6697
HELA_Cosubstrate_Rep2	O15516	Circadian locomoter output cycles protein kaput	CLOCK	3	4.6	0.858697	1.18181	0.922502	0.842495	0.775734	0.646105	0.428956	0.328672	0.296199	0.27756	0.950991	54.1661
HELA_CosubstrateEnzyme_Rep2	O15516	Circadian locomoter output cycles protein kaput	CLOCK	3	4.6	1.05607	0.936931	1.017	0.879594	0.695756	0.555814	0.448731	0.301339	0.254806	0.228811	0.996832	53.8661
HELA_CTRL_Rep1	O15516	Circadian locomoter output cycles protein kaput	CLOCK	3	4.6	1.24226	0.631285	0.784207	0.609644	0.642816	0.398534	0.264589	0.238076	0.23089	0.176092	0.991901	52.9437
HELA_CTRL_Rep2	O15516	Circadian locomoter output cycles protein kaput	CLOCK	3	4.6	0.961422	1.03287	0.84439	0.918949	0.887123	0.551491	0.407973	0.352391	0.255229	0.160578	0.932218	55.5287
HELA_Enzyme_Rep1	O15516	Circadian locomoter output cycles protein kaput	CLOCK	3	4.6	0.941425	1.06255	0.910283	0.933386	0.838548	0.694879	0.451207	0.295224	0.263534	0.201145	0.973451	55.8391
HELA_Enzyme_Rep2	O15516	Circadian locomoter output cycles protein kaput	CLOCK	3	4.6	0.950646	1.05004	0.977942	0.958529	0.791631	0.564237	0.406923	0.202473	0.18361	0.121085	0.982955	53.7364
HELA_Cosubstrate_Rep1	Q8N0X4	Citrate lyase subunit beta-like protein, mitochondrial	CLYBL	14	50.6	1.02355	0.969748	0.991675	0.77721	0.895877	0.74447	0.56543	0.36017	0.132055	0.142528	0.992783	57.5271
HELA_Cosubstrate_Rep2	Q8N0X4	Citrate lyase subunit beta-like protein, mitochondrial	CLYBL	14	50.6	0.970749	1.03234	0.992805	0.926997	0.855243	0.785047	0.588817	0.36805	0.118669	0.104606	0.974649	56.1832
HELA_CosubstrateEnzyme_Rep1	Q8N0X4	Citrate lyase subunit beta-like protein, mitochondrial	CLYBL	14	50.6	1.03303	0.957633	0.983914	0.953126	0.817438	0.718654	0.518146	0.270113	0.109499	0.0987124	0.994893	56.1453
HELA_CosubstrateEnzyme_Rep2	Q8N0X4	Citrate lyase subunit beta-like protein, mitochondrial	CLYBL	14	50.6	1.00263	0.990805	1.02332	0.954302	0.951424	0.835435	0.770773	0.409136	0.151658	0.120767	0.989217	58.1812
HELA_CTRL_Rep1	Q8N0X4	Citrate lyase subunit beta-like protein, mitochondrial	CLYBL	14	50.6	1.1943	0.702945	0.895008	0.762591	0.854208	0.624185	0.536086	0.288051	0.0902397	0.0855091	0.984935	57.2419
HELA_CTRL_Rep2	Q8N0X4	Citrate lyase subunit beta-like protein, mitochondrial	CLYBL	14	50.6	1.08849	0.903043	0.985352	1.04209	0.995775	0.856599	0.669597	0.390811	0.118639	0.123396	0.989952	58.334
HELA_Enzyme_Rep1	Q8N0X4	Citrate lyase subunit beta-like protein, mitochondrial	CLYBL	14	50.6	0.98438	1.01183	1.01243	0.978052	0.909633	0.767032	0.601635	0.351396	0.127579	0.117141	0.986824	57.3862
HELA_Enzyme_Rep2	Q8N0X4	Citrate lyase subunit beta-like protein, mitochondrial	CLYBL	14	50.6	1.01484	0.976373	1.01785	1.02752	1.04012	0.900838	0.746969	0.378755	0.128154	0.123152	0.984744	58.0986
HELA_Cosubstrate_Rep1	B4DJV2	Citrate synthase;Citrate synthase, mitochondrial	CS	22	53.2	1.10003	0.892735	0.838783	0.467762	0.284006	0.128586	0.0784493	0.0620906	0.0543486	0.0519759	0.998483	47.6446
HELA_Cosubstrate_Rep2	B4DJV2	Citrate synthase;Citrate synthase, mitochondrial	CS	22	53.2	1.0173	0.970251	0.885949	0.597482	0.328556	0.157508	0.0712398	0.0535899	0.0491375	0.0414126	0.996976	47.6891
HELA_CosubstrateEnzyme_Rep1	B4DJV2	Citrate synthase;Citrate synthase, mitochondrial	CS	22	53.2	1.04241	0.947465	0.858738	0.644024	0.319263	0.170839	0.101423	0.0671431	0.0550845	0.0577733	0.998573	48.1101
HELA_CosubstrateEnzyme_Rep2	B4DJV2	Citrate synthase;Citrate synthase, mitochondrial	CS	22	53.2	1.06319	0.929762	0.871533	0.597175	0.26544	0.127857	0.0772777	0.0490715	0.04717	0.0582726	0.998172	47.7072
HELA_CTRL_Rep1	B4DJV2	Citrate synthase;Citrate synthase, mitochondrial	CS	22	53.2	1.26968	0.590306	0.695023	0.446942	0.252291	0.0993096	0.0634321	0.0485827	0.0420131	0.0368859	0.996407	47.626
HELA_CTRL_Rep2	B4DJV2	Citrate synthase;Citrate synthase, mitochondrial	CS	22	53.2	1.14467	0.84564	0.778857	0.584432	0.282929	0.131355	0.0700965	0.0535272	0.0523843	0.0420399	0.997785	47.6267
HELA_Enzyme_Rep1	B4DJV2	Citrate synthase;Citrate synthase, mitochondrial	CS	22	53.2	1.05421	0.929387	0.872821	0.60615	0.294535	0.148816	0.0803223	0.0630372	0.0581095	0.0553715	0.999766	48.0409
HELA_Enzyme_Rep2	B4DJV2	Citrate synthase;Citrate synthase, mitochondrial	CS	22	53.2	1.05875	0.925983	0.848413	0.606608	0.358153	0.140726	0.0746181	0.0573186	0.0516687	0.046559	0.997942	47.9826
HELA_Cosubstrate_Rep1	O14578-4	Citron Rho-interacting kinase	CIT	51	24.2	1.05352	0.939569	0.990484	0.705119	0.677187	0.361208	0.189911	0.128226	0.101347	0.10028	0.999243	51.7769
HELA_Cosubstrate_Rep2	O14578-4	Citron Rho-interacting kinase	CIT	51	24.2	0.939373	1.0742	1.00223	0.892175	0.735147	0.461908	0.180763	0.142344	0.14904	0.14025	0.996587	51.5549
HELA_CosubstrateEnzyme_Rep1	O14578-4	Citron Rho-interacting kinase	CIT	51	24.2	1.00076	0.992606	1.00167	0.919587	0.647714	0.399363	0.221435	0.140823	0.122993	0.112376	0.999662	51.755
HELA_CosubstrateEnzyme_Rep2	O14578-4	Citron Rho-interacting kinase	CIT	51	24.2	1.01553	0.977807	1.02925	0.906054	0.629306	0.395371	0.269538	0.17833	0.167579	0.15834	0.999198	51.6012
HELA_CTRL_Rep1	O14578-4	Citron Rho-interacting kinase	CIT	51	24.2	1.23275	0.645495	0.835084	0.681776	0.559483	0.321817	0.221864	0.167106	0.151661	0.168198	0.998877	51.5713
HELA_CTRL_Rep2	O14578-4	Citron Rho-interacting kinase	CIT	51	24.2	1.02107	0.971924	0.868314	0.79508	0.529667	0.310767	0.18163	0.141943	0.136593	0.145227	0.989714	50.3321
HELA_Enzyme_Rep1	O14578-4	Citron Rho-interacting kinase	CIT	51	24.2	1.00924	0.982479	0.998322	0.807873	0.544724	0.346342	0.208032	0.169429	0.172736	0.180019	0.996677	50.7527
HELA_Enzyme_Rep2	O14578-4	Citron Rho-interacting kinase	CIT	51	24.2	0.976939	1.01987	0.948352	0.894707	0.644835	0.439743	0.242033	0.186575	0.163397	0.183974	0.995531	51.4489
HELA_Cosubstrate_Rep1	O60271	C-Jun-amino-terminal kinase-interacting protein 4	SPAG9	78	62.2	1.0327	0.960537	0.98772	0.766276	0.740277	0.526006	0.386742	0.273978	0.239621	0.136641	0.990049	54.4775
HELA_Cosubstrate_Rep2	O60271	C-Jun-amino-terminal kinase-interacting protein 4	SPAG9	78	62.2	0.972199	1.03041	1.06167	0.911179	0.795409	0.655545	0.423017	0.391176	0.287835	0.263731	0.991842	54.568
HELA_CosubstrateEnzyme_Rep2	O60271	C-Jun-amino-terminal kinase-interacting protein 4	SPAG9	78	62.2	1.02412	0.969146	1.11172	0.917576	0.631769	0.536897	0.52366	0.239574	0.189749	0.159718	0.975804	53.8102
HELA_CTRL_Rep1	O60271	C-Jun-amino-terminal kinase-interacting protein 4	SPAG9	78	62.2	1.24561	0.62627	0.830919	0.688341	0.707612	0.40738	0.320045	0.282316	0.203171	0.194823	0.991364	53.7816
HELA_CTRL_Rep2	O60271	C-Jun-amino-terminal kinase-interacting protein 4	SPAG9	78	62.2	1.12203	0.868775	1.01069	1.02847	0.785574	0.535773	0.334765	0.261998	0.172851	0.151987	0.983318	53.8564
HELA_Enzyme_Rep1	O60271	C-Jun-amino-terminal kinase-interacting protein 4	SPAG9	78	62.2	1.03124	0.956501	0.987965	0.964503	0.832918	0.590343	0.400384	0.306743	0.291924	0.245281	0.994271	54.6431
HELA_Enzyme_Rep2	O60271	C-Jun-amino-terminal kinase-interacting protein 4	SPAG9	78	62.2	0.998774	0.994811	0.965915	0.989532	0.748744	0.547824	0.335715	0.245798	0.174438	0.11733	0.991056	53.2195
HELA_Cosubstrate_Rep1	O60271-4	C-Jun-amino-terminal kinase-interacting protein 4	SPAG9	78	62.5	1.05581	0.937262	1.02434	0.734435	0.712202	0.475312	0.365075	0.259879	0.187537	0.126592	0.9923	53.7728
HELA_Cosubstrate_Rep2	O60271-4	C-Jun-amino-terminal kinase-interacting protein 4	SPAG9	78	62.5	0.963649	1.04182	1.062	0.939312	0.83116	0.63043	0.379059	0.309279	0.232807	0.144676	0.993932	54.0558
HELA_CosubstrateEnzyme_Rep1	O60271-4	C-Jun-amino-terminal kinase-interacting protein 4	SPAG9	78	62.5	1.0047	0.988338	1.00475	0.947036	0.67363	0.521161	0.358639	0.244071	0.176658	0.105955	0.992943	53.5521
HELA_CosubstrateEnzyme_Rep2	O60271-4	C-Jun-amino-terminal kinase-interacting protein 4	SPAG9	78	62.5	1.0228	0.970472	1.02903	0.93546	0.669593	0.564046	0.472728	0.316237	0.213949	0.12054	0.986846	54.412
HELA_CTRL_Rep1	O60271-4	C-Jun-amino-terminal kinase-interacting protein 4	SPAG9	78	62.5	1.23791	0.637775	0.869873	0.738052	0.702781	0.424347	0.314656	0.229984	0.15174	0.110481	0.991647	53.8941
HELA_CTRL_Rep2	O60271-4	C-Jun-amino-terminal kinase-interacting protein 4	SPAG9	78	62.5	1.10038	0.890889	0.99231	1.0132	0.794542	0.565459	0.333786	0.252814	0.168199	0.104188	0.988849	54.1931
HELA_Enzyme_Rep1	O60271-4	C-Jun-amino-terminal kinase-interacting protein 4	SPAG9	78	62.5	1.02438	0.964602	0.984975	0.953673	0.735734	0.573966	0.367222	0.275189	0.215255	0.158563	0.994542	54.2511
HELA_Enzyme_Rep2	O60271-4	C-Jun-amino-terminal kinase-interacting protein 4	SPAG9	78	62.5	1.00931	0.982722	1.00657	1.0055	0.788664	0.627496	0.374125	0.291322	0.200626	0.134926	0.990254	54.1502
HELA_Cosubstrate_Rep1	Q9HAW4-3	Claspin	CLSPN	20	18.8	1.06599	0.927009	0.983034	0.708291	0.742574	0.598415	0.522188	0.472197	0.532031	0.596186	0.991663	NA
HELA_Cosubstrate_Rep2	Q9HAW4-3	Claspin	CLSPN	20	18.8	0.992548	1.00327	0.939301	0.79321	0.759092	0.766475	0.586259	0.576712	0.727516	0.838067	0.932005	NA
HELA_CosubstrateEnzyme_Rep1	Q9HAW4-3	Claspin	CLSPN	20	18.8	0.993661	1.0003	0.961444	0.96351	0.848897	0.722049	0.617748	0.562954	0.616643	0.543245	0.922424	NA
HELA_CosubstrateEnzyme_Rep2	Q9HAW4-3	Claspin	CLSPN	20	18.8	1.00002	0.993442	0.881066	0.763194	0.625356	0.622538	0.592148	0.508314	0.568005	0.506244	0.945139	NA
HELA_CTRL_Rep1	Q9HAW4-3	Claspin	CLSPN	20	18.8	1.23259	0.645727	0.744579	0.62124	0.649654	0.476219	0.404833	0.38254	0.406186	0.464611	0.987275	58.2997
HELA_CTRL_Rep2	Q9HAW4-3	Claspin	CLSPN	20	18.8	1.07713	0.914654	0.937109	0.971284	0.917166	0.8124	0.606454	0.607711	0.668042	0.689311	0.980527	NA
HELA_Enzyme_Rep1	Q9HAW4-3	Claspin	CLSPN	20	18.8	1.04003	0.94612	0.946914	0.945316	0.861212	0.792186	0.647605	0.668292	0.817907	0.92372	0.934251	NA
HELA_Enzyme_Rep2	Q9HAW4-3	Claspin	CLSPN	20	18.8	0.993541	1.00082	1.02857	1.00088	0.988123	0.857247	0.678493	0.651871	0.710535	0.877729	0.947115	NA
HELA_Cosubstrate_Rep1	O14503	Class E basic helix-loop-helix protein 40	BHLHE40	4	7.8	1.0149	0.978453	1.09256	0.726138	0.831598	0.525384	0.291403	0.110555	0.0652836	0.0495697	0.990418	53.7196
HELA_CTRL_Rep1	O14503	Class E basic helix-loop-helix protein 40	BHLHE40	4	7.8	1.18446	0.717649	0.820986	0.718	0.680813	0.456253	0.233894	0.263009	0.162466	0.220142	0.9793	53.3465
HELA_CTRL_Rep2	O14503	Class E basic helix-loop-helix protein 40	BHLHE40	4	7.8	0.911353	1.08403	0.823075	0.905426	0.764269	0.636088	0.375066	0.358581	0.295132	0.326128	0.89324	55.201
HELA_Enzyme_Rep1	O14503	Class E basic helix-loop-helix protein 40	BHLHE40	4	7.8	0.996146	0.997941	0.898091	0.938384	0.697614	0.526708	0.254088	0.178193	0.162054	0.141328	0.990297	52.9501
HELA_Enzyme_Rep2	O14503	Class E basic helix-loop-helix protein 40	BHLHE40	4	7.8	1.00939	0.982624	0.864537	0.971946	0.843922	0.549977	0.358836	0.240558	0.126203	0.192423	0.981347	53.5526
HELA_Cosubstrate_Rep1	Q00610-2	Clathrin heavy chain 1;Clathrin heavy chain	CLTC	118	69.9	1.06924	0.923741	1.00706	0.635667	0.173923	0.119426	0.0780171	0.058183	0.046284	0.0442114	0.997592	48.2389
HELA_Cosubstrate_Rep2	Q00610-2	Clathrin heavy chain 1;Clathrin heavy chain	CLTC	118	69.9	0.979558	1.02059	1.06106	0.857502	0.204696	0.14514	0.0785434	0.0639005	0.0581005	0.054839	0.997827	48.4195
HELA_CosubstrateEnzyme_Rep1	Q00610-2	Clathrin heavy chain 1;Clathrin heavy chain	CLTC	118	69.9	1.01035	0.982217	1.01151	0.836065	0.194191	0.148496	0.0918672	0.0643005	0.0534973	0.0546996	0.997391	48.3974
HELA_CosubstrateEnzyme_Rep2	Q00610-2	Clathrin heavy chain 1;Clathrin heavy chain	CLTC	118	69.9	1.02418	0.969079	1.04424	0.826568	0.156643	0.128789	0.0928598	0.0593399	0.0503145	0.0579103	0.998332	48.3114
HELA_CTRL_Rep1	Q00610-2	Clathrin heavy chain 1;Clathrin heavy chain	CLTC	118	69.9	1.25497	0.612281	0.831508	0.639606	0.16723	0.110925	0.0791204	0.0601946	0.0534025	0.052423	0.995537	48.4335
HELA_CTRL_Rep2	Q00610-2	Clathrin heavy chain 1;Clathrin heavy chain	CLTC	118	69.9	1.0478	0.944613	0.871987	0.787837	0.188114	0.13982	0.0816015	0.0605501	0.0560032	0.0468671	0.991976	48.2778
HELA_Enzyme_Rep1	Q00610-2	Clathrin heavy chain 1;Clathrin heavy chain	CLTC	118	69.9	1.04985	0.934527	1.02239	0.783467	0.167082	0.127505	0.0774665	0.0626229	0.0580537	0.0565584	0.996898	48.2447
HELA_Enzyme_Rep2	Q00610-2	Clathrin heavy chain 1;Clathrin heavy chain	CLTC	118	69.9	1.01831	0.972386	1.02146	0.800112	0.352701	0.138888	0.0850155	0.0641585	0.0550308	0.0512315	0.998212	48.919
HELA_Cosubstrate_Rep1	P53675-2	Clathrin heavy chain 2	CLTCL1	26	16.6	1.10405	0.888686	1.03058	0.523555	0.0346127	0.0133869	0.00722813	0.00668536	0.00577658	0.00285148	0.997242	47.4103
HELA_Cosubstrate_Rep2	P53675-2	Clathrin heavy chain 2	CLTCL1	26	16.6	0.95539	1.05283	1.26951	1.02247	0.187084	0.113723	0.0599426	0.0548791	0.0517309	0.0508512	0.983615	49.2572
HELA_CosubstrateEnzyme_Rep1	P53675-2	Clathrin heavy chain 2	CLTCL1	26	16.6	1.00685	0.986008	1.12778	0.820139	0	0.0401713	0.0238159	0.0134492	0.0124647	0.0216954	0.995011	47.154
HELA_CosubstrateEnzyme_Rep2	P53675-2	Clathrin heavy chain 2	CLTCL1	26	16.6	1.05091	0.94214	1.13518	0.77501	0.0606161	0.0482115	0.0393308	0.0266986	0.0234297	0.0367889	0.995854	47.7676
HELA_CTRL_Rep1	P53675-2	Clathrin heavy chain 2	CLTCL1	26	16.6	1.3543	0.463872	0.937336	0.675675	0.158331	0.057326	0.0264817	0.0201686	0.0185085	0.0180619	0.948325	48.6605
HELA_CTRL_Rep2	P53675-2	Clathrin heavy chain 2	CLTCL1	26	16.6	1.07679	0.915002	0.804325	0.907574	0.108644	0.0805466	0.0616657	0.0529228	0.0518936	0.0288812	0.986729	48.3366
HELA_Enzyme_Rep1	P53675-2	Clathrin heavy chain 2	CLTCL1	26	16.6	1.03966	0.946565	1.00945	0.782282	0.0785224	0.0582637	0.0324854	0.0297704	0.023986	0.0234957	0.999205	47.9436
HELA_Enzyme_Rep2	P53675-2	Clathrin heavy chain 2	CLTCL1	26	16.6	1.02731	0.962059	0.994509	0.766181	0.303241	0.0815862	0.053687	0.0362806	0.0334987	0.0376786	0.999322	48.5925
HELA_Cosubstrate_Rep1	Q14677	Clathrin interactor 1	CLINT1	23	35.7	1.04595	0.94719	1.06966	0.802166	0.903491	0.691214	0.531111	0.400554	0.343209	0.290761	0.988445	57.8121
HELA_CosubstrateEnzyme_Rep1	Q14677	Clathrin interactor 1	CLINT1	23	35.7	0.946982	1.05089	0.968174	0.962257	0.757569	0.687699	0.519029	0.341859	0.262395	0.235447	0.985879	56.7431
HELA_CosubstrateEnzyme_Rep2	Q14677	Clathrin interactor 1	CLINT1	23	35.7	1.00299	0.990444	0.911737	0.939332	0.745111	0.754461	0.581131	0.382321	0.292498	0.252374	0.981024	57.199
HELA_CTRL_Rep1	Q14677	Clathrin interactor 1	CLINT1	23	35.7	1.18264	0.720366	0.889379	0.713754	0.64976	0.514009	0.412867	0.321153	0.244045	0.237695	0.968801	55.568
HELA_CTRL_Rep2	Q14677	Clathrin interactor 1	CLINT1	23	35.7	1.08079	0.910905	1.05351	0.959144	0.834513	0.656576	0.445097	0.333519	0.306446	0.214562	0.976853	55.9699
HELA_Enzyme_Rep2	Q14677	Clathrin interactor 1	CLINT1	23	35.7	1.01882	0.971802	0.931735	0.933767	0.755993	0.73561	0.486199	0.369982	0.276188	0.258879	0.992635	56.0059
HELA_Cosubstrate_Rep1	Q14677-3	Clathrin interactor 1	CLINT1	24	37.5	1.02134	0.971973	1.02199	0.777795	0.84052	0.607242	0.451605	0.277046	0.226595	0.188566	0.995058	55.5893
HELA_Cosubstrate_Rep2	Q14677-3	Clathrin interactor 1	CLINT1	24	37.5	0.961956	1.04407	1.01671	0.992072	0.813718	0.805929	0.460515	0.369099	0.270463	0.224142	0.989786	55.8849
HELA_CosubstrateEnzyme_Rep1	Q14677-3	Clathrin interactor 1	CLINT1	24	37.5	0.967755	1.02838	0.965572	0.952017	0.713711	0.621133	0.436803	0.261815	0.186271	0.160636	0.992904	54.9009
HELA_CosubstrateEnzyme_Rep2	Q14677-3	Clathrin interactor 1	CLINT1	24	37.5	0.958856	1.03494	0.975861	0.942266	0.775037	0.741394	0.689501	0.410328	0.277036	0.235887	0.980183	58.0534
HELA_CTRL_Rep1	Q14677-3	Clathrin interactor 1	CLINT1	24	37.5	1.2167	0.669474	0.919671	0.713007	0.692367	0.511319	0.358227	0.259654	0.18319	0.162976	0.98634	54.8927
HELA_CTRL_Rep2	Q14677-3	Clathrin interactor 1	CLINT1	24	37.5	1.14201	0.848357	1.0466	0.933908	0.792004	0.574511	0.387569	0.257105	0.185075	0.177583	0.980172	54.4943
HELA_Enzyme_Rep1	Q14677-3	Clathrin interactor 1	CLINT1	24	37.5	1.02859	0.95963	0.751685	0.945949	0.834533	0.64404	0.471223	0.3409	0.252415	0.216325	0.943506	56.346
HELA_Enzyme_Rep2	Q14677-3	Clathrin interactor 1	CLINT1	24	37.5	1.00244	0.990599	0.92537	0.927877	0.793528	0.721091	0.451369	0.328663	0.265394	0.233348	0.995662	55.4289
HELA_Cosubstrate_Rep1	P09496-2	Clathrin light chain A	CLTA	19	44.5	1.05663	0.936438	1.01441	0.763644	0.939052	0.840921	0.750929	0.714416	0.919484	1.0212	0.177434	NA
HELA_Cosubstrate_Rep2	P09496-2	Clathrin light chain A	CLTA	19	44.5	0.9451	1.06656	0.996191	0.942099	1.22629	1.07895	0.874145	0.903955	1.04349	1.42005	NA	NA
HELA_CosubstrateEnzyme_Rep1	P09496-2	Clathrin light chain A	CLTA	19	44.5	1.00419	0.988884	1.02849	0.993039	0.940429	0.906988	0.841355	0.707749	0.77024	0.698337	0.842183	NA
HELA_CosubstrateEnzyme_Rep2	P09496-2	Clathrin light chain A	CLTA	19	44.5	1.01814	0.975171	1.04831	0.956978	0.905182	0.944242	0.976864	0.809929	0.892877	0.80247	0.526051	NA
HELA_CTRL_Rep1	P09496-2	Clathrin light chain A	CLTA	19	44.5	1.2165	0.669765	0.853097	0.739387	0.837881	0.750909	0.701959	0.68017	0.738058	0.940258	0.59411	NA
HELA_CTRL_Rep2	P09496-2	Clathrin light chain A	CLTA	19	44.5	1.1157	0.875242	0.940326	0.9651	0.912443	0.834008	0.781818	0.744796	0.75222	1.07969	0.445342	NA
HELA_Enzyme_Rep1	P09496-2	Clathrin light chain A	CLTA	19	44.5	1.02691	0.961621	1.04047	1.0535	0.998568	0.928844	0.974649	0.957867	1.24785	1.23034	NA	NA
HELA_Enzyme_Rep2	P09496-2	Clathrin light chain A	CLTA	19	44.5	1.01604	0.974996	1.03494	1.03613	1.07905	1.03682	0.948014	0.931432	1.03867	1.26252	NA	NA
HELA_Cosubstrate_Rep1	P09497-2	Clathrin light chain B	CLTB	19	48.3	1.0547	0.938379	1.04581	0.811524	1.10929	1.016	0.959907	1.04721	1.05173	1.18087	NA	NA
HELA_Cosubstrate_Rep2	P09497-2	Clathrin light chain B	CLTB	19	48.3	0.980617	1.01918	0.994967	0.954355	0.973841	1.11298	0.899416	0.925143	1.04805	1.41638	-0.00787921	NA
HELA_CosubstrateEnzyme_Rep1	P09497-2	Clathrin light chain B	CLTB	19	48.3	1.00927	0.983381	1.01289	0.990133	1.0048	0.924666	0.84281	0.705938	0.753783	0.711655	0.830731	NA
HELA_CosubstrateEnzyme_Rep2	P09497-2	Clathrin light chain B	CLTB	19	48.3	1.02886	0.964366	1.05277	1.09328	1.06895	1.10137	1.14361	0.942663	1.02128	1.54012	NA	NA
HELA_CTRL_Rep1	P09497-2	Clathrin light chain B	CLTB	19	48.3	1.11177	0.826259	0.777835	0.663615	0.839775	0.728026	0.699021	0.619857	0.717565	0.849679	NA	NA
HELA_CTRL_Rep2	P09497-2	Clathrin light chain B	CLTB	19	48.3	1.08963	0.901882	0.979901	1.06157	1.11943	0.996996	0.907573	0.868207	0.945022	1.29096	NA	NA
HELA_Enzyme_Rep1	P09497-2	Clathrin light chain B	CLTB	19	48.3	1.05006	0.934282	1.10423	1.07136	1.12367	0.997216	1.01706	0.993407	1.18073	1.24653	NA	NA
HELA_Enzyme_Rep2	P09497-2	Clathrin light chain B	CLTB	19	48.3	1.04021	0.947254	1.04042	1.15512	1.22049	1.09545	0.963213	1.0094	1.04362	1.23194	NA	NA
HELA_Cosubstrate_Rep1	Q10570	Cleavage and polyadenylation specificity factor subunit 1	CPSF1	29	22.6	1.06425	0.928763	0.953129	0.654972	0.573859	0.248942	0.126995	0.0888507	0.0812358	0.086715	0.997987	50.5041
HELA_Cosubstrate_Rep2	Q10570	Cleavage and polyadenylation specificity factor subunit 1	CPSF1	29	22.6	0.960846	1.04555	1.00143	0.858771	0.670756	0.443658	0.232016	0.209815	0.226233	0.24683	0.99854	51.0929
HELA_CosubstrateEnzyme_Rep1	Q10570	Cleavage and polyadenylation specificity factor subunit 1	CPSF1	29	22.6	0.999707	0.993747	1.00346	0.893136	0.649467	0.387695	0.232174	0.149149	0.110424	0.0991784	0.998868	51.7473
HELA_CosubstrateEnzyme_Rep2	Q10570	Cleavage and polyadenylation specificity factor subunit 1	CPSF1	29	22.6	1.02148	0.971803	1.00519	0.874037	0.621692	0.399001	0.24791	0.161211	0.137541	0.128406	0.999357	51.5833
HELA_CTRL_Rep1	Q10570	Cleavage and polyadenylation specificity factor subunit 1	CPSF1	29	22.6	1.24935	0.620682	0.740288	0.65112	0.584946	0.260541	0.135182	0.0970057	0.0950987	0.092693	0.990263	51.1627
HELA_CTRL_Rep2	Q10570	Cleavage and polyadenylation specificity factor subunit 1	CPSF1	29	22.6	1.33332	0.652888	0.924312	0.969532	0.676036	0.312943	0.173595	0.135286	0.110457	0.172529	0.918235	51.3179
HELA_Enzyme_Rep1	Q10570	Cleavage and polyadenylation specificity factor subunit 1	CPSF1	29	22.6	1.04579	0.939326	0.926927	0.861739	0.664758	0.361519	0.162068	0.117972	0.120757	0.108214	0.997207	51.5614
HELA_Enzyme_Rep2	Q10570	Cleavage and polyadenylation specificity factor subunit 1	CPSF1	29	22.6	1.02336	0.966593	0.917093	0.886853	0.641913	0.399252	0.154313	0.150918	0.122274	0.131967	0.996554	51.1134
HELA_Cosubstrate_Rep1	Q9P2I0	Cleavage and polyadenylation specificity factor subunit 2	CPSF2	23	37	1.06173	0.931299	0.893636	0.533909	0.335415	0.208128	0.127225	0.0886008	0.0853386	0.0892343	0.999042	48.4933
HELA_Cosubstrate_Rep2	Q9P2I0	Cleavage and polyadenylation specificity factor subunit 2	CPSF2	23	37	0.955854	1.05221	0.934928	0.728404	0.376605	0.250691	0.142111	0.122229	0.101686	0.0951248	0.996465	48.6605
HELA_CosubstrateEnzyme_Rep1	Q9P2I0	Cleavage and polyadenylation specificity factor subunit 2	CPSF2	23	37	1.01879	0.973061	0.868049	0.675221	0.368326	0.251807	0.1666	0.119087	0.0986637	0.0840247	0.998652	48.6852
HELA_CosubstrateEnzyme_Rep2	Q9P2I0	Cleavage and polyadenylation specificity factor subunit 2	CPSF2	23	37	1.04619	0.946891	0.917261	0.689515	0.369254	0.267416	0.205987	0.142725	0.119198	0.100106	0.997983	48.9406
HELA_CTRL_Rep1	Q9P2I0	Cleavage and polyadenylation specificity factor subunit 2	CPSF2	23	37	1.24845	0.62203	0.705287	0.454267	0.293347	0.156591	0.0890548	0.0582455	0.0451919	0.0452806	0.999657	48.0508
HELA_CTRL_Rep2	Q9P2I0	Cleavage and polyadenylation specificity factor subunit 2	CPSF2	23	37	1.06552	0.926514	0.868798	0.733409	0.462071	0.317314	0.245815	0.172467	0.166745	0.154141	0.994193	49.8234
HELA_Enzyme_Rep1	Q9P2I0	Cleavage and polyadenylation specificity factor subunit 2	CPSF2	23	37	1.06129	0.921025	0.827623	0.634312	0.346167	0.21924	0.123527	0.0940684	0.0855052	0.0831232	0.998941	48.4352
HELA_Enzyme_Rep2	Q9P2I0	Cleavage and polyadenylation specificity factor subunit 2	CPSF2	23	37	1.04427	0.942601	0.862105	0.648855	0.45162	0.284502	0.178915	0.129455	0.103391	0.103324	0.999166	48.9409
HELA_Cosubstrate_Rep1	Q9UKF6	Cleavage and polyadenylation specificity factor subunit 3	CPSF3	24	45.9	1.05198	0.941122	0.94519	0.666889	0.645427	0.411367	0.222633	0.119296	0.0739989	0.0653947	0.999275	51.9852
HELA_Cosubstrate_Rep2	Q9UKF6	Cleavage and polyadenylation specificity factor subunit 3	CPSF3	24	45.9	0.953438	1.05544	1.03074	0.891333	0.732944	0.560075	0.29715	0.18525	0.130776	0.134382	0.998789	52.4915
HELA_CosubstrateEnzyme_Rep1	Q9UKF6	Cleavage and polyadenylation specificity factor subunit 3	CPSF3	24	45.9	0.996971	0.996713	0.950021	0.845638	0.621103	0.426051	0.220184	0.105866	0.0631213	0.0779973	0.998633	51.7041
HELA_CosubstrateEnzyme_Rep2	Q9UKF6	Cleavage and polyadenylation specificity factor subunit 3	CPSF3	24	45.9	1.0163	0.977027	0.983994	0.81823	0.626908	0.46014	0.300135	0.156999	0.0908289	0.139436	0.997786	52.0128
HELA_CTRL_Rep1	Q9UKF6	Cleavage and polyadenylation specificity factor subunit 3	CPSF3	24	45.9	1.24638	0.625128	0.803092	0.620102	0.575474	0.36198	0.217442	0.135253	0.0951956	0.0969891	0.998864	51.9912
HELA_CTRL_Rep2	Q9UKF6	Cleavage and polyadenylation specificity factor subunit 3	CPSF3	24	45.9	1.08989	0.901613	0.928342	0.838411	0.679793	0.468836	0.238365	0.1441	0.0826801	0.0616257	0.998806	52.4369
HELA_Enzyme_Rep1	Q9UKF6	Cleavage and polyadenylation specificity factor subunit 3	CPSF3	24	45.9	1.02687	0.961666	0.865181	0.826141	0.66245	0.478489	0.253801	0.160376	0.120722	0.10156	0.99517	52.4329
HELA_Enzyme_Rep2	Q9UKF6	Cleavage and polyadenylation specificity factor subunit 3	CPSF3	24	45.9	1.00633	0.986142	0.927114	0.897091	0.715431	0.54886	0.291393	0.195668	0.154615	0.136764	0.998184	52.6831
HELA_Cosubstrate_Rep1	O43809	Cleavage and polyadenylation specificity factor subunit 5	NUDT21	17	56.4	1.07395	0.919001	1.01514	0.774632	0.875712	0.628924	0.355891	0.110937	0.0516828	0.0515148	0.997978	54.6534
HELA_Cosubstrate_Rep2	O43809	Cleavage and polyadenylation specificity factor subunit 5	NUDT21	17	56.4	0.99055	1.00593	1.04442	0.92131	0.88105	0.821742	0.346451	0.118286	0.0605926	0.0608687	0.989195	54.3328
HELA_CosubstrateEnzyme_Rep1	O43809	Cleavage and polyadenylation specificity factor subunit 5	NUDT21	17	56.4	1.00016	0.993252	1.02549	0.974759	0.830346	0.650122	0.343795	0.102452	0.0558025	0.0695368	0.997779	54.2618
HELA_CosubstrateEnzyme_Rep2	O43809	Cleavage and polyadenylation specificity factor subunit 5	NUDT21	17	56.4	1.00919	0.984194	1.02	0.979795	0.787484	0.670114	0.433009	0.128864	0.083654	0.0759137	0.995975	54.4029
HELA_CTRL_Rep1	O43809	Cleavage and polyadenylation specificity factor subunit 5	NUDT21	17	56.4	1.21948	0.665312	0.873572	0.733145	0.807347	0.575697	0.35529	0.131325	0.0741254	0.0787091	0.996922	55.0659
HELA_CTRL_Rep2	O43809	Cleavage and polyadenylation specificity factor subunit 5	NUDT21	17	56.4	1.05196	0.940369	0.850567	0.852499	0.756694	0.58657	0.316434	0.112132	0.0546607	0.0557112	0.986427	53.5658
HELA_Enzyme_Rep1	O43809	Cleavage and polyadenylation specificity factor subunit 5	NUDT21	17	56.4	1.0353	0.951716	1.04602	1.00125	0.882517	0.706119	0.362271	0.12262	0.0517634	0.0501891	0.996218	54.853
HELA_Enzyme_Rep2	O43809	Cleavage and polyadenylation specificity factor subunit 5	NUDT21	17	56.4	0.997618	0.996137	1.02311	0.967101	0.93074	0.791354	0.356562	0.133667	0.0616725	0.0567091	0.997064	54.7387
HELA_Cosubstrate_Rep1	Q16630-2	Cleavage and polyadenylation specificity factor subunit 6	CPSF6	23	37.1	1.04667	0.946467	1.01898	0.768968	0.831116	0.594521	0.402699	0.224568	0.144718	0.10566	0.998909	55.0009
HELA_Cosubstrate_Rep2	Q16630-2	Cleavage and polyadenylation specificity factor subunit 6	CPSF6	23	37.1	0.979116	1.02118	1.00805	0.896218	0.802648	0.67413	0.363747	0.237473	0.13792	0.0972159	0.999535	53.9066
HELA_CosubstrateEnzyme_Rep1	Q16630-2	Cleavage and polyadenylation specificity factor subunit 6	CPSF6	23	37.1	0.999851	0.993591	0.980798	0.964669	0.799168	0.612952	0.366273	0.198011	0.117128	0.0882964	0.999047	54.3834
HELA_CosubstrateEnzyme_Rep2	Q16630-2	Cleavage and polyadenylation specificity factor subunit 6	CPSF6	23	37.1	1.03452	0.958659	1.00137	0.944239	0.823571	0.683568	0.479444	0.245364	0.134298	0.0908007	0.998451	55.1384
HELA_CTRL_Rep1	Q16630-2	Cleavage and polyadenylation specificity factor subunit 6	CPSF6	23	37.1	1.20977	0.679825	0.886315	0.72016	0.742278	0.488839	0.313847	0.182227	0.111713	0.073181	0.995024	54.3744
HELA_CTRL_Rep2	Q16630-2	Cleavage and polyadenylation specificity factor subunit 6	CPSF6	23	37.1	1.00924	0.984012	0.856801	0.842209	0.714806	0.520824	0.280627	0.172263	0.113623	0.0798878	0.983986	53.0923
HELA_Enzyme_Rep1	Q16630-2	Cleavage and polyadenylation specificity factor subunit 6	CPSF6	23	37.1	1.03523	0.951796	1.03783	0.909788	0.756316	0.57329	0.338641	0.214295	0.128828	0.0961762	0.995862	54.0152
HELA_Enzyme_Rep2	Q16630-2	Cleavage and polyadenylation specificity factor subunit 6	CPSF6	23	37.1	1.01531	0.97583	1.00318	0.926195	0.810487	0.629196	0.337222	0.200002	0.105563	0.0780847	0.999067	53.8149
HELA_Cosubstrate_Rep1	Q8N684	Cleavage and polyadenylation specificity factor subunit 7	CPSF7	20	45.2	1.06159	0.931446	0.967895	0.696285	0.64937	0.39067	0.216832	0.118412	0.0807468	0.0714328	0.99992	51.9324
HELA_Cosubstrate_Rep2	Q8N684	Cleavage and polyadenylation specificity factor subunit 7	CPSF7	20	45.2	0.965416	1.03946	1.02069	0.890809	0.693263	0.497662	0.206647	0.112855	0.0767681	0.0709344	0.999217	51.7176
HELA_CosubstrateEnzyme_Rep1	Q8N684	Cleavage and polyadenylation specificity factor subunit 7	CPSF7	20	45.2	1.00911	0.983552	0.949082	0.853559	0.602622	0.420811	0.205284	0.100928	0.0674697	0.0612628	0.999279	51.5727
HELA_CosubstrateEnzyme_Rep2	Q8N684	Cleavage and polyadenylation specificity factor subunit 7	CPSF7	20	45.2	1.03018	0.963041	0.955499	0.835064	0.59643	0.412912	0.223887	0.0873619	0.0534986	0.062037	0.998291	51.4836
HELA_CTRL_Rep1	Q8N684	Cleavage and polyadenylation specificity factor subunit 7	CPSF7	20	45.2	1.21984	0.664781	0.822853	0.620849	0.555186	0.342457	0.204459	0.125684	0.0996697	0.0933173	0.998029	51.6849
HELA_CTRL_Rep2	Q8N684	Cleavage and polyadenylation specificity factor subunit 7	CPSF7	20	45.2	1.04779	0.944631	0.851479	0.797297	0.574316	0.389484	0.183821	0.105374	0.0775587	0.0586777	0.994486	51.1196
HELA_Enzyme_Rep1	Q8N684	Cleavage and polyadenylation specificity factor subunit 7	CPSF7	20	45.2	1.03013	0.957817	0.968055	0.794077	0.601351	0.412385	0.221391	0.128396	0.092509	0.0977111	0.998471	51.6011
HELA_Enzyme_Rep2	Q8N684	Cleavage and polyadenylation specificity factor subunit 7	CPSF7	20	45.2	1.02325	0.966727	0.914058	0.789456	0.617991	0.411281	0.194998	0.097497	0.0626558	0.05416	0.999498	51.0182
HELA_Cosubstrate_Rep1	Q05048	Cleavage stimulation factor subunit 1	CSTF1	19	61.9	1.05564	0.937434	1.01177	0.765551	0.795162	0.633388	0.474113	0.367846	0.185123	0.100739	0.992992	56.5807
HELA_Cosubstrate_Rep2	Q05048	Cleavage stimulation factor subunit 1	CSTF1	19	61.9	0.977647	1.02314	1.01515	0.885112	0.87035	0.750964	0.496392	0.381273	0.204328	0.113523	0.994291	55.8502
HELA_CosubstrateEnzyme_Rep1	Q05048	Cleavage stimulation factor subunit 1	CSTF1	19	61.9	1.01437	0.977852	0.977145	0.942917	0.823512	0.694051	0.495996	0.320585	0.170756	0.0990396	0.998035	56.3959
HELA_CosubstrateEnzyme_Rep2	Q05048	Cleavage stimulation factor subunit 1	CSTF1	19	61.9	1.03305	0.960138	0.989874	0.908754	0.801622	0.74315	0.617139	0.415321	0.202747	0.113409	0.993881	57.1202
HELA_CTRL_Rep1	Q05048	Cleavage stimulation factor subunit 1	CSTF1	19	61.9	1.21263	0.675552	0.856958	0.717085	0.773637	0.540036	0.415935	0.30285	0.181229	0.121744	0.994887	56.2066
HELA_CTRL_Rep2	Q05048	Cleavage stimulation factor subunit 1	CSTF1	19	61.9	1.09562	0.895761	0.948444	0.971114	0.84526	0.679946	0.454018	0.332593	0.195072	0.120767	0.997302	56.3628
HELA_Enzyme_Rep1	Q05048	Cleavage stimulation factor subunit 1	CSTF1	19	61.9	1.01542	0.975179	1.01377	0.915797	0.776585	0.650037	0.464877	0.341702	0.223304	0.144269	0.993997	56.0188
HELA_Enzyme_Rep2	Q05048	Cleavage stimulation factor subunit 1	CSTF1	19	61.9	1.01642	0.974561	1.02626	1.00541	0.943064	0.823682	0.554333	0.451469	0.266972	0.166255	0.993187	57.8068
HELA_Cosubstrate_Rep1	P33240-2	Cleavage stimulation factor subunit 2	CSTF2	29	65.7	1.03642	0.956788	1.01602	0.80219	0.893153	0.700568	0.56219	0.509259	0.542173	0.576173	0.994513	NA
HELA_Cosubstrate_Rep2	P33240-2	Cleavage stimulation factor subunit 2	CSTF2	29	65.7	0.951006	1.05868	1.03404	0.956662	0.890797	0.886685	0.639835	0.614308	0.679625	0.707868	0.991556	NA
HELA_CosubstrateEnzyme_Rep1	P33240-2	Cleavage stimulation factor subunit 2	CSTF2	29	65.7	1.0124	0.979993	1.01912	0.994212	0.843988	0.752893	0.618846	0.471988	0.464929	0.402501	0.986824	62.5617
HELA_CosubstrateEnzyme_Rep2	P33240-2	Cleavage stimulation factor subunit 2	CSTF2	29	65.7	1.03625	0.956917	1.0177	0.933876	0.833858	0.780824	0.781883	0.602802	0.590141	0.475594	0.954256	NA
HELA_CTRL_Rep1	P33240-2	Cleavage stimulation factor subunit 2	CSTF2	29	65.7	1.22025	0.664167	0.889503	0.743831	0.813667	0.65181	0.590256	0.536377	0.538874	0.572382	0.982364	NA
HELA_CTRL_Rep2	P33240-2	Cleavage stimulation factor subunit 2	CSTF2	29	65.7	1.04603	0.946424	0.90376	0.940654	0.841092	0.712538	0.563529	0.51835	0.548223	0.581604	0.979947	NA
HELA_Enzyme_Rep1	P33240-2	Cleavage stimulation factor subunit 2	CSTF2	29	65.7	1.01834	0.971731	1.05484	0.988437	0.918009	0.755806	0.662552	0.614573	0.67898	0.715894	0.961509	NA
HELA_Enzyme_Rep2	P33240-2	Cleavage stimulation factor subunit 2	CSTF2	29	65.7	0.994429	0.999797	1.01595	1.01816	0.951215	0.843896	0.656488	0.635332	0.68022	0.71904	0.987866	NA
HELA_Cosubstrate_Rep1	Q9H0L4	Cleavage stimulation factor subunit 2 tau variant	CSTF2T	28	54.9	1.03423	0.958996	0.987684	0.758342	0.784331	0.592018	0.41233	0.282302	0.19828	0.165708	0.998086	55.2158
HELA_Cosubstrate_Rep2	Q9H0L4	Cleavage stimulation factor subunit 2 tau variant	CSTF2T	28	54.9	0.958268	1.04899	1.01002	0.932934	0.812343	0.721814	0.427243	0.316135	0.231683	0.191672	0.998038	54.8681
HELA_CosubstrateEnzyme_Rep1	Q9H0L4	Cleavage stimulation factor subunit 2 tau variant	CSTF2T	28	54.9	1.01444	0.977779	0.979742	0.951712	0.779277	0.626689	0.412629	0.247499	0.175308	0.131601	0.999154	54.8952
HELA_CosubstrateEnzyme_Rep2	Q9H0L4	Cleavage stimulation factor subunit 2 tau variant	CSTF2T	28	54.9	1.00663	0.98678	0.975834	0.907112	0.776047	0.666	0.532456	0.301029	0.207177	0.151323	0.99672	55.6092
HELA_CTRL_Rep1	Q9H0L4	Cleavage stimulation factor subunit 2 tau variant	CSTF2T	28	54.9	1.2185	0.66678	0.853664	0.683508	0.728555	0.549289	0.406252	0.298662	0.209824	0.190005	0.996594	55.9987
HELA_CTRL_Rep2	Q9H0L4	Cleavage stimulation factor subunit 2 tau variant	CSTF2T	28	54.9	1.01948	0.973554	0.926611	0.906353	0.800684	0.656425	0.416356	0.308823	0.237001	0.151095	0.985709	55.725
HELA_Enzyme_Rep1	Q9H0L4	Cleavage stimulation factor subunit 2 tau variant	CSTF2T	28	54.9	1.01764	0.972563	0.958815	0.867445	0.757029	0.576479	0.410582	0.308092	0.23944	0.223329	0.997053	54.7492
HELA_Enzyme_Rep2	Q9H0L4	Cleavage stimulation factor subunit 2 tau variant	CSTF2T	28	54.9	1.02584	0.963746	0.971357	0.969149	0.858694	0.756292	0.459769	0.358902	0.250331	0.221132	0.998212	55.9065
HELA_Cosubstrate_Rep1	Q12996	Cleavage stimulation factor subunit 3	CSTF3	31	43.9	1.08209	0.910801	0.990384	0.657964	0.55662	0.244523	0.122419	0.0853684	0.0725941	0.0610493	0.998239	50.4505
HELA_Cosubstrate_Rep2	Q12996	Cleavage stimulation factor subunit 3	CSTF3	31	43.9	0.988553	1.0086	1.00056	0.81453	0.616276	0.339452	0.137841	0.103157	0.121606	0.0938341	0.99766	50.3627
HELA_CosubstrateEnzyme_Rep1	Q12996	Cleavage stimulation factor subunit 3	CSTF3	31	43.9	1.0161	0.975986	0.992913	0.881016	0.495076	0.258351	0.136998	0.098764	0.0992081	0.0916184	0.999445	50.168
HELA_CosubstrateEnzyme_Rep2	Q12996	Cleavage stimulation factor subunit 3	CSTF3	31	43.9	1.02531	0.967949	1.03417	0.893477	0.51722	0.273067	0.149102	0.0943005	0.0809268	0.0812775	0.999351	50.4726
HELA_CTRL_Rep1	Q12996	Cleavage stimulation factor subunit 3	CSTF3	31	43.9	1.26252	0.601012	0.810967	0.653815	0.530554	0.249678	0.149615	0.120481	0.0845085	0.0843957	0.995194	50.8945
HELA_CTRL_Rep2	Q12996	Cleavage stimulation factor subunit 3	CSTF3	31	43.9	1.16895	0.820834	0.972683	0.910895	0.589766	0.2861	0.128	0.0928011	0.0865394	0.0938755	0.990971	50.8175
HELA_Enzyme_Rep1	Q12996	Cleavage stimulation factor subunit 3	CSTF3	31	43.9	1.04182	0.944016	0.937487	0.868124	0.524812	0.264795	0.113551	0.0884911	0.0913905	0.0799058	0.998786	50.4528
HELA_Enzyme_Rep2	Q12996	Cleavage stimulation factor subunit 3	CSTF3	31	43.9	1.01709	0.973793	0.985798	0.862638	0.608082	0.314008	0.1477	0.119113	0.114468	0.112496	0.999563	50.6069
HELA_Cosubstrate_Rep1	F8WA11	CLIP-associating protein 1	CLASP1	38	31.7	1.03828	0.954913	0.957788	0.543747	0.393844	0.283467	0.206522	0.166468	0.130411	0.144086	0.994192	49.0614
HELA_Cosubstrate_Rep2	F8WA11	CLIP-associating protein 1	CLASP1	38	31.7	0.968163	1.03579	0.993786	0.735738	0.515597	0.411278	0.225282	0.188434	0.191108	0.180601	0.998074	49.8266
HELA_CosubstrateEnzyme_Rep1	F8WA11	CLIP-associating protein 1	CLASP1	38	31.7	1.0146	0.97761	0.904342	0.665853	0.411858	0.294575	0.210052	0.159043	0.105765	0.109073	0.997259	49.1122
HELA_CosubstrateEnzyme_Rep2	F8WA11	CLIP-associating protein 1	CLASP1	38	31.7	1.02758	0.965653	0.893329	0.584864	0.342363	0.259344	0.200326	0.124208	0.100642	0.113752	0.998087	48.2236
HELA_CTRL_Rep1	F8WA11	CLIP-associating protein 1	CLASP1	38	31.7	1.22994	0.649681	0.744971	0.499289	0.366916	0.211704	0.151358	0.103981	0.0689005	0.064104	0.997898	49.0533
HELA_CTRL_Rep2	F8WA11	CLIP-associating protein 1	CLASP1	38	31.7	1.26481	0.722887	0.866844	0.681721	0.381763	0.214296	0.123761	0.0931488	0.0669506	0.0832659	0.962114	48.7968
HELA_Enzyme_Rep1	F8WA11	CLIP-associating protein 1	CLASP1	38	31.7	1.04094	0.945057	0.837612	0.584066	0.375608	0.248814	0.164265	0.117316	0.094212	0.0826388	0.997753	48.4967
HELA_Enzyme_Rep2	F8WA11	CLIP-associating protein 1	CLASP1	38	31.7	1.03785	0.949971	0.786415	0.632374	0.40139	0.26455	0.192999	0.132254	0.0962577	0.0907171	0.996812	48.4306
HELA_Cosubstrate_Rep1	E3W994	CLIP-associating protein 2	CLASP2	34	31.3	1.05747	0.935595	1.01313	0.662846	0.579974	0.349735	0.231434	0.164493	0.184226	0.190993	0.997968	51.0368
HELA_Cosubstrate_Rep2	E3W994	CLIP-associating protein 2	CLASP2	34	31.3	0.948244	1.06236	0.9183	0.871174	0.580215	0.290819	0.14885	0.14553	0.116412	0.152366	0.989571	50.1344
HELA_CTRL_Rep1	E3W994	CLIP-associating protein 2	CLASP2	34	31.3	1.25564	0.611286	0.803481	0.599945	0.398163	0.171498	0.0905299	0.06142	0.0599398	0.0884549	0.997323	49.5607
HELA_Enzyme_Rep1	E3W994	CLIP-associating protein 2	CLASP2	34	31.3	1.01451	0.976254	0.805878	0.758954	0.476626	0.328349	0.225253	0.201024	0.25432	0.244211	0.98585	49.9532
HELA_Cosubstrate_Rep1	E7ERI8	CLIP-associating protein 2	CLASP2	37	28.6	1.01656	0.976782	0.973253	0.676863	0.581907	0.343531	0.207213	0.1972	0.135619	0.155457	0.995137	51.1037
HELA_Cosubstrate_Rep2	E7ERI8	CLIP-associating protein 2	CLASP2	37	28.6	0.967475	1.03671	0.994203	0.851794	0.611707	0.380741	0.172705	0.13605	0.157575	0.13353	0.998736	50.5697
HELA_CosubstrateEnzyme_Rep1	E7ERI8	CLIP-associating protein 2	CLASP2	37	28.6	1.00632	0.986576	0.980571	0.827381	0.468167	0.265694	0.157659	0.10612	0.0928673	0.0954413	0.999688	49.9382
HELA_CosubstrateEnzyme_Rep2	E7ERI8	CLIP-associating protein 2	CLASP2	37	28.6	1.01153	0.981841	1.04524	0.821988	0.484908	0.308232	0.210633	0.130694	0.109494	0.105294	0.997869	50.2891
HELA_CTRL_Rep1	E7ERI8	CLIP-associating protein 2	CLASP2	37	28.6	1.19261	0.70546	0.777622	0.618881	0.482191	0.279235	0.174383	0.138798	0.103312	0.122172	0.991265	50.6522
HELA_CTRL_Rep2	E7ERI8	CLIP-associating protein 2	CLASP2	37	28.6	1.05991	0.932241	0.872938	0.757619	0.519196	0.295275	0.151998	0.116884	0.103912	0.0897903	0.997106	50.1411
HELA_Enzyme_Rep1	E7ERI8	CLIP-associating protein 2	CLASP2	37	28.6	1.0273	0.961157	0.908502	0.789884	0.498173	0.308155	0.173101	0.137675	0.135705	0.128998	0.998999	50.2799
HELA_Enzyme_Rep2	E7ERI8	CLIP-associating protein 2	CLASP2	37	28.6	1.02748	0.961868	0.914289	0.786853	0.50366	0.255935	0.13445	0.103735	0.0851485	0.0728917	0.999285	49.7259
HELA_Cosubstrate_Rep1	O75153	Clustered mitochondria protein homolog	CLUH	65	55.7	1.07549	0.917446	0.961915	0.622495	0.5085	0.215286	0.104659	0.0794895	0.0638502	0.0616035	0.998593	49.9409
HELA_Cosubstrate_Rep2	O75153	Clustered mitochondria protein homolog	CLUH	65	55.7	0.978653	1.0218	1.03638	0.885344	0.664187	0.334848	0.139298	0.113414	0.10642	0.09729	0.999087	50.7585
HELA_CosubstrateEnzyme_Rep1	O75153	Clustered mitochondria protein homolog	CLUH	65	55.7	1.0152	0.976958	0.980991	0.854497	0.523952	0.278296	0.13691	0.0891607	0.0736643	0.0727357	0.999778	50.381
HELA_CosubstrateEnzyme_Rep2	O75153	Clustered mitochondria protein homolog	CLUH	65	55.7	1.03746	0.955701	0.999919	0.850213	0.504761	0.274204	0.151837	0.104995	0.0976038	0.0865954	0.999244	50.3116
HELA_CTRL_Rep1	O75153	Clustered mitochondria protein homolog	CLUH	65	55.7	1.26125	0.602903	0.785369	0.643312	0.484645	0.191357	0.102901	0.0767686	0.0765172	0.0695749	0.994894	50.2753
HELA_CTRL_Rep2	O75153	Clustered mitochondria protein homolog	CLUH	65	55.7	1.06642	0.925588	0.89936	0.8503	0.563905	0.281392	0.126644	0.0933777	0.0820858	0.100904	0.99845	50.5576
HELA_Enzyme_Rep1	O75153	Clustered mitochondria protein homolog	CLUH	65	55.7	1.0431	0.942502	0.931912	0.859929	0.536258	0.290481	0.123856	0.0962627	0.0929004	0.0850845	0.998707	50.5945
HELA_Enzyme_Rep2	O75153	Clustered mitochondria protein homolog	CLUH	65	55.7	1.02394	0.965928	0.966264	0.8788	0.59248	0.315961	0.143202	0.108749	0.0955645	0.0878759	0.999708	50.5974
HELA_Cosubstrate_Rep1	P10909-4	Clusterin;Clusterin beta chain;Clusterin alpha chain;Clusterin	CLU	19	45.4	1.04982	0.943296	0.917178	0.582842	0.569226	0.403957	0.316491	0.243007	0.210875	0.208737	0.996812	51.4896
HELA_Cosubstrate_Rep2	P10909-4	Clusterin;Clusterin beta chain;Clusterin alpha chain;Clusterin	CLU	19	45.4	0.97595	1.02541	0.948683	0.773974	0.67466	0.519172	0.310315	0.274393	0.248497	0.211693	0.998482	51.7983
HELA_CosubstrateEnzyme_Rep1	P10909-4	Clusterin;Clusterin beta chain;Clusterin alpha chain;Clusterin	CLU	19	45.4	1.01636	0.975694	0.948047	0.788491	0.601585	0.485609	0.354921	0.260865	0.217417	0.1702	0.99657	52.5991
HELA_CosubstrateEnzyme_Rep2	P10909-4	Clusterin;Clusterin beta chain;Clusterin alpha chain;Clusterin	CLU	19	45.4	1.04955	0.943504	0.973236	0.756862	0.583947	0.507684	0.427032	0.29857	0.248719	0.17586	0.99307	52.8016
HELA_CTRL_Rep1	P10909-4	Clusterin;Clusterin beta chain;Clusterin alpha chain;Clusterin	CLU	19	45.4	1.24021	0.634339	0.721564	0.572071	0.53257	0.352872	0.271138	0.227878	0.202957	0.188591	0.998224	51.7035
HELA_CTRL_Rep2	P10909-4	Clusterin;Clusterin beta chain;Clusterin alpha chain;Clusterin	CLU	19	45.4	1.1261	0.864613	0.861016	0.798739	0.638355	0.45103	0.3087	0.256185	0.227393	0.238401	0.998292	52.2703
HELA_Enzyme_Rep1	P10909-4	Clusterin;Clusterin beta chain;Clusterin alpha chain;Clusterin	CLU	19	45.4	1.04323	0.942349	0.870758	0.8087	0.631481	0.521519	0.381744	0.333825	0.339039	0.312571	0.996791	53.5935
HELA_Enzyme_Rep2	P10909-4	Clusterin;Clusterin beta chain;Clusterin alpha chain;Clusterin	CLU	19	45.4	1.01213	0.979478	0.938871	0.843744	0.744669	0.608662	0.439051	0.394232	0.338241	0.328017	0.997226	54.6078
HELA_Cosubstrate_Rep1	Q8IY22	C-Maf-inducing protein	CMIP	6	7	1.08438	0.908495	0.738858	0.226327	0.129575	0.0935314	0.0716833	0.0549059	0.05211	0.0420399	0.998513	45.4608
HELA_Cosubstrate_Rep2	Q8IY22	C-Maf-inducing protein	CMIP	6	7	1.00607	0.985235	0.809111	0.323575	0.152885	0.0852456	0.0527666	0.041619	0.0424597	0.040194	0.998021	45.7319
HELA_CosubstrateEnzyme_Rep2	Q8IY22	C-Maf-inducing protein	CMIP	6	7	1.05786	0.935135	0.727677	0.347935	0.213894	0.166986	0.124162	0.0770852	0.0682875	0.132922	0.995422	45.7336
HELA_CTRL_Rep1	Q8IY22	C-Maf-inducing protein	CMIP	6	7	1.24696	0.624261	0.588226	0.359909	0.286854	0.22617	0.16715	0.158281	0.161496	0.109998	0.990499	46.829
HELA_CTRL_Rep2	Q8IY22	C-Maf-inducing protein	CMIP	6	7	1.50268	0.479855	0.777066	0.554601	0.385477	0.22994	0.176122	0.107628	0.0681381	0.127805	0.805253	47.5836
HELA_Enzyme_Rep1	Q8IY22	C-Maf-inducing protein	CMIP	6	7	1.12224	0.84906	0.500983	0.280371	0.165151	0.111734	0.0751048	0.0541508	0.0578698	0.0564833	0.989087	44.4571
HELA_Enzyme_Rep2	Q8IY22	C-Maf-inducing protein	CMIP	6	7	1.0975	0.881513	0.588104	0.29592	0.205569	0.143331	0.0895118	0.0679485	0.0670575	0.0527004	0.992075	44.9497
HELA_Cosubstrate_Rep2	A0A0U1RR27	C-myc promoter-binding protein	DENND4A	9	7	0.954863	1.05353	1.06331	0.816364	0.630849	0.373872	0.165368	0.131729	0.158779	0.116695	0.997087	50.5784
HELA_CosubstrateEnzyme_Rep2	A0A0U1RR27	C-myc promoter-binding protein	DENND4A	9	7	1.03286	0.960336	0.978313	0.745329	0.484823	0.332373	0.275805	0.17031	0.115781	0.116791	0.99804	50.2826
HELA_CTRL_Rep1	A0A0U1RR27	C-myc promoter-binding protein	DENND4A	9	7	1.22324	0.659699	0.680302	0.60917	0.464848	0.259925	0.126884	0.0769625	0.0779945	0.0556266	0.987997	50.2806
HELA_CTRL_Rep2	A0A0U1RR27	C-myc promoter-binding protein	DENND4A	9	7	1.01576	0.977353	0.865607	0.937498	0.916055	0.86612	0.572935	0.606599	0.156757	0.0517255	0.93099	59.2183
HELA_Enzyme_Rep1	A0A0U1RR27	C-myc promoter-binding protein	DENND4A	9	7	1.00317	0.989653	0.920094	0.820651	0.63033	0.555297	0.446966	0.420891	0.0784938	0.0604452	0.949827	54.5316
HELA_Enzyme_Rep2	A0A0U1RR27	C-myc promoter-binding protein	DENND4A	9	7	0.997643	0.996109	0.941289	0.813934	0.75495	0.563187	0.426796	0.403033	0.164687	0.157986	0.978057	54.5808
HELA_Cosubstrate_Rep1	A0A087WV05	C-Myc-binding protein	MYCBP	10	69.1	1.03194	0.961295	1.04676	0.652639	0.630224	0.566226	0.570384	0.352105	0.549415	0.504715	0.91551	NA
HELA_Cosubstrate_Rep2	A0A087WV05	C-Myc-binding protein	MYCBP	10	69.1	1.00554	0.985943	1.06678	0.975601	0.98896	0.998161	0.390628	0.610374	0.676291	0.654979	0.859318	NA
HELA_CosubstrateEnzyme_Rep1	A0A087WV05	C-Myc-binding protein	MYCBP	10	69.1	0.994525	0.999363	0.881943	0.934685	0.717983	0.695003	0.478864	0.45978	0.503406	0.446107	0.935085	NA
HELA_CosubstrateEnzyme_Rep2	A0A087WV05	C-Myc-binding protein	MYCBP	10	69.1	1.00495	0.988472	0.846451	0.917653	0.655191	0.823463	0.668209	0.700756	0.774057	0.62596	0.564943	NA
HELA_CTRL_Rep1	A0A087WV05	C-Myc-binding protein	MYCBP	10	69.1	1.21871	0.666461	0.731686	0.615933	0.555688	0.459472	0.432867	0.366069	0.114491	0.493344	0.853069	54.6137
HELA_CTRL_Rep2	A0A087WV05	C-Myc-binding protein	MYCBP	10	69.1	1.15148	0.838687	0.986865	0.904217	0.825067	0.800389	0.522496	0.4604	0.654278	0.508731	0.873328	NA
HELA_Enzyme_Rep1	A0A087WV05	C-Myc-binding protein	MYCBP	10	69.1	1.06479	0.916888	0.922768	0.885883	0.759529	0.665309	0.538325	0.501417	0.688362	0.664641	0.956169	NA
HELA_Enzyme_Rep2	A0A087WV05	C-Myc-binding protein	MYCBP	10	69.1	1.09922	0.879539	1.04383	0.629227	0.89363	0.74429	0.54443	0.54406	0.748571	0.77778	NA	NA
HELA_Cosubstrate_Rep1	Q14019	Coactosin-like protein	COTL1	14	86.6	1.02158	0.971726	0.966162	0.840374	0.829016	0.715729	0.599896	0.554946	0.451199	0.20823	0.935723	61.0977
HELA_Cosubstrate_Rep2	Q14019	Coactosin-like protein	COTL1	14	86.6	0.923823	1.09494	1.09453	1.11942	0.896753	0.95137	0.732513	0.673135	0.581791	0.270565	0.904918	62.3444
HELA_CosubstrateEnzyme_Rep1	Q14019	Coactosin-like protein	COTL1	14	86.6	0.991289	1.00287	1.00363	0.98174	0.896575	0.747018	0.615214	0.48287	0.323105	0.152766	0.979853	59.4537
HELA_CosubstrateEnzyme_Rep2	Q14019	Coactosin-like protein	COTL1	14	86.6	1.02831	0.964917	1.00723	1.12244	0.952172	0.897151	0.862754	0.681386	0.549532	0.209932	0.91292	62.9932
HELA_CTRL_Rep1	Q14019	Coactosin-like protein	COTL1	14	86.6	1.19948	0.6952	0.943645	0.790769	0.919153	0.766369	0.67841	0.575616	0.487332	0.221897	0.948309	62.9959
HELA_CTRL_Rep2	Q14019	Coactosin-like protein	COTL1	14	86.6	1.10197	0.889269	0.988498	1.27105	0.974895	0.81211	0.689508	0.609678	0.585428	0.242992	0.8364	62.9853
HELA_Enzyme_Rep1	Q14019	Coactosin-like protein	COTL1	14	86.6	0.998956	0.994623	1.04701	1.03014	1.00328	0.883376	0.810555	0.65931	0.543201	0.251483	0.966011	62.6081
HELA_Enzyme_Rep2	Q14019	Coactosin-like protein	COTL1	14	86.6	1.01517	0.975996	1.01461	1.15553	1.07338	0.923984	0.722735	0.672399	0.520324	0.231317	0.934197	62.1051
HELA_Cosubstrate_Rep1	P53621	Coatomer subunit alpha;Xenin;Proxenin	COPA	74	66.8	1.10027	0.892494	1.01458	0.661907	0.639206	0.244974	0.101317	0.0711528	0.0640208	0.0667341	0.992492	50.8675
HELA_Cosubstrate_Rep2	P53621	Coatomer subunit alpha;Xenin;Proxenin	COPA	74	66.8	0.980124	1.01984	1.11598	0.934461	0.868364	0.322084	0.10638	0.0878057	0.0843028	0.0776839	0.995421	51.5576
HELA_CosubstrateEnzyme_Rep1	P53621	Coatomer subunit alpha;Xenin;Proxenin	COPA	74	66.8	1.02815	0.962919	1.00966	0.891486	0.556655	0.262264	0.112232	0.0802896	0.0656394	0.0724306	0.999081	50.5605
HELA_CosubstrateEnzyme_Rep2	P53621	Coatomer subunit alpha;Xenin;Proxenin	COPA	74	66.8	1.05969	0.933285	1.0599	0.872449	0.547901	0.256602	0.113879	0.0736441	0.063504	0.0881178	0.997851	50.5446
HELA_CTRL_Rep1	P53621	Coatomer subunit alpha;Xenin;Proxenin	COPA	74	66.8	1.30809	0.532914	0.689635	0.639617	0.524068	0.174891	0.0822343	0.0600937	0.0518974	0.0471333	0.95862	50.2942
HELA_CTRL_Rep2	P53621	Coatomer subunit alpha;Xenin;Proxenin	COPA	74	66.8	1.10015	0.891131	0.917205	0.983778	0.706634	0.29884	0.10381	0.0785236	0.0721892	0.0656793	0.998959	51.4426
HELA_Enzyme_Rep1	P53621	Coatomer subunit alpha;Xenin;Proxenin	COPA	74	66.8	1.07499	0.904844	0.905503	0.885103	0.574726	0.268205	0.0959815	0.0786509	0.0716779	0.0767231	0.994082	50.7392
HELA_Enzyme_Rep2	P53621	Coatomer subunit alpha;Xenin;Proxenin	COPA	74	66.8	1.02432	0.965489	1.00213	0.915654	0.646174	0.322655	0.119742	0.0932389	0.0794068	0.0758296	0.999431	50.928
HELA_Cosubstrate_Rep1	P53618	Coatomer subunit beta	COPB1	44	54.9	1.10657	0.88615	1.00872	0.648563	0.648587	0.25955	0.110334	0.0630183	0.050755	0.0458389	0.991232	50.9589
HELA_Cosubstrate_Rep2	P53618	Coatomer subunit beta	COPB1	44	54.9	0.975454	1.02607	1.12301	0.913286	0.871547	0.350735	0.104738	0.071829	0.0561445	0.0526261	0.994042	51.6847
HELA_CosubstrateEnzyme_Rep1	P53618	Coatomer subunit beta	COPB1	44	54.9	1.0246	0.966769	0.995042	0.899349	0.599848	0.3187	0.140591	0.0913411	0.0732012	0.0750872	0.999274	51.0222
HELA_CosubstrateEnzyme_Rep2	P53618	Coatomer subunit beta	COPB1	44	54.9	1.06229	0.93066	1.05729	0.875186	0.594224	0.31375	0.148798	0.0956732	0.072462	0.0899671	0.997608	50.9954
HELA_CTRL_Rep1	P53618	Coatomer subunit beta	COPB1	44	54.9	1.30014	0.544793	0.727953	0.643134	0.579382	0.220523	0.108721	0.0743951	0.0662927	0.0616094	0.968846	50.8812
HELA_CTRL_Rep2	P53618	Coatomer subunit beta	COPB1	44	54.9	1.10004	0.89124	0.910332	0.976526	0.739958	0.362169	0.143439	0.101422	0.081681	0.0834162	0.998816	51.8822
HELA_Enzyme_Rep1	P53618	Coatomer subunit beta	COPB1	44	54.9	1.07865	0.900528	0.895587	0.897316	0.619693	0.311435	0.102038	0.0708891	0.0543351	0.0548371	0.992718	51.1611
HELA_Enzyme_Rep2	P53618	Coatomer subunit beta	COPB1	44	54.9	1.02289	0.967137	1.00554	0.928549	0.657737	0.34647	0.102707	0.0721603	0.0565141	0.0552001	0.998996	51.097
HELA_Cosubstrate_Rep1	P35606	Coatomer subunit beta	COPB2	55	64.7	1.1095	0.883197	1.03298	0.676097	0.70351	0.349808	0.201927	0.124238	0.0960057	0.0822455	0.990867	51.8507
HELA_Cosubstrate_Rep2	P35606	Coatomer subunit beta	COPB2	55	64.7	0.967703	1.03641	1.12227	0.957422	0.902626	0.43946	0.185498	0.115354	0.090206	0.0841295	0.995853	52.1813
HELA_CosubstrateEnzyme_Rep1	P35606	Coatomer subunit beta	COPB2	55	64.7	1.02187	0.96973	1.01511	0.901157	0.585464	0.346751	0.168506	0.0938513	0.0743251	0.0807899	0.99922	51.1208
HELA_CosubstrateEnzyme_Rep2	P35606	Coatomer subunit beta	COPB2	55	64.7	1.0575	0.935492	1.06601	0.8861	0.601088	0.367433	0.193662	0.104809	0.0824116	0.10428	0.997635	51.3074
HELA_CTRL_Rep1	P35606	Coatomer subunit beta	COPB2	55	64.7	1.30225	0.541638	0.710357	0.651575	0.567122	0.249284	0.134722	0.0873578	0.0686682	0.0617741	0.96699	51.004
HELA_CTRL_Rep2	P35606	Coatomer subunit beta	COPB2	55	64.7	1.07684	0.914945	0.966477	1.01823	0.778374	0.41207	0.169765	0.11475	0.102679	0.0872119	0.99727	52.3046
HELA_Enzyme_Rep1	P35606	Coatomer subunit beta	COPB2	55	64.7	1.0686	0.912395	0.893357	0.889831	0.634183	0.380222	0.150586	0.0973481	0.0801784	0.0719104	0.99395	51.5673
HELA_Enzyme_Rep2	P35606	Coatomer subunit beta	COPB2	55	64.7	1.03106	0.95776	0.980703	0.91044	0.657711	0.407513	0.156461	0.097341	0.0783871	0.0700444	0.998959	51.366
HELA_Cosubstrate_Rep1	P48444	Coatomer subunit delta	ARCN1	31	59.5	1.08217	0.910721	1.0046	0.71289	0.711519	0.402284	0.201467	0.112242	0.0790383	0.0760328	0.998341	52.2343
HELA_Cosubstrate_Rep2	P48444	Coatomer subunit delta	ARCN1	31	59.5	0.97742	1.02345	1.0552	0.967584	0.886537	0.519998	0.219017	0.127988	0.101463	0.104644	0.998847	52.5641
HELA_CosubstrateEnzyme_Rep1	P48444	Coatomer subunit delta	ARCN1	31	59.5	1.00623	0.986677	0.996102	0.907047	0.630976	0.389588	0.179422	0.0928284	0.0663052	0.0686517	0.999846	51.5916
HELA_CosubstrateEnzyme_Rep2	P48444	Coatomer subunit delta	ARCN1	31	59.5	1.03689	0.956274	1.0463	0.899454	0.624376	0.39006	0.193366	0.0871579	0.0573747	0.0917196	0.999067	51.5691
HELA_CTRL_Rep1	P48444	Coatomer subunit delta	ARCN1	31	59.5	1.25979	0.605092	0.761966	0.708497	0.64286	0.331751	0.170173	0.085338	0.0620154	0.0583436	0.991705	52.1299
HELA_CTRL_Rep2	P48444	Coatomer subunit delta	ARCN1	31	59.5	1.08566	0.905929	0.973155	0.985006	0.769616	0.45083	0.209835	0.110621	0.0818746	0.0742181	0.997909	52.6348
HELA_Enzyme_Rep1	P48444	Coatomer subunit delta	ARCN1	31	59.5	1.04959	0.934841	0.984199	0.939942	0.699831	0.435981	0.193786	0.108612	0.0851536	0.0795309	0.998873	52.2909
HELA_Enzyme_Rep2	P48444	Coatomer subunit delta	ARCN1	31	59.5	1.03196	0.956728	0.99725	0.931971	0.72101	0.468897	0.185684	0.0958782	0.0636152	0.0619211	0.998874	52.0146
HELA_Cosubstrate_Rep1	O14579	Coatomer subunit epsilon	COPE	20	62	1.10695	0.885771	1.03073	0.707569	0.71852	0.325544	0.140045	0.0901429	0.0862299	0.0876264	0.993269	51.6866
HELA_Cosubstrate_Rep2	O14579	Coatomer subunit epsilon	COPE	20	62	0.925265	1.09301	1.15437	1.03721	0.949716	0.458893	0.170181	0.115565	0.0959085	0.0866109	0.992811	52.3417
HELA_CosubstrateEnzyme_Rep1	O14579	Coatomer subunit epsilon	COPE	20	62	1.00832	0.984417	0.984861	0.929984	0.617074	0.372848	0.176743	0.113626	0.104896	0.0923527	0.999147	51.4085
HELA_CosubstrateEnzyme_Rep2	O14579	Coatomer subunit epsilon	COPE	20	62	1.05389	0.939137	1.06324	0.897374	0.664474	0.352192	0.158103	0.0916593	0.0871057	0.0937352	0.99785	51.5066
HELA_CTRL_Rep1	O14579	Coatomer subunit epsilon	COPE	20	62	1.2623	0.601337	0.765781	0.661432	0.636755	0.284548	0.140272	0.117608	0.116062	0.0993883	0.987861	51.5923
HELA_CTRL_Rep2	O14579	Coatomer subunit epsilon	COPE	20	62	1.11334	0.877656	1.01094	1.11376	0.853842	0.408187	0.149802	0.109056	0.119528	0.103379	0.987948	52.4291
HELA_Enzyme_Rep1	O14579	Coatomer subunit epsilon	COPE	20	62	1.04337	0.942188	0.882515	0.917891	0.689079	0.388457	0.157528	0.125234	0.131267	0.120763	0.992417	51.8266
HELA_Enzyme_Rep2	O14579	Coatomer subunit epsilon	COPE	20	62	0.994214	1.00004	1.01446	0.969786	0.737894	0.446585	0.172979	0.120521	0.0916973	0.0789107	0.997594	51.9472
HELA_Cosubstrate_Rep1	Q9Y678	Coatomer subunit gamma-1	COPG1	53	65.7	1.08761	0.905241	1.02106	0.668687	0.685848	0.361783	0.188478	0.113356	0.096551	0.100747	0.99455	51.7497
HELA_Cosubstrate_Rep2	Q9Y678	Coatomer subunit gamma-1	COPG1	53	65.7	0.974142	1.02782	1.10501	0.938371	0.89047	0.466066	0.17083	0.114593	0.0943142	0.0834622	0.996778	52.229
HELA_CosubstrateEnzyme_Rep1	Q9Y678	Coatomer subunit gamma-1	COPG1	53	65.7	1.01797	0.973956	0.997115	0.879544	0.611285	0.386464	0.1733	0.0996287	0.0808264	0.0767377	0.999419	51.4015
HELA_CosubstrateEnzyme_Rep2	Q9Y678	Coatomer subunit gamma-1	COPG1	53	65.7	1.05025	0.942801	1.01567	0.856257	0.590012	0.386833	0.186936	0.0999652	0.075843	0.0811723	0.998879	51.2982
HELA_CTRL_Rep1	Q9Y678	Coatomer subunit gamma-1	COPG1	53	65.7	1.27851	0.577119	0.745268	0.691304	0.609063	0.28235	0.133358	0.0763997	0.0566119	0.0579149	0.983813	51.5527
HELA_CTRL_Rep2	Q9Y678	Coatomer subunit gamma-1	COPG1	53	65.7	1.02971	0.963104	0.943971	0.947749	0.746438	0.444234	0.171428	0.111215	0.0892683	0.0776517	0.994199	52.3737
HELA_Enzyme_Rep1	Q9Y678	Coatomer subunit gamma-1	COPG1	53	65.7	1.04953	0.934911	0.902199	0.902301	0.66106	0.438845	0.174466	0.112587	0.103548	0.106248	0.995108	52.0081
HELA_Enzyme_Rep2	Q9Y678	Coatomer subunit gamma-1	COPG1	53	65.7	1.02579	0.963807	0.983912	0.946031	0.702565	0.472525	0.164066	0.103005	0.0792111	0.0762495	0.997871	51.8935
HELA_Cosubstrate_Rep1	Q9UBF2	Coatomer subunit gamma-2	COPG2	30	38.8	1.07554	0.917393	1.0227	0.694538	0.728526	0.387974	0.202379	0.132243	0.117491	0.0874345	0.995573	52.174
HELA_Cosubstrate_Rep2	Q9UBF2	Coatomer subunit gamma-2	COPG2	30	38.8	0.97431	1.02759	1.11458	0.946207	0.948373	0.518347	0.190411	0.143693	0.128412	0.100356	0.995327	52.5974
HELA_CosubstrateEnzyme_Rep1	Q9UBF2	Coatomer subunit gamma-2	COPG2	30	38.8	0.993034	1.00098	1.02326	0.908093	0.649679	0.393004	0.196156	0.120824	0.113065	0.121771	0.999157	51.6401
HELA_CosubstrateEnzyme_Rep2	Q9UBF2	Coatomer subunit gamma-2	COPG2	30	38.8	1.02995	0.963272	1.05385	0.891536	0.624163	0.402507	0.253527	0.155906	0.13814	0.158544	0.999426	51.5969
HELA_CTRL_Rep1	Q9UBF2	Coatomer subunit gamma-2	COPG2	30	38.8	1.29216	0.556717	0.728948	0.647992	0.608459	0.298242	0.144188	0.0939918	0.0889317	0.0843128	0.973425	51.4891
HELA_CTRL_Rep2	Q9UBF2	Coatomer subunit gamma-2	COPG2	30	38.8	1.07369	0.918165	0.909484	0.939745	0.750137	0.461784	0.192071	0.141933	0.140683	0.123523	0.997941	52.4643
HELA_Enzyme_Rep1	Q9UBF2	Coatomer subunit gamma-2	COPG2	30	38.8	1.05959	0.923035	0.942175	0.901676	0.692081	0.458844	0.194977	0.145458	0.15711	0.133636	0.996709	52.2639
HELA_Enzyme_Rep2	Q9UBF2	Coatomer subunit gamma-2	COPG2	30	38.8	1.00014	0.993244	0.94711	0.99229	0.722774	0.470541	0.152885	0.122208	0.0956423	0.0791927	0.994794	51.9666
HELA_Cosubstrate_Rep1	F8VVA7	Coatomer subunit zeta-1	COPZ1	7	40.9	1.08504	0.907828	1.04452	0.677129	0.759204	0.511674	0.565002	0.373868	0.0863193	0.0444489	0.942668	55.7559
HELA_Cosubstrate_Rep2	F8VVA7	Coatomer subunit zeta-1	COPZ1	7	40.9	0.970764	1.03232	0.999404	0.931213	0.940312	0.71908	0.557443	0.434076	0.157359	0.0868392	0.974317	56.4031
HELA_CosubstrateEnzyme_Rep1	F8VVA7	Coatomer subunit zeta-1	COPZ1	7	40.9	1.00832	0.984414	1.02311	0.88991	0.689488	0.528672	0.47771	0.304213	0.093903	0.0653799	0.977404	54.6086
HELA_CosubstrateEnzyme_Rep2	F8VVA7	Coatomer subunit zeta-1	COPZ1	7	40.9	1.04724	0.945836	1.04955	0.867039	0.646143	0.588419	0.614329	0.366895	0.081173	0.0746339	0.961766	55.0681
HELA_CTRL_Rep1	F8VVA7	Coatomer subunit zeta-1	COPZ1	7	40.9	1.29866	0.547012	0.72154	0.680428	0.652538	0.406716	0.393747	0.329245	0.0559174	0.0491252	0.937435	54.3216
HELA_CTRL_Rep2	F8VVA7	Coatomer subunit zeta-1	COPZ1	7	40.9	0.990718	1.00294	0.926355	0.984238	0.863663	0.687809	0.530102	0.431656	0.102052	0.0507775	0.956724	57.0934
HELA_Enzyme_Rep1	F8VVA7	Coatomer subunit zeta-1	COPZ1	7	40.9	1.06434	0.917426	0.846056	0.97108	0.759637	0.65087	0.558921	0.399686	0.111576	0.0614337	0.952558	56.3999
HELA_Enzyme_Rep2	F8VVA7	Coatomer subunit zeta-1	COPZ1	7	40.9	1.01786	0.972909	1.04005	0.950747	0.812851	0.715148	0.572932	0.415294	0.106784	0.0574221	0.969054	56.3071
HELA_Cosubstrate_Rep1	Q9P299	Coatomer subunit zeta-2	COPZ2	6	40	0.976278	1.01735	0.969694	0.694056	0.71207	0.53574	0.37179	0.226678	0.110473	0.111937	0.985713	54.0989
HELA_Cosubstrate_Rep2	Q9P299	Coatomer subunit zeta-2	COPZ2	6	40	0.919134	1.10119	1.06625	0.985139	0.899269	0.70664	0.480002	0.299652	0.150301	0.135934	0.987979	55.2889
HELA_CosubstrateEnzyme_Rep1	Q9P299	Coatomer subunit zeta-2	COPZ2	6	40	0.984627	1.01009	0.924043	0.846955	0.578626	0.54793	0.392543	0.190042	0.111483	0.0651019	0.988662	53.1151
HELA_CosubstrateEnzyme_Rep2	Q9P299	Coatomer subunit zeta-2	COPZ2	6	40	0.991965	1.00156	0.96397	0.937779	0.764406	0.751137	0.605973	0.279954	0.0988381	0.0837401	0.987343	55.9894
HELA_CTRL_Rep1	Q9P299	Coatomer subunit zeta-2	COPZ2	6	40	1.24818	0.622434	0.897712	0.689051	0.75575	0.534724	0.405827	0.281752	0.182236	0.159532	0.990561	55.81
HELA_CTRL_Rep2	Q9P299	Coatomer subunit zeta-2	COPZ2	6	40	1.01796	0.975101	0.935685	0.874301	0.855674	0.708846	0.473494	0.269389	0.0869674	0.0460076	0.981465	55.925
HELA_Enzyme_Rep1	Q9P299	Coatomer subunit zeta-2	COPZ2	6	40	0.947741	1.05509	0.913248	0.981242	0.845515	0.72305	0.524105	0.304582	0.159366	0.137171	0.976086	56.5003
HELA_Enzyme_Rep2	Q9P299	Coatomer subunit zeta-2	COPZ2	6	40	0.944735	1.05683	0.896667	1.30665	1.01004	0.783807	0.5263	0.306193	0.109209	0.0855512	0.919919	56.3129
HELA_Cosubstrate_Rep1	Q96EY8	Cob(I)yrinic acid a,c-diamide adenosyltransferase, mitochondrial	MMAB	11	57.2	1.04881	0.944308	0.980243	0.749214	0.805119	0.606684	0.433833	0.297426	0.223445	0.177152	0.99916	55.6514
HELA_Cosubstrate_Rep2	Q96EY8	Cob(I)yrinic acid a,c-diamide adenosyltransferase, mitochondrial	MMAB	11	57.2	0.950641	1.05917	1.07423	0.927445	0.895634	0.89832	0.583585	0.463046	0.282978	0.207112	0.992836	57.9956
HELA_CosubstrateEnzyme_Rep1	Q96EY8	Cob(I)yrinic acid a,c-diamide adenosyltransferase, mitochondrial	MMAB	11	57.2	1.00635	0.986549	1.01751	0.964503	0.82729	0.68413	0.484721	0.28145	0.188727	0.131842	0.999086	56.0149
HELA_CosubstrateEnzyme_Rep2	Q96EY8	Cob(I)yrinic acid a,c-diamide adenosyltransferase, mitochondrial	MMAB	11	57.2	1.00695	0.986459	1.00969	0.97024	0.849073	0.732353	0.647998	0.34623	0.218857	0.165862	0.994606	56.9807
HELA_CTRL_Rep1	Q96EY8	Cob(I)yrinic acid a,c-diamide adenosyltransferase, mitochondrial	MMAB	11	57.2	1.23198	0.64664	0.919255	0.7471	0.797656	0.571208	0.440826	0.307299	0.196815	0.163256	0.988968	56.5053
HELA_CTRL_Rep2	Q96EY8	Cob(I)yrinic acid a,c-diamide adenosyltransferase, mitochondrial	MMAB	11	57.2	1.01432	0.978825	0.883443	0.877461	0.771227	0.632599	0.410526	0.292516	0.217318	0.155323	0.98344	55.364
HELA_Enzyme_Rep1	Q96EY8	Cob(I)yrinic acid a,c-diamide adenosyltransferase, mitochondrial	MMAB	11	57.2	1.01007	0.981501	1.0323	0.961105	0.897615	0.714779	0.539945	0.386726	0.306594	0.256307	0.989764	57.2501
HELA_Enzyme_Rep2	Q96EY8	Cob(I)yrinic acid a,c-diamide adenosyltransferase, mitochondrial	MMAB	11	57.2	1.01334	0.978098	1.02565	1.01188	0.940161	0.791281	0.526254	0.382045	0.251951	0.202715	0.995424	56.7602
HELA_Cosubstrate_Rep1	C9J3G2	COBW domain-containing protein 1;COBW domain-containing protein 2;COBW domain-containing protein 3;COBW domain-containing protein 5;COBW domain-containing protein 6;Putative COBW domain-containing protein 7	CBWD2;CBWD1;CBWD5;CBWD3;CBWD7;CBWD6	13	39.9	1.08365	0.909224	0.902901	0.559375	0.511151	0.324237	0.205981	0.136171	0.11685	0.102247	0.998779	50.1987
HELA_Cosubstrate_Rep2	C9J3G2	COBW domain-containing protein 1;COBW domain-containing protein 2;COBW domain-containing protein 3;COBW domain-containing protein 5;COBW domain-containing protein 6;Putative COBW domain-containing protein 7	CBWD2;CBWD1;CBWD5;CBWD3;CBWD7;CBWD6	13	39.9	0.974005	1.028	0.900476	0.687186	0.524453	0.328759	0.15597	0.111071	0.0788514	0.0739597	0.999017	49.3974
HELA_CosubstrateEnzyme_Rep1	C9J3G2	COBW domain-containing protein 1;COBW domain-containing protein 2;COBW domain-containing protein 3;COBW domain-containing protein 5;COBW domain-containing protein 6;Putative COBW domain-containing protein 7	CBWD2;CBWD1;CBWD5;CBWD3;CBWD7;CBWD6	13	39.9	0.997206	0.996458	0.836884	0.780121	0.498186	0.321605	0.171665	0.116354	0.0819017	0.075396	0.993482	50.1168
HELA_CosubstrateEnzyme_Rep2	C9J3G2	COBW domain-containing protein 1;COBW domain-containing protein 2;COBW domain-containing protein 3;COBW domain-containing protein 5;COBW domain-containing protein 6;Putative COBW domain-containing protein 7	CBWD2;CBWD1;CBWD5;CBWD3;CBWD7;CBWD6	13	39.9	1.06854	0.924362	0.898045	0.675037	0.450316	0.33929	0.227659	0.148858	0.116242	0.104077	0.998499	49.6559
HELA_CTRL_Rep1	C9J3G2	COBW domain-containing protein 1;COBW domain-containing protein 2;COBW domain-containing protein 3;COBW domain-containing protein 5;COBW domain-containing protein 6;Putative COBW domain-containing protein 7	CBWD2;CBWD1;CBWD5;CBWD3;CBWD7;CBWD6	13	39.9	1.21606	0.670425	0.74269	0.595408	0.533913	0.341253	0.218857	0.153358	0.115382	0.109197	0.996048	51.4927
HELA_CTRL_Rep2	C9J3G2	COBW domain-containing protein 1;COBW domain-containing protein 2;COBW domain-containing protein 3;COBW domain-containing protein 5;COBW domain-containing protein 6;Putative COBW domain-containing protein 7	CBWD2;CBWD1;CBWD5;CBWD3;CBWD7;CBWD6	13	39.9	1.14092	0.849473	0.830918	0.720038	0.535119	0.354508	0.189635	0.144804	0.114964	0.108136	0.997752	50.387
HELA_Enzyme_Rep1	C9J3G2	COBW domain-containing protein 1;COBW domain-containing protein 2;COBW domain-containing protein 3;COBW domain-containing protein 5;COBW domain-containing protein 6;Putative COBW domain-containing protein 7	CBWD2;CBWD1;CBWD5;CBWD3;CBWD7;CBWD6	13	39.9	1.07476	0.905124	0.76619	0.691495	0.511783	0.324184	0.166103	0.116085	0.0820935	0.0753562	0.992454	49.909
HELA_Enzyme_Rep2	C9J3G2	COBW domain-containing protein 1;COBW domain-containing protein 2;COBW domain-containing protein 3;COBW domain-containing protein 5;COBW domain-containing protein 6;Putative COBW domain-containing protein 7	CBWD2;CBWD1;CBWD5;CBWD3;CBWD7;CBWD6	13	39.9	1.04671	0.939801	0.84876	0.79171	0.590564	0.425197	0.236613	0.185627	0.160619	0.135216	0.996554	50.9198
HELA_Cosubstrate_Rep1	Q8IWY9-1	Codanin-1	CDAN1	13	13.1	1.07933	0.913579	0.969083	0.661313	0.571221	0.261786	0.161971	0.10106	0.115849	0.108281	0.997926	50.5708
HELA_Cosubstrate_Rep2	Q8IWY9-1	Codanin-1	CDAN1	13	13.1	0.977638	1.02316	1.03274	0.849968	0.679981	0.408523	0.186813	0.150239	0.147968	0.171273	0.998622	51.0085
HELA_CosubstrateEnzyme_Rep1	Q8IWY9-1	Codanin-1	CDAN1	13	13.1	0.999168	0.994331	0.990024	0.829266	0.542109	0.334162	0.186967	0.130426	0.0960518	0.104206	0.999411	50.6769
HELA_CosubstrateEnzyme_Rep2	Q8IWY9-1	Codanin-1	CDAN1	13	13.1	1.01725	0.976067	0.993315	0.836509	0.556781	0.339435	0.227572	0.138193	0.116006	0.108823	0.999315	50.8843
HELA_CTRL_Rep1	Q8IWY9-1	Codanin-1	CDAN1	13	13.1	1.23246	0.645918	0.774334	0.698793	0.687608	0.382313	0.228178	0.148056	0.126574	0.100251	0.995746	52.8215
HELA_CTRL_Rep2	Q8IWY9-1	Codanin-1	CDAN1	13	13.1	1.1247	0.866041	0.925375	0.98667	0.76321	0.47291	0.220318	0.154441	0.121382	0.152381	0.997046	52.6739
HELA_Enzyme_Rep1	Q8IWY9-1	Codanin-1	CDAN1	13	13.1	1.02609	0.962591	0.918047	0.94285	0.688736	0.452707	0.210587	0.174529	0.140891	0.1495	0.995482	52.31
HELA_Enzyme_Rep2	Q8IWY9-1	Codanin-1	CDAN1	13	13.1	0.985055	1.01055	0.876941	0.994523	0.697562	0.457705	0.212792	0.148126	0.106575	0.0982699	0.98579	51.9532
HELA_Cosubstrate_Rep1	B8ZZX2	Coenzyme Q-binding protein COQ10 homolog B, mitochondrial	COQ10B	2	10.6	1.0612	0.931831	0.915953	0.734182	0.662186	0.473837	0.301589	0.167401	0.166534	0.197883	0.992476	52.738
HELA_Cosubstrate_Rep2	B8ZZX2	Coenzyme Q-binding protein COQ10 homolog B, mitochondrial	COQ10B	2	10.6	0.918625	1.10187	0.950101	0.789172	0.547106	0.344097	0.181776	0.149957	0.190538	0.117126	0.990977	49.9222
HELA_CosubstrateEnzyme_Rep1	B8ZZX2	Coenzyme Q-binding protein COQ10 homolog B, mitochondrial	COQ10B	2	10.6	0.994952	0.998901	0.93824	0.79892	0.527595	0.374802	0.245951	0.134502	0.130785	0.0991938	0.998184	50.8316
HELA_CosubstrateEnzyme_Rep2	B8ZZX2	Coenzyme Q-binding protein COQ10 homolog B, mitochondrial	COQ10B	2	10.6	1.01202	0.981344	0.980112	0.842779	0.580014	0.440872	0.301393	0.25719	0.209492	0.207887	0.996553	51.5688
HELA_Enzyme_Rep1	B8ZZX2	Coenzyme Q-binding protein COQ10 homolog B, mitochondrial	COQ10B	2	10.6	0.967272	1.03203	0.952217	0.904358	0.732012	0.55232	0.352141	0.338034	0.294287	0.307908	0.984516	53.8224
HELA_Enzyme_Rep2	B8ZZX2	Coenzyme Q-binding protein COQ10 homolog B, mitochondrial	COQ10B	2	10.6	0.853778	1.16121	0.856833	0.803922	0.585724	0.507305	0.249855	0.243387	0.389226	0.317698	0.897346	50.896
HELA_Cosubstrate_Rep1	P23528	Cofilin-1	CFL1	28	93.4	1.03766	0.95554	0.988964	0.905997	0.853637	0.710002	0.596005	0.516464	0.554692	0.481185	0.914971	NA
HELA_Cosubstrate_Rep2	P23528	Cofilin-1	CFL1	28	93.4	0.945298	1.06629	0.962044	1.06348	0.868026	0.845003	0.619016	0.561529	0.613353	0.53393	0.924159	NA
HELA_CosubstrateEnzyme_Rep1	P23528	Cofilin-1	CFL1	28	93.4	1.00463	0.988409	1.01425	1.08428	0.885104	0.750048	0.608321	0.477718	0.435501	0.323143	0.96029	60.5462
HELA_CosubstrateEnzyme_Rep2	P23528	Cofilin-1	CFL1	28	93.4	0.992191	1.00133	1.00867	1.26103	0.923595	0.892749	0.800375	0.634293	0.697102	0.434077	0.710799	66.4729
HELA_CTRL_Rep1	P23528	Cofilin-1	CFL1	28	93.4	1.15155	0.766811	0.872387	0.824146	0.823606	0.65808	0.554833	0.47224	0.509314	0.445758	0.891182	NA
HELA_CTRL_Rep2	P23528	Cofilin-1	CFL1	28	93.4	1.04075	0.951815	0.914248	0.998764	0.855741	0.71189	0.563256	0.477861	0.497021	0.371552	0.958431	60.6654
HELA_Enzyme_Rep1	P23528	Cofilin-1	CFL1	28	93.4	1.01044	0.981062	1.06281	1.12156	0.957125	0.792277	0.658568	0.57814	0.618673	0.573401	0.908653	NA
HELA_Enzyme_Rep2	P23528	Cofilin-1	CFL1	28	93.4	1.00851	0.983639	0.984453	1.15658	1.02205	0.852079	0.626355	0.568506	0.594147	0.525428	0.929645	NA
HELA_Cosubstrate_Rep1	Q9Y281	Cofilin-2	CFL2	22	89.2	1.03945	0.953734	0.991954	0.872193	0.902268	0.768222	0.675803	0.583187	0.301344	0.167158	0.965751	60.5836
HELA_Cosubstrate_Rep2	Q9Y281	Cofilin-2	CFL2	22	89.2	0.987894	1.00948	0.996953	0.954988	0.87088	0.856356	0.693395	0.602167	0.314815	0.172143	0.944203	59.2207
HELA_CosubstrateEnzyme_Rep1	Q9Y281	Cofilin-2	CFL2	22	89.2	0.995589	0.99821	1.01419	1.00461	0.919245	0.776139	0.646959	0.505783	0.210105	0.103099	0.975331	59.0829
HELA_CosubstrateEnzyme_Rep2	Q9Y281	Cofilin-2	CFL2	22	89.2	0.990663	1.00287	1.03409	1.09968	0.91986	0.873649	0.818819	0.673856	0.296901	0.125906	0.949903	60.7432
HELA_CTRL_Rep1	Q9Y281	Cofilin-2	CFL2	22	89.2	1.18611	0.715184	0.955465	0.859612	0.882233	0.751202	0.652721	0.488677	0.263795	0.157707	0.953501	60.2099
HELA_CTRL_Rep2	Q9Y281	Cofilin-2	CFL2	22	89.2	0.974029	1.01999	0.837908	0.873025	0.773051	0.653294	0.524794	0.386866	0.196201	0.105311	0.944869	56.5917
HELA_Enzyme_Rep1	Q9Y281	Cofilin-2	CFL2	22	89.2	1.00592	0.9864	1.10123	1.06442	1.02497	0.857108	0.68232	0.55659	0.27359	0.160035	0.963233	59.8027
HELA_Enzyme_Rep2	Q9Y281	Cofilin-2	CFL2	22	89.2	1.03059	0.958297	0.987396	1.03691	1.07661	0.911326	0.712214	0.530016	0.266701	0.150029	0.988973	59.4555
HELA_Cosubstrate_Rep1	Q8N3U4	Cohesin subunit SA-2	STAG2	30	26.2	1.08519	0.907679	0.994245	0.700609	0.832303	0.47018	0.141736	0.105422	0.0762056	0.0726979	0.989638	52.8375
HELA_Cosubstrate_Rep2	Q8N3U4	Cohesin subunit SA-2	STAG2	30	26.2	0.962427	1.04345	1.06351	0.968881	1.01057	0.6296	0.141005	0.119333	0.111935	0.107864	0.997745	53.0831
HELA_CosubstrateEnzyme_Rep1	Q8N3U4	Cohesin subunit SA-2	STAG2	30	26.2	1.01043	0.982131	1.00866	0.957928	0.711482	0.479587	0.138223	0.0926793	0.0696956	0.0732365	0.996645	52.3157
HELA_CosubstrateEnzyme_Rep2	Q8N3U4	Cohesin subunit SA-2	STAG2	30	26.2	1.04668	0.946403	1.04601	0.954679	0.740196	0.497474	0.167547	0.108194	0.0900088	0.0905264	0.997266	52.519
HELA_CTRL_Rep1	Q8N3U4	Cohesin subunit SA-2	STAG2	30	26.2	1.26042	0.604145	0.776317	0.677932	0.624381	0.217438	0.127264	0.0977284	0.083037	0.0897253	0.990103	51.2176
HELA_CTRL_Rep2	Q8N3U4	Cohesin subunit SA-2	STAG2	30	26.2	1.09279	0.898648	0.89666	0.942481	0.740159	0.301709	0.137982	0.103051	0.0956433	0.0928311	0.997654	51.5579
HELA_Enzyme_Rep1	Q8N3U4	Cohesin subunit SA-2	STAG2	30	26.2	1.06333	0.91862	0.912341	0.924137	0.633399	0.242502	0.108512	0.0802476	0.0753093	0.0717881	0.995087	50.9828
HELA_Enzyme_Rep2	Q8N3U4	Cohesin subunit SA-2	STAG2	30	26.2	1.01869	0.971954	1.01607	0.939217	0.664271	0.256657	0.103929	0.0804999	0.0702337	0.066704	0.999358	50.8171
HELA_Cosubstrate_Rep1	Q6P1N0-2	Coiled-coil and C2 domain-containing protein 1A	CC2D1A	29	34	1.04316	0.950006	0.946154	0.627426	0.419032	0.252759	0.162888	0.118671	0.124522	0.120401	0.998246	49.5185
HELA_Cosubstrate_Rep2	Q6P1N0-2	Coiled-coil and C2 domain-containing protein 1A	CC2D1A	29	34	0.968006	1.036	0.994792	0.838304	0.527922	0.385261	0.228685	0.188286	0.168347	0.17238	0.996722	50.1483
HELA_CosubstrateEnzyme_Rep1	Q6P1N0-2	Coiled-coil and C2 domain-containing protein 1A	CC2D1A	29	34	1.01719	0.974798	0.934686	0.734455	0.393378	0.26767	0.168385	0.118446	0.121036	0.135926	0.999431	49.1111
HELA_CosubstrateEnzyme_Rep2	Q6P1N0-2	Coiled-coil and C2 domain-containing protein 1A	CC2D1A	29	34	0.996204	0.997287	0.959735	0.787003	0.447424	0.286607	0.213031	0.148688	0.150156	0.208832	0.995709	49.7175
HELA_CTRL_Rep1	Q6P1N0-2	Coiled-coil and C2 domain-containing protein 1A	CC2D1A	29	34	1.20362	0.689016	0.797946	0.575972	0.45907	0.277836	0.198756	0.158746	0.153873	0.152323	0.994546	50.275
HELA_CTRL_Rep2	Q6P1N0-2	Coiled-coil and C2 domain-containing protein 1A	CC2D1A	29	34	1.13846	0.85199	0.889872	0.707876	0.427942	0.267927	0.168296	0.13485	0.135652	0.135861	0.996768	49.2727
HELA_Enzyme_Rep1	Q6P1N0-2	Coiled-coil and C2 domain-containing protein 1A	CC2D1A	29	34	1.0437	0.941796	0.923578	0.774171	0.521388	0.394643	0.268881	0.216683	0.254939	0.233529	0.998657	50.8254
HELA_Enzyme_Rep2	Q6P1N0-2	Coiled-coil and C2 domain-containing protein 1A	CC2D1A	29	34	1.05619	0.928925	0.921647	0.816872	0.624617	0.502919	0.300684	0.260009	0.268241	0.262549	0.996191	51.6789
HELA_Cosubstrate_Rep1	Q5T0F9-2	Coiled-coil and C2 domain-containing protein 1B	CC2D1B	29	38.8	1.06382	0.929194	0.933344	0.602099	0.432002	0.261191	0.176506	0.128431	0.121347	0.124319	0.999392	49.534
HELA_Cosubstrate_Rep2	Q5T0F9-2	Coiled-coil and C2 domain-containing protein 1B	CC2D1B	29	38.8	0.939295	1.0743	0.981425	0.747042	0.395783	0.254879	0.133688	0.122259	0.11589	0.119013	0.997575	48.8275
HELA_CosubstrateEnzyme_Rep1	Q5T0F9-2	Coiled-coil and C2 domain-containing protein 1B	CC2D1B	29	38.8	1.01844	0.973442	0.930029	0.752893	0.473426	0.312059	0.215456	0.148068	0.129764	0.153287	0.999778	49.8577
HELA_CosubstrateEnzyme_Rep2	Q5T0F9-2	Coiled-coil and C2 domain-containing protein 1B	CC2D1B	29	38.8	1.01475	0.978594	0.923213	0.746899	0.403518	0.26893	0.202678	0.14248	0.144386	0.132123	0.996841	49.3207
HELA_CTRL_Rep1	Q5T0F9-2	Coiled-coil and C2 domain-containing protein 1B	CC2D1B	29	38.8	1.21005	0.679405	0.831355	0.577829	0.382245	0.202727	0.156812	0.127184	0.123414	0.117814	0.996461	49.3988
HELA_CTRL_Rep2	Q5T0F9-2	Coiled-coil and C2 domain-containing protein 1B	CC2D1B	29	38.8	1.17549	0.814154	0.905809	0.776978	0.393146	0.235296	0.162621	0.145197	0.136077	0.186734	0.988535	49.1518
HELA_Enzyme_Rep1	Q5T0F9-2	Coiled-coil and C2 domain-containing protein 1B	CC2D1B	29	38.8	1.02001	0.969768	0.913763	0.705875	0.366307	0.225109	0.148826	0.130665	0.142414	0.148041	0.999136	48.8893
HELA_Enzyme_Rep2	Q5T0F9-2	Coiled-coil and C2 domain-containing protein 1B	CC2D1B	29	38.8	1.01107	0.980702	0.937455	0.69714	0.466938	0.276562	0.174431	0.15702	0.164631	0.169433	0.998506	49.137
HELA_Cosubstrate_Rep1	Q96A19	Coiled-coil domain-containing protein 102A	CCDC102A	14	26.4	0.97148	1.02218	0.951886	0.839718	0.767202	0.597489	0.46445	0.378724	0.44299	0.51299	0.947811	57.5066
HELA_Cosubstrate_Rep2	Q96A19	Coiled-coil domain-containing protein 102A	CCDC102A	14	26.4	0.915616	1.10588	0.90769	0.889173	0.768218	0.687845	0.39642	0.364134	0.355898	0.419527	0.970645	54.2763
HELA_CosubstrateEnzyme_Rep1	Q96A19	Coiled-coil domain-containing protein 102A	CCDC102A	14	26.4	0.949529	1.04813	0.953271	1.07275	0.760506	0.708756	0.510286	0.373986	0.452042	0.380099	0.943761	57.5473
HELA_CosubstrateEnzyme_Rep2	Q96A19	Coiled-coil domain-containing protein 102A	CCDC102A	14	26.4	0.961035	1.03274	0.976838	0.961816	0.776541	0.719011	0.643142	0.460454	0.43592	0.504284	0.970632	60.8063
HELA_CTRL_Rep1	Q96A19	Coiled-coil domain-containing protein 102A	CCDC102A	14	26.4	1.18704	0.713783	0.891309	0.746618	0.865613	0.684894	0.528493	0.415195	0.381388	0.392762	0.976656	59.3159
HELA_CTRL_Rep2	Q96A19	Coiled-coil domain-containing protein 102A	CCDC102A	14	26.4	0.9749	1.0191	0.790884	0.721689	0.64996	0.525228	0.365466	0.300359	0.312	0.280812	0.934298	53.1778
HELA_Enzyme_Rep1	Q96A19	Coiled-coil domain-containing protein 102A	CCDC102A	14	26.4	0.986801	1.00897	0.984445	0.935659	0.789625	0.656533	0.529545	0.497727	0.529401	0.589495	0.985728	NA
HELA_Enzyme_Rep2	Q96A19	Coiled-coil domain-containing protein 102A	CCDC102A	14	26.4	0.997237	0.996575	1.06471	0.929397	0.905137	0.791145	0.522044	0.492963	0.426218	0.467339	0.981914	58.2364
HELA_Cosubstrate_Rep1	Q8IWD4	Coiled-coil domain-containing protein 117	CCDC117	15	58.4	1.10469	0.888039	1.03769	0.720766	0.790844	0.501794	0.366959	0.266545	0.398148	0.541333	0.941576	53.6133
HELA_Cosubstrate_Rep2	Q8IWD4	Coiled-coil domain-containing protein 117	CCDC117	15	58.4	0.985348	1.01287	1.04484	1.00417	0.961196	0.717636	0.477081	0.4269	0.541838	0.970277	0.794342	NA
HELA_CosubstrateEnzyme_Rep1	Q8IWD4	Coiled-coil domain-containing protein 117	CCDC117	15	58.4	1.01383	0.97844	1.07159	0.979903	0.832773	0.547776	0.464891	0.350969	0.418843	0.493733	0.986549	54.169
HELA_CosubstrateEnzyme_Rep2	Q8IWD4	Coiled-coil domain-containing protein 117	CCDC117	15	58.4	1.04476	0.948335	1.00758	0.972185	0.793374	0.614441	0.660647	0.517616	0.735839	0.721022	0.840602	NA
HELA_CTRL_Rep1	Q8IWD4	Coiled-coil domain-containing protein 117	CCDC117	15	58.4	1.24548	0.626472	0.836842	0.674425	0.480712	0.230871	0.178223	0.181062	0.268303	0.494861	0.934089	50.1417
HELA_CTRL_Rep2	Q8IWD4	Coiled-coil domain-containing protein 117	CCDC117	15	58.4	1.09996	0.891323	0.941242	0.915568	0.635159	0.384008	0.230998	0.210793	0.246595	0.507061	0.959014	51.1334
HELA_Enzyme_Rep1	Q8IWD4	Coiled-coil domain-containing protein 117	CCDC117	15	58.4	1.07327	0.906882	1.06493	0.929567	0.643508	0.432802	0.275555	0.24574	0.361174	0.56897	0.958148	51.4503
HELA_Enzyme_Rep2	Q8IWD4	Coiled-coil domain-containing protein 117	CCDC117	15	58.4	1.00805	0.984163	1.0511	0.873285	0.592728	0.294434	0.1757	0.192454	0.4018	0.915181	0.735502	50.2021
HELA_Cosubstrate_Rep1	J3KR35	Coiled-coil domain-containing protein 12	CCDC12	12	60.3	1.05295	0.940138	0.984275	0.812983	0.866485	0.748618	0.648949	0.623917	0.77979	0.842919	0.813369	NA
HELA_Cosubstrate_Rep2	J3KR35	Coiled-coil domain-containing protein 12	CCDC12	12	60.3	0.972064	1.03059	0.982456	0.9984	0.924077	1.00789	0.740556	0.768668	0.937026	1.06795	0.591328	NA
HELA_CosubstrateEnzyme_Rep1	J3KR35	Coiled-coil domain-containing protein 12	CCDC12	12	60.3	1.0198	0.971973	0.981833	1.00155	0.909069	0.785383	0.699059	0.562266	0.636799	0.55249	0.918443	NA
HELA_CosubstrateEnzyme_Rep2	J3KR35	Coiled-coil domain-containing protein 12	CCDC12	12	60.3	1.02052	0.972773	0.958833	1.05243	0.920634	0.916501	0.98976	0.779704	0.967992	0.765474	0.237718	NA
HELA_CTRL_Rep1	J3KR35	Coiled-coil domain-containing protein 12	CCDC12	12	60.3	1.2073	0.683511	0.894079	0.767537	0.889188	0.76009	0.694845	0.642117	0.785398	0.843996	NA	NA
HELA_CTRL_Rep2	J3KR35	Coiled-coil domain-containing protein 12	CCDC12	12	60.3	1.12222	0.868576	0.962827	0.976828	0.902816	0.791532	0.678865	0.625521	0.736308	0.770073	0.954736	NA
HELA_Enzyme_Rep1	J3KR35	Coiled-coil domain-containing protein 12	CCDC12	12	60.3	1.00941	0.982281	1.07473	1.03098	0.992376	0.871414	0.834806	0.780439	0.948813	1.05756	NA	NA
HELA_Enzyme_Rep2	J3KR35	Coiled-coil domain-containing protein 12	CCDC12	12	60.3	1.00555	0.987039	0.941502	1.20532	0.986591	0.87522	0.705215	0.650027	0.819199	0.799202	0.773687	NA
HELA_Cosubstrate_Rep1	Q96CT7	Coiled-coil domain-containing protein 124	CCDC124	23	70	1.02243	0.970873	1.03869	0.847709	0.872485	0.712561	0.622877	0.563339	0.661007	0.730461	0.948319	NA
HELA_Cosubstrate_Rep2	Q96CT7	Coiled-coil domain-containing protein 124	CCDC124	23	70	0.955749	1.05235	0.994873	0.945339	0.867067	0.848352	0.621301	0.646787	0.743597	0.838239	0.958721	NA
HELA_CosubstrateEnzyme_Rep1	Q96CT7	Coiled-coil domain-containing protein 124	CCDC124	23	70	1.00877	0.983921	0.977434	0.951049	0.860564	0.715889	0.597743	0.49738	0.513258	0.488824	0.978094	NA
HELA_CosubstrateEnzyme_Rep2	Q96CT7	Coiled-coil domain-containing protein 124	CCDC124	23	70	1.03448	0.9587	0.960616	0.957363	0.844654	0.818902	0.813499	0.677702	0.768639	0.622663	0.762426	NA
HELA_CTRL_Rep1	Q96CT7	Coiled-coil domain-containing protein 124	CCDC124	23	70	1.2113	0.677542	0.884521	0.691635	0.75813	0.602502	0.563186	0.517291	0.56405	0.647498	0.966156	NA
HELA_CTRL_Rep2	Q96CT7	Coiled-coil domain-containing protein 124	CCDC124	23	70	1.14521	0.845088	1.01482	1.01613	0.957546	0.818554	0.708536	0.686996	0.748542	0.995414	0.73797	NA
HELA_Enzyme_Rep1	Q96CT7	Coiled-coil domain-containing protein 124	CCDC124	23	70	1.01603	0.974464	1.07128	1.01223	0.908617	0.771045	0.670884	0.649317	0.694361	0.800056	0.952606	NA
HELA_Enzyme_Rep2	Q96CT7	Coiled-coil domain-containing protein 124	CCDC124	23	70	1.02231	0.9678	1.01592	1.0096	0.973861	0.855923	0.783291	0.737299	0.723922	0.805875	0.953636	NA
HELA_Cosubstrate_Rep1	Q96JG6	Coiled-coil domain-containing protein 132	CCDC132	37	45.1	1.07413	0.918815	0.947565	0.555876	0.33031	0.151485	0.109417	0.0787423	0.0704893	0.0681591	0.999349	48.548
HELA_Cosubstrate_Rep2	Q96JG6	Coiled-coil domain-containing protein 132	CCDC132	37	45.1	0.946613	1.06454	0.982985	0.733515	0.383837	0.181308	0.0948139	0.0791598	0.0682991	0.0669211	0.998959	48.6877
HELA_CosubstrateEnzyme_Rep1	Q96JG6	Coiled-coil domain-containing protein 132	CCDC132	37	45.1	0.988015	1.00642	0.902885	0.70817	0.297567	0.187556	0.122492	0.0886494	0.0839756	0.085043	0.996976	48.3711
HELA_CosubstrateEnzyme_Rep2	Q96JG6	Coiled-coil domain-containing protein 132	CCDC132	37	45.1	1.03432	0.958861	0.989968	0.67139	0.250338	0.151531	0.114558	0.0766427	0.064749	0.0784887	0.999356	48.1592
HELA_CTRL_Rep1	Q96JG6	Coiled-coil domain-containing protein 132	CCDC132	37	45.1	1.25763	0.608315	0.75264	0.547511	0.309711	0.157264	0.111066	0.0905843	0.0804667	0.0785225	0.995641	48.7246
HELA_CTRL_Rep2	Q96JG6	Coiled-coil domain-containing protein 132	CCDC132	37	45.1	1.12782	0.862856	0.883135	0.725097	0.329085	0.164027	0.0961324	0.0764492	0.0726547	0.0705621	0.998086	48.6575
HELA_Enzyme_Rep1	Q96JG6	Coiled-coil domain-containing protein 132	CCDC132	37	45.1	1.05785	0.92509	0.836884	0.636864	0.246318	0.164103	0.100621	0.0843326	0.0955905	0.0785295	0.995598	47.9046
HELA_Enzyme_Rep2	Q96JG6	Coiled-coil domain-containing protein 132	CCDC132	37	45.1	0.992792	1.00168	0.90477	0.652116	0.354145	0.152375	0.0838702	0.0671404	0.0524222	0.048775	0.998212	48.3196
HELA_Cosubstrate_Rep1	Q9H6E4	Coiled-coil domain-containing protein 134	CCDC134	11	48.5	1.04037	0.952813	0.975178	0.768953	0.735031	0.471827	0.207388	0.11102	0.0825838	0.0718456	0.998102	52.79
HELA_Cosubstrate_Rep2	Q9H6E4	Coiled-coil domain-containing protein 134	CCDC134	11	48.5	0.977925	1.02277	0.998092	0.89706	0.731739	0.570207	0.206249	0.129271	0.0903712	0.0837239	0.996755	52.172
HELA_CosubstrateEnzyme_Rep1	Q9H6E4	Coiled-coil domain-containing protein 134	CCDC134	11	48.5	1.01207	0.980349	0.987789	0.930012	0.616051	0.399614	0.208654	0.116097	0.0717589	0.0736213	0.998758	51.6869
HELA_CosubstrateEnzyme_Rep2	Q9H6E4	Coiled-coil domain-containing protein 134	CCDC134	11	48.5	0.999227	0.99424	1.02375	0.963602	0.704351	0.45904	0.280257	0.139825	0.0939889	0.0661085	0.996724	52.5305
HELA_CTRL_Rep1	Q9H6E4	Coiled-coil domain-containing protein 134	CCDC134	11	48.5	1.23864	0.636687	0.908115	0.709784	0.650361	0.340335	0.172737	0.106982	0.0762519	0.0750679	0.994792	52.2105
HELA_CTRL_Rep2	Q9H6E4	Coiled-coil domain-containing protein 134	CCDC134	11	48.5	1.07619	0.915613	0.897857	0.822318	0.62166	0.356978	0.15679	0.104909	0.0807353	0.0569842	0.998589	51.2123
HELA_Enzyme_Rep1	Q9H6E4	Coiled-coil domain-containing protein 134	CCDC134	11	48.5	1.03228	0.955272	1.02904	0.928319	0.635227	0.346097	0.170157	0.121974	0.115824	0.11086	0.997511	51.4357
HELA_Enzyme_Rep2	Q9H6E4	Coiled-coil domain-containing protein 134	CCDC134	11	48.5	1.02885	0.960299	0.932893	0.843644	0.62556	0.361697	0.23	0.101478	0.0804669	0.076355	0.997797	51.0561
HELA_Cosubstrate_Rep1	Q6PII3	Coiled-coil domain-containing protein 174	CCDC174	13	34.5	1.04103	0.952141	1.01014	0.779628	0.815911	0.632009	0.536093	0.431584	0.548501	0.595631	0.979143	NA
HELA_Cosubstrate_Rep2	Q6PII3	Coiled-coil domain-containing protein 174	CCDC174	13	34.5	1.01831	0.9689	0.88642	0.833053	0.719533	0.687922	0.452546	0.443762	0.47581	0.539158	0.975262	56.5997
HELA_CosubstrateEnzyme_Rep1	Q6PII3	Coiled-coil domain-containing protein 174	CCDC174	13	34.5	1.00878	0.983917	0.964203	0.972973	0.74374	0.699164	0.59756	0.481546	0.523257	0.476894	0.971676	NA
HELA_CosubstrateEnzyme_Rep2	Q6PII3	Coiled-coil domain-containing protein 174	CCDC174	13	34.5	1.00442	0.989005	0.970393	0.980295	0.819112	0.780353	0.681512	0.545761	0.575967	0.436695	0.926977	NA
HELA_CTRL_Rep1	Q6PII3	Coiled-coil domain-containing protein 174	CCDC174	13	34.5	1.17889	0.725969	0.919079	0.760771	0.822302	0.636472	0.569655	0.503129	0.54375	0.600515	0.926811	NA
HELA_CTRL_Rep2	Q6PII3	Coiled-coil domain-containing protein 174	CCDC174	13	34.5	1.12067	0.870166	0.999315	0.989063	0.947821	0.733653	0.600695	0.542303	0.550432	0.651084	0.97453	NA
HELA_Enzyme_Rep1	Q6PII3	Coiled-coil domain-containing protein 174	CCDC174	13	34.5	0.990546	1.00455	1.00166	0.950176	0.818445	0.666252	0.526074	0.527339	0.606424	0.638155	0.985819	NA
HELA_Enzyme_Rep2	Q6PII3	Coiled-coil domain-containing protein 174	CCDC174	13	34.5	1.02638	0.963136	0.978783	0.947756	0.903758	0.816449	0.627106	0.56726	0.734812	0.803432	0.920009	NA
HELA_Cosubstrate_Rep1	Q7Z3E2	Coiled-coil domain-containing protein 186	CCDC186	39	48.9	1.04856	0.944564	1.01234	0.74961	0.788085	0.564652	0.459313	0.339357	0.267583	0.258237	0.995474	55.6794
HELA_Cosubstrate_Rep2	Q7Z3E2	Coiled-coil domain-containing protein 186	CCDC186	39	48.9	0.96513	1.03984	1.02045	0.869705	0.766798	0.636764	0.367317	0.293861	0.236474	0.194524	0.999205	53.6145
HELA_CosubstrateEnzyme_Rep1	Q7Z3E2	Coiled-coil domain-containing protein 186	CCDC186	39	48.9	0.980853	1.01418	0.983619	0.962251	0.675749	0.538709	0.390396	0.259934	0.216513	0.183522	0.992093	53.7062
HELA_CosubstrateEnzyme_Rep2	Q7Z3E2	Coiled-coil domain-containing protein 186	CCDC186	39	48.9	1.00485	0.988569	0.98012	0.945081	0.700668	0.580362	0.462646	0.299099	0.223151	0.214524	0.993021	54.178
HELA_CTRL_Rep1	Q7Z3E2	Coiled-coil domain-containing protein 186	CCDC186	39	48.9	1.20143	0.692291	0.852375	0.723853	0.710014	0.468862	0.337475	0.248124	0.1875	0.175286	0.993178	54.3423
HELA_CTRL_Rep2	Q7Z3E2	Coiled-coil domain-containing protein 186	CCDC186	39	48.9	1.12908	0.861568	0.980936	1.11012	0.81729	0.602206	0.399534	0.295855	0.229135	0.233923	0.972194	54.7217
HELA_Enzyme_Rep1	Q7Z3E2	Coiled-coil domain-containing protein 186	CCDC186	39	48.9	1.00108	0.992112	0.948138	0.884855	0.712703	0.541539	0.35659	0.274159	0.218984	0.193468	0.995835	53.8259
HELA_Enzyme_Rep2	Q7Z3E2	Coiled-coil domain-containing protein 186	CCDC186	39	48.9	1.00029	0.993067	0.990446	0.925214	0.78707	0.619572	0.362693	0.298248	0.241909	0.212266	0.997424	53.8545
HELA_Cosubstrate_Rep1	O60826	Coiled-coil domain-containing protein 22	CCDC22	32	56	1.09539	0.897412	0.98061	0.605592	0.508578	0.245425	0.172793	0.132087	0.124775	0.114233	0.996057	49.9652
HELA_Cosubstrate_Rep2	O60826	Coiled-coil domain-containing protein 22	CCDC22	32	56	0.977361	1.02353	1.05082	0.815369	0.602289	0.247184	0.121301	0.103366	0.0900078	0.0880204	0.997201	50.0781
HELA_CosubstrateEnzyme_Rep1	O60826	Coiled-coil domain-containing protein 22	CCDC22	32	56	1.02554	0.965755	0.969407	0.844016	0.437396	0.263548	0.180542	0.125697	0.096888	0.0979685	0.997001	49.7961
HELA_CosubstrateEnzyme_Rep2	O60826	Coiled-coil domain-containing protein 22	CCDC22	32	56	1.06071	0.932258	0.992581	0.751502	0.369104	0.197642	0.159865	0.116418	0.104598	0.117764	0.998273	49.0393
HELA_CTRL_Rep1	O60826	Coiled-coil domain-containing protein 22	CCDC22	32	56	1.26103	0.603228	0.755068	0.62034	0.425583	0.196419	0.15462	0.127983	0.110745	0.111892	0.99192	49.8358
HELA_CTRL_Rep2	O60826	Coiled-coil domain-containing protein 22	CCDC22	32	56	1.10307	0.888145	0.889621	0.853106	0.479712	0.209156	0.129414	0.101469	0.092821	0.0935806	0.998525	49.8811
HELA_Enzyme_Rep1	O60826	Coiled-coil domain-containing protein 22	CCDC22	32	56	1.0506	0.933642	0.904295	0.7429	0.362478	0.197008	0.118322	0.094006	0.111397	0.0772334	0.997918	49.0257
HELA_Enzyme_Rep2	O60826	Coiled-coil domain-containing protein 22	CCDC22	32	56	1.03714	0.950781	0.974713	0.778082	0.454435	0.185027	0.0988241	0.0851522	0.0712489	0.0737728	0.998853	49.3264
HELA_Cosubstrate_Rep1	Q8N300	Coiled-coil domain-containing protein 23	CCDC23	3	45.5	1.03845	0.954741	0.960177	0.68195	0.611711	0.459055	0.419593	0.471853	0.463887	0.560878	0.974426	NA
HELA_Cosubstrate_Rep2	Q8N300	Coiled-coil domain-containing protein 23	CCDC23	3	45.5	0.977187	1.02376	1.0935	0.889668	0.810232	0.60279	0.246709	0.3497	0.395904	0.563917	0.950187	52.5025
HELA_CosubstrateEnzyme_Rep1	Q8N300	Coiled-coil domain-containing protein 23	CCDC23	3	45.5	0.991191	1.00298	0.965734	0.879958	0.763339	0.546098	0.558449	0.384916	0.453673	0.49107	0.962974	NA
HELA_CosubstrateEnzyme_Rep2	Q8N300	Coiled-coil domain-containing protein 23	CCDC23	3	45.5	0.976862	1.01679	0.979848	0.955388	0.951954	1.16768	1.80912	1.21038	1.60799	1.4635	NA	NA
HELA_CTRL_Rep1	Q8N300	Coiled-coil domain-containing protein 23	CCDC23	3	45.5	1.21275	0.675367	0.81618	0.62594	0.582047	0.455372	0.380331	0.383555	0.288956	0.503172	0.958845	54.4355
HELA_CTRL_Rep2	Q8N300	Coiled-coil domain-containing protein 23	CCDC23	3	45.5	0.940294	1.05446	0.863356	0.807555	0.694665	0.685183	0.41904	0.372013	0.70416	0.545508	0.715536	NA
HELA_Enzyme_Rep1	Q8N300	Coiled-coil domain-containing protein 23	CCDC23	3	45.5	1.02836	0.9599	1.27407	1.00729	0.868039	0.837674	0.894968	0.715744	0.916507	1.02099	0.418641	NA
HELA_Enzyme_Rep2	Q8N300	Coiled-coil domain-containing protein 23	CCDC23	3	45.5	1.02985	0.959153	0.962125	0.777746	0.804161	0.632771	0.548922	0.564174	0.565154	0.671577	0.958183	NA
HELA_Cosubstrate_Rep1	Q86WR0	Coiled-coil domain-containing protein 25	CCDC25	18	80.3	1.03944	0.953751	0.955266	0.773477	0.717209	0.347283	0.112893	0.0742976	0.0611677	0.0611864	0.997546	51.8424
HELA_Cosubstrate_Rep2	Q86WR0	Coiled-coil domain-containing protein 25	CCDC25	18	80.3	0.95576	1.05234	1.0376	0.973255	0.752869	0.479042	0.153803	0.12098	0.105679	0.104398	0.998047	51.7936
HELA_CosubstrateEnzyme_Rep1	Q86WR0	Coiled-coil domain-containing protein 25	CCDC25	18	80.3	1.01133	0.981152	0.979865	0.995993	0.699881	0.339878	0.119493	0.0689815	0.0520949	0.0512707	0.998621	51.6603
HELA_CosubstrateEnzyme_Rep2	Q86WR0	Coiled-coil domain-containing protein 25	CCDC25	18	80.3	1.01357	0.979783	1.00236	0.968663	0.734978	0.380784	0.128659	0.069566	0.0573758	0.0531293	0.998539	51.9711
HELA_CTRL_Rep1	Q86WR0	Coiled-coil domain-containing protein 25	CCDC25	18	80.3	1.22241	0.660944	0.894478	0.696221	0.68595	0.302426	0.117561	0.0789959	0.0680419	0.0674866	0.996405	51.9786
HELA_CTRL_Rep2	Q86WR0	Coiled-coil domain-containing protein 25	CCDC25	18	80.3	1.187	0.802394	1.0119	0.978322	0.748603	0.340612	0.11686	0.0873197	0.0718002	0.0775064	0.986008	51.7847
HELA_Enzyme_Rep1	Q86WR0	Coiled-coil domain-containing protein 25	CCDC25	18	80.3	1.0043	0.988318	1.04108	0.942593	0.715417	0.309564	0.108435	0.0854777	0.0794242	0.0931485	0.99699	51.5728
HELA_Enzyme_Rep2	Q86WR0	Coiled-coil domain-containing protein 25	CCDC25	18	80.3	1.03509	0.953134	0.958092	0.989984	0.73104	0.360066	0.121654	0.0963705	0.0912365	0.0786586	0.997905	51.4702
HELA_Cosubstrate_Rep2	B4DUJ5	Coiled-coil domain-containing protein 28A	CCDC28A	5	46.2	0.916398	1.10484	0.960792	1.02715	0.777237	0.532551	0.194646	0.215432	0.150172	0.218919	0.981273	52.1139
HELA_CosubstrateEnzyme_Rep1	B4DUJ5	Coiled-coil domain-containing protein 28A	CCDC28A	5	46.2	1.02287	0.968646	0.874554	0.894221	0.838958	0.828761	0.655796	0.633987	0.621924	0.633538	0.884877	NA
HELA_CosubstrateEnzyme_Rep2	B4DUJ5	Coiled-coil domain-containing protein 28A	CCDC28A	5	46.2	1.0075	0.985896	0.914351	0.976391	0.718719	0.572886	0.501823	0.325587	0.342542	0.302466	0.971107	54.2687
HELA_CTRL_Rep1	B4DUJ5	Coiled-coil domain-containing protein 28A	CCDC28A	5	46.2	1.18753	0.713052	0.749437	0.789276	0.591713	0.471774	0.398582	0.317063	0.258768	0.295701	0.938785	54.5376
HELA_CTRL_Rep2	B4DUJ5	Coiled-coil domain-containing protein 28A	CCDC28A	5	46.2	1.42909	0.555045	1.09258	1.23273	0.821816	0.467038	0.352486	0.290667	0.202551	0.456357	0.762306	52.5089
HELA_Enzyme_Rep1	B4DUJ5	Coiled-coil domain-containing protein 28A	CCDC28A	5	46.2	0.93284	1.07269	0.962814	0.893728	0.733446	0.583013	0.38792	0.378483	0.464401	0.468217	0.957868	54.3496
HELA_Enzyme_Rep2	B4DUJ5	Coiled-coil domain-containing protein 28A	CCDC28A	5	46.2	0.844534	1.17182	0.870362	0.924768	0.817942	0.742649	0.517514	0.488256	0.537362	0.561975	0.817086	NA
HELA_Cosubstrate_Rep1	Q9BUN5	Coiled-coil domain-containing protein 28B	CCDC28B	2	13	0.99265	1.00086	0.959129	1.2728	0.911417	0.711288	0.491247	0.364414	0.252107	0.224116	0.76035	56.605
HELA_CosubstrateEnzyme_Rep1	Q9BUN5	Coiled-coil domain-containing protein 28B	CCDC28B	2	13	1.06974	0.917851	0.783773	0.791767	0.422695	0.425505	0.249663	0.21846	0.256996	0.193674	0.963672	50.0533
HELA_CosubstrateEnzyme_Rep2	Q9BUN5	Coiled-coil domain-containing protein 28B	CCDC28B	2	13	0.894164	1.10016	0.829644	0.990078	0.78126	0.719368	0.543218	0.573175	0.513406	0.567992	0.759984	NA
HELA_CTRL_Rep1	Q9BUN5	Coiled-coil domain-containing protein 28B	CCDC28B	2	13	1.14578	0.775443	0.774964	0.669013	0.738699	0.517203	0.352952	0.260579	0.237957	0.26138	0.94657	54.9105
HELA_CTRL_Rep2	Q9BUN5	Coiled-coil domain-containing protein 28B	CCDC28B	2	13	0.787921	1.21014	0.556389	0.665358	0.731982	0.582413	0.472949	0.450952	0.523589	0.39164	0.449587	59.5157
HELA_Enzyme_Rep1	Q9BUN5	Coiled-coil domain-containing protein 28B	CCDC28B	2	13	1.02375	0.965344	0.983816	1.03288	0.81245	0.644765	0.489142	0.486431	0.483732	0.459186	0.974249	56.7695
HELA_Enzyme_Rep2	Q9BUN5	Coiled-coil domain-containing protein 28B	CCDC28B	2	13	0.98651	1.00888	0.823803	0.988949	0.741645	0.595943	0.434738	0.47093	0.428311	0.45281	0.937166	54.2015
HELA_Cosubstrate_Rep1	Q96MW1	Coiled-coil domain-containing protein 43	CCDC43	17	66.5	1.01195	0.981423	1.01671	0.767418	0.864602	0.723723	0.657511	0.556746	0.740948	0.753282	0.860837	NA
HELA_Cosubstrate_Rep2	Q96MW1	Coiled-coil domain-containing protein 43	CCDC43	17	66.5	0.956418	1.05146	1.04884	1.0115	0.865314	0.920887	0.676998	0.704084	0.779652	0.840418	0.983617	NA
HELA_CosubstrateEnzyme_Rep1	Q96MW1	Coiled-coil domain-containing protein 43	CCDC43	17	66.5	1.00195	0.991314	1.00838	0.991931	0.858857	0.708092	0.644911	0.533882	0.525417	0.472151	0.959716	NA
HELA_CosubstrateEnzyme_Rep2	Q96MW1	Coiled-coil domain-containing protein 43	CCDC43	17	66.5	0.981238	1.01238	1.03052	1.0002	0.909473	0.858029	0.978002	0.775094	0.826964	0.657828	0.663842	NA
HELA_CTRL_Rep1	Q96MW1	Coiled-coil domain-containing protein 43	CCDC43	17	66.5	1.18655	0.714522	0.971384	0.780945	0.901536	0.777425	0.717676	0.665806	0.727399	0.769938	0.695761	NA
HELA_CTRL_Rep2	Q96MW1	Coiled-coil domain-containing protein 43	CCDC43	17	66.5	1.06167	0.930442	1.03618	0.963375	0.901183	0.786601	0.656077	0.637735	0.729139	0.600017	0.847961	NA
HELA_Enzyme_Rep1	Q96MW1	Coiled-coil domain-containing protein 43	CCDC43	17	66.5	1.02419	0.964832	1.0637	1.02245	0.986179	0.835589	0.744431	0.752576	0.847475	0.908001	NA	NA
HELA_Enzyme_Rep2	Q96MW1	Coiled-coil domain-containing protein 43	CCDC43	17	66.5	1.06602	0.917638	1.03478	1.02453	0.966797	0.938617	0.744669	0.764168	0.875358	0.912994	0.84433	NA
HELA_Enzyme_Rep1	Q96MW1-2	Coiled-coil domain-containing protein 43	CCDC43	10	70.8	0.512675	1.56879	0.540476	0.93958	0.606588	0.356625	0.250073	0.232069	0.294567	0.297408	0.498651	51.303
HELA_Enzyme_Rep2	Q96MW1-2	Coiled-coil domain-containing protein 43	CCDC43	10	70.8	0.62575	1.42289	0.6562	0.874882	0.643547	0.503926	0.406668	0.311149	0.372413	0.343249	0.57437	52.2495
HELA_Cosubstrate_Rep1	Q8IVM0	Coiled-coil domain-containing protein 50	CCDC50	27	76.1	1.0032	0.990242	0.990382	0.798664	0.834569	0.657965	0.563311	0.554933	0.583256	0.666725	0.969178	NA
HELA_Cosubstrate_Rep2	Q8IVM0	Coiled-coil domain-containing protein 50	CCDC50	27	76.1	0.930214	1.08641	0.989062	0.971952	0.837781	0.838585	0.592903	0.60599	0.695131	0.782348	0.952387	NA
HELA_CosubstrateEnzyme_Rep1	Q8IVM0	Coiled-coil domain-containing protein 50	CCDC50	27	76.1	1.00228	0.990955	0.992393	0.970131	0.870772	0.741201	0.614681	0.505621	0.521539	0.479216	0.978204	NA
HELA_CosubstrateEnzyme_Rep2	Q8IVM0	Coiled-coil domain-containing protein 50	CCDC50	27	76.1	0.996986	0.996499	1.00202	0.971316	0.895655	0.845489	0.870999	0.702997	0.78892	0.634467	0.743016	NA
HELA_CTRL_Rep1	Q8IVM0	Coiled-coil domain-containing protein 50	CCDC50	27	76.1	1.17966	0.724816	0.896354	0.733381	0.822014	0.659257	0.593073	0.558149	0.613193	0.705962	0.898265	NA
HELA_CTRL_Rep2	Q8IVM0	Coiled-coil domain-containing protein 50	CCDC50	27	76.1	1.0621	0.930005	0.948682	0.942431	0.836971	0.669281	0.541082	0.514862	0.554946	0.616163	0.991338	NA
HELA_Enzyme_Rep1	Q8IVM0	Coiled-coil domain-containing protein 50	CCDC50	27	76.1	0.978756	1.01847	1.08718	1.01195	0.930014	0.783214	0.708259	0.699999	0.747067	0.882205	0.894794	NA
HELA_Enzyme_Rep2	Q8IVM0	Coiled-coil domain-containing protein 50	CCDC50	27	76.1	0.976871	1.01995	0.991558	1.06416	0.987058	0.843025	0.66417	0.65653	0.70412	0.776977	0.967196	NA
HELA_Cosubstrate_Rep1	C9JQ41	Coiled-coil domain-containing protein 58	CCDC58	10	73.1	0.953327	1.04046	1.05717	0.70295	0.677297	0.730807	0.604539	0.661975	0.670082	0.848696	0.75311	NA
HELA_Cosubstrate_Rep2	C9JQ41	Coiled-coil domain-containing protein 58	CCDC58	10	73.1	1.04574	0.932322	1.04791	0.879242	1.25198	1.12282	0.473176	1.12602	1.2171	1.39778	NA	NA
HELA_CosubstrateEnzyme_Rep1	C9JQ41	Coiled-coil domain-containing protein 58	CCDC58	10	73.1	0.998867	0.994658	1.04746	1.03161	0.773574	0.731996	0.692551	0.415342	0.66346	0.519029	0.832351	NA
HELA_CosubstrateEnzyme_Rep2	C9JQ41	Coiled-coil domain-containing protein 58	CCDC58	10	73.1	1.04615	0.946935	0.881093	1.04578	0.92023	0.895171	1.16171	0.772128	1.35554	1.09185	NA	NA
HELA_CTRL_Rep1	C9JQ41	Coiled-coil domain-containing protein 58	CCDC58	10	73.1	1.23169	0.647069	0.614721	0.621442	0.608144	0.494905	0.437022	0.440872	0.358107	0.860742	0.55381	NA
HELA_CTRL_Rep2	C9JQ41	Coiled-coil domain-containing protein 58	CCDC58	10	73.1	1.12637	0.864336	0.851524	0.825548	0.765742	0.730203	0.537351	0.66832	1.41018	0.978681	0.038768	NA
HELA_Enzyme_Rep1	C9JQ41	Coiled-coil domain-containing protein 58	CCDC58	10	73.1	1.04918	0.935326	1.13969	0.850695	0.754045	0.586134	0.751714	0.443925	0.717522	0.731432	0.75344	NA
HELA_Enzyme_Rep2	C9JQ41	Coiled-coil domain-containing protein 58	CCDC58	10	73.1	1.15425	0.816392	1.17621	0.792962	1.0983	0.742299	0.85597	0.999671	1.10321	1.02598	NA	NA
HELA_Cosubstrate_Rep1	Q16204	Coiled-coil domain-containing protein 6	CCDC6	37	59.5	1.04698	0.946153	1.01069	0.780293	0.858994	0.715864	0.599548	0.546211	0.530105	0.524378	0.986798	NA
HELA_Cosubstrate_Rep2	Q16204	Coiled-coil domain-containing protein 6	CCDC6	37	59.5	0.958971	1.04806	0.995634	0.941896	0.866598	0.84	0.602533	0.599318	0.586614	0.558094	0.984875	NA
HELA_CosubstrateEnzyme_Rep1	Q16204	Coiled-coil domain-containing protein 6	CCDC6	37	59.5	0.990782	1.00342	0.999383	0.980244	0.82908	0.705368	0.597645	0.449491	0.408485	0.325829	0.984371	60.0213
HELA_CosubstrateEnzyme_Rep2	Q16204	Coiled-coil domain-containing protein 6	CCDC6	37	59.5	1.01749	0.975825	1.02946	0.958825	0.828753	0.776904	0.775287	0.579149	0.523585	0.369772	0.965818	63.2909
HELA_CTRL_Rep1	Q16204	Coiled-coil domain-containing protein 6	CCDC6	37	59.5	1.21047	0.678778	0.906482	0.73749	0.797206	0.600932	0.530437	0.466319	0.431105	0.429493	0.975754	62.934
HELA_CTRL_Rep2	Q16204	Coiled-coil domain-containing protein 6	CCDC6	37	59.5	1.06033	0.931818	0.936254	0.950776	0.849065	0.713423	0.563978	0.513002	0.488744	0.455724	0.983822	62.6418
HELA_Enzyme_Rep1	Q16204	Coiled-coil domain-containing protein 6	CCDC6	37	59.5	1.01846	0.971589	1.04901	0.987035	0.918097	0.809992	0.673238	0.602386	0.622485	0.602338	0.970402	NA
HELA_Enzyme_Rep2	Q16204	Coiled-coil domain-containing protein 6	CCDC6	37	59.5	1.01034	0.981537	1.01036	1.00461	0.961205	0.809316	0.623522	0.581352	0.520579	0.51665	0.984154	65.691
HELA_Cosubstrate_Rep1	Q8N4S0	Coiled-coil domain-containing protein 82	CCDC82	12	28.5	1.04685	0.946281	0.921462	0.782146	0.848135	0.616752	0.329096	0.20561	0.27165	0.278294	0.984801	54.2535
HELA_Cosubstrate_Rep2	Q8N4S0	Coiled-coil domain-containing protein 82	CCDC82	12	28.5	0.949195	1.06109	1.01331	1.0261	1.00123	0.866315	0.315053	0.13043	0.158169	0.191212	0.993785	54.4919
HELA_CosubstrateEnzyme_Rep1	Q8N4S0	Coiled-coil domain-containing protein 82	CCDC82	12	28.5	1.02019	0.971552	1.08441	1.03176	0.789361	0.611203	0.329399	0.178792	0.194973	0.176713	0.992953	53.8442
HELA_CosubstrateEnzyme_Rep2	Q8N4S0	Coiled-coil domain-containing protein 82	CCDC82	12	28.5	1.00562	0.987792	0.989292	0.99473	0.837813	0.711959	0.404529	0.227474	0.247437	0.207836	0.992364	54.5014
HELA_CTRL_Rep1	Q8N4S0	Coiled-coil domain-containing protein 82	CCDC82	12	28.5	1.19902	0.695884	0.852779	0.713045	0.782964	0.504605	0.246054	0.159543	0.138523	0.148639	0.994097	53.9235
HELA_CTRL_Rep2	Q8N4S0	Coiled-coil domain-containing protein 82	CCDC82	12	28.5	1.12336	0.867413	0.934063	0.981157	0.840964	0.592987	0.279012	0.17778	0.182627	0.256224	0.995	53.6747
HELA_Enzyme_Rep1	Q8N4S0	Coiled-coil domain-containing protein 82	CCDC82	12	28.5	0.991124	1.00387	1.05739	0.994264	0.819289	0.575949	0.26377	0.167647	0.144064	0.143749	0.992326	53.5829
HELA_Enzyme_Rep2	Q8N4S0	Coiled-coil domain-containing protein 82	CCDC82	12	28.5	1.02283	0.967204	1.01474	1.04291	1.03096	0.774208	0.387274	0.237795	0.187507	0.18324	0.996535	54.9047
HELA_Cosubstrate_Rep1	Q15834	Coiled-coil domain-containing protein 85B	CCDC85B	10	65.8	0.964696	1.02901	1.02547	0.786504	0.850119	0.709297	0.560425	0.513749	0.613926	0.654015	0.91486	NA
HELA_Cosubstrate_Rep2	Q15834	Coiled-coil domain-containing protein 85B	CCDC85B	10	65.8	0.917599	1.10324	1.00441	0.97912	0.854683	0.791085	0.663556	0.67796	0.747591	0.918562	0.891359	NA
HELA_CosubstrateEnzyme_Rep1	Q15834	Coiled-coil domain-containing protein 85B	CCDC85B	10	65.8	0.993715	1.00024	1.01489	1.05316	0.78099	0.6411	0.465545	0.413469	0.422877	0.421127	0.987665	56.278
HELA_CosubstrateEnzyme_Rep2	Q15834	Coiled-coil domain-containing protein 85B	CCDC85B	10	65.8	1.00588	0.987537	0.997984	0.995766	0.839378	0.830003	0.739272	0.670092	0.752555	0.676567	0.846662	NA
HELA_CTRL_Rep1	Q15834	Coiled-coil domain-containing protein 85B	CCDC85B	10	65.8	1.19723	0.698562	0.816323	0.685252	0.73122	0.606127	0.518493	0.464258	0.549552	0.667263	0.925013	NA
HELA_CTRL_Rep2	Q15834	Coiled-coil domain-containing protein 85B	CCDC85B	10	65.8	1.21462	0.774168	1.05462	1.15578	0.990346	0.761003	0.630568	0.554422	0.597497	0.983347	0.645491	NA
HELA_Enzyme_Rep1	Q15834	Coiled-coil domain-containing protein 85B	CCDC85B	10	65.8	0.978202	1.01913	1.10073	0.865696	0.909312	0.858316	0.749167	0.763121	0.893443	1.04851	0.613383	NA
HELA_Enzyme_Rep2	Q15834	Coiled-coil domain-containing protein 85B	CCDC85B	10	65.8	0.9532	1.04711	0.974965	0.934774	0.933239	0.828	0.634403	0.642263	0.722535	0.865389	0.869221	NA
HELA_Cosubstrate_Rep1	A6NKD9	Coiled-coil domain-containing protein 85C	CCDC85C	19	49.6	1.03325	0.959984	0.997724	0.762504	0.772326	0.609333	0.450102	0.363892	0.37617	0.425954	0.995803	56.0781
HELA_Cosubstrate_Rep2	A6NKD9	Coiled-coil domain-containing protein 85C	CCDC85C	19	49.6	0.95668	1.05111	1.01835	0.906412	0.764383	0.741499	0.501671	0.48136	0.492235	0.521748	0.994611	57.8083
HELA_CosubstrateEnzyme_Rep1	A6NKD9	Coiled-coil domain-containing protein 85C	CCDC85C	19	49.6	0.995474	0.998335	0.991325	0.892507	0.781576	0.635421	0.437209	0.31565	0.284572	0.259116	0.996133	55.4632
HELA_CosubstrateEnzyme_Rep2	A6NKD9	Coiled-coil domain-containing protein 85C	CCDC85C	19	49.6	1.02236	0.970922	0.98047	0.8944	0.781009	0.729327	0.609302	0.465114	0.502665	0.39037	0.967224	60.2467
HELA_CTRL_Rep1	A6NKD9	Coiled-coil domain-containing protein 85C	CCDC85C	19	49.6	1.17372	0.733692	0.836534	0.835207	0.718981	0.566041	0.496581	0.427083	0.456678	0.494471	0.920934	NA
HELA_CTRL_Rep2	A6NKD9	Coiled-coil domain-containing protein 85C	CCDC85C	19	49.6	1.15395	0.836161	0.988102	1.01721	0.832002	0.650884	0.536783	0.453311	0.422587	0.614202	0.950155	NA
HELA_Enzyme_Rep1	A6NKD9	Coiled-coil domain-containing protein 85C	CCDC85C	19	49.6	1.0231	0.966119	0.968786	0.939894	0.800359	0.675758	0.537927	0.498247	0.531983	0.597262	0.997455	NA
HELA_Enzyme_Rep2	A6NKD9	Coiled-coil domain-containing protein 85C	CCDC85C	19	49.6	1.00607	0.986443	0.98969	0.93329	0.836483	0.736085	0.568608	0.523734	0.554545	0.634141	0.996315	NA
HELA_Cosubstrate_Rep1	Q9H6F5	Coiled-coil domain-containing protein 86	CCDC86	22	57.2	1.04627	0.946871	0.999714	0.758437	0.773874	0.633064	0.533364	0.445719	0.529844	0.591949	0.987453	NA
HELA_Cosubstrate_Rep2	Q9H6F5	Coiled-coil domain-containing protein 86	CCDC86	22	57.2	0.945416	1.06614	1.04847	0.984157	0.941263	0.929166	0.657084	0.684048	0.833194	0.890728	0.933365	NA
HELA_CosubstrateEnzyme_Rep1	Q9H6F5	Coiled-coil domain-containing protein 86	CCDC86	22	57.2	1.00367	0.989456	0.983184	0.95516	0.808673	0.699075	0.59329	0.48029	0.50367	0.442924	0.979046	NA
HELA_CosubstrateEnzyme_Rep2	Q9H6F5	Coiled-coil domain-containing protein 86	CCDC86	22	57.2	1.03013	0.963087	1.01737	0.987396	0.86206	0.823108	0.814285	0.597495	0.655182	0.516439	0.91319	NA
HELA_CTRL_Rep1	Q9H6F5	Coiled-coil domain-containing protein 86	CCDC86	22	57.2	1.21115	0.677763	0.896098	0.719462	0.803569	0.622832	0.547606	0.525108	0.565161	0.617187	0.971032	NA
HELA_CTRL_Rep2	Q9H6F5	Coiled-coil domain-containing protein 86	CCDC86	22	57.2	1.05684	0.935383	0.889456	0.889892	0.798164	0.68223	0.522816	0.482105	0.527989	0.532368	0.98358	NA
HELA_Enzyme_Rep1	Q9H6F5	Coiled-coil domain-containing protein 86	CCDC86	22	57.2	1.027	0.961513	1.06618	1.03693	0.985573	0.881134	0.768745	0.703427	0.883762	0.93505	0.875427	NA
HELA_Enzyme_Rep2	Q9H6F5	Coiled-coil domain-containing protein 86	CCDC86	22	57.2	1.0222	0.967932	0.980132	0.966798	0.963073	0.807027	0.683684	0.711526	0.713841	0.744138	0.970259	NA
HELA_Cosubstrate_Rep1	Q9Y3X0	Coiled-coil domain-containing protein 9	CCDC9	30	45.6	1.192	0.800128	0.849435	0.77689	0.727103	0.564805	0.41652	0.415047	0.386133	0.404416	0.89191	56.9382
HELA_Cosubstrate_Rep2	Q9Y3X0	Coiled-coil domain-containing protein 9	CCDC9	30	45.6	0.966743	1.03769	1.00505	0.998053	0.869938	0.85003	0.612255	0.641148	0.76021	0.838229	0.951751	NA
HELA_CosubstrateEnzyme_Rep1	Q9Y3X0	Coiled-coil domain-containing protein 9	CCDC9	30	45.6	0.982825	1.01204	0.978672	0.968257	0.766017	0.659637	0.55695	0.452081	0.476591	0.42916	0.979638	NA
HELA_CosubstrateEnzyme_Rep2	Q9Y3X0	Coiled-coil domain-containing protein 9	CCDC9	30	45.6	1.00644	0.986971	1.01705	0.979677	0.865199	0.854027	0.916681	0.716374	0.758529	0.706951	0.846012	NA
HELA_CTRL_Rep1	Q9Y3X0	Coiled-coil domain-containing protein 9	CCDC9	30	45.6	1.18347	0.719118	0.840111	0.698809	0.771936	0.600054	0.538011	0.494458	0.541953	0.594006	0.948831	NA
HELA_CTRL_Rep2	Q9Y3X0	Coiled-coil domain-containing protein 9	CCDC9	30	45.6	1.05617	0.936068	0.937895	0.961332	0.861914	0.743488	0.586461	0.556091	0.607667	0.707632	0.982895	NA
HELA_Enzyme_Rep1	Q9Y3X0	Coiled-coil domain-containing protein 9	CCDC9	30	45.6	1.00509	0.987382	1.0751	1.04344	0.970088	0.845714	0.743119	0.744864	0.856359	0.93852	0.88658	NA
HELA_Enzyme_Rep2	Q9Y3X0	Coiled-coil domain-containing protein 9	CCDC9	30	45.6	1.02412	0.965725	1.00516	1.09195	1.02244	0.901128	0.782491	0.771205	0.801188	0.898543	0.937501	NA
HELA_Cosubstrate_Rep1	Q7Z6B0-2	Coiled-coil domain-containing protein 91	CCDC91	26	61.8	1.04615	0.946993	1.01637	0.771936	0.851776	0.678764	0.584397	0.542138	0.623663	0.661647	0.982988	NA
HELA_Cosubstrate_Rep2	Q7Z6B0-2	Coiled-coil domain-containing protein 91	CCDC91	26	61.8	0.972072	1.03058	1.00427	0.938001	0.827776	0.807536	0.567642	0.56822	0.654557	0.690643	0.986626	NA
HELA_CosubstrateEnzyme_Rep1	Q7Z6B0-2	Coiled-coil domain-containing protein 91	CCDC91	26	61.8	1.00201	0.99125	0.992447	0.944685	0.801938	0.687478	0.547922	0.427019	0.423457	0.379915	0.992771	59.4282
HELA_CosubstrateEnzyme_Rep2	Q7Z6B0-2	Coiled-coil domain-containing protein 91	CCDC91	26	61.8	0.989976	1.00357	1.00142	0.947476	0.799788	0.7572	0.729664	0.57297	0.57881	0.466052	0.938893	NA
HELA_CTRL_Rep1	Q7Z6B0-2	Coiled-coil domain-containing protein 91	CCDC91	26	61.8	1.22402	0.658531	0.905164	0.761777	0.835572	0.652003	0.576129	0.537168	0.553764	0.588869	0.97561	NA
HELA_CTRL_Rep2	Q7Z6B0-2	Coiled-coil domain-containing protein 91	CCDC91	26	61.8	1.08762	0.903929	1.00402	0.980097	0.894671	0.756306	0.607354	0.576288	0.617677	0.614195	0.970632	NA
HELA_Enzyme_Rep1	Q7Z6B0-2	Coiled-coil domain-containing protein 91	CCDC91	26	61.8	1.01811	0.972006	0.987	1.00179	0.915657	0.778439	0.661966	0.614506	0.705816	0.756368	0.984432	NA
HELA_Enzyme_Rep2	Q7Z6B0-2	Coiled-coil domain-containing protein 91	CCDC91	26	61.8	1.00801	0.984209	0.993893	1.01177	0.947009	0.848763	0.65748	0.638382	0.676543	0.760248	0.99568	NA
HELA_Cosubstrate_Rep1	Q53HC0-2	Coiled-coil domain-containing protein 92	CCDC92	6	20.1	1.00226	0.991188	1.00875	0.782672	0.887037	0.636929	0.501224	0.455378	0.549022	0.672305	0.948521	NA
HELA_Cosubstrate_Rep2	Q53HC0-2	Coiled-coil domain-containing protein 92	CCDC92	6	20.1	0.961599	1.04455	1.01033	0.985506	0.879267	0.704841	0.399083	0.376564	0.397875	0.417477	0.995577	54.3351
HELA_CosubstrateEnzyme_Rep2	Q53HC0-2	Coiled-coil domain-containing protein 92	CCDC92	6	20.1	0.97298	1.0207	0.940709	0.821846	0.757145	0.57473	0.508681	0.522285	0.559123	0.438829	0.88053	NA
HELA_CTRL_Rep1	Q53HC0-2	Coiled-coil domain-containing protein 92	CCDC92	6	20.1	1.21694	0.669114	0.857489	0.666757	0.6526	0.393675	0.302789	0.240068	0.241383	0.23142	0.995886	52.9506
HELA_CTRL_Rep2	Q53HC0-2	Coiled-coil domain-containing protein 92	CCDC92	6	20.1	0.977364	1.01658	1.05497	1.04017	0.90286	0.697252	0.415739	0.236094	0.216191	0.178056	0.963113	55.3779
HELA_Enzyme_Rep2	Q53HC0-2	Coiled-coil domain-containing protein 92	CCDC92	6	20.1	0.971389	1.02624	0.939258	0.993477	0.851458	0.805343	0.504971	0.396016	0.4343	0.427915	0.977106	57.0064
HELA_Cosubstrate_Rep1	F8W9X7	Coiled-coil domain-containing protein 93	CCDC93	28	47.5	1.0888	0.904039	0.989451	0.622292	0.456895	0.17235	0.0978888	0.0955807	0.0699684	0.0765158	0.997318	49.5387
HELA_Cosubstrate_Rep2	F8W9X7	Coiled-coil domain-containing protein 93	CCDC93	28	47.5	0.970257	1.033	1.06154	0.820502	0.530782	0.127412	0.055721	0.0451998	0.0494285	0.0519892	0.997033	49.5959
HELA_CosubstrateEnzyme_Rep1	F8W9X7	Coiled-coil domain-containing protein 93	CCDC93	28	47.5	1.01199	0.980436	0.977074	0.820364	0.424632	0.226342	0.140643	0.0997259	0.0913229	0.0964927	0.999609	49.5405
HELA_CosubstrateEnzyme_Rep2	F8W9X7	Coiled-coil domain-containing protein 93	CCDC93	28	47.5	1.0496	0.943459	1.04628	0.768184	0.370107	0.192443	0.155509	0.108865	0.105878	0.102658	0.998366	49.1192
HELA_CTRL_Rep1	F8W9X7	Coiled-coil domain-containing protein 93	CCDC93	28	47.5	1.27695	0.579438	0.720591	0.574185	0.329756	0.0942873	0.0628545	0.0496688	0.0418821	0.0452469	0.986165	48.8129
HELA_CTRL_Rep2	F8W9X7	Coiled-coil domain-containing protein 93	CCDC93	28	47.5	1.01186	0.981338	0.891338	0.819529	0.429402	0.163701	0.0912368	0.0747765	0.0718897	0.0749264	0.990584	49.4615
HELA_Enzyme_Rep1	F8W9X7	Coiled-coil domain-containing protein 93	CCDC93	28	47.5	1.07678	0.902739	0.81213	0.743655	0.311998	0.144578	0.0912269	0.0786952	0.0877867	0.0769573	0.986046	48.6015
HELA_Enzyme_Rep2	F8W9X7	Coiled-coil domain-containing protein 93	CCDC93	28	47.5	1.02236	0.967739	0.991997	0.777467	0.419349	0.157716	0.0947668	0.0880245	0.0861845	0.0827491	0.998887	49.1115
HELA_Cosubstrate_Rep1	Q9BW85	Coiled-coil domain-containing protein 94	CCDC94	18	55.7	1.02915	0.964111	1.00427	0.957207	0.886659	0.692875	0.530843	0.518267	0.399058	0.333281	0.902074	59.3216
HELA_Cosubstrate_Rep2	Q9BW85	Coiled-coil domain-containing protein 94	CCDC94	18	55.7	0.980876	1.01884	1.02222	0.944453	0.865403	0.824518	0.561297	0.510789	0.439329	0.355726	0.992853	59.1011
HELA_CosubstrateEnzyme_Rep1	Q9BW85	Coiled-coil domain-containing protein 94	CCDC94	18	55.7	1.02359	0.967867	0.988564	0.934238	0.801549	0.683062	0.513239	0.371336	0.32354	0.212465	0.992795	57.4812
HELA_CosubstrateEnzyme_Rep2	Q9BW85	Coiled-coil domain-containing protein 94	CCDC94	18	55.7	1.01051	0.982867	0.994854	0.96066	0.872263	0.783621	0.709936	0.517957	0.443754	0.253635	0.972872	60.6555
HELA_CTRL_Rep1	Q9BW85	Coiled-coil domain-containing protein 94	CCDC94	18	55.7	1.21812	0.667342	0.890357	0.761556	0.834398	0.661386	0.54729	0.493029	0.476142	0.358761	0.965203	62.5179
HELA_CTRL_Rep2	Q9BW85	Coiled-coil domain-containing protein 94	CCDC94	18	55.7	1.08914	0.902375	0.949379	1.14176	0.889198	0.7207	0.558419	0.489141	0.452268	0.360214	0.935044	59.572
HELA_Enzyme_Rep1	Q9BW85	Coiled-coil domain-containing protein 94	CCDC94	18	55.7	1.00289	0.989978	1.05391	1.05294	0.921796	0.7659	0.665832	0.559514	0.49884	0.447317	0.952145	61.5607
HELA_Enzyme_Rep2	Q9BW85	Coiled-coil domain-containing protein 94	CCDC94	18	55.7	1.01097	0.980815	1.03406	1.0437	0.979831	0.877649	0.714756	0.607908	0.533251	0.462569	0.975034	63.4115
HELA_Cosubstrate_Rep1	Q96F63	Coiled-coil domain-containing protein 97	CCDC97	13	55.7	1.0555	0.937571	0.972105	0.743347	0.853668	0.663823	0.522515	0.465702	0.556084	0.597982	0.970564	NA
HELA_Cosubstrate_Rep2	Q96F63	Coiled-coil domain-containing protein 97	CCDC97	13	55.7	0.944971	1.06673	0.959923	0.979684	0.972323	0.789085	0.559348	0.588131	0.705638	0.751777	0.933374	NA
HELA_CosubstrateEnzyme_Rep1	Q96F63	Coiled-coil domain-containing protein 97	CCDC97	13	55.7	1.01746	0.974509	1.014	0.901917	0.752497	0.630855	0.462951	0.377541	0.391286	0.325203	0.988725	56.2934
HELA_CosubstrateEnzyme_Rep2	Q96F63	Coiled-coil domain-containing protein 97	CCDC97	13	55.7	1.04341	0.949701	1.05032	0.895201	0.766919	0.690404	0.575464	0.48786	0.58469	0.469982	0.942218	NA
HELA_CTRL_Rep1	Q96F63	Coiled-coil domain-containing protein 97	CCDC97	13	55.7	1.22546	0.656376	0.821401	0.748353	0.752148	0.551611	0.433346	0.381058	0.436861	0.490374	0.991681	62.3791
HELA_CTRL_Rep2	Q96F63	Coiled-coil domain-containing protein 97	CCDC97	13	55.7	1.00887	0.984392	0.874637	0.923018	0.731136	0.552877	0.366899	0.313435	0.349242	0.320531	0.973236	53.9108
HELA_Enzyme_Rep1	Q96F63	Coiled-coil domain-containing protein 97	CCDC97	13	55.7	1.0515	0.932582	0.908144	0.910704	0.743889	0.609017	0.477416	0.453246	0.552733	0.599757	0.983631	NA
HELA_Enzyme_Rep2	Q96F63	Coiled-coil domain-containing protein 97	CCDC97	13	55.7	0.97052	1.02723	0.946616	0.97588	0.796131	0.632377	0.477924	0.437414	0.495343	0.55793	0.982599	56.0733
HELA_Cosubstrate_Rep1	Q96BP2	Coiled-coil-helix-coiled-coil-helix domain-containing protein 1	CHCHD1	3	28.8	1.12875	0.863811	1.1757	0.761725	0.815214	0.624554	0.498539	0.248226	0.330418	0.344799	0.938941	55.6627
HELA_Cosubstrate_Rep2	Q96BP2	Coiled-coil-helix-coiled-coil-helix domain-containing protein 1	CHCHD1	3	28.8	0.976862	1.02419	1.24404	1.08445	1.24789	0.707917	0.31422	0.415052	0.344149	0.384212	NA	NA
HELA_CosubstrateEnzyme_Rep2	Q96BP2	Coiled-coil-helix-coiled-coil-helix domain-containing protein 1	CHCHD1	3	28.8	1.1998	0.792034	1.63449	1.28251	1.119	0.852988	0.599746	0.414134	0.396149	0.348091	0.681922	56.3769
HELA_CTRL_Rep1	Q96BP2	Coiled-coil-helix-coiled-coil-helix domain-containing protein 1	CHCHD1	3	28.8	1.33751	0.48896	0.519937	0.494541	0.489928	0.370127	0.289515	0.242314	0.197632	0.313311	0.912426	50.0126
HELA_Enzyme_Rep1	Q96BP2	Coiled-coil-helix-coiled-coil-helix domain-containing protein 1	CHCHD1	3	28.8	1.10096	0.874184	1.09297	1.01165	0.864335	0.682835	0.414553	0.328572	0.405765	0.398105	0.97015	55.018
HELA_Enzyme_Rep2	Q96BP2	Coiled-coil-helix-coiled-coil-helix domain-containing protein 1	CHCHD1	3	28.8	1.0089	0.983185	1.0988	0.939312	0.963535	0.690608	0.61228	0.539361	0.479641	0.50423	0.942557	62.1654
HELA_Cosubstrate_Rep1	B5MBW9	Coiled-coil-helix-coiled-coil-helix domain-containing protein 10, mitochondrial	CHCHD10	2	21.5	0.914606	1.07945	0.864012	0.759057	0.742278	0.606975	0.514847	0.196979	0.587837	0.65471	0.658602	NA
HELA_Cosubstrate_Rep2	B5MBW9	Coiled-coil-helix-coiled-coil-helix domain-containing protein 10, mitochondrial	CHCHD10	2	21.5	0.876169	1.1585	0.886403	1.00974	0.785652	0.787687	0.628456	0.63139	0.681361	0.721222	0.805378	NA
HELA_CosubstrateEnzyme_Rep1	B5MBW9	Coiled-coil-helix-coiled-coil-helix domain-containing protein 10, mitochondrial	CHCHD10	2	21.5	0.903404	1.09812	0.902114	1.0313	0.766025	0.663128	0.513467	0.380829	0.366556	0.306071	0.930581	57.0463
HELA_CosubstrateEnzyme_Rep2	B5MBW9	Coiled-coil-helix-coiled-coil-helix domain-containing protein 10, mitochondrial	CHCHD10	2	21.5	0.997083	0.996401	1.01239	1.01253	0.85733	0.799187	0.782922	0.649201	0.731964	0.592665	0.843523	NA
HELA_CTRL_Rep1	B5MBW9	Coiled-coil-helix-coiled-coil-helix domain-containing protein 10, mitochondrial	CHCHD10	2	21.5	1.02946	0.949242	0.803461	0.689395	0.839725	0.705625	0.642176	0.562107	0.715411	0.77137	0.327269	NA
HELA_CTRL_Rep2	B5MBW9	Coiled-coil-helix-coiled-coil-helix domain-containing protein 10, mitochondrial	CHCHD10	2	21.5	1.07199	0.919897	0.940893	1.05875	0.893387	0.732109	0.570363	0.497809	0.487407	0.415138	0.965662	61.0415
HELA_Enzyme_Rep1	B5MBW9	Coiled-coil-helix-coiled-coil-helix domain-containing protein 10, mitochondrial	CHCHD10	2	21.5	0.982595	1.01394	1.03168	0.912951	0.91344	0.82215	0.666881	0.653688	0.753967	0.938208	0.88618	NA
HELA_Enzyme_Rep2	B5MBW9	Coiled-coil-helix-coiled-coil-helix domain-containing protein 10, mitochondrial	CHCHD10	2	21.5	0.883371	1.12725	0.871447	1.02122	0.890004	0.793681	0.632057	0.551527	0.602277	0.614537	0.827147	NA
HELA_Cosubstrate_Rep1	Q9Y6H1	Coiled-coil-helix-coiled-coil-helix domain-containing protein 2;Putative coiled-coil-helix-coiled-coil-helix domain-containing protein CHCHD2P9, mitochondrial	CHCHD2;CHCHD2P9	5	38.4	1.0536	0.93949	0.996144	0.779755	0.884659	0.739348	0.718695	0.262021	0.746181	0.891233	0.426463	NA
HELA_Cosubstrate_Rep2	Q9Y6H1	Coiled-coil-helix-coiled-coil-helix domain-containing protein 2;Putative coiled-coil-helix-coiled-coil-helix domain-containing protein CHCHD2P9, mitochondrial	CHCHD2;CHCHD2P9	5	38.4	0.96687	1.03752	1.06929	1.01542	0.958009	1.03501	0.76141	0.760093	0.795833	0.852524	0.963354	NA
HELA_CosubstrateEnzyme_Rep1	Q9Y6H1	Coiled-coil-helix-coiled-coil-helix domain-containing protein 2;Putative coiled-coil-helix-coiled-coil-helix domain-containing protein CHCHD2P9, mitochondrial	CHCHD2;CHCHD2P9	5	38.4	1.00733	0.985491	0.986474	0.924976	0.8313	0.656212	0.582049	0.476585	0.507355	0.463926	0.970917	NA
HELA_CosubstrateEnzyme_Rep2	Q9Y6H1	Coiled-coil-helix-coiled-coil-helix domain-containing protein 2;Putative coiled-coil-helix-coiled-coil-helix domain-containing protein CHCHD2P9, mitochondrial	CHCHD2;CHCHD2P9	5	38.4	1.01862	0.974687	1.03853	1.01869	0.923464	0.906806	1.00247	0.819735	0.815242	0.665943	0.771918	NA
HELA_CTRL_Rep1	Q9Y6H1	Coiled-coil-helix-coiled-coil-helix domain-containing protein 2;Putative coiled-coil-helix-coiled-coil-helix domain-containing protein CHCHD2P9, mitochondrial	CHCHD2;CHCHD2P9	5	38.4	1.22225	0.661181	0.878329	0.735835	0.844069	0.673562	0.657086	0.629812	0.59958	0.760606	0.93479	NA
HELA_CTRL_Rep2	Q9Y6H1	Coiled-coil-helix-coiled-coil-helix domain-containing protein 2;Putative coiled-coil-helix-coiled-coil-helix domain-containing protein CHCHD2P9, mitochondrial	CHCHD2;CHCHD2P9	5	38.4	1.09936	0.891936	0.955425	0.936179	0.913317	0.789173	0.657347	0.642043	0.657513	0.767589	0.980825	NA
HELA_Enzyme_Rep1	Q9Y6H1	Coiled-coil-helix-coiled-coil-helix domain-containing protein 2;Putative coiled-coil-helix-coiled-coil-helix domain-containing protein CHCHD2P9, mitochondrial	CHCHD2;CHCHD2P9	5	38.4	1.0565	0.926677	1.05096	1.00234	1.00568	0.969486	0.826796	0.855672	1.02055	1.1723	NA	NA
HELA_Enzyme_Rep2	Q9Y6H1	Coiled-coil-helix-coiled-coil-helix domain-containing protein 2;Putative coiled-coil-helix-coiled-coil-helix domain-containing protein CHCHD2P9, mitochondrial	CHCHD2;CHCHD2P9	5	38.4	1.01874	0.971903	1.02439	0.97278	0.994002	0.930885	0.817524	0.805003	0.862043	1.00882	NA	NA
HELA_Cosubstrate_Rep1	Q9BSY4	Coiled-coil-helix-coiled-coil-helix domain-containing protein 5	CHCHD5	9	87.3	0.996258	0.997229	0.960568	0.720847	0.726053	0.569981	0.428648	0.176722	0.38628	0.429004	0.925564	54.276
HELA_Cosubstrate_Rep2	Q9BSY4	Coiled-coil-helix-coiled-coil-helix domain-containing protein 5	CHCHD5	9	87.3	0.931632	1.08452	0.95889	0.864282	0.777707	0.692249	0.481268	0.476362	0.451351	0.497048	0.987159	56.5911
HELA_CosubstrateEnzyme_Rep1	Q9BSY4	Coiled-coil-helix-coiled-coil-helix domain-containing protein 5	CHCHD5	9	87.3	0.991564	1.00257	1.04183	0.865564	0.728254	0.532058	0.419862	0.318975	0.37181	0.311142	0.98345	53.9366
HELA_CosubstrateEnzyme_Rep2	Q9BSY4	Coiled-coil-helix-coiled-coil-helix domain-containing protein 5	CHCHD5	9	87.3	1.00081	0.992647	1.01616	0.906336	0.824685	0.716343	0.689261	0.539471	0.659393	0.488298	0.880742	NA
HELA_CTRL_Rep1	Q9BSY4	Coiled-coil-helix-coiled-coil-helix domain-containing protein 5	CHCHD5	9	87.3	1.2149	0.672155	0.794217	0.615536	0.686127	0.508619	0.429795	0.359922	0.383213	0.418531	0.985741	57.5392
HELA_CTRL_Rep2	Q9BSY4	Coiled-coil-helix-coiled-coil-helix domain-containing protein 5	CHCHD5	9	87.3	1.18269	0.806799	1.00397	0.95341	0.648178	0.467508	0.366447	0.301084	0.308107	0.350799	0.969513	52.0592
HELA_Enzyme_Rep1	Q9BSY4	Coiled-coil-helix-coiled-coil-helix domain-containing protein 5	CHCHD5	9	87.3	0.993481	1.00109	1.0183	0.938557	0.871339	0.672523	0.540735	0.460732	0.600134	0.610817	0.97748	NA
HELA_Enzyme_Rep2	Q9BSY4	Coiled-coil-helix-coiled-coil-helix domain-containing protein 5	CHCHD5	9	87.3	0.99053	1.00427	1.01762	0.983029	0.929184	0.75628	0.641004	0.574698	0.627683	0.597577	0.970795	NA
HELA_Cosubstrate_Rep1	J3KPV1	Coiled-coil-helix-coiled-coil-helix domain-containing protein 7	CHCHD7	4	55.3	1.02435	0.968937	1.02396	0.768801	0.711445	0.564935	0.431818	0.41528	0.371162	0.403957	0.985955	55.2166
HELA_Cosubstrate_Rep2	J3KPV1	Coiled-coil-helix-coiled-coil-helix domain-containing protein 7	CHCHD7	4	55.3	1.02154	0.964602	0.948424	0.877129	0.98943	0.716918	0.422254	0.59397	0.530952	0.519262	0.873835	60.594
HELA_CosubstrateEnzyme_Rep1	J3KPV1	Coiled-coil-helix-coiled-coil-helix domain-containing protein 7	CHCHD7	4	55.3	1.04183	0.9481	1.05804	0.89447	0.857195	0.407118	0.317628	0.275129	0.282552	0.216887	0.973316	52.2243
HELA_CosubstrateEnzyme_Rep2	J3KPV1	Coiled-coil-helix-coiled-coil-helix domain-containing protein 7	CHCHD7	4	55.3	1.06919	0.923709	1.09038	0.976841	1.1258	0.820148	0.678669	0.586858	0.559197	0.457807	0.871633	NA
HELA_CTRL_Rep1	J3KPV1	Coiled-coil-helix-coiled-coil-helix domain-containing protein 7	CHCHD7	4	55.3	1.12859	0.801124	0.789646	0.801074	0.735219	0.641045	0.536474	0.432479	0.371072	0.486927	0.856459	61.9485
HELA_CTRL_Rep2	J3KPV1	Coiled-coil-helix-coiled-coil-helix domain-containing protein 7	CHCHD7	4	55.3	0.947448	1.04715	0.942475	0.865376	0.789385	0.721558	0.589898	0.463134	0.564039	0.399436	0.844619	62.6065
HELA_Enzyme_Rep1	J3KPV1	Coiled-coil-helix-coiled-coil-helix domain-containing protein 7	CHCHD7	4	55.3	1.04492	0.940357	1.07132	0.942367	0.67284	0.541827	0.423805	0.357268	0.445827	0.367944	0.974248	53.3855
HELA_Enzyme_Rep2	J3KPV1	Coiled-coil-helix-coiled-coil-helix domain-containing protein 7	CHCHD7	4	55.3	1.02244	0.967648	1.15204	0.863458	0.854794	0.625527	0.598857	0.445503	0.456149	0.431357	0.915033	57.2316
HELA_Cosubstrate_Rep1	P38432	Coilin	COIL	5	9.9	1.03711	0.956094	1.00668	0.697861	0.772161	0.588571	0.409655	0.303166	0.296743	0.265127	0.993932	55.1862
HELA_Cosubstrate_Rep2	P38432	Coilin	COIL	5	9.9	0.988944	1.00807	1.00419	0.953335	0.898997	0.855021	0.45393	0.436361	0.376629	0.342134	0.988065	56.8523
HELA_CosubstrateEnzyme_Rep2	P38432	Coilin	COIL	5	9.9	1.02675	0.966497	0.9899	0.93135	0.78024	0.689746	0.468496	0.350328	0.292094	0.222422	0.990847	55.4781
HELA_CTRL_Rep1	P38432	Coilin	COIL	5	9.9	1.21407	0.673395	0.835797	0.754599	0.737223	0.539042	0.435867	0.334776	0.289791	0.232169	0.990149	56.5082
HELA_Enzyme_Rep1	P38432	Coilin	COIL	5	9.9	1.01299	0.978056	1.041	0.977135	0.832246	0.809192	0.53076	0.396026	0.355851	0.345079	0.989886	57.5687
HELA_Enzyme_Rep2	P38432	Coilin	COIL	5	9.9	1.03324	0.955255	0.970414	1.15174	0.934957	0.992848	0.780787	0.40156	0.637046	0.412406	NA	NA
HELA_Cosubstrate_Rep1	Q9Y534	Cold shock domain-containing protein C2	CSDC2	7	38.6	1.02246	0.970848	1.00883	0.785199	0.825135	0.698475	0.57282	0.525893	0.569285	0.654353	0.982091	NA
HELA_Cosubstrate_Rep2	Q9Y534	Cold shock domain-containing protein C2	CSDC2	7	38.6	0.945376	1.06619	1.08679	1.07051	0.981818	0.968288	0.737324	0.716601	0.806561	0.94417	0.943975	NA
HELA_CosubstrateEnzyme_Rep1	Q9Y534	Cold shock domain-containing protein C2	CSDC2	7	38.6	1.00608	0.986838	0.972525	0.930862	0.874155	0.695546	0.547037	0.457381	0.484517	0.426872	0.966937	64.3435
HELA_CosubstrateEnzyme_Rep2	Q9Y534	Cold shock domain-containing protein C2	CSDC2	7	38.6	1.00382	0.989607	1.00898	0.971937	0.879838	0.81538	0.897052	0.743067	0.995113	0.723986	0.301134	NA
HELA_CTRL_Rep1	Q9Y534	Cold shock domain-containing protein C2	CSDC2	7	38.6	1.17503	0.731731	0.894086	0.740579	0.871733	0.688434	0.597659	0.536923	0.57881	0.726123	0.882926	NA
HELA_CTRL_Rep2	Q9Y534	Cold shock domain-containing protein C2	CSDC2	7	38.6	0.988076	1.00564	0.916417	0.912998	0.855319	0.755954	0.589302	0.53087	0.64084	0.923339	0.689242	NA
HELA_Enzyme_Rep1	Q9Y534	Cold shock domain-containing protein C2	CSDC2	7	38.6	0.971938	1.02652	1.09528	0.975686	0.940312	0.759883	0.663892	0.659986	0.729664	0.814681	0.911873	NA
HELA_Enzyme_Rep2	Q9Y534	Cold shock domain-containing protein C2	CSDC2	7	38.6	1.00647	0.985974	1.02946	0.97735	0.995874	0.843982	0.715136	0.690033	0.736375	0.810274	0.980507	NA
HELA_Enzyme_Rep2	O75534	Cold shock domain-containing protein E1	CSDE1	54	68.2	0.964254	1.03443	0.839076	0.781724	0.574782	0.394101	0.287299	0.223123	0.282212	0.263739	0.980854	50.4753
HELA_Cosubstrate_Rep1	O75534-2	Cold shock domain-containing protein E1	CSDE1	54	72.2	1.07781	0.91511	0.850932	0.37989	0.216696	0.118515	0.0767981	0.0606374	0.0503829	0.0512665	0.999148	46.8983
HELA_Cosubstrate_Rep2	O75534-2	Cold shock domain-containing protein E1	CSDE1	54	72.2	0.962467	1.04339	0.91138	0.491894	0.259251	0.153328	0.0747685	0.0592662	0.0555756	0.0532678	0.998591	47.0326
HELA_CosubstrateEnzyme_Rep1	O75534-2	Cold shock domain-containing protein E1	CSDE1	54	72.2	1.03434	0.956216	0.84164	0.506672	0.235664	0.144395	0.0869971	0.0561908	0.0455944	0.0423382	0.999101	47.0588
HELA_CosubstrateEnzyme_Rep2	O75534-2	Cold shock domain-containing protein E1	CSDE1	54	72.2	1.05247	0.940562	0.84125	0.468443	0.216011	0.142484	0.0917904	0.0619903	0.0587552	0.0521392	0.999369	46.8233
HELA_CTRL_Rep1	O75534-2	Cold shock domain-containing protein E1	CSDE1	54	72.2	1.24706	0.624107	0.737245	0.424524	0.254752	0.117639	0.0719207	0.0486584	0.042988	0.0407791	0.99938	47.6786
HELA_CTRL_Rep2	O75534-2	Cold shock domain-containing protein E1	CSDE1	54	72.2	1.10955	0.881524	0.798594	0.568051	0.305827	0.173136	0.0903281	0.0672314	0.0608138	0.0547045	0.999632	47.7634
HELA_Enzyme_Rep1	O75534-2	Cold shock domain-containing protein E1	CSDE1	54	72.2	1.05766	0.925311	0.822594	0.550816	0.276793	0.161945	0.0779603	0.0574572	0.0493654	0.0464988	0.999625	47.624
HELA_Enzyme_Rep2	O75534-2	Cold shock domain-containing protein E1	CSDE1	54	72.2	1.03553	0.952633	0.837239	0.578211	0.351149	0.185413	0.0937688	0.0702225	0.0620276	0.0591262	0.999576	47.8674
HELA_Cosubstrate_Rep1	Q14011	Cold-inducible RNA-binding protein	CIRBP	8	45.9	1.04662	0.946521	1.01105	0.77138	0.829432	0.666727	0.539334	0.463235	0.512086	0.562538	0.995706	NA
HELA_Cosubstrate_Rep2	Q14011	Cold-inducible RNA-binding protein	CIRBP	8	45.9	0.963267	1.04233	1.03417	0.935656	0.835709	0.749506	0.531334	0.529014	0.578467	0.633937	0.998558	NA
HELA_CosubstrateEnzyme_Rep1	Q14011	Cold-inducible RNA-binding protein	CIRBP	8	45.9	1.01298	0.97936	0.963362	0.927226	0.745336	0.676428	0.572762	0.455579	0.479926	0.414807	0.982218	63.4009
HELA_CosubstrateEnzyme_Rep2	Q14011	Cold-inducible RNA-binding protein	CIRBP	8	45.9	1.01239	0.980971	1.00418	0.897822	0.749	0.653206	0.659497	0.531796	0.547338	0.452806	0.953594	NA
HELA_CTRL_Rep1	Q14011	Cold-inducible RNA-binding protein	CIRBP	8	45.9	1.22189	0.661717	0.880881	0.716338	0.795201	0.626656	0.526101	0.473031	0.525558	0.608569	0.977802	NA
HELA_CTRL_Rep2	Q14011	Cold-inducible RNA-binding protein	CIRBP	8	45.9	1.06207	0.930037	0.931644	0.889617	0.784436	0.608212	0.456204	0.389477	0.40415	0.377409	0.991141	56.3171
HELA_Enzyme_Rep1	Q14011	Cold-inducible RNA-binding protein	CIRBP	8	45.9	1.00923	0.982489	1.09135	0.968726	0.876085	0.661714	0.572617	0.552194	0.576682	0.635595	0.962133	NA
HELA_Enzyme_Rep2	Q14011	Cold-inducible RNA-binding protein	CIRBP	8	45.9	1.02377	0.966128	1.00894	0.943192	0.93701	0.758426	0.57458	0.58441	0.613916	0.66839	0.987156	NA
HELA_Cosubstrate_Rep1	P02452	Collagen alpha-1(I) chain	COL1A1	26	20.5	1.04116	0.952018	1.01037	0.772952	0.844364	0.675086	0.529406	0.351557	0.303762	0.307115	0.997859	57.2582
HELA_Cosubstrate_Rep2	P02452	Collagen alpha-1(I) chain	COL1A1	26	20.5	1.13704	0.810541	0.758848	0.718618	0.687005	0.597898	0.427833	0.341013	0.265938	0.299273	0.900532	52.8214
HELA_CosubstrateEnzyme_Rep1	P02452	Collagen alpha-1(I) chain	COL1A1	26	20.5	0.991703	1.00242	0.967906	0.87666	0.698376	0.589104	0.487584	0.378327	0.811237	0.3537	0.615361	NA
HELA_CosubstrateEnzyme_Rep2	P02452	Collagen alpha-1(I) chain	COL1A1	26	20.5	1.01827	0.975041	0.970977	0.890952	0.767113	0.697118	0.575231	0.413795	0.611856	0.283048	0.850889	59.2472
HELA_CTRL_Rep1	P02452	Collagen alpha-1(I) chain	COL1A1	26	20.5	1.18254	0.720519	0.819225	0.696797	0.717037	0.524217	0.431216	0.323802	0.276755	0.236295	0.980582	56.2885
HELA_CTRL_Rep2	P02452	Collagen alpha-1(I) chain	COL1A1	26	20.5	1.14433	0.845992	1.05325	1.14243	0.950053	0.757885	0.570048	0.457656	0.324954	0.410053	0.934432	58.5027
HELA_Enzyme_Rep1	P02452	Collagen alpha-1(I) chain	COL1A1	26	20.5	1.00877	0.983036	1.01994	0.925069	0.824311	0.696093	0.501099	0.771297	0.381341	0.374519	0.826141	61.324
HELA_Enzyme_Rep2	P02452	Collagen alpha-1(I) chain	COL1A1	26	20.5	0.973063	1.02432	0.973207	1.00899	0.908203	0.790914	0.578377	2.15437	0.372799	0.431055	0.0153055	NA
HELA_Cosubstrate_Rep1	P02458-1	Collagen alpha-1(II) chain;Collagen alpha-1(II) chain;Chondrocalcin	COL2A1	8	8.3	1.00431	0.989125	1.02732	0.775062	0.861185	0.709839	0.600562	0.499334	0.170818	0.156382	0.967532	58.6442
HELA_Cosubstrate_Rep2	P02458-1	Collagen alpha-1(II) chain;Collagen alpha-1(II) chain;Chondrocalcin	COL2A1	8	8.3	0.964125	1.04118	1.0809	0.930888	0.941216	0.684891	0.564071	0.518976	0.150843	0.158919	0.949887	56.8977
HELA_CosubstrateEnzyme_Rep1	P02458-1	Collagen alpha-1(II) chain;Collagen alpha-1(II) chain;Chondrocalcin	COL2A1	8	8.3	0.985144	1.00953	0.968791	0.961472	0.816318	0.58408	0.328957	0.309487	0.145103	0.128538	0.982149	54.4173
HELA_CosubstrateEnzyme_Rep2	P02458-1	Collagen alpha-1(II) chain;Collagen alpha-1(II) chain;Chondrocalcin	COL2A1	8	8.3	1.01985	0.973449	0.984191	0.984026	0.937413	0.821026	0.488618	0.499359	0.175686	0.149591	0.947697	57.385
HELA_CTRL_Rep1	P02458-1	Collagen alpha-1(II) chain;Collagen alpha-1(II) chain;Chondrocalcin	COL2A1	8	8.3	1.06775	0.892031	1.0228	0.958495	0.953855	0.811715	0.706009	0.603739	0.162382	0.159297	0.812375	60.4285
HELA_CTRL_Rep2	P02458-1	Collagen alpha-1(II) chain;Collagen alpha-1(II) chain;Chondrocalcin	COL2A1	8	8.3	1.14131	0.849079	1.14049	1.09434	1.00442	0.791224	0.670105	0.595427	0.177482	0.331762	0.882818	59.9142
HELA_Enzyme_Rep1	P02458-1	Collagen alpha-1(II) chain;Collagen alpha-1(II) chain;Chondrocalcin	COL2A1	8	8.3	1.0084	0.983472	1.2346	0.975047	0.95177	0.747974	0.585583	0.539598	0.100188	0.0903192	0.918388	58.205
HELA_Enzyme_Rep2	P02458-1	Collagen alpha-1(II) chain;Collagen alpha-1(II) chain;Chondrocalcin	COL2A1	8	8.3	0.972009	1.02553	1.00086	1.04517	0.939056	0.902584	0.724281	0.540666	0.219879	0.198303	0.97553	59.3461
HELA_Cosubstrate_Rep1	P02461	Collagen alpha-1(III) chain	COL3A1	26	23.7	1.01623	0.977119	0.953151	0.707444	0.781874	0.642467	0.573623	0.483927	0.498042	0.537045	0.984697	NA
HELA_Cosubstrate_Rep2	P02461	Collagen alpha-1(III) chain	COL3A1	26	23.7	0.964184	1.0411	0.97811	0.866419	0.803613	0.668355	0.547907	0.516142	0.582609	0.613059	0.986413	NA
HELA_CosubstrateEnzyme_Rep1	P02461	Collagen alpha-1(III) chain	COL3A1	26	23.7	0.995465	0.998344	0.958197	0.862298	0.702602	0.625103	0.500699	0.391742	0.402742	0.329618	0.988063	57.2297
HELA_CosubstrateEnzyme_Rep2	P02461	Collagen alpha-1(III) chain	COL3A1	26	23.7	1.02113	0.972164	0.992447	0.9057	0.822903	0.773358	0.679278	0.578703	0.607914	0.520553	0.93853	NA
HELA_CTRL_Rep1	P02461	Collagen alpha-1(III) chain	COL3A1	26	23.7	1.20512	0.686775	0.856883	0.725069	0.768313	0.631445	0.555268	0.494169	0.520759	0.539717	0.981341	NA
HELA_CTRL_Rep2	P02461	Collagen alpha-1(III) chain	COL3A1	26	23.7	1.06303	0.929057	0.904371	0.9457	0.823375	0.714704	0.568195	0.528722	0.466368	0.577186	0.982255	NA
HELA_Enzyme_Rep1	P02461	Collagen alpha-1(III) chain	COL3A1	26	23.7	1.03651	0.950279	0.975164	0.895742	0.806854	0.714687	0.591223	0.547438	0.628096	0.608122	0.98977	NA
HELA_Enzyme_Rep2	P02461	Collagen alpha-1(III) chain	COL3A1	26	23.7	0.975239	1.02182	0.964803	0.916331	0.860078	0.768898	0.665051	0.60472	0.655122	0.692229	0.96917	NA
HELA_Cosubstrate_Rep1	P02462	Collagen alpha-1(IV) chain;Arresten	COL4A1	13	11	1.04232	0.950846	0.986502	0.732291	0.85173	0.715114	0.458388	0.335297	0.316023	0.341997	0.988926	56.6382
HELA_Cosubstrate_Rep2	P02462	Collagen alpha-1(IV) chain;Arresten	COL4A1	13	11	0.918628	1.10187	0.965522	0.916274	0.797856	0.688614	0.453617	0.346626	0.257525	0.272232	0.986363	54.8846
HELA_CosubstrateEnzyme_Rep1	P02462	Collagen alpha-1(IV) chain;Arresten	COL4A1	13	11	0.986025	1.00858	1.03518	0.914251	0.865418	0.65339	0.45603	0.294364	0.238873	0.171769	0.989696	55.7448
HELA_CosubstrateEnzyme_Rep2	P02462	Collagen alpha-1(IV) chain;Arresten	COL4A1	13	11	0.961073	1.0327	0.95982	0.878364	0.735367	0.595121	0.540389	0.312951	0.204912	0.167925	0.983905	55.2029
HELA_CTRL_Rep1	P02462	Collagen alpha-1(IV) chain;Arresten	COL4A1	13	11	1.14289	0.779763	0.823892	0.756798	0.790399	0.674746	0.537622	0.438362	0.378543	0.351655	0.924837	60.2072
HELA_CTRL_Rep2	P02462	Collagen alpha-1(IV) chain;Arresten	COL4A1	13	11	1.03722	0.955422	0.939031	0.901233	0.801105	0.660244	0.519785	0.401195	0.278441	0.213449	0.984448	57.5167
HELA_Enzyme_Rep1	P02462	Collagen alpha-1(IV) chain;Arresten	COL4A1	13	11	0.998524	0.995134	1.04375	0.957216	0.829765	0.737837	0.512611	0.444791	0.388521	0.267466	0.981381	57.916
HELA_Enzyme_Rep2	P02462	Collagen alpha-1(IV) chain;Arresten	COL4A1	13	11	0.990229	1.00462	1.00257	1.065	0.857872	0.723401	0.507545	0.432099	0.310801	0.236036	0.974203	56.614
HELA_Cosubstrate_Rep1	P20908	Collagen alpha-1(V) chain	COL5A1	37	24.9	1.03445	0.958775	1.03158	0.770894	0.871584	0.705291	0.619981	0.50694	0.419676	0.336704	0.986329	61.3247
HELA_Cosubstrate_Rep2	P20908	Collagen alpha-1(V) chain	COL5A1	37	24.9	0.95306	1.05594	1.07851	0.968259	0.960588	0.859127	0.646749	0.587444	0.506942	0.36746	0.980928	61.4183
HELA_CosubstrateEnzyme_Rep1	P20908	Collagen alpha-1(V) chain	COL5A1	37	24.9	1.00347	0.989673	1.07395	0.996181	0.795285	0.734313	0.576828	0.43069	0.359274	0.226418	0.978096	59.0359
HELA_CosubstrateEnzyme_Rep2	P20908	Collagen alpha-1(V) chain	COL5A1	37	24.9	1.02656	0.966684	1.06825	0.959639	0.834246	0.748752	0.651145	0.51646	0.416074	0.236004	0.968906	59.863
HELA_CTRL_Rep1	P20908	Collagen alpha-1(V) chain	COL5A1	37	24.9	1.20566	0.685959	0.883817	0.77767	0.813217	0.609001	0.528247	0.476076	0.362467	0.285976	0.97037	60.0917
HELA_CTRL_Rep2	P20908	Collagen alpha-1(V) chain	COL5A1	37	24.9	1.15651	0.833545	1.02265	1.04915	0.944996	0.770073	0.610916	0.539607	0.372741	0.394044	0.951086	60.5904
HELA_Enzyme_Rep1	P20908	Collagen alpha-1(V) chain	COL5A1	37	24.9	1.02161	0.967879	1.0409	1.03528	0.943088	0.850934	0.674577	0.588462	0.526286	0.420351	0.974236	62.1994
HELA_Enzyme_Rep2	P20908	Collagen alpha-1(V) chain	COL5A1	37	24.9	0.995802	0.998221	1.06611	1.06208	1.03707	0.92714	0.705953	0.641262	0.509953	0.415276	0.965647	62.6861
HELA_Cosubstrate_Rep1	Q02388-2	Collagen alpha-1(VII) chain	COL7A1	34	15.8	1.00744	0.985965	0.957668	0.734134	0.748929	0.587227	0.489838	0.344694	0.38836	0.448693	0.981464	56.5807
HELA_Cosubstrate_Rep2	Q02388-2	Collagen alpha-1(VII) chain	COL7A1	34	15.8	0.968179	1.03577	0.995322	0.960614	0.865779	0.778168	0.469415	0.508511	0.553395	0.46429	0.972678	58.3579
HELA_CosubstrateEnzyme_Rep1	Q02388-2	Collagen alpha-1(VII) chain	COL7A1	34	15.8	0.999314	0.994173	1.04626	1.00904	0.825499	0.624507	0.454589	0.341375	0.34556	0.250974	0.984593	55.3237
HELA_CosubstrateEnzyme_Rep2	Q02388-2	Collagen alpha-1(VII) chain	COL7A1	34	15.8	0.970894	1.0228	1.01397	1.00665	0.762756	0.730735	0.734574	0.479731	0.520762	0.347976	0.920587	61.1541
HELA_CTRL_Rep1	Q02388-2	Collagen alpha-1(VII) chain	COL7A1	34	15.8	1.22022	0.664217	0.834356	0.71979	0.712309	0.48759	0.392201	0.390493	0.353244	0.372215	0.994344	55.5409
HELA_CTRL_Rep2	Q02388-2	Collagen alpha-1(VII) chain	COL7A1	34	15.8	1.05537	0.936881	0.907222	0.841365	0.75865	0.663671	0.452485	0.429119	0.46126	0.399906	0.976832	58.1284
HELA_Enzyme_Rep1	Q02388-2	Collagen alpha-1(VII) chain	COL7A1	34	15.8	1.02608	0.962595	1.06855	0.915709	0.817349	0.676879	0.485098	0.505137	0.525971	0.479809	0.970245	58.8332
HELA_Enzyme_Rep2	Q02388-2	Collagen alpha-1(VII) chain	COL7A1	34	15.8	0.997915	0.995797	0.937663	0.919065	0.889876	0.764043	0.514231	0.511948	0.569615	0.512506	0.971323	66.3101
HELA_Cosubstrate_Rep1	D6RGG3	Collagen alpha-1(XII) chain	COL12A1	74	29.8	1.03847	0.954723	1.01274	0.746596	0.774337	0.45583	0.217594	0.152215	0.123769	0.127103	0.998627	52.7831
HELA_Cosubstrate_Rep2	D6RGG3	Collagen alpha-1(XII) chain	COL12A1	74	29.8	0.956434	1.05144	1.01713	0.935803	0.81501	0.561998	0.226146	0.170252	0.145468	0.138087	0.998463	52.5139
HELA_CosubstrateEnzyme_Rep1	D6RGG3	Collagen alpha-1(XII) chain	COL12A1	74	29.8	0.997109	0.996563	0.980452	0.909196	0.671105	0.439116	0.222125	0.135242	0.104461	0.0970999	0.999364	52.1049
HELA_CosubstrateEnzyme_Rep2	D6RGG3	Collagen alpha-1(XII) chain	COL12A1	74	29.8	1.00738	0.986025	1.02861	0.936256	0.753653	0.529265	0.295629	0.162759	0.124592	0.118161	0.999112	53.0279
HELA_CTRL_Rep1	D6RGG3	Collagen alpha-1(XII) chain	COL12A1	74	29.8	1.23795	0.637714	0.796608	0.658908	0.670027	0.365295	0.19757	0.153998	0.140699	0.14006	0.995637	52.3951
HELA_CTRL_Rep2	D6RGG3	Collagen alpha-1(XII) chain	COL12A1	74	29.8	1.06799	0.923987	0.913751	0.928399	0.817969	0.561787	0.324371	0.274484	0.29476	0.268329	0.994887	53.806
HELA_Enzyme_Rep1	D6RGG3	Collagen alpha-1(XII) chain	COL12A1	74	29.8	1.01985	0.969955	0.984341	0.940173	0.773252	0.469693	0.215886	0.165772	0.13999	0.137335	0.99915	52.7029
HELA_Enzyme_Rep2	D6RGG3	Collagen alpha-1(XII) chain	COL12A1	74	29.8	1.00019	0.99319	1.01301	0.96873	0.819664	0.520011	0.239727	0.170318	0.140778	0.133283	0.998765	52.6834
HELA_Cosubstrate_Rep1	Q05707-2	Collagen alpha-1(XIV) chain	COL14A1	25	17.1	1.02693	0.966343	0.936863	0.778172	0.675522	0.414638	0.248582	0.16051	0.163659	0.117199	0.991759	52.2997
HELA_Cosubstrate_Rep2	Q05707-2	Collagen alpha-1(XIV) chain	COL14A1	25	17.1	0.954569	1.05393	1.0403	0.912669	0.792043	0.575253	0.316487	0.255459	0.176446	0.140396	0.99774	53.0346
HELA_CosubstrateEnzyme_Rep1	Q05707-2	Collagen alpha-1(XIV) chain	COL14A1	25	17.1	1.00095	0.9924	0.956412	0.780871	0.549467	0.465513	0.319309	0.215121	0.15354	0.122714	0.994846	51.8931
HELA_CosubstrateEnzyme_Rep2	Q05707-2	Collagen alpha-1(XIV) chain	COL14A1	25	17.1	0.914495	1.07966	0.887236	0.809094	0.565846	0.435345	0.313049	0.179882	0.154818	0.10727	0.967547	51.5837
HELA_CTRL_Rep1	Q05707-2	Collagen alpha-1(XIV) chain	COL14A1	25	17.1	1.21597	0.670553	0.786037	0.678275	0.671743	0.386463	0.276008	0.193067	0.143514	0.136184	0.995876	53.0654
HELA_CTRL_Rep2	Q05707-2	Collagen alpha-1(XIV) chain	COL14A1	25	17.1	1.03473	0.957972	0.888348	0.89443	0.727955	0.506118	0.263656	0.204198	0.163577	0.130899	0.991665	52.9963
HELA_Enzyme_Rep1	Q05707-2	Collagen alpha-1(XIV) chain	COL14A1	25	17.1	1.02382	0.965264	0.957462	0.948332	0.728398	0.553287	0.315745	0.210588	0.164085	0.123297	0.997227	53.6337
HELA_Enzyme_Rep2	Q05707-2	Collagen alpha-1(XIV) chain	COL14A1	25	17.1	0.980261	1.01606	1.02208	0.992677	0.819467	0.637478	0.34248	0.270086	0.174081	0.127634	0.991524	54.007
HELA_CosubstrateEnzyme_Rep1	A0A087X0K0	Collagen alpha-1(XV) chain;Restin;Restin-2;Restin-3;Restin-4	COL15A1	4	3.4	1.0211	0.970559	0.994802	0.929397	0.768015	0.644708	0.446358	0.270415	0.220284	0.142726	0.998239	55.4209
HELA_CosubstrateEnzyme_Rep2	A0A087X0K0	Collagen alpha-1(XV) chain;Restin;Restin-2;Restin-3;Restin-4	COL15A1	4	3.4	1.05916	0.933817	0.943213	0.811828	0.662862	0.541605	0.41156	0.279218	0.258272	0.248111	0.995614	53.3219
HELA_CTRL_Rep2	A0A087X0K0	Collagen alpha-1(XV) chain;Restin;Restin-2;Restin-3;Restin-4	COL15A1	4	3.4	0.961191	1.03311	0.846076	0.831317	0.714486	0.568339	0.297526	0.258486	0.18043	0.14457	0.955458	53.6462
HELA_Cosubstrate_Rep1	A0A087X1E1	Collagen alpha-1(XXV) chain;Collagen-like Alzheimer amyloid plaque component	COL25A1	5	9.9	0.966564	1.02713	0.775678	0.418968	0.441492	0.379768	0.332658	0.437715	0.395969	0.466594	0.936826	46.6856
HELA_CosubstrateEnzyme_Rep2	A0A087X1E1	Collagen alpha-1(XXV) chain;Collagen-like Alzheimer amyloid plaque component	COL25A1	5	9.9	0.972734	1.02095	0.891792	0.690107	0.556532	0.549373	0.708468	0.517748	0.613641	0.493624	0.881284	NA
HELA_Enzyme_Rep1	A0A087X1E1	Collagen alpha-1(XXV) chain;Collagen-like Alzheimer amyloid plaque component	COL25A1	5	9.9	0.997912	0.995855	1.03577	0.82707	0.802922	0.70615	0.647643	0.610902	0.757467	0.827229	0.913425	NA
HELA_Enzyme_Rep2	A0A087X1E1	Collagen alpha-1(XXV) chain;Collagen-like Alzheimer amyloid plaque component	COL25A1	5	9.9	0.94708	1.05413	0.935876	0.925421	0.897655	0.65328	0.517453	0.495298	0.521945	0.59647	0.953563	NA
HELA_Cosubstrate_Rep1	A0A087WTA8	Collagen alpha-2(I) chain	COL1A2	9	5.8	1.06092	0.932112	1.07707	0.817206	0.84915	0.718097	0.521561	0.468922	0.924008	0.490793	0.549863	NA
HELA_Cosubstrate_Rep2	A0A087WTA8	Collagen alpha-2(I) chain	COL1A2	9	5.8	0.951379	1.05818	0.998311	0.978676	0.961	0.79004	0.530804	0.469083	0.282498	0.308329	0.985425	57.3122
HELA_CosubstrateEnzyme_Rep1	A0A087WTA8	Collagen alpha-2(I) chain	COL1A2	9	5.8	1.01605	0.97604	1.07007	0.985537	0.895808	0.599302	0.454901	0.349669	0.278248	0.271851	0.98177	55.0462
HELA_CosubstrateEnzyme_Rep2	A0A087WTA8	Collagen alpha-2(I) chain	COL1A2	9	5.8	1.00606	0.987349	1.05328	0.920265	0.816329	0.674658	0.477267	0.343953	0.595205	0.291176	0.878437	55.2158
HELA_CTRL_Rep1	A0A087WTA8	Collagen alpha-2(I) chain	COL1A2	9	5.8	1.14873	0.771024	1.00147	0.889936	1.03892	0.941331	0.802466	0.760736	0.755505	0.804142	0.0892443	NA
HELA_CTRL_Rep2	A0A087WTA8	Collagen alpha-2(I) chain	COL1A2	9	5.8	1.03379	0.958928	0.985586	0.884565	0.885224	0.785929	0.602451	0.522945	0.527669	0.507993	0.953856	66.7945
HELA_Enzyme_Rep1	A0A087WTA8	Collagen alpha-2(I) chain	COL1A2	9	5.8	1.02217	0.967217	1.00313	0.955756	0.785768	0.609193	0.356813	0.299104	0.328755	0.35522	0.99806	54.1095
HELA_Enzyme_Rep2	A0A087WTA8	Collagen alpha-2(I) chain	COL1A2	9	5.8	1.02008	0.970366	1.01937	0.975551	0.930474	0.981296	0.596909	10.0729	0.327988	0.653986	-0.0706871	NA
HELA_Cosubstrate_Rep1	P08572	Collagen alpha-2(IV) chain;Canstatin	COL4A2	15	11.9	1.02771	0.965562	0.967273	0.762986	0.769176	0.656727	0.448619	0.340185	0.230728	0.198449	0.993357	56.3321
HELA_Cosubstrate_Rep2	P08572	Collagen alpha-2(IV) chain;Canstatin	COL4A2	15	11.9	0.892723	1.13642	0.940355	0.887971	0.815008	0.677789	0.416522	0.367372	0.226033	0.159524	0.975322	54.9439
HELA_CosubstrateEnzyme_Rep1	P08572	Collagen alpha-2(IV) chain;Canstatin	COL4A2	15	11.9	0.974606	1.02095	1.02183	0.894015	0.801076	0.623538	0.468667	0.311334	0.184722	0.14541	0.991487	55.7577
HELA_CosubstrateEnzyme_Rep2	P08572	Collagen alpha-2(IV) chain;Canstatin	COL4A2	15	11.9	0.955935	1.03788	0.966798	0.890039	0.756768	0.658824	0.567102	0.35836	0.225671	0.166022	0.984014	56.2195
HELA_CTRL_Rep1	P08572	Collagen alpha-2(IV) chain;Canstatin	COL4A2	15	11.9	1.19192	0.706498	0.841012	0.757257	0.802992	0.616271	0.501435	0.405565	0.341174	0.225117	0.978724	58.8455
HELA_CTRL_Rep2	P08572	Collagen alpha-2(IV) chain;Canstatin	COL4A2	15	11.9	1.00589	0.987439	0.885043	0.92492	0.746131	0.592019	0.449596	0.350013	0.265736	0.210992	0.971877	55.7398
HELA_Enzyme_Rep1	P08572	Collagen alpha-2(IV) chain;Canstatin	COL4A2	15	11.9	0.910876	1.09862	0.951579	0.95898	0.765418	0.697443	0.495514	0.416061	0.401148	0.214979	0.936238	57.4616
HELA_Enzyme_Rep2	P08572	Collagen alpha-2(IV) chain;Canstatin	COL4A2	15	11.9	1.01452	0.976739	1.0502	1.01189	0.959298	0.825698	0.619594	0.498901	0.39486	0.27588	0.984427	59.1901
HELA_CosubstrateEnzyme_Rep2	Q01955-5	Collagen alpha-3(IV) chain;Tumstatin	COL4A3	2	2	1.02252	0.970759	1.02162	0.976244	0.687219	0.67905	0.534544	0.364431	0.332692	0.301633	0.984802	55.6119
HELA_CTRL_Rep1	Q01955-5	Collagen alpha-3(IV) chain;Tumstatin	COL4A3	2	2	1.26564	0.596344	0.942919	0.753928	0.757928	0.419764	0.408013	0.318599	0.304362	0.471454	0.952604	53.465
HELA_CTRL_Rep2	Q01955-5	Collagen alpha-3(IV) chain;Tumstatin	COL4A3	2	2	1.01555	0.977572	0.874694	0.8011	0.821098	0.783818	0.579238	0.582366	0.791864	0.571501	0.666535	NA
HELA_Cosubstrate_Rep1	Q14050	Collagen alpha-3(IX) chain	COL9A3	13	30.1	0.925516	1.06846	0.925277	0.848741	0.730616	0.679605	0.487853	0.432644	0.466546	0.629239	0.841163	NA
HELA_Cosubstrate_Rep2	Q14050	Collagen alpha-3(IX) chain	COL9A3	13	30.1	0.920202	1.09977	1.03107	0.930266	0.80261	0.755931	0.501331	0.460814	0.559015	0.588233	0.979801	NA
HELA_CosubstrateEnzyme_Rep1	Q14050	Collagen alpha-3(IX) chain	COL9A3	13	30.1	1.00399	0.989109	1.00073	0.902959	0.84608	0.646806	0.606143	0.486875	0.528245	0.500861	0.957144	NA
HELA_CosubstrateEnzyme_Rep2	Q14050	Collagen alpha-3(IX) chain	COL9A3	13	30.1	1.0366	0.956561	0.991834	0.958992	0.823415	0.763007	0.89681	0.700736	0.808382	0.64543	0.666901	NA
HELA_CTRL_Rep1	Q14050	Collagen alpha-3(IX) chain	COL9A3	13	30.1	1.21997	0.664577	0.734004	0.648688	0.64111	0.441683	0.354948	0.293095	0.323956	0.356596	0.984323	54.2188
HELA_CTRL_Rep2	Q14050	Collagen alpha-3(IX) chain	COL9A3	13	30.1	0.956199	1.03821	0.851835	0.909726	0.76588	0.573477	0.38366	0.33616	0.365322	0.340358	0.934489	54.5457
HELA_Enzyme_Rep1	Q14050	Collagen alpha-3(IX) chain	COL9A3	13	30.1	0.981188	1.0156	0.988199	0.966936	0.894086	0.711394	0.564243	0.573183	0.662782	0.654193	0.969975	NA
HELA_Enzyme_Rep2	Q14050	Collagen alpha-3(IX) chain	COL9A3	13	30.1	1.01669	0.97425	0.851978	0.820221	0.757968	0.654003	0.742453	0.44141	0.543708	0.611556	0.845455	NA
HELA_Cosubstrate_Rep1	P53420	Collagen alpha-4(IV) chain	COL4A4	7	5.1	1.02636	0.966922	0.950704	0.773889	0.817688	0.68612	0.651573	0.520728	0.534859	0.585506	0.973709	NA
HELA_CosubstrateEnzyme_Rep2	P53420	Collagen alpha-4(IV) chain	COL4A4	7	5.1	0.990451	1.00309	0.936243	0.896213	0.700975	0.578003	0.488315	0.347669	0.26252	0.173178	0.983874	54.9469
HELA_CTRL_Rep1	P53420	Collagen alpha-4(IV) chain	COL4A4	7	5.1	1.24034	0.634142	0.814481	0.655816	0.658615	0.482679	0.402688	0.343795	0.306266	0.326402	0.999067	55.6151
HELA_CTRL_Rep2	P53420	Collagen alpha-4(IV) chain	COL4A4	7	5.1	1.25701	0.730857	1.01685	1.07614	0.801983	0.595991	0.367613	0.366075	0.687031	0.505549	0.79585	NA
HELA_Enzyme_Rep2	P53420	Collagen alpha-4(IV) chain	COL4A4	7	5.1	0.9744	1.02278	1.08594	0.954399	0.921279	0.719667	0.537919	0.484185	0.406941	0.382208	0.967134	57.375
HELA_Cosubstrate_Rep2	P29400	Collagen alpha-5(IV) chain	COL4A5	5	4.9	0.955656	1.05248	1.01961	0.924365	0.800251	0.882961	0.674887	0.728162	0.829022	0.94807	0.908013	NA
HELA_CosubstrateEnzyme_Rep2	P29400	Collagen alpha-5(IV) chain	COL4A5	5	4.9	0.950956	1.0429	1.02756	0.954304	0.754173	0.50457	0.35426	0.225224	0.148625	0.102307	0.985912	53.2251
HELA_CTRL_Rep1	P29400	Collagen alpha-5(IV) chain	COL4A5	5	4.9	1.1264	0.804395	0.866409	0.707646	0.786318	0.590251	0.408796	0.320578	0.408604	0.266724	0.90165	56.4842
HELA_Cosubstrate_Rep1	Q9Y5P4-2	Collagen type IV alpha-3-binding protein	COL4A3BP	32	52.2	1.06255	0.930475	1.00093	0.724451	0.660838	0.331233	0.174573	0.143412	0.0806692	0.0773748	0.998132	51.5813
HELA_Cosubstrate_Rep2	Q9Y5P4-2	Collagen type IV alpha-3-binding protein	COL4A3BP	32	52.2	0.971988	1.03069	1.05152	0.937474	0.769699	0.46063	0.221846	0.208264	0.0845632	0.0788476	0.994536	52.0268
HELA_CosubstrateEnzyme_Rep1	Q9Y5P4-2	Collagen type IV alpha-3-binding protein	COL4A3BP	32	52.2	1.00815	0.984594	0.995348	0.931994	0.647374	0.373547	0.153041	0.0872322	0.0648609	0.0585229	0.99966	51.5765
HELA_CosubstrateEnzyme_Rep2	Q9Y5P4-2	Collagen type IV alpha-3-binding protein	COL4A3BP	32	52.2	1.02435	0.96891	1.03388	0.951758	0.71605	0.446339	0.256205	0.17898	0.05759	0.0621696	0.995373	52.4992
HELA_CTRL_Rep1	Q9Y5P4-2	Collagen type IV alpha-3-binding protein	COL4A3BP	32	52.2	1.21326	0.674611	0.876007	0.681476	0.574818	0.232317	0.0957689	0.0646506	0.0571676	0.0561775	0.997451	51.0708
HELA_CTRL_Rep2	Q9Y5P4-2	Collagen type IV alpha-3-binding protein	COL4A3BP	32	52.2	1.07701	0.914772	0.963026	0.896616	0.620103	0.288266	0.116174	0.100759	0.0729411	0.0587119	0.998307	50.979
HELA_Enzyme_Rep1	Q9Y5P4-2	Collagen type IV alpha-3-binding protein	COL4A3BP	32	52.2	1.03187	0.955761	1.03037	0.928536	0.67009	0.339906	0.105891	0.0776704	0.0653869	0.0641661	0.998242	51.5414
HELA_Enzyme_Rep2	Q9Y5P4-2	Collagen type IV alpha-3-binding protein	COL4A3BP	32	52.2	1.01835	0.97235	0.987554	0.929805	0.706019	0.394958	0.147577	0.117263	0.0957548	0.0898772	0.99954	51.4935
HELA_Cosubstrate_Rep1	P23508	Colorectal mutant cancer protein	MCC	26	36.6	1.03836	0.954834	1.04105	0.765129	0.89116	0.685939	0.525448	0.334213	0.22658	0.21914	0.99623	56.9901
HELA_Cosubstrate_Rep2	P23508	Colorectal mutant cancer protein	MCC	26	36.6	0.933171	1.08247	0.978713	0.947556	0.916162	0.839644	0.491649	0.374714	0.219482	0.169042	0.993191	56.5143
HELA_CosubstrateEnzyme_Rep1	P23508	Colorectal mutant cancer protein	MCC	26	36.6	0.96813	1.02797	0.91305	1.05897	0.722024	0.641743	0.437334	0.244141	0.150767	0.109562	0.975664	55.0569
HELA_CosubstrateEnzyme_Rep2	P23508	Colorectal mutant cancer protein	MCC	26	36.6	1.01903	0.97428	1.01778	0.952602	0.74527	0.695224	0.574607	0.309517	0.167963	0.126669	0.996244	55.962
HELA_CTRL_Rep1	P23508	Colorectal mutant cancer protein	MCC	26	36.6	1.23614	0.640429	0.836795	0.738798	0.788149	0.539174	0.42235	0.279008	0.147238	0.102372	0.996886	56.0847
HELA_CTRL_Rep2	P23508	Colorectal mutant cancer protein	MCC	26	36.6	1.12107	0.869752	0.972997	1.04335	0.91835	0.753228	0.482249	0.367349	0.192458	0.17313	0.989944	56.9602
HELA_Enzyme_Rep1	P23508	Colorectal mutant cancer protein	MCC	26	36.6	1.00529	0.987144	0.940292	0.984761	0.874104	0.78107	0.526263	0.364655	0.234397	0.187887	0.994896	57.1616
HELA_Enzyme_Rep2	P23508	Colorectal mutant cancer protein	MCC	26	36.6	0.992003	1.00258	0.997461	1.02052	0.933388	0.86817	0.534773	0.386469	0.204435	0.157353	0.995711	57.0859
HELA_Cosubstrate_Rep1	Q8N668	COMM domain-containing protein 1	COMMD1	5	34.2	1.07701	0.915913	1.00027	0.737642	0.674896	0.436318	0.307493	0.196084	0.133713	0.107616	0.996087	52.8352
HELA_Cosubstrate_Rep2	Q8N668	COMM domain-containing protein 1	COMMD1	5	34.2	0.913664	1.10849	1.13661	0.986942	0.828067	0.572554	0.402158	0.273465	0.167481	0.133249	0.976808	53.7173
HELA_CosubstrateEnzyme_Rep1	Q8N668	COMM domain-containing protein 1	COMMD1	5	34.2	1.01259	0.979789	0.935821	0.919169	0.499293	0.454023	0.303539	0.188781	0.117227	0.0816754	0.981067	51.8419
HELA_CosubstrateEnzyme_Rep2	Q8N668	COMM domain-containing protein 1	COMMD1	5	34.2	1.01456	0.978781	1.07423	0.925997	0.674907	0.486905	0.377409	0.234761	0.1458	0.118894	0.992856	52.9467
HELA_CTRL_Rep1	Q8N668	COMM domain-containing protein 1	COMMD1	5	34.2	1.19816	0.69717	0.847159	0.669887	0.522935	0.328567	0.233218	0.160438	0.102564	0.0923662	0.988448	51.6647
HELA_CTRL_Rep2	Q8N668	COMM domain-containing protein 1	COMMD1	5	34.2	1.18534	0.804087	1.07126	1.04708	0.769981	0.500497	0.376411	0.256678	0.179614	0.19768	0.952928	53.6585
HELA_Enzyme_Rep1	Q8N668	COMM domain-containing protein 1	COMMD1	5	34.2	1.03336	0.954001	0.905499	0.846911	0.635898	0.457009	0.33179	0.22263	0.186756	0.153697	0.99664	52.6822
HELA_Enzyme_Rep2	Q8N668	COMM domain-containing protein 1	COMMD1	5	34.2	1.0101	0.981811	1.03508	0.949233	0.764387	0.53002	0.342845	0.223762	0.159082	0.148112	0.993512	53.0581
HELA_Cosubstrate_Rep1	Q9Y6G5	COMM domain-containing protein 10	COMMD10	11	69.3	1.06054	0.932498	1.05956	0.776727	0.826606	0.606422	0.379773	0.202207	0.132315	0.124519	0.997203	54.7588
HELA_Cosubstrate_Rep2	Q9Y6G5	COMM domain-containing protein 10	COMMD10	11	69.3	0.957218	1.05039	1.05139	0.918799	0.897274	0.830835	0.44076	0.2518	0.173352	0.155239	0.99524	55.2907
HELA_CosubstrateEnzyme_Rep1	Q9Y6G5	COMM domain-containing protein 10	COMMD10	11	69.3	1.00233	0.990904	0.987366	0.934048	0.743686	0.645211	0.420418	0.19746	0.0962914	0.0805359	0.997718	54.7023
HELA_CosubstrateEnzyme_Rep2	Q9Y6G5	COMM domain-containing protein 10	COMMD10	11	69.3	1.03255	0.960644	1.0297	0.914354	0.781436	0.727378	0.502938	0.216213	0.118658	0.0869049	0.997518	55.2353
HELA_CTRL_Rep1	Q9Y6G5	COMM domain-containing protein 10	COMMD10	11	69.3	1.26087	0.603473	0.813446	0.702759	0.713133	0.535089	0.356308	0.188136	0.0951371	0.0792275	0.99389	54.8936
HELA_CTRL_Rep2	Q9Y6G5	COMM domain-containing protein 10	COMMD10	11	69.3	1.05412	0.938155	0.98939	0.992795	0.903225	0.747846	0.440347	0.249996	0.151022	0.132178	0.995141	55.9198
HELA_Enzyme_Rep1	Q9Y6G5	COMM domain-containing protein 10	COMMD10	11	69.3	1.04161	0.944259	0.983587	0.952811	0.799552	0.638666	0.403684	0.204998	0.139927	0.115206	0.997958	54.8062
HELA_Enzyme_Rep2	Q9Y6G5	COMM domain-containing protein 10	COMMD10	11	69.3	1.01448	0.976787	1.02429	0.939781	0.867303	0.759994	0.452088	0.224907	0.122109	0.09244	0.995936	55.2511
HELA_Cosubstrate_Rep1	Q86X83-2	COMM domain-containing protein 2	COMMD2	9	68.6	1.06497	0.928041	0.964761	0.56647	0.435994	0.193376	0.100038	0.077876	0.0737621	0.0623599	0.998532	49.2445
HELA_Cosubstrate_Rep2	Q86X83-2	COMM domain-containing protein 2	COMMD2	9	68.6	0.954259	1.05434	1.09401	0.877309	0.672863	0.350639	0.166215	0.11645	0.108913	0.111921	0.997954	50.8678
HELA_CosubstrateEnzyme_Rep1	Q86X83-2	COMM domain-containing protein 2	COMMD2	9	68.6	1.02202	0.969563	1.00527	0.870655	0.568166	0.333129	0.176824	0.110943	0.0879392	0.0815991	0.999341	50.9207
HELA_CosubstrateEnzyme_Rep2	Q86X83-2	COMM domain-containing protein 2	COMMD2	9	68.6	1.04837	0.944698	0.991538	0.744787	0.471876	0.233934	0.130215	0.0946466	0.0651336	0.0698309	0.998476	49.7277
HELA_CTRL_Rep1	Q86X83-2	COMM domain-containing protein 2	COMMD2	9	68.6	1.25875	0.606638	0.832278	0.638251	0.501384	0.214596	0.129169	0.0986637	0.0627785	0.0659076	0.996178	50.5187
HELA_CTRL_Rep2	Q86X83-2	COMM domain-containing protein 2	COMMD2	9	68.6	1.09076	0.900723	0.931218	0.896427	0.564103	0.26654	0.133291	0.0954226	0.0903008	0.0733913	0.999355	50.6135
HELA_Enzyme_Rep1	Q86X83-2	COMM domain-containing protein 2	COMMD2	9	68.6	1.0324	0.95514	0.911048	0.76871	0.440646	0.23236	0.135776	0.114934	0.107459	0.106525	0.999181	49.6133
HELA_Enzyme_Rep2	Q86X83-2	COMM domain-containing protein 2	COMMD2	9	68.6	0.99646	0.997466	0.958678	0.780976	0.521396	0.247814	0.126556	0.103265	0.0982886	0.0912787	0.998333	49.7717
HELA_Cosubstrate_Rep1	Q9UBI1	COMM domain-containing protein 3	COMMD3	10	57.4	0.905802	1.08831	0.94897	0.741184	0.716794	0.573393	0.401506	0.350182	0.195793	0.157966	0.940467	55.3193
HELA_Cosubstrate_Rep2	Q9UBI1	COMM domain-containing protein 3	COMMD3	10	57.4	0.988204	1.00906	1.00293	1.06713	0.674685	0.3573	0.158402	0.10793	0.132864	0.104962	0.987924	50.99
HELA_CosubstrateEnzyme_Rep1	Q9UBI1	COMM domain-containing protein 3	COMMD3	10	57.4	1.00125	0.992072	0.975168	0.871619	0.729044	0.460933	0.381961	0.338708	0.30472	0.285356	0.983554	53.1887
HELA_CosubstrateEnzyme_Rep2	Q9UBI1	COMM domain-containing protein 3	COMMD3	10	57.4	1.03829	0.95486	1.03121	0.909758	0.690354	0.468772	0.362669	0.239267	0.222364	0.192774	0.997343	52.56
HELA_CTRL_Rep1	Q9UBI1	COMM domain-containing protein 3	COMMD3	10	57.4	1.11761	0.817527	0.806258	0.684893	0.606771	0.389578	0.273837	0.205265	0.163187	0.133867	0.93938	52.7421
HELA_Enzyme_Rep1	Q9UBI1	COMM domain-containing protein 3	COMMD3	10	57.4	1.00755	0.984476	0.999932	1.09617	0.612775	0.413373	0.273919	0.204208	0.256387	0.130489	0.96312	51.6449
HELA_Enzyme_Rep2	Q9UBI1	COMM domain-containing protein 3	COMMD3	10	57.4	0.978136	1.01849	1.01704	1.02547	0.690666	0.408892	0.219613	0.16679	0.169718	0.103542	0.988904	51.5714
HELA_Cosubstrate_Rep1	Q9H0A8	COMM domain-containing protein 4	COMMD4	10	61.3	1.09686	0.895929	0.945466	0.576787	0.499508	0.276526	0.165012	0.0744341	0.0546199	0.0438897	0.99744	50.0493
HELA_Cosubstrate_Rep2	Q9H0A8	COMM domain-containing protein 4	COMMD4	10	61.3	0.975729	1.0257	1.03123	0.8686	0.666998	0.418247	0.220614	0.116759	0.0917843	0.0726963	0.99883	51.2622
HELA_CosubstrateEnzyme_Rep1	Q9H0A8	COMM domain-containing protein 4	COMMD4	10	61.3	1.00729	0.98553	0.977507	0.81109	0.545569	0.376332	0.237137	0.136498	0.106745	0.090632	0.999006	51.0136
HELA_CosubstrateEnzyme_Rep2	Q9H0A8	COMM domain-containing protein 4	COMMD4	10	61.3	1.03413	0.959053	1.02177	0.798396	0.514418	0.357322	0.24366	0.103781	0.0685561	0.0709177	0.997971	50.7846
HELA_CTRL_Rep1	Q9H0A8	COMM domain-containing protein 4	COMMD4	10	61.3	1.27361	0.58444	0.778034	0.660528	0.534538	0.302275	0.186987	0.103657	0.0874076	0.071207	0.990748	51.3617
HELA_CTRL_Rep2	Q9H0A8	COMM domain-containing protein 4	COMMD4	10	61.3	1.03821	0.954413	0.843488	0.780225	0.573049	0.347604	0.199311	0.132166	0.110234	0.10327	0.992218	50.8266
HELA_Enzyme_Rep1	Q9H0A8	COMM domain-containing protein 4	COMMD4	10	61.3	1.05175	0.932291	0.872786	0.783496	0.490729	0.322794	0.175183	0.0832042	0.0526692	0.0557272	0.997519	50.404
HELA_Enzyme_Rep2	Q9H0A8	COMM domain-containing protein 4	COMMD4	10	61.3	0.999342	0.994159	0.952795	0.820391	0.613638	0.434565	0.221029	0.14033	0.108922	0.0995209	0.998325	51.2272
HELA_Cosubstrate_Rep1	Q9GZQ3	COMM domain-containing protein 5	COMMD5	11	50.9	1.06986	0.923118	0.99751	0.709539	0.7966	0.55413	0.324102	0.163661	0.123691	0.119776	0.996476	53.9435
HELA_Cosubstrate_Rep2	Q9GZQ3	COMM domain-containing protein 5	COMMD5	11	50.9	0.969092	1.03456	1.0721	0.983363	0.901508	0.733489	0.315653	0.145154	0.119506	0.113771	0.99805	53.9342
HELA_CosubstrateEnzyme_Rep1	Q9GZQ3	COMM domain-containing protein 5	COMMD5	11	50.9	1.00883	0.98386	1.01447	0.915782	0.762697	0.573106	0.29836	0.152387	0.114499	0.0997266	0.998456	53.5188
HELA_CosubstrateEnzyme_Rep2	Q9GZQ3	COMM domain-containing protein 5	COMMD5	11	50.9	1.03379	0.959393	1.06007	0.915676	0.740209	0.597423	0.293627	0.108734	0.0688522	0.0686741	0.997509	53.3413
HELA_CTRL_Rep1	Q9GZQ3	COMM domain-containing protein 5	COMMD5	11	50.9	1.25019	0.61943	0.783124	0.704539	0.665522	0.456582	0.259979	0.132946	0.0997869	0.0924646	0.994516	53.423
HELA_CTRL_Rep2	Q9GZQ3	COMM domain-containing protein 5	COMMD5	11	50.9	1.13067	0.859945	0.910828	0.965799	0.823195	0.594283	0.317257	0.172353	0.123674	0.19606	0.99402	53.9533
HELA_Enzyme_Rep1	Q9GZQ3	COMM domain-containing protein 5	COMMD5	11	50.9	1.05172	0.932323	0.918028	0.981563	0.746603	0.581951	0.262966	0.133887	0.104617	0.0903514	0.993125	53.4941
HELA_Enzyme_Rep2	Q9GZQ3	COMM domain-containing protein 5	COMMD5	11	50.9	1.01505	0.976135	1.0061	0.884532	0.820903	0.67689	0.288076	0.156564	0.115893	0.116763	0.993081	53.6304
HELA_Cosubstrate_Rep1	Q7Z4G1	COMM domain-containing protein 6	COMMD6	7	90.6	1.06401	0.929005	0.991513	0.727056	0.665206	0.439791	0.340745	0.258081	0.269795	0.212337	0.994547	52.6956
HELA_Cosubstrate_Rep2	Q7Z4G1	COMM domain-containing protein 6	COMMD6	7	90.6	0.9848	1.0136	0.983844	0.908101	0.728655	0.51445	0.357688	0.28564	0.279024	0.248348	0.99261	52.4141
HELA_CosubstrateEnzyme_Rep1	Q7Z4G1	COMM domain-containing protein 6	COMMD6	7	90.6	1.0005	0.992889	0.945516	0.855334	0.623088	0.41056	0.26208	0.211081	0.171737	0.151138	0.997044	51.7248
HELA_CosubstrateEnzyme_Rep2	Q7Z4G1	COMM domain-containing protein 6	COMMD6	7	90.6	1.04637	0.946713	1.02289	0.915366	0.634983	0.496477	0.368019	0.290279	0.245855	0.185843	0.99139	52.6141
HELA_CTRL_Rep1	Q7Z4G1	COMM domain-containing protein 6	COMMD6	7	90.6	1.16866	0.741246	0.868204	0.776339	0.625231	0.424022	0.333496	0.26944	0.220828	0.21319	0.962198	53.3512
HELA_CTRL_Rep2	Q7Z4G1	COMM domain-containing protein 6	COMMD6	7	90.6	1.03732	0.955324	0.93046	0.903607	0.68137	0.473972	0.371424	0.292412	0.215899	0.209707	0.983357	53.277
HELA_Enzyme_Rep1	Q7Z4G1	COMM domain-containing protein 6	COMMD6	7	90.6	1.03632	0.950501	0.986452	0.834153	0.654883	0.497963	0.392592	0.339199	0.340099	0.322913	0.99417	53.2501
HELA_Enzyme_Rep2	Q7Z4G1	COMM domain-containing protein 6	COMMD6	7	90.6	1.02644	0.963066	1.00495	0.895204	0.766342	0.571179	0.402339	0.352393	0.344039	0.305057	0.994506	53.5817
HELA_Cosubstrate_Rep1	Q86VX2-2	COMM domain-containing protein 7	COMMD7	7	34.7	1.08631	0.906554	0.994221	0.69293	0.761638	0.558341	0.367689	0.112067	0.0435374	0.0353831	0.990506	53.9136
HELA_Cosubstrate_Rep2	Q86VX2-2	COMM domain-containing protein 7	COMMD7	7	34.7	0.949612	1.06054	1.10424	0.999543	0.934293	0.802998	0.429157	0.1774	0.0946446	0.0695595	0.995799	54.9914
HELA_CosubstrateEnzyme_Rep1	Q86VX2-2	COMM domain-containing protein 7	COMMD7	7	34.7	1.01563	0.976493	1.03601	0.942834	0.7572	0.65467	0.37454	0.150156	0.103804	0.109691	0.994971	54.3091
HELA_CosubstrateEnzyme_Rep2	Q86VX2-2	COMM domain-containing protein 7	COMMD7	7	34.7	1.0314	0.96181	1.05729	0.913068	0.757892	0.650123	0.434754	0.119978	0.058519	0.05886	0.995266	54.2074
HELA_CTRL_Rep1	Q86VX2-2	COMM domain-containing protein 7	COMMD7	7	34.7	1.26954	0.590519	0.834228	0.740547	0.796375	0.593754	0.374113	0.147374	0.0701785	0.0738607	0.991365	55.312
HELA_CTRL_Rep2	Q86VX2-2	COMM domain-containing protein 7	COMMD7	7	34.7	1.08497	0.906638	0.980413	0.96921	0.880663	0.694663	0.394263	0.159245	0.0861946	0.0611557	0.997252	55.1263
HELA_Enzyme_Rep1	Q86VX2-2	COMM domain-containing protein 7	COMMD7	7	34.7	1.07045	0.910209	0.872923	0.896893	0.779338	0.649455	0.365014	0.0970917	0.0365063	0.0401793	0.982487	54.224
HELA_Enzyme_Rep2	Q86VX2-2	COMM domain-containing protein 7	COMMD7	7	34.7	1.01682	0.974102	1.0121	0.907212	0.866461	0.823698	0.416088	0.104538	0.0420503	0.0341293	0.9857	54.9218
HELA_Cosubstrate_Rep1	Q9NX08	COMM domain-containing protein 8	COMMD8	8	54.1	1.08145	0.911445	1.06919	0.674145	0.500744	0.306735	0.189842	0.122804	0.127712	0.131554	0.991673	50.4059
HELA_Cosubstrate_Rep2	Q9NX08	COMM domain-containing protein 8	COMMD8	8	54.1	0.922148	1.09717	1.05282	0.926081	0.66415	0.467419	0.259045	0.145921	0.152949	0.128522	0.992312	51.5448
HELA_CosubstrateEnzyme_Rep1	Q9NX08	COMM domain-containing protein 8	COMMD8	8	54.1	1.02138	0.970262	1.00419	0.836684	0.485636	0.371988	0.222654	0.150704	0.128661	0.0992717	0.994624	50.6044
HELA_CosubstrateEnzyme_Rep2	Q9NX08	COMM domain-containing protein 8	COMMD8	8	54.1	1.0153	0.978038	1.03575	0.840873	0.48778	0.406539	0.215501	0.123953	0.111883	0.16096	0.992982	50.715
HELA_CTRL_Rep1	Q9NX08	COMM domain-containing protein 8	COMMD8	8	54.1	1.21081	0.678266	0.85747	0.655251	0.525387	0.316883	0.211106	0.132247	0.107727	0.0951659	0.993859	51.4347
HELA_CTRL_Rep2	Q9NX08	COMM domain-containing protein 8	COMMD8	8	54.1	1.20424	0.784774	1.05067	1.0332	0.716694	0.438856	0.214476	0.129185	0.0977635	0.121732	0.969142	52.358
HELA_Enzyme_Rep1	Q9NX08	COMM domain-containing protein 8	COMMD8	8	54.1	1.06022	0.922284	0.834663	0.938173	0.508278	0.372255	0.200893	0.123923	0.175686	0.103124	0.972193	51.0036
HELA_Enzyme_Rep2	Q9NX08	COMM domain-containing protein 8	COMMD8	8	54.1	1.0634	0.920649	0.944489	0.629156	0.565175	0.362583	0.148926	0.10374	0.0811492	0.0783651	0.98621	49.8643
HELA_Cosubstrate_Rep1	Q9P000	COMM domain-containing protein 9	COMMD9	13	65.2	1.07866	0.914256	1.02606	0.681356	0.750941	0.569453	0.390912	0.225987	0.113036	0.0794535	0.994692	54.5515
HELA_Cosubstrate_Rep2	Q9P000	COMM domain-containing protein 9	COMMD9	13	65.2	0.93898	1.07472	1.03503	0.98874	1.08846	0.823565	0.453235	0.229994	0.142644	0.110872	0.992735	55.479
HELA_CosubstrateEnzyme_Rep1	Q9P000	COMM domain-containing protein 9	COMMD9	13	65.2	0.996888	0.996802	1.02618	0.922472	0.768282	0.614089	0.355012	0.201475	0.115617	0.0930923	0.99872	54.2348
HELA_CosubstrateEnzyme_Rep2	Q9P000	COMM domain-containing protein 9	COMMD9	13	65.2	0.993881	0.999629	1.04157	0.914254	0.714761	0.747402	0.467333	0.244275	0.139432	0.0934363	0.989881	55.1378
HELA_CTRL_Rep1	Q9P000	COMM domain-containing protein 9	COMMD9	13	65.2	1.23163	0.647155	0.898215	0.723626	0.740622	0.551694	0.395891	0.208532	0.137745	0.110549	0.993471	55.3882
HELA_CTRL_Rep2	Q9P000	COMM domain-containing protein 9	COMMD9	13	65.2	1.15017	0.84002	1.02189	1.08982	0.869015	0.663779	0.415689	0.207167	0.111571	0.0876876	0.978902	55.2689
HELA_Enzyme_Rep1	Q9P000	COMM domain-containing protein 9	COMMD9	13	65.2	1.04575	0.939367	0.826695	0.980682	0.735515	0.629331	0.366301	0.221328	0.146655	0.114399	0.976515	54.4914
HELA_Enzyme_Rep2	Q9P000	COMM domain-containing protein 9	COMMD9	13	65.2	1.0603	0.924209	1.01259	0.837199	0.851851	0.72496	0.38757	0.219148	0.130341	0.0995062	0.98665	54.6247
HELA_Cosubstrate_Rep1	Q9NZP8	Complement C1r subcomponent-like protein	C1RL	5	9.4	1.01839	0.974938	0.968249	0.782665	0.80808	0.618438	0.533053	0.47737	0.575996	0.617531	0.970471	NA
HELA_Cosubstrate_Rep2	Q9NZP8	Complement C1r subcomponent-like protein	C1RL	5	9.4	0.956662	1.05114	1.08919	1.00521	0.847991	0.796617	0.513048	0.535292	0.54835	0.633665	0.988031	NA
HELA_CosubstrateEnzyme_Rep2	Q9NZP8	Complement C1r subcomponent-like protein	C1RL	5	9.4	0.997307	0.996176	1.00794	0.942904	0.844788	0.713007	0.64513	0.477566	0.565369	0.496304	0.959469	NA
HELA_CTRL_Rep1	Q9NZP8	Complement C1r subcomponent-like protein	C1RL	5	9.4	1.20582	0.68573	0.957953	0.775725	0.834313	0.587384	0.437497	0.369987	0.384994	0.404338	0.967393	56.7281
HELA_CTRL_Rep2	Q9NZP8	Complement C1r subcomponent-like protein	C1RL	5	9.4	1.0999	0.891381	1.00841	0.963342	0.875047	0.678943	0.542673	0.487245	0.498623	0.580237	0.984098	NA
HELA_Enzyme_Rep1	Q9NZP8	Complement C1r subcomponent-like protein	C1RL	5	9.4	1.00892	0.982859	1.0852	0.947837	0.896101	0.656673	0.494586	0.46685	0.507329	0.586735	0.977656	NA
HELA_Enzyme_Rep2	Q9NZP8	Complement C1r subcomponent-like protein	C1RL	5	9.4	1.03111	0.957697	0.959889	0.951472	1.02833	0.90259	0.662141	0.612172	0.636444	0.729445	0.97457	NA
HELA_Cosubstrate_Rep1	P01024	Complement C3;Complement C3 beta chain;C3-beta-c;Complement C3 alpha chain;C3a anaphylatoxin;Acylation stimulating protein;Complement C3b alpha chain;Complement C3c alpha chain fragment 1;Complement C3dg fragment;Complement C3g fragment;Complement C3d fragment;Complement C3f fragment;Complement C3c alpha chain fragment 2	C3	41	28.3	1.04469	0.948456	0.963319	0.742682	0.82774	0.651872	0.743763	0.298482	0.191772	0.140182	0.937324	57.902
HELA_Cosubstrate_Rep2	P01024	Complement C3;Complement C3 beta chain;C3-beta-c;Complement C3 alpha chain;C3a anaphylatoxin;Acylation stimulating protein;Complement C3b alpha chain;Complement C3c alpha chain fragment 1;Complement C3dg fragment;Complement C3g fragment;Complement C3d fragment;Complement C3f fragment;Complement C3c alpha chain fragment 2	C3	41	28.3	0.936707	1.07775	1.17006	1.00433	0.954814	0.871732	0.527784	0.448288	0.234353	0.138827	0.981572	57.3987
HELA_CosubstrateEnzyme_Rep1	P01024	Complement C3;Complement C3 beta chain;C3-beta-c;Complement C3 alpha chain;C3a anaphylatoxin;Acylation stimulating protein;Complement C3b alpha chain;Complement C3c alpha chain fragment 1;Complement C3dg fragment;Complement C3g fragment;Complement C3d fragment;Complement C3f fragment;Complement C3c alpha chain fragment 2	C3	41	28.3	1.00461	0.988438	0.943216	0.910083	0.789371	0.622032	0.453057	0.309728	0.209381	1.95087	0.0402593	NA
HELA_CosubstrateEnzyme_Rep2	P01024	Complement C3;Complement C3 beta chain;C3-beta-c;Complement C3 alpha chain;C3a anaphylatoxin;Acylation stimulating protein;Complement C3b alpha chain;Complement C3c alpha chain fragment 1;Complement C3dg fragment;Complement C3g fragment;Complement C3d fragment;Complement C3f fragment;Complement C3c alpha chain fragment 2	C3	41	28.3	1.03265	0.960545	0.966254	0.927127	0.772117	0.677477	0.598581	0.431828	0.245949	3.8054	NA	NA
HELA_CTRL_Rep1	P01024	Complement C3;Complement C3 beta chain;C3-beta-c;Complement C3 alpha chain;C3a anaphylatoxin;Acylation stimulating protein;Complement C3b alpha chain;Complement C3c alpha chain fragment 1;Complement C3dg fragment;Complement C3g fragment;Complement C3d fragment;Complement C3f fragment;Complement C3c alpha chain fragment 2	C3	41	28.3	1.25415	0.613505	0.781617	0.69759	0.800176	0.524764	0.440386	0.362533	0.204377	0.118487	0.984002	56.9517
HELA_CTRL_Rep2	P01024	Complement C3;Complement C3 beta chain;C3-beta-c;Complement C3 alpha chain;C3a anaphylatoxin;Acylation stimulating protein;Complement C3b alpha chain;Complement C3c alpha chain fragment 1;Complement C3dg fragment;Complement C3g fragment;Complement C3d fragment;Complement C3f fragment;Complement C3c alpha chain fragment 2	C3	41	28.3	1.11863	0.872245	0.994859	0.928389	0.83412	0.685919	0.506421	0.397775	0.216553	0.127444	0.987945	57.1867
HELA_Enzyme_Rep1	P01024	Complement C3;Complement C3 beta chain;C3-beta-c;Complement C3 alpha chain;C3a anaphylatoxin;Acylation stimulating protein;Complement C3b alpha chain;Complement C3c alpha chain fragment 1;Complement C3dg fragment;Complement C3g fragment;Complement C3d fragment;Complement C3f fragment;Complement C3c alpha chain fragment 2	C3	41	28.3	1.04205	0.943739	1.01594	0.935834	0.885514	0.678908	0.464219	0.37287	0.252916	0.14874	0.989929	56.5273
HELA_Enzyme_Rep2	P01024	Complement C3;Complement C3 beta chain;C3-beta-c;Complement C3 alpha chain;C3a anaphylatoxin;Acylation stimulating protein;Complement C3b alpha chain;Complement C3c alpha chain fragment 1;Complement C3dg fragment;Complement C3g fragment;Complement C3d fragment;Complement C3f fragment;Complement C3c alpha chain fragment 2	C3	41	28.3	0.956985	1.04277	1.022	1.06956	1.08034	0.812626	0.555102	0.461747	0.353927	0.262063	0.961391	57.6193
HELA_Cosubstrate_Rep1	F5GXS0	Complement C4-A;Complement C4 beta chain;Complement C4-A alpha chain;C4a anaphylatoxin;C4b-A;C4d-A;Complement C4 gamma chain;Complement C4-B;Complement C4 beta chain;Complement C4-B alpha chain;C4a anaphylatoxin;C4b-B;C4d-B;Complement C4 gamma chain	C4B;C4A	9	4.8	0.999727	0.993736	0.860396	0.627372	0.596694	0.434877	0.304633	0.194266	0.182981	0.204323	0.984756	51.9203
HELA_CosubstrateEnzyme_Rep2	F5GXS0	Complement C4-A;Complement C4 beta chain;Complement C4-A alpha chain;C4a anaphylatoxin;C4b-A;C4d-A;Complement C4 gamma chain;Complement C4-B;Complement C4 beta chain;Complement C4-B alpha chain;C4a anaphylatoxin;C4b-B;C4d-B;Complement C4 gamma chain	C4B;C4A	9	4.8	1.034	0.959182	1.05371	0.898078	0.739329	0.577981	0.48559	0.325189	0.245056	3.45685	NA	NA
HELA_CTRL_Rep2	F5GXS0	Complement C4-A;Complement C4 beta chain;Complement C4-A alpha chain;C4a anaphylatoxin;C4b-A;C4d-A;Complement C4 gamma chain;Complement C4-B;Complement C4 beta chain;Complement C4-B alpha chain;C4a anaphylatoxin;C4b-B;C4d-B;Complement C4 gamma chain	C4B;C4A	9	4.8	0.919654	1.07555	0.643807	0.711334	0.640107	0.440441	0.25967	0.213052	0.213864	0.163891	0.87325	51.5368
HELA_Enzyme_Rep2	F5GXS0	Complement C4-A;Complement C4 beta chain;Complement C4-A alpha chain;C4a anaphylatoxin;C4b-A;C4d-A;Complement C4 gamma chain;Complement C4-B;Complement C4 beta chain;Complement C4-B alpha chain;C4a anaphylatoxin;C4b-B;C4d-B;Complement C4 gamma chain	C4B;C4A	9	4.8	0.932775	1.07055	0.987318	0.960783	0.875431	0.665659	0.481402	0.404561	0.37706	0.403194	0.973798	55.4041
HELA_Cosubstrate_Rep1	Q07021	Complement component 1 Q subcomponent-binding protein, mitochondrial	C1QBP	11	62.1	1.04175	0.951418	1.02499	0.763282	0.903513	0.747795	0.634922	0.438892	0.326456	0.361533	0.993023	59.6079
HELA_Cosubstrate_Rep2	Q07021	Complement component 1 Q subcomponent-binding protein, mitochondrial	C1QBP	11	62.1	0.95805	1.04928	1.05952	1.00634	0.983044	0.972002	0.685712	0.515539	0.430162	0.395537	0.995106	60.3133
HELA_CosubstrateEnzyme_Rep1	Q07021	Complement component 1 Q subcomponent-binding protein, mitochondrial	C1QBP	11	62.1	1.00905	0.983619	1.03479	0.990215	0.852049	0.752309	0.609239	0.376192	0.30086	0.22472	0.995513	58.3813
HELA_CosubstrateEnzyme_Rep2	Q07021	Complement component 1 Q subcomponent-binding protein, mitochondrial	C1QBP	11	62.1	1.01024	0.983137	1.06049	1.02806	0.89536	0.867765	0.828229	0.503036	0.404309	0.291858	0.986708	60.7402
HELA_CTRL_Rep1	Q07021	Complement component 1 Q subcomponent-binding protein, mitochondrial	C1QBP	11	62.1	1.18735	0.713317	0.863562	0.751222	0.858462	0.66407	0.602965	0.422422	0.299113	0.275476	0.980807	59.5823
HELA_CTRL_Rep2	Q07021	Complement component 1 Q subcomponent-binding protein, mitochondrial	C1QBP	11	62.1	1.13636	0.854127	0.981049	1.06801	0.963941	0.812551	0.654026	0.460311	0.297514	0.328212	0.975759	59.3138
HELA_Enzyme_Rep1	Q07021	Complement component 1 Q subcomponent-binding protein, mitochondrial	C1QBP	11	62.1	1.03051	0.957362	1.06263	1.0462	0.952416	0.844312	0.666992	0.507598	0.38963	0.378251	0.978926	59.7881
HELA_Enzyme_Rep2	Q07021	Complement component 1 Q subcomponent-binding protein, mitochondrial	C1QBP	11	62.1	1.01129	0.980452	1.03211	1.02666	1.05442	0.952332	0.668204	0.490734	0.363471	0.36202	0.994751	59.0831
HELA_Cosubstrate_Rep1	H3BLV0	Complement decay-accelerating factor	CD55	9	31.6	1.00643	0.986984	0.96309	0.728113	0.972538	1.2746	0.961668	1.03774	1.97289	2.86678	NA	NA
HELA_Cosubstrate_Rep2	H3BLV0	Complement decay-accelerating factor	CD55	9	31.6	1.1671	0.770433	0.766827	0.748817	1.63131	0.892888	0.79671	1.19107	2.44621	2.10972	NA	NA
HELA_CosubstrateEnzyme_Rep1	H3BLV0	Complement decay-accelerating factor	CD55	9	31.6	1.04743	0.94203	0.978932	0.939406	0.792215	0.649701	0.90062	0.654579	1.2559	0.995667	-0.00310655	NA
HELA_CosubstrateEnzyme_Rep2	H3BLV0	Complement decay-accelerating factor	CD55	9	31.6	0.963032	1.03073	1.10708	0.964532	0.772481	0.704856	0.830684	0.81023	1.31318	1.30243	-0.00135282	NA
HELA_CTRL_Rep1	H3BLV0	Complement decay-accelerating factor	CD55	9	31.6	1.29332	0.554985	0.560636	0.633219	0.508925	0.38059	0.345456	0.410866	0.533945	0.643928	0.695688	NA
HELA_CTRL_Rep2	H3BLV0	Complement decay-accelerating factor	CD55	9	31.6	1.27029	0.717289	0.698143	0.974924	0.762391	0.649016	0.739381	0.90202	1.4496	2.19798	NA	NA
HELA_Enzyme_Rep1	H3BLV0	Complement decay-accelerating factor	CD55	9	31.6	1.08967	0.887514	0.818128	0.932025	0.840029	1.09927	0.793674	0.924618	1.8173	2.18978	NA	NA
HELA_Enzyme_Rep2	H3BLV0	Complement decay-accelerating factor	CD55	9	31.6	0.915094	1.09084	1.24147	0.930558	0.906647	0.841778	0.693426	0.965033	1.87436	2.24058	NA	NA
HELA_Cosubstrate_Rep1	P08603	Complement factor H	CFH	18	21.5	1.01666	0.976688	0.995596	0.804462	0.762562	0.639905	0.5528	0.354031	0.337291	0.378404	0.975837	57.3497
HELA_Cosubstrate_Rep2	P08603	Complement factor H	CFH	18	21.5	0.949032	1.06131	1.00433	0.72826	0.572111	0.484448	0.309883	0.294312	0.252584	0.199127	0.988684	50.7135
HELA_CosubstrateEnzyme_Rep1	P08603	Complement factor H	CFH	18	21.5	1.01809	0.973821	0.876452	0.721953	0.497719	0.380257	0.242295	0.197686	0.135214	0.34743	0.971299	49.9131
HELA_CosubstrateEnzyme_Rep2	P08603	Complement factor H	CFH	18	21.5	1.00092	0.992531	0.943437	0.750565	0.567235	0.451653	0.350859	0.27102	0.20151	0.671891	0.848611	51.0277
HELA_CTRL_Rep1	P08603	Complement factor H	CFH	18	21.5	1.19592	0.700524	0.802403	0.733599	0.721241	0.491216	0.398013	0.302892	0.255445	0.224975	0.986183	55.3851
HELA_CTRL_Rep2	P08603	Complement factor H	CFH	18	21.5	1.08764	0.903914	0.921776	0.953693	0.761478	0.547678	0.382605	0.308152	0.261379	0.274069	0.996601	54.1678
HELA_Enzyme_Rep1	P08603	Complement factor H	CFH	18	21.5	1.02229	0.967074	0.905232	0.751813	0.579164	0.473179	0.336572	0.286784	0.218671	0.184143	0.994108	52.4395
HELA_Enzyme_Rep2	P08603	Complement factor H	CFH	18	21.5	1.01531	0.975837	0.935561	0.876473	0.812533	0.588284	0.350875	0.293708	0.276797	0.218909	0.994515	53.6912
HELA_Cosubstrate_Rep1	Q5U5X0	Complex III assembly factor LYRM7	LYRM7	5	47.1	1.02963	0.963627	0.986221	0.740562	0.704824	0.480246	0.306592	0.184287	0.141452	0.154143	0.997916	53.1057
HELA_Cosubstrate_Rep2	Q5U5X0	Complex III assembly factor LYRM7	LYRM7	5	47.1	0.945133	1.06651	1.06149	0.986222	0.858516	0.714943	0.337877	0.298218	0.240159	0.247129	0.996049	53.9931
HELA_CosubstrateEnzyme_Rep1	Q5U5X0	Complex III assembly factor LYRM7	LYRM7	5	47.1	0.973243	1.02243	1.00037	0.963383	0.790554	0.516722	0.323757	0.198789	0.151425	0.127032	0.995442	53.448
HELA_CosubstrateEnzyme_Rep2	Q5U5X0	Complex III assembly factor LYRM7	LYRM7	5	47.1	1.00839	0.985003	0.94207	0.931786	0.758214	0.563365	0.38928	0.239839	0.176735	0.126687	0.990717	53.8061
HELA_CTRL_Rep1	Q5U5X0	Complex III assembly factor LYRM7	LYRM7	5	47.1	1.19881	0.696203	0.910943	0.715441	0.708093	0.46374	0.31923	0.228545	0.129533	0.176071	0.985634	54.0781
HELA_CTRL_Rep2	Q5U5X0	Complex III assembly factor LYRM7	LYRM7	5	47.1	1.09363	0.897795	0.972389	0.92996	0.789241	0.540329	0.329897	0.255598	0.196197	0.201969	0.997052	53.7718
HELA_Enzyme_Rep1	Q5U5X0	Complex III assembly factor LYRM7	LYRM7	5	47.1	1.0173	0.972964	1.07878	0.987047	0.867344	0.604795	0.384354	0.270321	0.259984	0.253385	0.988044	54.4301
HELA_Enzyme_Rep2	Q5U5X0	Complex III assembly factor LYRM7	LYRM7	5	47.1	1.02386	0.966018	1.03089	0.822842	0.825615	0.602485	0.372752	0.284435	0.211634	0.239598	0.986742	53.8327
HELA_Cosubstrate_Rep1	Q15021	Condensin complex subunit 1	NCAPD2	65	53	1.12606	0.866524	0.906881	0.380363	0.188713	0.120036	0.0803175	0.0632012	0.0525827	0.0517942	0.992919	46.9226
HELA_Cosubstrate_Rep2	Q15021	Condensin complex subunit 1	NCAPD2	65	53	0.998913	0.994778	0.952972	0.526048	0.236283	0.158959	0.0859825	0.067982	0.0613126	0.0593159	0.997332	47.1904
HELA_CosubstrateEnzyme_Rep1	Q15021	Condensin complex subunit 1	NCAPD2	65	53	1.0328	0.957876	0.874915	0.483465	0.222707	0.158614	0.101033	0.0670584	0.0540537	0.0477002	0.99728	46.9676
HELA_CosubstrateEnzyme_Rep2	Q15021	Condensin complex subunit 1	NCAPD2	65	53	1.07213	0.920744	0.907629	0.415627	0.162169	0.125555	0.0963513	0.0602707	0.0545033	0.0462434	0.996378	46.5562
HELA_CTRL_Rep1	Q15021	Condensin complex subunit 1	NCAPD2	65	53	1.31371	0.52452	0.535507	0.292554	0.158275	0.0977012	0.072419	0.0546876	0.0475466	0.0446907	0.99145	45.377
HELA_CTRL_Rep2	Q15021	Condensin complex subunit 1	NCAPD2	65	53	1.12711	0.863582	0.670644	0.410947	0.218438	0.141208	0.0870251	0.0696771	0.0644425	0.0618511	0.998151	46.1573
HELA_Enzyme_Rep1	Q15021	Condensin complex subunit 1	NCAPD2	65	53	1.12796	0.8423	0.594046	0.313432	0.152759	0.10503	0.0651624	0.05185	0.048625	0.0497987	0.992926	45.0453
HELA_Enzyme_Rep2	Q15021	Condensin complex subunit 1	NCAPD2	65	53	1.0896	0.890579	0.680489	0.356392	0.220579	0.141165	0.0887668	0.0720705	0.0598704	0.0600403	0.995173	45.6896
HELA_Cosubstrate_Rep1	Q15003	Condensin complex subunit 2	NCAPH	34	55.1	1.11522	0.87744	0.958435	0.47209	0.227454	0.103252	0.0650163	0.0556104	0.0431747	0.0452034	0.995162	47.6661
HELA_Cosubstrate_Rep2	Q15003	Condensin complex subunit 2	NCAPH	34	55.1	1.00048	0.992688	0.970853	0.671219	0.298832	0.142894	0.0754413	0.0611886	0.0551542	0.0511321	0.997667	48.0751
HELA_CosubstrateEnzyme_Rep1	Q15003	Condensin complex subunit 2	NCAPH	34	55.1	1.02912	0.961868	0.926204	0.6386	0.259268	0.15697	0.0947553	0.0639145	0.0571989	0.0499823	0.998831	47.9387
HELA_CosubstrateEnzyme_Rep2	Q15003	Condensin complex subunit 2	NCAPH	34	55.1	1.06626	0.926666	0.967531	0.595917	0.211044	0.121554	0.0893194	0.061465	0.0546839	0.0532669	0.997995	47.6666
HELA_CTRL_Rep1	Q15003	Condensin complex subunit 2	NCAPH	34	55.1	1.27753	0.578572	0.589342	0.339841	0.168408	0.0851658	0.0566342	0.0411535	0.0376416	0.0342812	0.997265	46.1575
HELA_CTRL_Rep2	Q15003	Condensin complex subunit 2	NCAPH	34	55.1	1.13516	0.855362	0.738132	0.442322	0.18474	0.107524	0.064022	0.0478113	0.0406998	0.0387073	0.998961	46.488
HELA_Enzyme_Rep1	Q15003	Condensin complex subunit 2	NCAPH	34	55.1	1.11284	0.860159	0.653101	0.404274	0.195318	0.153383	0.100304	0.0741367	0.0906745	0.0822583	0.994096	45.836
HELA_Enzyme_Rep2	Q15003	Condensin complex subunit 2	NCAPH	34	55.1	1.06069	0.923754	0.728796	0.396629	0.219207	0.111379	0.0676075	0.0517242	0.0440942	0.0438749	0.998364	46.1246
HELA_Cosubstrate_Rep1	Q9BPX3	Condensin complex subunit 3	NCAPG	43	43	1.11768	0.874966	0.938364	0.445979	0.215461	0.112605	0.0769491	0.0561335	0.0497872	0.0453256	0.994729	47.4529
HELA_Cosubstrate_Rep2	Q9BPX3	Condensin complex subunit 3	NCAPG	43	43	0.986253	1.01166	1.02573	0.63836	0.285447	0.150015	0.0826718	0.0658048	0.0581514	0.055944	0.998112	47.941
HELA_CosubstrateEnzyme_Rep1	Q9BPX3	Condensin complex subunit 3	NCAPG	43	43	1.03595	0.954462	0.925248	0.613524	0.245943	0.161989	0.101315	0.0648595	0.0529912	0.0454169	0.997802	47.7818
HELA_CosubstrateEnzyme_Rep2	Q9BPX3	Condensin complex subunit 3	NCAPG	43	43	1.068	0.924909	0.972003	0.568343	0.205144	0.134592	0.0883165	0.0581115	0.0464495	0.0417935	0.997074	47.5443
HELA_CTRL_Rep1	Q9BPX3	Condensin complex subunit 3	NCAPG	43	43	1.32821	0.502846	0.571162	0.313902	0.163867	0.090116	0.0611558	0.04596	0.0432916	0.0415541	0.984344	45.6451
HELA_CTRL_Rep2	Q9BPX3	Condensin complex subunit 3	NCAPG	43	43	1.12586	0.864859	0.703465	0.46278	0.212358	0.133061	0.0762893	0.0586362	0.0569718	0.0462066	0.998791	46.5478
HELA_Enzyme_Rep1	Q9BPX3	Condensin complex subunit 3	NCAPG	43	43	1.11535	0.857193	0.636751	0.397415	0.175979	0.127635	0.0779054	0.065754	0.0666302	0.0645362	0.993745	45.6897
HELA_Enzyme_Rep2	Q9BPX3	Condensin complex subunit 3	NCAPG	43	43	1.0683	0.915018	0.738398	0.432002	0.243505	0.141929	0.098392	0.0769726	0.0717133	0.0690248	0.99811	46.3536
HELA_Cosubstrate_Rep1	P42695	Condensin-2 complex subunit D3	NCAPD3	3	2.5	1.15757	0.834796	0.745031	0.285445	0.251346	0.170198	0.119059	0.0601786	0.0646403	0.0574743	0.984829	46.0566
HELA_Cosubstrate_Rep2	P42695	Condensin-2 complex subunit D3	NCAPD3	3	2.5	1.0156	0.972519	0.814264	0.582311	0.521721	0.369835	0.198585	0.219047	0.381718	0.231174	0.966811	48.2849
HELA_CosubstrateEnzyme_Rep1	P42695	Condensin-2 complex subunit D3	NCAPD3	3	2.5	1.07574	0.911339	0.70756	0.622467	0.285563	0.255869	0.14983	0.0538629	0.0405335	0.0414059	0.984532	47.6716
HELA_CTRL_Rep1	P42695	Condensin-2 complex subunit D3	NCAPD3	3	2.5	1.32676	0.505019	0.540247	0.513627	0.32798	0.172252	0.116309	0.084566	0.252587	0.105392	0.917283	47.4726
HELA_Cosubstrate_Rep1	Q86XI2	Condensin-2 complex subunit G2	NCAPG2	4	3.3	1.13916	0.853332	0.766236	0.399048	0.336351	0.270487	0.161645	0.127611	0.106833	0.0943211	0.989084	47.4535
HELA_Cosubstrate_Rep2	Q86XI2	Condensin-2 complex subunit G2	NCAPG2	4	3.3	1.01524	0.972997	0.87788	0.725332	0.641185	0.507015	0.244351	0.211991	0.133116	0.121667	0.993729	51.0997
HELA_CosubstrateEnzyme_Rep2	Q86XI2	Condensin-2 complex subunit G2	NCAPG2	4	3.3	1.04563	0.947455	1.04872	0.997523	0.861596	0.718006	0.415133	0.199331	0.0800468	0.0863635	0.998259	54.8142
HELA_CTRL_Rep1	Q86XI2	Condensin-2 complex subunit G2	NCAPG2	4	3.3	1.22145	0.662371	0.889068	0.744489	0.852057	0.596905	0.377606	0.193406	0.0461027	0.0381779	0.996393	55.6335
HELA_CTRL_Rep2	Q86XI2	Condensin-2 complex subunit G2	NCAPG2	4	3.3	1.06039	0.931754	1.02306	1.03048	0.869116	0.714099	0.412337	0.233411	0.078061	0.0483793	0.990184	55.6136
HELA_Enzyme_Rep2	Q86XI2	Condensin-2 complex subunit G2	NCAPG2	4	3.3	1.04184	0.945391	1.07109	0.954578	0.978274	0.885899	0.468305	0.236644	0.0861423	0.0815415	0.992706	55.924
HELA_Cosubstrate_Rep1	A0A0A6YYG7	Condensin-2 complex subunit H2	NCAPH2	8	14.3	1.13841	0.854084	0.807349	0.411455	0.294597	0.151946	0.107361	0.0833077	0.0677103	0.0760259	0.994383	47.2216
HELA_Cosubstrate_Rep2	A0A0A6YYG7	Condensin-2 complex subunit H2	NCAPH2	8	14.3	0.997672	0.996433	0.898071	0.622584	0.455669	0.328891	0.185709	0.165486	0.177519	0.13803	0.997892	48.5974
HELA_CosubstrateEnzyme_Rep1	A0A0A6YYG7	Condensin-2 complex subunit H2	NCAPH2	8	14.3	1.0103	0.982267	0.842489	0.623219	0.403882	0.324041	0.206362	0.149113	0.146087	0.137065	0.997151	48.7504
HELA_CosubstrateEnzyme_Rep2	A0A0A6YYG7	Condensin-2 complex subunit H2	NCAPH2	8	14.3	1.03773	0.955421	0.916582	0.643954	0.530664	0.425618	0.250986	0.146278	0.122458	0.0784155	0.992529	50.5887
HELA_CTRL_Rep1	A0A0A6YYG7	Condensin-2 complex subunit H2	NCAPH2	8	14.3	1.31069	0.529022	0.542307	0.388011	0.381923	0.274944	0.225966	0.172107	0.195652	0.166676	0.978822	47.4673
HELA_Enzyme_Rep1	A0A0A6YYG7	Condensin-2 complex subunit H2	NCAPH2	8	14.3	1.00425	0.988369	0.831825	0.675793	0.469298	0.368264	0.316764	0.281168	0.279308	0.261779	0.988475	49.9287
HELA_Enzyme_Rep2	A0A0A6YYG7	Condensin-2 complex subunit H2	NCAPH2	8	14.3	1.04882	0.937377	0.772788	0.692263	0.56345	0.425921	0.288035	0.276304	0.303664	0.501841	0.955848	49.8419
HELA_Cosubstrate_Rep1	P29279	Connective tissue growth factor	CTGF	15	52.4	1.01487	0.978488	0.980478	0.783379	0.800697	0.577192	0.51779	0.363921	0.506442	0.530444	0.964634	NA
HELA_Cosubstrate_Rep2	P29279	Connective tissue growth factor	CTGF	15	52.4	0.947361	1.06354	0.973727	0.932197	0.849945	0.770467	0.555674	0.563923	0.670523	0.668181	0.968954	NA
HELA_CosubstrateEnzyme_Rep1	P29279	Connective tissue growth factor	CTGF	15	52.4	1.01301	0.979327	0.904618	0.866406	0.656687	0.560026	0.441054	0.34671	0.309938	0.278518	0.993865	54.8455
HELA_CosubstrateEnzyme_Rep2	P29279	Connective tissue growth factor	CTGF	15	52.4	1.01132	0.982044	0.994784	0.960458	0.819975	0.69118	0.659688	0.545572	0.58535	0.456942	0.928673	NA
HELA_CTRL_Rep1	P29279	Connective tissue growth factor	CTGF	15	52.4	1.19262	0.705453	0.830503	0.713693	0.758066	0.554564	0.458206	0.429061	0.420417	0.44974	0.981324	61.2386
HELA_CTRL_Rep2	P29279	Connective tissue growth factor	CTGF	15	52.4	1.1768	0.812812	0.944162	0.969976	0.787366	0.586002	0.457764	0.399604	0.398317	0.445516	0.971806	55.5688
HELA_Enzyme_Rep1	P29279	Connective tissue growth factor	CTGF	15	52.4	1.00825	0.983653	1.0141	0.94474	0.832814	0.664741	0.575347	0.510091	0.600136	0.67488	0.987337	NA
HELA_Enzyme_Rep2	P29279	Connective tissue growth factor	CTGF	15	52.4	0.986902	1.00843	0.957599	0.97407	0.878207	0.732299	0.635661	0.429938	0.458979	0.469232	0.969823	59.1408
HELA_Cosubstrate_Rep2	Q969H4-2	Connector enhancer of kinase suppressor of ras 1	CNKSR1	2	5.8	1.0087	0.981727	0.892628	0.692786	0.598752	0.361062	0.171246	0.164325	0.0882733	0.0662452	0.99399	49.928
HELA_Enzyme_Rep1	Q969H4-2	Connector enhancer of kinase suppressor of ras 1	CNKSR1	2	5.8	0.935887	1.06909	0.823181	0.763893	0.595793	0.453611	0.28748	0.302862	0.166791	0.130963	0.956838	52.2966
HELA_Enzyme_Rep2	Q969H4-2	Connector enhancer of kinase suppressor of ras 1	CNKSR1	2	5.8	0.998031	0.995664	1.02201	0.843848	0.68	0.474606	0.284856	0.208456	0.181396	0.175618	0.994475	51.9057
HELA_Cosubstrate_Rep1	Q8WTW3	Conserved oligomeric Golgi complex subunit 1	COG1	14	16.3	1.11067	0.882019	0.652216	0.417624	0.31893	0.250716	0.150118	0.122172	0.0883304	0.0969307	0.986841	47.0573
HELA_Cosubstrate_Rep2	Q8WTW3	Conserved oligomeric Golgi complex subunit 1	COG1	14	16.3	0.983315	1.01558	0.692325	0.408858	0.297773	0.238229	0.125461	0.120218	0.108941	0.112201	0.992184	45.9667
HELA_CosubstrateEnzyme_Rep2	Q8WTW3	Conserved oligomeric Golgi complex subunit 1	COG1	14	16.3	1.08924	0.903497	0.697104	0.38224	0.255478	0.208191	0.161762	0.12283	0.106329	0.113733	0.99365	45.8733
HELA_CTRL_Rep1	Q8WTW3	Conserved oligomeric Golgi complex subunit 1	COG1	14	16.3	1.27067	0.588825	0.572301	0.463806	0.422316	0.249548	0.194655	0.155364	0.106387	0.0954723	0.988	48.86
HELA_CTRL_Rep2	Q8WTW3	Conserved oligomeric Golgi complex subunit 1	COG1	14	16.3	1.13749	0.852976	0.615385	0.293689	0.185011	0.176341	0.0952693	0.0742788	0.0575271	0.051626	0.992038	45.2547
HELA_Enzyme_Rep1	Q8WTW3	Conserved oligomeric Golgi complex subunit 1	COG1	14	16.3	1.13717	0.831431	0.554315	0.325255	0.260125	0.198974	0.125769	0.104607	0.0868701	0.091367	0.980717	45.0813
HELA_Enzyme_Rep2	Q8WTW3	Conserved oligomeric Golgi complex subunit 1	COG1	14	16.3	1.21202	0.750093	0.413436	0.277619	0.176434	0.122392	0.0978788	0.0835995	0.0762037	0.0995957	0.962016	43.5304
HELA_Cosubstrate_Rep1	Q14746-2	Conserved oligomeric Golgi complex subunit 2	COG2	10	16.8	1.19191	0.800211	0.53633	0.175283	0.132511	0.092366	0.0549154	0.0382032	0.0439266	0.040114	0.985999	44.2324
HELA_CosubstrateEnzyme_Rep1	Q14746-2	Conserved oligomeric Golgi complex subunit 2	COG2	10	16.8	1.09262	0.893053	0.675496	0.345534	0.259683	0.158714	0.090715	0.0644855	0.0521244	0.0691247	0.988184	45.665
HELA_CosubstrateEnzyme_Rep2	Q14746-2	Conserved oligomeric Golgi complex subunit 2	COG2	10	16.8	1.11235	0.880194	0.610735	0.236656	0.151625	0.114938	0.0805977	0.0515347	0.0393018	0.0771661	0.992732	44.6481
HELA_CTRL_Rep1	Q14746-2	Conserved oligomeric Golgi complex subunit 2	COG2	10	16.8	1.33133	0.498187	0.358332	0.174216	0.140516	0.0919303	0.0700205	0.0664553	0.0440197	0.0730875	0.988318	43.4733
HELA_Enzyme_Rep1	Q14746-2	Conserved oligomeric Golgi complex subunit 2	COG2	10	16.8	1.11848	0.853493	0.664701	0.564259	0.454991	0.294421	0.252303	0.220567	0.159244	0.164051	0.976873	48.4873
HELA_Enzyme_Rep2	Q14746-2	Conserved oligomeric Golgi complex subunit 2	COG2	10	16.8	1.12646	0.848275	0.425683	0.221518	0.11991	0.0730937	0.0334107	0.0317712	0.0410898	0.0231695	0.987061	43.7759
HELA_Cosubstrate_Rep1	Q96JB2	Conserved oligomeric Golgi complex subunit 3	COG3	9	12	1.12866	0.863909	0.639131	0.263892	0.303502	0.153331	0.0887959	0.0801301	0.0659291	0.0647474	0.983143	45.6365
HELA_Cosubstrate_Rep2	Q96JB2	Conserved oligomeric Golgi complex subunit 3	COG3	9	12	1.03749	0.943323	0.705665	0.429437	0.329104	0.231004	0.111314	0.0756934	0.0627397	0.0719958	0.990304	46.3025
HELA_CosubstrateEnzyme_Rep1	Q96JB2	Conserved oligomeric Golgi complex subunit 3	COG3	9	12	1.02701	0.964155	0.876304	0.793098	0.637054	0.502927	0.383389	0.265855	0.210899	0.169351	0.996742	53.2785
HELA_CosubstrateEnzyme_Rep2	Q96JB2	Conserved oligomeric Golgi complex subunit 3	COG3	9	12	1.10897	0.883604	0.660412	0.301359	0.192213	0.151166	0.133614	0.0801015	0.0586875	0.0902994	0.992383	45.1604
HELA_CTRL_Rep1	Q96JB2	Conserved oligomeric Golgi complex subunit 3	COG3	9	12	1.31595	0.521167	0.512921	0.300539	0.291414	0.168787	0.14452	0.0938038	0.0756533	0.0680534	0.983796	45.8561
HELA_CTRL_Rep2	Q96JB2	Conserved oligomeric Golgi complex subunit 3	COG3	9	12	0.688975	1.31124	0.465099	0.797811	0.280367	0.326269	0.102356	0.108649	0.241578	0.160992	0.630092	48.2437
HELA_Enzyme_Rep1	Q96JB2	Conserved oligomeric Golgi complex subunit 3	COG3	9	12	1.09617	0.879843	0.593875	0.402828	0.291081	0.227692	0.133199	0.111577	0.0824327	0.0734239	0.984259	46.0539
HELA_Enzyme_Rep2	Q96JB2	Conserved oligomeric Golgi complex subunit 3	COG3	9	12	1.0622	0.922029	0.590847	0.364212	0.2784	0.20464	0.1094	0.0849433	0.0767105	0.0647623	0.987278	45.5515
HELA_Cosubstrate_Rep1	J3KNI1	Conserved oligomeric Golgi complex subunit 4	COG4	10	15.7	1.11263	0.88005	0.665053	0.355391	0.309603	0.236022	0.170144	0.107844	0.107577	0.0929874	0.988337	46.5241
HELA_Cosubstrate_Rep2	J3KNI1	Conserved oligomeric Golgi complex subunit 4	COG4	10	15.7	1.0133	0.975583	0.691073	0.380982	0.27961	0.225237	0.129238	0.0951318	0.0944635	0.0782027	0.992246	45.7749
HELA_CosubstrateEnzyme_Rep1	J3KNI1	Conserved oligomeric Golgi complex subunit 4	COG4	10	15.7	1.03125	0.959565	0.710421	0.489587	0.311525	0.2167	0.169309	0.0865602	0.0843121	0.060049	0.991997	46.9595
HELA_CosubstrateEnzyme_Rep2	J3KNI1	Conserved oligomeric Golgi complex subunit 4	COG4	10	15.7	1.12706	0.865367	0.808892	0.414178	0.300058	0.233728	0.156687	0.107891	0.0857428	0.198618	0.98077	46.6062
HELA_CTRL_Rep1	J3KNI1	Conserved oligomeric Golgi complex subunit 4	COG4	10	15.7	1.30107	0.543408	0.412856	0.321128	0.241619	0.157423	0.107976	0.0745392	0.0755247	0.0693419	0.976942	45.2046
HELA_CTRL_Rep2	J3KNI1	Conserved oligomeric Golgi complex subunit 4	COG4	10	15.7	1.39684	0.587994	0.508693	0.328415	0.217073	0.136505	0.0960497	0.072941	0.0589766	0.0847167	0.913624	44.2754
HELA_Enzyme_Rep1	J3KNI1	Conserved oligomeric Golgi complex subunit 4	COG4	10	15.7	1.13309	0.836249	0.636988	0.509204	0.441236	0.347095	0.194612	0.105017	0.0750842	0.0516165	0.971169	48.2202
HELA_Enzyme_Rep2	J3KNI1	Conserved oligomeric Golgi complex subunit 4	COG4	10	15.7	1.05619	0.928916	0.68678	0.600461	0.418017	0.305274	0.172023	0.0953298	0.0883478	0.0586753	0.990286	48.1986
HELA_Cosubstrate_Rep1	Q9UP83-3	Conserved oligomeric Golgi complex subunit 5	COG5	11	14.8	1.15904	0.833317	0.634825	0.17692	0.0947745	0.0715802	0.0518532	0.0391403	0.0361058	0.0389521	0.992335	44.7379
HELA_Cosubstrate_Rep2	Q9UP83-3	Conserved oligomeric Golgi complex subunit 5	COG5	11	14.8	1.03644	0.944728	0.698638	0.346721	0.232874	0.17645	0.0957214	0.0710457	0.0638959	0.0684999	0.993273	45.4975
HELA_CosubstrateEnzyme_Rep1	Q9UP83-3	Conserved oligomeric Golgi complex subunit 5	COG5	11	14.8	1.07331	0.913978	0.627703	0.198932	0.0867536	0.0764725	0.0495187	0.0425613	0.0398452	0.0470833	0.996907	44.6323
HELA_CosubstrateEnzyme_Rep2	Q9UP83-3	Conserved oligomeric Golgi complex subunit 5	COG5	11	14.8	1.11146	0.881095	0.70764	0.323868	0.23113	0.176492	0.147911	0.0943744	0.0748515	0.0934332	0.990157	45.5476
HELA_CTRL_Rep1	Q9UP83-3	Conserved oligomeric Golgi complex subunit 5	COG5	11	14.8	1.30545	0.536862	0.458605	0.270506	0.159791	0.115911	0.0728986	0.0511231	0.042988	0.0473254	0.991576	44.869
HELA_CTRL_Rep2	Q9UP83-3	Conserved oligomeric Golgi complex subunit 5	COG5	11	14.8	1.29161	0.695506	0.709952	0.411498	0.255471	0.155391	0.0756204	0.0555185	0.044331	0.0335242	0.961328	46.275
HELA_Enzyme_Rep1	Q9UP83-3	Conserved oligomeric Golgi complex subunit 5	COG5	11	14.8	1.13665	0.832046	0.554611	0.351379	0.219443	0.164092	0.1028	0.0745491	0.0728896	0.0851663	0.985934	45.1354
HELA_Enzyme_Rep2	Q9UP83-3	Conserved oligomeric Golgi complex subunit 5	COG5	11	14.8	1.10806	0.869398	0.583034	0.262627	0.189463	0.124285	0.0739962	0.0737105	0.0437674	0.0494012	0.991088	44.7571
HELA_Cosubstrate_Rep1	Q9Y2V7	Conserved oligomeric Golgi complex subunit 6	COG6	9	12.9	1.13284	0.859693	0.696073	0.306048	0.186071	0.100147	0.072239	0.0469679	0.0408257	0.0394005	0.995997	45.8185
HELA_Cosubstrate_Rep2	Q9Y2V7	Conserved oligomeric Golgi complex subunit 6	COG6	9	12.9	1.00996	0.980036	0.77702	0.490985	0.330727	0.221102	0.128612	0.0905905	0.0728486	0.0678533	0.996608	46.9183
HELA_CosubstrateEnzyme_Rep1	Q9Y2V7	Conserved oligomeric Golgi complex subunit 6	COG6	9	12.9	1.07694	0.910038	0.788396	0.447425	0.265567	0.214401	0.122474	0.0609562	0.0412984	0.0904165	0.990876	46.7411
HELA_CosubstrateEnzyme_Rep2	Q9Y2V7	Conserved oligomeric Golgi complex subunit 6	COG6	9	12.9	1.11841	0.874089	0.703458	0.397265	0.199227	0.148437	0.106184	0.0622502	0.0743073	0.108871	0.992651	45.8134
HELA_CTRL_Rep1	Q9Y2V7	Conserved oligomeric Golgi complex subunit 6	COG6	9	12.9	1.28043	0.574242	0.57428	0.368522	0.296868	0.177783	0.119693	0.0938715	0.0882245	0.0825393	0.995964	46.861
HELA_CTRL_Rep2	Q9Y2V7	Conserved oligomeric Golgi complex subunit 6	COG6	9	12.9	1.04591	0.94655	0.585864	0.422195	0.258493	0.184597	0.111108	0.083214	0.0815179	0.0657807	0.975018	46.0915
HELA_Enzyme_Rep1	Q9Y2V7	Conserved oligomeric Golgi complex subunit 6	COG6	9	12.9	1.11225	0.860851	0.640995	0.496275	0.335649	0.23267	0.14305	0.105636	0.0958853	0.0946202	0.988252	47.0006
HELA_Enzyme_Rep2	Q9Y2V7	Conserved oligomeric Golgi complex subunit 6	COG6	9	12.9	1.09471	0.884715	0.611337	0.437811	0.265843	0.15029	0.0729094	0.0543284	0.0442195	0.0550012	0.990682	45.9533
HELA_Cosubstrate_Rep1	P83436	Conserved oligomeric Golgi complex subunit 7	COG7	19	30.1	1.13657	0.855945	0.661194	0.272905	0.200842	0.128438	0.0860208	0.0638944	0.065512	0.0631255	0.994254	45.469
HELA_Cosubstrate_Rep2	P83436	Conserved oligomeric Golgi complex subunit 7	COG7	19	30.1	0.9673	1.03695	0.840901	0.565436	0.42612	0.356339	0.216003	0.168118	0.158747	0.125523	0.99326	48.1883
HELA_CosubstrateEnzyme_Rep1	P83436	Conserved oligomeric Golgi complex subunit 7	COG7	19	30.1	1.06187	0.926372	0.706618	0.56855	0.366955	0.264136	0.168659	0.131378	0.126383	0.124692	0.991378	47.5875
HELA_CosubstrateEnzyme_Rep2	P83436	Conserved oligomeric Golgi complex subunit 7	COG7	19	30.1	1.10912	0.883452	0.70596	0.356887	0.223112	0.191837	0.145463	0.10649	0.0921394	0.0984259	0.992664	45.6774
HELA_CTRL_Rep1	P83436	Conserved oligomeric Golgi complex subunit 7	COG7	19	30.1	1.27437	0.583305	0.540479	0.323737	0.257881	0.158092	0.121081	0.0940362	0.0833126	0.0789883	0.995194	46.1372
HELA_CTRL_Rep2	P83436	Conserved oligomeric Golgi complex subunit 7	COG7	19	30.1	1.23034	0.758114	0.662962	0.47968	0.319879	0.216679	0.140546	0.123445	0.136026	0.126181	0.981149	46.6785
HELA_Enzyme_Rep1	P83436	Conserved oligomeric Golgi complex subunit 7	COG7	19	30.1	1.12248	0.848781	0.615189	0.425754	0.314544	0.23542	0.132526	0.0852613	0.0714571	0.0679348	0.983557	46.4225
HELA_Enzyme_Rep2	P83436	Conserved oligomeric Golgi complex subunit 7	COG7	19	30.1	1.09902	0.879768	0.650069	0.342355	0.255526	0.173337	0.0947943	0.0797866	0.0737105	0.0764959	0.991416	45.5511
HELA_Cosubstrate_Rep1	H3BQV3	Conserved oligomeric Golgi complex subunit 8	COG8	4	8.8	1.14632	0.846123	0.578231	0.161946	0.127008	0.087446	0.0645758	0.0475533	0.0415588	0.0322063	0.993091	44.4543
HELA_Cosubstrate_Rep2	H3BQV3	Conserved oligomeric Golgi complex subunit 8	COG8	4	8.8	1.01928	0.967607	0.791849	0.48394	0.412804	0.376963	0.258317	0.258678	0.156618	0.0932281	0.971887	47.61
HELA_CTRL_Rep1	H3BQV3	Conserved oligomeric Golgi complex subunit 8	COG8	4	8.8	1.32814	0.502955	0.41245	0.213969	0.169289	0.102039	0.0757171	0.0646177	0.0465554	0.0438019	0.987219	44.1123
HELA_CTRL_Rep2	H3BQV3	Conserved oligomeric Golgi complex subunit 8	COG8	4	8.8	1.22914	0.759336	0.543044	0.337839	0.224683	0.175772	0.113219	0.0986764	0.0663491	0.0823011	0.981307	45.0125
HELA_Enzyme_Rep2	H3BQV3	Conserved oligomeric Golgi complex subunit 8	COG8	4	8.8	1.09034	0.889731	0.516651	0.169732	0.1112	0.0847712	0.0580787	0.042169	0.0482902	0.0474699	0.995954	44.129
HELA_Cosubstrate_Rep1	A0A0D9SEJ5	Constitutive coactivator of peroxisome proliferator-activated receptor gamma	FAM120B	34	43.8	1.05057	0.942536	0.929559	0.534404	0.311247	0.181953	0.118	0.0900841	0.0717839	0.0734146	0.998704	48.3786
HELA_Cosubstrate_Rep2	A0A0D9SEJ5	Constitutive coactivator of peroxisome proliferator-activated receptor gamma	FAM120B	34	43.8	0.946823	1.06426	0.974771	0.693709	0.347529	0.220095	0.120264	0.0947555	0.0852964	0.0914816	0.998349	48.3964
HELA_CosubstrateEnzyme_Rep1	A0A0D9SEJ5	Constitutive coactivator of peroxisome proliferator-activated receptor gamma	FAM120B	34	43.8	0.996665	0.997045	0.932867	0.680776	0.334011	0.230925	0.143557	0.0934219	0.0644184	0.0618575	0.997297	48.6068
HELA_CosubstrateEnzyme_Rep2	A0A0D9SEJ5	Constitutive coactivator of peroxisome proliferator-activated receptor gamma	FAM120B	34	43.8	1.03088	0.962327	1.00142	0.664066	0.278406	0.177835	0.135832	0.0944025	0.0758693	0.0823643	0.998917	48.2654
HELA_CTRL_Rep1	A0A0D9SEJ5	Constitutive coactivator of peroxisome proliferator-activated receptor gamma	FAM120B	34	43.8	1.22751	0.653318	0.77721	0.493955	0.279384	0.142196	0.0907055	0.0668636	0.0787243	0.0566759	0.999057	48.2934
HELA_CTRL_Rep2	A0A0D9SEJ5	Constitutive coactivator of peroxisome proliferator-activated receptor gamma	FAM120B	34	43.8	1.08044	0.911267	0.827307	0.579314	0.280102	0.173382	0.100427	0.0823138	0.0797266	0.080299	0.998723	47.7296
HELA_Enzyme_Rep1	A0A0D9SEJ5	Constitutive coactivator of peroxisome proliferator-activated receptor gamma	FAM120B	34	43.8	1.0209	0.968711	0.896493	0.603848	0.292729	0.186899	0.100753	0.0890898	0.0695095	0.0828705	0.998289	48.0885
HELA_Enzyme_Rep2	A0A0D9SEJ5	Constitutive coactivator of peroxisome proliferator-activated receptor gamma	FAM120B	34	43.8	1.01644	0.974536	0.924473	0.611131	0.402302	0.233634	0.141446	0.102006	0.0833794	0.0820993	0.996225	48.4835
HELA_Cosubstrate_Rep1	Q9NZB2	Constitutive coactivator of PPAR-gamma-like protein 1	FAM120A	24	28.1	1.10361	0.889135	1.00324	0.661796	0.638553	0.360619	0.24271	0.183777	0.22269	0.232385	0.991453	51.4057
HELA_Cosubstrate_Rep2	Q9NZB2	Constitutive coactivator of PPAR-gamma-like protein 1	FAM120A	24	28.1	0.951026	1.05865	1.03252	0.914113	0.771497	0.443987	0.213393	0.184329	0.203738	0.217462	0.997961	51.626
HELA_CosubstrateEnzyme_Rep1	Q9NZB2	Constitutive coactivator of PPAR-gamma-like protein 1	FAM120A	24	28.1	0.9813	1.0137	1.03266	0.861016	0.575145	0.370905	0.256125	0.179176	0.153169	0.186648	0.996672	51.0734
HELA_CosubstrateEnzyme_Rep2	Q9NZB2	Constitutive coactivator of PPAR-gamma-like protein 1	FAM120A	24	28.1	1.08614	0.906619	1.17648	0.771544	0.517775	0.364894	0.315582	0.237931	0.240418	0.25524	0.9707	50.325
HELA_CTRL_Rep1	Q9NZB2	Constitutive coactivator of PPAR-gamma-like protein 1	FAM120A	24	28.1	1.26632	0.595323	0.646284	0.577293	0.49228	0.333539	0.232579	0.198956	0.126236	0.133872	0.98779	51.0874
HELA_CTRL_Rep2	Q9NZB2	Constitutive coactivator of PPAR-gamma-like protein 1	FAM120A	24	28.1	1.17626	0.813363	0.796406	1.12272	0.626245	0.465004	0.325612	0.250507	0.341382	0.318143	0.921205	50.4042
HELA_Enzyme_Rep1	Q9NZB2	Constitutive coactivator of PPAR-gamma-like protein 1	FAM120A	24	28.1	1.10622	0.867974	0.806175	0.710622	0.489589	0.31323	0.207958	0.200509	0.240273	0.2135	0.984954	49.7635
HELA_Enzyme_Rep2	Q9NZB2	Constitutive coactivator of PPAR-gamma-like protein 1	FAM120A	24	28.1	1.05202	0.933708	0.976726	0.816678	0.637574	0.40228	0.296259	0.273147	0.326174	0.328019	0.992317	50.9094
HELA_Cosubstrate_Rep1	Q9NQ92	Coordinator of PRMT5 and differentiation stimulator	COPRS	7	47.8	1.04939	0.943731	1.00023	0.751779	0.885002	0.755368	0.639329	0.534939	0.754779	0.809147	0.766336	NA
HELA_Cosubstrate_Rep2	Q9NQ92	Coordinator of PRMT5 and differentiation stimulator	COPRS	7	47.8	0.973579	1.02857	0.989624	0.952885	0.960507	0.853841	0.698536	0.741518	0.815674	0.963706	0.837251	NA
HELA_CosubstrateEnzyme_Rep1	Q9NQ92	Coordinator of PRMT5 and differentiation stimulator	COPRS	7	47.8	1.01111	0.981392	1.03055	1.01598	0.862784	0.778314	0.631601	0.574157	0.589268	0.551648	0.964515	NA
HELA_CosubstrateEnzyme_Rep2	Q9NQ92	Coordinator of PRMT5 and differentiation stimulator	COPRS	7	47.8	1.03804	0.955111	1.13025	0.98374	0.895845	0.794502	0.6862	0.732254	0.818863	0.636364	0.710863	NA
HELA_CTRL_Rep1	Q9NQ92	Coordinator of PRMT5 and differentiation stimulator	COPRS	7	47.8	1.179	0.725808	0.84915	0.779609	0.852041	0.694464	0.61779	0.599781	0.741506	0.784571	0.782501	NA
HELA_CTRL_Rep2	Q9NQ92	Coordinator of PRMT5 and differentiation stimulator	COPRS	7	47.8	0.982864	1.01096	0.896595	0.911594	0.910472	0.759279	0.617763	0.55985	0.493199	0.48067	0.916739	64.3735
HELA_Enzyme_Rep1	Q9NQ92	Coordinator of PRMT5 and differentiation stimulator	COPRS	7	47.8	1.0187	0.971314	1.08064	0.966153	1.0156	0.956821	0.78091	0.831006	1.02518	1.09051	0.528177	NA
HELA_Enzyme_Rep2	Q9NQ92	Coordinator of PRMT5 and differentiation stimulator	COPRS	7	47.8	0.987126	1.00818	1.0891	0.965108	0.886702	0.768743	0.588038	0.550118	0.569958	0.62683	0.968482	NA
HELA_Cosubstrate_Rep1	Q13098-7	COP9 signalosome complex subunit 1	GPS1	31	51.4	1.10175	0.891002	0.996429	0.721535	0.840247	0.537403	0.277529	0.161044	0.10838	0.105989	0.993015	53.7369
HELA_Cosubstrate_Rep2	Q13098-7	COP9 signalosome complex subunit 1	GPS1	31	51.4	0.975291	1.02629	1.07347	0.982201	1.01394	0.681457	0.269208	0.156417	0.106121	0.101422	0.998108	53.7141
HELA_CosubstrateEnzyme_Rep1	Q13098-7	COP9 signalosome complex subunit 1	GPS1	31	51.4	1.01357	0.978727	1.02705	0.954104	0.73258	0.533656	0.253473	0.12944	0.0922595	0.102526	0.998964	53.0043
HELA_CosubstrateEnzyme_Rep2	Q13098-7	COP9 signalosome complex subunit 1	GPS1	31	51.4	1.04932	0.943742	1.07986	0.94207	0.734856	0.568275	0.296083	0.145166	0.0930901	0.0928884	0.997436	53.2176
HELA_CTRL_Rep1	Q13098-7	COP9 signalosome complex subunit 1	GPS1	31	51.4	1.27162	0.587409	0.799675	0.722794	0.739523	0.398895	0.22504	0.122067	0.0724803	0.0757857	0.990447	53.1387
HELA_CTRL_Rep2	Q13098-7	COP9 signalosome complex subunit 1	GPS1	31	51.4	1.11739	0.873514	0.957588	0.994499	0.870363	0.611213	0.265249	0.153593	0.106355	0.0943216	0.998488	53.9513
HELA_Enzyme_Rep1	Q13098-7	COP9 signalosome complex subunit 1	GPS1	31	51.4	1.05953	0.923099	0.952321	0.943527	0.749098	0.592075	0.238999	0.137948	0.090696	0.0834902	0.995795	53.4469
HELA_Enzyme_Rep2	Q13098-7	COP9 signalosome complex subunit 1	GPS1	31	51.4	1.01411	0.97721	1.02718	1.00224	0.884412	0.714678	0.268577	0.154333	0.0902036	0.0871114	0.996779	53.9654
HELA_Cosubstrate_Rep1	P61201	COP9 signalosome complex subunit 2	COPS2	28	63.2	1.12212	0.870487	0.995017	0.667061	0.825469	0.515785	0.267991	0.109245	0.0683596	0.0625787	0.983384	53.4623
HELA_Cosubstrate_Rep2	P61201	COP9 signalosome complex subunit 2	COPS2	28	63.2	1.00222	0.99037	1.01273	0.896838	0.971847	0.675213	0.265214	0.146265	0.105836	0.0994481	0.988586	53.6004
HELA_CosubstrateEnzyme_Rep1	P61201	COP9 signalosome complex subunit 2	COPS2	28	63.2	1.03362	0.956994	1.03663	0.949327	0.738569	0.564163	0.242063	0.109304	0.0701638	0.0639216	0.99682	53.1694
HELA_CosubstrateEnzyme_Rep2	P61201	COP9 signalosome complex subunit 2	COPS2	28	63.2	1.06816	0.92475	1.0712	0.918183	0.727342	0.588401	0.297378	0.135709	0.0880499	0.0897901	0.995096	53.2769
HELA_CTRL_Rep1	P61201	COP9 signalosome complex subunit 2	COPS2	28	63.2	1.2597	0.605224	0.781159	0.700689	0.741233	0.413094	0.236851	0.109953	0.0594348	0.0509734	0.992409	53.3076
HELA_CTRL_Rep2	P61201	COP9 signalosome complex subunit 2	COPS2	28	63.2	1.09793	0.893392	0.93247	1.01051	0.87604	0.635015	0.261404	0.128839	0.071684	0.0730646	0.999097	54.067
HELA_Enzyme_Rep1	P61201	COP9 signalosome complex subunit 2	COPS2	28	63.2	1.07142	0.90906	0.950846	0.908976	0.749286	0.630715	0.239828	0.124652	0.0791914	0.0779934	0.991692	53.6014
HELA_Enzyme_Rep2	P61201	COP9 signalosome complex subunit 2	COPS2	28	63.2	1.02735	0.962019	1.01311	0.970213	0.866781	0.726576	0.293045	0.16476	0.0882426	0.0649745	0.996818	54.125
HELA_Cosubstrate_Rep1	Q9UNS2	COP9 signalosome complex subunit 3	COPS3	26	67.4	1.09301	0.899803	1.01462	0.730513	0.884519	0.612284	0.401788	0.36806	0.553852	0.257287	0.885092	55.4044
HELA_Cosubstrate_Rep2	Q9UNS2	COP9 signalosome complex subunit 3	COPS3	26	67.4	0.979776	1.0203	1.05716	0.966424	1.04049	0.779536	0.378643	0.446413	0.640494	0.300632	0.903161	54.5144
HELA_CosubstrateEnzyme_Rep1	Q9UNS2	COP9 signalosome complex subunit 3	COPS3	26	67.4	1.02547	0.965825	1.04282	0.979523	0.786425	0.635376	0.370036	0.369053	0.47858	0.210913	0.916973	54.7181
HELA_CosubstrateEnzyme_Rep2	Q9UNS2	COP9 signalosome complex subunit 3	COPS3	26	67.4	1.05772	0.935274	1.07346	0.979102	0.81762	0.695065	0.469248	0.457173	0.571943	0.214081	0.862441	55.6497
HELA_CTRL_Rep1	Q9UNS2	COP9 signalosome complex subunit 3	COPS3	26	67.4	1.25826	0.607365	0.789816	0.713609	0.777843	0.482779	0.335243	0.341134	0.416611	0.210564	0.935588	54.6096
HELA_CTRL_Rep2	Q9UNS2	COP9 signalosome complex subunit 3	COPS3	26	67.4	1.13318	0.857385	0.961455	1.04456	0.959988	0.7343	0.399878	0.432551	0.560655	0.306082	0.920275	55.1573
HELA_Enzyme_Rep1	Q9UNS2	COP9 signalosome complex subunit 3	COPS3	26	67.4	1.06304	0.918956	0.932915	0.994431	0.834578	0.724595	0.382316	0.459657	0.692322	0.283865	0.841951	56.1785
HELA_Enzyme_Rep2	Q9UNS2	COP9 signalosome complex subunit 3	COPS3	26	67.4	1.03136	0.957421	1.01174	1.0871	0.9447	0.820474	0.405835	0.502145	0.662974	0.290395	0.85693	56.1443
HELA_Cosubstrate_Rep1	Q9BT78	COP9 signalosome complex subunit 4	COPS4	29	83.3	1.10616	0.886561	1.01968	0.724599	0.888719	0.5793	0.292737	0.122285	0.0655954	0.0624581	0.991923	54.1214
HELA_Cosubstrate_Rep2	Q9BT78	COP9 signalosome complex subunit 4	COPS4	29	83.3	0.977933	1.02276	1.09204	0.970883	1.10696	0.754157	0.283329	0.141235	0.0883633	0.0836126	0.99423	54.1391
HELA_CosubstrateEnzyme_Rep1	Q9BT78	COP9 signalosome complex subunit 4	COPS4	29	83.3	1.02332	0.968151	1.04778	1.00249	0.798076	0.621672	0.258686	0.113795	0.07178	0.0661188	0.997579	53.7187
HELA_CosubstrateEnzyme_Rep2	Q9BT78	COP9 signalosome complex subunit 4	COPS4	29	83.3	1.04485	0.948242	1.07429	0.960922	0.807877	0.644674	0.329526	0.152651	0.0945385	0.0892315	0.998466	53.921
HELA_CTRL_Rep1	Q9BT78	COP9 signalosome complex subunit 4	COPS4	29	83.3	1.27726	0.578974	0.780191	0.741049	0.803722	0.45534	0.264742	0.133971	0.0718805	0.0743031	0.984838	53.8724
HELA_CTRL_Rep2	Q9BT78	COP9 signalosome complex subunit 4	COPS4	29	83.3	1.08082	0.910882	0.928899	1.01555	0.908179	0.697636	0.300839	0.165714	0.107657	0.104671	0.998757	54.5841
HELA_Enzyme_Rep1	Q9BT78	COP9 signalosome complex subunit 4	COPS4	29	83.3	1.06795	0.913166	0.931521	0.960231	0.801202	0.692104	0.257696	0.133238	0.0859963	0.0830967	0.991061	54.1399
HELA_Enzyme_Rep2	Q9BT78	COP9 signalosome complex subunit 4	COPS4	29	83.3	1.02872	0.960447	1.0773	1.03141	0.915373	0.816285	0.296162	0.16311	0.0841066	0.0792476	0.990732	54.5624
HELA_Cosubstrate_Rep1	Q92905	COP9 signalosome complex subunit 5	COPS5	20	63.2	1.12121	0.871409	1.02443	0.705274	0.909438	0.592278	0.31502	0.181027	0.0702051	0.0641417	0.984198	54.4674
HELA_Cosubstrate_Rep2	Q92905	COP9 signalosome complex subunit 5	COPS5	20	63.2	0.95864	1.0485	1.07918	0.970215	1.12787	0.812164	0.336051	0.208061	0.0874424	0.0797773	0.99145	54.7414
HELA_CosubstrateEnzyme_Rep1	Q92905	COP9 signalosome complex subunit 5	COPS5	20	63.2	1.01019	0.982389	1.04285	1.00213	0.77869	0.61597	0.268416	0.149877	0.0661367	0.064956	0.997252	53.7556
HELA_CosubstrateEnzyme_Rep2	Q92905	COP9 signalosome complex subunit 5	COPS5	20	63.2	1.06305	0.929898	1.13248	1.02393	0.881442	0.721032	0.376599	0.213051	0.0832156	0.0758089	0.989856	54.692
HELA_CTRL_Rep1	Q92905	COP9 signalosome complex subunit 5	COPS5	20	63.2	1.27916	0.576148	0.819949	0.74295	0.847779	0.485483	0.290313	0.161219	0.0641652	0.0490255	0.984578	54.3801
HELA_CTRL_Rep2	Q92905	COP9 signalosome complex subunit 5	COPS5	20	63.2	1.07293	0.918941	0.950328	1.05209	0.964144	0.77644	0.31953	0.202823	0.0849786	0.0741624	0.994178	55.1266
HELA_Enzyme_Rep1	Q92905	COP9 signalosome complex subunit 5	COPS5	20	63.2	1.08284	0.895583	0.919662	0.94174	0.817971	0.698265	0.285736	0.183893	0.0899352	0.0770977	0.98888	54.4236
HELA_Enzyme_Rep2	Q92905	COP9 signalosome complex subunit 5	COPS5	20	63.2	1.03697	0.950976	1.07602	1.02401	0.923341	0.827097	0.292539	0.202811	0.0780491	0.0696848	0.988567	54.6685
HELA_Cosubstrate_Rep1	E7EM64	COP9 signalosome complex subunit 6	COPS6	14	58.3	1.09603	0.896764	1.01178	0.719064	0.908189	0.57363	0.30535	0.154647	0.0837673	0.0832968	0.990767	54.2148
HELA_Cosubstrate_Rep2	E7EM64	COP9 signalosome complex subunit 6	COPS6	14	58.3	0.984709	1.01372	1.06816	0.954572	1.10643	0.709475	0.271977	0.134234	0.0728132	0.0652185	0.99153	53.9478
HELA_CosubstrateEnzyme_Rep1	E7EM64	COP9 signalosome complex subunit 6	COPS6	14	58.3	1.02761	0.963505	1.03381	0.996795	0.776791	0.587877	0.235046	0.101813	0.05475	0.0538083	0.997705	53.4169
HELA_CosubstrateEnzyme_Rep2	E7EM64	COP9 signalosome complex subunit 6	COPS6	14	58.3	1.069	0.923901	1.0779	0.974304	0.804763	0.617821	0.271416	0.12554	0.0618951	0.0735367	0.996239	53.5871
HELA_CTRL_Rep1	E7EM64	COP9 signalosome complex subunit 6	COPS6	14	58.3	1.21666	0.669524	0.846496	0.829992	0.861393	0.512786	0.282829	0.133005	0.0622469	0.0612579	0.989486	54.3972
HELA_CTRL_Rep2	E7EM64	COP9 signalosome complex subunit 6	COPS6	14	58.3	1.06821	0.923758	0.947272	1.07249	0.958102	0.71868	0.272815	0.133242	0.0524859	0.0523563	0.99505	54.5826
HELA_Enzyme_Rep1	E7EM64	COP9 signalosome complex subunit 6	COPS6	14	58.3	1.06957	0.911252	0.926751	0.958958	0.791585	0.683769	0.262633	0.132039	0.0769108	0.0731506	0.990844	54.1117
HELA_Enzyme_Rep2	E7EM64	COP9 signalosome complex subunit 6	COPS6	14	58.3	1.03302	0.955506	1.07273	1.03977	0.906773	0.788589	0.28184	0.148437	0.0653564	0.0597855	0.991285	54.3924
HELA_Cosubstrate_Rep1	Q9UBW8	COP9 signalosome complex subunit 7a	COPS7A	14	53.5	1.10351	0.889234	1.00224	0.706625	0.885845	0.558867	0.269168	0.110512	0.0755982	0.0679294	0.989446	53.8693
HELA_Cosubstrate_Rep2	Q9UBW8	COP9 signalosome complex subunit 7a	COPS7A	14	53.5	0.97682	1.02425	1.07622	1.00377	1.20993	0.834772	0.288135	0.15494	0.110147	0.113856	0.988691	54.3937
HELA_CosubstrateEnzyme_Rep1	Q9UBW8	COP9 signalosome complex subunit 7a	COPS7A	14	53.5	1.02705	0.964108	1.05816	1.00267	0.82439	0.618003	0.260881	0.121161	0.0888289	0.0738988	0.997798	53.7537
HELA_CosubstrateEnzyme_Rep2	Q9UBW8	COP9 signalosome complex subunit 7a	COPS7A	14	53.5	1.07587	0.916974	1.10017	0.966418	0.801672	0.630492	0.281166	0.107091	0.0642704	0.0614339	0.994441	53.661
HELA_CTRL_Rep1	Q9UBW8	COP9 signalosome complex subunit 7a	COPS7A	14	53.5	1.27624	0.580505	0.777417	0.731097	0.768622	0.417767	0.223836	0.117677	0.0869865	0.093007	0.986131	53.2852
HELA_CTRL_Rep2	Q9UBW8	COP9 signalosome complex subunit 7a	COPS7A	14	53.5	0.94906	1.0455	0.808343	0.904898	0.809577	0.643137	0.254586	0.151028	0.126688	0.110403	0.946401	53.8815
HELA_Enzyme_Rep1	Q9UBW8	COP9 signalosome complex subunit 7a	COPS7A	14	53.5	1.07319	0.906976	0.955792	0.980287	0.811985	0.657395	0.233775	0.115268	0.0715177	0.0678502	0.993881	53.9048
HELA_Enzyme_Rep2	Q9UBW8	COP9 signalosome complex subunit 7a	COPS7A	14	53.5	1.05007	0.935948	1.04228	0.997162	0.897364	0.731557	0.233228	0.118245	0.0705743	0.0588651	0.99385	53.9122
HELA_Cosubstrate_Rep1	J3KQ34	COP9 signalosome complex subunit 7b	COPS7B	12	50.9	1.13114	0.861411	1.02752	0.688142	0.906459	0.564319	0.295941	0.103522	0.0454415	0.0383656	0.9812	54.0855
HELA_Cosubstrate_Rep2	J3KQ34	COP9 signalosome complex subunit 7b	COPS7B	12	50.9	0.98067	1.01911	1.07543	0.98486	1.18232	0.836719	0.319895	0.15868	0.0772212	0.0758943	0.989643	54.6622
HELA_CosubstrateEnzyme_Rep1	J3KQ34	COP9 signalosome complex subunit 7b	COPS7B	12	50.9	1.02944	0.961528	1.01637	0.919592	0.730883	0.535627	0.239705	0.106797	0.0691182	0.0681085	0.997653	52.9509
HELA_CosubstrateEnzyme_Rep2	J3KQ34	COP9 signalosome complex subunit 7b	COPS7B	12	50.9	1.0791	0.91372	1.09868	1.03026	0.787813	0.615655	0.321132	0.124717	0.0768059	0.0791089	0.991398	53.7105
HELA_CTRL_Rep1	J3KQ34	COP9 signalosome complex subunit 7b	COPS7B	12	50.9	1.288	0.562931	0.765843	0.730417	0.823574	0.480752	0.317451	0.17733	0.103485	0.084909	0.974099	54.4729
HELA_CTRL_Rep2	J3KQ34	COP9 signalosome complex subunit 7b	COPS7B	12	50.9	1.08579	0.905806	0.913102	1.00903	0.939717	0.744011	0.328552	0.174279	0.104277	0.0917786	0.998535	54.9756
HELA_Enzyme_Rep1	J3KQ34	COP9 signalosome complex subunit 7b	COPS7B	12	50.9	1.07387	0.906172	0.920747	0.924256	0.798627	0.721879	0.305995	0.15954	0.084015	0.0831581	0.988395	54.5266
HELA_Enzyme_Rep2	J3KQ34	COP9 signalosome complex subunit 7b	COPS7B	12	50.9	1.02177	0.968422	1.07289	1.0501	0.978333	0.878931	0.363211	0.207302	0.110284	0.0981141	0.992745	55.1845
HELA_Cosubstrate_Rep1	Q99627	COP9 signalosome complex subunit 8	COPS8	10	71.8	1.07632	0.916607	1.05709	0.750574	0.927742	0.660352	0.469673	0.500992	0.553367	0.292071	NA	NA
HELA_Cosubstrate_Rep2	Q99627	COP9 signalosome complex subunit 8	COPS8	10	71.8	1.04327	0.935617	1.00279	0.867705	0.978856	0.644689	0.398903	0.451051	0.57472	0.323775	0.8782	55.2499
HELA_CosubstrateEnzyme_Rep1	Q99627	COP9 signalosome complex subunit 8	COPS8	10	71.8	1.0597	0.928726	1.06512	0.957701	0.822216	0.616422	0.334879	0.332335	0.451519	0.19114	0.921357	54.0882
HELA_CosubstrateEnzyme_Rep2	Q99627	COP9 signalosome complex subunit 8	COPS8	10	71.8	1.09754	0.895127	1.07426	0.957934	0.836945	0.683516	0.350275	0.387587	0.562671	0.21692	0.866076	54.2377
HELA_CTRL_Rep1	Q99627	COP9 signalosome complex subunit 8	COPS8	10	71.8	1.20377	0.688783	0.901748	0.90351	0.878798	0.588867	0.400259	0.410424	0.552865	0.275577	0.862601	55.5897
HELA_CTRL_Rep2	Q99627	COP9 signalosome complex subunit 8	COPS8	10	71.8	0.921391	1.07377	0.873541	0.906718	0.897992	0.793148	0.41333	0.425118	0.419847	0.204254	0.869816	58.0556
HELA_Enzyme_Rep1	Q99627	COP9 signalosome complex subunit 8	COPS8	10	71.8	1.09404	0.882357	1.13757	0.934747	0.863085	0.752783	0.435926	0.484476	0.705496	0.322549	0.827743	58.077
HELA_Enzyme_Rep2	Q99627	COP9 signalosome complex subunit 8	COPS8	10	71.8	1.06386	0.920117	1.06829	0.96012	0.937794	0.727882	0.410028	0.475654	0.576779	0.278364	0.901307	55.4002
HELA_Cosubstrate_Rep1	Q99829	Copine-1	CPNE1	24	43.8	1.05872	0.934328	0.988103	0.807186	0.86534	0.676045	0.458394	0.1509	0.0877956	0.106672	0.993214	55.4493
HELA_Cosubstrate_Rep2	Q99829	Copine-1	CPNE1	24	43.8	0.968465	1.03539	1.02553	0.972881	0.878749	0.834789	0.462866	0.17006	0.104063	0.11553	0.987861	55.0988
HELA_CosubstrateEnzyme_Rep1	Q99829	Copine-1	CPNE1	24	43.8	1.01286	0.979488	1.00679	0.998817	0.838228	0.695765	0.44706	0.120627	0.0677016	0.0679153	0.99383	55.0355
HELA_CosubstrateEnzyme_Rep2	Q99829	Copine-1	CPNE1	24	43.8	1.04043	0.9527	1.05199	1.0091	0.912261	0.807692	0.648971	0.143639	0.0722593	0.075154	0.98955	56.1116
HELA_CTRL_Rep1	Q99829	Copine-1	CPNE1	24	43.8	1.21585	0.670743	0.877519	0.713268	0.770477	0.580307	0.399376	0.148455	0.0722777	0.0821185	0.992354	55.3493
HELA_CTRL_Rep2	Q99829	Copine-1	CPNE1	24	43.8	1.16714	0.822686	1.01848	1.00711	0.920953	0.713947	0.478444	0.167251	0.0823424	0.111367	0.979424	55.7198
HELA_Enzyme_Rep1	Q99829	Copine-1	CPNE1	24	43.8	1.02704	0.961468	1.06198	1.01271	0.931149	0.778172	0.512149	0.15372	0.0903247	0.0905261	0.988839	55.993
HELA_Enzyme_Rep2	Q99829	Copine-1	CPNE1	24	43.8	1.02891	0.960231	1.01432	1.02254	1.02238	0.833532	0.49388	0.170644	0.0942863	0.0890508	0.995298	55.7245
HELA_Cosubstrate_Rep1	Q96FN4	Copine-2	CPNE2	23	56.6	1.0368	0.956405	0.986318	0.763455	0.749049	0.43747	0.166903	0.0821088	0.0628187	0.0572653	0.998751	52.5277
HELA_Cosubstrate_Rep2	Q96FN4	Copine-2	CPNE2	23	56.6	0.959199	1.04775	1.0155	0.94916	0.766063	0.524666	0.155153	0.0886475	0.0784729	0.0704905	0.997336	52.0411
HELA_CosubstrateEnzyme_Rep1	Q96FN4	Copine-2	CPNE2	23	56.6	0.985693	1.00894	1.00262	0.961235	0.778538	0.492246	0.213121	0.115968	0.0965406	0.0827267	0.998716	52.7961
HELA_CosubstrateEnzyme_Rep2	Q96FN4	Copine-2	CPNE2	23	56.6	1.0054	0.988016	1.07056	0.968372	0.806786	0.498151	0.205359	0.105376	0.0839416	0.0777764	0.998934	52.804
HELA_CTRL_Rep1	Q96FN4	Copine-2	CPNE2	23	56.6	1.20705	0.683891	0.907942	0.70947	0.751348	0.426315	0.143099	0.0692636	0.0539446	0.045962	0.993332	53.033
HELA_CTRL_Rep2	Q96FN4	Copine-2	CPNE2	23	56.6	1.14375	0.846577	0.929706	0.913516	0.749199	0.440362	0.143903	0.0685991	0.0509438	0.0447463	0.995658	52.2957
HELA_Enzyme_Rep1	Q96FN4	Copine-2	CPNE2	23	56.6	1.02323	0.965967	1.03246	0.961309	0.788917	0.445325	0.14713	0.117682	0.096607	0.0848593	0.997903	52.5019
HELA_Enzyme_Rep2	Q96FN4	Copine-2	CPNE2	23	56.6	0.971985	1.02555	1.02233	1.03666	0.881133	0.558131	0.190585	0.122718	0.120267	0.104812	0.994758	52.9158
HELA_Cosubstrate_Rep1	O75131	Copine-3	CPNE3	26	50.8	1.05289	0.940203	0.992221	0.761512	0.788056	0.482905	0.154706	0.0691577	0.0541956	0.0513357	0.998058	52.8609
HELA_Cosubstrate_Rep2	O75131	Copine-3	CPNE3	26	50.8	0.962899	1.04282	1.05806	0.974344	0.832085	0.633184	0.162527	0.0796506	0.0737309	0.0634641	0.99556	52.7624
HELA_CosubstrateEnzyme_Rep1	O75131	Copine-3	CPNE3	26	50.8	1.00588	0.987062	1.02345	0.972196	0.768217	0.509705	0.173081	0.0858372	0.0765654	0.0686171	0.998623	52.7557
HELA_CosubstrateEnzyme_Rep2	O75131	Copine-3	CPNE3	26	50.8	1.0196	0.973698	1.02707	0.972341	0.795395	0.554293	0.195362	0.0957477	0.0807862	0.0896489	0.998439	53.0196
HELA_CTRL_Rep1	O75131	Copine-3	CPNE3	26	50.8	1.23339	0.644536	0.902614	0.717788	0.764205	0.46934	0.176967	0.0831406	0.0672859	0.0545258	0.995458	53.4299
HELA_CTRL_Rep2	O75131	Copine-3	CPNE3	26	50.8	1.14443	0.84589	0.997387	0.975407	0.835739	0.522185	0.177712	0.0799751	0.0622496	0.0545091	0.994443	53.0872
HELA_Enzyme_Rep1	O75131	Copine-3	CPNE3	26	50.8	1.00267	0.990233	1.06275	0.980158	0.832395	0.549822	0.175288	0.0899584	0.0826444	0.0821986	0.994819	53.2013
HELA_Enzyme_Rep2	O75131	Copine-3	CPNE3	26	50.8	1.03858	0.949133	0.991494	1.03985	0.869925	0.607957	0.174807	0.0904661	0.0752441	0.0715673	0.996159	53.1251
HELA_Cosubstrate_Rep1	Q9UBL6-2	Copine-7	CPNE7	9	17.9	1.08967	0.903172	0.974214	0.849573	0.927727	0.770899	0.566732	0.373086	0.222448	0.12635	0.990158	57.979
HELA_Cosubstrate_Rep2	Q9UBL6-2	Copine-7	CPNE7	9	17.9	0.84648	1.1981	0.918556	0.920142	0.793048	0.762297	0.480482	0.382375	0.246032	0.159027	0.942937	55.8325
HELA_CosubstrateEnzyme_Rep1	Q9UBL6-2	Copine-7	CPNE7	9	17.9	1.04062	0.949411	0.976322	1.00134	0.859112	0.677502	0.317292	0.154881	0.0584375	0.0435769	0.996119	54.468
HELA_CTRL_Rep1	Q9UBL6-2	Copine-7	CPNE7	9	17.9	1.20776	0.682829	0.831968	0.725376	0.792907	0.657038	0.561619	0.419233	0.224627	0.169437	0.992971	58.9721
HELA_CTRL_Rep2	Q9UBL6-2	Copine-7	CPNE7	9	17.9	1.06103	0.931103	0.935424	0.929136	0.86855	0.74518	0.496609	0.420267	0.214741	0.108119	0.991272	57.5074
HELA_Enzyme_Rep1	Q9UBL6-2	Copine-7	CPNE7	9	17.9	0.978923	1.01828	0.96347	1.00826	0.936249	0.748477	0.590974	0.453265	0.24352	0.144027	0.979394	58.2875
HELA_Enzyme_Rep2	Q9UBL6-2	Copine-7	CPNE7	9	17.9	0.992876	1.00158	0.96225	1.09705	1.0363	0.862182	0.616271	0.464516	0.218403	0.129074	0.981366	58.2351
HELA_Cosubstrate_Rep1	Q86YQ8	Copine-8	CPNE8	26	54.8	1.07767	0.915247	0.892085	0.49801	0.330646	0.204715	0.127432	0.110207	0.0863638	0.0839638	0.998892	48.2418
HELA_Cosubstrate_Rep2	Q86YQ8	Copine-8	CPNE8	26	54.8	1.00178	0.990959	0.946436	0.630764	0.322335	0.226471	0.125663	0.106321	0.0923467	0.0872107	0.997094	47.9814
HELA_CosubstrateEnzyme_Rep1	Q86YQ8	Copine-8	CPNE8	26	54.8	1.00656	0.986318	0.893747	0.638445	0.38167	0.251647	0.148522	0.0912994	0.0821705	0.0755332	0.998777	48.6559
HELA_CosubstrateEnzyme_Rep2	Q86YQ8	Copine-8	CPNE8	26	54.8	1.03144	0.961762	0.910291	0.595449	0.325392	0.220125	0.130966	0.0812021	0.058032	0.0626863	0.999013	48.2078
HELA_CTRL_Rep1	Q86YQ8	Copine-8	CPNE8	26	54.8	1.2557	0.611198	0.692105	0.39928	0.225828	0.123891	0.0887709	0.0662733	0.0565282	0.052638	0.999029	47.2373
HELA_CTRL_Rep2	Q86YQ8	Copine-8	CPNE8	26	54.8	1.13182	0.858775	0.782583	0.537054	0.265869	0.176907	0.0935442	0.0749442	0.0809704	0.0696425	0.998636	47.3645
HELA_Enzyme_Rep1	Q86YQ8	Copine-8	CPNE8	26	54.8	1.04126	0.944676	0.789284	0.45956	0.240189	0.177136	0.11153	0.0934958	0.0955762	0.0803066	0.998056	46.858
HELA_Enzyme_Rep2	Q86YQ8	Copine-8	CPNE8	26	54.8	0.981512	1.01462	0.901063	0.606993	0.406254	0.269672	0.158146	0.145611	0.135601	0.125084	0.993326	48.4136
HELA_Cosubstrate_Rep1	O14618	Copper chaperone for superoxide dismutase	CCS	16	61.3	1.03135	0.961895	0.987801	0.806752	0.82095	0.633929	0.46804	0.353617	0.301506	0.271006	0.992539	56.3405
HELA_Cosubstrate_Rep2	O14618	Copper chaperone for superoxide dismutase	CCS	16	61.3	0.938086	1.07591	1.07471	1.072	0.915308	0.917348	0.569399	0.455445	0.372965	0.301533	0.981261	58.0964
HELA_CosubstrateEnzyme_Rep1	O14618	Copper chaperone for superoxide dismutase	CCS	16	61.3	0.990027	1.00424	0.995639	0.947315	0.805272	0.644359	0.481881	0.317408	0.238847	0.177666	0.996406	56.0667
HELA_CosubstrateEnzyme_Rep2	O14618	Copper chaperone for superoxide dismutase	CCS	16	61.3	0.994303	0.999204	1.06415	1.00514	0.863052	0.75497	0.673452	0.449776	0.334324	0.239404	0.984115	58.4239
HELA_CTRL_Rep1	O14618	Copper chaperone for superoxide dismutase	CCS	16	61.3	1.1897	0.709815	0.87429	0.703807	0.731893	0.540077	0.415748	0.287585	0.221178	0.18732	0.985938	55.9021
HELA_CTRL_Rep2	O14618	Copper chaperone for superoxide dismutase	CCS	16	61.3	1.15111	0.839062	1.03447	0.999445	0.876499	0.67747	0.474433	0.337547	0.26052	0.246031	0.97803	56.297
HELA_Enzyme_Rep1	O14618	Copper chaperone for superoxide dismutase	CCS	16	61.3	1.00667	0.98551	1.07626	0.972784	0.90963	0.735144	0.540046	0.400062	0.333865	0.296178	0.982947	57.3605
HELA_Enzyme_Rep2	O14618	Copper chaperone for superoxide dismutase	CCS	16	61.3	1.0038	0.989045	1.03496	0.993715	0.933432	0.772889	0.525571	0.40074	0.317284	0.277902	0.993821	56.7812
HELA_Cosubstrate_Rep1	Q9NTM9	Copper homeostasis protein cutC homolog	CUTC	10	64.5	1.05549	0.937583	1.02833	0.744094	0.905971	0.739606	0.582921	0.360583	0.301029	0.270298	0.993851	58.0925
HELA_Cosubstrate_Rep2	Q9NTM9	Copper homeostasis protein cutC homolog	CUTC	10	64.5	0.946171	1.06513	1.04877	0.922411	0.995153	0.903999	0.586492	0.399037	0.28082	0.226854	0.994197	57.6833
HELA_CosubstrateEnzyme_Rep1	Q9NTM9	Copper homeostasis protein cutC homolog	CUTC	10	64.5	1.00415	0.988936	1.06437	0.998626	0.912625	0.791908	0.582456	0.344126	0.235924	0.169104	0.996295	57.6302
HELA_CosubstrateEnzyme_Rep2	Q9NTM9	Copper homeostasis protein cutC homolog	CUTC	10	64.5	1.02017	0.973132	1.04294	1.00272	0.89246	0.818815	0.742306	0.440996	0.342089	0.244	0.992385	59.0376
HELA_CTRL_Rep1	Q9NTM9	Copper homeostasis protein cutC homolog	CUTC	10	64.5	1.22595	0.655642	0.856548	0.819867	0.860065	0.649376	0.519751	0.345285	0.247814	0.201543	0.987926	57.7839
HELA_CTRL_Rep2	Q9NTM9	Copper homeostasis protein cutC homolog	CUTC	10	64.5	1.0595	0.932665	0.926691	0.97254	0.900705	0.770799	0.565003	0.379753	0.2716	0.204292	0.995659	58.049
HELA_Enzyme_Rep1	Q9NTM9	Copper homeostasis protein cutC homolog	CUTC	10	64.5	1.03241	0.955124	1.03091	0.953038	0.91601	0.817115	0.639339	0.429136	0.355745	0.255181	0.993067	58.8842
HELA_Enzyme_Rep2	Q9NTM9	Copper homeostasis protein cutC homolog	CUTC	10	64.5	1.03215	0.956512	1.08202	1.04926	1.01778	0.881174	0.581108	0.427573	0.293975	0.226134	0.985462	57.751
HELA_Cosubstrate_Rep1	O00244	Copper transport protein ATOX1	ATOX1	6	79.4	0.959758	1.03398	1.03777	0.760309	0.782282	0.619962	0.507049	0.386059	0.419852	0.478471	0.959011	58.1233
HELA_Cosubstrate_Rep2	O00244	Copper transport protein ATOX1	ATOX1	6	79.4	0.93824	1.07571	1.0078	0.933169	0.80372	0.748608	0.406657	0.559739	0.558694	0.615315	0.9527	NA
HELA_CosubstrateEnzyme_Rep1	O00244	Copper transport protein ATOX1	ATOX1	6	79.4	1.01324	0.979084	0.991766	1.03861	0.854235	0.732541	0.729556	0.412671	0.647726	0.465546	0.815264	NA
HELA_CosubstrateEnzyme_Rep2	O00244	Copper transport protein ATOX1	ATOX1	6	79.4	1.04793	0.94514	0.944844	0.971987	0.74815	0.694365	1.0115	0.533031	0.922619	0.740237	0.345047	NA
HELA_CTRL_Rep1	O00244	Copper transport protein ATOX1	ATOX1	6	79.4	1.24498	0.627213	0.802501	0.61631	0.671872	0.48183	0.409225	0.376075	0.28365	0.452983	0.970066	56.3124
HELA_CTRL_Rep2	O00244	Copper transport protein ATOX1	ATOX1	6	79.4	1.19283	0.796439	0.977833	0.991988	0.833772	0.632273	0.492138	0.475287	0.496767	0.635431	0.941115	NA
HELA_Enzyme_Rep1	O00244	Copper transport protein ATOX1	ATOX1	6	79.4	0.980608	1.01629	1.14335	0.881011	0.799198	0.572427	0.578907	0.402917	0.519895	0.526294	0.909507	57.9438
HELA_Enzyme_Rep2	O00244	Copper transport protein ATOX1	ATOX1	6	79.4	0.966635	1.03169	0.969383	0.971246	0.984742	0.702733	0.62006	0.526257	0.572644	0.465145	0.929894	NA
HELA_Cosubstrate_Rep1	A0A0X1KG75	Cordon-bleu protein-like 1	COBLL1	54	59.7	1.05487	0.938206	0.932536	0.657994	0.617262	0.418461	0.285266	0.200654	0.17925	0.181894	0.999657	52.001
HELA_Cosubstrate_Rep2	A0A0X1KG75	Cordon-bleu protein-like 1	COBLL1	54	59.7	0.965794	1.03895	0.964361	0.815032	0.656493	0.527479	0.296325	0.223852	0.18857	0.189979	0.999307	51.751
HELA_CosubstrateEnzyme_Rep1	A0A0X1KG75	Cordon-bleu protein-like 1	COBLL1	54	59.7	1.01312	0.979215	0.954658	0.830863	0.630337	0.451363	0.28326	0.159713	0.137632	0.115471	0.999479	52.0789
HELA_CosubstrateEnzyme_Rep2	A0A0X1KG75	Cordon-bleu protein-like 1	COBLL1	54	59.7	1.04074	0.952386	0.992991	0.867415	0.641566	0.506387	0.399337	0.226803	0.184917	0.162928	0.998654	52.9071
HELA_CTRL_Rep1	A0A0X1KG75	Cordon-bleu protein-like 1	COBLL1	54	59.7	1.25475	0.612611	0.803746	0.550442	0.55816	0.377811	0.275046	0.207081	0.17767	0.191637	0.992912	52.0215
HELA_CTRL_Rep2	A0A0X1KG75	Cordon-bleu protein-like 1	COBLL1	54	59.7	1.13254	0.858036	0.849484	0.787356	0.656167	0.490838	0.336404	0.267827	0.244492	0.254944	0.997582	52.8871
HELA_Enzyme_Rep1	A0A0X1KG75	Cordon-bleu protein-like 1	COBLL1	54	59.7	1.05928	0.923401	0.886299	0.754142	0.618191	0.501249	0.343485	0.282762	0.303386	0.315057	0.998145	52.6568
HELA_Enzyme_Rep2	A0A0X1KG75	Cordon-bleu protein-like 1	COBLL1	54	59.7	1.03606	0.952018	0.856811	0.801465	0.673672	0.515457	0.351348	0.285225	0.270386	0.295079	0.996179	52.3652
HELA_Cosubstrate_Rep1	Q53SF7-3	Cordon-bleu protein-like 1	COBLL1	54	59.7	0.997186	0.996295	0.968594	0.763844	0.685252	0.499257	0.270323	0.241802	0.176531	0.167149	0.986819	53.0489
HELA_Cosubstrate_Rep1	O75367-3	Core histone macro-H2A.1;Histone H2A	H2AFY	13	33.4	1.09222	0.900598	0.948189	0.707947	0.744882	0.574532	0.474687	0.276307	0.19354	0.102511	0.994649	55.4785
HELA_Cosubstrate_Rep2	O75367-3	Core histone macro-H2A.1;Histone H2A	H2AFY	13	33.4	0.943423	1.06879	1.03742	0.954784	0.818643	0.770164	0.52837	0.421381	0.249188	0.166676	0.987869	56.576
HELA_CosubstrateEnzyme_Rep1	O75367-3	Core histone macro-H2A.1;Histone H2A	H2AFY	13	33.4	0.998089	0.995501	1.03607	0.938664	0.8444	0.614856	0.44603	0.31006	0.148938	0.340398	0.97083	54.9833
HELA_CosubstrateEnzyme_Rep2	O75367-3	Core histone macro-H2A.1;Histone H2A	H2AFY	13	33.4	1.01538	0.977954	1.02912	0.91773	0.776224	0.643652	0.611007	0.373796	0.16262	0.614503	0.867506	55.8218
HELA_CTRL_Rep1	O75367-3	Core histone macro-H2A.1;Histone H2A	H2AFY	13	33.4	1.20303	0.689889	0.823874	0.663368	0.685445	0.505621	0.405739	0.280512	0.143066	0.0879706	0.991628	55.4365
HELA_CTRL_Rep2	O75367-3	Core histone macro-H2A.1;Histone H2A	H2AFY	13	33.4	1.10899	0.882095	0.936709	0.941306	0.867521	0.709816	0.506887	0.404306	0.215735	0.107531	0.994436	57.3446
HELA_Enzyme_Rep1	O75367-3	Core histone macro-H2A.1;Histone H2A	H2AFY	13	33.4	1.00851	0.983337	0.976632	0.958521	0.887469	0.697412	0.52139	0.387078	0.189902	0.102801	0.991044	57.0068
HELA_Enzyme_Rep2	O75367-3	Core histone macro-H2A.1;Histone H2A	H2AFY	13	33.4	1.06797	0.915405	1.01699	0.939452	0.873364	0.726032	0.460811	0.343174	0.176608	0.109973	0.992018	55.8387
HELA_Cosubstrate_Rep1	Q13951	Core-binding factor subunit beta	CBFB	20	56	1.03857	0.95462	1.01754	0.795105	0.800834	0.564012	0.220902	0.0983718	0.0653322	0.0584181	0.997257	53.5614
HELA_Cosubstrate_Rep2	Q13951	Core-binding factor subunit beta	CBFB	20	56	0.929634	1.08719	1.12179	1.12304	0.893998	0.805257	0.257225	0.100537	0.0704069	0.070913	0.982861	54.0192
HELA_CosubstrateEnzyme_Rep1	Q13951	Core-binding factor subunit beta	CBFB	20	56	1.00202	0.991244	1.03489	0.992966	0.774098	0.542227	0.222296	0.0778826	0.0465088	0.0365288	0.99926	53.1393
HELA_CosubstrateEnzyme_Rep2	Q13951	Core-binding factor subunit beta	CBFB	20	56	1.00556	0.987856	1.08414	1.00501	0.802101	0.610605	0.383578	0.175827	0.23341	0.194566	0.992642	53.7439
HELA_CTRL_Rep1	Q13951	Core-binding factor subunit beta	CBFB	20	56	1.19541	0.701286	0.965054	0.740404	0.784748	0.510701	0.200138	0.0694826	0.0464376	0.049782	0.984204	53.8179
HELA_CTRL_Rep2	Q13951	Core-binding factor subunit beta	CBFB	20	56	1.16484	0.825031	1.08948	1.02231	0.919497	0.56775	0.230383	0.0911134	0.0767533	0.0674776	0.979313	53.6209
HELA_Enzyme_Rep1	Q13951	Core-binding factor subunit beta	CBFB	20	56	1.0177	0.972487	1.00887	0.985265	0.826869	0.493906	0.182655	0.0791422	0.0538841	0.0491282	0.998717	52.9744
HELA_Enzyme_Rep2	Q13951	Core-binding factor subunit beta	CBFB	20	56	1.01861	0.97205	1.02092	0.991512	0.877788	0.620792	0.179728	0.0804122	0.0521382	0.0509177	0.998118	53.2172
HELA_Cosubstrate_Rep1	Q13951-2	Core-binding factor subunit beta	CBFB	20	58.3	1.03729	0.955914	1.00483	0.784424	0.831149	0.603519	0.37814	0.238299	0.127466	0.109431	0.998303	54.9322
HELA_Cosubstrate_Rep2	Q13951-2	Core-binding factor subunit beta	CBFB	20	58.3	0.962327	1.04358	1.06433	1.0075	0.874126	0.793716	0.427671	0.265159	0.14073	0.124944	0.996012	55.1167
HELA_CosubstrateEnzyme_Rep1	Q13951-2	Core-binding factor subunit beta	CBFB	20	58.3	0.990491	1.00373	1.02008	0.982567	0.840723	0.656552	0.401227	0.200926	0.120273	0.101035	0.99919	54.8593
HELA_CosubstrateEnzyme_Rep2	Q13951-2	Core-binding factor subunit beta	CBFB	20	58.3	1.00877	0.984616	1.01857	0.966341	0.848889	0.689219	0.497721	0.231167	0.114879	0.0873169	0.997875	55.2218
HELA_CTRL_Rep1	Q13951-2	Core-binding factor subunit beta	CBFB	20	58.3	1.22788	0.652763	0.901601	0.751964	0.829822	0.602028	0.37665	0.207154	0.10841	0.0929152	0.996139	55.6001
HELA_CTRL_Rep2	Q13951-2	Core-binding factor subunit beta	CBFB	20	58.3	1.1382	0.852254	0.909316	0.901615	0.796581	0.593985	0.361794	0.212684	0.107771	0.0987964	0.995976	54.4383
HELA_Enzyme_Rep1	Q13951-2	Core-binding factor subunit beta	CBFB	20	58.3	0.982479	1.01408	1.09852	1.01789	0.928565	0.689433	0.425222	0.246374	0.143777	0.123871	0.980672	55.4456
HELA_Enzyme_Rep2	Q13951-2	Core-binding factor subunit beta	CBFB	20	58.3	1.03168	0.957049	1.00254	1.00382	0.935636	0.709759	0.422024	0.24519	0.135137	0.120207	0.997442	55.0109
HELA_Cosubstrate_Rep1	Q2L6G8	Corneodesmosin	CDSN	5	13	0.692655	1.30294	0.726128	0.618092	0.586394	0.529971	0.947369	0.255684	0.382413	0.284073	0.387925	59.1963
HELA_CosubstrateEnzyme_Rep1	Q2L6G8	Corneodesmosin	CDSN	5	13	0.985806	1.00881	0.907999	0.952699	0.603741	0.609501	0.51001	0.330813	0.369171	2.78641	-0.00154969	NA
HELA_CosubstrateEnzyme_Rep2	Q2L6G8	Corneodesmosin	CDSN	5	13	1.01704	0.976279	1.02601	0.973026	0.727573	0.698907	0.486861	0.449013	0.513912	6.1386	NA	NA
HELA_CTRL_Rep1	Q2L6G8	Corneodesmosin	CDSN	5	13	1.27187	0.587029	0.491856	0.440862	0.717338	0.303912	0.295946	0.236184	0.305619	0.301522	0.804067	51.3096
HELA_CTRL_Rep2	Q2L6G8	Corneodesmosin	CDSN	5	13	0.608269	1.3937	0.378864	0.399387	0.39932	0.239364	0.193114	0.136535	0.173002	0.210745	NA	NA
HELA_Enzyme_Rep1	Q2L6G8	Corneodesmosin	CDSN	5	13	1.16235	0.801702	0.974913	0.717983	3.33238	0.562929	0.28343	0.592884	0.774996	0.713685	NA	NA
HELA_Enzyme_Rep2	Q2L6G8	Corneodesmosin	CDSN	5	13	1.03955	0.948014	0.794939	2.90652	0.853666	0.579744	0.387017	0.430205	0.426256	0.363272	0.294403	50.5509
HELA_CosubstrateEnzyme_Rep1	P35321	Cornifin-A	SPRR1A	4	61.8	0.971355	1.02448	0.942551	0.942789	0.76367	0.499088	0.375449	0.287967	0.203012	7.65488	NA	NA
HELA_CosubstrateEnzyme_Rep2	P35321	Cornifin-A	SPRR1A	4	61.8	0.6825	1.31354	0.690537	0.725952	0.507593	0.393212	0.358802	0.279809	0.2493	9.79566	NA	NA
HELA_Enzyme_Rep2	P35321	Cornifin-A	SPRR1A	4	61.8	1.00645	0.986	1.07223	7.82807	0.684721	0.744895	0.564218	0.364443	0.469977	0.317327	-0.00117859	54.5506
HELA_CosubstrateEnzyme_Rep1	P22528	Cornifin-B	SPRR1B	4	61.8	0.994385	0.999516	0.994002	0.884763	0.691511	0.48592	0.259267	0.181535	0.158892	1.82147	0.112439	NA
HELA_CosubstrateEnzyme_Rep2	P22528	Cornifin-B	SPRR1B	4	61.8	1.01314	0.980213	0.954053	0.818184	0.690203	0.451757	0.34426	0.301858	0.206916	6.14996	NA	NA
HELA_Cosubstrate_Rep1	H3BRY3	Coronin;Coronin-1A	CORO1A	8	18.5	1.03264	0.960591	0.964046	0.73107	0.658133	0.296201	0.161914	0.100586	0.117089	0.103389	0.997613	51.3059
HELA_Cosubstrate_Rep2	H3BRY3	Coronin;Coronin-1A	CORO1A	8	18.5	0.956294	1.05163	1.10091	0.976008	0.818877	0.440661	0.152485	0.1368	0.119094	0.104148	0.998559	51.8548
HELA_CosubstrateEnzyme_Rep2	H3BRY3	Coronin;Coronin-1A	CORO1A	8	18.5	1.00669	0.986715	1.00066	0.91585	0.729539	0.286997	0.0816984	0.0496207	0.0500892	0.225012	0.98384	51.4539
HELA_CTRL_Rep1	H3BRY3	Coronin;Coronin-1A	CORO1A	8	18.5	1.19597	0.700443	0.852361	0.715081	0.709861	0.347372	0.150586	0.124299	0.127368	0.11701	0.994476	52.3302
HELA_CTRL_Rep2	H3BRY3	Coronin;Coronin-1A	CORO1A	8	18.5	0.934606	1.06027	0.900791	0.92241	0.673761	0.364041	0.151496	0.127251	0.142216	0.0960977	0.962679	51.5483
HELA_Enzyme_Rep1	H3BRY3	Coronin;Coronin-1A	CORO1A	8	18.5	0.961112	1.03931	1.1282	1.26627	0.88536	0.429978	0.171004	0.169333	0.269877	0.219564	0.932515	52.5629
HELA_Cosubstrate_Rep1	A0A0A6YYL4	Coronin;Coronin-7	CORO7-PAM16;CORO7	24	32.5	1.03182	0.961421	0.888955	0.434288	0.285	0.196649	0.152793	0.128761	0.110161	0.107696	0.995886	47.511
HELA_Cosubstrate_Rep2	A0A0A6YYL4	Coronin;Coronin-7	CORO7-PAM16;CORO7	24	32.5	0.968126	1.03584	0.934931	0.536814	0.275562	0.208356	0.115798	0.0998615	0.0964105	0.0945528	0.998668	47.3058
HELA_CosubstrateEnzyme_Rep1	A0A0A6YYL4	Coronin;Coronin-7	CORO7-PAM16;CORO7	24	32.5	0.997442	0.996202	0.926893	0.592082	0.316498	0.244147	0.182417	0.117675	0.115359	0.105602	0.995706	47.9848
HELA_CosubstrateEnzyme_Rep2	A0A0A6YYL4	Coronin;Coronin-7	CORO7-PAM16;CORO7	24	32.5	1.0216	0.971681	0.915107	0.545999	0.249424	0.194806	0.166406	0.105708	0.0912856	0.0882998	0.997954	47.4832
HELA_CTRL_Rep1	A0A0A6YYL4	Coronin;Coronin-7	CORO7-PAM16;CORO7	24	32.5	1.18921	0.710538	0.801268	0.437854	0.240618	0.149118	0.11037	0.0819744	0.0691079	0.0696109	0.988969	47.7557
HELA_CTRL_Rep2	A0A0A6YYL4	Coronin;Coronin-7	CORO7-PAM16;CORO7	24	32.5	1.08463	0.906982	0.86484	0.575084	0.33449	0.245917	0.156484	0.124889	0.145833	0.109061	0.994544	48.0203
HELA_Enzyme_Rep1	A0A0A6YYL4	Coronin;Coronin-7	CORO7-PAM16;CORO7	24	32.5	1.01159	0.97971	0.938218	0.580981	0.294544	0.193684	0.116051	0.0965667	0.0939137	0.0925004	0.99547	48.0015
HELA_Enzyme_Rep2	A0A0A6YYL4	Coronin;Coronin-7	CORO7-PAM16;CORO7	24	32.5	1.01131	0.980429	0.86497	0.548872	0.336069	0.221833	0.154651	0.138189	0.117043	0.105174	0.99715	47.6576
HELA_Cosubstrate_Rep1	Q9BR76	Coronin-1B;Coronin	CORO1B	26	46.8	1.032	0.96124	1.02401	0.786438	0.721385	0.323994	0.133334	0.0982297	0.0807706	0.0784674	0.99872	51.7506
HELA_Cosubstrate_Rep2	Q9BR76	Coronin-1B;Coronin	CORO1B	26	46.8	0.953484	1.05537	1.07732	0.950742	0.744164	0.389453	0.116832	0.101151	0.0713235	0.0702205	0.999175	51.383
HELA_CosubstrateEnzyme_Rep1	Q9BR76	Coronin-1B;Coronin	CORO1B	26	46.8	1.02074	0.970952	0.960694	0.980006	0.726597	0.378918	0.159407	0.0934924	0.0807578	0.0684438	0.997211	51.9496
HELA_CosubstrateEnzyme_Rep2	Q9BR76	Coronin-1B;Coronin	CORO1B	26	46.8	1.0077	0.985702	0.976543	0.962257	0.727489	0.389882	0.196436	0.108846	0.0953789	0.0847531	0.996338	52.0149
HELA_CTRL_Rep1	Q9BR76	Coronin-1B;Coronin	CORO1B	26	46.8	1.21385	0.673732	0.833262	0.692512	0.619251	0.264783	0.111462	0.0763448	0.0651812	0.0559953	0.998761	51.4761
HELA_CTRL_Rep2	Q9BR76	Coronin-1B;Coronin	CORO1B	26	46.8	1.02192	0.971058	0.897744	0.915472	0.647725	0.313715	0.121828	0.0835478	0.0929087	0.080409	0.992016	51.2042
HELA_Enzyme_Rep1	Q9BR76	Coronin-1B;Coronin	CORO1B	26	46.8	1.00806	0.983877	1.28789	0.993402	0.724473	0.367723	0.13751	0.100776	0.0909002	0.0832255	0.952213	51.916
HELA_Enzyme_Rep2	Q9BR76	Coronin-1B;Coronin	CORO1B	26	46.8	1.02292	0.967104	1.02854	0.968374	0.764086	0.387943	0.146869	0.105946	0.0895738	0.0776441	0.998744	51.7299
HELA_Cosubstrate_Rep1	Q9ULV4-2	Coronin-1C;Coronin	CORO1C	27	50.4	1.04938	0.943736	1.0707	0.901565	1.06928	0.752498	0.458659	0.175651	0.0679999	0.070471	0.979795	55.9489
HELA_Cosubstrate_Rep2	Q9ULV4-2	Coronin-1C;Coronin	CORO1C	27	50.4	0.943177	1.06912	1.1182	1.11972	1.1479	1.01263	0.572046	0.29139	0.117399	0.104431	0.988095	56.8525
HELA_CosubstrateEnzyme_Rep1	Q9ULV4-2	Coronin-1C;Coronin	CORO1C	27	50.4	1.01511	0.977053	1.03663	1.10842	1.09397	0.866245	0.489084	0.162806	0.0797886	0.0872859	0.982027	56.0453
HELA_CosubstrateEnzyme_Rep2	Q9ULV4-2	Coronin-1C;Coronin	CORO1C	27	50.4	1.03007	0.96315	1.06536	1.10111	1.21133	0.995596	0.701823	0.240084	0.111129	0.113516	0.945274	56.9112
HELA_CTRL_Rep1	Q9ULV4-2	Coronin-1C;Coronin	CORO1C	27	50.4	1.23178	0.646939	0.95671	0.847877	1.05219	0.742907	0.440597	0.160947	0.088448	0.078148	0.963097	56.2512
HELA_CTRL_Rep2	Q9ULV4-2	Coronin-1C;Coronin	CORO1C	27	50.4	1.02773	0.965126	1.00526	1.16316	1.09621	0.873304	0.415644	0.137281	0.0790483	0.0690337	0.97186	55.8168
HELA_Enzyme_Rep1	Q9ULV4-2	Coronin-1C;Coronin	CORO1C	27	50.4	1.01605	0.974444	1.26793	1.29077	1.21226	0.981669	0.520046	0.182162	0.0956801	0.0969704	0.8881	56.4158
HELA_Enzyme_Rep2	Q9ULV4-2	Coronin-1C;Coronin	CORO1C	27	50.4	1.01154	0.980159	1.16733	1.30163	1.26113	1.10671	0.520106	0.178532	0.091923	0.0868925	0.92668	56.2546
HELA_Cosubstrate_Rep1	Q92828	Coronin-2A	CORO2A	9	15.2	1.0448	0.948345	0.92083	0.631321	0.436162	0.226376	0.161764	0.113066	0.0935085	0.0843303	0.997587	49.6081
HELA_Cosubstrate_Rep2	Q92828	Coronin-2A	CORO2A	9	15.2	0.976781	1.0243	0.949199	0.755496	0.575304	0.307892	0.145557	0.0997526	0.0910798	0.101025	0.998075	49.857
HELA_CosubstrateEnzyme_Rep1	Q92828	Coronin-2A	CORO2A	9	15.2	1.00408	0.989012	1.06652	0.968941	0.904151	0.501526	0.208933	0.124995	0.0641787	0.177332	0.992539	53.003
HELA_CosubstrateEnzyme_Rep2	Q92828	Coronin-2A	CORO2A	9	15.2	1.03563	0.957543	1.06765	0.960835	0.841969	0.536722	0.158886	0.0591104	0.0366873	0.0893725	0.99836	52.9981
HELA_CTRL_Rep1	Q92828	Coronin-2A	CORO2A	9	15.2	1.27275	0.585725	0.732079	0.557349	0.370121	0.173043	0.116625	0.0780034	0.0661969	0.0715909	0.992578	49.1365
HELA_Enzyme_Rep1	Q92828	Coronin-2A	CORO2A	9	15.2	1.04458	0.940755	0.977021	0.877446	0.556279	0.35105	0.146602	0.106392	0.0880946	0.0959094	0.998107	51.0211
HELA_Enzyme_Rep2	Q92828	Coronin-2A	CORO2A	9	15.2	1.01826	0.972449	0.963855	0.856852	0.415069	0.209693	0.0965847	0.0927858	0.0736733	0.0994962	0.998842	49.3788
HELA_Cosubstrate_Rep1	P57737-4	Coronin-7	CORO7	23	38.3	0.982332	1.01125	0.922579	0.369206	0.208322	0.137357	0.0896683	0.0447097	0.0375752	0.0356462	0.986226	46.9634
HELA_Cosubstrate_Rep2	P57737-4	Coronin-7	CORO7	23	38.3	0.996644	0.997804	0.897191	0.537782	0.262831	0.179244	0.0682867	0.0851923	0.0745908	0.0844313	0.998463	47.2006
HELA_CosubstrateEnzyme_Rep1	P57737-4	Coronin-7	CORO7	23	38.3	1.01881	0.973047	0.998317	0.779454	0.443572	0.396279	0.267861	0.144535	0.165318	0.136637	0.989103	50.2712
HELA_CosubstrateEnzyme_Rep2	P57737-4	Coronin-7	CORO7	23	38.3	1.02588	0.96737	0.969078	0.591918	0.315211	0.263291	0.203488	0.155981	0.132587	0.0865164	0.993209	48.1544
HELA_CTRL_Rep1	P57737-4	Coronin-7	CORO7	23	38.3	1.16867	0.741231	0.988642	0.667691	0.600328	0.396117	0.262083	0.179482	0.106605	0.116302	0.955772	52.7113
HELA_CTRL_Rep2	P57737-4	Coronin-7	CORO7	23	38.3	1.03079	0.961995	0.860523	0.501255	0.28517	0.169584	0.107743	0.0877846	0.0770889	0.0457627	0.986354	47.4119
HELA_Enzyme_Rep1	P57737-4	Coronin-7	CORO7	23	38.3	1.07065	0.909968	0.891302	0.468639	0.147089	0.0791726	0.0565692	0.023026	0.0434012	0.0308605	0.997662	46.9087
HELA_Enzyme_Rep2	P57737-4	Coronin-7	CORO7	23	38.3	1.00298	0.989983	0.917952	0.576277	0.291305	0.152397	0.0995862	0.0631678	0.0837173	0.0870053	0.998116	47.6941
HELA_Cosubstrate_Rep1	Q9P1F3	Costars family protein ABRACL	ABRACL	4	76.5	1.03416	0.959058	0.968372	0.794588	0.774182	0.685366	0.583182	0.571412	0.646627	0.699623	0.957454	NA
HELA_Cosubstrate_Rep2	Q9P1F3	Costars family protein ABRACL	ABRACL	4	76.5	0.920829	1.09893	0.939818	0.997958	0.760522	0.816474	0.624141	0.618512	0.722571	0.73111	0.905336	NA
HELA_CosubstrateEnzyme_Rep1	Q9P1F3	Costars family protein ABRACL	ABRACL	4	76.5	0.982891	1.01197	1.01322	0.994673	0.900281	0.741795	0.610418	0.501184	0.504257	0.418135	0.962341	NA
HELA_CosubstrateEnzyme_Rep2	Q9P1F3	Costars family protein ABRACL	ABRACL	4	76.5	1.00929	0.984099	1.04749	0.998279	0.915012	0.865291	0.820464	0.628228	0.734695	0.67941	0.914114	NA
HELA_CTRL_Rep1	Q9P1F3	Costars family protein ABRACL	ABRACL	4	76.5	0.860566	1.20161	0.707737	0.561298	0.567525	0.358431	0.387273	0.296528	0.325815	0.343977	0.524413	51.578
HELA_CTRL_Rep2	Q9P1F3	Costars family protein ABRACL	ABRACL	4	76.5	1.0499	0.94247	0.921139	0.956433	0.904727	0.78643	0.610882	0.56558	0.654629	0.520911	0.921774	NA
HELA_Enzyme_Rep1	Q9P1F3	Costars family protein ABRACL	ABRACL	4	76.5	0.928822	1.07743	0.944573	0.902936	0.782469	0.658246	0.563122	0.509396	0.573366	0.589892	0.92442	NA
HELA_Enzyme_Rep2	Q9P1F3	Costars family protein ABRACL	ABRACL	4	76.5	0.997896	0.995819	0.945727	0.990904	0.920515	0.7676	0.625059	0.596864	0.627382	0.632007	0.978759	NA
HELA_Cosubstrate_Rep1	F1DAL9	COUP transcription factor 1;COUP transcription factor 2	NR2F1;NR2F2	5	12.6	1.04192	0.951246	0.807272	0.553077	0.40607	0.253275	0.1447	0.115598	0.0739229	0.0847968	0.994014	49.012
HELA_Cosubstrate_Rep2	F1DAL9	COUP transcription factor 1;COUP transcription factor 2	NR2F1;NR2F2	5	12.6	0.948222	1.06239	0.894897	0.744284	0.562214	0.415207	0.162993	0.142747	0.105473	0.10884	0.994734	50.0805
HELA_CosubstrateEnzyme_Rep2	F1DAL9	COUP transcription factor 1;COUP transcription factor 2	NR2F1;NR2F2	5	12.6	1.06941	0.92349	0.866302	0.589881	0.397385	0.339202	0.281082	0.203672	0.157371	0.100187	0.991472	48.9059
HELA_Cosubstrate_Rep1	Q9NRP2	COX assembly mitochondrial protein 2 homolog	CMC2	4	58.2	0.947243	1.04658	1.07356	0.750989	0.712702	0.627321	0.540903	0.376218	0.588272	0.711042	0.828199	NA
HELA_Cosubstrate_Rep2	Q9NRP2	COX assembly mitochondrial protein 2 homolog	CMC2	4	58.2	0.95514	1.05316	1.10101	1.02539	1.25711	1.0621	0.407895	0.941787	0.904428	1.15542	NA	NA
HELA_CosubstrateEnzyme_Rep1	Q9NRP2	COX assembly mitochondrial protein 2 homolog	CMC2	4	58.2	0.9667	1.02952	1.06238	1.2409	0.942922	0.969789	0.841234	0.59598	0.810584	0.692641	0.556965	NA
HELA_CosubstrateEnzyme_Rep2	Q9NRP2	COX assembly mitochondrial protein 2 homolog	CMC2	4	58.2	0.984022	1.00957	0.883604	0.975812	0.800243	0.785392	0.909801	0.672028	0.946697	0.82598	0.240477	NA
HELA_CTRL_Rep1	Q9NRP2	COX assembly mitochondrial protein 2 homolog	CMC2	4	58.2	1.20372	0.688866	0.784028	0.829286	0.738448	0.538664	0.467446	0.432398	0.346358	0.743599	0.80399	NA
HELA_CTRL_Rep2	Q9NRP2	COX assembly mitochondrial protein 2 homolog	CMC2	4	58.2	1.16601	0.823838	0.912089	1.46641	0.862804	0.692512	0.512415	0.577055	0.710563	1.00204	0.468222	NA
HELA_Enzyme_Rep1	Q9NRP2	COX assembly mitochondrial protein 2 homolog	CMC2	4	58.2	1.03053	0.957343	1.30798	0.959548	0.914904	0.702524	0.770537	0.566993	0.809285	0.905325	0.623713	NA
HELA_Enzyme_Rep2	Q9NRP2	COX assembly mitochondrial protein 2 homolog	CMC2	4	58.2	1.04536	0.941353	1.01921	0.868104	0.875314	0.647524	0.569001	0.556004	0.607453	0.587975	0.950258	NA
HELA_Cosubstrate_Rep1	Q7Z7K0	COX assembly mitochondrial protein homolog	CMC1	5	50	1.01329	0.980081	1.01715	0.711519	0.754153	0.625003	0.523369	0.563595	0.601584	0.833083	0.828453	NA
HELA_Cosubstrate_Rep2	Q7Z7K0	COX assembly mitochondrial protein homolog	CMC1	5	50	0.96759	1.03656	1.0772	1.03813	1.18361	1.03176	0.454065	0.805848	0.917643	1.10318	NA	NA
HELA_CosubstrateEnzyme_Rep1	Q7Z7K0	COX assembly mitochondrial protein homolog	CMC1	5	50	1.02063	0.971072	1.05739	1.04398	0.880563	0.834887	0.801172	0.454417	0.679275	0.581238	0.799515	NA
HELA_CosubstrateEnzyme_Rep2	Q7Z7K0	COX assembly mitochondrial protein homolog	CMC1	5	50	1.03756	0.955594	0.965481	0.954618	0.778018	0.77664	1.16602	0.658752	0.956502	0.78578	0.154283	NA
HELA_CTRL_Rep1	Q7Z7K0	COX assembly mitochondrial protein homolog	CMC1	5	50	1.21313	0.674802	0.743338	0.641134	0.817719	0.697545	0.635503	0.60856	0.572569	0.966515	0.366304	NA
HELA_CTRL_Rep2	Q7Z7K0	COX assembly mitochondrial protein homolog	CMC1	5	50	1.13249	0.858083	0.938405	0.917046	0.87703	0.861413	0.557203	0.591591	0.875524	1.09556	0.284411	NA
HELA_Enzyme_Rep1	Q7Z7K0	COX assembly mitochondrial protein homolog	CMC1	5	50	1.06923	0.911647	1.53819	0.987925	0.874388	0.799039	0.930311	0.630525	0.954456	0.970168	0.23469	NA
HELA_Enzyme_Rep2	Q7Z7K0	COX assembly mitochondrial protein homolog	CMC1	5	50	1.04295	0.944116	1.05648	0.937517	1.15479	0.933291	0.858802	0.777181	0.774806	1.12134	NA	NA
HELA_Cosubstrate_Rep1	P78310-5	Coxsackievirus and adenovirus receptor	CXADR	4	16.7	1.09186	0.900963	0.937483	0.701443	1.07065	0.934605	0.803495	0.549899	0.553662	0.690032	0.851448	NA
HELA_Cosubstrate_Rep2	P78310-5	Coxsackievirus and adenovirus receptor	CXADR	4	16.7	0.993626	1.00183	1.07218	0.931562	2.24194	1.27901	0.884168	0.638069	0.810052	0.852455	0.181904	NA
HELA_CosubstrateEnzyme_Rep1	P78310-5	Coxsackievirus and adenovirus receptor	CXADR	4	16.7	0.9935	1.00047	1.05467	0.832119	0.658064	0.472132	0.385178	0.218039	0.269057	0.127626	0.975477	52.9119
HELA_CosubstrateEnzyme_Rep2	P78310-5	Coxsackievirus and adenovirus receptor	CXADR	4	16.7	1.03663	0.956536	1.44285	0.843437	0.683683	0.71525	0.561072	0.382246	0.382783	0.339458	0.819886	55.8756
HELA_CTRL_Rep1	P78310-5	Coxsackievirus and adenovirus receptor	CXADR	4	16.7	1.47179	0.288317	0.3079	0.362214	0.402933	0.242727	0.202898	0.242709	0.159648	0.191084	0.845234	40.8348
HELA_Enzyme_Rep1	P78310-5	Coxsackievirus and adenovirus receptor	CXADR	4	16.7	1.16386	0.799922	0.749894	0.715326	0.754085	0.985737	0.332375	0.366425	0.430262	0.444604	0.683823	58.7025
HELA_Enzyme_Rep2	P78310-5	Coxsackievirus and adenovirus receptor	CXADR	4	16.7	0.992258	1.00229	0.983784	0.955078	0.894407	0.811022	0.375717	0.374626	0.330847	0.375484	0.983318	55.2581
HELA_Cosubstrate_Rep1	Q9UEE9	Craniofacial development protein 1	CFDP1	24	54.5	1.05772	0.935335	0.968937	0.772703	0.802692	0.660283	0.628022	0.516043	0.767821	0.814208	0.74177	NA
HELA_Cosubstrate_Rep2	Q9UEE9	Craniofacial development protein 1	CFDP1	24	54.5	0.984498	1.01401	0.971713	0.825447	0.781261	0.809171	0.582711	0.637583	0.788881	0.823628	0.927047	NA
HELA_CosubstrateEnzyme_Rep1	Q9UEE9	Craniofacial development protein 1	CFDP1	24	54.5	1.02437	0.96702	0.983802	1.0345	0.809635	0.73332	0.642957	0.538922	0.561464	0.503671	0.946529	NA
HELA_CosubstrateEnzyme_Rep2	Q9UEE9	Craniofacial development protein 1	CFDP1	24	54.5	1.01254	0.980818	0.974874	1.04124	0.887229	0.816319	0.883922	0.740864	0.769901	0.66393	0.705022	NA
HELA_CTRL_Rep1	Q9UEE9	Craniofacial development protein 1	CFDP1	24	54.5	1.20081	0.69321	0.951692	0.769355	0.854492	0.720569	0.658979	0.648213	0.696863	0.794566	0.805714	NA
HELA_CTRL_Rep2	Q9UEE9	Craniofacial development protein 1	CFDP1	24	54.5	1.05945	0.932715	0.97736	0.961605	0.914094	0.813929	0.727708	0.719679	0.804252	0.799508	0.875591	NA
HELA_Enzyme_Rep1	Q9UEE9	Craniofacial development protein 1	CFDP1	24	54.5	1.021	0.96859	1.0904	0.983794	0.909146	0.8073	0.811412	0.729869	0.803555	0.897024	NA	NA
HELA_Enzyme_Rep2	Q9UEE9	Craniofacial development protein 1	CFDP1	24	54.5	0.989332	1.00565	1.01453	1.01324	1.00661	0.833663	0.680261	0.648869	0.687759	0.760731	0.987342	NA
HELA_Cosubstrate_Rep1	P12277	Creatine kinase B-type	CKB	27	72.7	1.03444	0.958786	0.957271	0.554905	0.262605	0.16321	0.1108	0.0825432	0.0566489	0.0500625	0.996231	48.2729
HELA_Cosubstrate_Rep2	P12277	Creatine kinase B-type	CKB	27	72.7	0.997576	0.996562	0.927114	0.662096	0.31539	0.220323	0.131458	0.0973307	0.073953	0.0732105	0.995965	48.0916
HELA_CosubstrateEnzyme_Rep1	P12277	Creatine kinase B-type	CKB	27	72.7	1.01719	0.974803	0.980141	0.690209	0.291196	0.194319	0.122718	0.0809257	0.0576753	0.0515927	0.996888	48.391
HELA_CosubstrateEnzyme_Rep2	P12277	Creatine kinase B-type	CKB	27	72.7	1.03674	0.956422	0.944537	0.675595	0.252043	0.171617	0.119681	0.0749718	0.0527649	0.0506811	0.997235	48.2001
HELA_CTRL_Rep1	P12277	Creatine kinase B-type	CKB	27	72.7	1.17847	0.7266	0.832017	0.443696	0.236885	0.143827	0.10458	0.0698362	0.0541939	0.0529906	0.98359	47.8188
HELA_CTRL_Rep2	P12277	Creatine kinase B-type	CKB	27	72.7	1.12114	0.869687	0.837542	0.506087	0.199084	0.127447	0.0836816	0.0591925	0.0438335	0.0445017	0.997888	47.1102
HELA_Enzyme_Rep1	P12277	Creatine kinase B-type	CKB	27	72.7	1.04042	0.945669	0.902922	0.502261	0.228146	0.156256	0.094626	0.0651728	0.0595258	0.0530242	0.996505	47.3142
HELA_Enzyme_Rep2	P12277	Creatine kinase B-type	CKB	27	72.7	1.06177	0.92252	0.859039	0.521286	0.298606	0.162683	0.0951269	0.0681381	0.0508397	0.048796	0.99701	47.4067
HELA_Cosubstrate_Rep1	P12532	Creatine kinase U-type, mitochondrial	CKMT1A;CKMT1B	16	44.4	1.07194	0.92102	1.01206	0.755386	0.836191	0.605467	0.535314	0.357	0.375476	0.392853	0.990019	57.2127
HELA_Cosubstrate_Rep2	P12532	Creatine kinase U-type, mitochondrial	CKMT1A;CKMT1B	16	44.4	0.95341	1.05547	1.08477	0.945057	0.944214	0.748778	0.531967	0.523665	0.559236	0.398787	0.957682	58.7223
HELA_CosubstrateEnzyme_Rep1	P12532	Creatine kinase U-type, mitochondrial	CKMT1A;CKMT1B	16	44.4	0.997154	0.996514	1.01426	0.962237	0.766546	0.542008	0.365176	0.2552	0.233913	0.333064	0.995532	53.4111
HELA_CosubstrateEnzyme_Rep2	P12532	Creatine kinase U-type, mitochondrial	CKMT1A;CKMT1B	16	44.4	0.989889	1.00365	1.02227	0.996585	0.751928	0.608135	0.518837	0.393069	0.358352	0.587216	0.964942	54.7192
HELA_CTRL_Rep1	P12532	Creatine kinase U-type, mitochondrial	CKMT1A;CKMT1B	16	44.4	1.25688	0.609437	0.821569	0.69702	0.677486	0.391717	0.329987	0.302375	0.25078	0.220252	0.986091	53.5098
HELA_CTRL_Rep2	P12532	Creatine kinase U-type, mitochondrial	CKMT1A;CKMT1B	16	44.4	1.01567	0.977441	0.877467	0.839201	0.751298	0.5465	0.392051	0.35406	0.311488	0.259266	0.972793	54.7562
HELA_Enzyme_Rep1	P12532	Creatine kinase U-type, mitochondrial	CKMT1A;CKMT1B	16	44.4	1.00552	0.986873	1.00438	0.934626	0.78897	0.68325	0.507987	0.476543	0.551077	0.483916	0.981984	59.481
HELA_Enzyme_Rep2	P12532	Creatine kinase U-type, mitochondrial	CKMT1A;CKMT1B	16	44.4	0.995748	0.998283	1.04158	1.04118	0.863257	0.738557	0.510066	0.506548	0.450939	0.407233	0.971083	57.2054
HELA_Cosubstrate_Rep1	Q92793	CREB-binding protein	CREBBP	57	28.5	1.06371	0.929309	0.970521	0.681386	0.578005	0.29837	0.154121	0.121144	0.104003	0.114923	0.999499	50.8137
HELA_Cosubstrate_Rep2	Q92793	CREB-binding protein	CREBBP	57	28.5	0.949101	1.06122	1.01659	0.884024	0.649454	0.363209	0.15958	0.121795	0.104789	0.0997054	0.999163	50.8104
HELA_CosubstrateEnzyme_Rep1	Q92793	CREB-binding protein	CREBBP	57	28.5	1.01706	0.974944	0.937173	0.82775	0.519158	0.284409	0.16072	0.112237	0.0967845	0.169524	0.995847	50.1957
HELA_CosubstrateEnzyme_Rep2	Q92793	CREB-binding protein	CREBBP	57	28.5	1.02403	0.969235	1.00183	0.808274	0.470772	0.266835	0.16815	0.112778	0.105499	0.0953796	0.999682	49.995
HELA_CTRL_Rep1	Q92793	CREB-binding protein	CREBBP	57	28.5	1.25466	0.612743	0.790603	0.592829	0.427183	0.1987	0.138723	0.121381	0.112364	0.112309	0.997415	49.7428
HELA_CTRL_Rep2	Q92793	CREB-binding protein	CREBBP	57	28.5	1.11163	0.879404	0.912113	0.808643	0.491518	0.267617	0.139935	0.101078	0.0837138	0.0826204	0.999214	50.0632
HELA_Enzyme_Rep1	Q92793	CREB-binding protein	CREBBP	57	28.5	1.06028	0.922216	0.925576	0.759355	0.438765	0.256993	0.145342	0.119931	0.123714	0.112014	0.998722	49.6477
HELA_Enzyme_Rep2	Q92793	CREB-binding protein	CREBBP	57	28.5	1.03121	0.957584	0.928892	0.778051	0.532181	0.28528	0.151394	0.102625	0.0982992	0.0813539	0.999563	49.9409
HELA_Cosubstrate_Rep1	Q6UUV9-3	CREB-regulated transcription coactivator 1	CRTC1	9	20.7	1.03802	0.95518	0.986823	0.879277	0.851151	0.721491	0.550623	0.50452	0.602508	0.565228	0.932288	NA
HELA_Cosubstrate_Rep2	Q6UUV9-3	CREB-regulated transcription coactivator 1	CRTC1	9	20.7	1.02224	0.963663	0.896945	0.869559	0.816693	0.823596	0.498882	0.533338	0.64914	0.670836	0.916062	NA
HELA_CosubstrateEnzyme_Rep1	Q6UUV9-3	CREB-regulated transcription coactivator 1	CRTC1	9	20.7	0.976685	1.0187	0.963834	0.981658	0.769871	0.615796	0.302423	0.152679	0.144735	0.123682	0.994098	53.7629
HELA_CosubstrateEnzyme_Rep2	Q6UUV9-3	CREB-regulated transcription coactivator 1	CRTC1	9	20.7	1.03742	0.955738	0.935001	0.893973	0.820792	0.768362	0.644522	0.628537	0.79067	0.611077	0.667988	NA
HELA_CTRL_Rep1	Q6UUV9-3	CREB-regulated transcription coactivator 1	CRTC1	9	20.7	1.16692	0.743847	0.944334	0.804863	0.880738	0.743483	0.668659	0.628857	0.697821	0.713075	0.753005	NA
HELA_CTRL_Rep2	Q6UUV9-3	CREB-regulated transcription coactivator 1	CRTC1	9	20.7	1.01542	0.977698	0.937666	0.934109	0.941292	0.837115	0.627338	0.620591	0.626866	0.516335	0.910466	NA
HELA_Enzyme_Rep1	Q6UUV9-3	CREB-regulated transcription coactivator 1	CRTC1	9	20.7	1.01115	0.980222	0.958895	0.937268	0.79694	0.68463	0.611905	0.551037	0.642599	0.653251	0.980532	NA
HELA_Enzyme_Rep2	Q6UUV9-3	CREB-regulated transcription coactivator 1	CRTC1	9	20.7	0.997022	0.996821	0.981618	0.975731	0.904066	0.791779	0.642803	0.564909	0.58449	0.609383	0.98978	NA
HELA_Cosubstrate_Rep1	Q53ET0	CREB-regulated transcription coactivator 2	CRTC2	6	12.3	1.04397	0.949187	0.985841	0.804813	0.782149	0.552333	0.429273	0.333012	0.30843	0.281747	0.99078	54.9173
HELA_Cosubstrate_Rep2	Q53ET0	CREB-regulated transcription coactivator 2	CRTC2	6	12.3	0.957415	1.05013	1.02136	0.913267	0.771045	0.672347	0.43449	0.395098	0.348257	0.349554	0.996233	54.5488
HELA_CosubstrateEnzyme_Rep1	Q53ET0	CREB-regulated transcription coactivator 2	CRTC2	6	12.3	0.97621	1.01921	1.00746	1.08031	0.788678	0.566498	0.333486	0.208264	0.185282	0.122615	0.987904	53.7514
HELA_CosubstrateEnzyme_Rep2	Q53ET0	CREB-regulated transcription coactivator 2	CRTC2	6	12.3	1.00764	0.985762	0.943667	0.942342	0.845406	0.824153	0.617234	0.566553	0.562167	0.323627	0.892907	62.5979
HELA_CTRL_Rep1	Q53ET0	CREB-regulated transcription coactivator 2	CRTC2	6	12.3	1.15929	0.755257	0.895884	0.7446	0.70551	0.468207	0.364359	0.262662	0.23599	0.202382	0.96346	54.44
HELA_CTRL_Rep2	Q53ET0	CREB-regulated transcription coactivator 2	CRTC2	6	12.3	1.13094	0.859669	0.955825	1.08883	0.851788	0.639332	0.4593	0.426872	0.461417	0.426143	0.968672	56.1289
HELA_Enzyme_Rep1	Q53ET0	CREB-regulated transcription coactivator 2	CRTC2	6	12.3	0.986175	1.00971	0.959905	0.906697	0.739889	0.603652	0.422138	0.354685	0.32996	0.254161	0.987959	55.2122
HELA_Enzyme_Rep2	Q53ET0	CREB-regulated transcription coactivator 2	CRTC2	6	12.3	0.998469	0.995161	0.991555	1.06544	0.870937	0.699522	0.442453	0.338367	0.308174	0.286991	0.987898	54.9801
HELA_Cosubstrate_Rep1	Q6UUV7-3	CREB-regulated transcription coactivator 3	CRTC3	11	29.3	1.0419	0.951272	1.04737	0.778873	0.815333	0.529534	0.403027	0.359392	0.32243	0.289679	0.988442	54.4138
HELA_Cosubstrate_Rep2	Q6UUV7-3	CREB-regulated transcription coactivator 3	CRTC3	11	29.3	0.965196	1.03975	1.01537	0.929531	0.85648	0.754784	0.494605	0.462821	0.481098	0.408324	0.991953	57.2353
HELA_CosubstrateEnzyme_Rep1	Q6UUV7-3	CREB-regulated transcription coactivator 3	CRTC3	11	29.3	0.998899	0.994623	0.968178	0.902229	0.772005	0.54562	0.366984	0.263263	0.244844	0.201332	0.993618	53.9375
HELA_CosubstrateEnzyme_Rep2	Q6UUV7-3	CREB-regulated transcription coactivator 3	CRTC3	11	29.3	1.01245	0.980909	1.02448	0.987321	0.817086	0.707046	0.54418	0.437041	0.434571	0.319219	0.972706	56.5898
HELA_CTRL_Rep1	Q6UUV7-3	CREB-regulated transcription coactivator 3	CRTC3	11	29.3	1.19218	0.706113	0.883296	0.789975	0.75478	0.572161	0.476793	0.368565	0.35102	0.305301	0.969336	57.4685
HELA_CTRL_Rep2	Q6UUV7-3	CREB-regulated transcription coactivator 3	CRTC3	11	29.3	1.1022	0.889035	0.91619	0.905872	0.789171	0.647828	0.524288	0.464236	0.408106	0.417466	0.994285	59.1678
HELA_Enzyme_Rep1	Q6UUV7-3	CREB-regulated transcription coactivator 3	CRTC3	11	29.3	1.02461	0.964333	0.911307	0.899328	0.790317	0.704324	0.581474	0.511948	0.469278	0.413843	0.99198	60.5339
HELA_Enzyme_Rep2	Q6UUV7-3	CREB-regulated transcription coactivator 3	CRTC3	11	29.3	1.00976	0.982208	0.964098	0.929484	0.830452	0.73678	0.556288	0.510049	0.531134	0.493953	0.991617	62.1282
HELA_Cosubstrate_Rep1	P46109	Crk-like protein	CRKL	19	67.7	1.02546	0.967828	1.01017	0.789952	0.82968	0.682266	0.539159	0.421722	0.374629	0.210192	0.980103	58.8368
HELA_Cosubstrate_Rep2	P46109	Crk-like protein	CRKL	19	67.7	0.933022	1.08267	1.01143	0.979767	0.868242	0.897672	0.603018	0.545584	0.446911	0.2129	0.970017	59.4628
HELA_CosubstrateEnzyme_Rep1	P46109	Crk-like protein	CRKL	19	67.7	1.0028	0.990398	1.01128	0.99263	0.860822	0.721827	0.572336	0.417781	0.310071	0.156235	0.988296	58.5658
HELA_CosubstrateEnzyme_Rep2	P46109	Crk-like protein	CRKL	19	67.7	0.97673	1.01692	1.01972	1.00456	0.923651	0.85634	0.816661	0.584941	0.43955	0.158959	0.9613	61.1433
HELA_CTRL_Rep1	P46109	Crk-like protein	CRKL	19	67.7	1.21302	0.674962	0.879606	0.706401	0.789127	0.598117	0.501428	0.411539	0.313301	0.17793	0.986249	58.904
HELA_CTRL_Rep2	P46109	Crk-like protein	CRKL	19	67.7	1.08632	0.905257	0.920139	0.928712	0.859846	0.713643	0.516455	0.449814	0.363188	0.187422	0.988733	58.6694
HELA_Enzyme_Rep1	P46109	Crk-like protein	CRKL	19	67.7	1.00611	0.986172	1.08453	1.02253	0.986344	0.802199	0.625081	0.548279	0.435439	0.224373	0.957479	60.407
HELA_Enzyme_Rep2	P46109	Crk-like protein	CRKL	19	67.7	1.0057	0.986866	0.9902	1.04195	1.05909	0.882447	0.620249	0.551152	0.413538	0.205981	0.973117	60.075
HELA_Cosubstrate_Rep1	Q16526	Cryptochrome-1	CRY1	16	31.6	1.05691	0.936154	0.996368	0.740818	0.768536	0.528807	0.320291	0.188443	0.157142	0.142129	0.999623	53.7348
HELA_Cosubstrate_Rep2	Q16526	Cryptochrome-1	CRY1	16	31.6	0.971384	1.0315	1.00145	0.905143	0.790766	0.640157	0.311976	0.208013	0.148807	0.133742	0.998973	53.2467
HELA_CosubstrateEnzyme_Rep1	Q16526	Cryptochrome-1	CRY1	16	31.6	0.994374	0.999527	0.993043	0.915367	0.783663	0.524652	0.347138	0.212355	0.145574	0.122298	0.995887	53.7034
HELA_CosubstrateEnzyme_Rep2	Q16526	Cryptochrome-1	CRY1	16	31.6	1.00858	0.984812	0.983342	0.897529	0.710131	0.543179	0.378747	0.230059	0.149082	0.132306	0.997725	53.4319
HELA_CTRL_Rep1	Q16526	Cryptochrome-1	CRY1	16	31.6	1.2328	0.645409	0.819981	0.690643	0.763513	0.504283	0.358912	0.27088	0.163957	0.1395	0.997005	55.2095
HELA_CTRL_Rep2	Q16526	Cryptochrome-1	CRY1	16	31.6	1.04743	0.944991	0.897008	0.887688	0.796569	0.618314	0.340894	0.258177	0.187391	0.183653	0.992477	54.4847
HELA_Enzyme_Rep1	Q16526	Cryptochrome-1	CRY1	16	31.6	1.01654	0.973865	0.986742	0.905941	0.770089	0.683101	0.324197	0.21839	0.150582	0.118752	0.994831	54.5069
HELA_Enzyme_Rep2	Q16526	Cryptochrome-1	CRY1	16	31.6	1.00805	0.98417	0.919722	0.931531	0.729215	0.519046	0.34552	0.250467	0.173713	0.156229	0.994102	52.9726
HELA_Cosubstrate_Rep1	Q05D32-2	CTD small phosphatase-like protein 2	CTDSPL2	7	19.8	0.966496	1.0272	0.833086	0.738208	0.557774	0.36341	0.248169	0.149011	0.207103	0.204902	0.957699	51.1598
HELA_Cosubstrate_Rep2	Q05D32-2	CTD small phosphatase-like protein 2	CTDSPL2	7	19.8	0.980787	1.01896	0.897635	0.67115	0.450782	0.354861	0.212934	0.169824	0.196325	0.206835	0.998699	48.8184
HELA_CosubstrateEnzyme_Rep2	Q05D32-2	CTD small phosphatase-like protein 2	CTDSPL2	7	19.8	0.888876	1.10549	0.801865	0.779932	0.623552	0.503446	0.386262	0.187511	0.159348	0.11681	0.935465	52.5162
HELA_CTRL_Rep2	Q05D32-2	CTD small phosphatase-like protein 2	CTDSPL2	7	19.8	1.01455	0.978584	0.817543	0.636185	0.503227	0.459487	0.324529	0.254467	0.276521	0.248689	0.960762	50.4013
HELA_Enzyme_Rep1	Q05D32-2	CTD small phosphatase-like protein 2	CTDSPL2	7	19.8	1.03726	0.949396	0.737246	0.613327	0.280819	0.154722	0.107392	0.0687118	0.0663683	0.0542896	0.991675	47.71
HELA_Enzyme_Rep2	Q05D32-2	CTD small phosphatase-like protein 2	CTDSPL2	7	19.8	1.02762	0.961705	0.795205	0.567862	0.388299	0.232949	0.158511	0.128415	0.124732	0.139661	0.99829	47.8379
HELA_Cosubstrate_Rep1	Q13363	C-terminal-binding protein 1	CTBP1	23	58.9	1.04322	0.94994	0.955217	0.606048	0.425449	0.20342	0.104189	0.0665739	0.0508732	0.0490024	0.999481	49.4322
HELA_Cosubstrate_Rep2	Q13363	C-terminal-binding protein 1	CTBP1	23	58.9	0.999547	0.993932	0.988402	0.754532	0.496765	0.291867	0.143064	0.101998	0.0889654	0.0936984	0.998195	49.4836
HELA_CosubstrateEnzyme_Rep1	Q13363	C-terminal-binding protein 1	CTBP1	23	58.9	1.00883	0.98386	0.923254	0.734571	0.423681	0.227815	0.118763	0.0733496	0.0553236	0.0551612	0.999862	49.281
HELA_CosubstrateEnzyme_Rep2	Q13363	C-terminal-binding protein 1	CTBP1	23	58.9	1.02813	0.965104	0.977849	0.746768	0.433593	0.246944	0.144776	0.0839642	0.0727452	0.0666761	0.999924	49.569
HELA_CTRL_Rep1	Q13363	C-terminal-binding protein 1	CTBP1	23	58.9	1.2276	0.653183	0.807411	0.550848	0.434092	0.252456	0.183925	0.139937	0.0904471	0.0745118	0.995599	50.0665
HELA_CTRL_Rep2	Q13363	C-terminal-binding protein 1	CTBP1	23	58.9	1.20034	0.788766	0.919324	0.652007	0.360325	0.197127	0.105304	0.0681205	0.0468692	0.040687	0.982641	48.6733
HELA_Enzyme_Rep1	Q13363	C-terminal-binding protein 1	CTBP1	23	58.9	1.03754	0.949063	0.86359	0.652183	0.384558	0.237467	0.12203	0.092333	0.0730508	0.0650901	0.999565	48.8743
HELA_Enzyme_Rep2	Q13363	C-terminal-binding protein 1	CTBP1	23	58.9	1.026	0.963561	0.86343	0.636597	0.410961	0.231752	0.122015	0.0944422	0.0806028	0.0800122	0.999641	48.5344
HELA_Cosubstrate_Rep1	Q5SQP8	C-terminal-binding protein 2	CTBP2	22	43.1	1.05814	0.934914	0.881863	0.45906	0.213352	0.118476	0.0796309	0.0587864	0.0542861	0.0519913	0.999272	47.4431
HELA_Cosubstrate_Rep2	Q5SQP8	C-terminal-binding protein 2	CTBP2	22	43.1	0.955752	1.05235	0.941821	0.547463	0.234836	0.140141	0.0771063	0.0537058	0.0483881	0.0538482	0.999172	47.2875
HELA_CosubstrateEnzyme_Rep1	Q5SQP8	C-terminal-binding protein 2	CTBP2	22	43.1	1.02981	0.961121	0.866714	0.587196	0.268328	0.198883	0.137534	0.088113	0.0762254	0.0739009	0.99826	47.6511
HELA_CosubstrateEnzyme_Rep2	Q5SQP8	C-terminal-binding protein 2	CTBP2	22	43.1	1.03925	0.953894	0.882448	0.539794	0.227192	0.185141	0.15605	0.116859	0.12904	0.105834	0.998583	47.2483
HELA_CTRL_Rep1	Q5SQP8	C-terminal-binding protein 2	CTBP2	22	43.1	1.23147	0.647393	0.758761	0.371264	0.203567	0.121095	0.0919619	0.0734624	0.0627528	0.0668532	0.997778	47.1032
HELA_CTRL_Rep2	Q5SQP8	C-terminal-binding protein 2	CTBP2	22	43.1	1.15263	0.837508	0.831151	0.494318	0.201319	0.133257	0.0786562	0.0591314	0.0519373	0.0571738	0.995256	47.0325
HELA_Enzyme_Rep1	Q5SQP8	C-terminal-binding protein 2	CTBP2	22	43.1	1.05732	0.925706	0.779834	0.450081	0.214375	0.150351	0.0978127	0.0731725	0.0661481	0.0542286	0.998541	46.7114
HELA_Enzyme_Rep2	Q5SQP8	C-terminal-binding protein 2	CTBP2	22	43.1	1.05664	0.928409	0.779961	0.395912	0.202414	0.104138	0.0640756	0.0500374	0.043109	0.0440632	0.998411	46.2599
HELA_Cosubstrate_Rep1	P17812	CTP synthase 1	CTPS1	41	75.3	1.06965	0.923327	0.861718	0.541294	0.429544	0.262374	0.153011	0.0879725	0.0551408	0.0502542	0.999363	49.2881
HELA_Cosubstrate_Rep2	P17812	CTP synthase 1	CTPS1	41	75.3	0.96264	1.04316	0.952834	0.702018	0.471761	0.320247	0.153809	0.0971518	0.0611008	0.0551093	0.99885	49.3033
HELA_CosubstrateEnzyme_Rep1	P17812	CTP synthase 1	CTPS1	41	75.3	1.03083	0.960014	0.877825	0.685988	0.43048	0.272974	0.148956	0.083591	0.0514371	0.0442465	0.999583	49.2527
HELA_CosubstrateEnzyme_Rep2	P17812	CTP synthase 1	CTPS1	41	75.3	1.05189	0.94115	0.902852	0.664183	0.42218	0.280256	0.179064	0.0972904	0.0540869	0.0460931	0.999512	49.2771
HELA_CTRL_Rep1	P17812	CTP synthase 1	CTPS1	41	75.3	1.23089	0.648261	0.772717	0.557908	0.432632	0.243346	0.154238	0.0939869	0.0569451	0.0517405	0.999128	50.0051
HELA_CTRL_Rep2	P17812	CTP synthase 1	CTPS1	41	75.3	1.10739	0.883735	0.83547	0.713887	0.483668	0.306065	0.164367	0.106149	0.0632606	0.0572626	0.999728	49.9017
HELA_Enzyme_Rep1	P17812	CTP synthase 1	CTPS1	41	75.3	1.04307	0.942537	0.92308	0.733131	0.494114	0.314787	0.183526	0.120732	0.091071	0.0880392	0.999471	50.2331
HELA_Enzyme_Rep2	P17812	CTP synthase 1	CTPS1	41	75.3	1.06148	0.922848	0.862532	0.697045	0.502548	0.314706	0.16564	0.10907	0.0590505	0.0507218	0.998511	49.6012
HELA_Cosubstrate_Rep1	Q9NRF8	CTP synthase 2	CTPS2	34	62.6	1.05638	0.936687	0.960245	0.726276	0.785609	0.6002	0.424747	0.257047	0.130003	0.079857	0.999115	55.2368
HELA_Cosubstrate_Rep2	Q9NRF8	CTP synthase 2	CTPS2	34	62.6	0.97099	1.03202	0.956554	0.908856	0.821779	0.731614	0.437024	0.29525	0.136858	0.100687	0.994331	54.7439
HELA_CosubstrateEnzyme_Rep1	Q9NRF8	CTP synthase 2	CTPS2	34	62.6	1.02145	0.970186	0.967738	0.913374	0.722947	0.569342	0.376654	0.20865	0.0926224	0.0745248	0.998918	54.0426
HELA_CosubstrateEnzyme_Rep2	Q9NRF8	CTP synthase 2	CTPS2	34	62.6	1.03039	0.962821	0.992136	0.940255	0.756288	0.650919	0.507014	0.287357	0.127913	0.0908113	0.997498	55.2286
HELA_CTRL_Rep1	Q9NRF8	CTP synthase 2	CTPS2	34	62.6	1.22239	0.660972	0.855744	0.691194	0.709941	0.509292	0.373737	0.23899	0.0942604	0.059879	0.996677	55.0641
HELA_CTRL_Rep2	Q9NRF8	CTP synthase 2	CTPS2	34	62.6	1.14048	0.849923	0.924021	0.92929	0.782415	0.595047	0.40035	0.270218	0.103019	0.0739925	0.993426	54.9022
HELA_Enzyme_Rep1	Q9NRF8	CTP synthase 2	CTPS2	34	62.6	1.01543	0.975171	0.987002	0.920357	0.790831	0.644698	0.422389	0.279325	0.122871	0.0912816	0.997488	55.2925
HELA_Enzyme_Rep2	Q9NRF8	CTP synthase 2	CTPS2	34	62.6	1.01839	0.972304	0.945212	0.854369	0.774487	0.612861	0.377286	0.237514	0.0944281	0.06405	0.997955	53.792
HELA_Cosubstrate_Rep1	Q9P2B4	CTTNBP2 N-terminal-like protein	CTTNBP2NL	41	62.8	1.05042	0.942685	0.999839	0.820991	0.80045	0.585949	0.456163	0.371544	0.269537	0.345832	0.986301	55.611
HELA_Cosubstrate_Rep2	Q9P2B4	CTTNBP2 N-terminal-like protein	CTTNBP2NL	41	62.8	0.981776	1.01764	1.03436	0.990194	0.934826	0.782582	0.513143	0.457515	0.317107	0.456519	0.983178	56.7116
HELA_CosubstrateEnzyme_Rep1	Q9P2B4	CTTNBP2 N-terminal-like protein	CTTNBP2NL	41	62.8	1.02413	0.967276	1.01348	0.928511	0.756543	0.595426	0.450917	0.323167	0.199262	0.239044	0.993324	55.1634
HELA_CosubstrateEnzyme_Rep2	Q9P2B4	CTTNBP2 N-terminal-like protein	CTTNBP2NL	41	62.8	1.04767	0.945402	1.05314	0.922195	0.724174	0.646214	0.606405	0.435295	0.27425	0.326246	0.983957	56.7055
HELA_CTRL_Rep1	Q9P2B4	CTTNBP2 N-terminal-like protein	CTTNBP2NL	41	62.8	1.27468	0.582834	0.769652	0.742982	0.743767	0.508111	0.420288	0.332631	0.230522	0.293516	0.969244	55.9979
HELA_CTRL_Rep2	Q9P2B4	CTTNBP2 N-terminal-like protein	CTTNBP2NL	41	62.8	1.14348	0.846861	0.937459	1.04008	0.861824	0.680331	0.495159	0.407329	0.260266	0.383491	0.971448	56.8391
HELA_Enzyme_Rep1	Q9P2B4	CTTNBP2 N-terminal-like protein	CTTNBP2NL	41	62.8	1.0677	0.913452	0.936093	0.990561	0.768075	0.629137	0.450478	0.391566	0.240205	0.367309	0.974506	55.5975
HELA_Enzyme_Rep2	Q9P2B4	CTTNBP2 N-terminal-like protein	CTTNBP2NL	41	62.8	1.00441	0.988349	1.00127	0.968406	0.835724	0.709948	0.48056	0.402999	0.214818	0.361051	0.981627	55.6998
HELA_Cosubstrate_Rep1	Q9UBG0	C-type mannose receptor 2	MRC2	20	16.4	0.98897	1.00457	0.922616	0.620216	0.57386	0.427634	0.287452	0.217194	0.177416	0.174936	0.986355	51.7356
HELA_Cosubstrate_Rep2	Q9UBG0	C-type mannose receptor 2	MRC2	20	16.4	0.82391	1.22821	0.825618	0.750677	0.641105	0.491797	0.281692	0.256974	0.246639	0.207544	0.918927	51.062
HELA_CosubstrateEnzyme_Rep1	Q9UBG0	C-type mannose receptor 2	MRC2	20	16.4	0.894083	1.10822	0.89818	0.820831	0.535354	0.427664	0.322898	0.22466	0.195557	0.160254	0.961535	51.422
HELA_CosubstrateEnzyme_Rep2	Q9UBG0	C-type mannose receptor 2	MRC2	20	16.4	1.04695	0.946125	0.997906	0.76858	0.547732	0.441217	0.340718	0.220549	0.152015	0.113451	0.996064	51.6385
HELA_CTRL_Rep1	Q9UBG0	C-type mannose receptor 2	MRC2	20	16.4	1.22109	0.66291	0.744468	0.602114	0.55891	0.364297	0.269999	0.21774	0.202878	0.151042	0.994955	52.139
HELA_CTRL_Rep2	Q9UBG0	C-type mannose receptor 2	MRC2	20	16.4	1.24737	0.740713	0.867012	0.838827	0.680463	0.473725	0.33829	0.28876	0.200636	0.230669	0.950774	53.2363
HELA_Enzyme_Rep1	Q9UBG0	C-type mannose receptor 2	MRC2	20	16.4	1.05567	0.927656	0.891837	0.807087	0.630216	0.537971	0.309157	0.264343	0.219175	0.202374	0.997306	53.051
HELA_Enzyme_Rep2	Q9UBG0	C-type mannose receptor 2	MRC2	20	16.4	0.978476	1.0181	0.930253	0.837867	0.756048	0.653066	0.42119	0.357525	0.263178	0.159927	0.98954	54.9987
HELA_Cosubstrate_Rep1	Q9H5V8	CUB domain-containing protein 1	CDCP1	11	15.7	1.04713	0.946003	1.0343	0.777442	0.848686	0.657543	0.478953	0.507675	0.704564	0.698223	0.851487	NA
HELA_Cosubstrate_Rep2	Q9H5V8	CUB domain-containing protein 1	CDCP1	11	15.7	0.929945	1.08677	0.998442	0.921826	1.1215	0.781882	0.519101	0.533365	0.747852	0.809242	0.869498	NA
HELA_CosubstrateEnzyme_Rep1	Q9H5V8	CUB domain-containing protein 1	CDCP1	11	15.7	1.02466	0.966699	1.13089	0.842266	0.714256	0.53361	0.450217	0.350892	0.391867	0.374092	0.96203	54.1039
HELA_CosubstrateEnzyme_Rep2	Q9H5V8	CUB domain-containing protein 1	CDCP1	11	15.7	1.01552	0.977812	1.15803	0.986886	0.856935	0.723901	0.660865	0.564493	0.67259	0.575187	0.911815	NA
HELA_CTRL_Rep1	Q9H5V8	CUB domain-containing protein 1	CDCP1	11	15.7	1.37576	0.431795	0.501503	0.485972	0.550126	0.330644	0.277044	0.274883	0.257947	0.208449	0.854418	50.2191
HELA_CTRL_Rep2	Q9H5V8	CUB domain-containing protein 1	CDCP1	11	15.7	1.33539	0.65078	0.736833	0.801684	0.764103	0.562001	0.400009	0.432995	0.436379	0.382963	0.785019	57.426
HELA_Enzyme_Rep1	Q9H5V8	CUB domain-containing protein 1	CDCP1	11	15.7	1.07932	0.89974	0.971922	0.950263	0.788889	0.799769	0.459644	0.556581	0.836781	1.00069	0.638776	NA
HELA_Enzyme_Rep2	Q9H5V8	CUB domain-containing protein 1	CDCP1	11	15.7	1.02988	0.959119	1.05789	0.906871	0.86386	0.63042	0.517158	0.630909	0.66762	0.873736	0.829127	NA
HELA_Cosubstrate_Rep1	Q9NWM3	CUE domain-containing protein 1	CUEDC1	11	40.4	0.990468	1.00306	1.09443	0.840142	0.945252	0.788995	0.68218	0.645262	0.830326	0.810915	0.716233	NA
HELA_Cosubstrate_Rep2	Q9NWM3	CUE domain-containing protein 1	CUEDC1	11	40.4	0.947212	1.06374	1.02168	0.938212	1.01494	0.819638	0.692898	0.664925	0.726659	0.96604	NA	NA
HELA_CosubstrateEnzyme_Rep1	Q9NWM3	CUE domain-containing protein 1	CUEDC1	11	40.4	0.967561	1.02859	0.978071	0.967492	0.858551	0.722446	0.589629	0.484161	0.547736	0.502431	0.962438	NA
HELA_CosubstrateEnzyme_Rep2	Q9NWM3	CUE domain-containing protein 1	CUEDC1	11	40.4	0.974565	1.0191	1.03351	1.01138	0.901741	0.885546	0.829464	0.716046	0.778849	0.798467	0.867128	NA
HELA_CTRL_Rep1	Q9NWM3	CUE domain-containing protein 1	CUEDC1	11	40.4	1.20288	0.690126	0.832936	0.728584	0.774343	0.588533	0.51386	0.481739	0.460143	0.605898	0.971164	NA
HELA_CTRL_Rep2	Q9NWM3	CUE domain-containing protein 1	CUEDC1	11	40.4	0.986454	1.00729	0.918284	0.925851	0.86989	0.754707	0.585015	0.513804	0.569226	0.523319	0.91497	NA
HELA_Enzyme_Rep1	Q9NWM3	CUE domain-containing protein 1	CUEDC1	11	40.4	0.999515	0.993962	0.954923	0.93485	0.908616	0.802404	0.653748	0.657816	0.856651	0.805056	0.887516	NA
HELA_Enzyme_Rep2	Q9NWM3	CUE domain-containing protein 1	CUEDC1	11	40.4	0.992443	1.00208	0.974181	1.0144	1.0144	0.904507	0.715969	0.753337	0.871969	1.07282	NA	NA
HELA_Cosubstrate_Rep1	Q9H467	CUE domain-containing protein 2	CUEDC2	10	43.6	1.05833	0.93473	1.0244	0.722977	0.79194	0.618673	0.484927	0.336381	0.299383	0.255063	0.995942	56.4959
HELA_Cosubstrate_Rep2	Q9H467	CUE domain-containing protein 2	CUEDC2	10	43.6	0.973709	1.0284	0.963762	0.974674	0.846058	0.76977	0.465556	0.373895	0.348484	0.295873	0.989546	55.9327
HELA_CosubstrateEnzyme_Rep1	Q9H467	CUE domain-containing protein 2	CUEDC2	10	43.6	0.971394	1.02443	0.951099	0.923786	0.673065	0.636567	0.50567	0.343225	0.287303	0.205485	0.983623	56.3347
HELA_CosubstrateEnzyme_Rep2	Q9H467	CUE domain-containing protein 2	CUEDC2	10	43.6	0.942707	1.05122	1.02065	1.0421	0.810237	0.788398	0.670399	0.469639	0.388394	0.251569	0.953651	59.0815
HELA_CTRL_Rep1	Q9H467	CUE domain-containing protein 2	CUEDC2	10	43.6	1.20361	0.689028	0.92529	0.782907	0.855453	0.689493	0.526236	0.437503	0.372908	0.293297	0.969554	59.5165
HELA_CTRL_Rep2	Q9H467	CUE domain-containing protein 2	CUEDC2	10	43.6	1.04213	0.950407	1.02697	0.985511	0.906947	0.743523	0.551531	0.464018	0.369953	0.308731	0.972607	58.9632
HELA_Enzyme_Rep1	Q9H467	CUE domain-containing protein 2	CUEDC2	10	43.6	1.03151	0.956182	0.931919	1.01223	0.905423	0.733511	0.535125	0.461849	0.430842	0.35822	0.97899	58.1773
HELA_Enzyme_Rep2	Q9H467	CUE domain-containing protein 2	CUEDC2	10	43.6	0.971977	1.02556	1.00602	0.977265	0.887134	0.911796	0.638934	0.487532	0.442816	0.398534	0.980722	60.1015
HELA_Cosubstrate_Rep1	G5EA30	CUGBP Elav-like family member 1	CELF1	17	36	1.03895	0.954244	1.01097	0.651711	0.39288	0.185635	0.102871	0.0769226	0.0964278	0.0761297	0.998383	49.3408
HELA_Cosubstrate_Rep2	G5EA30	CUGBP Elav-like family member 1	CELF1	17	36	0.924488	1.09405	1.07227	0.819557	0.407128	0.219744	0.114303	0.100559	0.130387	0.103053	0.996293	49.0937
HELA_CosubstrateEnzyme_Rep1	G5EA30	CUGBP Elav-like family member 1	CELF1	17	36	0.996791	0.996908	0.884279	0.634086	0.331787	0.181765	0.103312	0.0671003	0.0571899	0.060033	0.999201	48.2109
HELA_CosubstrateEnzyme_Rep2	G5EA30	CUGBP Elav-like family member 1	CELF1	17	36	1.0024	0.991039	0.874978	0.64868	0.341372	0.217774	0.150463	0.0962048	0.0804335	0.0760104	0.996488	48.4505
HELA_CTRL_Rep1	G5EA30	CUGBP Elav-like family member 1	CELF1	17	36	1.24922	0.620871	0.82716	0.483376	0.288284	0.138006	0.0984647	0.0728566	0.0580514	0.054628	0.995474	48.3369
HELA_CTRL_Rep2	G5EA30	CUGBP Elav-like family member 1	CELF1	17	36	1.08472	0.906892	0.891415	0.693605	0.323377	0.190878	0.114699	0.0982324	0.148987	0.125693	0.99855	48.4447
HELA_Enzyme_Rep1	G5EA30	CUGBP Elav-like family member 1	CELF1	17	36	1.03334	0.95402	0.637953	0.548402	0.268741	0.159222	0.0950899	0.0815897	0.0789037	0.0799317	0.983697	46.9487
HELA_Enzyme_Rep2	G5EA30	CUGBP Elav-like family member 1	CELF1	17	36	1.01045	0.981417	0.844048	0.59607	0.336429	0.181575	0.0988373	0.0830411	0.0655991	0.0634996	0.999028	47.9035
HELA_Cosubstrate_Rep1	E9PC62	CUGBP Elav-like family member 2	CELF2	5	8.6	1.08154	0.911357	0.990204	0.836177	0.882651	0.756138	0.717077	0.641328	0.106214	0.0680244	0.930372	60.099
HELA_CTRL_Rep1	E9PC62	CUGBP Elav-like family member 2	CELF2	5	8.6	1.22761	0.65316	0.925256	0.757065	0.616288	0.296752	0.172833	0.102542	0.0750121	0.089065	0.989979	51.7798
HELA_CTRL_Rep2	E9PC62	CUGBP Elav-like family member 2	CELF2	5	8.6	1.26808	0.719547	1.05106	1.08307	0.970129	0.777658	0.730165	0.686009	0.124853	0.158902	0.864046	60.3421
HELA_Enzyme_Rep1	E9PC62	CUGBP Elav-like family member 2	CELF2	5	8.6	1.02302	0.966208	1.05298	1.02121	1.01068	0.934263	0.79873	0.795351	0.107034	0.0577333	0.977701	60.6397
HELA_Cosubstrate_Rep1	Q13616	Cullin-1	CUL1	57	67.4	1.0693	0.923682	0.977054	0.726359	0.8493	0.682297	0.639504	0.478444	0.306836	0.128541	0.974578	59.1394
HELA_Cosubstrate_Rep2	Q13616	Cullin-1	CUL1	57	67.4	0.964759	1.04033	1.05359	0.970295	0.993037	0.92232	0.637769	0.638661	0.37938	0.155426	0.968426	59.8661
HELA_CosubstrateEnzyme_Rep1	Q13616	Cullin-1	CUL1	57	67.4	1.00934	0.983308	0.990693	0.973582	0.796694	0.721415	0.606202	0.450336	0.232845	0.11846	0.980584	58.1913
HELA_CosubstrateEnzyme_Rep2	Q13616	Cullin-1	CUL1	57	67.4	1.04744	0.945636	1.05487	0.963317	0.831839	0.811612	0.82907	0.608446	0.259348	0.104247	0.958543	59.8461
HELA_CTRL_Rep1	Q13616	Cullin-1	CUL1	57	67.4	1.24441	0.628058	0.807723	0.706859	0.783533	0.569271	0.557526	0.533151	0.260953	0.116529	0.947111	59.3285
HELA_CTRL_Rep2	Q13616	Cullin-1	CUL1	57	67.4	1.0447	0.947787	0.895108	0.940519	0.852544	0.750908	0.560824	0.534163	0.301716	0.126151	0.965748	59.0038
HELA_Enzyme_Rep1	Q13616	Cullin-1	CUL1	57	67.4	1.0388	0.947578	1.00732	0.975196	0.846206	0.793258	0.643829	0.565523	0.28469	0.130762	0.976573	59.3337
HELA_Enzyme_Rep2	Q13616	Cullin-1	CUL1	57	67.4	1.02859	0.960594	1.00433	1.00765	0.985968	0.910575	0.69269	0.651356	0.278082	0.124907	0.97325	59.9612
HELA_Cosubstrate_Rep1	A0A0A0MTN0	Cullin-2	CUL2	46	62	1.0822	0.910687	1.00783	0.721438	0.802666	0.492876	0.207473	0.0969771	0.0767355	0.0696839	0.995913	53.071
HELA_Cosubstrate_Rep2	A0A0A0MTN0	Cullin-2	CUL2	46	62	0.974915	1.02679	1.07206	0.946902	0.93531	0.656003	0.22068	0.119247	0.0995064	0.100235	0.997767	53.2724
HELA_CosubstrateEnzyme_Rep1	A0A0A0MTN0	Cullin-2	CUL2	46	62	1.0171	0.974894	1.01341	0.960161	0.701234	0.468308	0.178594	0.0858875	0.0678934	0.0674546	0.998726	52.3307
HELA_CosubstrateEnzyme_Rep2	A0A0A0MTN0	Cullin-2	CUL2	46	62	1.02561	0.967641	1.0146	0.85266	0.6497	0.455129	0.211856	0.110111	0.0878568	0.0842885	0.998155	51.9385
HELA_CTRL_Rep1	A0A0A0MTN0	Cullin-2	CUL2	46	62	1.26904	0.591258	0.8106	0.685176	0.685371	0.382673	0.177365	0.0922552	0.0766311	0.0661728	0.992386	52.6027
HELA_CTRL_Rep2	A0A0A0MTN0	Cullin-2	CUL2	46	62	1.06999	0.921942	0.874647	0.878771	0.762945	0.522665	0.19878	0.0966427	0.0812151	0.0710083	0.992952	52.8368
HELA_Enzyme_Rep1	A0A0A0MTN0	Cullin-2	CUL2	46	62	1.0513	0.932813	1.03375	0.935203	0.729973	0.492803	0.165153	0.0899288	0.0795233	0.0765358	0.996347	52.5981
HELA_Enzyme_Rep2	A0A0A0MTN0	Cullin-2	CUL2	46	62	1.02337	0.96658	1.02649	0.962286	0.81739	0.573769	0.18335	0.0942837	0.06875	0.0722467	0.997267	52.8255
HELA_Cosubstrate_Rep1	Q13618	Cullin-3	CUL3	50	58.1	1.0815	0.911396	1.00844	0.73707	0.86551	0.601978	0.267191	0.129376	0.111552	0.111431	0.994888	54.0133
HELA_Cosubstrate_Rep2	Q13618	Cullin-3	CUL3	50	58.1	0.970762	1.03233	1.05085	0.951455	0.959074	0.751011	0.235974	0.110878	0.08911	0.0831056	0.996437	53.7748
HELA_CosubstrateEnzyme_Rep1	Q13618	Cullin-3	CUL3	50	58.1	1.00375	0.989363	0.998246	0.97968	0.7612	0.56443	0.212923	0.104104	0.0785123	0.0779034	0.997608	53.1283
HELA_CosubstrateEnzyme_Rep2	Q13618	Cullin-3	CUL3	50	58.1	1.03676	0.956398	1.06732	0.975953	0.812605	0.642266	0.292889	0.138611	0.114434	0.126757	0.998255	53.7161
HELA_CTRL_Rep1	Q13618	Cullin-3	CUL3	50	58.1	1.24316	0.629932	0.81971	0.708084	0.767119	0.451096	0.179059	0.0841525	0.0615472	0.0574225	0.997565	53.3292
HELA_CTRL_Rep2	Q13618	Cullin-3	CUL3	50	58.1	1.10659	0.884545	0.935501	0.975364	0.869466	0.634678	0.20229	0.0878023	0.0650089	0.0605998	0.998076	53.7759
HELA_Enzyme_Rep1	Q13618	Cullin-3	CUL3	50	58.1	1.04983	0.934554	0.997045	0.967266	0.794367	0.56518	0.176655	0.100223	0.0798893	0.0793908	0.997588	53.1989
HELA_Enzyme_Rep2	Q13618	Cullin-3	CUL3	50	58.1	1.01851	0.972163	1.02329	1.00988	0.893023	0.667355	0.218525	0.124922	0.101819	0.0976843	0.997361	53.539
HELA_Cosubstrate_Rep1	Q13619	Cullin-4A	CUL4A	57	64.4	1.14794	0.844489	1.01661	0.610159	0.58135	0.295343	0.180559	0.101325	0.0716501	0.0798236	0.984276	50.7446
HELA_Cosubstrate_Rep2	Q13619	Cullin-4A	CUL4A	57	64.4	1.0049	0.986793	1.0297	0.850841	0.757106	0.413193	0.169212	0.107953	0.0838256	0.0771539	0.994178	51.4505
HELA_CosubstrateEnzyme_Rep1	Q13619	Cullin-4A	CUL4A	57	64.4	1.05005	0.939183	1.05044	0.873582	0.556633	0.336084	0.162764	0.0900681	0.0648872	0.0612749	0.994892	50.9109
HELA_CosubstrateEnzyme_Rep2	Q13619	Cullin-4A	CUL4A	57	64.4	1.08295	0.909841	1.11059	0.8605	0.53565	0.355452	0.208531	0.105892	0.0784469	0.0673841	0.98959	50.9592
HELA_CTRL_Rep1	Q13619	Cullin-4A	CUL4A	57	64.4	1.30777	0.533399	0.72344	0.644741	0.529312	0.240891	0.154086	0.087061	0.0515117	0.0473952	0.969543	50.8151
HELA_CTRL_Rep2	Q13619	Cullin-4A	CUL4A	57	64.4	1.08101	0.910686	0.881957	0.898912	0.618747	0.40494	0.1787	0.106761	0.0707536	0.0667624	0.997563	51.64
HELA_Enzyme_Rep1	Q13619	Cullin-4A	CUL4A	57	64.4	1.08947	0.88775	0.897779	0.891432	0.556976	0.410552	0.172725	0.105267	0.079789	0.0705678	0.988646	51.4158
HELA_Enzyme_Rep2	Q13619	Cullin-4A	CUL4A	57	64.4	1.04351	0.943467	1.04089	0.918422	0.697127	0.480686	0.197409	0.119605	0.0710059	0.0655948	0.99499	52.0048
HELA_Cosubstrate_Rep1	K4DI93	Cullin-4B	CUL4B	64	63.8	1.02208	0.971224	0.862484	0.887519	0.825997	0.567462	0.355492	0.191169	0.16886	0.171225	0.965508	54.2378
HELA_Cosubstrate_Rep2	K4DI93	Cullin-4B	CUL4B	64	63.8	0.548368	1.59574	0.643352	0.698998	0.444879	0.33813	0.181624	0.154827	0.209267	0.129107	0.643936	48.5669
HELA_CosubstrateEnzyme_Rep1	K4DI93	Cullin-4B	CUL4B	64	63.8	0.949011	1.04869	1.03316	0.998432	0.756833	0.757924	0.464564	0.244388	0.21374	0.191982	0.981478	55.7383
HELA_CosubstrateEnzyme_Rep2	K4DI93	Cullin-4B	CUL4B	64	63.8	0.988984	1.00457	0.986596	1.11377	0.821818	0.57209	0.554177	0.278566	0.19166	0.203336	0.957369	54.7986
HELA_CTRL_Rep1	K4DI93	Cullin-4B	CUL4B	64	63.8	1.14115	0.782353	0.896614	0.657829	0.649604	0.387213	0.236979	0.107572	0.0426769	0.0573693	0.965393	52.7749
HELA_CTRL_Rep2	K4DI93	Cullin-4B	CUL4B	64	63.8	1.30167	0.685234	1.05446	1.21172	0.799664	0.500386	0.374133	0.281124	0.244823	0.335359	0.869114	52.9995
HELA_Enzyme_Rep1	K4DI93	Cullin-4B	CUL4B	64	63.8	0.597163	1.46903	0.61305	0.76084	0.443068	0.387852	0.216118	0.133942	0.184496	0.102516	0.647761	50.0549
HELA_Enzyme_Rep2	K4DI93	Cullin-4B	CUL4B	64	63.8	0.705134	1.33179	0.784077	0.939463	0.606847	0.488852	0.252891	0.175169	0.167821	0.122895	0.810682	51.6949
HELA_Cosubstrate_Rep1	Q13620-1	Cullin-4B	CUL4B	64	63.8	1.09013	0.902704	1.01251	0.724988	0.858111	0.622976	0.437703	0.169866	0.0923925	0.0914731	0.991445	55.1547
HELA_Cosubstrate_Rep2	Q13620-1	Cullin-4B	CUL4B	64	63.8	0.95096	1.05874	1.09067	0.994827	1.04542	0.88636	0.44154	0.190469	0.100193	0.0887209	0.998439	55.4694
HELA_CosubstrateEnzyme_Rep1	Q13620-1	Cullin-4B	CUL4B	64	63.8	1.01037	0.982194	1.02762	0.972293	0.776873	0.660155	0.376281	0.132967	0.0754247	0.0692476	0.996703	54.4162
HELA_CosubstrateEnzyme_Rep2	Q13620-1	Cullin-4B	CUL4B	64	63.8	1.04124	0.95189	1.08927	0.969292	0.773537	0.684233	0.463515	0.150481	0.0849051	0.0705397	0.99462	54.6339
HELA_CTRL_Rep1	Q13620-1	Cullin-4B	CUL4B	64	63.8	1.25792	0.607873	0.820002	0.721776	0.778522	0.50631	0.37162	0.169377	0.0731785	0.0766815	0.993244	54.8946
HELA_CTRL_Rep2	Q13620-1	Cullin-4B	CUL4B	64	63.8	1.06974	0.922196	0.946165	0.980253	0.891761	0.743115	0.411081	0.189678	0.0791213	0.0724785	0.998326	55.5162
HELA_Enzyme_Rep1	Q13620-1	Cullin-4B	CUL4B	64	63.8	1.05375	0.929921	0.948694	0.994062	0.813046	0.703791	0.376629	0.159478	0.0800408	0.078825	0.994777	54.8703
HELA_Enzyme_Rep2	Q13620-1	Cullin-4B	CUL4B	64	63.8	1.01758	0.973228	1.03785	1.02307	0.971381	0.864546	0.421919	0.180645	0.0757943	0.0779361	0.997804	55.4383
HELA_Cosubstrate_Rep1	Q93034	Cullin-5	CUL5	38	46.2	1.07123	0.921736	1.00411	0.74083	0.873908	0.661164	0.557506	0.278235	0.113282	0.117734	0.989522	56.6266
HELA_Cosubstrate_Rep2	Q93034	Cullin-5	CUL5	38	46.2	0.962866	1.04286	1.06736	0.980218	1.00733	0.94307	0.625507	0.358455	0.119881	0.0906972	0.993997	57.3158
HELA_CosubstrateEnzyme_Rep1	Q93034	Cullin-5	CUL5	38	46.2	1.00666	0.986208	1.02586	0.986634	0.809819	0.721486	0.533625	0.21229	0.100806	0.143635	0.988684	55.8735
HELA_CosubstrateEnzyme_Rep2	Q93034	Cullin-5	CUL5	38	46.2	1.02034	0.97296	1.07773	0.978661	0.865181	0.823083	0.757473	0.291569	0.135452	0.140082	0.987349	57.2506
HELA_CTRL_Rep1	Q93034	Cullin-5	CUL5	38	46.2	1.24401	0.628667	0.856329	0.735206	0.822208	0.58773	0.509503	0.290352	0.0816033	0.082327	0.990425	56.8797
HELA_CTRL_Rep2	Q93034	Cullin-5	CUL5	38	46.2	1.05248	0.93984	0.947212	0.991842	0.935851	0.815265	0.546217	0.322246	0.107389	0.107992	0.994803	57.2065
HELA_Enzyme_Rep1	Q93034	Cullin-5	CUL5	38	46.2	1.04355	0.941966	0.992813	0.992745	0.879364	0.798123	0.576854	0.278583	0.125403	0.113723	0.993923	56.8863
HELA_Enzyme_Rep2	Q93034	Cullin-5	CUL5	38	46.2	1.00609	0.986415	1.03689	1.03814	0.995566	0.902558	0.616912	0.335957	0.138399	0.114475	0.994944	57.2597
HELA_Cosubstrate_Rep1	Q86VP6	Cullin-associated NEDD8-dissociated protein 1	CAND1	74	56.5	1.07579	0.917141	0.999168	0.728711	0.894765	0.717277	0.655184	0.397554	0.131521	0.0865637	0.979103	58.0711
HELA_Cosubstrate_Rep2	Q86VP6	Cullin-associated NEDD8-dissociated protein 1	CAND1	74	56.5	0.971385	1.0315	1.06818	0.99797	1.02121	0.978917	0.671664	0.545743	0.162419	0.104835	0.983768	58.7099
HELA_CosubstrateEnzyme_Rep1	Q86VP6	Cullin-associated NEDD8-dissociated protein 1	CAND1	74	56.5	1.0153	0.97685	1.01139	1.00636	0.8631	0.78092	0.640761	0.355404	0.105236	0.0763442	0.9888	57.5864
HELA_CosubstrateEnzyme_Rep2	Q86VP6	Cullin-associated NEDD8-dissociated protein 1	CAND1	74	56.5	1.03461	0.958566	1.05104	1.00138	0.881777	0.864617	0.86238	0.479573	0.124247	0.0809047	0.984581	58.8482
HELA_CTRL_Rep1	Q86VP6	Cullin-associated NEDD8-dissociated protein 1	CAND1	74	56.5	1.2444	0.628084	0.850223	0.741446	0.830351	0.605229	0.549879	0.425878	0.10242	0.0699231	0.97607	58.0372
HELA_CTRL_Rep2	Q86VP6	Cullin-associated NEDD8-dissociated protein 1	CAND1	74	56.5	1.08164	0.910037	0.921019	0.984836	0.913303	0.774819	0.569769	0.457353	0.139944	0.112157	0.98527	58.085
HELA_Enzyme_Rep1	Q86VP6	Cullin-associated NEDD8-dissociated protein 1	CAND1	74	56.5	1.03747	0.949149	1.01216	1.02467	0.920881	0.843481	0.658347	0.43534	0.136244	0.0972146	0.990887	58.3379
HELA_Enzyme_Rep2	Q86VP6	Cullin-associated NEDD8-dissociated protein 1	CAND1	74	56.5	1.00999	0.981939	1.01977	1.06281	1.02234	0.935773	0.659321	0.46617	0.137881	0.101367	0.991278	58.3136
HELA_Cosubstrate_Rep1	Q69YN2	CWF19-like protein 1	CWF19L1	27	53.7	1.0503	0.942816	0.973927	0.729788	0.609996	0.246112	0.100219	0.0827849	0.0687595	0.0689281	0.999138	50.8602
HELA_Cosubstrate_Rep2	Q69YN2	CWF19-like protein 1	CWF19L1	27	53.7	0.9582	1.04908	1.05045	0.937051	0.663233	0.317519	0.103215	0.0826106	0.0813802	0.0718167	0.999639	50.7809
HELA_CosubstrateEnzyme_Rep1	Q69YN2	CWF19-like protein 1	CWF19L1	27	53.7	0.998862	0.994663	0.985502	0.917411	0.632252	0.295098	0.131289	0.0898803	0.0795101	0.068069	0.998819	51.0975
HELA_CosubstrateEnzyme_Rep2	Q69YN2	CWF19-like protein 1	CWF19L1	27	53.7	1.02235	0.970932	1.01721	0.894593	0.634377	0.277951	0.120885	0.0805481	0.0782572	0.0654179	0.998528	51.0735
HELA_CTRL_Rep1	Q69YN2	CWF19-like protein 1	CWF19L1	27	53.7	1.20591	0.685589	0.923124	0.707445	0.634512	0.257813	0.0844048	0.0654724	0.0528739	0.0519243	0.992546	51.5063
HELA_CTRL_Rep2	Q69YN2	CWF19-like protein 1	CWF19L1	27	53.7	1.09219	0.89926	0.971278	0.938233	0.681955	0.299371	0.0908916	0.0665725	0.0555282	0.0467197	0.999065	51.3367
HELA_Enzyme_Rep1	Q69YN2	CWF19-like protein 1	CWF19L1	27	53.7	1.02408	0.96496	1.03885	0.927101	0.669147	0.295589	0.105677	0.0856824	0.0752796	0.0646847	0.997835	51.3415
HELA_Enzyme_Rep2	Q69YN2	CWF19-like protein 1	CWF19L1	27	53.7	1.01263	0.978912	1.03448	0.956323	0.701973	0.32421	0.10341	0.0768797	0.0610711	0.0583736	0.998518	51.223
HELA_Cosubstrate_Rep2	K7EQ21	CXXC-type zinc finger protein 1	CXXC1	5	11.4	1.0169	0.970781	0.691119	0.316752	0.267623	0.178516	0.150958	0.140372	0.131143	0.0876502	0.991666	45.2678
HELA_CosubstrateEnzyme_Rep2	K7EQ21	CXXC-type zinc finger protein 1	CXXC1	5	11.4	1.0281	0.965128	0.92139	0.639	0.40166	0.337772	0.239942	0.195028	0.129472	0.151463	0.99632	49.1099
HELA_CTRL_Rep1	K7EQ21	CXXC-type zinc finger protein 1	CXXC1	5	11.4	1.24123	0.632822	0.604494	0.429567	0.434417	0.225661	0.206153	0.167838	0.158924	0.131528	0.985012	48.5848
HELA_CTRL_Rep2	K7EQ21	CXXC-type zinc finger protein 1	CXXC1	5	11.4	1.0036	0.989773	0.654197	0.518732	0.421141	0.299729	0.202932	0.188737	0.174163	0.152302	0.950762	47.7995
HELA_Cosubstrate_Rep1	P18846	Cyclic AMP-dependent transcription factor ATF-1	ATF1	7	24.4	1.06039	0.932648	1.02129	0.809076	0.884382	0.780265	0.660777	0.666584	0.807967	0.929431	NA	NA
HELA_Cosubstrate_Rep2	P18846	Cyclic AMP-dependent transcription factor ATF-1	ATF1	7	24.4	0.963461	1.04207	1.05575	1.07325	0.993697	1.04149	0.836408	0.854284	1.11596	1.18666	NA	NA
HELA_CosubstrateEnzyme_Rep1	P18846	Cyclic AMP-dependent transcription factor ATF-1	ATF1	7	24.4	1.02329	0.968184	0.982631	0.983515	0.880238	0.802706	0.718889	0.594683	0.669448	0.587494	0.907862	NA
HELA_CosubstrateEnzyme_Rep2	P18846	Cyclic AMP-dependent transcription factor ATF-1	ATF1	7	24.4	1.00504	0.98838	1.02192	1.04024	0.895668	0.849054	0.918169	0.754772	0.854813	0.668763	0.585767	NA
HELA_CTRL_Rep1	P18846	Cyclic AMP-dependent transcription factor ATF-1	ATF1	7	24.4	1.21263	0.67555	0.949686	0.72898	0.82904	0.589775	0.535089	0.493882	0.585132	0.651629	0.926616	NA
HELA_CTRL_Rep2	P18846	Cyclic AMP-dependent transcription factor ATF-1	ATF1	7	24.4	1.26453	0.723175	1.07353	1.11413	1.01952	0.819257	0.76086	0.750241	0.802333	1.12494	NA	NA
HELA_Enzyme_Rep1	P18846	Cyclic AMP-dependent transcription factor ATF-1	ATF1	7	24.4	1.03979	0.94641	1.05852	1.05818	0.999805	0.835004	0.808145	0.768885	0.957211	1.05812	NA	NA
HELA_Enzyme_Rep2	P18846	Cyclic AMP-dependent transcription factor ATF-1	ATF1	7	24.4	1.03247	0.956141	0.966333	1.00445	0.960041	0.889418	0.747204	0.766469	0.878987	0.95602	0.854154	NA
HELA_Cosubstrate_Rep1	B8ZZU6	Cyclic AMP-dependent transcription factor ATF-2	ATF2	17	54.5	1.04792	0.945209	0.99989	0.75396	0.846402	0.663833	0.584847	0.556645	0.636854	0.728076	0.957941	NA
HELA_Cosubstrate_Rep2	B8ZZU6	Cyclic AMP-dependent transcription factor ATF-2	ATF2	17	54.5	0.975512	1.02599	0.952296	0.881117	0.804269	0.821217	0.605119	0.635119	0.741864	0.786118	0.963385	NA
HELA_CosubstrateEnzyme_Rep1	B8ZZU6	Cyclic AMP-dependent transcription factor ATF-2	ATF2	17	54.5	1.00094	0.992407	1.03548	1.02347	0.864211	0.788816	0.687438	0.550919	0.568748	0.506946	0.962801	NA
HELA_CosubstrateEnzyme_Rep2	B8ZZU6	Cyclic AMP-dependent transcription factor ATF-2	ATF2	17	54.5	0.987671	1.00589	1.02706	0.959203	0.879639	0.827723	0.851685	0.686275	0.778402	0.646296	0.774406	NA
HELA_CTRL_Rep1	B8ZZU6	Cyclic AMP-dependent transcription factor ATF-2	ATF2	17	54.5	1.20045	0.693747	0.900774	0.741599	0.842148	0.673183	0.606919	0.56463	0.627828	0.702043	0.938948	NA
HELA_CTRL_Rep2	B8ZZU6	Cyclic AMP-dependent transcription factor ATF-2	ATF2	17	54.5	1.08763	0.903918	0.956751	0.968218	0.861243	0.718805	0.608578	0.555218	0.596644	0.616939	0.987358	NA
HELA_Enzyme_Rep1	B8ZZU6	Cyclic AMP-dependent transcription factor ATF-2	ATF2	17	54.5	0.999313	0.994201	1.08614	0.968861	0.909007	0.754344	0.654186	0.60724	0.724851	0.850402	0.937036	NA
HELA_Enzyme_Rep2	B8ZZU6	Cyclic AMP-dependent transcription factor ATF-2	ATF2	17	54.5	1.02638	0.963136	1.0064	0.997268	0.978003	0.830396	0.669504	0.659838	0.702024	0.777943	0.995892	NA
HELA_Cosubstrate_Rep1	P17544-4	Cyclic AMP-dependent transcription factor ATF-7	ATF7	22	76.2	1.0671	0.925897	1.00872	0.761322	0.822156	0.646556	0.512818	0.437673	0.483038	0.528009	0.995733	NA
HELA_Cosubstrate_Rep2	P17544-4	Cyclic AMP-dependent transcription factor ATF-7	ATF7	22	76.2	0.96418	1.04111	1.0198	0.95748	0.836382	0.768802	0.51643	0.483864	0.510134	0.528858	0.995695	58.8394
HELA_CosubstrateEnzyme_Rep1	P17544-4	Cyclic AMP-dependent transcription factor ATF-7	ATF7	22	76.2	0.999445	0.994031	0.99209	0.939774	0.737644	0.630822	0.496552	0.395544	0.383044	0.339554	0.992222	56.8222
HELA_CosubstrateEnzyme_Rep2	P17544-4	Cyclic AMP-dependent transcription factor ATF-7	ATF7	22	76.2	1.04962	0.943441	0.9655	0.948172	0.77191	0.649898	0.580293	0.437435	0.447734	0.350319	0.968932	57.3401
HELA_CTRL_Rep1	P17544-4	Cyclic AMP-dependent transcription factor ATF-7	ATF7	22	76.2	1.24333	0.629672	0.812983	0.68108	0.716606	0.546493	0.462796	0.402872	0.419885	0.443938	0.996943	60.4978
HELA_CTRL_Rep2	P17544-4	Cyclic AMP-dependent transcription factor ATF-7	ATF7	22	76.2	1.04357	0.948939	0.948929	0.906753	0.804536	0.664947	0.493848	0.441112	0.458761	0.431079	0.982017	58.7676
HELA_Enzyme_Rep1	P17544-4	Cyclic AMP-dependent transcription factor ATF-7	ATF7	22	76.2	1.02734	0.961115	0.984855	0.912515	0.776484	0.63823	0.518402	0.476042	0.488082	0.531334	0.99589	58.9933
HELA_Enzyme_Rep2	P17544-4	Cyclic AMP-dependent transcription factor ATF-7	ATF7	22	76.2	1.04478	0.942018	0.968634	0.980907	0.879903	0.745032	0.574797	0.547595	0.529804	0.556773	0.989628	NA
HELA_Cosubstrate_Rep1	P16220	Cyclic AMP-responsive element-binding protein 1	CREB1	8	27.6	1.04161	0.951563	0.993302	0.763038	0.789447	0.632938	0.577346	0.545178	0.61172	0.689997	0.982476	NA
HELA_Cosubstrate_Rep2	P16220	Cyclic AMP-responsive element-binding protein 1	CREB1	8	27.6	0.925371	1.09287	0.991557	0.951444	0.845266	0.883152	0.666062	0.68024	0.874578	0.923545	0.82072	NA
HELA_CosubstrateEnzyme_Rep1	P16220	Cyclic AMP-responsive element-binding protein 1	CREB1	8	27.6	1.01032	0.982247	1.0014	1.00259	0.877171	0.811306	0.691869	0.570727	0.583537	0.513908	0.965558	NA
HELA_CosubstrateEnzyme_Rep2	P16220	Cyclic AMP-responsive element-binding protein 1	CREB1	8	27.6	0.999665	0.993798	0.999314	0.967829	0.775546	0.735394	0.7842	0.631081	0.654825	0.524635	0.868172	NA
HELA_CTRL_Rep1	P16220	Cyclic AMP-responsive element-binding protein 1	CREB1	8	27.6	1.15547	0.760954	0.886159	0.746303	0.794015	0.692354	0.595999	0.582194	0.618363	0.682218	0.826993	NA
HELA_CTRL_Rep2	P16220	Cyclic AMP-responsive element-binding protein 1	CREB1	8	27.6	1.15051	0.839677	0.980991	0.979952	0.884818	0.744868	0.666686	0.648585	0.703104	0.794625	0.936458	NA
HELA_Enzyme_Rep1	P16220	Cyclic AMP-responsive element-binding protein 1	CREB1	8	27.6	1.01817	0.97194	1.0375	0.994462	0.899379	0.749113	0.714733	0.69546	0.740357	0.835927	0.958869	NA
HELA_Enzyme_Rep2	P16220	Cyclic AMP-responsive element-binding protein 1	CREB1	8	27.6	1.01158	0.98011	0.985137	0.961694	0.916279	0.808136	0.653488	0.636477	0.695483	0.796168	0.984397	NA
HELA_Cosubstrate_Rep1	Q02930-2	Cyclic AMP-responsive element-binding protein 5	CREB5	11	25.9	1.05034	0.94277	0.960157	0.773236	0.769623	0.619411	0.45434	0.379723	0.404242	0.449052	0.992128	56.7338
HELA_Cosubstrate_Rep2	Q02930-2	Cyclic AMP-responsive element-binding protein 5	CREB5	11	25.9	0.895584	1.1326	0.787007	0.843962	0.644416	0.580825	0.332937	0.270425	0.216084	0.207407	0.949077	52.3039
HELA_CosubstrateEnzyme_Rep2	Q02930-2	Cyclic AMP-responsive element-binding protein 5	CREB5	11	25.9	1.02939	0.963832	0.997152	0.829064	0.61391	0.551918	0.493168	0.386866	0.387776	0.336769	0.990889	53.7375
HELA_CTRL_Rep1	Q02930-2	Cyclic AMP-responsive element-binding protein 5	CREB5	11	25.9	1.20888	0.681155	0.925478	0.768168	0.784634	0.637928	0.507463	0.514686	0.54241	0.665542	0.931172	NA
HELA_CTRL_Rep2	Q02930-2	Cyclic AMP-responsive element-binding protein 5	CREB5	11	25.9	1.10328	0.887935	1.0046	1.01403	0.796045	0.740281	0.49662	0.531184	0.443798	0.688686	0.925501	NA
HELA_Enzyme_Rep1	Q02930-2	Cyclic AMP-responsive element-binding protein 5	CREB5	11	25.9	1.18124	0.779401	0.655214	0.499941	0.311338	0.252492	0.173961	0.149371	0.169851	0.19417	0.970551	46.6382
HELA_Enzyme_Rep2	Q02930-2	Cyclic AMP-responsive element-binding protein 5	CREB5	11	25.9	0.990369	1.00446	1.09705	1.12765	1.12007	0.952626	0.754058	0.784266	0.893854	1.21382	NA	NA
HELA_Cosubstrate_Rep1	P20248	Cyclin-A2	CCNA2	18	48.8	1.01685	0.97649	1.02079	0.784186	0.843224	0.674023	0.580893	0.448244	0.446912	0.363471	0.977891	60.1969
HELA_Cosubstrate_Rep2	P20248	Cyclin-A2	CCNA2	18	48.8	0.958691	1.04843	1.02909	1.00314	0.913652	0.913176	0.647942	0.632622	0.585372	0.436882	0.970914	63.3749
HELA_CosubstrateEnzyme_Rep1	P20248	Cyclin-A2	CCNA2	18	48.8	0.999929	0.993506	0.989487	0.952758	0.834882	0.723498	0.58098	0.437899	0.365629	0.249254	0.991213	59.4899
HELA_CosubstrateEnzyme_Rep2	P20248	Cyclin-A2	CCNA2	18	48.8	1.03273	0.960468	0.999151	0.934005	0.815507	0.731653	0.711803	0.525579	0.462548	0.260651	0.967037	60.6998
HELA_CTRL_Rep1	P20248	Cyclin-A2	CCNA2	18	48.8	1.21202	0.676469	0.879087	0.737361	0.791687	0.597871	0.506283	0.415768	0.317641	0.265911	0.988597	58.7531
HELA_CTRL_Rep2	P20248	Cyclin-A2	CCNA2	18	48.8	1.03888	0.953727	0.925332	0.979989	0.835003	0.700091	0.527092	0.484402	0.417972	0.326096	0.971714	59.3827
HELA_Enzyme_Rep1	P20248	Cyclin-A2	CCNA2	18	48.8	1.03692	0.949798	1.01919	0.992068	0.923382	0.805929	0.650691	0.571424	0.521602	0.387928	0.98038	61.8623
HELA_Enzyme_Rep2	P20248	Cyclin-A2	CCNA2	18	48.8	1.00508	0.987572	0.976818	0.919859	0.875828	0.75073	0.556821	0.503204	0.383126	0.301292	0.991137	58.6136
HELA_Cosubstrate_Rep2	E5RFK5	Cyclin-C	CCNC	4	13.5	0.723595	1.36201	1.18847	1.42404	1.22445	0.785275	0.243597	0.133723	0.164601	0.157797	0.853865	53.7739
HELA_CosubstrateEnzyme_Rep2	E5RFK5	Cyclin-C	CCNC	4	13.5	1.01388	0.979463	1.09405	0.931837	0.788536	0.570162	0.255614	0.147204	0.142941	0.117686	0.995929	53.1763
HELA_CTRL_Rep1	E5RFK5	Cyclin-C	CCNC	4	13.5	1.17634	0.729777	0.937811	0.649925	0.750673	0.426558	0.127846	0.0874229	0.07661	0.0691225	0.973409	52.931
HELA_Enzyme_Rep2	E5RFK5	Cyclin-C	CCNC	4	13.5	0.868329	1.14451	0.988272	0.951062	0.764493	0.519746	0.172252	0.155872	0.202327	0.0889139	0.957157	52.2826
HELA_Cosubstrate_Rep1	O95273	Cyclin-D1-binding protein 1	CCNDBP1	7	20.8	1.05975	0.933291	0.995326	0.772859	0.769416	0.461275	0.274031	0.145915	0.101126	0.0833386	0.998825	53.13
HELA_Cosubstrate_Rep2	O95273	Cyclin-D1-binding protein 1	CCNDBP1	7	20.8	0.941327	1.07159	1.05625	1.00152	0.867735	0.659191	0.342087	0.220636	0.164271	0.140893	0.996997	53.7698
HELA_CosubstrateEnzyme_Rep1	O95273	Cyclin-D1-binding protein 1	CCNDBP1	7	20.8	1.01477	0.977418	1.1599	1.10437	0.844779	0.761841	0.353183	0.209231	0.128133	0.111678	0.978076	54.9963
HELA_CosubstrateEnzyme_Rep2	O95273	Cyclin-D1-binding protein 1	CCNDBP1	7	20.8	1.03524	0.957932	0.951422	0.8525	0.719116	0.616258	0.392704	0.199538	0.164229	0.157296	0.993077	53.782
HELA_CTRL_Rep1	O95273	Cyclin-D1-binding protein 1	CCNDBP1	7	20.8	1.18921	0.710545	0.882331	0.678963	0.754497	0.470425	0.323128	0.228011	0.157117	0.151758	0.985714	54.3311
HELA_CTRL_Rep2	O95273	Cyclin-D1-binding protein 1	CCNDBP1	7	20.8	1.08414	0.907484	1.0373	1.07914	0.739287	0.459523	0.185989	0.130827	0.0760873	0.05595	0.983185	52.5775
HELA_Enzyme_Rep1	O95273	Cyclin-D1-binding protein 1	CCNDBP1	7	20.8	1.01538	0.975234	0.96395	0.918909	0.702809	0.526494	0.276821	0.189288	0.140985	0.145984	0.998252	53.0883
HELA_Enzyme_Rep2	O95273	Cyclin-D1-binding protein 1	CCNDBP1	7	20.8	1.00501	0.987651	0.977546	0.948477	0.788458	0.623411	0.310821	0.151104	0.0925119	0.0756715	0.998274	53.4907
HELA_Cosubstrate_Rep1	Q9Y222-5	Cyclin-D-binding Myb-like transcription factor 1	DMTF1	4	4.6	0.996653	0.996831	1.07385	0.670651	0.651975	0.44258	0.257674	0.143545	0.120467	0.0885858	0.98522	52.3574
HELA_Cosubstrate_Rep2	Q9Y222-5	Cyclin-D-binding Myb-like transcription factor 1	DMTF1	4	4.6	0.846042	1.19869	0.881212	0.838085	0.757025	0.704571	0.339977	0.32969	0.258509	0.560101	0.867058	53.4546
HELA_CosubstrateEnzyme_Rep1	Q9Y222-5	Cyclin-D-binding Myb-like transcription factor 1	DMTF1	4	4.6	0.988426	1.00597	1.02523	1.05373	0.871774	0.749033	0.560695	0.319958	0.182878	0.120978	0.994145	57.0909
HELA_CosubstrateEnzyme_Rep2	Q9Y222-5	Cyclin-D-binding Myb-like transcription factor 1	DMTF1	4	4.6	0.959097	1.0347	0.961097	0.955823	0.85995	0.857234	0.754031	0.502568	0.288146	0.325256	0.970009	59.6515
HELA_CTRL_Rep1	Q9Y222-5	Cyclin-D-binding Myb-like transcription factor 1	DMTF1	4	4.6	1.19271	0.705317	0.789825	0.690229	0.747683	0.540335	0.403583	0.292875	0.405079	0.348191	0.962751	56.0486
HELA_Enzyme_Rep1	Q9Y222-5	Cyclin-D-binding Myb-like transcription factor 1	DMTF1	4	4.6	0.942838	1.06088	0.942644	0.968695	0.926851	0.822388	0.636094	0.483976	0.299687	0.354737	0.962449	59.0263
HELA_Enzyme_Rep2	Q9Y222-5	Cyclin-D-binding Myb-like transcription factor 1	DMTF1	4	4.6	0.902917	1.10482	0.916711	0.962018	0.801196	0.775264	0.569392	0.488555	0.276203	0.439243	0.912203	57.9085
HELA_Cosubstrate_Rep1	P06493	Cyclin-dependent kinase 1	CDK1;CDC2	22	68.7	1.07319	0.919765	0.821213	0.450181	0.276908	0.190085	0.125047	0.0877924	0.0613919	0.0492396	0.997395	47.5941
HELA_Cosubstrate_Rep2	P06493	Cyclin-dependent kinase 1	CDK1;CDC2	22	68.7	0.995769	0.998972	0.880758	0.571204	0.314522	0.251496	0.146243	0.118217	0.0911383	0.0734591	0.99673	47.5968
HELA_CosubstrateEnzyme_Rep1	P06493	Cyclin-dependent kinase 1	CDK1;CDC2	22	68.7	1.03483	0.955683	0.827298	0.560724	0.333333	0.249231	0.163362	0.101582	0.0601704	0.0466277	0.9958	47.9519
HELA_CosubstrateEnzyme_Rep2	P06493	Cyclin-dependent kinase 1	CDK1;CDC2	22	68.7	1.05503	0.93798	0.866452	0.543704	0.306301	0.245658	0.196874	0.125579	0.0889986	0.0592894	0.9954	47.8023
HELA_CTRL_Rep1	P06493	Cyclin-dependent kinase 1	CDK1;CDC2	22	68.7	1.23668	0.639622	0.704174	0.397827	0.251572	0.162848	0.118855	0.0846371	0.0691415	0.0579055	0.997107	47.4448
HELA_CTRL_Rep2	P06493	Cyclin-dependent kinase 1	CDK1;CDC2	22	68.7	1.12375	0.867012	0.750742	0.492502	0.264192	0.187855	0.117858	0.0804959	0.0615055	0.0605713	0.997477	47.0876
HELA_Enzyme_Rep1	P06493	Cyclin-dependent kinase 1	CDK1;CDC2	22	68.7	1.05486	0.928622	0.808589	0.460725	0.263611	0.202382	0.13664	0.0955202	0.0737072	0.0713488	0.995012	47.0716
HELA_Enzyme_Rep2	P06493	Cyclin-dependent kinase 1	CDK1;CDC2	22	68.7	1.08106	0.900377	0.76703	0.449238	0.304833	0.194148	0.118309	0.0835584	0.0670799	0.0593421	0.99452	46.8065
HELA_Cosubstrate_Rep1	Q9UQ88	Cyclin-dependent kinase 11A	CDK11A	26	30	1.13077	0.861782	0.808175	0.514672	0.502845	0.300582	0.187455	0.0779114	0.0886897	0.0799316	0.990529	49.5372
HELA_Cosubstrate_Rep2	Q9UQ88	Cyclin-dependent kinase 11A	CDK11A	26	30	1.0346	0.947171	0.794648	0.64934	0.566301	0.313393	0.128412	0.0884148	0.0764	0.0850187	0.984014	48.9697
HELA_Enzyme_Rep1	Q9UQ88	Cyclin-dependent kinase 11A	CDK11A	26	30	1.07425	0.905726	0.786669	0.709679	0.49313	0.327993	0.163666	0.126093	0.118501	0.130228	0.992534	49.8537
HELA_Enzyme_Rep2	Q9UQ88	Cyclin-dependent kinase 11A	CDK11A	26	30	1.03821	0.949559	0.847619	0.705643	0.532054	0.356213	0.154955	0.10684	0.0792995	0.0938187	0.997952	49.8171
HELA_Cosubstrate_Rep1	J3QR44	Cyclin-dependent kinase 11B;Cyclin-dependent kinase 11A	CDK11B;CDC2L1;CDK11A	28	32.1	1.08586	0.907006	0.826654	0.468353	0.404199	0.245866	0.145846	0.101993	0.0898558	0.0897142	0.997923	48.457
HELA_Cosubstrate_Rep2	J3QR44	Cyclin-dependent kinase 11B;Cyclin-dependent kinase 11A	CDK11B;CDC2L1;CDK11A	28	32.1	1.00749	0.983337	0.8651	0.594588	0.447616	0.286817	0.138017	0.105951	0.0920933	0.0959225	0.997526	48.309
HELA_CosubstrateEnzyme_Rep1	J3QR44	Cyclin-dependent kinase 11B;Cyclin-dependent kinase 11A	CDK11B;CDC2L1;CDK11A	28	32.1	1.0257	0.965581	0.844346	0.702469	0.465354	0.397172	0.280342	0.197068	0.175897	0.0936889	0.992073	50.3173
HELA_CosubstrateEnzyme_Rep2	J3QR44	Cyclin-dependent kinase 11B;Cyclin-dependent kinase 11A	CDK11B;CDC2L1;CDK11A	28	32.1	1.05298	0.940055	0.842419	0.593811	0.367538	0.256342	0.170628	0.104456	0.0914444	0.0909037	0.998853	48.3164
HELA_CTRL_Rep1	J3QR44	Cyclin-dependent kinase 11B;Cyclin-dependent kinase 11A	CDK11B;CDC2L1;CDK11A	28	32.1	1.26556	0.596457	0.60257	0.418168	0.330349	0.198701	0.143077	0.118	0.10644	0.104878	0.9969	47.6264
HELA_CTRL_Rep2	J3QR44	Cyclin-dependent kinase 11B;Cyclin-dependent kinase 11A	CDK11B;CDC2L1;CDK11A	28	32.1	1.08718	0.904384	0.732635	0.556756	0.389647	0.26119	0.142715	0.109446	0.0973155	0.0859317	0.99424	48.1339
HELA_Enzyme_Rep1	J3QR44	Cyclin-dependent kinase 11B;Cyclin-dependent kinase 11A	CDK11B;CDC2L1;CDK11A	28	32.1	1.09055	0.886479	0.738101	0.548443	0.36796	0.263197	0.148992	0.125897	0.127619	0.128464	0.995729	47.8833
HELA_Enzyme_Rep2	J3QR44	Cyclin-dependent kinase 11B;Cyclin-dependent kinase 11A	CDK11B;CDC2L1;CDK11A	28	32.1	1.0668	0.916747	0.736708	0.560884	0.388344	0.261413	0.140814	0.116721	0.10929	0.11238	0.996224	47.7051
HELA_Cosubstrate_Rep1	Q9NYV4-2	Cyclin-dependent kinase 12	CDK12	42	34.3	1.0655	0.927503	1.01953	0.723429	0.743053	0.485369	0.274288	0.130764	0.116898	0.120145	0.998001	53.062
HELA_Cosubstrate_Rep2	Q9NYV4-2	Cyclin-dependent kinase 12	CDK12	42	34.3	0.965851	1.03888	0.974504	0.855021	0.722301	0.570234	0.265554	0.161238	0.145231	0.13287	0.997722	52.2302
HELA_CosubstrateEnzyme_Rep1	Q9NYV4-2	Cyclin-dependent kinase 12	CDK12	42	34.3	1.00264	0.990565	0.981946	0.866558	0.683942	0.516829	0.266725	0.124684	0.106981	0.0913448	0.997542	52.6765
HELA_CosubstrateEnzyme_Rep2	Q9NYV4-2	Cyclin-dependent kinase 12	CDK12	42	34.3	1.03711	0.956049	1.00117	0.929804	0.71925	0.594756	0.338343	0.147542	0.125197	0.1266	0.996851	53.3924
HELA_CTRL_Rep1	Q9NYV4-2	Cyclin-dependent kinase 12	CDK12	42	34.3	1.24517	0.62693	0.812654	0.656272	0.556513	0.28756	0.135144	0.0918452	0.0807174	0.0864885	0.998733	51.2171
HELA_CTRL_Rep2	Q9NYV4-2	Cyclin-dependent kinase 12	CDK12	42	34.3	1.16409	0.825801	0.962066	0.873609	0.601616	0.338642	0.168529	0.122482	0.110986	0.114537	0.991405	51.0792
HELA_Enzyme_Rep1	Q9NYV4-2	Cyclin-dependent kinase 12	CDK12	42	34.3	1.01435	0.976441	0.926735	0.863623	0.574156	0.343421	0.151624	0.114628	0.107789	0.105438	0.997918	51.0301
HELA_Enzyme_Rep2	Q9NYV4-2	Cyclin-dependent kinase 12	CDK12	42	34.3	1.00424	0.98854	0.983357	0.877502	0.64444	0.408313	0.178624	0.137936	0.121284	0.121554	0.998931	51.2195
HELA_Cosubstrate_Rep1	Q14004-2	Cyclin-dependent kinase 13	CDK13	14	11.2	1.07528	0.917654	0.97115	0.672612	0.713085	0.443027	0.221128	0.126525	0.108168	0.0903735	0.995947	52.4361
HELA_Cosubstrate_Rep2	Q14004-2	Cyclin-dependent kinase 13	CDK13	14	11.2	0.936165	1.07848	0.959886	0.961925	0.745112	0.558539	0.263015	0.210224	0.18333	0.201624	0.990293	52.3411
HELA_CosubstrateEnzyme_Rep1	Q14004-2	Cyclin-dependent kinase 13	CDK13	14	11.2	0.995567	0.998234	0.927406	0.974712	0.55783	0.471365	0.242851	0.140232	0.165455	0.146376	0.982628	51.7498
HELA_CosubstrateEnzyme_Rep2	Q14004-2	Cyclin-dependent kinase 13	CDK13	14	11.2	1.01693	0.976396	1.11356	1.11192	0.692457	0.533477	0.396211	0.233589	0.421143	0.267452	0.943385	52.5063
HELA_CTRL_Rep1	Q14004-2	Cyclin-dependent kinase 13	CDK13	14	11.2	1.24784	0.622944	0.713425	0.638455	0.560859	0.316086	0.18898	0.141777	0.125689	0.135215	0.989551	51.4111
HELA_CTRL_Rep2	Q14004-2	Cyclin-dependent kinase 13	CDK13	14	11.2	1.07101	0.920903	0.799065	0.789333	0.558601	0.371889	0.232256	0.233692	0.152509	0.286957	0.983563	50.7366
HELA_Enzyme_Rep1	Q14004-2	Cyclin-dependent kinase 13	CDK13	14	11.2	0.998105	0.995627	0.905415	1.15586	0.793271	0.626991	0.521325	0.226149	0.33311	0.0905031	0.919482	55.7914
HELA_Enzyme_Rep2	Q14004-2	Cyclin-dependent kinase 13	CDK13	14	11.2	0.851676	1.16362	0.893033	0.822329	0.605659	0.402617	0.204973	0.164407	0.262164	0.120061	0.933541	50.7935
HELA_Cosubstrate_Rep1	O94921	Cyclin-dependent kinase 14	CDK14	12	27.9	1.10696	0.885753	0.993039	0.7026	0.628523	0.285659	0.110064	0.0789429	0.081423	0.0766049	0.995425	51.0538
HELA_Cosubstrate_Rep2	O94921	Cyclin-dependent kinase 14	CDK14	12	27.9	0.946245	1.06503	0.924547	0.777547	0.527933	0.267272	0.0962136	0.0710804	0.0666358	0.0511502	0.996005	49.5902
HELA_CosubstrateEnzyme_Rep1	O94921	Cyclin-dependent kinase 14	CDK14	12	27.9	0.977955	1.01732	1.01276	0.863278	0.741601	0.347899	0.178713	0.12244	0.101106	0.0994111	0.989846	51.7842
HELA_CosubstrateEnzyme_Rep2	O94921	Cyclin-dependent kinase 14	CDK14	12	27.9	1.02963	0.963586	0.885742	0.747238	0.422611	0.220305	0.137062	0.0934249	0.0867514	0.0699245	0.994969	49.311
HELA_CTRL_Rep1	O94921	Cyclin-dependent kinase 14	CDK14	12	27.9	1.154	0.763158	0.787753	0.652055	0.522789	0.305785	0.195638	0.124142	0.11208	0.115691	0.972934	51.2196
HELA_CTRL_Rep2	O94921	Cyclin-dependent kinase 14	CDK14	12	27.9	1.14913	0.841083	0.89228	0.795176	0.523467	0.255447	0.114769	0.0928703	0.085629	0.113542	0.994956	50.0759
HELA_Enzyme_Rep1	O94921	Cyclin-dependent kinase 14	CDK14	12	27.9	1.03189	0.955732	0.889183	0.863	0.595515	0.313765	0.120991	0.0964185	0.0866245	0.0769384	0.995549	50.9836
HELA_Enzyme_Rep2	O94921	Cyclin-dependent kinase 14	CDK14	12	27.9	0.885283	1.12505	0.83322	0.726541	0.48831	0.236056	0.113928	0.12639	0.0784805	0.0691083	0.96225	49.2957
HELA_Cosubstrate_Rep1	Q00536	Cyclin-dependent kinase 16	CDK16	21	46.2	1.03851	0.954683	0.995712	0.748476	0.719554	0.409948	0.189814	0.108358	0.114932	0.108709	0.998913	52.2422
HELA_Cosubstrate_Rep2	Q00536	Cyclin-dependent kinase 16	CDK16	21	46.2	0.932065	1.08394	0.998316	0.933789	0.779761	0.577435	0.274238	0.180723	0.173911	0.200007	0.995027	52.5627
HELA_CosubstrateEnzyme_Rep1	Q00536	Cyclin-dependent kinase 16	CDK16	21	46.2	0.996349	0.997386	1.01053	0.936046	0.774791	0.447137	0.186599	0.102655	0.0872404	0.0831502	0.998225	52.4684
HELA_CosubstrateEnzyme_Rep2	Q00536	Cyclin-dependent kinase 16	CDK16	21	46.2	1.0138	0.979547	1.02758	0.940114	0.678915	0.386758	0.182294	0.0912267	0.0730184	0.0716875	0.999532	51.8174
HELA_CTRL_Rep1	Q00536	Cyclin-dependent kinase 16	CDK16	21	46.2	1.21388	0.673682	0.88618	0.749621	0.654344	0.355344	0.135973	0.0904427	0.0765211	0.0707185	0.994996	52.2471
HELA_CTRL_Rep2	Q00536	Cyclin-dependent kinase 16	CDK16	21	46.2	1.05771	0.934493	0.944853	0.921594	0.718876	0.424896	0.164417	0.0984556	0.0887795	0.0694351	0.997693	52.1376
HELA_Enzyme_Rep1	Q00536	Cyclin-dependent kinase 16	CDK16	21	46.2	1.03122	0.956533	0.96011	0.949567	0.689275	0.443503	0.226882	0.159285	0.16221	0.164427	0.998324	52.2635
HELA_Enzyme_Rep2	Q00536	Cyclin-dependent kinase 16	CDK16	21	46.2	1.04513	0.94161	0.996452	0.931064	0.731528	0.471743	0.173928	0.139592	0.129969	0.131056	0.997148	51.9303
HELA_Cosubstrate_Rep1	F5H6Z0	Cyclin-dependent kinase 17	CDK17	11	25.5	1.03952	0.953669	0.99429	0.723815	0.72828	0.439448	0.210276	0.108068	0.0692152	0.0586833	0.999162	52.5715
HELA_Cosubstrate_Rep2	F5H6Z0	Cyclin-dependent kinase 17	CDK17	11	25.5	0.9452	1.06642	1.14775	1.04785	0.935729	0.674343	0.299622	0.218266	0.188632	0.20692	0.992978	53.5888
HELA_CosubstrateEnzyme_Rep1	F5H6Z0	Cyclin-dependent kinase 17	CDK17	11	25.5	0.969548	1.02643	1.0288	0.911069	0.712934	0.522485	0.297518	0.195655	0.129173	0.0757986	0.994909	53.2201
HELA_CosubstrateEnzyme_Rep2	F5H6Z0	Cyclin-dependent kinase 17	CDK17	11	25.5	0.976905	1.01674	1.01578	0.941202	0.626279	0.421465	0.204611	0.111566	0.0966402	0.104214	0.99458	51.7461
HELA_CTRL_Rep1	F5H6Z0	Cyclin-dependent kinase 17	CDK17	11	25.5	1.13569	0.790514	0.748495	0.872729	0.668771	0.448356	0.382906	0.342964	0.416401	0.404917	0.87743	51.9579
HELA_Enzyme_Rep1	F5H6Z0	Cyclin-dependent kinase 17	CDK17	11	25.5	0.962976	1.03711	1.10407	0.78643	0.66235	0.498706	0.213864	0.137076	0.0876551	0.0995329	0.970816	52.3691
HELA_Enzyme_Rep2	F5H6Z0	Cyclin-dependent kinase 17	CDK17	11	25.5	0.917171	1.08846	0.939505	0.784464	0.708413	0.440057	0.191263	0.115235	0.123129	0.103356	0.97511	51.4907
HELA_Cosubstrate_Rep1	Q07002	Cyclin-dependent kinase 18	CDK18	9	22.9	1.00971	0.983686	0.860723	0.694981	0.547162	0.299831	0.157908	0.146135	0.117374	0.111382	0.985183	50.6648
HELA_Cosubstrate_Rep2	Q07002	Cyclin-dependent kinase 18	CDK18	9	22.9	0.948964	1.0614	1.04842	0.918966	0.632274	0.598396	0.310967	0.233046	0.283574	0.211989	0.984467	52.102
HELA_CosubstrateEnzyme_Rep1	Q07002	Cyclin-dependent kinase 18	CDK18	9	22.9	0.941298	1.05705	1.00381	0.883387	0.80155	0.455254	0.32583	0.170088	0.147202	0.162728	0.980935	52.9896
HELA_CosubstrateEnzyme_Rep2	Q07002	Cyclin-dependent kinase 18	CDK18	9	22.9	1.02083	0.972459	1.03472	0.863435	0.633047	0.347162	0.193498	0.109284	0.096227	0.0912816	0.998896	51.341
HELA_CTRL_Rep1	Q07002	Cyclin-dependent kinase 18	CDK18	9	22.9	1.20731	0.683503	0.81601	0.695076	0.634661	0.3429	0.226641	0.165135	0.146559	0.11988	0.99616	52.2551
HELA_CTRL_Rep2	Q07002	Cyclin-dependent kinase 18	CDK18	9	22.9	0.756756	1.24198	0.689627	0.80704	0.459894	0.265239	0.10782	0.101156	0.0222942	0.0390735	0.830314	49.7973
HELA_Cosubstrate_Rep1	Q9BWU1	Cyclin-dependent kinase 19;Cyclin-dependent kinase 8	CDK19;CDK8	7	17.7	1.05805	0.935007	0.990345	0.723163	0.809973	0.468448	0.171185	0.0858279	0.0907717	0.0665591	0.995578	52.8397
HELA_Cosubstrate_Rep2	Q9BWU1	Cyclin-dependent kinase 19;Cyclin-dependent kinase 8	CDK19;CDK8	7	17.7	0.977164	1.02379	0.997762	0.902436	0.834115	0.669271	0.271817	0.214487	0.139743	0.169908	0.994238	53.2824
HELA_CosubstrateEnzyme_Rep1	Q9BWU1	Cyclin-dependent kinase 19;Cyclin-dependent kinase 8	CDK19;CDK8	7	17.7	1.0072	0.985626	0.88054	0.805326	0.643196	0.357594	0.136345	0.083209	0.0687603	0.0651318	0.988057	51.0896
HELA_CosubstrateEnzyme_Rep2	Q9BWU1	Cyclin-dependent kinase 19;Cyclin-dependent kinase 8	CDK19;CDK8	7	17.7	1.04516	0.94793	0.981319	0.809534	0.695633	0.47838	0.206625	0.133992	0.0968478	0.10692	0.990286	52.1416
HELA_CTRL_Rep2	Q9BWU1	Cyclin-dependent kinase 19;Cyclin-dependent kinase 8	CDK19;CDK8	7	17.7	1.07247	0.919414	0.874131	0.883027	0.682369	0.461904	0.230672	0.199622	0.181937	0.184513	0.995996	52.2502
HELA_Enzyme_Rep1	Q9BWU1	Cyclin-dependent kinase 19;Cyclin-dependent kinase 8	CDK19;CDK8	7	17.7	1.03112	0.95665	0.988291	0.874524	0.686541	0.397423	0.194677	0.160533	0.156829	0.160552	0.998849	51.8679
HELA_Enzyme_Rep2	Q9BWU1	Cyclin-dependent kinase 19;Cyclin-dependent kinase 8	CDK19;CDK8	7	17.7	1.05923	0.925432	0.915983	0.827999	0.673104	0.459842	0.225029	0.171422	0.129281	0.13765	0.996369	51.6103
HELA_Cosubstrate_Rep1	G3V5T9	Cyclin-dependent kinase 2	CDK2	20	56.4	1.06638	0.926616	0.978462	0.703418	0.690178	0.42808	0.252829	0.156405	0.142516	0.11072	0.999172	52.4316
HELA_Cosubstrate_Rep2	G3V5T9	Cyclin-dependent kinase 2	CDK2	20	56.4	0.957203	1.05041	1.10182	0.968883	0.767264	0.585985	0.285929	0.208393	0.173726	0.135659	0.994858	52.7594
HELA_CosubstrateEnzyme_Rep1	G3V5T9	Cyclin-dependent kinase 2	CDK2	20	56.4	0.996963	0.996721	1.00674	0.905119	0.635413	0.458259	0.272998	0.174816	0.134828	0.106148	0.998315	52.2579
HELA_CosubstrateEnzyme_Rep2	G3V5T9	Cyclin-dependent kinase 2	CDK2	20	56.4	1.01142	0.98195	1.03259	0.9359	0.709239	0.516232	0.39154	0.252869	0.194315	0.129578	0.993873	53.331
HELA_CTRL_Rep1	G3V5T9	Cyclin-dependent kinase 2	CDK2	20	56.4	1.22033	0.664051	0.886107	0.680237	0.638266	0.379986	0.242436	0.180383	0.124438	0.101159	0.994191	52.706
HELA_CTRL_Rep2	G3V5T9	Cyclin-dependent kinase 2	CDK2	20	56.4	1.09305	0.898383	0.93816	0.857247	0.688033	0.439752	0.224116	0.167625	0.130996	0.0782878	0.997777	52.2539
HELA_Enzyme_Rep1	G3V5T9	Cyclin-dependent kinase 2	CDK2	20	56.4	1.04904	0.935484	0.985453	0.878588	0.691149	0.441131	0.248501	0.201937	0.179693	0.137932	0.997648	52.3669
HELA_Enzyme_Rep2	G3V5T9	Cyclin-dependent kinase 2	CDK2	20	56.4	1.01221	0.97939	0.988994	0.89332	0.736151	0.487597	0.248302	0.198703	0.16267	0.137239	0.998823	52.2254
HELA_Cosubstrate_Rep1	O14519-2	Cyclin-dependent kinase 2-associated protein 1	CDK2AP1	3	50.6	1.05356	0.939532	1.12107	0.769965	0.941696	0.794091	0.913484	1.0502	0.860351	0.815535	0.262235	NA
HELA_Cosubstrate_Rep2	O14519-2	Cyclin-dependent kinase 2-associated protein 1	CDK2AP1	3	50.6	0.95556	1.0526	1.03554	1.03078	1.02316	1.02362	0.420704	0.582895	0.686862	0.904285	0.813392	NA
HELA_CosubstrateEnzyme_Rep1	O14519-2	Cyclin-dependent kinase 2-associated protein 1	CDK2AP1	3	50.6	1.03658	0.953781	1.07892	0.98652	0.858554	0.798218	0.72714	0.524683	0.486427	0.461061	0.969742	66.3457
HELA_CosubstrateEnzyme_Rep2	O14519-2	Cyclin-dependent kinase 2-associated protein 1	CDK2AP1	3	50.6	1.03723	0.95593	0.920404	0.862513	0.617378	0.698911	0.586589	0.461931	0.528322	0.435326	0.942602	62.1655
HELA_CTRL_Rep1	O14519-2	Cyclin-dependent kinase 2-associated protein 1	CDK2AP1	3	50.6	1.25874	0.606661	0.690434	0.687062	0.765315	0.594017	0.59531	0.464344	0.228337	0.702108	0.621017	NA
HELA_CTRL_Rep2	O14519-2	Cyclin-dependent kinase 2-associated protein 1	CDK2AP1	3	50.6	1.01775	0.975321	0.817299	0.863271	0.908237	0.961986	0.667121	0.613552	0.950715	0.761113	0.238313	NA
HELA_Enzyme_Rep1	O14519-2	Cyclin-dependent kinase 2-associated protein 1	CDK2AP1	3	50.6	1.08356	0.894731	0.938722	0.901753	0.795562	0.728322	0.720753	0.625514	0.702069	0.8595	0.901217	NA
HELA_Enzyme_Rep2	O14519-2	Cyclin-dependent kinase 2-associated protein 1	CDK2AP1	3	50.6	1.0469	0.939586	0.982188	0.590231	1.02763	0.873877	0.633491	0.614801	0.695382	0.830071	NA	NA
HELA_Cosubstrate_Rep1	Q9BW66	Cyclin-dependent kinase 2-interacting protein	CINP	9	40.6	1.09515	0.897651	0.95461	0.623807	0.692955	0.422653	0.241477	0.150441	0.143148	0.130362	0.990753	52.1532
HELA_Cosubstrate_Rep2	Q9BW66	Cyclin-dependent kinase 2-interacting protein	CINP	9	40.6	1.00398	0.988025	0.986869	0.823673	0.935151	0.51914	0.227648	0.1494	0.115658	0.099278	0.975222	52.6545
HELA_CosubstrateEnzyme_Rep1	Q9BW66	Cyclin-dependent kinase 2-interacting protein	CINP	9	40.6	1.01659	0.975445	1.05675	0.900427	0.717719	0.444189	0.189423	0.122113	0.110502	0.123959	0.99574	52.1771
HELA_CosubstrateEnzyme_Rep2	Q9BW66	Cyclin-dependent kinase 2-interacting protein	CINP	9	40.6	1.09336	0.899343	1.04052	0.810172	0.586837	0.425137	0.154955	0.112396	0.096015	0.0832985	0.98892	51.2785
HELA_CTRL_Rep1	Q9BW66	Cyclin-dependent kinase 2-interacting protein	CINP	9	40.6	1.63916	0.0382289	0.348153	0.0627633	0.172949	0.0582004	0.0317059	0.0216327	0.0180736	0.015918	NA	NA
HELA_Cosubstrate_Rep1	P11802	Cyclin-dependent kinase 4	CDK4	17	54.1	1.03715	0.956053	0.992553	0.771089	0.797843	0.561909	0.367476	0.190926	0.0866814	0.0795705	0.998391	54.4391
HELA_Cosubstrate_Rep2	P11802	Cyclin-dependent kinase 4	CDK4	17	54.1	0.994324	1.0009	1.05864	0.945807	0.833784	0.731313	0.38027	0.248735	0.108119	0.0945466	0.996117	54.4279
HELA_CosubstrateEnzyme_Rep1	P11802	Cyclin-dependent kinase 4	CDK4	17	54.1	1.0178	0.97414	1.00629	0.965795	0.763764	0.633262	0.424824	0.233571	0.159631	0.151715	0.998667	54.8285
HELA_CosubstrateEnzyme_Rep2	P11802	Cyclin-dependent kinase 4	CDK4	17	54.1	1.00987	0.983514	1.03487	0.999463	0.797494	0.655992	0.509088	0.240717	0.109944	0.0985898	0.99495	55.0845
HELA_CTRL_Rep1	P11802	Cyclin-dependent kinase 4	CDK4	17	54.1	1.21198	0.676519	0.892339	0.737539	0.785816	0.566665	0.397705	0.222859	0.100885	0.0833674	0.994802	55.6475
HELA_CTRL_Rep2	P11802	Cyclin-dependent kinase 4	CDK4	17	54.1	1.14843	0.841804	0.969222	0.96108	0.872568	0.64166	0.420903	0.238018	0.100752	0.0961097	0.991408	55.331
HELA_Enzyme_Rep1	P11802	Cyclin-dependent kinase 4	CDK4	17	54.1	1.04072	0.945314	1.03796	0.998899	0.958115	0.739673	0.504899	0.273741	0.114643	0.0964107	0.991137	56.3301
HELA_Enzyme_Rep2	P11802	Cyclin-dependent kinase 4	CDK4	17	54.1	1.00431	0.988459	1.06997	1.04429	0.95213	0.804056	0.496588	0.311452	0.158703	0.154984	0.990872	56.0952
HELA_Cosubstrate_Rep1	P42772	Cyclin-dependent kinase 4 inhibitor B	CDKN2B	6	63	1.01394	0.979424	1.06166	0.682801	0.632685	0.437867	0.306412	0.226994	0.216777	0.187268	0.987288	52.2862
HELA_Cosubstrate_Rep2	P42772	Cyclin-dependent kinase 4 inhibitor B	CDKN2B	6	63	0.994586	1.00055	1.06667	0.953572	0.931571	0.895459	0.418005	0.326898	0.253641	0.241795	0.990164	55.7016
HELA_CosubstrateEnzyme_Rep1	P42772	Cyclin-dependent kinase 4 inhibitor B	CDKN2B	6	63	1.06154	0.926729	0.889563	0.89548	0.681459	0.386817	0.190252	0.110021	0.0756593	0.0737257	0.98627	51.7807
HELA_CosubstrateEnzyme_Rep2	P42772	Cyclin-dependent kinase 4 inhibitor B	CDKN2B	6	63	1.00473	0.988688	0.981435	0.841242	0.671684	0.540596	0.340984	0.224899	0.134954	0.110091	0.997157	53.0686
HELA_CTRL_Rep1	P42772	Cyclin-dependent kinase 4 inhibitor B	CDKN2B	6	63	1.14047	0.783373	1.0336	0.796838	0.795395	0.579807	0.400421	0.294113	0.339767	0.338941	0.900778	55.5991
HELA_Enzyme_Rep1	P42772	Cyclin-dependent kinase 4 inhibitor B	CDKN2B	6	63	1.03625	0.950592	0.971662	0.888606	0.640103	0.430769	0.178266	0.141618	0.11452	0.115707	0.998715	51.8776
HELA_Cosubstrate_Rep1	P42773	Cyclin-dependent kinase 4 inhibitor C	CDKN2C	12	70.2	1.03984	0.95334	0.993396	0.764903	0.742762	0.550215	0.452866	0.407637	0.408158	0.422258	0.995568	55.6508
HELA_Cosubstrate_Rep2	P42773	Cyclin-dependent kinase 4 inhibitor C	CDKN2C	12	70.2	0.958016	1.04933	0.971685	0.905135	0.731825	0.62603	0.446122	0.399507	0.4075	0.434906	0.992888	53.9674
HELA_CosubstrateEnzyme_Rep1	P42773	Cyclin-dependent kinase 4 inhibitor C	CDKN2C	12	70.2	0.999963	0.99347	1.01559	0.937556	0.812837	0.572362	0.407159	0.343542	0.314585	0.298433	0.991734	54.4194
HELA_CosubstrateEnzyme_Rep2	P42773	Cyclin-dependent kinase 4 inhibitor C	CDKN2C	12	70.2	1.00033	0.99313	1.01598	0.927015	0.774246	0.654867	0.502888	0.448868	0.432527	0.362698	0.976495	55.9866
HELA_CTRL_Rep1	P42773	Cyclin-dependent kinase 4 inhibitor C	CDKN2C	12	70.2	1.18457	0.717474	0.962327	0.782814	0.792727	0.570295	0.480973	0.421938	0.384313	0.418227	0.942535	58.6508
HELA_CTRL_Rep2	P42773	Cyclin-dependent kinase 4 inhibitor C	CDKN2C	12	70.2	1.05146	0.94088	0.941595	0.892705	0.769765	0.607568	0.449738	0.392289	0.364468	0.318015	0.986796	56.1383
HELA_Enzyme_Rep1	P42773	Cyclin-dependent kinase 4 inhibitor C	CDKN2C	12	70.2	1.01505	0.975615	1.04418	0.970603	0.793454	0.620503	0.481715	0.435835	0.445091	0.491355	0.987966	55.947
HELA_Enzyme_Rep2	P42773	Cyclin-dependent kinase 4 inhibitor C	CDKN2C	12	70.2	1.02318	0.966807	1.00655	0.922974	0.860651	0.682298	0.467088	0.417319	0.423727	0.445745	0.99693	55.7167
HELA_Cosubstrate_Rep1	P55273	Cyclin-dependent kinase 4 inhibitor D	CDKN2D	2	21.1	1.07525	0.91769	1.61809	1.43287	1.13502	1.04763	0.408971	0.529996	0.59125	0.595386	NA	NA
HELA_Cosubstrate_Rep2	P55273	Cyclin-dependent kinase 4 inhibitor D	CDKN2D	2	21.1	0.924488	1.09405	0.859262	1.18981	1.10971	1.09402	0.453997	0.366349	0.567059	1.20175	0.508409	NA
HELA_CosubstrateEnzyme_Rep1	P55273	Cyclin-dependent kinase 4 inhibitor D	CDKN2D	2	21.1	1.38842	0.572469	1.25397	1.14717	6.83756	3.11787	1.08896	2.05936	1.62626	2.15034	NA	NA
HELA_CosubstrateEnzyme_Rep2	P55273	Cyclin-dependent kinase 4 inhibitor D	CDKN2D	2	21.1	1.50548	0.483881	0.93952	0.87455	0.738916	1.25765	0.242074	0.649844	0.838682	2.36287	NA	NA
HELA_CTRL_Rep1	P55273	Cyclin-dependent kinase 4 inhibitor D	CDKN2D	2	21.1	0.714515	1.41983	0.623814	0.487192	0.666137	0.57244	0.660602	0.355198	0.416121	0.372854	0.254106	60.8842
HELA_Enzyme_Rep1	P55273	Cyclin-dependent kinase 4 inhibitor D	CDKN2D	2	21.1	0.99532	0.998916	1.17723	1.07925	0.920991	0.625301	0.357567	0.373656	0.460318	0.496919	0.944758	53.9421
HELA_Enzyme_Rep2	P55273	Cyclin-dependent kinase 4 inhibitor D	CDKN2D	2	21.1	0.993972	1.00032	1.04693	1.34148	1.02444	0.829856	0.500618	0.414051	0.598838	0.747351	0.797695	NA
HELA_Cosubstrate_Rep1	Q00534	Cyclin-dependent kinase 6	CDK6	16	59.8	1.04352	0.949637	1.00312	0.806739	0.860836	0.667641	0.505954	0.25367	0.0764978	0.0771621	0.994714	56.1682
HELA_Cosubstrate_Rep2	Q00534	Cyclin-dependent kinase 6	CDK6	16	59.8	0.966488	1.03803	1.11985	1.01169	0.902798	0.892865	0.569489	0.314969	0.0786435	0.0731293	0.984904	56.4531
HELA_CosubstrateEnzyme_Rep1	Q00534	Cyclin-dependent kinase 6	CDK6	16	59.8	1.00313	0.990042	0.990985	0.979225	0.832734	0.698663	0.50375	0.213272	0.0653557	0.0604409	0.994882	55.666
HELA_CosubstrateEnzyme_Rep2	Q00534	Cyclin-dependent kinase 6	CDK6	16	59.8	1.02476	0.968499	1.02024	0.972787	0.875032	0.748484	0.618701	0.265513	0.0774828	0.087757	0.994557	56.2308
HELA_CTRL_Rep1	Q00534	Cyclin-dependent kinase 6	CDK6	16	59.8	1.18975	0.709741	0.886032	0.743062	0.817905	0.636207	0.503574	0.289985	0.115269	0.084317	0.988617	57.1214
HELA_CTRL_Rep2	Q00534	Cyclin-dependent kinase 6	CDK6	16	59.8	1.12064	0.870198	1.01381	1.00469	0.91351	0.73352	0.560286	0.315345	0.0636126	0.0647538	0.983776	56.91
HELA_Enzyme_Rep1	Q00534	Cyclin-dependent kinase 6	CDK6	16	59.8	1.01624	0.974217	1.08366	0.991079	0.991606	0.818383	0.596554	0.308659	0.0844519	0.0811878	0.985924	57.2242
HELA_Enzyme_Rep2	Q00534	Cyclin-dependent kinase 6	CDK6	16	59.8	1.00052	0.992809	1.04207	1.0183	1.02395	0.878023	0.607804	0.306566	0.0679699	0.0580699	0.993228	56.9792
HELA_Cosubstrate_Rep1	P50613	Cyclin-dependent kinase 7	CDK7	13	47.4	1.05958	0.933463	1.00854	0.761791	0.817852	0.591367	0.403686	0.172479	0.0853302	0.0779276	0.997882	54.774
HELA_Cosubstrate_Rep2	P50613	Cyclin-dependent kinase 7	CDK7	13	47.4	0.956936	1.05077	1.11054	1.0245	0.924189	0.867243	0.476161	0.211511	0.0800631	0.070779	0.993039	55.5722
HELA_CosubstrateEnzyme_Rep1	P50613	Cyclin-dependent kinase 7	CDK7	13	47.4	1.01201	0.980416	0.989047	0.948692	0.754347	0.609815	0.39478	0.162665	0.076282	0.0722185	0.99769	54.2964
HELA_CosubstrateEnzyme_Rep2	P50613	Cyclin-dependent kinase 7	CDK7	13	47.4	1.03881	0.954336	0.98886	0.939852	0.787875	0.665991	0.508025	0.192212	0.0666495	0.0635956	0.995506	54.8852
HELA_CTRL_Rep1	P50613	Cyclin-dependent kinase 7	CDK7	13	47.4	1.2174	0.668429	0.903984	0.722535	0.798615	0.569569	0.363797	0.159377	0.071604	0.0740355	0.994376	55.173
HELA_CTRL_Rep2	P50613	Cyclin-dependent kinase 7	CDK7	13	47.4	1.12795	0.862729	0.954475	0.960852	0.835983	0.596264	0.349261	0.162744	0.0974929	0.0808818	0.996607	54.3272
HELA_Enzyme_Rep1	P50613	Cyclin-dependent kinase 7	CDK7	13	47.4	1.0443	0.941082	1.0099	0.945604	0.795332	0.603593	0.341289	0.16519	0.0967553	0.0933921	0.998244	54.1659
HELA_Enzyme_Rep2	P50613	Cyclin-dependent kinase 7	CDK7	13	47.4	1.01971	0.970784	1.01356	1.02541	0.973728	0.858722	0.459552	0.181882	0.0764279	0.0735588	0.998278	55.6304
HELA_Cosubstrate_Rep1	P50750	Cyclin-dependent kinase 9	CDK9	12	37.1	1.04124	0.951929	0.918564	0.846372	0.66317	0.397249	0.205657	0.0973258	0.123895	0.0790726	0.982345	52.0942
HELA_Cosubstrate_Rep2	P50750	Cyclin-dependent kinase 9	CDK9	12	37.1	0.972576	1.02991	0.999125	1.00149	0.704423	0.546595	0.257228	0.197566	0.220706	0.203251	0.989417	52.0375
HELA_CosubstrateEnzyme_Rep1	P50750	Cyclin-dependent kinase 9	CDK9	12	37.1	0.95582	1.04131	0.935633	0.855823	0.593343	0.405555	0.20437	0.103135	0.130083	0.0763535	0.991736	51.3753
HELA_CosubstrateEnzyme_Rep2	P50750	Cyclin-dependent kinase 9	CDK9	12	37.1	1.01683	0.976492	1.00008	0.87519	0.684458	0.532671	0.347968	0.151657	0.127272	0.108773	0.998533	52.9583
HELA_CTRL_Rep1	P50750	Cyclin-dependent kinase 9	CDK9	12	37.1	1.11835	0.81643	0.729727	0.559675	0.408775	0.209592	0.110462	0.0662484	0.0672561	0.0444399	0.948813	49.5985
HELA_CTRL_Rep2	P50750	Cyclin-dependent kinase 9	CDK9	12	37.1	1.09225	0.899203	0.878109	0.738803	0.497359	0.301062	0.14077	0.101136	0.103422	0.0846862	0.999135	49.9669
HELA_Enzyme_Rep1	P50750	Cyclin-dependent kinase 9	CDK9	12	37.1	1.01952	0.970339	0.921786	0.876718	0.484127	0.312568	0.187599	0.172115	0.206391	0.160298	0.9939	50.2782
HELA_Enzyme_Rep2	P50750	Cyclin-dependent kinase 9	CDK9	12	37.1	1.00166	0.991504	0.922081	0.906924	0.572857	0.352826	0.204247	0.174694	0.17617	0.137272	0.99465	50.6233
HELA_Cosubstrate_Rep1	P38936	Cyclin-dependent kinase inhibitor 1	CDKN1A	10	65.2	1.01017	0.983217	1.02524	0.805681	0.898773	0.74817	0.589445	0.51412	0.430655	0.354604	0.976678	61.204
HELA_Cosubstrate_Rep2	P38936	Cyclin-dependent kinase inhibitor 1	CDKN1A	10	65.2	0.98013	1.01983	1.04316	0.961389	0.91983	0.757823	0.624387	0.567301	0.455466	0.388758	0.969787	60.2805
HELA_CosubstrateEnzyme_Rep1	P38936	Cyclin-dependent kinase inhibitor 1	CDKN1A	10	65.2	1.00054	0.992847	0.963584	1.01242	0.842768	0.691461	0.514187	0.404978	0.351127	0.25929	0.980944	57.6863
HELA_CosubstrateEnzyme_Rep2	P38936	Cyclin-dependent kinase inhibitor 1	CDKN1A	10	65.2	1.04081	0.952324	1.32812	1.03654	0.925203	0.774134	0.562996	0.493796	0.496165	0.317149	0.867102	56.6372
HELA_CTRL_Rep1	P38936	Cyclin-dependent kinase inhibitor 1	CDKN1A	10	65.2	1.12826	0.801614	0.916091	0.882938	0.893942	0.636205	0.553177	0.480357	0.391567	0.324645	0.860634	60.3012
HELA_CTRL_Rep2	P38936	Cyclin-dependent kinase inhibitor 1	CDKN1A	10	65.2	0.950537	1.04399	0.893897	0.857043	0.786108	0.711216	0.510484	0.448768	0.364351	0.272082	0.922007	58.671
HELA_Enzyme_Rep1	P38936	Cyclin-dependent kinase inhibitor 1	CDKN1A	10	65.2	1.00054	0.99275	1.24561	1.01714	0.936231	0.765872	0.552895	0.450997	0.342331	0.281785	0.919817	57.9751
HELA_Enzyme_Rep2	P38936	Cyclin-dependent kinase inhibitor 1	CDKN1A	10	65.2	1.00535	0.987267	0.97457	0.973023	0.904964	0.762979	0.594718	0.499267	0.434831	0.340054	0.987558	59.2161
HELA_Cosubstrate_Rep1	P46527	Cyclin-dependent kinase inhibitor 1B	CDKN1B	14	79.3	0.972984	1.02067	1.12586	0.836491	0.873876	0.6887	0.623505	0.52744	0.663585	0.785641	0.842098	NA
HELA_Cosubstrate_Rep2	P46527	Cyclin-dependent kinase inhibitor 1B	CDKN1B	14	79.3	0.937287	1.07698	1.0468	0.955233	0.919537	0.92001	0.537402	0.58818	0.852428	0.931159	0.740929	NA
HELA_CosubstrateEnzyme_Rep1	P46527	Cyclin-dependent kinase inhibitor 1B	CDKN1B	14	79.3	1.04001	0.950071	0.988889	0.993023	0.758926	0.622295	0.659588	0.472693	0.527825	0.514748	0.946737	NA
HELA_CosubstrateEnzyme_Rep2	P46527	Cyclin-dependent kinase inhibitor 1B	CDKN1B	14	79.3	1.06594	0.926987	0.976759	0.96607	0.803376	0.691514	0.926672	0.610817	0.769101	0.696281	NA	NA
HELA_CTRL_Rep1	P46527	Cyclin-dependent kinase inhibitor 1B	CDKN1B	14	79.3	1.21726	0.668633	0.703946	0.681211	0.778687	0.715586	0.580922	0.558931	0.663361	0.838466	0.546777	NA
HELA_CTRL_Rep2	P46527	Cyclin-dependent kinase inhibitor 1B	CDKN1B	14	79.3	1.19093	0.798375	0.896325	1.01766	0.843955	0.738557	0.582447	0.593985	0.671476	1.08889	0.474632	NA
HELA_Enzyme_Rep1	P46527	Cyclin-dependent kinase inhibitor 1B	CDKN1B	14	79.3	1.01483	0.975885	1.02953	0.958467	0.945475	0.72558	0.68729	0.648796	0.76189	0.925967	0.956101	NA
HELA_Enzyme_Rep2	P46527	Cyclin-dependent kinase inhibitor 1B	CDKN1B	14	79.3	0.985166	1.01043	0.927652	0.95593	0.89856	0.734067	0.662436	0.662028	0.722931	0.807408	0.919367	NA
HELA_Cosubstrate_Rep1	A0A0G2JH30	Cyclin-dependent kinase inhibitor 1C	CDKN1C	11	42.6	1.04481	0.948344	0.992529	0.789839	0.870417	0.717241	0.564709	0.515789	0.574527	0.596405	0.986929	NA
HELA_Cosubstrate_Rep2	A0A0G2JH30	Cyclin-dependent kinase inhibitor 1C	CDKN1C	11	42.6	0.977283	1.02363	1.0209	0.899805	0.800763	0.700237	0.476289	0.477064	0.501695	0.52099	0.997753	56.9589
HELA_CosubstrateEnzyme_Rep1	A0A0G2JH30	Cyclin-dependent kinase inhibitor 1C	CDKN1C	11	42.6	0.975231	1.02027	1.03861	0.932456	0.849163	0.627331	0.403141	0.304823	0.311165	0.264711	0.988366	54.7574
HELA_CosubstrateEnzyme_Rep2	A0A0G2JH30	Cyclin-dependent kinase inhibitor 1C	CDKN1C	11	42.6	1.01306	0.980294	1.0121	0.942232	0.875414	0.777897	0.606722	0.543939	0.650721	0.464475	0.880688	NA
HELA_CTRL_Rep1	A0A0G2JH30	Cyclin-dependent kinase inhibitor 1C	CDKN1C	11	42.6	1.15483	0.761918	0.863902	0.804123	0.80724	0.595839	0.529671	0.469409	0.49059	0.530357	0.911702	NA
HELA_CTRL_Rep2	A0A0G2JH30	Cyclin-dependent kinase inhibitor 1C	CDKN1C	11	42.6	0.986893	1.00685	0.904718	0.884872	0.839612	0.721763	0.519307	0.463093	0.430283	0.382396	0.9455	59.6453
HELA_Enzyme_Rep1	A0A0G2JH30	Cyclin-dependent kinase inhibitor 1C	CDKN1C	11	42.6	1.01748	0.972754	0.987334	0.915018	0.802599	0.702701	0.545837	0.526061	0.635619	0.560455	0.976241	NA
HELA_Enzyme_Rep2	A0A0G2JH30	Cyclin-dependent kinase inhibitor 1C	CDKN1C	11	42.6	0.996862	0.997005	1.00832	1.00503	0.926114	0.742548	0.567941	0.526169	0.624791	0.591368	0.982832	NA
HELA_Cosubstrate_Rep1	P42771	Cyclin-dependent kinase inhibitor 2A	CDKN2A	13	89.1	0.998607	0.994864	0.980085	0.768053	0.726672	0.511765	0.348995	0.267072	0.251949	0.244265	0.990438	53.6047
HELA_Cosubstrate_Rep2	P42771	Cyclin-dependent kinase inhibitor 2A	CDKN2A	13	89.1	0.934915	1.08014	0.992301	0.964564	0.770382	0.581202	0.360615	0.290836	0.273097	0.271739	0.991574	52.9699
HELA_CosubstrateEnzyme_Rep1	P42771	Cyclin-dependent kinase inhibitor 2A	CDKN2A	13	89.1	0.99037	1.00387	0.993481	0.942436	0.742534	0.530076	0.321495	0.245996	0.204789	0.198864	0.997917	53.3113
HELA_CosubstrateEnzyme_Rep2	P42771	Cyclin-dependent kinase inhibitor 2A	CDKN2A	13	89.1	0.991008	1.00253	0.985627	0.918525	0.695889	0.558371	0.332001	0.280536	0.254975	0.209431	0.988848	53.1106
HELA_CTRL_Rep1	P42771	Cyclin-dependent kinase inhibitor 2A	CDKN2A	13	89.1	1.14613	0.774914	0.914178	0.769647	0.736776	0.496127	0.343332	0.265504	0.250095	0.234446	0.953026	54.439
HELA_CTRL_Rep2	P42771	Cyclin-dependent kinase inhibitor 2A	CDKN2A	13	89.1	1.03008	0.962722	0.892479	0.860563	0.721974	0.532348	0.352919	0.279837	0.23983	0.200505	0.988	53.8236
HELA_Enzyme_Rep1	P42771	Cyclin-dependent kinase inhibitor 2A	CDKN2A	13	89.1	0.989281	1.00605	1.03833	0.973265	0.766147	0.584285	0.392146	0.309438	0.293424	0.30288	0.987864	54.2486
HELA_Enzyme_Rep2	P42771	Cyclin-dependent kinase inhibitor 2A	CDKN2A	13	89.1	0.985323	1.01025	1.01384	0.947742	0.8457	0.622371	0.383929	0.322125	0.296248	0.298342	0.995712	53.9628
HELA_Cosubstrate_Rep1	P61024	Cyclin-dependent kinases regulatory subunit 1;Cyclin-dependent kinases regulatory subunit	CKS1B	8	77.2	0.998517	0.994954	1.00425	0.729176	0.695038	0.55103	0.447153	0.39046	0.419334	0.456791	0.985278	55.6566
HELA_Cosubstrate_Rep2	P61024	Cyclin-dependent kinases regulatory subunit 1;Cyclin-dependent kinases regulatory subunit	CKS1B	8	77.2	0.949446	1.06076	1.05282	1.01981	1.00037	0.861519	0.453705	0.700845	0.756613	0.840603	0.833328	NA
HELA_CosubstrateEnzyme_Rep1	P61024	Cyclin-dependent kinases regulatory subunit 1;Cyclin-dependent kinases regulatory subunit	CKS1B	8	77.2	1.01332	0.978997	0.989618	1.01414	0.797012	0.677002	0.559571	0.413818	0.50628	0.428599	0.969949	NA
HELA_CosubstrateEnzyme_Rep2	P61024	Cyclin-dependent kinases regulatory subunit 1;Cyclin-dependent kinases regulatory subunit	CKS1B	8	77.2	1.01404	0.979306	0.952706	1.00978	0.844607	0.788661	0.839908	0.654227	0.829391	0.62323	0.649609	NA
HELA_CTRL_Rep1	P61024	Cyclin-dependent kinases regulatory subunit 1;Cyclin-dependent kinases regulatory subunit	CKS1B	8	77.2	1.21168	0.676978	0.809671	0.694382	0.734157	0.606349	0.506989	0.471259	0.431895	0.587739	0.96449	NA
HELA_CTRL_Rep2	P61024	Cyclin-dependent kinases regulatory subunit 1;Cyclin-dependent kinases regulatory subunit	CKS1B	8	77.2	1.0204	0.972615	0.820468	0.794962	0.683376	0.621817	0.45888	0.455947	0.552932	0.577916	0.931727	NA
HELA_Enzyme_Rep1	P61024	Cyclin-dependent kinases regulatory subunit 1;Cyclin-dependent kinases regulatory subunit	CKS1B	8	77.2	1.05846	0.924361	1.2225	0.841041	0.838096	0.638775	0.721097	0.554214	0.790011	0.741477	0.708336	NA
HELA_Enzyme_Rep2	P61024	Cyclin-dependent kinases regulatory subunit 1;Cyclin-dependent kinases regulatory subunit	CKS1B	8	77.2	1.03899	0.94866	0.893	0.926428	0.875914	0.680641	0.595764	0.471063	0.625091	0.557207	0.92647	NA
HELA_Cosubstrate_Rep1	P33552	Cyclin-dependent kinases regulatory subunit 2	CKS2	5	65.8	0.927208	1.06676	0.891573	0.723311	0.58914	0.49191	0.380717	0.348341	0.34774	0.385085	0.928833	52.7339
HELA_Cosubstrate_Rep2	P33552	Cyclin-dependent kinases regulatory subunit 2	CKS2	5	65.8	1.01006	0.979915	0.954443	0.93072	0.886513	0.717306	0.292187	0.580956	0.601085	0.707202	0.807675	NA
HELA_CosubstrateEnzyme_Rep1	P33552	Cyclin-dependent kinases regulatory subunit 2	CKS2	5	65.8	1.03529	0.955188	1.03937	1.09521	0.859243	0.761335	0.607446	0.424176	0.476718	0.37112	0.954492	60.4633
HELA_CosubstrateEnzyme_Rep2	P33552	Cyclin-dependent kinases regulatory subunit 2	CKS2	5	65.8	1.06893	0.923966	0.898093	0.947195	0.754647	0.611462	0.583297	0.322841	0.600919	0.539675	0.841864	NA
HELA_CTRL_Rep1	P33552	Cyclin-dependent kinases regulatory subunit 2	CKS2	5	65.8	1.15025	0.768763	0.790988	0.647518	0.637988	0.481481	0.355199	0.315329	0.273875	0.392223	0.936379	54.3503
HELA_CTRL_Rep2	P33552	Cyclin-dependent kinases regulatory subunit 2	CKS2	5	65.8	1.0384	0.954216	0.831015	0.781684	0.681431	0.604035	0.395611	0.378271	0.452963	0.344293	0.954119	55.536
HELA_Enzyme_Rep1	P33552	Cyclin-dependent kinases regulatory subunit 2	CKS2	5	65.8	1.04042	0.945667	1.14643	0.763698	0.711568	0.473563	0.574106	0.334588	0.465297	0.379898	0.877664	54.5076
HELA_Enzyme_Rep2	P33552	Cyclin-dependent kinases regulatory subunit 2	CKS2	5	65.8	1.10484	0.873093	1.02028	0.802808	0.878111	0.565873	0.626723	0.53768	0.577415	0.457441	0.843099	65.9098
HELA_Cosubstrate_Rep1	Q00535	Cyclin-dependent-like kinase 5	CDK5	19	59.6	1.08028	0.912627	0.823382	0.43664	0.237753	0.145316	0.0972354	0.0793538	0.0606123	0.0576232	0.99876	47.2602
HELA_Cosubstrate_Rep2	Q00535	Cyclin-dependent-like kinase 5	CDK5	19	59.6	0.975555	1.02593	0.912731	0.572056	0.293227	0.211236	0.114855	0.0915222	0.100581	0.100226	0.999408	47.5083
HELA_CosubstrateEnzyme_Rep1	Q00535	Cyclin-dependent-like kinase 5	CDK5	19	59.6	1.00529	0.987693	0.838898	0.549657	0.260203	0.161998	0.119008	0.0757882	0.0697318	0.0596641	0.998752	47.3452
HELA_CosubstrateEnzyme_Rep2	Q00535	Cyclin-dependent-like kinase 5	CDK5	19	59.6	1.04076	0.95237	0.890168	0.534563	0.233277	0.163072	0.121657	0.0745569	0.0601375	0.0540582	0.99901	47.3536
HELA_CTRL_Rep1	Q00535	Cyclin-dependent-like kinase 5	CDK5	19	59.6	1.22793	0.652689	0.748335	0.458965	0.317041	0.188104	0.139397	0.10501	0.0856634	0.0732612	0.997076	48.3462
HELA_CTRL_Rep2	Q00535	Cyclin-dependent-like kinase 5	CDK5	19	59.6	1.15004	0.840158	0.772987	0.528531	0.274427	0.174603	0.0991368	0.0728377	0.0586563	0.0549508	0.997327	47.3505
HELA_Enzyme_Rep1	Q00535	Cyclin-dependent-like kinase 5	CDK5	19	59.6	1.04406	0.941371	0.8615	0.540458	0.303073	0.201364	0.119252	0.0951675	0.0787253	0.0731656	0.99774	47.7975
HELA_Enzyme_Rep2	Q00535	Cyclin-dependent-like kinase 5	CDK5	19	59.6	1.03949	0.948086	0.823089	0.579694	0.413818	0.264614	0.164076	0.141383	0.108037	0.112335	0.998315	48.2254
HELA_Cosubstrate_Rep1	O14976	Cyclin-G-associated kinase	GAK	7	5.6	1.02204	0.971265	1.02651	0.831878	0.980887	1.35433	0.66779	0.903219	0.851617	0.826391	0.107676	NA
HELA_Cosubstrate_Rep2	O14976	Cyclin-G-associated kinase	GAK	7	5.6	1.07984	0.88683	0.973037	0.859154	1.05428	0.655047	0.61068	0.859333	0.562528	0.606132	0.586536	NA
HELA_CosubstrateEnzyme_Rep1	O14976	Cyclin-G-associated kinase	GAK	7	5.6	0.957528	1.03946	1.09051	0.961127	1.60567	0.62193	0.538014	0.559813	0.503794	0.444668	NA	NA
HELA_CosubstrateEnzyme_Rep2	O14976	Cyclin-G-associated kinase	GAK	7	5.6	0.984515	1.00907	1.04661	0.972	1.30886	0.681555	0.645777	0.610244	0.622676	0.507413	0.73622	NA
HELA_CTRL_Rep1	O14976	Cyclin-G-associated kinase	GAK	7	5.6	1.01286	0.974049	0.808174	0.934408	0.741802	0.523285	0.473522	0.435681	0.659829	0.42454	0.584072	NA
HELA_CTRL_Rep2	O14976	Cyclin-G-associated kinase	GAK	7	5.6	0.9533	1.04117	0.907187	1.11966	0.683041	0.433827	0.469774	0.314601	0.288638	0.252991	0.896419	50.6112
HELA_Enzyme_Rep1	O14976	Cyclin-G-associated kinase	GAK	7	5.6	0.98943	1.00587	0.947514	0.967558	0.968509	1.42663	0.816228	0.745519	1.68881	0.730772	NA	NA
HELA_Enzyme_Rep2	O14976	Cyclin-G-associated kinase	GAK	7	5.6	0.983089	1.01281	0.828867	0.6076	0.529744	0.312323	0.199597	0.148052	0.0856726	0.050562	0.986575	49.4035
HELA_Cosubstrate_Rep1	P51946	Cyclin-H	CCNH	17	58.2	1.04837	0.944749	1.00102	0.772827	0.754761	0.548748	0.377181	0.150392	0.0578525	0.0512892	0.995919	54.194
HELA_Cosubstrate_Rep2	P51946	Cyclin-H	CCNH	17	58.2	0.968991	1.03469	1.00451	0.891404	0.777464	0.705561	0.369186	0.174488	0.073171	0.0772605	0.9939	53.6622
HELA_CosubstrateEnzyme_Rep1	P51946	Cyclin-H	CCNH	17	58.2	1.01546	0.976677	1.01193	0.909641	0.725533	0.588184	0.402092	0.161729	0.0796653	0.0784637	0.996	54.0892
HELA_CosubstrateEnzyme_Rep2	P51946	Cyclin-H	CCNH	17	58.2	1.01857	0.974735	1.03453	0.894171	0.737757	0.657119	0.527969	0.174411	0.0556946	0.0525981	0.991014	54.6291
HELA_CTRL_Rep1	P51946	Cyclin-H	CCNH	17	58.2	1.22504	0.657002	0.861768	0.676843	0.70719	0.469327	0.318524	0.160408	0.0859319	0.0910648	0.996724	54.0585
HELA_CTRL_Rep2	P51946	Cyclin-H	CCNH	17	58.2	1.17119	0.818547	0.93356	0.920537	0.806172	0.597235	0.353631	0.157923	0.077103	0.0680332	0.989296	54.2749
HELA_Enzyme_Rep1	P51946	Cyclin-H	CCNH	17	58.2	1.0147	0.976032	1.06543	0.985993	0.831849	0.657979	0.415589	0.198856	0.112426	0.11317	0.991142	55.0028
HELA_Enzyme_Rep2	P51946	Cyclin-H	CCNH	17	58.2	0.999113	0.994422	0.984258	0.974373	0.828176	0.680491	0.416518	0.160452	0.0631642	0.0596638	0.994186	54.4251
HELA_Cosubstrate_Rep1	O75909	Cyclin-K	CCNK	15	30.2	1.08775	0.905105	1.04105	0.712482	0.799455	0.577217	0.333458	0.169696	0.141801	0.158529	0.992144	54.0899
HELA_Cosubstrate_Rep2	O75909	Cyclin-K	CCNK	15	30.2	0.969654	1.0338	1.04471	0.934541	0.954576	0.832395	0.399466	0.255501	0.254495	0.271889	0.993186	54.9711
HELA_CosubstrateEnzyme_Rep1	O75909	Cyclin-K	CCNK	15	30.2	0.998348	0.99522	0.980161	0.88295	0.66809	0.551516	0.28718	0.14232	0.104269	0.288822	0.973267	52.6576
HELA_CosubstrateEnzyme_Rep2	O75909	Cyclin-K	CCNK	15	30.2	1.03231	0.960891	1.01495	0.899819	0.801432	0.677461	0.421557	0.187611	0.154237	0.132387	0.996041	54.465
HELA_CTRL_Rep1	O75909	Cyclin-K	CCNK	15	30.2	1.26446	0.598111	0.883635	0.729425	0.824069	0.565505	0.219447	0.107925	0.107163	0.0950925	0.9922	54.193
HELA_CTRL_Rep2	O75909	Cyclin-K	CCNK	15	30.2	1.04734	0.945088	0.948838	0.957147	0.892751	0.674915	0.214391	0.0904076	0.0568782	0.0538029	0.995371	54.0425
HELA_Enzyme_Rep1	O75909	Cyclin-K	CCNK	15	30.2	1.02625	0.962401	1.01275	0.950576	0.818896	0.61043	0.236547	0.174443	0.185082	0.195243	0.99694	53.5883
HELA_Enzyme_Rep2	O75909	Cyclin-K	CCNK	15	30.2	0.999486	0.993994	0.97825	0.973293	0.885583	0.694683	0.340158	0.316233	0.338503	0.363064	0.993781	54.0819
HELA_Cosubstrate_Rep1	Q9UK58-6	Cyclin-L1	CCNL1	3	9.8	0.9458	1.04804	0.924837	0.833092	0.735903	0.474864	0.314975	0.202312	0.136784	0.164554	0.966122	53.2555
HELA_CosubstrateEnzyme_Rep2	Q9UK58-6	Cyclin-L1	CCNL1	3	9.8	1.02273	0.970546	0.97712	0.909089	0.757616	0.601409	0.656698	0.480573	0.475836	0.40479	0.960543	59.6064
HELA_Enzyme_Rep1	Q9UK58-6	Cyclin-L1	CCNL1	3	9.8	1.03234	0.955207	1.06574	0.955253	0.800414	0.641289	0.616663	0.516883	0.588592	0.654923	0.962398	NA
HELA_Cosubstrate_Rep1	O60563	Cyclin-T1	CCNT1	17	27.5	1.04686	0.946271	0.988178	0.708494	0.64934	0.424503	0.245318	0.125972	0.107534	0.106265	0.998932	52.1954
HELA_Cosubstrate_Rep2	O60563	Cyclin-T1	CCNT1	17	27.5	0.96914	1.03449	1.03281	0.879099	0.687668	0.540535	0.244724	0.130098	0.127144	0.120724	0.997538	51.9086
HELA_CosubstrateEnzyme_Rep1	O60563	Cyclin-T1	CCNT1	17	27.5	1.02538	0.965925	0.94422	0.830638	0.570596	0.441099	0.251259	0.12811	0.117877	0.110148	0.998283	51.5291
HELA_CosubstrateEnzyme_Rep2	O60563	Cyclin-T1	CCNT1	17	27.5	1.0139	0.979445	1.00499	0.866213	0.615701	0.489588	0.324131	0.143057	0.134448	0.127542	0.997611	52.2576
HELA_CTRL_Rep1	O60563	Cyclin-T1	CCNT1	17	27.5	1.28102	0.573369	0.752777	0.537759	0.51736	0.33505	0.253569	0.2256	0.203513	0.250121	0.987772	51.0647
HELA_CTRL_Rep2	O60563	Cyclin-T1	CCNT1	17	27.5	1.02982	0.962986	0.821412	0.672693	0.495739	0.316822	0.190176	0.154843	0.160628	0.146056	0.98681	49.662
HELA_Enzyme_Rep1	O60563	Cyclin-T1	CCNT1	17	27.5	1.05542	0.927953	0.950733	0.769796	0.633146	0.408916	0.248462	0.216035	0.220237	0.223999	0.99545	51.6171
HELA_Enzyme_Rep2	O60563	Cyclin-T1	CCNT1	17	27.5	1.03323	0.95527	0.847967	0.650977	0.50573	0.360576	0.213548	0.178523	0.188689	0.228738	0.997077	49.2819
HELA_Cosubstrate_Rep1	P0DN79	Cystathionine beta-synthase	CBS	27	52.8	1.0882	0.904648	0.978816	0.719701	0.732205	0.444995	0.19624	0.107521	0.0820429	0.0713162	0.997073	52.5333
HELA_Cosubstrate_Rep2	P0DN79	Cystathionine beta-synthase	CBS	27	52.8	0.97034	1.03289	1.02533	0.895282	0.794139	0.538451	0.187487	0.112008	0.0985448	0.0967588	0.997619	52.1912
HELA_CosubstrateEnzyme_Rep1	P0DN79	Cystathionine beta-synthase	CBS	27	52.8	1.01125	0.981237	1.00316	0.953171	0.697292	0.492537	0.209761	0.0972227	0.0714984	0.0658644	0.998876	52.5287
HELA_CosubstrateEnzyme_Rep2	P0DN79	Cystathionine beta-synthase	CBS	27	52.8	1.02703	0.966206	1.01474	0.95719	0.75024	0.503	0.224	0.100824	0.0753569	0.0729721	0.999227	52.7224
HELA_CTRL_Rep1	P0DN79	Cystathionine beta-synthase	CBS	27	52.8	1.23801	0.637633	0.876536	0.7093	0.724648	0.416007	0.176736	0.0897534	0.0548868	0.0505118	0.998032	53.0072
HELA_CTRL_Rep2	P0DN79	Cystathionine beta-synthase	CBS	27	52.8	1.10345	0.887756	0.927925	0.983194	0.812093	0.539047	0.20148	0.112352	0.0998774	0.0854865	0.99873	53.1627
HELA_Enzyme_Rep1	P0DN79	Cystathionine beta-synthase	CBS	27	52.8	1.02709	0.961401	0.987116	0.946239	0.764357	0.531314	0.192729	0.106342	0.0836326	0.0731732	0.998916	52.9956
HELA_Enzyme_Rep2	P0DN79	Cystathionine beta-synthase	CBS	27	52.8	1.02814	0.961106	0.996367	0.994026	0.843167	0.576024	0.200673	0.114971	0.082098	0.0690078	0.998771	52.9808
HELA_Cosubstrate_Rep1	P32929	Cystathionine gamma-lyase	CTH	15	55.8	1.04956	0.943561	1.01422	0.768273	0.862713	0.659131	0.558529	0.500174	0.549692	0.584003	0.994444	NA
HELA_Cosubstrate_Rep2	P32929	Cystathionine gamma-lyase	CTH	15	55.8	0.939014	1.07467	1.05785	0.979718	0.964428	0.849975	0.640165	0.583072	0.690021	0.654022	0.97494	NA
HELA_CosubstrateEnzyme_Rep1	P32929	Cystathionine gamma-lyase	CTH	15	55.8	0.994204	0.999711	1.04369	1.01264	0.877833	0.74025	0.555608	0.435578	0.43296	0.322714	0.975489	59.0649
HELA_CosubstrateEnzyme_Rep2	P32929	Cystathionine gamma-lyase	CTH	15	55.8	1.02466	0.968599	1.05484	0.968838	0.856885	0.781287	0.704328	0.57527	0.582995	0.39446	0.921592	64.2918
HELA_CTRL_Rep1	P32929	Cystathionine gamma-lyase	CTH	15	55.8	1.23187	0.646799	0.83387	0.731238	0.814774	0.608364	0.569824	0.530095	0.544675	0.479456	0.966424	NA
HELA_CTRL_Rep2	P32929	Cystathionine gamma-lyase	CTH	15	55.8	1.12062	0.870217	0.976376	1.04013	0.963725	0.820193	0.644014	0.638626	0.623325	0.625501	0.950793	NA
HELA_Enzyme_Rep1	P32929	Cystathionine gamma-lyase	CTH	15	55.8	1.04081	0.945202	1.02663	0.993435	0.900799	0.767419	0.613589	0.579485	0.660541	0.652524	0.98058	NA
HELA_Enzyme_Rep2	P32929	Cystathionine gamma-lyase	CTH	15	55.8	1.02591	0.963675	1.06758	1.06498	0.985122	0.827248	0.585518	0.582108	0.545803	0.53192	0.965878	NA
HELA_Cosubstrate_Rep1	P01040	Cystatin-A;Cystatin-A, N-terminally processed	CSTA	4	51	0.701509	1.29403	0.666111	0.785676	0.562396	1.00585	1.19478	0.415888	0.481997	0.32026	0.421301	58.9836
HELA_Cosubstrate_Rep2	P01040	Cystatin-A;Cystatin-A, N-terminally processed	CSTA	4	51	0.973129	1.02917	0.874563	0.835737	0.904191	0.596412	0.327354	0.415803	1.02663	0.426559	0.49511	NA
HELA_CosubstrateEnzyme_Rep2	P01040	Cystatin-A;Cystatin-A, N-terminally processed	CSTA	4	51	1.05482	0.938199	1.19266	1.10109	0.821866	1.27786	0.904325	1.66278	1.41184	16.3878	NA	NA
HELA_CTRL_Rep1	P01040	Cystatin-A;Cystatin-A, N-terminally processed	CSTA	4	51	1.28688	0.564601	0.492996	0.470311	0.663693	0.341318	0.291377	0.267017	0.392497	0.33956	0.817351	51.5179
HELA_CTRL_Rep2	P01040	Cystatin-A;Cystatin-A, N-terminally processed	CSTA	4	51	0.482483	1.52222	0.441459	0.41437	0.360261	0.286895	1.13035	0.176417	0.241641	0.286272	0.136799	54.0958
HELA_Enzyme_Rep1	P01040	Cystatin-A;Cystatin-A, N-terminally processed	CSTA	4	51	0.98945	1.00585	1.17109	3.02269	1.42664	0.748634	0.572894	1.09105	1.98362	1.44225	NA	NA
HELA_Enzyme_Rep2	P01040	Cystatin-A;Cystatin-A, N-terminally processed	CSTA	4	51	1.07088	0.91206	0.959323	1.70489	2.49618	0.80272	0.738328	0.957853	1.18989	0.778378	-0.0406874	NA
HELA_Cosubstrate_Rep1	P04080	Cystatin-B	CSTB	8	79.6	1.01513	0.978221	0.997774	0.783287	0.813604	0.66255	0.568155	0.532754	0.526076	0.563636	0.981954	NA
HELA_Cosubstrate_Rep2	P04080	Cystatin-B	CSTB	8	79.6	0.968635	1.03516	1.06331	1.01707	0.937228	0.96702	0.546029	0.751254	0.818313	0.825842	0.825225	NA
HELA_CosubstrateEnzyme_Rep1	P04080	Cystatin-B	CSTB	8	79.6	0.993366	1.00062	0.952837	1.01793	0.865822	0.675483	0.643804	0.445406	0.46682	0.372486	0.947421	61.4801
HELA_CosubstrateEnzyme_Rep2	P04080	Cystatin-B	CSTB	8	79.6	1.0092	0.984187	0.919491	1.02541	0.84761	0.717984	0.875615	0.627766	0.695431	0.499319	0.748569	NA
HELA_CTRL_Rep1	P04080	Cystatin-B	CSTB	8	79.6	1.23581	0.640914	0.859458	0.633	0.757723	0.597407	0.572971	0.546111	0.287391	0.607476	0.804823	NA
HELA_CTRL_Rep2	P04080	Cystatin-B	CSTB	8	79.6	1.15132	0.838846	0.916459	0.896153	0.891241	0.743542	0.584805	0.639344	0.741506	0.583057	0.7998	NA
HELA_Enzyme_Rep1	P04080	Cystatin-B	CSTB	8	79.6	1.05331	0.930443	1.14293	0.940605	1.0231	0.751897	0.784058	0.600632	0.816835	0.718885	0.761435	NA
HELA_Enzyme_Rep2	P04080	Cystatin-B	CSTB	8	79.6	1.06532	0.918441	1.05682	1.07515	1.15696	0.88927	0.816481	0.757799	0.896709	0.65792	0.636007	NA
HELA_Cosubstrate_Rep1	P01034	Cystatin-C	CST3	6	50.7	1.00028	0.993181	0.992168	0.785925	0.827611	0.723175	0.54109	0.403287	0.607077	0.617815	0.896189	NA
HELA_Cosubstrate_Rep2	P01034	Cystatin-C	CST3	6	50.7	0.930265	1.08634	1.05953	0.994848	0.877313	0.850511	0.636089	0.625667	0.701346	0.767319	0.983111	NA
HELA_CosubstrateEnzyme_Rep1	P01034	Cystatin-C	CST3	6	50.7	1.01949	0.972308	0.984318	0.85865	0.636781	0.636723	0.55874	0.474098	0.508395	0.417016	0.955556	NA
HELA_CosubstrateEnzyme_Rep2	P01034	Cystatin-C	CST3	6	50.7	1.00352	0.989913	0.98859	0.839617	0.700658	0.565339	0.442635	0.372633	0.418514	0.324516	0.974736	54.1209
HELA_CTRL_Rep1	P01034	Cystatin-C	CST3	6	50.7	1.18245	0.720651	0.976313	0.801325	0.945224	0.834149	0.736894	0.657675	0.716398	0.812043	0.637921	NA
HELA_CTRL_Rep2	P01034	Cystatin-C	CST3	6	50.7	1.27369	0.713818	1.00104	1.61344	0.911255	0.666587	0.616347	0.533699	0.499454	0.905023	0.455278	NA
HELA_Enzyme_Rep1	P01034	Cystatin-C	CST3	6	50.7	1.01781	0.97236	1.1432	1.05366	1.02587	0.846376	0.70103	0.661873	0.830341	0.829963	0.835128	NA
HELA_Enzyme_Rep2	P01034	Cystatin-C	CST3	6	50.7	0.996222	0.99774	0.996119	1.02094	1.0199	0.842127	0.697865	0.683549	0.758615	0.813713	0.984839	NA
HELA_Cosubstrate_Rep1	P01036	Cystatin-S;Cystatin-SA	CST4;CST2	3	31.2	1.05682	0.936249	1.00968	0.834206	0.817616	5.77538	0.385188	0.423141	0.565131	0.558145	-0.0215228	65.6847
HELA_Cosubstrate_Rep1	P01037	Cystatin-SN	CST1	3	36.2	1.02037	0.972946	1.00802	0.805736	0.854844	4.4181	0.484319	0.372367	0.317564	0.246289	0.0687029	61.9355
HELA_Cosubstrate_Rep1	P21291	Cysteine and glycine-rich protein 1	CSRP1	24	86	1.04513	0.94802	0.997739	0.885084	0.85771	0.691573	0.601076	0.611576	0.738525	0.758922	0.866442	NA
HELA_Cosubstrate_Rep2	P21291	Cysteine and glycine-rich protein 1	CSRP1	24	86	0.972517	1.02999	1.00226	1.04173	0.87368	0.849745	0.64383	0.643376	0.887897	0.879868	0.846238	NA
HELA_CosubstrateEnzyme_Rep1	P21291	Cysteine and glycine-rich protein 1	CSRP1	24	86	1.02261	0.968925	1.01021	1.07102	0.948667	0.782165	0.671237	0.541034	0.643171	0.536319	0.918114	NA
HELA_CosubstrateEnzyme_Rep2	P21291	Cysteine and glycine-rich protein 1	CSRP1	24	86	1.03649	0.956678	0.975772	1.14452	0.926245	0.865978	0.848294	0.700803	1.00559	0.66915	0.250414	NA
HELA_CTRL_Rep1	P21291	Cysteine and glycine-rich protein 1	CSRP1	24	86	1.20759	0.683075	0.881703	0.804886	0.837857	0.674345	0.616132	0.585741	0.743496	0.737307	0.846152	NA
HELA_CTRL_Rep2	P21291	Cysteine and glycine-rich protein 1	CSRP1	24	86	1.07487	0.916957	0.910267	1.0264	0.850743	0.715246	0.602174	0.58087	0.755643	0.755123	0.918864	NA
HELA_Enzyme_Rep1	P21291	Cysteine and glycine-rich protein 1	CSRP1	24	86	1.02274	0.966543	1.11686	1.05575	0.960971	0.816875	0.81643	0.723035	0.868547	0.959167	NA	NA
HELA_Enzyme_Rep2	P21291	Cysteine and glycine-rich protein 1	CSRP1	24	86	1.0315	0.957253	0.944835	1.1426	0.980899	0.808429	0.69845	0.744927	0.837697	0.796948	0.828325	NA
HELA_Cosubstrate_Rep1	F8VW96	Cysteine and glycine-rich protein 2	CSRP2	13	50.2	1.06562	0.927383	1.02555	0.807243	0.867509	0.718699	0.58575	0.527164	0.648456	0.693339	0.958678	NA
HELA_Cosubstrate_Rep2	F8VW96	Cysteine and glycine-rich protein 2	CSRP2	13	50.2	0.958834	1.04824	1.03049	0.982022	0.860358	0.907766	0.696814	0.706521	0.851152	0.991842	0.879347	NA
HELA_CosubstrateEnzyme_Rep1	F8VW96	Cysteine and glycine-rich protein 2	CSRP2	13	50.2	1.01668	0.975353	1.01579	1.03605	0.997662	0.795211	0.68644	0.543937	0.583619	0.524437	0.938509	NA
HELA_CosubstrateEnzyme_Rep2	F8VW96	Cysteine and glycine-rich protein 2	CSRP2	13	50.2	1.05432	0.938698	1.01878	1.01089	0.985429	0.897446	0.97264	0.775279	0.845559	0.663481	0.666384	NA
HELA_CTRL_Rep1	F8VW96	Cysteine and glycine-rich protein 2	CSRP2	13	50.2	1.20094	0.693013	0.893979	0.762141	0.835879	0.704011	0.635136	0.604	0.676417	0.765323	0.907182	NA
HELA_CTRL_Rep2	F8VW96	Cysteine and glycine-rich protein 2	CSRP2	13	50.2	1.1843	0.805152	1.03414	1.04574	0.961226	0.811931	0.706258	0.676641	0.758967	0.957142	0.70856	NA
HELA_Enzyme_Rep1	F8VW96	Cysteine and glycine-rich protein 2	CSRP2	13	50.2	1.03932	0.946965	1.07767	0.967236	0.885385	0.725459	0.639806	0.600804	0.726902	0.730786	0.95545	NA
HELA_Enzyme_Rep2	F8VW96	Cysteine and glycine-rich protein 2	CSRP2	13	50.2	1.0263	0.963217	1.01308	1.02488	1.02469	0.981864	1.13735	0.720399	0.722044	0.789908	0.760395	NA
HELA_Cosubstrate_Rep1	Q9UHD1	Cysteine and histidine-rich domain-containing protein 1	CHORDC1	26	70.8	1.0537	0.939388	0.986495	0.744085	0.78884	0.541999	0.273722	0.107187	0.0773898	0.0610128	0.998426	53.594
HELA_Cosubstrate_Rep2	Q9UHD1	Cysteine and histidine-rich domain-containing protein 1	CHORDC1	26	70.8	0.979331	1.0209	1.03132	0.950098	0.881433	0.716092	0.308345	0.162625	0.0900219	0.0839401	0.998124	53.8409
HELA_CosubstrateEnzyme_Rep1	Q9UHD1	Cysteine and histidine-rich domain-containing protein 1	CHORDC1	26	70.8	1.00928	0.983372	1.0162	0.962404	0.749801	0.550736	0.270254	0.108229	0.0732402	0.0612491	0.999378	53.2585
HELA_CosubstrateEnzyme_Rep2	Q9UHD1	Cysteine and histidine-rich domain-containing protein 1	CHORDC1	26	70.8	1.03102	0.962189	1.05163	0.957529	0.767947	0.575692	0.322136	0.112888	0.0680046	0.0561174	0.999414	53.4662
HELA_CTRL_Rep1	Q9UHD1	Cysteine and histidine-rich domain-containing protein 1	CHORDC1	26	70.8	1.2427	0.630618	0.899124	0.726127	0.730313	0.474466	0.256334	0.1126	0.0660065	0.0550479	0.995521	53.7726
HELA_CTRL_Rep2	Q9UHD1	Cysteine and histidine-rich domain-containing protein 1	CHORDC1	26	70.8	1.08171	0.909973	0.920988	0.892835	0.748636	0.509842	0.254221	0.11489	0.0678034	0.0588766	0.999004	53.0239
HELA_Enzyme_Rep1	Q9UHD1	Cysteine and histidine-rich domain-containing protein 1	CHORDC1	26	70.8	1.03215	0.955425	1.1197	0.971545	0.82631	0.548681	0.266735	0.131707	0.0819597	0.0687751	0.987892	53.557
HELA_Enzyme_Rep2	Q9UHD1	Cysteine and histidine-rich domain-containing protein 1	CHORDC1	26	70.8	1.00018	0.993192	1.03051	0.998328	0.903515	0.673207	0.279737	0.133804	0.0735969	0.0616221	0.998293	53.8724
HELA_Cosubstrate_Rep1	E9PJD7	Cysteine and histidine-rich protein 1	CYHR1	17	50.2	1.05877	0.934278	0.987533	0.76576	0.827123	0.521886	0.264445	0.125582	0.0719979	0.0561808	0.999463	53.6
HELA_Cosubstrate_Rep2	E9PJD7	Cysteine and histidine-rich protein 1	CYHR1	17	50.2	0.925327	1.09293	1.04988	0.994748	0.884916	0.720522	0.310525	0.176185	0.121194	0.0899631	0.996027	53.9132
HELA_CosubstrateEnzyme_Rep1	E9PJD7	Cysteine and histidine-rich protein 1	CYHR1	17	50.2	1.02397	0.967456	0.99461	0.948571	0.76624	0.568721	0.318534	0.195268	0.149333	0.138866	0.998941	53.6528
HELA_CosubstrateEnzyme_Rep2	E9PJD7	Cysteine and histidine-rich protein 1	CYHR1	17	50.2	1.0156	0.977737	1.03374	0.988068	0.837683	0.625753	0.375671	0.18454	0.131172	0.105369	0.998476	54.0861
HELA_CTRL_Rep1	E9PJD7	Cysteine and histidine-rich protein 1	CYHR1	17	50.2	1.24047	0.633952	0.901549	0.732038	0.825747	0.555613	0.321275	0.180744	0.0965344	0.0723592	0.995246	54.93
HELA_CTRL_Rep2	E9PJD7	Cysteine and histidine-rich protein 1	CYHR1	17	50.2	1.11178	0.87925	1.02305	1.02783	0.945244	0.687854	0.347866	0.196619	0.10699	0.0932955	0.992256	54.9416
HELA_Enzyme_Rep1	E9PJD7	Cysteine and histidine-rich protein 1	CYHR1	17	50.2	1.01968	0.970151	1.05424	1.00777	0.904122	0.663354	0.359707	0.209244	0.127284	0.104229	0.993003	54.7979
HELA_Enzyme_Rep2	E9PJD7	Cysteine and histidine-rich protein 1	CYHR1	17	50.2	1.02076	0.969582	1.01293	0.9962	0.897342	0.701035	0.322137	0.182569	0.0942699	0.0683629	0.998971	54.2498
HELA_Cosubstrate_Rep1	Q9Y697-2	Cysteine desulfurase, mitochondrial	NFS1	22	71	1.03547	0.957742	0.964489	0.706839	0.633562	0.359646	0.187206	0.123431	0.0936317	0.0774363	0.998799	51.5949
HELA_Cosubstrate_Rep2	Q9Y697-2	Cysteine desulfurase, mitochondrial	NFS1	22	71	0.986608	1.01119	1.02479	0.891603	0.704743	0.42395	0.202121	0.147188	0.110616	0.0916098	0.998445	51.4119
HELA_CosubstrateEnzyme_Rep1	Q9Y697-2	Cysteine desulfurase, mitochondrial	NFS1	22	71	1.02829	0.962772	0.965446	0.880815	0.624998	0.389455	0.205482	0.133878	0.0981849	0.0760038	0.998537	51.5753
HELA_CosubstrateEnzyme_Rep2	Q9Y697-2	Cysteine desulfurase, mitochondrial	NFS1	22	71	1.03245	0.960752	0.972118	0.844438	0.624818	0.394734	0.178294	0.116659	0.0808939	0.0718186	0.997293	51.4605
HELA_CTRL_Rep1	Q9Y697-2	Cysteine desulfurase, mitochondrial	NFS1	22	71	1.16929	0.740305	0.899791	0.75276	0.642376	0.34413	0.174892	0.119079	0.0724008	0.0643076	0.981124	52.262
HELA_CTRL_Rep2	Q9Y697-2	Cysteine desulfurase, mitochondrial	NFS1	22	71	1.04645	0.945992	0.97438	0.910764	0.700109	0.41147	0.181202	0.121152	0.0695358	0.0526803	0.994963	52.0876
HELA_Enzyme_Rep1	Q9Y697-2	Cysteine desulfurase, mitochondrial	NFS1	22	71	1.02656	0.962036	1.02281	0.87907	0.671863	0.411808	0.194211	0.169736	0.11501	0.0888639	0.996182	52.004
HELA_Enzyme_Rep2	Q9Y697-2	Cysteine desulfurase, mitochondrial	NFS1	22	71	1.02408	0.965764	0.963548	0.901692	0.677837	0.432183	0.221458	0.15198	0.111683	0.0846702	0.999141	51.6981
HELA_Cosubstrate_Rep1	H7BYM2	Cysteine protease ATG4A	ATG4A	3	14.1	1.04497	0.948176	0.915499	0.609265	0.458229	0.299548	0.197228	0.10602	0.0878741	0.0763266	0.997239	50.0445
HELA_Cosubstrate_Rep2	H7BYM2	Cysteine protease ATG4A	ATG4A	3	14.1	0.970696	1.03242	0.977511	0.652611	0.314526	0.143415	0.0918603	0.0738965	0.0745408	0.0609445	0.999649	48.0389
HELA_CosubstrateEnzyme_Rep2	H7BYM2	Cysteine protease ATG4A	ATG4A	3	14.1	1.03141	0.961793	0.915582	0.643321	0.286169	0.160949	0.124543	0.0692296	0.0607132	0.0656987	0.999135	48.1402
HELA_CTRL_Rep1	H7BYM2	Cysteine protease ATG4A	ATG4A	3	14.1	1.21295	0.675069	0.805309	0.448415	0.25457	0.119338	0.0961424	0.0764431	0.0624045	0.0634771	0.996147	47.8841
HELA_CTRL_Rep2	H7BYM2	Cysteine protease ATG4A	ATG4A	3	14.1	1.07605	0.915757	0.812745	0.557513	0.294678	0.190835	0.103881	0.0913591	0.0742007	0.0642919	0.997034	47.7011
HELA_Enzyme_Rep1	H7BYM2	Cysteine protease ATG4A	ATG4A	3	14.1	1.04272	0.942948	0.829419	0.55641	0.270385	0.173442	0.104281	0.10556	0.18576	0.117749	0.996334	47.4983
HELA_Enzyme_Rep2	H7BYM2	Cysteine protease ATG4A	ATG4A	3	14.1	1.04675	0.939756	1.04418	0.548939	0.243791	0.109742	0.0532027	0.0464303	0.0465356	0.0451403	0.989004	47.5053
HELA_Cosubstrate_Rep1	Q9Y4P1	Cysteine protease ATG4B	ATG4B	13	44	1.05658	0.936487	0.93994	0.655619	0.477518	0.230996	0.116503	0.0805385	0.0627199	0.0638766	0.999289	49.9579
HELA_Cosubstrate_Rep2	Q9Y4P1	Cysteine protease ATG4B	ATG4B	13	44	0.960863	1.04553	1.03757	0.842069	0.498902	0.260772	0.099582	0.075858	0.0650591	0.0604486	0.99942	49.7302
HELA_CosubstrateEnzyme_Rep1	Q9Y4P1	Cysteine protease ATG4B	ATG4B	13	44	0.995035	0.99881	1.0183	0.827982	0.52971	0.285913	0.150508	0.0948624	0.0806763	0.0743905	0.998675	50.4011
HELA_CosubstrateEnzyme_Rep2	Q9Y4P1	Cysteine protease ATG4B	ATG4B	13	44	1.01556	0.977775	0.980089	0.794003	0.424292	0.210136	0.108622	0.0676676	0.0524761	0.0591922	0.999308	49.5823
HELA_CTRL_Rep1	Q9Y4P1	Cysteine protease ATG4B	ATG4B	13	44	0.983177	1.0184	0.677245	0.561602	0.436442	0.235789	0.116097	0.0763013	0.0703151	0.0607862	0.810109	49.8463
HELA_CTRL_Rep2	Q9Y4P1	Cysteine protease ATG4B	ATG4B	13	44	1.19592	0.793276	1.04575	0.925913	0.550323	0.266162	0.119412	0.0833788	0.0565254	0.0607764	0.977721	50.6072
HELA_Enzyme_Rep1	Q9Y4P1	Cysteine protease ATG4B	ATG4B	13	44	1.03097	0.956822	0.946607	0.802888	0.450796	0.221644	0.0880881	0.0668495	0.0554219	0.0618918	0.9997	49.8082
HELA_Enzyme_Rep2	Q9Y4P1	Cysteine protease ATG4B	ATG4B	13	44	1.02175	0.968447	0.953188	0.815483	0.501699	0.244507	0.123647	0.0868927	0.069285	0.0675355	0.999785	49.8067
HELA_Cosubstrate_Rep1	Q96DT6	Cysteine protease ATG4C	ATG4C	11	30.8	1.03971	0.95347	0.982277	0.708529	0.550577	0.306509	0.189774	0.158866	0.0894372	0.0860145	0.995793	50.8948
HELA_Cosubstrate_Rep2	Q96DT6	Cysteine protease ATG4C	ATG4C	11	30.8	0.901065	1.12529	0.987383	0.837052	0.583216	0.402937	0.207054	0.169284	0.137994	0.135219	0.98962	50.5604
HELA_CosubstrateEnzyme_Rep1	Q96DT6	Cysteine protease ATG4C	ATG4C	11	30.8	1.03071	0.960151	0.907738	0.878307	0.456207	0.332142	0.199122	0.107089	0.0624472	0.0568013	0.989803	50.4276
HELA_CosubstrateEnzyme_Rep2	Q96DT6	Cysteine protease ATG4C	ATG4C	11	30.8	1.01827	0.975046	1.00718	0.989224	0.569461	0.338382	0.218467	0.112628	0.075989	0.0521372	0.991079	51.216
HELA_CTRL_Rep1	Q96DT6	Cysteine protease ATG4C	ATG4C	11	30.8	1.16756	0.742893	0.892134	0.725005	0.590493	0.324295	0.199321	0.137829	0.107097	0.0837148	0.978738	51.8906
HELA_CTRL_Rep2	Q96DT6	Cysteine protease ATG4C	ATG4C	11	30.8	1.0544	0.937873	0.855188	0.813796	0.532227	0.323385	0.170673	0.115858	0.0891537	0.0943643	0.995693	50.5405
HELA_Enzyme_Rep1	Q96DT6	Cysteine protease ATG4C	ATG4C	11	30.8	1.014	0.97686	1.11097	0.868538	0.574288	0.40164	0.258178	0.178347	0.135183	0.160004	0.979263	51.5159
HELA_Enzyme_Rep2	Q96DT6	Cysteine protease ATG4C	ATG4C	11	30.8	1.024	0.965865	0.96418	0.903091	0.602564	0.40292	0.198506	0.136421	0.0551496	0.0644742	0.996333	51.2345
HELA_Cosubstrate_Rep1	J3KPG9	Cysteine sulfinic acid decarboxylase	CSAD	4	7.1	1.0362	0.957013	0.961722	0.770181	0.914963	0.646733	0.445232	0.266957	0.262733	0.190433	0.990728	55.713
HELA_Cosubstrate_Rep2	J3KPG9	Cysteine sulfinic acid decarboxylase	CSAD	4	7.1	0.912501	1.11004	0.98636	0.717354	0.477927	0.407264	0.215766	0.148732	0.139754	0.132398	0.987507	49.6303
HELA_CosubstrateEnzyme_Rep2	J3KPG9	Cysteine sulfinic acid decarboxylase	CSAD	4	7.1	1.00845	0.984945	1.20575	0.918704	0.878194	0.837937	0.670239	0.331126	0.159172	0.130067	0.976595	57.1644
HELA_CTRL_Rep2	J3KPG9	Cysteine sulfinic acid decarboxylase	CSAD	4	7.1	0.994843	0.998724	0.902793	0.810197	0.814178	0.641743	0.394982	0.264041	0.204031	0.169445	0.967382	55.1375
HELA_Enzyme_Rep2	J3KPG9	Cysteine sulfinic acid decarboxylase	CSAD	4	7.1	0.972713	1.02472	0.988421	0.937746	0.911455	0.67371	0.444174	0.322862	0.210922	0.185742	0.991336	55.2361
HELA_Cosubstrate_Rep1	Q6NVV7	Cysteine-rich DPF motif domain-containing protein 1	CDPF1	3	26	0.899306	1.09486	0.904266	0.780409	0.837607	0.641516	0.41756	0.253561	0.12847	0.104534	0.951151	55.5007
HELA_Cosubstrate_Rep2	Q6NVV7	Cysteine-rich DPF motif domain-containing protein 1	CDPF1	3	26	0.983624	1.01517	0.960545	0.898957	0.794541	0.642729	0.37134	0.257922	0.189175	0.161578	0.997137	53.763
HELA_CosubstrateEnzyme_Rep2	Q6NVV7	Cysteine-rich DPF motif domain-containing protein 1	CDPF1	3	26	1.05492	0.938094	0.942283	1.02441	0.87318	0.76047	0.571891	0.402314	0.311746	0.245518	0.974188	56.9198
HELA_CTRL_Rep1	Q6NVV7	Cysteine-rich DPF motif domain-containing protein 1	CDPF1	3	26	1.13443	0.792402	0.867035	0.774429	0.775722	0.629495	0.459486	0.326583	0.207297	0.194036	0.945851	57.0194
HELA_CTRL_Rep2	Q6NVV7	Cysteine-rich DPF motif domain-containing protein 1	CDPF1	3	26	0.936117	1.05873	0.842621	0.892321	0.801671	0.623266	0.421561	0.308594	0.22348	0.150151	0.938759	55.6093
HELA_Enzyme_Rep1	Q6NVV7	Cysteine-rich DPF motif domain-containing protein 1	CDPF1	3	26	0.988024	1.00753	1.06449	0.969013	0.838117	0.61712	0.446276	0.319861	0.217732	0.165221	0.981348	55.5063
HELA_Enzyme_Rep2	Q6NVV7	Cysteine-rich DPF motif domain-containing protein 1	CDPF1	3	26	1.03903	0.948614	0.994086	0.937616	0.840272	0.681105	0.427077	0.306103	0.238417	0.163056	0.997148	55.0328
HELA_Cosubstrate_Rep1	Q9NZV1	Cysteine-rich motor neuron 1 protein;Processed cysteine-rich motor neuron 1 protein	CRIM1	9	14.2	0.985816	1.00774	1.02016	0.879277	0.873896	0.667535	0.45992	0.412056	0.45478	0.50701	0.960893	59.0993
HELA_Cosubstrate_Rep2	Q9NZV1	Cysteine-rich motor neuron 1 protein;Processed cysteine-rich motor neuron 1 protein	CRIM1	9	14.2	0.955764	1.05233	1.12831	1.06513	1.00819	1.05073	0.705492	0.631974	0.254357	0.176261	0.977506	59.9481
HELA_CosubstrateEnzyme_Rep2	Q9NZV1	Cysteine-rich motor neuron 1 protein;Processed cysteine-rich motor neuron 1 protein	CRIM1	9	14.2	0.995236	0.998263	1.07783	1.02432	0.792866	0.656252	0.592121	0.349261	0.306294	0.271392	0.981414	55.8751
HELA_CTRL_Rep1	Q9NZV1	Cysteine-rich motor neuron 1 protein;Processed cysteine-rich motor neuron 1 protein	CRIM1	9	14.2	1.24217	0.631408	0.951457	0.825235	0.923248	0.773949	0.701584	0.771024	0.705215	0.967563	0.348584	NA
HELA_CTRL_Rep2	Q9NZV1	Cysteine-rich motor neuron 1 protein;Processed cysteine-rich motor neuron 1 protein	CRIM1	9	14.2	1.0817	0.909984	1.00341	0.864352	0.936478	0.930217	0.678907	0.677627	0.863932	0.697433	0.597452	NA
HELA_Enzyme_Rep1	Q9NZV1	Cysteine-rich motor neuron 1 protein;Processed cysteine-rich motor neuron 1 protein	CRIM1	9	14.2	0.958555	1.04233	1.01073	1.04181	0.890485	0.681095	0.524366	0.455329	0.376446	0.392175	0.958162	57.2149
HELA_Enzyme_Rep2	Q9NZV1	Cysteine-rich motor neuron 1 protein;Processed cysteine-rich motor neuron 1 protein	CRIM1	9	14.2	0.961436	1.03766	0.989269	1.10058	1.02202	0.888759	0.71107	0.550287	0.565426	0.559251	0.945329	NA
HELA_Cosubstrate_Rep1	Q9P021	Cysteine-rich PDZ-binding protein	CRIPT	7	47.5	1.03495	0.958263	0.963491	0.776371	0.793774	0.672162	0.589131	0.423652	0.672815	0.708843	0.840438	NA
HELA_Cosubstrate_Rep2	Q9P021	Cysteine-rich PDZ-binding protein	CRIPT	7	47.5	0.956488	1.05137	1.02107	1.0088	0.885512	0.936099	0.674917	0.689076	0.80419	0.88061	0.95141	NA
HELA_CosubstrateEnzyme_Rep1	Q9P021	Cysteine-rich PDZ-binding protein	CRIPT	7	47.5	1.11982	0.86357	1.11867	0.929877	0.681173	0.611528	0.543494	0.438181	0.448477	0.420442	0.910949	NA
HELA_CosubstrateEnzyme_Rep2	Q9P021	Cysteine-rich PDZ-binding protein	CRIPT	7	47.5	1.05558	0.937429	0.974829	0.917719	0.844478	0.770639	0.793419	0.616397	0.683421	0.553422	0.875928	NA
HELA_CTRL_Rep1	Q9P021	Cysteine-rich PDZ-binding protein	CRIPT	7	47.5	1.20087	0.69313	0.881294	0.718429	0.807842	0.694324	0.654214	0.600987	0.657525	0.730398	0.923536	NA
HELA_CTRL_Rep2	Q9P021	Cysteine-rich PDZ-binding protein	CRIPT	7	47.5	1.07402	0.917824	0.910054	0.92658	0.84291	0.736834	0.607898	0.559761	0.646992	0.628218	0.972104	NA
HELA_Enzyme_Rep1	Q9P021	Cysteine-rich PDZ-binding protein	CRIPT	7	47.5	1.00702	0.985103	1.06638	1.03744	1.03197	0.859695	0.701371	0.774948	0.886741	0.920947	NA	NA
HELA_Enzyme_Rep2	Q9P021	Cysteine-rich PDZ-binding protein	CRIPT	7	47.5	1.02046	0.969926	0.994289	0.976898	1.02087	0.859778	0.672474	0.671287	0.784063	0.87875	0.935352	NA
HELA_Cosubstrate_Rep1	P50238	Cysteine-rich protein 1	CRIP1	9	83.1	1.09051	0.902317	1.0622	0.853665	0.820002	0.684299	0.706399	0.680281	0.854546	0.910042	0.638424	NA
HELA_Cosubstrate_Rep2	P50238	Cysteine-rich protein 1	CRIP1	9	83.1	0.936252	1.07836	1.07169	1.12669	1.11782	1.07167	0.583778	0.602001	1.00528	1.13903	NA	NA
HELA_CosubstrateEnzyme_Rep1	P50238	Cysteine-rich protein 1	CRIP1	9	83.1	1.07375	0.913496	1.04388	1.0451	1.0685	0.792684	0.850619	0.694165	0.775768	0.696712	NA	NA
HELA_CosubstrateEnzyme_Rep2	P50238	Cysteine-rich protein 1	CRIP1	9	83.1	1.07432	0.918541	1.03766	1.04983	0.946206	0.85934	1.09865	0.82781	1.01403	0.82861	0.317932	NA
HELA_CTRL_Rep1	P50238	Cysteine-rich protein 1	CRIP1	9	83.1	1.25428	0.613325	0.792551	0.710643	0.784707	0.682305	0.641998	0.59597	0.597102	0.768082	0.876876	NA
HELA_CTRL_Rep2	P50238	Cysteine-rich protein 1	CRIP1	9	83.1	1.08662	0.90495	0.94633	0.971674	0.876626	0.815613	0.593381	0.615551	0.905125	0.729271	0.641444	NA
HELA_Enzyme_Rep1	P50238	Cysteine-rich protein 1	CRIP1	9	83.1	1.06834	0.912704	1.07997	1.18646	1.00927	0.855827	0.811431	0.824532	1.01757	1.21952	NA	NA
HELA_Enzyme_Rep2	P50238	Cysteine-rich protein 1	CRIP1	9	83.1	1.04278	0.944305	0.959527	0.995851	1.04929	0.857486	0.703989	0.731158	0.932478	0.968362	NA	NA
HELA_Cosubstrate_Rep1	P52943	Cysteine-rich protein 2	CRIP2	20	85.1	1.05199	0.941109	1.06894	0.801261	0.871078	0.698153	0.628846	0.55804	0.66042	0.693624	0.966874	NA
HELA_Cosubstrate_Rep2	P52943	Cysteine-rich protein 2	CRIP2	20	85.1	0.922897	1.09617	0.982963	0.899623	0.896855	0.834863	0.626789	0.601222	0.693233	0.754884	0.956357	NA
HELA_CosubstrateEnzyme_Rep1	P52943	Cysteine-rich protein 2	CRIP2	20	85.1	1.03267	0.958024	1.05974	0.989786	0.927985	0.749346	0.642432	0.532297	0.536918	0.451535	0.94165	NA
HELA_CosubstrateEnzyme_Rep2	P52943	Cysteine-rich protein 2	CRIP2	20	85.1	1.04587	0.947213	1.06257	1.00948	0.89768	0.838042	0.852971	0.697534	0.742857	0.563648	0.81626	NA
HELA_CTRL_Rep1	P52943	Cysteine-rich protein 2	CRIP2	20	85.1	1.21338	0.674428	0.912722	0.722336	0.828731	0.654285	0.618795	0.570917	0.610172	0.629325	0.944848	NA
HELA_CTRL_Rep2	P52943	Cysteine-rich protein 2	CRIP2	20	85.1	1.06412	0.927937	0.937379	0.905246	0.85675	0.711664	0.592735	0.54201	0.604576	0.542247	0.959834	NA
HELA_Enzyme_Rep1	P52943	Cysteine-rich protein 2	CRIP2	20	85.1	1.01074	0.980714	1.15539	1.0895	1.02881	0.85246	0.747872	0.742516	0.873298	0.896462	NA	NA
HELA_Enzyme_Rep2	P52943	Cysteine-rich protein 2	CRIP2	20	85.1	1.03359	0.954856	1.04945	1.11691	1.1403	0.918902	0.731186	0.729741	0.806695	0.795819	0.872965	NA
HELA_Cosubstrate_Rep1	A8MQ03	Cysteine-rich tail protein 1	CYSRT1	4	31.2	0.943813	1.05004	0.88868	0.736846	0.738605	0.580829	0.435705	0.247497	0.280567	0.279392	0.949358	54.9206
HELA_Cosubstrate_Rep2	A8MQ03	Cysteine-rich tail protein 1	CYSRT1	4	31.2	0.970452	1.03274	0.921672	0.794509	0.839673	0.742676	0.517495	0.540403	0.568457	0.369488	0.943132	59.884
HELA_CTRL_Rep1	A8MQ03	Cysteine-rich tail protein 1	CYSRT1	4	31.2	1.30476	0.537896	0.651322	0.53704	0.585002	0.374284	0.254561	0.235286	0.216026	0.210184	0.965219	51.9813
HELA_Enzyme_Rep2	A8MQ03	Cysteine-rich tail protein 1	CYSRT1	4	31.2	0.961692	1.03737	1.05941	1.05277	1.07957	0.971646	0.638781	0.583469	0.628582	0.664248	0.959995	NA
HELA_Cosubstrate_Rep1	Q6UXH1	Cysteine-rich with EGF-like domain protein 2	CRELD2	12	47.6	1.06113	0.931904	0.99378	0.819386	0.926007	0.788748	0.71892	0.692538	0.78685	0.890413	NA	NA
HELA_Cosubstrate_Rep2	Q6UXH1	Cysteine-rich with EGF-like domain protein 2	CRELD2	12	47.6	0.981373	1.01817	1.02006	0.981986	0.917762	0.900488	0.689573	0.68142	0.791636	0.814074	0.967373	NA
HELA_CosubstrateEnzyme_Rep1	Q6UXH1	Cysteine-rich with EGF-like domain protein 2	CRELD2	12	47.6	1.0096	0.983028	0.994177	0.977782	0.847067	0.749208	0.632555	0.530453	0.565859	0.492623	0.962991	NA
HELA_CosubstrateEnzyme_Rep2	Q6UXH1	Cysteine-rich with EGF-like domain protein 2	CRELD2	12	47.6	1.042	0.951115	0.98184	0.970279	0.893579	0.877735	0.813304	0.712302	0.835336	0.612059	0.631777	NA
HELA_CTRL_Rep1	Q6UXH1	Cysteine-rich with EGF-like domain protein 2	CRELD2	12	47.6	1.186	0.715337	0.925379	0.766326	0.920975	0.78089	0.732738	0.70233	0.81924	0.839238	NA	NA
HELA_CTRL_Rep2	Q6UXH1	Cysteine-rich with EGF-like domain protein 2	CRELD2	12	47.6	1.08659	0.904986	0.963008	0.994383	0.92458	0.787844	0.699123	0.673138	0.712906	0.681759	0.92312	NA
HELA_Enzyme_Rep1	Q6UXH1	Cysteine-rich with EGF-like domain protein 2	CRELD2	12	47.6	1.01511	0.975552	1.07086	1.02502	1.01935	0.894152	0.82422	0.809069	0.982606	1.02004	NA	NA
HELA_Enzyme_Rep2	Q6UXH1	Cysteine-rich with EGF-like domain protein 2	CRELD2	12	47.6	1.07916	0.902563	0.984939	1.04205	1.01588	0.871709	0.845987	0.869173	0.759585	0.829409	0.678483	NA
HELA_Cosubstrate_Rep1	P49589	Cysteine--tRNA ligase, cytoplasmic	CARS	52	72.6	1.08803	0.904821	0.940858	0.855323	0.661173	0.293642	0.123197	0.0745438	0.0776723	0.0741205	0.988311	51.3956
HELA_Cosubstrate_Rep2	P49589	Cysteine--tRNA ligase, cytoplasmic	CARS	52	72.6	0.931903	1.08416	1.03551	0.955096	0.745877	0.501457	0.233705	0.185777	0.16021	0.14931	0.996675	51.9913
HELA_CosubstrateEnzyme_Rep1	P49589	Cysteine--tRNA ligase, cytoplasmic	CARS	52	72.6	1.0431	0.946716	1.01832	1.00815	0.679443	0.340622	0.112842	0.0714557	0.0678445	0.056845	0.997008	51.5649
HELA_CosubstrateEnzyme_Rep2	P49589	Cysteine--tRNA ligase, cytoplasmic	CARS	52	72.6	1.01728	0.976042	1.04773	0.966589	0.757052	0.54204	0.369231	0.267219	0.2795	0.290703	0.998835	53.0684
HELA_Enzyme_Rep1	P49589	Cysteine--tRNA ligase, cytoplasmic	CARS	52	72.6	0.975054	1.02285	1.02149	0.996357	0.799249	0.451696	0.205189	0.145392	0.119796	0.144441	0.992454	52.6358
HELA_Enzyme_Rep2	P49589	Cysteine--tRNA ligase, cytoplasmic	CARS	52	72.6	1.00373	0.989124	0.993807	0.971627	0.802566	0.489797	0.20035	0.167159	0.146772	0.174393	0.999028	52.3122
HELA_Cosubstrate_Rep2	P49589-2	Cysteine--tRNA ligase, cytoplasmic	CARS	50	72.3	1.00532	0.986232	1.05964	0.842953	0.773682	0.483642	0.232277	0.205838	0.196074	0.166567	0.991335	51.8804
HELA_CosubstrateEnzyme_Rep1	P49589-2	Cysteine--tRNA ligase, cytoplasmic	CARS	50	72.3	1.0326	0.958095	1.01357	0.95964	0.725829	0.596809	0.411667	0.286119	0.266511	0.429045	0.979741	54.069
HELA_CosubstrateEnzyme_Rep2	P49589-2	Cysteine--tRNA ligase, cytoplasmic	CARS	50	72.3	0.997345	0.996137	0.890971	0.785276	0.615611	0.450092	0.330165	0.204309	0.194311	0.465823	0.934599	51.486
HELA_CTRL_Rep1	P49589-2	Cysteine--tRNA ligase, cytoplasmic	CARS	50	72.3	1.08113	0.872041	0.706509	0.68663	0.591742	0.466675	0.370634	0.32413	0.232449	0.198843	0.845586	54.5611
HELA_Enzyme_Rep1	P49589-2	Cysteine--tRNA ligase, cytoplasmic	CARS	50	72.3	1.01712	0.97318	1.257	1.013	0.695142	0.377615	0.266299	0.171983	0.170081	0.166462	0.947285	51.8827
HELA_Enzyme_Rep2	P49589-2	Cysteine--tRNA ligase, cytoplasmic	CARS	50	72.3	0.954509	1.04561	0.957681	1.03887	0.742528	0.514653	0.282869	0.205853	0.293862	0.197905	0.977674	52.3053
HELA_Cosubstrate_Rep1	P49589-3	Cysteine--tRNA ligase, cytoplasmic	CARS	57	73.8	1.07827	0.914643	0.993909	0.701256	0.672745	0.295448	0.0892948	0.0618953	0.0517622	0.049458	0.996988	51.3123
HELA_Cosubstrate_Rep2	P49589-3	Cysteine--tRNA ligase, cytoplasmic	CARS	57	73.8	0.977611	1.02319	1.03337	0.905436	0.74766	0.378182	0.0968772	0.0769639	0.0688148	0.0680384	0.997847	51.2775
HELA_CosubstrateEnzyme_Rep1	P49589-3	Cysteine--tRNA ligase, cytoplasmic	CARS	57	73.8	1.01042	0.982138	1.003	0.942758	0.636035	0.329358	0.12136	0.0790858	0.0646518	0.0615406	0.99959	51.2891
HELA_CosubstrateEnzyme_Rep2	P49589-3	Cysteine--tRNA ligase, cytoplasmic	CARS	57	73.8	1.02372	0.969547	1.04168	0.932835	0.632041	0.331137	0.120087	0.0755278	0.0615755	0.0714809	0.999479	51.3044
HELA_CTRL_Rep1	P49589-3	Cysteine--tRNA ligase, cytoplasmic	CARS	57	73.8	1.24748	0.623478	0.845658	0.684358	0.614333	0.246731	0.0874715	0.0602416	0.0523225	0.0491189	0.998188	51.3328
HELA_CTRL_Rep2	P49589-3	Cysteine--tRNA ligase, cytoplasmic	CARS	57	73.8	1.10261	0.888611	0.942231	0.946473	0.689364	0.321533	0.0935	0.0662648	0.0545291	0.0523595	0.999538	51.4623
HELA_Enzyme_Rep1	P49589-3	Cysteine--tRNA ligase, cytoplasmic	CARS	57	73.8	1.04289	0.942746	1.00375	0.939309	0.668802	0.323134	0.103558	0.0756868	0.0670994	0.0645347	0.999241	51.4675
HELA_Enzyme_Rep2	P49589-3	Cysteine--tRNA ligase, cytoplasmic	CARS	57	73.8	1.01279	0.978722	1.01221	0.968714	0.720433	0.33666	0.0981483	0.0623355	0.051437	0.0469294	0.999357	51.3616
HELA_Cosubstrate_Rep1	P32320	Cytidine deaminase	CDA	9	69.9	1.0339	0.959326	1.03785	0.801315	0.919644	0.76406	0.716974	0.615923	0.737691	0.890326	0.849599	NA
HELA_Cosubstrate_Rep2	P32320	Cytidine deaminase	CDA	9	69.9	0.972664	1.02979	1.03375	0.961236	0.91892	0.84115	0.720181	0.715113	0.877339	0.962669	0.849764	NA
HELA_CosubstrateEnzyme_Rep1	P32320	Cytidine deaminase	CDA	9	69.9	1.00446	0.988598	1.02106	0.996494	0.808334	0.691939	0.546106	0.476741	0.52325	0.447374	0.972824	NA
HELA_CosubstrateEnzyme_Rep2	P32320	Cytidine deaminase	CDA	9	69.9	1.00769	0.985705	1.04326	1.00178	0.873362	0.798314	0.60867	0.627499	0.697114	0.578405	0.871186	NA
HELA_CTRL_Rep1	P32320	Cytidine deaminase	CDA	9	69.9	1.08492	0.86638	0.921835	0.771804	0.855371	0.694223	0.627785	0.609423	0.680521	0.761045	0.536536	NA
HELA_CTRL_Rep2	P32320	Cytidine deaminase	CDA	9	69.9	1.02562	0.967281	0.934168	0.913319	0.906828	0.772153	0.625024	0.618373	0.582426	0.557863	0.934852	NA
HELA_Enzyme_Rep1	P32320	Cytidine deaminase	CDA	9	69.9	1.02131	0.968226	1.04212	0.924524	0.861198	0.739832	0.634165	0.6456	0.723146	0.792587	0.972478	NA
HELA_Enzyme_Rep2	P32320	Cytidine deaminase	CDA	9	69.9	1.03689	0.951064	1.01558	1.03332	1.03447	0.876931	0.695018	0.698524	0.746356	0.845745	0.982109	NA
HELA_Cosubstrate_Rep2	P00167-2	Cytochrome b5	CYB5A	3	36.7	0.876456	1.15812	0.992036	0.938015	0.830822	0.800111	0.53607	0.524227	0.416414	0.458196	0.945443	58.5208
HELA_CosubstrateEnzyme_Rep2	P00167-2	Cytochrome b5	CYB5A	3	36.7	1.0161	0.977233	1.06643	0.92177	0.763792	0.618596	0.496002	0.335292	0.300571	0.944699	0.679243	NA
HELA_CTRL_Rep1	P00167-2	Cytochrome b5	CYB5A	3	36.7	1.24905	0.621132	0.832586	0.618005	0.670255	0.500301	0.383068	0.319412	0.280807	0.285852	0.992157	55.4769
HELA_CTRL_Rep2	P00167-2	Cytochrome b5	CYB5A	3	36.7	0.985832	1.00793	0.872903	0.904687	0.769326	0.643994	0.395533	0.351499	0.305255	0.227087	0.960841	55.6708
HELA_Enzyme_Rep1	P00167-2	Cytochrome b5	CYB5A	3	36.7	0.987725	1.00788	1.01422	1.00956	1.01405	0.738689	0.509818	0.406516	0.408666	0.363253	0.969473	56.6551
HELA_Enzyme_Rep2	P00167-2	Cytochrome b5	CYB5A	3	36.7	0.995874	0.998139	0.98138	1.04722	0.993676	0.815192	0.384819	0.243869	0.223069	0.220595	0.997283	54.9744
HELA_Cosubstrate_Rep1	Q7L1T6	Cytochrome b5 reductase 4	CYB5R4	18	36.9	1.04868	0.944441	0.88605	0.403227	0.268056	0.180092	0.131835	0.0974165	0.102684	0.114407	0.997433	47.2258
HELA_Cosubstrate_Rep2	Q7L1T6	Cytochrome b5 reductase 4	CYB5R4	18	36.9	0.984454	1.01406	0.909287	0.481879	0.270791	0.207865	0.148627	0.137608	0.105164	0.124887	0.997681	46.8929
HELA_CosubstrateEnzyme_Rep1	Q7L1T6	Cytochrome b5 reductase 4	CYB5R4	18	36.9	1.0496	0.939677	0.846167	0.480082	0.195421	0.17209	0.120604	0.0864	0.0811777	0.0883011	0.997166	46.7333
HELA_CosubstrateEnzyme_Rep2	Q7L1T6	Cytochrome b5 reductase 4	CYB5R4	18	36.9	1.0134	0.979955	0.887536	0.497408	0.279704	0.223604	0.178856	0.141284	0.152699	0.113244	0.995894	47.2149
HELA_CTRL_Rep1	Q7L1T6	Cytochrome b5 reductase 4	CYB5R4	18	36.9	1.2134	0.674399	0.747248	0.417707	0.294895	0.155844	0.110499	0.0990928	0.0779148	0.0740435	0.994591	47.8418
HELA_CTRL_Rep2	Q7L1T6	Cytochrome b5 reductase 4	CYB5R4	18	36.9	1.0853	0.906298	0.811793	0.471342	0.283981	0.23298	0.141483	0.125215	0.120878	0.0993356	0.992554	47.099
HELA_Enzyme_Rep1	Q7L1T6	Cytochrome b5 reductase 4	CYB5R4	18	36.9	1.02627	0.962373	0.839297	0.463866	0.287582	0.234248	0.174899	0.157857	0.173391	0.156146	0.995289	47.0286
HELA_Enzyme_Rep2	Q7L1T6	Cytochrome b5 reductase 4	CYB5R4	18	36.9	1.03518	0.953027	0.855759	0.40497	0.273382	0.169259	0.11841	0.103612	0.11148	0.123863	0.994954	46.5474
HELA_Cosubstrate_Rep1	J3KNF8	Cytochrome b5 type B	CYB5B	6	63.3	1.02344	0.969857	1.0026	0.734537	0.78564	0.598106	0.509832	0.407279	0.526253	0.563637	0.972812	NA
HELA_Cosubstrate_Rep2	J3KNF8	Cytochrome b5 type B	CYB5B	6	63.3	0.93267	1.08314	0.973602	0.84717	0.81844	0.78038	0.552207	0.584484	0.636813	0.640232	0.975595	NA
HELA_CosubstrateEnzyme_Rep1	J3KNF8	Cytochrome b5 type B	CYB5B	6	63.3	0.983937	1.01084	1.07321	0.890103	0.745373	0.648451	0.586955	0.453389	0.421213	0.537996	0.968603	NA
HELA_CosubstrateEnzyme_Rep2	J3KNF8	Cytochrome b5 type B	CYB5B	6	63.3	1.02322	0.970048	1.08115	0.952703	1.04745	0.778679	0.785602	0.644001	0.722194	0.723265	NA	NA
HELA_CTRL_Rep1	J3KNF8	Cytochrome b5 type B	CYB5B	6	63.3	1.27121	0.588026	0.876611	0.630959	0.698524	0.519539	0.379422	0.393161	0.414543	0.451826	0.95072	57.9099
HELA_CTRL_Rep2	J3KNF8	Cytochrome b5 type B	CYB5B	6	63.3	0.96836	1.02578	0.934781	0.856686	0.854093	0.741775	0.5405	0.525624	0.579524	0.51788	0.869057	NA
HELA_Enzyme_Rep1	J3KNF8	Cytochrome b5 type B	CYB5B	6	63.3	1.01249	0.978638	0.97217	0.900786	0.825942	0.707353	0.58939	0.56397	0.640588	0.716468	0.989723	NA
HELA_Enzyme_Rep2	J3KNF8	Cytochrome b5 type B	CYB5B	6	63.3	1.03004	0.958926	0.97413	0.941334	1.04749	0.793149	0.579032	0.651757	0.649427	0.718633	0.965686	NA
HELA_Cosubstrate_Rep1	P31930	Cytochrome b-c1 complex subunit 1, mitochondrial	UQCRC1	15	44.4	1.15092	0.841492	0.590836	0.335263	0.314275	0.226363	0.172732	0.127777	0.122936	0.119806	0.980279	45.8401
HELA_Cosubstrate_Rep2	P31930	Cytochrome b-c1 complex subunit 1, mitochondrial	UQCRC1	15	44.4	1.07326	0.895611	0.598048	0.355711	0.219586	0.156363	0.0811147	0.0698795	0.0683284	0.0656616	0.985644	44.9835
HELA_CosubstrateEnzyme_Rep1	P31930	Cytochrome b-c1 complex subunit 1, mitochondrial	UQCRC1	15	44.4	1.04067	0.949352	0.650686	0.622869	0.311763	0.215503	0.134454	0.0770421	0.0564545	0.144905	0.975107	47.336
HELA_CosubstrateEnzyme_Rep2	P31930	Cytochrome b-c1 complex subunit 1, mitochondrial	UQCRC1	15	44.4	1.1361	0.856258	0.696774	0.506676	0.368902	0.269812	0.176596	0.118942	0.104764	0.230211	0.972502	47.0546
HELA_CTRL_Rep1	P31930	Cytochrome b-c1 complex subunit 1, mitochondrial	UQCRC1	15	44.4	1.26377	0.599131	0.428587	0.282845	0.261891	0.168324	0.132615	0.0994073	0.0924365	0.0777206	0.975707	45.182
HELA_CTRL_Rep2	P31930	Cytochrome b-c1 complex subunit 1, mitochondrial	UQCRC1	15	44.4	1.07377	0.918083	0.469762	0.370961	0.279968	0.190503	0.113501	0.0842619	0.0796579	0.0704831	0.958941	45.2417
HELA_Enzyme_Rep1	P31930	Cytochrome b-c1 complex subunit 1, mitochondrial	UQCRC1	15	44.4	1.13776	0.83074	0.583028	0.41104	0.276558	0.199808	0.125836	0.135235	0.107193	0.109162	0.983273	45.74
HELA_Enzyme_Rep2	P31930	Cytochrome b-c1 complex subunit 1, mitochondrial	UQCRC1	15	44.4	1.10653	0.871149	0.61413	0.562706	0.451581	0.363841	0.193837	0.168311	0.152817	0.16377	0.972279	47.7693
HELA_Cosubstrate_Rep1	P07919	Cytochrome b-c1 complex subunit 6, mitochondrial;Cytochrome b-c1 complex subunit 6	UQCRH;UQCRHL	7	82.4	1.02737	0.965899	0.947938	0.811013	0.830949	0.659541	0.569743	0.414062	0.514357	0.553715	0.963799	NA
HELA_Cosubstrate_Rep2	P07919	Cytochrome b-c1 complex subunit 6, mitochondrial;Cytochrome b-c1 complex subunit 6	UQCRH;UQCRHL	7	82.4	0.970585	1.03256	1.03634	0.97859	0.887112	0.789763	0.52686	0.459027	0.457834	0.499595	0.997322	57.6829
HELA_CosubstrateEnzyme_Rep1	P07919	Cytochrome b-c1 complex subunit 6, mitochondrial;Cytochrome b-c1 complex subunit 6	UQCRH;UQCRHL	7	82.4	0.983305	1.01152	1.04908	0.943864	0.878582	0.734611	0.626006	0.523082	0.533779	0.528941	0.972226	NA
HELA_CosubstrateEnzyme_Rep2	P07919	Cytochrome b-c1 complex subunit 6, mitochondrial;Cytochrome b-c1 complex subunit 6	UQCRH;UQCRHL	7	82.4	1.00803	0.985366	1.04404	0.915515	0.79362	0.683236	0.645195	0.559558	0.653211	0.595934	0.936572	NA
HELA_CTRL_Rep1	P07919	Cytochrome b-c1 complex subunit 6, mitochondrial;Cytochrome b-c1 complex subunit 6	UQCRH;UQCRHL	7	82.4	1.13531	0.791079	0.920525	0.794489	0.81619	0.64644	0.581601	0.493389	0.559299	0.665445	0.811771	NA
HELA_CTRL_Rep2	P07919	Cytochrome b-c1 complex subunit 6, mitochondrial;Cytochrome b-c1 complex subunit 6	UQCRH;UQCRHL	7	82.4	1.0193	0.973733	0.909439	0.850106	0.760118	0.700399	0.541119	0.513365	0.542002	0.479155	0.938483	NA
HELA_Enzyme_Rep1	P07919	Cytochrome b-c1 complex subunit 6, mitochondrial;Cytochrome b-c1 complex subunit 6	UQCRH;UQCRHL	7	82.4	1.00233	0.990643	1.09062	1.0464	0.923332	0.714066	0.550079	0.462853	0.4975	0.509939	0.961098	58.3923
HELA_Enzyme_Rep2	P07919	Cytochrome b-c1 complex subunit 6, mitochondrial;Cytochrome b-c1 complex subunit 6	UQCRH;UQCRHL	7	82.4	1.02876	0.960401	1.01984	1.04408	0.967646	0.818424	0.617481	0.568834	0.61679	0.620664	0.985729	NA
HELA_Cosubstrate_Rep1	P14927	Cytochrome b-c1 complex subunit 7	UQCRB	9	68.5	0.993298	1.00021	0.998479	0.814994	0.791956	0.615212	0.516334	0.478162	0.499038	0.590898	0.972591	NA
HELA_Cosubstrate_Rep2	P14927	Cytochrome b-c1 complex subunit 7	UQCRB	9	68.5	1.00879	0.981603	1.01466	0.989171	0.969133	0.818707	0.465841	0.744503	0.751222	0.90499	0.737801	NA
HELA_CosubstrateEnzyme_Rep1	P14927	Cytochrome b-c1 complex subunit 7	UQCRB	9	68.5	1.01487	0.977312	0.943937	1.12028	0.869688	0.72849	0.547886	0.468849	0.539625	0.498012	0.941782	NA
HELA_CosubstrateEnzyme_Rep2	P14927	Cytochrome b-c1 complex subunit 7	UQCRB	9	68.5	1.02322	0.970056	0.855894	0.991961	0.814718	0.733013	0.593181	0.60957	0.775194	0.686992	0.630411	NA
HELA_CTRL_Rep1	P14927	Cytochrome b-c1 complex subunit 7	UQCRB	9	68.5	1.04952	0.919276	0.953268	0.842339	0.86818	0.732445	0.601695	0.569957	0.438128	0.854722	0.481186	NA
HELA_CTRL_Rep2	P14927	Cytochrome b-c1 complex subunit 7	UQCRB	9	68.5	1.07276	0.919113	0.967243	0.954656	0.878745	0.766776	0.59856	0.61415	0.591288	0.734501	0.976193	NA
HELA_Enzyme_Rep1	P14927	Cytochrome b-c1 complex subunit 7	UQCRB	9	68.5	1.03531	0.9517	1.1648	0.941376	0.96738	0.772897	0.752275	0.667006	0.913031	0.854075	NA	NA
HELA_Enzyme_Rep2	P14927	Cytochrome b-c1 complex subunit 7	UQCRB	9	68.5	1.08345	0.897641	1.15108	0.932645	1.06854	0.894149	0.800519	0.775549	0.990372	1.03427	NA	NA
HELA_Cosubstrate_Rep1	P47985	Cytochrome b-c1 complex subunit Rieske, mitochondrial;Cytochrome b-c1 complex subunit 11;Putative cytochrome b-c1 complex subunit Rieske-like protein 1	UQCRFS1;UQCRFS1P1	13	33.2	1.02151	0.971797	0.909974	0.726809	0.680749	0.50007	0.431515	0.401888	0.354156	0.300783	0.971458	55.0145
HELA_Cosubstrate_Rep2	P47985	Cytochrome b-c1 complex subunit Rieske, mitochondrial;Cytochrome b-c1 complex subunit 11;Putative cytochrome b-c1 complex subunit Rieske-like protein 1	UQCRFS1;UQCRFS1P1	13	33.2	0.986211	1.01172	0.878123	0.734837	0.602122	0.536284	0.394967	0.350169	0.320872	0.275019	0.990277	51.7966
HELA_CosubstrateEnzyme_Rep1	P47985	Cytochrome b-c1 complex subunit Rieske, mitochondrial;Cytochrome b-c1 complex subunit 11;Putative cytochrome b-c1 complex subunit Rieske-like protein 1	UQCRFS1;UQCRFS1P1	13	33.2	1.02049	0.971221	0.949603	0.904577	0.636739	0.49678	0.372156	0.280608	0.242335	0.183915	0.992238	53.1961
HELA_CosubstrateEnzyme_Rep2	P47985	Cytochrome b-c1 complex subunit Rieske, mitochondrial;Cytochrome b-c1 complex subunit 11;Putative cytochrome b-c1 complex subunit Rieske-like protein 1	UQCRFS1;UQCRFS1P1	13	33.2	1.04703	0.946046	0.974334	0.875762	0.76941	0.655735	0.54069	0.388796	0.346368	0.267129	0.99032	56.5133
HELA_CTRL_Rep1	P47985	Cytochrome b-c1 complex subunit Rieske, mitochondrial;Cytochrome b-c1 complex subunit 11;Putative cytochrome b-c1 complex subunit Rieske-like protein 1	UQCRFS1;UQCRFS1P1	13	33.2	1.18052	0.723528	0.911826	0.740956	0.763386	0.61481	0.504457	0.433725	0.372412	0.364672	0.959052	59.4811
HELA_CTRL_Rep2	P47985	Cytochrome b-c1 complex subunit Rieske, mitochondrial;Cytochrome b-c1 complex subunit 11;Putative cytochrome b-c1 complex subunit Rieske-like protein 1	UQCRFS1;UQCRFS1P1	13	33.2	0.949035	1.04553	0.705083	0.66528	0.583653	0.472836	0.36698	0.305651	0.288911	0.239312	0.890174	51.9628
HELA_Enzyme_Rep1	P47985	Cytochrome b-c1 complex subunit Rieske, mitochondrial;Cytochrome b-c1 complex subunit 11;Putative cytochrome b-c1 complex subunit Rieske-like protein 1	UQCRFS1;UQCRFS1P1	13	33.2	1.01092	0.980495	0.984958	0.888369	0.73087	0.591285	0.485225	0.424163	0.413357	0.330593	0.9825	56.2933
HELA_Enzyme_Rep2	P47985	Cytochrome b-c1 complex subunit Rieske, mitochondrial;Cytochrome b-c1 complex subunit 11;Putative cytochrome b-c1 complex subunit Rieske-like protein 1	UQCRFS1;UQCRFS1P1	13	33.2	1.02038	0.970016	1.20009	0.914578	0.770181	0.632855	0.514331	0.494895	0.408292	0.365214	0.91059	55.3226
HELA_Cosubstrate_Rep1	C9JFR7	Cytochrome c	CYCS	11	68.3	1.04846	0.944659	1.00143	0.813753	0.787346	0.668448	0.628805	0.6695	0.687552	0.763459	0.945531	NA
HELA_Cosubstrate_Rep2	C9JFR7	Cytochrome c	CYCS	11	68.3	0.931423	1.0848	1.09218	1.00898	0.841245	0.95741	0.630201	0.711863	0.860102	0.932018	NA	NA
HELA_CosubstrateEnzyme_Rep1	C9JFR7	Cytochrome c	CYCS	11	68.3	1.01717	0.974825	1.00533	1.00838	0.914403	0.733577	0.700357	0.539788	0.578603	0.499492	0.92769	NA
HELA_CosubstrateEnzyme_Rep2	C9JFR7	Cytochrome c	CYCS	11	68.3	1.02438	0.968884	0.987103	0.978042	0.883638	0.774418	0.93479	0.700883	0.780474	0.610024	0.700693	NA
HELA_CTRL_Rep1	C9JFR7	Cytochrome c	CYCS	11	68.3	1.23455	0.642795	0.887223	0.729612	0.850236	0.699785	0.634249	0.584915	0.418921	0.657416	0.887265	NA
HELA_CTRL_Rep2	C9JFR7	Cytochrome c	CYCS	11	68.3	1.00355	0.98983	0.829159	0.84654	0.692447	0.619279	0.481302	0.467495	0.571361	0.512776	0.91124	NA
HELA_Enzyme_Rep1	C9JFR7	Cytochrome c	CYCS	11	68.3	1.01995	0.969831	1.11157	0.940062	0.888036	0.713125	0.740262	0.666188	0.738764	0.767013	0.86631	NA
HELA_Enzyme_Rep2	C9JFR7	Cytochrome c	CYCS	11	68.3	1.0239	0.965978	1.0329	0.979572	1.04719	0.902104	0.76328	0.764056	0.765824	0.888149	0.967884	NA
HELA_Cosubstrate_Rep1	Q9NYJ1	Cytochrome c oxidase assembly factor 4 homolog, mitochondrial	COA4	6	78.2	1.06308	0.929946	0.922304	0.673516	0.64139	0.494616	0.40146	0.193514	0.433663	0.408148	0.934958	53.0957
HELA_Cosubstrate_Rep2	Q9NYJ1	Cytochrome c oxidase assembly factor 4 homolog, mitochondrial	COA4	6	78.2	0.960721	1.04572	0.984616	0.908862	0.9156	0.637792	0.325904	0.336309	0.414597	0.475796	0.972217	53.3649
HELA_CosubstrateEnzyme_Rep1	Q9NYJ1	Cytochrome c oxidase assembly factor 4 homolog, mitochondrial	COA4	6	78.2	1.00168	0.99161	0.976755	0.976284	0.846539	0.647574	0.526233	0.411739	0.385259	0.355317	0.985508	57.5506
HELA_CosubstrateEnzyme_Rep2	Q9NYJ1	Cytochrome c oxidase assembly factor 4 homolog, mitochondrial	COA4	6	78.2	0.991711	1.00182	0.993753	0.90931	0.773439	0.691338	0.60967	0.440688	0.441339	0.296606	0.969372	58.3447
HELA_CTRL_Rep1	Q9NYJ1	Cytochrome c oxidase assembly factor 4 homolog, mitochondrial	COA4	6	78.2	1.21885	0.666255	0.751221	0.64864	0.62153	0.485387	0.432125	0.376632	0.310764	0.377975	0.986625	56.435
HELA_CTRL_Rep2	Q9NYJ1	Cytochrome c oxidase assembly factor 4 homolog, mitochondrial	COA4	6	78.2	1.04154	0.951008	0.832471	0.803707	0.706211	0.526197	0.4231	0.384087	0.406629	0.330847	0.968846	55.0339
HELA_Enzyme_Rep1	Q9NYJ1	Cytochrome c oxidase assembly factor 4 homolog, mitochondrial	COA4	6	78.2	1.05961	0.923008	0.988664	0.918172	0.807768	0.691926	0.476631	0.483977	0.485743	0.584722	0.990362	59.779
HELA_Enzyme_Rep2	Q9NYJ1	Cytochrome c oxidase assembly factor 4 homolog, mitochondrial	COA4	6	78.2	1.00886	0.983239	0.966844	1.00739	0.938248	0.743186	0.441791	0.403854	0.471038	0.481966	0.993328	55.4613
HELA_Cosubstrate_Rep1	B9A057	Cytochrome c oxidase assembly factor 5	COA5	3	56.2	1.03772	0.955479	1.06433	0.809436	0.669988	0.465537	0.447234	0.479056	0.414213	0.473263	0.983099	50.6101
HELA_Cosubstrate_Rep2	B9A057	Cytochrome c oxidase assembly factor 5	COA5	3	56.2	0.940189	1.07311	1.05387	0.971357	0.970257	0.76054	0.368483	0.423547	0.485106	0.608869	0.970039	54.9091
HELA_CosubstrateEnzyme_Rep2	B9A057	Cytochrome c oxidase assembly factor 5	COA5	3	56.2	1.01471	0.978629	0.948823	0.923879	0.769944	0.634511	0.615289	0.494098	0.528665	0.457044	0.952687	NA
HELA_CTRL_Rep1	B9A057	Cytochrome c oxidase assembly factor 5	COA5	3	56.2	1.18595	0.715411	0.801663	0.618455	0.470143	0.403428	0.254315	0.241388	0.284389	0.314465	0.971511	51.0562
HELA_CTRL_Rep2	B9A057	Cytochrome c oxidase assembly factor 5	COA5	3	56.2	0.937898	1.05691	0.876846	0.788623	0.672639	0.595705	0.414381	0.367887	0.400539	0.362409	0.901306	54.8542
HELA_Enzyme_Rep1	B9A057	Cytochrome c oxidase assembly factor 5	COA5	3	56.2	1.03549	0.951488	0.944902	0.83304	0.719542	0.554933	0.44688	0.387173	0.406031	0.491041	0.994964	55.0604
HELA_Enzyme_Rep2	B9A057	Cytochrome c oxidase assembly factor 5	COA5	3	56.2	1.08118	0.90024	0.928399	0.95446	0.6842	0.528858	0.392075	0.386702	0.311859	0.390273	0.975534	52.4562
HELA_Cosubstrate_Rep1	Q5JTJ3-3	Cytochrome c oxidase assembly factor 6 homolog	COA6	7	77.2	1.08684	0.906014	1.01952	0.775174	0.726832	0.665633	0.644722	0.53708	0.713386	0.868359	0.805535	NA
HELA_Cosubstrate_Rep2	Q5JTJ3-3	Cytochrome c oxidase assembly factor 6 homolog	COA6	7	77.2	0.991136	1.00515	1.06892	0.987511	1.13573	0.937082	0.52311	0.701554	0.854237	0.920335	0.787091	NA
HELA_CosubstrateEnzyme_Rep1	Q5JTJ3-3	Cytochrome c oxidase assembly factor 6 homolog	COA6	7	77.2	1.03967	0.950438	0.992517	1.00268	0.822518	0.738817	0.68129	0.590319	0.684161	0.695385	0.938237	NA
HELA_CosubstrateEnzyme_Rep2	Q5JTJ3-3	Cytochrome c oxidase assembly factor 6 homolog	COA6	7	77.2	1.04715	0.945925	1.04955	0.969137	0.90245	0.790102	0.958049	0.762635	0.927092	0.954342	0.375626	NA
HELA_CTRL_Rep1	Q5JTJ3-3	Cytochrome c oxidase assembly factor 6 homolog	COA6	7	77.2	1.17401	0.73325	0.649968	0.699889	0.687087	0.662728	0.537016	0.512365	0.47591	0.641505	0.725239	NA
HELA_CTRL_Rep2	Q5JTJ3-3	Cytochrome c oxidase assembly factor 6 homolog	COA6	7	77.2	1.0876	0.903948	0.899121	0.893447	0.781624	0.659892	0.487728	0.441788	0.567713	0.519755	0.972313	NA
HELA_Enzyme_Rep1	Q5JTJ3-3	Cytochrome c oxidase assembly factor 6 homolog	COA6	7	77.2	1.0391	0.947224	1.04227	0.961946	0.837672	0.769187	0.664947	0.614564	0.698169	0.762708	0.976651	NA
HELA_Enzyme_Rep2	Q5JTJ3-3	Cytochrome c oxidase assembly factor 6 homolog	COA6	7	77.2	1.07981	0.901819	0.979135	0.961052	0.918404	0.736468	0.677298	0.614655	0.681036	0.837635	NA	NA
HELA_Cosubstrate_Rep1	Q96BR5	Cytochrome c oxidase assembly factor 7	COA7	16	70.1	1.01051	0.982882	1.00228	0.810195	0.875684	0.723525	0.610734	0.530519	0.601457	0.627959	0.972659	NA
HELA_Cosubstrate_Rep2	Q96BR5	Cytochrome c oxidase assembly factor 7	COA7	16	70.1	0.968429	1.03544	0.98986	0.984767	0.889625	0.824267	0.691149	0.691208	0.741436	0.771962	0.950808	NA
HELA_CosubstrateEnzyme_Rep1	Q96BR5	Cytochrome c oxidase assembly factor 7	COA7	16	70.1	0.999824	0.99362	0.996566	0.947256	0.8679	0.684809	0.488862	0.435417	0.432059	0.3705	0.97567	57.918
HELA_CosubstrateEnzyme_Rep2	Q96BR5	Cytochrome c oxidase assembly factor 7	COA7	16	70.1	1.01356	0.979791	1.01857	0.980043	0.896275	0.806474	0.620365	0.631316	0.674946	0.560642	0.883295	NA
HELA_CTRL_Rep1	Q96BR5	Cytochrome c oxidase assembly factor 7	COA7	16	70.1	1.13444	0.792385	0.944155	0.832174	0.877707	0.721226	0.624149	0.58874	0.668866	0.666008	0.716481	NA
HELA_CTRL_Rep2	Q96BR5	Cytochrome c oxidase assembly factor 7	COA7	16	70.1	1.06787	0.924112	1.01149	1.03018	0.951014	0.800691	0.68569	0.628043	0.565585	0.638053	0.945333	NA
HELA_Enzyme_Rep1	Q96BR5	Cytochrome c oxidase assembly factor 7	COA7	16	70.1	0.998992	0.99458	1.05777	1.02297	0.966346	0.80016	0.71519	0.668346	0.743478	0.72853	0.904807	NA
HELA_Enzyme_Rep2	Q96BR5	Cytochrome c oxidase assembly factor 7	COA7	16	70.1	1.01374	0.977631	0.993785	1.01504	1.00096	0.874768	0.71932	0.684307	0.764258	0.780642	0.98131	NA
HELA_Cosubstrate_Rep1	Q49B96	Cytochrome c oxidase assembly protein COX19	COX19	6	60	0.937612	1.05628	0.978338	0.664485	0.589215	0.481633	0.473092	0.622293	0.677371	0.823345	0.653316	NA
HELA_Cosubstrate_Rep2	Q49B96	Cytochrome c oxidase assembly protein COX19	COX19	6	60	0.96117	1.04512	1.24151	1.08033	1.83094	1.25264	0.54296	1.38885	1.626	1.95728	NA	NA
HELA_CosubstrateEnzyme_Rep1	Q49B96	Cytochrome c oxidase assembly protein COX19	COX19	6	60	0.974156	1.02144	1.01735	1.10631	0.836274	0.833513	1.13797	0.567851	1.20832	0.937177	NA	NA
HELA_CosubstrateEnzyme_Rep2	Q49B96	Cytochrome c oxidase assembly protein COX19	COX19	6	60	0.985082	1.0085	0.982744	0.963597	0.8752	1.08108	2.66906	1.24313	2.55832	1.95197	NA	NA
HELA_CTRL_Rep1	Q49B96	Cytochrome c oxidase assembly protein COX19	COX19	6	60	1.27337	0.584788	0.774557	0.59228	0.598889	0.421243	0.381732	0.361608	0.355339	0.595732	0.90833	57.3266
HELA_CTRL_Rep2	Q49B96	Cytochrome c oxidase assembly protein COX19	COX19	6	60	1.26506	0.722639	0.908205	0.886171	0.847861	0.721861	0.578262	0.657753	1.28945	1.74485	-0.00151425	NA
HELA_Enzyme_Rep1	Q49B96	Cytochrome c oxidase assembly protein COX19	COX19	6	60	1.00142	0.991712	1.64013	1.03435	1.02756	0.793015	1.13244	0.537989	0.749339	0.808166	NA	NA
HELA_Enzyme_Rep2	Q49B96	Cytochrome c oxidase assembly protein COX19	COX19	6	60	1.06057	0.923898	1.13227	0.873119	1.21009	0.894181	1.46674	1.49528	1.51578	1.22628	NA	NA
HELA_Cosubstrate_Rep1	C9J8T6	Cytochrome c oxidase copper chaperone	COX17	2	29.6	1.03519	0.958026	1.13718	0.78027	0.853129	1.49913	0.704467	1.58586	0.808467	0.920889	-0.0851821	NA
HELA_Cosubstrate_Rep2	C9J8T6	Cytochrome c oxidase copper chaperone	COX17	2	29.6	1.04703	0.930602	0.870916	0.919744	1.06889	1.03332	0.441641	0.553902	1.01458	1.37087	NA	NA
HELA_CosubstrateEnzyme_Rep1	C9J8T6	Cytochrome c oxidase copper chaperone	COX17	2	29.6	1.00674	0.98613	1.00457	1.00311	0.808933	0.604269	0.460012	0.337055	0.372302	0.339915	0.993856	54.9017
HELA_CosubstrateEnzyme_Rep2	C9J8T6	Cytochrome c oxidase copper chaperone	COX17	2	29.6	1.04212	0.950998	1.04495	0.989932	0.959022	0.968762	0.934925	0.622337	1.01283	0.651679	0.31885	NA
HELA_Cosubstrate_Rep1	H3BN72	Cytochrome c oxidase subunit 4 isoform 1, mitochondrial	COX4I1	7	45.2	1.01986	0.973461	1.01925	0.837175	0.785103	0.662433	0.617854	0.563205	0.73503	0.85155	0.822918	NA
HELA_Cosubstrate_Rep2	H3BN72	Cytochrome c oxidase subunit 4 isoform 1, mitochondrial	COX4I1	7	45.2	0.950803	1.05895	1.03899	1.00898	1.02233	0.867613	0.530625	0.654044	0.716164	0.868085	0.9151	NA
HELA_CosubstrateEnzyme_Rep1	H3BN72	Cytochrome c oxidase subunit 4 isoform 1, mitochondrial	COX4I1	7	45.2	0.990795	1.00341	0.978534	0.89979	0.834992	0.650696	0.630764	0.465488	0.526083	0.489432	0.952106	NA
HELA_CosubstrateEnzyme_Rep2	H3BN72	Cytochrome c oxidase subunit 4 isoform 1, mitochondrial	COX4I1	7	45.2	1.00184	0.991607	1.00108	0.911636	0.779506	0.714115	0.880904	0.628788	0.756086	0.704089	0.807417	NA
HELA_CTRL_Rep1	H3BN72	Cytochrome c oxidase subunit 4 isoform 1, mitochondrial	COX4I1	7	45.2	1.18657	0.714489	0.773417	0.718803	0.761821	0.624717	0.560322	0.526765	0.657188	0.675729	0.855618	NA
HELA_CTRL_Rep2	H3BN72	Cytochrome c oxidase subunit 4 isoform 1, mitochondrial	COX4I1	7	45.2	1.00255	0.990846	0.863662	0.973056	0.813406	0.70217	0.53037	0.536836	0.775261	0.640928	0.765317	NA
HELA_Enzyme_Rep1	H3BN72	Cytochrome c oxidase subunit 4 isoform 1, mitochondrial	COX4I1	7	45.2	1.02855	0.959685	1.08437	0.98212	0.885003	0.751285	0.66316	0.578514	0.640294	0.732891	0.952788	NA
HELA_Enzyme_Rep2	H3BN72	Cytochrome c oxidase subunit 4 isoform 1, mitochondrial	COX4I1	7	45.2	1.03017	0.958781	1.00653	0.945506	1.01888	0.820544	0.593391	0.54883	0.623865	0.692599	0.978021	NA
HELA_Cosubstrate_Rep1	H3BNX8	Cytochrome c oxidase subunit 5A, mitochondrial	COX5A	8	36.6	0.9975	0.995978	1.01806	0.847335	0.926471	0.76946	0.639556	0.579507	0.689248	0.721475	0.919607	NA
HELA_Cosubstrate_Rep2	H3BNX8	Cytochrome c oxidase subunit 5A, mitochondrial	COX5A	8	36.6	0.983089	1.01588	0.999061	1.01033	0.89082	0.774912	0.654652	0.643005	0.661007	0.757148	0.966556	NA
HELA_CosubstrateEnzyme_Rep1	H3BNX8	Cytochrome c oxidase subunit 5A, mitochondrial	COX5A	8	36.6	0.99807	0.995522	1.01101	0.954233	0.887101	0.675155	0.472797	0.475771	0.458318	0.429349	0.970676	NA
HELA_CosubstrateEnzyme_Rep2	H3BNX8	Cytochrome c oxidase subunit 5A, mitochondrial	COX5A	8	36.6	0.99759	0.99589	1.04996	0.972644	0.956261	0.864868	0.564575	0.692161	0.808977	0.698202	0.693113	NA
HELA_CTRL_Rep1	H3BNX8	Cytochrome c oxidase subunit 5A, mitochondrial	COX5A	8	36.6	1.08402	0.867714	1.02674	0.918898	0.931993	0.792564	0.677754	0.610485	0.697049	0.761851	0.408638	NA
HELA_CTRL_Rep2	H3BNX8	Cytochrome c oxidase subunit 5A, mitochondrial	COX5A	8	36.6	1.0001	0.99335	0.96723	0.915522	0.911066	0.736276	0.640918	0.555936	0.439468	0.407203	0.938132	62.274
HELA_Enzyme_Rep1	H3BNX8	Cytochrome c oxidase subunit 5A, mitochondrial	COX5A	8	36.6	1.00318	0.989633	1.05577	0.980905	0.975157	0.8088	0.715079	0.660538	0.764704	0.72139	0.905265	NA
HELA_Enzyme_Rep2	H3BNX8	Cytochrome c oxidase subunit 5A, mitochondrial	COX5A	8	36.6	0.995679	0.998362	1.01235	0.999036	0.966282	0.790958	0.665988	0.580418	0.710475	0.727893	0.966485	NA
HELA_Cosubstrate_Rep1	P10606	Cytochrome c oxidase subunit 5B, mitochondrial	COX5B	7	58.1	0.85071	1.14379	1.02709	0.705602	0.720874	0.62952	0.518164	0.451991	0.388554	0.447242	0.833695	59.0397
HELA_Cosubstrate_Rep2	P10606	Cytochrome c oxidase subunit 5B, mitochondrial	COX5B	7	58.1	0.949386	1.06084	1.00212	0.932157	0.878553	0.899005	0.38323	0.972156	0.834968	0.883789	0.361725	NA
HELA_CosubstrateEnzyme_Rep1	P10606	Cytochrome c oxidase subunit 5B, mitochondrial	COX5B	7	58.1	1.04034	0.949705	1.14345	1.17466	0.852679	0.954892	0.958291	0.384329	0.923245	0.513425	0.340473	NA
HELA_CosubstrateEnzyme_Rep2	P10606	Cytochrome c oxidase subunit 5B, mitochondrial	COX5B	7	58.1	1.07785	0.914977	0.754963	0.988596	0.67183	0.764926	1.91246	0.613578	1.75171	1.12115	NA	NA
HELA_CTRL_Rep1	P10606	Cytochrome c oxidase subunit 5B, mitochondrial	COX5B	7	58.1	1.29844	0.547338	0.744433	0.508455	0.61353	0.419262	0.372056	0.336577	0.222183	0.523446	0.866583	54.1996
HELA_CTRL_Rep2	P10606	Cytochrome c oxidase subunit 5B, mitochondrial	COX5B	7	58.1	1.13235	0.85823	0.804253	0.739672	0.698409	0.589039	0.410728	0.542593	1.14762	0.687665	0.259073	NA
HELA_Enzyme_Rep1	P10606	Cytochrome c oxidase subunit 5B, mitochondrial	COX5B	7	58.1	1.0195	0.970365	1.52214	0.855417	0.888852	0.622826	0.974798	0.455792	0.768342	0.750232	0.374793	NA
HELA_Enzyme_Rep2	P10606	Cytochrome c oxidase subunit 5B, mitochondrial	COX5B	7	58.1	1.09924	0.87952	1.11503	0.914647	1.12481	0.790801	1.01503	0.907297	0.932395	0.624905	0.514005	NA
HELA_Cosubstrate_Rep1	P14854	Cytochrome c oxidase subunit 6B1	COX6B1	11	83.7	0.927767	1.0662	1.01446	0.788176	0.833128	0.654855	0.485472	0.264427	0.37539	0.390038	0.93688	55.9214
HELA_Cosubstrate_Rep2	P14854	Cytochrome c oxidase subunit 6B1	COX6B1	11	83.7	0.981463	1.01805	1.01824	0.958287	0.934885	0.723915	0.504332	0.846524	0.538282	0.540636	0.732653	NA
HELA_CosubstrateEnzyme_Rep1	P14854	Cytochrome c oxidase subunit 6B1	COX6B1	11	83.7	1.01856	0.973313	1.04728	0.978828	0.85553	0.658496	0.432886	0.266664	0.448335	0.242792	0.948568	54.9323
HELA_CosubstrateEnzyme_Rep2	P14854	Cytochrome c oxidase subunit 6B1	COX6B1	11	83.7	1.04069	0.95244	1.01387	0.955449	0.790839	0.612031	0.504471	0.361536	0.788342	0.407692	0.727259	NA
HELA_CTRL_Rep1	P14854	Cytochrome c oxidase subunit 6B1	COX6B1	11	83.7	1.03501	0.940958	0.964613	0.901361	0.877774	0.736976	0.570627	0.52391	0.530499	0.556456	0.610166	NA
HELA_CTRL_Rep2	P14854	Cytochrome c oxidase subunit 6B1	COX6B1	11	83.7	0.968071	1.02608	0.983375	0.980597	0.828517	0.661604	0.524342	0.498809	0.49789	0.472123	0.916645	NA
HELA_Enzyme_Rep1	P14854	Cytochrome c oxidase subunit 6B1	COX6B1	11	83.7	1.01952	0.970338	1.30867	0.931527	0.852715	0.640691	0.658274	0.379891	0.459145	0.368773	0.835853	58.2049
HELA_Enzyme_Rep2	P14854	Cytochrome c oxidase subunit 6B1	COX6B1	11	83.7	1.00801	0.984214	1.05934	1.06258	0.912387	0.672765	0.737345	0.581242	0.553495	0.419309	0.868581	62.7605
HELA_CosubstrateEnzyme_Rep2	P08574	Cytochrome c1, heme protein, mitochondrial	CYC1	2	14.8	0.989912	1.00363	1.07944	0.87424	0.56859	0.562375	0.545926	0.445507	0.423483	0.697859	0.937641	NA
HELA_Cosubstrate_Rep1	Q15438-2	Cytohesin-1	CYTH1	18	46.1	1.04918	0.943939	0.966726	0.727335	0.623656	0.335538	0.153532	0.107086	0.0978653	0.091716	0.998958	51.346
HELA_Cosubstrate_Rep2	Q15438-2	Cytohesin-1	CYTH1	18	46.1	0.957056	1.05061	1.02108	0.941566	0.673005	0.420453	0.120665	0.0850812	0.0808432	0.0815691	0.99743	51.1837
HELA_CosubstrateEnzyme_Rep1	Q15438-2	Cytohesin-1	CYTH1	18	46.1	0.976249	1.01917	0.988529	0.869182	0.614214	0.310713	0.118429	0.0680382	0.0499056	0.0505845	0.997584	51.0132
HELA_CosubstrateEnzyme_Rep2	Q15438-2	Cytohesin-1	CYTH1	18	46.1	1.029	0.964224	1.0088	0.902949	0.64198	0.379955	0.176339	0.103398	0.0852022	0.096425	0.999252	51.5494
HELA_CTRL_Rep1	Q15438-2	Cytohesin-1	CYTH1	18	46.1	1.21418	0.673228	0.838905	0.652819	0.586243	0.305762	0.158758	0.105566	0.0810551	0.0808774	0.998243	51.5538
HELA_CTRL_Rep2	Q15438-2	Cytohesin-1	CYTH1	18	46.1	1.17274	0.816967	0.984097	0.90076	0.648512	0.324956	0.131396	0.0838127	0.0666627	0.0612136	0.989861	51.3007
HELA_Enzyme_Rep1	Q15438-2	Cytohesin-1	CYTH1	18	46.1	1.019	0.97096	0.952696	0.900574	0.657897	0.333569	0.141196	0.0995751	0.0903854	0.0856177	0.999047	51.4518
HELA_Enzyme_Rep2	Q15438-2	Cytohesin-1	CYTH1	18	46.1	1.01968	0.970823	0.947249	0.957619	0.722356	0.378514	0.137404	0.0933512	0.0773596	0.06871	0.998667	51.5304
HELA_Cosubstrate_Rep1	A0A0D9SFG6	Cytohesin-2	CYTH2	11	31.5	1.0583	0.934751	0.936319	0.548067	0.346311	0.190717	0.143955	0.0971543	0.0649134	0.0602038	0.997786	48.6826
HELA_Cosubstrate_Rep2	A0A0D9SFG6	Cytohesin-2	CYTH2	11	31.5	0.970196	1.03308	0.93254	0.735957	0.43837	0.324762	0.158353	0.144399	0.0705204	0.0679127	0.995842	49.2419
HELA_CosubstrateEnzyme_Rep1	A0A0D9SFG6	Cytohesin-2	CYTH2	11	31.5	0.983764	1.01103	0.888936	0.699658	0.295382	0.278279	0.127139	0.112151	0.0544878	0.133958	0.988414	48.4569
HELA_CosubstrateEnzyme_Rep2	A0A0D9SFG6	Cytohesin-2	CYTH2	11	31.5	0.977692	1.01595	1.0193	0.685634	0.474819	0.306604	0.232861	0.138217	0.0731091	0.115715	0.98891	49.881
HELA_CTRL_Rep2	A0A0D9SFG6	Cytohesin-2	CYTH2	11	31.5	0.929368	1.06562	0.690487	1.18783	0.452792	0.281608	0.184932	0.15607	0.136502	0.0896494	0.886645	49.9589
HELA_Enzyme_Rep1	A0A0D9SFG6	Cytohesin-2	CYTH2	11	31.5	1.01935	0.970549	0.89028	0.61848	0.334753	0.220078	0.143874	0.112125	0.0657226	0.0522028	0.995449	48.4796
HELA_Enzyme_Rep2	A0A0D9SFG6	Cytohesin-2	CYTH2	11	31.5	0.982362	1.01364	0.84588	0.54795	0.365682	0.197221	0.116014	0.102447	0.0398075	0.0307156	0.991384	47.8982
HELA_Cosubstrate_Rep1	O43739-2	Cytohesin-3	CYTH3	16	45.4	1.03236	0.960873	0.943245	0.59644	0.322728	0.122576	0.0713494	0.0530483	0.0469787	0.0541539	0.998782	48.6991
HELA_Cosubstrate_Rep2	O43739-2	Cytohesin-3	CYTH3	16	45.4	1.0005	0.992662	0.972234	0.725596	0.378111	0.164952	0.0649907	0.0458298	0.0358255	0.0436663	0.997812	48.6304
HELA_CosubstrateEnzyme_Rep1	O43739-2	Cytohesin-3	CYTH3	16	45.4	0.956853	1.04019	0.915561	0.793274	0.480242	0.272666	0.151896	0.102091	0.0905893	0.0752566	0.993923	49.9187
HELA_CosubstrateEnzyme_Rep2	O43739-2	Cytohesin-3	CYTH3	16	45.4	1.02587	0.967376	0.963044	0.749174	0.323698	0.148706	0.0974805	0.0619966	0.0522879	0.0521405	0.998852	48.8047
HELA_CTRL_Rep1	O43739-2	Cytohesin-3	CYTH3	16	45.4	1.21423	0.673161	0.873311	0.592071	0.365413	0.159765	0.0751085	0.0460157	0.0502971	0.0382953	0.9954	49.3962
HELA_CTRL_Rep2	O43739-2	Cytohesin-3	CYTH3	16	45.4	1.15207	0.838081	0.92833	0.76663	0.376726	0.174593	0.12194	0.0627169	0.049594	0.0695554	0.99374	49.107
HELA_Enzyme_Rep1	O43739-2	Cytohesin-3	CYTH3	16	45.4	1.01938	0.970506	0.911495	0.683769	0.289593	0.100804	0.0350798	0.0312262	0.0294329	0.0257289	0.999309	48.4089
HELA_Enzyme_Rep2	O43739-2	Cytohesin-3	CYTH3	16	45.4	1.02705	0.962367	0.922241	0.743458	0.423496	0.187608	0.100934	0.0836205	0.0745525	0.0781253	0.999635	49.0268
HELA_Cosubstrate_Rep1	Q8IUI8	Cytokine receptor-like factor 3	CRLF3	14	36.7	1.0114	0.981981	0.997346	0.657446	0.416052	0.186466	0.125834	0.0951236	0.104612	0.0932273	0.996886	49.4581
HELA_Cosubstrate_Rep2	Q8IUI8	Cytokine receptor-like factor 3	CRLF3	14	36.7	0.933674	1.0818	1.07292	0.884385	0.514755	0.252431	0.136142	0.12378	0.135545	0.130964	0.998087	49.7825
HELA_CosubstrateEnzyme_Rep1	Q8IUI8	Cytokine receptor-like factor 3	CRLF3	14	36.7	0.965194	1.03115	0.989765	0.817877	0.500094	0.292029	0.146429	0.107345	0.102713	0.111737	0.996696	50.1501
HELA_CosubstrateEnzyme_Rep2	Q8IUI8	Cytokine receptor-like factor 3	CRLF3	14	36.7	1.00102	0.992437	0.966538	0.791908	0.416658	0.217153	0.153222	0.110403	0.112192	0.103952	0.997498	49.4702
HELA_CTRL_Rep1	Q8IUI8	Cytokine receptor-like factor 3	CRLF3	14	36.7	1.20759	0.683079	0.848689	0.645734	0.450053	0.201855	0.14054	0.113878	0.112477	0.104309	0.997002	50.0849
HELA_CTRL_Rep2	Q8IUI8	Cytokine receptor-like factor 3	CRLF3	14	36.7	1.2027	0.786348	1.00878	0.913919	0.461863	0.201569	0.115334	0.0883162	0.0779734	0.0973278	0.980573	49.8787
HELA_Enzyme_Rep1	Q8IUI8	Cytokine receptor-like factor 3	CRLF3	14	36.7	0.998807	0.994799	0.97439	0.817831	0.403253	0.174123	0.0758624	0.0765266	0.0606018	0.0589773	0.997705	49.4907
HELA_Enzyme_Rep2	Q8IUI8	Cytokine receptor-like factor 3	CRLF3	14	36.7	1.00049	0.992836	0.9557	0.836116	0.505021	0.230694	0.111647	0.0945972	0.0905546	0.108438	0.999253	49.7911
HELA_CTRL_Rep1	Q8IUI8-2	Cytokine receptor-like factor 3	CRLF3	14	36.5	1.16838	0.741663	0.781657	0.661773	0.700965	0.339013	0.215262	0.145316	0.160505	0.113228	0.974393	52.4169
HELA_Cosubstrate_Rep1	P21399	Cytoplasmic aconitate hydratase	ACO1	51	57.1	1.06878	0.924199	0.96109	0.693415	0.571649	0.290104	0.122754	0.0814664	0.0648476	0.0635347	0.999248	50.8057
HELA_Cosubstrate_Rep2	P21399	Cytoplasmic aconitate hydratase	ACO1	51	57.1	0.974756	1.027	1.02321	0.81921	0.615117	0.335872	0.103987	0.0721465	0.0649878	0.0656366	0.998866	50.3913
HELA_CosubstrateEnzyme_Rep1	P21399	Cytoplasmic aconitate hydratase	ACO1	51	57.1	1.02769	0.963424	0.964232	0.86202	0.539471	0.300136	0.126187	0.0755347	0.0671708	0.0603992	0.998844	50.5575
HELA_CosubstrateEnzyme_Rep2	P21399	Cytoplasmic aconitate hydratase	ACO1	51	57.1	1.03035	0.962861	1.00021	0.833257	0.55452	0.297026	0.118022	0.064209	0.0561296	0.0844495	0.998484	50.6224
HELA_CTRL_Rep1	P21399	Cytoplasmic aconitate hydratase	ACO1	51	57.1	1.23686	0.63935	0.843385	0.64336	0.530529	0.23047	0.0962596	0.0596957	0.0522362	0.0443428	0.999157	50.7587
HELA_CTRL_Rep2	P21399	Cytoplasmic aconitate hydratase	ACO1	51	57.1	1.09747	0.893868	0.88732	0.817223	0.571221	0.287513	0.109942	0.0748196	0.0629202	0.061158	0.999099	50.5534
HELA_Enzyme_Rep1	P21399	Cytoplasmic aconitate hydratase	ACO1	51	57.1	1.02872	0.959479	1.02094	0.850116	0.592718	0.298914	0.108378	0.0765754	0.0698957	0.0664538	0.997879	50.9279
HELA_Enzyme_Rep2	P21399	Cytoplasmic aconitate hydratase	ACO1	51	57.1	1.03942	0.94817	0.974852	0.867779	0.628527	0.32329	0.108927	0.0748599	0.0660548	0.0624694	0.998877	50.7757
HELA_Cosubstrate_Rep1	Q14204	Cytoplasmic dynein 1 heavy chain 1	DYNC1H1	300	62.5	1.13644	0.856075	1.02828	0.636674	0.809466	0.319934	0.128394	0.0758551	0.0681451	0.0654034	0.970694	51.9504
HELA_Cosubstrate_Rep2	Q14204	Cytoplasmic dynein 1 heavy chain 1	DYNC1H1	300	62.5	0.988987	1.00802	1.116	0.926634	1.33758	0.452072	0.121839	0.0902461	0.0862567	0.0762002	0.971366	52.9196
HELA_CosubstrateEnzyme_Rep1	Q14204	Cytoplasmic dynein 1 heavy chain 1	DYNC1H1	300	62.5	1.03362	0.95699	1.09186	0.986604	0.65492	0.347321	0.127118	0.0789474	0.0686294	0.0664035	0.995071	51.4899
HELA_CosubstrateEnzyme_Rep2	Q14204	Cytoplasmic dynein 1 heavy chain 1	DYNC1H1	300	62.5	1.0808	0.912009	1.18121	0.942869	0.670445	0.348895	0.124133	0.0797622	0.0691853	0.0808977	0.986703	51.5455
HELA_CTRL_Rep1	Q14204	Cytoplasmic dynein 1 heavy chain 1	DYNC1H1	300	62.5	1.36098	0.453887	0.58512	0.601389	0.516269	0.156479	0.0775348	0.0574423	0.0507149	0.0496764	0.895347	49.1519
HELA_CTRL_Rep2	Q14204	Cytoplasmic dynein 1 heavy chain 1	DYNC1H1	300	62.5	1.03772	0.954917	0.838347	0.941142	0.727191	0.350129	0.106272	0.0819245	0.0746712	0.0671781	0.988264	51.7139
HELA_Enzyme_Rep1	Q14204	Cytoplasmic dynein 1 heavy chain 1	DYNC1H1	300	62.5	1.09082	0.886153	0.902197	0.890748	0.593924	0.31413	0.0903269	0.0722785	0.0688979	0.0647162	0.990919	51.0082
HELA_Enzyme_Rep2	Q14204	Cytoplasmic dynein 1 heavy chain 1	DYNC1H1	300	62.5	1.02523	0.964447	1.05227	0.974383	0.692614	0.355731	0.107742	0.0828755	0.0747495	0.0692188	0.996404	51.3023
HELA_Cosubstrate_Rep1	Q13409-3	Cytoplasmic dynein 1 intermediate chain 2	DYNC1I2	27	63.6	1.10802	0.884689	1.05352	0.68883	0.946364	0.638299	0.539599	0.320169	0.127727	0.102404	0.970984	56.7895
HELA_Cosubstrate_Rep2	Q13409-3	Cytoplasmic dynein 1 intermediate chain 2	DYNC1I2	27	63.6	0.956299	1.05162	1.10823	1.02786	1.40022	0.866736	0.578592	0.394143	0.167018	0.140214	0.920018	57.2324
HELA_CosubstrateEnzyme_Rep1	Q13409-3	Cytoplasmic dynein 1 intermediate chain 2	DYNC1I2	27	63.6	1.02039	0.971332	1.13445	1.01591	0.839337	0.693968	0.551448	0.316215	0.130855	0.108374	0.980586	56.676
HELA_CosubstrateEnzyme_Rep2	Q13409-3	Cytoplasmic dynein 1 intermediate chain 2	DYNC1I2	27	63.6	1.06048	0.932493	1.17193	0.970052	0.817129	0.693749	0.632988	0.331551	0.119178	0.0998597	0.976811	56.431
HELA_CTRL_Rep1	Q13409-3	Cytoplasmic dynein 1 intermediate chain 2	DYNC1I2	27	63.6	1.31792	0.518233	0.641031	0.636862	0.620746	0.335027	0.308811	0.192317	0.0741657	0.0506069	0.940297	52.2831
HELA_CTRL_Rep2	Q13409-3	Cytoplasmic dynein 1 intermediate chain 2	DYNC1I2	27	63.6	1.05461	0.937656	0.917254	1.02918	0.930385	0.701244	0.514522	0.355089	0.121497	0.0943891	0.985817	56.9423
HELA_Enzyme_Rep1	Q13409-3	Cytoplasmic dynein 1 intermediate chain 2	DYNC1I2	27	63.6	1.06132	0.920988	0.966813	0.965851	0.80628	0.67627	0.521723	0.323457	0.136775	0.110563	0.990459	56.2831
HELA_Enzyme_Rep2	Q13409-3	Cytoplasmic dynein 1 intermediate chain 2	DYNC1I2	27	63.6	1.00681	0.98559	1.09211	1.04713	0.955534	0.806864	0.579765	0.397868	0.130245	0.092177	0.98182	57.1428
HELA_CosubstrateEnzyme_Rep2	Q13409-6	Cytoplasmic dynein 1 intermediate chain 2	DYNC1I2	27	63.5	1.02255	0.970732	0.945919	0.852325	0.553357	0.489738	0.343537	0.265558	0.193242	0.180157	0.992346	52.0713
HELA_CTRL_Rep1	Q13409-6	Cytoplasmic dynein 1 intermediate chain 2	DYNC1I2	27	63.5	1.10004	0.843778	0.68973	0.704562	0.816563	0.613167	0.414267	0.255238	0.0777974	0.0845667	0.904382	56.1713
HELA_Cosubstrate_Rep1	Q9Y6G9	Cytoplasmic dynein 1 light intermediate chain 1	DYNC1LI1	38	68.5	1.14442	0.848034	1.05587	0.667284	0.877628	0.466648	0.201556	0.0982497	0.074211	0.0691453	0.973197	53.0867
HELA_Cosubstrate_Rep2	Q9Y6G9	Cytoplasmic dynein 1 light intermediate chain 1	DYNC1LI1	38	68.5	1.00469	0.987079	1.11286	0.935389	1.38882	0.629717	0.210444	0.119968	0.108642	0.100724	0.952777	53.0263
HELA_CosubstrateEnzyme_Rep1	Q9Y6G9	Cytoplasmic dynein 1 light intermediate chain 1	DYNC1LI1	38	68.5	1.04099	0.949002	1.08748	0.964382	0.723833	0.493156	0.196905	0.09294	0.0725716	0.0642217	0.994335	52.6044
HELA_CosubstrateEnzyme_Rep2	Q9Y6G9	Cytoplasmic dynein 1 light intermediate chain 1	DYNC1LI1	38	68.5	1.09874	0.893917	1.18354	0.920579	0.724146	0.504543	0.223716	0.104512	0.0778798	0.0784562	0.98162	52.6243
HELA_CTRL_Rep1	Q9Y6G9	Cytoplasmic dynein 1 light intermediate chain 1	DYNC1LI1	38	68.5	1.35293	0.465922	0.593544	0.605891	0.579837	0.215366	0.100012	0.062135	0.0545613	0.047796	0.899175	49.9141
HELA_CTRL_Rep2	Q9Y6G9	Cytoplasmic dynein 1 light intermediate chain 1	DYNC1LI1	38	68.5	1.04864	0.943761	0.862256	0.983571	0.823532	0.482129	0.158078	0.098274	0.075172	0.0640729	0.992479	52.7915
HELA_Enzyme_Rep1	Q9Y6G9	Cytoplasmic dynein 1 light intermediate chain 1	DYNC1LI1	38	68.5	1.0987	0.876854	0.892315	0.89993	0.667314	0.444301	0.162887	0.111073	0.0901217	0.0995688	0.987141	52.035
HELA_Enzyme_Rep2	Q9Y6G9	Cytoplasmic dynein 1 light intermediate chain 1	DYNC1LI1	38	68.5	1.03334	0.955144	1.05967	0.996784	0.780875	0.514627	0.179484	0.112439	0.0861059	0.0815179	0.994597	52.4464
HELA_Cosubstrate_Rep1	O43237	Cytoplasmic dynein 1 light intermediate chain 2	DYNC1LI2	21	49.2	1.13443	0.8581	1.027	0.647297	0.909581	0.474331	0.140635	0.0792005	0.0712493	0.0659579	0.969803	53.0253
HELA_Cosubstrate_Rep2	O43237	Cytoplasmic dynein 1 light intermediate chain 2	DYNC1LI2	21	49.2	0.970376	1.03284	1.1036	0.960101	1.36689	0.628281	0.166743	0.117065	0.0918239	0.0782545	0.96591	53.0221
HELA_CosubstrateEnzyme_Rep1	O43237	Cytoplasmic dynein 1 light intermediate chain 2	DYNC1LI2	21	49.2	1.02821	0.962857	1.10464	1.02302	0.789945	0.514719	0.171811	0.0980254	0.080067	0.0850575	0.994109	52.8525
HELA_CosubstrateEnzyme_Rep2	O43237	Cytoplasmic dynein 1 light intermediate chain 2	DYNC1LI2	21	49.2	1.08083	0.911971	1.16312	0.949131	0.802986	0.536514	0.197544	0.120211	0.0991701	0.117575	0.987436	52.9279
HELA_CTRL_Rep1	O43237	Cytoplasmic dynein 1 light intermediate chain 2	DYNC1LI2	21	49.2	1.3268	0.50496	0.623963	0.627128	0.604691	0.251432	0.1257	0.100799	0.0814311	0.0771129	0.923134	50.7493
HELA_CTRL_Rep2	O43237	Cytoplasmic dynein 1 light intermediate chain 2	DYNC1LI2	21	49.2	1.18945	0.799893	0.762326	0.899794	0.742378	0.352101	0.131517	0.0886708	0.0723547	0.0662497	0.962087	51.7647
HELA_Enzyme_Rep1	O43237	Cytoplasmic dynein 1 light intermediate chain 2	DYNC1LI2	21	49.2	1.09607	0.87996	0.918206	0.931261	0.752417	0.422874	0.149126	0.107287	0.0952998	0.100366	0.990329	52.2607
HELA_Enzyme_Rep2	O43237	Cytoplasmic dynein 1 light intermediate chain 2	DYNC1LI2	21	49.2	1.01624	0.974763	1.04906	1.00042	0.802124	0.490132	0.185397	0.128153	0.102857	0.0968448	0.996716	52.387
HELA_Cosubstrate_Rep1	Q8TCX1	Cytoplasmic dynein 2 light intermediate chain 1	DYNC2LI1	4	14.2	1.0749	0.91804	1.01593	0.694126	0.754065	0.48759	0.341991	0.144305	0.108213	0.086421	0.994936	53.5123
HELA_Cosubstrate_Rep2	Q8TCX1	Cytoplasmic dynein 2 light intermediate chain 1	DYNC2LI1	4	14.2	0.934088	1.08124	1.04789	0.963408	0.728909	0.506687	0.204494	0.12993	0.127404	0.118921	0.996298	51.9103
HELA_CosubstrateEnzyme_Rep2	Q8TCX1	Cytoplasmic dynein 2 light intermediate chain 1	DYNC2LI1	4	14.2	1.03114	0.962066	0.826106	0.849097	0.627461	0.52259	0.26422	0.140015	0.0718626	0.105911	0.976883	52.195
HELA_CTRL_Rep1	Q8TCX1	Cytoplasmic dynein 2 light intermediate chain 1	DYNC2LI1	4	14.2	1.14569	0.775577	0.650138	0.638349	0.611063	0.32935	0.187263	0.113213	0.0856053	0.0944446	0.941863	51.7777
HELA_CTRL_Rep2	Q8TCX1	Cytoplasmic dynein 2 light intermediate chain 1	DYNC2LI1	4	14.2	1.41055	0.573987	1.02901	0.991579	0.786859	0.388318	0.190614	0.132009	0.0832476	0.115596	0.874593	52.2286
HELA_Enzyme_Rep1	Q8TCX1	Cytoplasmic dynein 2 light intermediate chain 1	DYNC2LI1	4	14.2	1.00965	0.981995	0.895767	0.920707	0.727544	0.418972	0.183269	0.100968	0.0681157	0.0965417	0.993951	52.2491
HELA_Enzyme_Rep2	Q8TCX1	Cytoplasmic dynein 2 light intermediate chain 1	DYNC2LI1	4	14.2	0.994708	0.999477	0.986901	0.975758	0.750338	0.489219	0.215966	0.135127	0.111352	0.114159	0.997845	52.2641
HELA_Cosubstrate_Rep1	Q7L576	Cytoplasmic FMR1-interacting protein 1	CYFIP1	58	49.2	1.09296	0.899859	1.00209	0.735777	0.79391	0.390574	0.174144	0.164071	0.113537	0.117823	0.993717	52.3423
HELA_Cosubstrate_Rep2	Q7L576	Cytoplasmic FMR1-interacting protein 1	CYFIP1	58	49.2	0.982857	1.01619	1.05736	0.960683	0.931543	0.396017	0.15165	0.134659	0.121894	0.11973	0.996994	51.9781
HELA_CosubstrateEnzyme_Rep1	Q7L576	Cytoplasmic FMR1-interacting protein 1	CYFIP1	58	49.2	1.01422	0.978022	0.993253	0.973553	0.70418	0.315323	0.131851	0.0856366	0.0739266	0.0803353	0.999214	51.5295
HELA_CosubstrateEnzyme_Rep2	Q7L576	Cytoplasmic FMR1-interacting protein 1	CYFIP1	58	49.2	1.05483	0.938189	1.05379	0.962885	0.69273	0.311899	0.130496	0.0857677	0.0818483	0.098872	0.998785	51.4739
HELA_CTRL_Rep1	Q7L576	Cytoplasmic FMR1-interacting protein 1	CYFIP1	58	49.2	1.27323	0.585003	0.790548	0.715065	0.640479	0.224609	0.0977531	0.074076	0.0617778	0.0562881	0.990478	51.3692
HELA_CTRL_Rep2	Q7L576	Cytoplasmic FMR1-interacting protein 1	CYFIP1	58	49.2	1.10848	0.882617	0.93492	1.00497	0.789855	0.333883	0.114082	0.0844798	0.0805044	0.0699529	0.999019	51.8933
HELA_Enzyme_Rep1	Q7L576	Cytoplasmic FMR1-interacting protein 1	CYFIP1	58	49.2	1.04826	0.936411	0.942185	0.956412	0.69477	0.351326	0.145206	0.117298	0.157454	0.118308	0.997055	51.6498
HELA_Enzyme_Rep2	Q7L576	Cytoplasmic FMR1-interacting protein 1	CYFIP1	58	49.2	1.03006	0.958902	1.04779	1.01229	0.732766	0.37268	0.15992	0.133092	0.155957	0.121857	0.995464	51.4754
HELA_Cosubstrate_Rep1	Q96F07-2	Cytoplasmic FMR1-interacting protein 2	CYFIP2	43	38.4	1.06332	0.9297	1.0262	0.724523	0.87287	0.62506	0.315461	0.119596	0.115445	0.10617	0.99336	54.3501
HELA_Cosubstrate_Rep2	Q96F07-2	Cytoplasmic FMR1-interacting protein 2	CYFIP2	43	38.4	0.982476	1.0167	1.08209	0.977635	0.992295	0.814924	0.320914	0.133902	0.117988	0.1052	0.997432	54.4151
HELA_CosubstrateEnzyme_Rep1	Q96F07-2	Cytoplasmic FMR1-interacting protein 2	CYFIP2	43	38.4	1.01275	0.979609	1.00174	0.995872	0.840133	0.69425	0.367653	0.186567	0.131425	0.123875	0.999045	54.7288
HELA_CosubstrateEnzyme_Rep2	Q96F07-2	Cytoplasmic FMR1-interacting protein 2	CYFIP2	43	38.4	1.03968	0.953458	1.07412	0.933449	0.728623	0.508152	0.253945	0.0864179	0.0721159	0.0792996	0.99829	52.7299
HELA_CTRL_Rep1	Q96F07-2	Cytoplasmic FMR1-interacting protein 2	CYFIP2	43	38.4	1.25798	0.607783	0.780102	0.71631	0.757773	0.446733	0.227839	0.0898235	0.0802309	0.0768849	0.992318	53.4513
HELA_CTRL_Rep2	Q96F07-2	Cytoplasmic FMR1-interacting protein 2	CYFIP2	43	38.4	1.08291	0.908747	0.882982	1.02465	0.899795	0.712509	0.28007	0.124072	0.100706	0.102054	0.99518	54.4713
HELA_Enzyme_Rep1	Q96F07-2	Cytoplasmic FMR1-interacting protein 2	CYFIP2	43	38.4	1.06592	0.915555	0.820227	0.888342	0.734946	0.622985	0.234026	0.102079	0.0971857	0.0867002	0.9719	53.3748
HELA_Enzyme_Rep2	Q96F07-2	Cytoplasmic FMR1-interacting protein 2	CYFIP2	43	38.4	1.01404	0.97729	1.01838	0.88861	0.867147	0.747144	0.254929	0.0967591	0.069606	0.0584299	0.9879	53.9189
HELA_Cosubstrate_Rep1	E7EU35	Cytoplasmic phosphatidylinositol transfer protein 1	PITPNC1	12	44.7	1.04073	0.952449	0.984278	0.699288	0.495118	0.180186	0.0926541	0.0563759	0.0415067	0.0413614	0.999368	50.0604
HELA_Cosubstrate_Rep2	E7EU35	Cytoplasmic phosphatidylinositol transfer protein 1	PITPNC1	12	44.7	0.954795	1.05362	0.986839	0.866936	0.571597	0.308351	0.147075	0.128711	0.111264	0.125849	0.998099	50.1783
HELA_CosubstrateEnzyme_Rep1	E7EU35	Cytoplasmic phosphatidylinositol transfer protein 1	PITPNC1	12	44.7	0.998526	0.995027	0.966659	0.877898	0.491835	0.277843	0.149233	0.0929843	0.0806281	0.0636401	0.998254	50.2723
HELA_CosubstrateEnzyme_Rep2	E7EU35	Cytoplasmic phosphatidylinositol transfer protein 1	PITPNC1	12	44.7	1.03823	0.954921	0.994304	0.882191	0.511201	0.268034	0.187571	0.127963	0.114246	0.145877	0.998542	50.3359
HELA_CTRL_Rep1	E7EU35	Cytoplasmic phosphatidylinositol transfer protein 1	PITPNC1	12	44.7	1.20594	0.685549	0.909688	0.670526	0.525252	0.206711	0.106991	0.073671	0.0550012	0.0458389	0.992834	50.6992
HELA_CTRL_Rep2	E7EU35	Cytoplasmic phosphatidylinositol transfer protein 1	PITPNC1	12	44.7	1.0732	0.918668	0.962078	0.843683	0.5468	0.235433	0.110694	0.0811886	0.0648398	0.0463787	0.997703	50.3563
HELA_Enzyme_Rep1	E7EU35	Cytoplasmic phosphatidylinositol transfer protein 1	PITPNC1	12	44.7	1.00409	0.988557	0.991725	0.899086	0.534815	0.224481	0.0978019	0.0885612	0.0664286	0.0586084	0.99795	50.4392
HELA_Enzyme_Rep2	E7EU35	Cytoplasmic phosphatidylinositol transfer protein 1	PITPNC1	12	44.7	1.02082	0.969514	1.01885	0.892028	0.562082	0.249235	0.121897	0.0773221	0.0648437	0.0648565	0.998608	50.2983
HELA_Cosubstrate_Rep1	J3KN18	Cytoplasmic polyadenylation element-binding protein 2	CPEB2	7	15.4	0.988913	1.00463	1.01946	0.763287	0.754361	0.464467	0.231712	0.104654	0.0899906	0.0603015	0.993409	52.9006
HELA_Cosubstrate_Rep2	J3KN18	Cytoplasmic polyadenylation element-binding protein 2	CPEB2	7	15.4	0.895758	1.13237	1.06579	0.987728	0.795166	0.574078	0.215512	0.144742	0.186913	0.169653	0.987694	52.4172
HELA_CTRL_Rep1	J3KN18	Cytoplasmic polyadenylation element-binding protein 2	CPEB2	7	15.4	1.16629	0.74479	0.871843	0.712318	0.609231	0.338686	0.169147	0.135115	0.161838	0.134313	0.98027	51.843
HELA_CTRL_Rep2	J3KN18	Cytoplasmic polyadenylation element-binding protein 2	CPEB2	7	15.4	1.24112	0.747101	1.19275	1.15307	0.841864	0.487068	0.216783	0.124764	0.116185	0.118819	0.924893	52.9554
HELA_Enzyme_Rep1	J3KN18	Cytoplasmic polyadenylation element-binding protein 2	CPEB2	7	15.4	0.992646	1.00207	0.837538	0.868421	0.726945	0.492613	0.214706	0.145727	0.11877	0.119105	0.981464	52.6375
HELA_Cosubstrate_Rep1	E5RJM0	Cytoplasmic polyadenylation element-binding protein 4	CPEB4	9	21.8	1.09385	0.898959	0.95173	0.756477	0.793165	0.651572	0.479589	0.427074	0.42167	0.468694	0.985804	59.2459
HELA_Cosubstrate_Rep2	E5RJM0	Cytoplasmic polyadenylation element-binding protein 4	CPEB4	9	21.8	0.897745	1.12972	1.02864	0.980793	0.798781	0.704535	0.450748	0.342894	0.379811	0.37338	0.976465	54.5479
HELA_CosubstrateEnzyme_Rep1	E5RJM0	Cytoplasmic polyadenylation element-binding protein 4	CPEB4	9	21.8	0.837883	1.16913	0.821828	0.845982	0.505256	0.366957	0.191014	0.10161	0.0829703	0.0669973	0.937243	50.6509
HELA_CosubstrateEnzyme_Rep2	E5RJM0	Cytoplasmic polyadenylation element-binding protein 4	CPEB4	9	21.8	1.03465	0.958529	0.939698	0.925496	0.542276	0.469885	0.28092	0.153134	0.15974	0.120452	0.985283	51.7176
HELA_CTRL_Rep1	E5RJM0	Cytoplasmic polyadenylation element-binding protein 4	CPEB4	9	21.8	1.19199	0.706385	0.894875	0.786386	0.791309	0.497824	0.295614	0.168593	0.151739	0.130736	0.988043	54.1958
HELA_CTRL_Rep2	E5RJM0	Cytoplasmic polyadenylation element-binding protein 4	CPEB4	9	21.8	1.02181	0.971169	0.733792	0.778757	0.598995	0.45409	0.318174	0.252444	0.209662	0.18792	0.966221	52.1483
HELA_Enzyme_Rep1	E5RJM0	Cytoplasmic polyadenylation element-binding protein 4	CPEB4	9	21.8	1.02854	0.959691	0.887334	0.830336	0.611663	0.446257	0.199114	0.15571	0.128768	0.104098	0.996157	51.7917
HELA_Enzyme_Rep2	E5RJM0	Cytoplasmic polyadenylation element-binding protein 4	CPEB4	9	21.8	0.983433	1.01242	0.97545	0.870858	0.699511	0.501674	0.255885	0.227513	0.199541	0.205521	0.996077	52.0378
HELA_Cosubstrate_Rep1	P16333	Cytoplasmic protein NCK1	NCK1	23	62.6	1.02312	0.970184	0.990453	0.723843	0.467798	0.190161	0.0942579	0.0652685	0.0578504	0.0601565	0.997776	49.9749
HELA_Cosubstrate_Rep2	P16333	Cytoplasmic protein NCK1	NCK1	23	62.6	0.942393	1.07017	1.00949	0.916787	0.515795	0.26709	0.104555	0.0793363	0.0664234	0.064339	0.996401	49.969
HELA_CosubstrateEnzyme_Rep1	P16333	Cytoplasmic protein NCK1	NCK1	23	62.6	0.988624	1.00576	0.991398	0.887612	0.553322	0.249918	0.122443	0.0789967	0.063536	0.0683927	0.999217	50.5066
HELA_CosubstrateEnzyme_Rep2	P16333	Cytoplasmic protein NCK1	NCK1	23	62.6	1.00312	0.990313	1.0308	0.891734	0.538443	0.267088	0.167557	0.116702	0.106047	0.0940937	0.998776	50.5353
HELA_CTRL_Rep1	P16333	Cytoplasmic protein NCK1	NCK1	23	62.6	1.20348	0.689225	0.924566	0.653834	0.43038	0.156369	0.0833773	0.0552295	0.0476986	0.0489404	0.990831	49.9428
HELA_CTRL_Rep2	P16333	Cytoplasmic protein NCK1	NCK1	23	62.6	1.09474	0.896651	0.960308	0.819019	0.411117	0.179681	0.0901967	0.0698597	0.0614961	0.0569026	0.998462	49.4401
HELA_Enzyme_Rep1	P16333	Cytoplasmic protein NCK1	NCK1	23	62.6	0.983053	1.0134	1.00873	0.823893	0.421313	0.199681	0.10141	0.0760147	0.0774615	0.073924	0.994674	49.6437
HELA_Enzyme_Rep2	P16333	Cytoplasmic protein NCK1	NCK1	23	62.6	1.01641	0.974573	0.982196	0.871139	0.499972	0.228831	0.111758	0.084489	0.0807473	0.0672376	0.999466	49.8845
HELA_Cosubstrate_Rep1	O43639	Cytoplasmic protein NCK2	NCK2	10	27.9	1.04286	0.950308	0.967727	0.723561	0.613483	0.401611	0.260254	0.157335	0.105524	0.10331	0.996926	52.03
HELA_Cosubstrate_Rep2	O43639	Cytoplasmic protein NCK2	NCK2	10	27.9	0.946468	1.06473	1.02259	0.852935	0.46211	0.202279	0.0869697	0.0705453	0.0599185	0.0533622	0.99891	49.4764
HELA_CosubstrateEnzyme_Rep1	O43639	Cytoplasmic protein NCK2	NCK2	10	27.9	1.02887	0.962146	1.01192	0.963095	0.552351	0.306535	0.196191	0.0805439	0.0402499	0.0514192	0.993331	50.9818
HELA_CosubstrateEnzyme_Rep2	O43639	Cytoplasmic protein NCK2	NCK2	10	27.9	0.994552	0.998952	0.963975	0.841875	0.438946	0.184835	0.101376	0.0575168	0.0492759	0.0991462	0.995707	49.7132
HELA_CTRL_Rep1	O43639	Cytoplasmic protein NCK2	NCK2	10	27.9	1.21644	0.669855	0.975913	0.674878	0.352721	0.0994653	0.0534679	0.0429779	0.0283358	0.0403524	0.986268	49.4927
HELA_CTRL_Rep2	O43639	Cytoplasmic protein NCK2	NCK2	10	27.9	1.28174	0.705595	1.09811	0.954181	0.528476	0.278046	0.152568	0.080903	0.0453401	0.0775081	0.938175	50.5789
HELA_Enzyme_Rep1	O43639	Cytoplasmic protein NCK2	NCK2	10	27.9	1.0045	0.988075	1.01853	0.743589	0.543036	0.118043	0.038838	0.0307771	0.0343021	0.0439702	0.987519	49.9136
HELA_Enzyme_Rep2	O43639	Cytoplasmic protein NCK2	NCK2	10	27.9	1.01966	0.970839	0.943621	0.841879	0.417765	0.203769	0.113298	0.0937119	0.0912625	0.0978764	0.998912	49.3332
HELA_Cosubstrate_Rep1	Q7Z7A3	Cytoplasmic tRNA 2-thiolation protein 1	CTU1	8	40.2	1.05545	0.937621	0.907718	0.66402	0.6616	0.377132	0.132153	0.0653107	0.045613	0.0435335	0.993342	51.5501
HELA_Cosubstrate_Rep2	Q7Z7A3	Cytoplasmic tRNA 2-thiolation protein 1	CTU1	8	40.2	0.977985	1.02269	0.904311	0.708379	0.600161	0.484569	0.201419	0.115597	0.0998076	0.0671504	0.995799	50.5615
HELA_CosubstrateEnzyme_Rep1	Q7Z7A3	Cytoplasmic tRNA 2-thiolation protein 1	CTU1	8	40.2	1.0291	0.961887	0.956961	0.789465	0.699304	0.470957	0.279429	0.166594	0.112119	0.116067	0.992497	52.4614
HELA_CosubstrateEnzyme_Rep2	Q7Z7A3	Cytoplasmic tRNA 2-thiolation protein 1	CTU1	8	40.2	1.02065	0.972638	0.961099	0.844308	0.637853	0.533357	0.365842	0.218739	0.182403	0.19027	0.99808	52.7946
HELA_CTRL_Rep1	Q7Z7A3	Cytoplasmic tRNA 2-thiolation protein 1	CTU1	8	40.2	1.22507	0.656965	0.869776	0.693286	0.765449	0.498902	0.388985	0.303917	0.25945	0.242845	0.993997	55.3749
HELA_CTRL_Rep2	Q7Z7A3	Cytoplasmic tRNA 2-thiolation protein 1	CTU1	8	40.2	1.01945	0.973578	0.848242	0.793719	0.696159	0.469402	0.255358	0.148973	0.0900068	0.0782342	0.984947	52.4459
HELA_Enzyme_Rep1	Q7Z7A3	Cytoplasmic tRNA 2-thiolation protein 1	CTU1	8	40.2	1.00304	0.989799	1.03351	0.900069	0.730952	0.539379	0.300673	0.193663	0.150494	0.0901303	0.994095	53.4607
HELA_Enzyme_Rep2	Q7Z7A3	Cytoplasmic tRNA 2-thiolation protein 1	CTU1	8	40.2	1.00177	0.991369	0.972703	0.894569	0.765062	0.565101	0.300458	0.177981	0.0786717	0.0619784	0.999061	53.1196
HELA_Cosubstrate_Rep1	Q2VPK5	Cytoplasmic tRNA 2-thiolation protein 2	CTU2	17	44.5	1.06797	0.925013	0.918249	0.64464	0.62957	0.421591	0.26332	0.136202	0.0716385	0.0633852	0.999318	52.0882
HELA_Cosubstrate_Rep2	Q2VPK5	Cytoplasmic tRNA 2-thiolation protein 2	CTU2	17	44.5	0.976289	1.02496	0.981028	0.873002	0.704739	0.564212	0.302207	0.204513	0.125873	0.110517	0.998654	52.4839
HELA_CosubstrateEnzyme_Rep1	Q2VPK5	Cytoplasmic tRNA 2-thiolation protein 2	CTU2	17	44.5	0.995854	0.997923	0.9651	0.877692	0.787809	0.515909	0.388565	0.177783	0.124043	0.112778	0.990446	53.8114
HELA_CosubstrateEnzyme_Rep2	Q2VPK5	Cytoplasmic tRNA 2-thiolation protein 2	CTU2	17	44.5	1.02552	0.967731	0.963831	0.799214	0.617987	0.467052	0.316219	0.146036	0.0753832	0.0693543	0.999234	52.1195
HELA_CTRL_Rep1	Q2VPK5	Cytoplasmic tRNA 2-thiolation protein 2	CTU2	17	44.5	1.25824	0.607396	0.821421	0.690328	0.691179	0.444184	0.281121	0.174846	0.0972357	0.0792577	0.996623	53.6955
HELA_CTRL_Rep2	Q2VPK5	Cytoplasmic tRNA 2-thiolation protein 2	CTU2	17	44.5	1.09466	0.896737	0.89144	0.884798	0.753478	0.554931	0.325384	0.214105	0.14048	0.0908442	0.999496	53.8862
HELA_Enzyme_Rep1	Q2VPK5	Cytoplasmic tRNA 2-thiolation protein 2	CTU2	17	44.5	0.982211	1.01439	1.05874	0.8732	0.731447	0.558149	0.351846	0.234956	0.170008	0.15659	0.985928	53.8527
HELA_Enzyme_Rep2	Q2VPK5	Cytoplasmic tRNA 2-thiolation protein 2	CTU2	17	44.5	0.976077	1.02086	0.952114	0.909241	0.825576	0.659829	0.368429	0.234083	0.135969	0.118836	0.995654	54.2112
HELA_Cosubstrate_Rep2	Q8WWK9-4	Cytoskeleton-associated protein 2	CKAP2	5	10.7	0.970693	1.03242	0.962548	1.11761	0.868928	0.811349	0.416265	0.499878	0.535176	0.606712	0.926522	62.4462
HELA_CosubstrateEnzyme_Rep2	Q8WWK9-4	Cytoskeleton-associated protein 2	CKAP2	5	10.7	1.01928	0.974027	0.901398	0.807267	0.559457	0.360416	0.204591	0.120535	0.0586467	0.0616507	0.995309	50.9245
HELA_CTRL_Rep2	Q8WWK9-4	Cytoskeleton-associated protein 2	CKAP2	5	10.7	1.03474	0.957961	0.945309	1.01204	0.876663	0.731207	0.510719	0.435908	0.498061	0.415906	0.968476	59.0613
HELA_Enzyme_Rep1	Q8WWK9-4	Cytoskeleton-associated protein 2	CKAP2	5	10.7	1.0234	0.965764	1.05024	0.933329	0.756073	0.589827	0.407371	0.36118	0.390334	0.424747	0.992618	54.3461
HELA_Cosubstrate_Rep1	Q07065	Cytoskeleton-associated protein 4	CKAP4	14	28.1	1.01109	0.982293	0.998078	0.692943	0.708376	0.556218	0.486435	0.339426	0.350611	0.370074	0.985352	55.6665
HELA_Cosubstrate_Rep2	Q07065	Cytoskeleton-associated protein 4	CKAP4	14	28.1	0.915605	1.1059	1.10188	1.00841	0.85172	0.829928	0.60794	0.593586	0.616012	0.817361	0.945686	NA
HELA_CosubstrateEnzyme_Rep1	Q07065	Cytoskeleton-associated protein 4	CKAP4	14	28.1	0.960237	1.03652	1.00876	1.04751	1.08965	0.83934	0.842009	0.715328	0.708929	1.10672	NA	NA
HELA_CosubstrateEnzyme_Rep2	Q07065	Cytoskeleton-associated protein 4	CKAP4	14	28.1	0.966374	1.02736	1.00066	0.983851	0.823835	0.734831	0.681624	0.504489	0.498174	3.04257	NA	NA
HELA_CTRL_Rep1	Q07065	Cytoskeleton-associated protein 4	CKAP4	14	28.1	1.10779	0.832205	0.82928	1.12454	0.779232	0.573401	0.516508	0.459002	0.532113	0.77908	0.540021	NA
HELA_CTRL_Rep2	Q07065	Cytoskeleton-associated protein 4	CKAP4	14	28.1	1.10037	0.890904	0.957348	0.967437	0.906748	0.740777	0.589769	0.539055	0.598508	0.692177	0.991877	NA
HELA_Enzyme_Rep1	Q07065	Cytoskeleton-associated protein 4	CKAP4	14	28.1	0.980234	1.01673	0.908078	0.899989	0.771823	0.57507	0.382648	0.388653	0.296732	0.341316	0.977901	54.6886
HELA_Enzyme_Rep2	Q07065	Cytoskeleton-associated protein 4	CKAP4	14	28.1	0.977482	1.01925	1.0392	0.997394	0.938587	0.784278	0.69542	0.669724	0.730536	1.03726	0.748637	NA
HELA_Cosubstrate_Rep1	Q14008	Cytoskeleton-associated protein 5	CKAP5	74	38.1	1.08525	0.907621	0.820898	0.410118	0.282738	0.178603	0.116165	0.0840371	0.0646173	0.0600948	0.998117	47.3117
HELA_Cosubstrate_Rep2	Q14008	Cytoskeleton-associated protein 5	CKAP5	74	38.1	0.984493	1.01401	0.842823	0.500108	0.296507	0.197627	0.105429	0.0872021	0.0844819	0.0794228	0.999162	47.0031
HELA_CosubstrateEnzyme_Rep1	Q14008	Cytoskeleton-associated protein 5	CKAP5	74	38.1	1.03336	0.957271	0.825797	0.587135	0.331876	0.235685	0.159027	0.108909	0.0953954	0.0855043	0.998728	47.9132
HELA_CosubstrateEnzyme_Rep2	Q14008	Cytoskeleton-associated protein 5	CKAP5	74	38.1	1.06212	0.930832	0.784874	0.479883	0.247107	0.180294	0.125632	0.0827731	0.0800158	0.143186	0.997098	46.7487
HELA_CTRL_Rep1	Q14008	Cytoskeleton-associated protein 5	CKAP5	74	38.1	1.27372	0.584264	0.677862	0.376485	0.246386	0.138869	0.0970326	0.0767653	0.0691732	0.0721893	0.997061	47.0838
HELA_CTRL_Rep2	Q14008	Cytoskeleton-associated protein 5	CKAP5	74	38.1	1.20039	0.78871	0.770428	0.514579	0.280689	0.175051	0.106716	0.0779606	0.0646338	0.067957	0.988932	47.2395
HELA_Enzyme_Rep1	Q14008	Cytoskeleton-associated protein 5	CKAP5	74	38.1	1.05813	0.924759	0.723687	0.448715	0.234604	0.149781	0.0835014	0.0618317	0.0651531	0.0579905	0.998357	46.5964
HELA_Enzyme_Rep2	Q14008	Cytoskeleton-associated protein 5	CKAP5	74	38.1	1.05962	0.924987	0.710087	0.471251	0.2808	0.156138	0.089916	0.0681142	0.0600373	0.0546352	0.997624	46.6178
HELA_Cosubstrate_Rep1	P28838	Cytosol aminopeptidase	LAP3	43	76.7	1.09943	0.893343	1.02855	0.718756	0.875998	0.694543	0.712657	0.50769	0.642706	0.861813	0.726458	NA
HELA_Cosubstrate_Rep2	P28838	Cytosol aminopeptidase	LAP3	43	76.7	0.986163	1.01178	1.03147	0.884319	1.04425	0.944163	0.727514	0.770354	0.954073	0.836576	0.657985	NA
HELA_CosubstrateEnzyme_Rep1	P28838	Cytosol aminopeptidase	LAP3	43	76.7	1.02573	0.965548	1.02779	0.943832	0.793606	0.720551	0.617658	0.496797	0.528744	0.411791	0.956248	66.7098
HELA_CosubstrateEnzyme_Rep2	P28838	Cytosol aminopeptidase	LAP3	43	76.7	1.05537	0.93764	1.07319	0.948802	0.814912	0.79831	0.883754	0.710011	0.699547	0.535515	0.839363	NA
HELA_CTRL_Rep1	P28838	Cytosol aminopeptidase	LAP3	43	76.7	1.27384	0.584093	0.821086	0.722734	0.809061	0.548033	0.591197	0.622691	0.56141	0.634881	0.870181	NA
HELA_CTRL_Rep2	P28838	Cytosol aminopeptidase	LAP3	43	76.7	1.00277	0.990624	0.874383	0.933275	0.844448	0.782805	0.582206	0.629485	0.589393	0.65077	0.884629	NA
HELA_Enzyme_Rep1	P28838	Cytosol aminopeptidase	LAP3	43	76.7	1.05088	0.933309	0.985484	0.944612	0.833026	0.838943	0.668872	0.695224	0.754795	0.851079	0.978252	NA
HELA_Enzyme_Rep2	P28838	Cytosol aminopeptidase	LAP3	43	76.7	1.0203	0.970109	1.04926	1.00276	1.00476	1.00685	0.736885	0.807958	0.716967	0.786187	0.913313	NA
HELA_Cosubstrate_Rep1	Q9H0P0-1	Cytosolic 5-nucleotidase 3A	NT5C3A	21	67	1.04105	0.952124	0.976465	0.765953	0.717588	0.295259	0.0854613	0.0625435	0.0584319	0.0561385	0.998728	51.5735
HELA_Cosubstrate_Rep2	Q9H0P0-1	Cytosolic 5-nucleotidase 3A	NT5C3A	21	67	0.962548	1.04328	1.03957	0.95734	0.759966	0.379452	0.0927418	0.0740716	0.0675265	0.0614215	0.999198	51.3937
HELA_CosubstrateEnzyme_Rep1	Q9H0P0-1	Cytosolic 5-nucleotidase 3A	NT5C3A	21	67	1.00195	0.991317	0.995626	1.00765	0.704077	0.305863	0.118497	0.0851394	0.0832401	0.136024	0.998245	51.4373
HELA_CosubstrateEnzyme_Rep2	Q9H0P0-1	Cytosolic 5-nucleotidase 3A	NT5C3A	21	67	1.00985	0.983532	1.01691	0.935227	0.731091	0.329399	0.136928	0.0835631	0.0706983	0.217714	0.990812	51.6267
HELA_CTRL_Rep1	Q9H0P0-1	Cytosolic 5-nucleotidase 3A	NT5C3A	21	67	1.20916	0.680738	0.862297	0.700899	0.669289	0.265995	0.0814643	0.0590621	0.0474043	0.0512258	0.997395	51.6909
HELA_CTRL_Rep2	Q9H0P0-1	Cytosolic 5-nucleotidase 3A	NT5C3A	21	67	1.17774	0.811848	1.01331	0.980563	0.770399	0.338283	0.114746	0.09268	0.083855	0.0927757	0.987909	51.8259
HELA_Enzyme_Rep1	Q9H0P0-1	Cytosolic 5-nucleotidase 3A	NT5C3A	21	67	1.01332	0.977664	1.05157	0.950774	0.753554	0.293698	0.0876254	0.0735116	0.0605437	0.0572927	0.996975	51.6655
HELA_Enzyme_Rep2	Q9H0P0-1	Cytosolic 5-nucleotidase 3A	NT5C3A	21	67	1.02824	0.960999	0.981477	0.937513	0.731875	0.304131	0.0798531	0.0608664	0.057152	0.052597	0.999215	51.2441
HELA_Cosubstrate_Rep1	O00154-4	Cytosolic acyl coenzyme A thioester hydrolase	ACOT7	23	74.3	1.05978	0.933266	0.92157	0.649568	0.729817	0.588399	0.481429	0.427462	0.338406	0.197314	0.981861	57.3779
HELA_Cosubstrate_Rep2	O00154-4	Cytosolic acyl coenzyme A thioester hydrolase	ACOT7	23	74.3	0.959875	1.04685	0.946141	0.821942	0.758623	0.735376	0.529903	0.466275	0.333146	0.14975	0.971988	56.3672
HELA_CosubstrateEnzyme_Rep1	O00154-4	Cytosolic acyl coenzyme A thioester hydrolase	ACOT7	23	74.3	1.01377	0.97851	0.907727	0.856127	0.703006	0.604076	0.46012	0.344555	0.222461	0.111934	0.991282	55.4743
HELA_CosubstrateEnzyme_Rep2	O00154-4	Cytosolic acyl coenzyme A thioester hydrolase	ACOT7	23	74.3	1.03959	0.953553	0.918015	0.80512	0.72689	0.666151	0.654632	0.501903	0.309451	0.115048	0.950227	57.46
HELA_CTRL_Rep1	O00154-4	Cytosolic acyl coenzyme A thioester hydrolase	ACOT7	23	74.3	1.22308	0.65993	0.776423	0.569804	0.622982	0.455141	0.376508	0.326005	0.219414	0.105224	0.983137	54.8507
HELA_CTRL_Rep2	O00154-4	Cytosolic acyl coenzyme A thioester hydrolase	ACOT7	23	74.3	1.09309	0.898341	0.791007	0.744963	0.667811	0.54127	0.395555	0.343052	0.256834	0.124424	0.98422	54.3497
HELA_Enzyme_Rep1	O00154-4	Cytosolic acyl coenzyme A thioester hydrolase	ACOT7	23	74.3	1.04768	0.937096	0.864115	0.787865	0.709087	0.596482	0.479289	0.381335	0.294368	0.153684	0.988561	55.7378
HELA_Enzyme_Rep2	O00154-4	Cytosolic acyl coenzyme A thioester hydrolase	ACOT7	23	74.3	1.04782	0.93853	0.856079	0.799639	0.741707	0.650934	0.462588	0.411745	0.285084	0.149934	0.987583	55.3694
HELA_Cosubstrate_Rep1	J3KNS1	Cytosolic carboxypeptidase 1	AGTPBP1	3	2.3	0.995393	0.9981	0.767578	0.433059	0.250995	0.209631	0.107843	0.0875832	0.110514	0.178992	0.980887	47.106
HELA_Cosubstrate_Rep2	J3KNS1	Cytosolic carboxypeptidase 1	AGTPBP1	3	2.3	0.952432	1.05678	0.893013	0.613622	0.397069	0.276929	0.10498	0.0940788	0.107798	0.125497	0.996727	48.1735
HELA_CosubstrateEnzyme_Rep1	J3KNS1	Cytosolic carboxypeptidase 1	AGTPBP1	3	2.3	1.0566	0.932089	0.956568	0.819212	0.499513	0.384001	0.291629	0.161061	0.157872	0.170349	0.992305	50.7582
HELA_CosubstrateEnzyme_Rep2	J3KNS1	Cytosolic carboxypeptidase 1	AGTPBP1	3	2.3	0.992081	1.00144	0.773171	0.468494	0.226743	0.131024	0.132828	0.0747642	0.059549	0.0662523	0.992343	46.6657
HELA_Enzyme_Rep1	J3KNS1	Cytosolic carboxypeptidase 1	AGTPBP1	3	2.3	1.07956	0.899454	0.659479	0.612589	0.251638	0.173559	0.128681	0.117012	0.105471	0.155254	0.977039	47.1748
HELA_Enzyme_Rep2	J3KNS1	Cytosolic carboxypeptidase 1	AGTPBP1	3	2.3	1.02272	0.967327	0.817033	0.584791	0.382066	0.243355	0.138369	0.113071	0.0944371	0.0844789	0.998641	48.07
HELA_Cosubstrate_Rep1	Q8NFI3	Cytosolic endo-beta-N-acetylglucosaminidase	ENGASE	28	43.9	0.968021	1.02566	0.955786	0.831804	0.827175	0.522742	0.31897	0.180024	0.139584	0.121108	0.981861	53.8351
HELA_Cosubstrate_Rep2	Q8NFI3	Cytosolic endo-beta-N-acetylglucosaminidase	ENGASE	28	43.9	0.917711	1.10309	1.02505	0.991646	0.854563	0.726542	0.378282	0.263502	0.223701	0.489504	0.959423	53.9272
HELA_CosubstrateEnzyme_Rep1	Q8NFI3	Cytosolic endo-beta-N-acetylglucosaminidase	ENGASE	28	43.9	0.929542	1.06979	0.963233	0.902412	0.685653	0.498432	0.322309	0.173227	0.151044	0.175246	0.986222	52.8042
HELA_CosubstrateEnzyme_Rep2	Q8NFI3	Cytosolic endo-beta-N-acetylglucosaminidase	ENGASE	28	43.9	0.989566	1.00398	1.02957	0.93803	0.779786	0.631253	0.438523	0.210744	0.136786	0.204295	0.99482	54.2347
HELA_CTRL_Rep1	Q8NFI3	Cytosolic endo-beta-N-acetylglucosaminidase	ENGASE	28	43.9	1.22552	0.656285	0.810409	0.697575	0.716834	0.451378	0.289752	0.172582	0.110092	0.110101	0.999144	53.8034
HELA_CTRL_Rep2	Q8NFI3	Cytosolic endo-beta-N-acetylglucosaminidase	ENGASE	28	43.9	1.02255	0.970416	0.803043	0.784948	0.661664	0.476251	0.261794	0.14523	0.0880714	0.0628381	0.98286	52.2563
HELA_Enzyme_Rep1	Q8NFI3	Cytosolic endo-beta-N-acetylglucosaminidase	ENGASE	28	43.9	0.954707	1.04687	1.05642	0.94332	0.798433	0.572736	0.347259	0.220999	0.180975	0.151783	0.982491	54.0497
HELA_Enzyme_Rep2	Q8NFI3	Cytosolic endo-beta-N-acetylglucosaminidase	ENGASE	28	43.9	0.922261	1.08262	0.838253	0.86629	0.754636	0.57336	0.309261	0.178379	0.162032	0.115948	0.967896	52.9894
HELA_Cosubstrate_Rep1	Q9H6Q4	Cytosolic Fe-S cluster assembly factor NARFL	NARFL	23	64.1	1.04855	0.944572	0.958569	0.771068	0.665841	0.462834	0.307199	0.220523	0.166803	0.153043	0.993321	52.9286
HELA_Cosubstrate_Rep2	Q9H6Q4	Cytosolic Fe-S cluster assembly factor NARFL	NARFL	23	64.1	0.975054	1.0266	0.975319	0.831942	0.67057	0.536536	0.289935	0.224947	0.166329	0.14625	0.999303	51.9949
HELA_CosubstrateEnzyme_Rep1	Q9H6Q4	Cytosolic Fe-S cluster assembly factor NARFL	NARFL	23	64.1	1.00551	0.987461	0.981994	0.966707	0.668076	0.516662	0.338752	0.221097	0.143296	0.116212	0.99441	53.2816
HELA_CosubstrateEnzyme_Rep2	Q9H6Q4	Cytosolic Fe-S cluster assembly factor NARFL	NARFL	23	64.1	1.01621	0.977115	0.987882	0.859526	0.654995	0.524418	0.352986	0.203493	0.134517	0.125669	0.99938	52.8856
HELA_CTRL_Rep1	Q9H6Q4	Cytosolic Fe-S cluster assembly factor NARFL	NARFL	23	64.1	1.22643	0.654932	0.869371	0.698116	0.624589	0.425883	0.301387	0.208373	0.168221	0.140159	0.994164	53.3555
HELA_CTRL_Rep2	Q9H6Q4	Cytosolic Fe-S cluster assembly factor NARFL	NARFL	23	64.1	1.01208	0.981113	0.799389	0.774391	0.642703	0.482438	0.295015	0.219191	0.171232	0.133759	0.976676	52.4938
HELA_Enzyme_Rep1	Q9H6Q4	Cytosolic Fe-S cluster assembly factor NARFL	NARFL	23	64.1	1.00135	0.991792	1.09501	0.887982	0.692182	0.524939	0.354621	0.252695	0.182832	0.119267	0.978759	53.652
HELA_Enzyme_Rep2	Q9H6Q4	Cytosolic Fe-S cluster assembly factor NARFL	NARFL	23	64.1	1.00512	0.987524	0.974727	0.886633	0.767613	0.601529	0.384195	0.288483	0.20845	0.17463	0.998082	53.9178
HELA_Cosubstrate_Rep1	P53384-2	Cytosolic Fe-S cluster assembly factor NUBP1	NUBP1	12	64.4	0.990636	1.00289	0.998618	0.733693	0.69413	0.459967	0.260775	0.151388	0.0920484	0.073298	0.992853	52.8122
HELA_Cosubstrate_Rep2	P53384-2	Cytosolic Fe-S cluster assembly factor NUBP1	NUBP1	12	64.4	0.989898	1.0068	1.00704	0.873696	0.707895	0.506596	0.264783	0.183423	0.14377	0.130194	0.998644	51.947
HELA_CosubstrateEnzyme_Rep1	P53384-2	Cytosolic Fe-S cluster assembly factor NUBP1	NUBP1	12	64.4	0.994336	0.999569	0.985699	1.01165	0.661182	0.472746	0.260086	0.175544	0.136663	0.0999951	0.992436	52.478
HELA_CosubstrateEnzyme_Rep2	P53384-2	Cytosolic Fe-S cluster assembly factor NUBP1	NUBP1	12	64.4	1.01078	0.982594	1.00803	0.874895	0.676676	0.490367	0.293753	0.171852	0.122203	0.0853468	0.998671	52.5673
HELA_CTRL_Rep1	P53384-2	Cytosolic Fe-S cluster assembly factor NUBP1	NUBP1	12	64.4	1.16928	0.740328	0.92778	0.774894	0.719928	0.508036	0.33941	0.255348	0.2061	0.158815	0.965989	54.6764
HELA_CTRL_Rep2	P53384-2	Cytosolic Fe-S cluster assembly factor NUBP1	NUBP1	12	64.4	1.06807	0.923906	0.916157	0.846286	0.728133	0.523021	0.33184	0.21207	0.128111	0.0774439	0.996952	53.6313
HELA_Enzyme_Rep1	P53384-2	Cytosolic Fe-S cluster assembly factor NUBP1	NUBP1	12	64.4	1.00349	0.989264	0.991461	0.904498	0.730591	0.54556	0.363295	0.265578	0.223052	0.165828	0.994532	53.9583
HELA_Enzyme_Rep2	P53384-2	Cytosolic Fe-S cluster assembly factor NUBP1	NUBP1	12	64.4	1.00051	0.992816	1.0022	0.91805	0.782855	0.608384	0.383793	0.273274	0.202081	0.161195	0.996591	53.9623
HELA_Cosubstrate_Rep1	Q9Y5Y2	Cytosolic Fe-S cluster assembly factor NUBP2	NUBP2	9	37.6	1.03892	0.95427	1.00465	0.737254	0.649278	0.464305	0.315535	0.255304	0.218678	0.209007	0.995182	52.733
HELA_Cosubstrate_Rep2	Q9Y5Y2	Cytosolic Fe-S cluster assembly factor NUBP2	NUBP2	9	37.6	0.947333	1.06358	1.07361	0.978191	0.698398	0.480765	0.272491	0.212474	0.170681	0.15443	0.992713	51.7984
HELA_CosubstrateEnzyme_Rep1	Q9Y5Y2	Cytosolic Fe-S cluster assembly factor NUBP2	NUBP2	9	37.6	0.998327	0.995243	0.978781	0.854425	0.506457	0.324999	0.206047	0.13059	0.102854	0.0800992	0.997599	50.555
HELA_CosubstrateEnzyme_Rep2	Q9Y5Y2	Cytosolic Fe-S cluster assembly factor NUBP2	NUBP2	9	37.6	0.977851	1.01579	0.994884	0.881954	0.576096	0.413065	0.247387	0.183816	0.142643	0.135851	0.99378	51.4176
HELA_CTRL_Rep1	Q9Y5Y2	Cytosolic Fe-S cluster assembly factor NUBP2	NUBP2	9	37.6	1.14862	0.771196	0.753107	0.678383	0.617795	0.382073	0.260596	0.214855	0.145743	0.105641	0.959708	52.8069
HELA_CTRL_Rep2	Q9Y5Y2	Cytosolic Fe-S cluster assembly factor NUBP2	NUBP2	9	37.6	1.00603	0.98729	0.811093	0.632392	0.47567	0.322005	0.16643	0.114794	0.0808199	0.0557252	0.977692	49.5834
HELA_Enzyme_Rep1	Q9Y5Y2	Cytosolic Fe-S cluster assembly factor NUBP2	NUBP2	9	37.6	1.06601	0.915448	0.776586	0.631625	0.484627	0.334884	0.208893	0.13292	0.109079	0.103676	0.996145	49.6436
HELA_Enzyme_Rep2	Q9Y5Y2	Cytosolic Fe-S cluster assembly factor NUBP2	NUBP2	9	37.6	0.913534	1.09263	0.989722	0.771424	0.688907	0.494874	0.253153	0.181582	0.126511	0.11649	0.971739	51.919
HELA_Cosubstrate_Rep1	Q96KP4	Cytosolic non-specific dipeptidase	CNDP2	38	83.2	1.06033	0.932709	1.00193	0.771718	0.873398	0.707842	0.611422	0.536469	0.643943	0.677104	0.972218	NA
HELA_Cosubstrate_Rep2	Q96KP4	Cytosolic non-specific dipeptidase	CNDP2	38	83.2	0.969001	1.03468	1.06153	0.967477	0.934004	0.892056	0.708773	0.688678	0.792181	0.719363	0.940184	NA
HELA_CosubstrateEnzyme_Rep1	Q96KP4	Cytosolic non-specific dipeptidase	CNDP2	38	83.2	0.991783	1.00234	1.00464	0.944957	0.848684	0.72306	0.59682	0.502975	0.512746	0.400166	0.958876	64.6828
HELA_CosubstrateEnzyme_Rep2	Q96KP4	Cytosolic non-specific dipeptidase	CNDP2	38	83.2	1.02526	0.967998	1.01776	0.980644	0.88068	0.806171	0.764153	0.65585	0.653184	0.46546	0.883184	NA
HELA_CTRL_Rep1	Q96KP4	Cytosolic non-specific dipeptidase	CNDP2	38	83.2	1.20025	0.694053	0.904864	0.764417	0.830969	0.673965	0.61077	0.601294	0.588917	0.605897	0.93323	NA
HELA_CTRL_Rep2	Q96KP4	Cytosolic non-specific dipeptidase	CNDP2	38	83.2	1.0731	0.918766	0.954415	0.952726	0.899292	0.75766	0.62362	0.620918	0.598325	0.562727	0.960086	NA
HELA_Enzyme_Rep1	Q96KP4	Cytosolic non-specific dipeptidase	CNDP2	38	83.2	1.02516	0.96368	1.04028	0.968244	0.866172	0.754688	0.651309	0.619991	0.689363	0.672846	0.963251	NA
HELA_Enzyme_Rep2	Q96KP4	Cytosolic non-specific dipeptidase	CNDP2	38	83.2	1.01693	0.973974	0.999268	1.03913	1.04315	0.91944	0.769018	0.766491	0.759818	0.761026	0.931717	NA
HELA_CosubstrateEnzyme_Rep1	Q86XP0-2	Cytosolic phospholipase A2 delta	PLA2G4D	2	4.6	1.04971	0.939557	0.868754	0.955804	0.906929	1.00717	0.664989	0.542163	0.649685	0.293118	0.765422	64.8032
HELA_CosubstrateEnzyme_Rep2	Q86XP0-2	Cytosolic phospholipase A2 delta	PLA2G4D	2	4.6	0.962838	1.03092	0.916526	0.904177	0.633274	0.375822	0.306035	0.185762	0.148327	1.02666	0.570819	51.2855
HELA_CosubstrateEnzyme_Rep2	Q3MJ16-2	Cytosolic phospholipase A2 epsilon	PLA2G4E	3	7.3	1.012	0.981366	1.02396	0.912895	0.720567	0.539056	0.400687	0.241028	0.178256	3.93827	2.65254e-07	NA
HELA_Cosubstrate_Rep1	P47712	Cytosolic phospholipase A2;Phospholipase A2;Lysophospholipase	PLA2G4A	33	46.5	1.04545	0.947697	1.02581	0.709903	0.565033	0.238489	0.122769	0.081919	0.0770377	0.080352	0.999214	50.5887
HELA_Cosubstrate_Rep2	P47712	Cytosolic phospholipase A2;Phospholipase A2;Lysophospholipase	PLA2G4A	33	46.5	0.995251	0.999662	1.12536	0.960264	0.688138	0.286981	0.0990898	0.0738573	0.0632966	0.0580502	0.996148	50.837
HELA_CosubstrateEnzyme_Rep1	P47712	Cytosolic phospholipase A2;Phospholipase A2;Lysophospholipase	PLA2G4A	33	46.5	1.00132	0.991996	0.98394	0.863521	0.555948	0.289884	0.165735	0.105154	0.0632234	0.043891	0.998646	50.7031
HELA_CosubstrateEnzyme_Rep2	P47712	Cytosolic phospholipase A2;Phospholipase A2;Lysophospholipase	PLA2G4A	33	46.5	1.01779	0.975529	1.00564	0.855205	0.476167	0.223355	0.122368	0.0757088	0.0506641	0.0391697	0.999095	50.0796
HELA_CTRL_Rep1	P47712	Cytosolic phospholipase A2;Phospholipase A2;Lysophospholipase	PLA2G4A	33	46.5	1.23148	0.647391	0.831834	0.657754	0.495586	0.182554	0.0930887	0.0657117	0.0591145	0.0496853	0.999789	50.383
HELA_CTRL_Rep2	P47712	Cytosolic phospholipase A2;Phospholipase A2;Lysophospholipase	PLA2G4A	33	46.5	1.05048	0.941873	0.912699	0.868071	0.553221	0.256813	0.101021	0.0802511	0.0715682	0.0601965	0.997213	50.4706
HELA_Enzyme_Rep1	P47712	Cytosolic phospholipase A2;Phospholipase A2;Lysophospholipase	PLA2G4A	33	46.5	1.01532	0.975302	0.921435	0.87619	0.532075	0.261248	0.115211	0.0865357	0.078738	0.0667557	0.997396	50.5105
HELA_Enzyme_Rep2	P47712	Cytosolic phospholipase A2;Phospholipase A2;Lysophospholipase	PLA2G4A	33	46.5	1.00793	0.984301	1.02638	0.911325	0.540245	0.234854	0.0904171	0.0684665	0.0599184	0.0524696	0.998221	50.1844
HELA_Cosubstrate_Rep1	P49902	Cytosolic purine 5-nucleotidase	NT5C2	27	53.7	1.08695	0.905905	1.0152	0.754163	0.834249	0.582155	0.430793	0.178029	0.0709197	0.0675546	0.994217	54.9502
HELA_Cosubstrate_Rep2	P49902	Cytosolic purine 5-nucleotidase	NT5C2	27	53.7	0.975858	1.02553	1.06115	0.930754	0.911918	0.760285	0.40048	0.198375	0.0848711	0.064521	0.997922	54.6523
HELA_CosubstrateEnzyme_Rep1	P49902	Cytosolic purine 5-nucleotidase	NT5C2	27	53.7	1.01192	0.980514	1.00858	0.918278	0.738355	0.585353	0.382078	0.163583	0.0797003	0.0783333	0.997852	54.0261
HELA_CosubstrateEnzyme_Rep2	P49902	Cytosolic purine 5-nucleotidase	NT5C2	27	53.7	1.03396	0.959224	1.07398	0.944882	0.748896	0.662624	0.494958	0.179299	0.0560893	0.0610128	0.994322	54.6768
HELA_CTRL_Rep1	P49902	Cytosolic purine 5-nucleotidase	NT5C2	27	53.7	1.25772	0.608181	0.821796	0.691577	0.70205	0.441709	0.305778	0.150866	0.0624092	0.0559914	0.995882	53.836
HELA_CTRL_Rep2	P49902	Cytosolic purine 5-nucleotidase	NT5C2	27	53.7	1.05301	0.939294	0.893537	0.917414	0.779669	0.624063	0.317904	0.171709	0.0864334	0.0779371	0.994724	54.1588
HELA_Enzyme_Rep1	P49902	Cytosolic purine 5-nucleotidase	NT5C2	27	53.7	1.03798	0.948543	1.20011	0.920492	0.736084	0.617988	0.342617	0.178909	0.0861957	0.0755726	0.964906	54.1575
HELA_Enzyme_Rep2	P49902	Cytosolic purine 5-nucleotidase	NT5C2	27	53.7	1.02955	0.959498	1.02729	0.922119	0.84968	0.69793	0.37941	0.192991	0.0759563	0.0693898	0.996584	54.4435
HELA_Cosubstrate_Rep1	Q69YQ0-2	Cytospin-A	SPECC1L;SPECC1L-ADORA2A	18	18.3	1.0578	0.93526	1.04007	0.794845	0.784209	0.521112	0.390153	0.382733	0.395513	0.44515	0.996377	53.876
HELA_Cosubstrate_Rep2	Q69YQ0-2	Cytospin-A	SPECC1L;SPECC1L-ADORA2A	18	18.3	0.902927	1.12281	0.968945	0.92871	0.76444	0.623891	0.345853	0.34921	0.402769	0.489494	0.96907	52.9223
HELA_CosubstrateEnzyme_Rep1	Q69YQ0-2	Cytospin-A	SPECC1L;SPECC1L-ADORA2A	18	18.3	0.964404	1.03201	1.02699	0.972023	0.69607	0.433648	0.248993	0.173868	0.184612	0.158015	0.995835	52.1299
HELA_CosubstrateEnzyme_Rep2	Q69YQ0-2	Cytospin-A	SPECC1L;SPECC1L-ADORA2A	18	18.3	1.00039	0.993071	1.00687	0.88234	0.698191	0.513248	0.40593	0.28316	0.25637	0.307182	0.996745	52.9789
HELA_CTRL_Rep1	Q69YQ0-2	Cytospin-A	SPECC1L;SPECC1L-ADORA2A	18	18.3	1.24009	0.634517	0.820616	0.620734	0.619814	0.376841	0.286656	0.25759	0.270846	0.334721	0.992597	52.4039
HELA_CTRL_Rep2	Q69YQ0-2	Cytospin-A	SPECC1L;SPECC1L-ADORA2A	18	18.3	0.946981	1.04763	0.795674	0.816588	0.653889	0.444152	0.271695	0.251675	0.318406	0.252968	0.925447	51.9567
HELA_Enzyme_Rep1	Q69YQ0-2	Cytospin-A	SPECC1L;SPECC1L-ADORA2A	18	18.3	1.01614	0.974332	1.01976	1.05013	0.754104	0.502983	0.360572	0.319094	0.379582	0.384466	0.986586	52.7608
HELA_Enzyme_Rep2	Q69YQ0-2	Cytospin-A	SPECC1L;SPECC1L-ADORA2A	18	18.3	0.97834	1.01826	0.992101	0.930291	0.778171	0.514689	0.306519	0.261794	0.264338	0.282899	0.996099	52.5125
HELA_Cosubstrate_Rep1	Q5M775-3	Cytospin-B	SPECC1	36	54	1.00998	0.983411	0.988898	0.777315	0.786656	0.623324	0.498366	0.444307	0.501284	0.527287	0.983412	NA
HELA_Cosubstrate_Rep2	Q5M775-3	Cytospin-B	SPECC1	36	54	0.924631	1.09386	0.971731	0.926339	0.831809	0.841221	0.57778	0.601119	0.668346	0.781651	0.944199	NA
HELA_CosubstrateEnzyme_Rep1	Q5M775-3	Cytospin-B	SPECC1	36	54	0.974946	1.02058	0.974634	0.948133	0.797556	0.678499	0.555708	0.433262	0.446306	0.404502	0.984467	60.4556
HELA_CosubstrateEnzyme_Rep2	Q5M775-3	Cytospin-B	SPECC1	36	54	0.986762	1.00681	1.0206	0.963863	0.812515	0.747411	0.770612	0.616749	0.624382	0.543896	0.918604	NA
HELA_CTRL_Rep1	Q5M775-3	Cytospin-B	SPECC1	36	54	1.21329	0.674572	0.893618	0.749442	0.848304	0.6222	0.502165	0.479138	0.498257	0.576449	0.984798	NA
HELA_CTRL_Rep2	Q5M775-3	Cytospin-B	SPECC1	36	54	1.07029	0.921633	0.933063	0.942156	0.79736	0.643948	0.466306	0.442147	0.448438	0.550401	0.994586	61.3105
HELA_Enzyme_Rep1	Q5M775-3	Cytospin-B	SPECC1	36	54	1.00327	0.989525	1.0742	1.07134	0.985857	0.826849	0.701298	0.68526	0.79911	0.872309	0.901596	NA
HELA_Enzyme_Rep2	Q5M775-3	Cytospin-B	SPECC1	36	54	1.00997	0.981965	0.976803	0.905084	0.862202	0.723622	0.546866	0.534185	0.589748	0.679106	0.982118	NA
HELA_Cosubstrate_Rep1	Q8N465	D-2-hydroxyglutarate dehydrogenase, mitochondrial	D2HGDH	3	6.7	1.01235	0.98102	0.959396	0.724903	0.852064	0.620427	0.434767	0.277972	0.187223	0.174978	0.991924	55.6324
HELA_Cosubstrate_Rep2	Q8N465	D-2-hydroxyglutarate dehydrogenase, mitochondrial	D2HGDH	3	6.7	0.911626	1.11121	0.929734	0.874229	0.780724	0.600884	0.318057	0.217658	0.163731	0.225106	0.98313	52.8712
HELA_CosubstrateEnzyme_Rep1	Q8N465	D-2-hydroxyglutarate dehydrogenase, mitochondrial	D2HGDH	3	6.7	1.00636	0.986534	1.01018	0.94387	0.69342	0.537334	0.320093	0.157103	0.122107	0.108951	0.998532	53.2088
HELA_CosubstrateEnzyme_Rep2	Q8N465	D-2-hydroxyglutarate dehydrogenase, mitochondrial	D2HGDH	3	6.7	1.01356	0.97979	1.03033	0.97708	0.777435	0.739192	0.592395	0.359737	0.236124	0.176444	0.995798	56.7174
HELA_CTRL_Rep1	Q8N465	D-2-hydroxyglutarate dehydrogenase, mitochondrial	D2HGDH	3	6.7	1.24283	0.630431	0.799597	0.662992	0.627317	0.369506	0.238756	0.178358	0.133326	0.12012	0.998755	52.5192
HELA_Enzyme_Rep1	Q8N465	D-2-hydroxyglutarate dehydrogenase, mitochondrial	D2HGDH	3	6.7	1.02397	0.965088	1.04389	0.947163	0.839188	0.644519	0.42498	0.275486	0.22492	0.232069	0.99459	55.1228
HELA_Enzyme_Rep2	Q8N465	D-2-hydroxyglutarate dehydrogenase, mitochondrial	D2HGDH	3	6.7	1.00854	0.9836	0.968199	0.94957	0.859744	0.750003	0.474044	0.325408	0.276629	0.264192	0.998446	55.7376
HELA_Cosubstrate_Rep1	O43175	D-3-phosphoglycerate dehydrogenase	PHGDH	35	64.2	1.1019	0.890854	0.804993	0.376153	0.265871	0.162815	0.08701	0.0535261	0.045902	0.0437742	0.996886	46.9886
HELA_Cosubstrate_Rep2	O43175	D-3-phosphoglycerate dehydrogenase	PHGDH	35	64.2	0.995689	0.999078	0.83768	0.480693	0.30231	0.201445	0.0866732	0.0569641	0.0475625	0.0448238	0.997662	46.9847
HELA_CosubstrateEnzyme_Rep1	O43175	D-3-phosphoglycerate dehydrogenase	PHGDH	35	64.2	1.0569	0.931766	0.775144	0.475206	0.245982	0.1647	0.0826801	0.0459009	0.0390005	0.0375007	0.997445	46.773
HELA_CosubstrateEnzyme_Rep2	O43175	D-3-phosphoglycerate dehydrogenase	PHGDH	35	64.2	1.08917	0.90357	0.779004	0.448308	0.231503	0.165945	0.0925971	0.0552732	0.0465718	0.0435336	0.996732	46.605
HELA_CTRL_Rep1	O43175	D-3-phosphoglycerate dehydrogenase	PHGDH	35	64.2	1.21748	0.668303	0.614637	0.310328	0.201292	0.10991	0.0665747	0.0449196	0.0448022	0.041113	0.992967	46.3311
HELA_CTRL_Rep2	O43175	D-3-phosphoglycerate dehydrogenase	PHGDH	35	64.2	1.15008	0.840117	0.673357	0.385198	0.214549	0.127601	0.0623138	0.0421171	0.0373328	0.0369067	0.996927	46.0587
HELA_Enzyme_Rep1	O43175	D-3-phosphoglycerate dehydrogenase	PHGDH	35	64.2	1.12708	0.843347	0.57356	0.355732	0.200757	0.141158	0.0574255	0.0429501	0.0401952	0.0412545	0.989054	45.3108
HELA_Enzyme_Rep2	O43175	D-3-phosphoglycerate dehydrogenase	PHGDH	35	64.2	1.07603	0.906148	0.700138	0.387704	0.257402	0.161367	0.0802775	0.0619075	0.0489307	0.0446137	0.995167	46.0881
HELA_Cosubstrate_Rep1	K7EQ55	DAZ-associated protein 1	DAZAP1	15	41.4	1.0238	0.969495	1.00741	0.767198	0.827128	0.671735	0.53543	0.486283	0.356907	0.240086	0.979059	59.494
HELA_Cosubstrate_Rep2	K7EQ55	DAZ-associated protein 1	DAZAP1	15	41.4	0.960562	1.04593	1.0674	0.967773	0.871235	0.896543	0.635406	0.591501	0.46262	0.284236	0.975192	60.449
HELA_CosubstrateEnzyme_Rep1	K7EQ55	DAZ-associated protein 1	DAZAP1	15	41.4	1.01049	0.982063	0.994176	0.965035	0.849856	0.707082	0.524824	0.379113	0.268501	0.152028	0.993781	57.6406
HELA_CosubstrateEnzyme_Rep2	K7EQ55	DAZ-associated protein 1	DAZAP1	15	41.4	1.00275	0.990686	1.01038	0.989392	0.866054	0.795073	0.722321	0.542192	0.409091	0.221438	0.975994	60.4206
HELA_CTRL_Rep1	K7EQ55	DAZ-associated protein 1	DAZAP1	15	41.4	1.16572	0.745647	0.910706	0.750676	0.844017	0.632734	0.510516	0.414261	0.303977	0.206174	0.958229	58.7699
HELA_CTRL_Rep2	K7EQ55	DAZ-associated protein 1	DAZAP1	15	41.4	1.10725	0.883874	0.943924	0.931088	0.835006	0.660182	0.507962	0.42548	0.305117	0.230988	0.992028	57.8025
HELA_Enzyme_Rep1	K7EQ55	DAZ-associated protein 1	DAZAP1	15	41.4	0.995154	0.999112	1.08606	0.989383	0.921309	0.76273	0.651724	0.506123	0.389017	0.284146	0.968114	59.7795
HELA_Enzyme_Rep2	K7EQ55	DAZ-associated protein 1	DAZAP1	15	41.4	1.03453	0.953772	0.998306	0.990809	0.936553	0.769034	0.57788	0.53114	0.334332	0.215425	0.982198	58.8072
HELA_Cosubstrate_Rep1	Q5BKZ1	DBIRD complex subunit ZNF326	ZNF326	4	9.3	1.05813	0.934923	1.00017	0.768801	0.690442	0.425855	0.252718	0.190292	0.141708	0.126797	0.997217	52.4767
HELA_Cosubstrate_Rep2	Q5BKZ1	DBIRD complex subunit ZNF326	ZNF326	4	9.3	1.03405	0.94791	1.07656	0.80926	0.652066	0.536838	0.301426	0.274316	0.273509	0.304359	0.981451	51.5268
HELA_CosubstrateEnzyme_Rep2	Q5BKZ1	DBIRD complex subunit ZNF326	ZNF326	4	9.3	1.00031	0.993144	1.57148	0.714894	0.804662	0.41851	0.460894	0.245517	0.232792	0.203453	0.793285	52.8342
HELA_CTRL_Rep1	Q5BKZ1	DBIRD complex subunit ZNF326	ZNF326	4	9.3	1.23016	0.649365	0.891488	0.6735	0.591374	0.346197	0.216373	0.149432	0.139529	0.128395	0.994682	51.9735
HELA_CTRL_Rep2	Q5BKZ1	DBIRD complex subunit ZNF326	ZNF326	4	9.3	1.17291	0.816789	0.960233	0.910551	0.626093	0.387844	0.233275	0.186181	0.161157	0.184424	0.98722	51.5275
HELA_Enzyme_Rep1	Q5BKZ1	DBIRD complex subunit ZNF326	ZNF326	4	9.3	0.99736	0.996507	1.00823	0.907128	0.688124	0.475365	0.297888	0.215663	0.176369	0.1756	0.994433	52.7646
HELA_Enzyme_Rep2	Q5BKZ1	DBIRD complex subunit ZNF326	ZNF326	4	9.3	0.971352	1.02628	0.939373	0.947605	0.769365	0.508287	0.315872	0.208466	0.163805	0.169886	0.992648	52.7541
HELA_Cosubstrate_Rep1	Q9UKG1	DCC-interacting protein 13-alpha	APPL1	38	58.8	1.05461	0.938473	0.982439	0.781495	0.746107	0.466669	0.236438	0.121038	0.0890115	0.0815808	0.998824	52.9109
HELA_Cosubstrate_Rep2	Q9UKG1	DCC-interacting protein 13-alpha	APPL1	38	58.8	0.971071	1.03192	1.03597	0.908781	0.787641	0.586849	0.235833	0.114391	0.0858771	0.0901061	0.998431	52.5669
HELA_CosubstrateEnzyme_Rep1	Q9UKG1	DCC-interacting protein 13-alpha	APPL1	38	58.8	1.02258	0.968963	0.980936	0.954837	0.758607	0.537768	0.246188	0.119328	0.098527	0.0909955	0.998086	53.0769
HELA_CosubstrateEnzyme_Rep2	Q9UKG1	DCC-interacting protein 13-alpha	APPL1	38	58.8	1.02379	0.969475	0.990558	0.902273	0.733698	0.550934	0.289648	0.135506	0.105434	0.125799	0.996915	53.0103
HELA_CTRL_Rep1	Q9UKG1	DCC-interacting protein 13-alpha	APPL1	38	58.8	1.2326	0.645706	0.870222	0.710629	0.717526	0.450816	0.24662	0.121318	0.0843846	0.085968	0.99844	53.4884
HELA_CTRL_Rep2	Q9UKG1	DCC-interacting protein 13-alpha	APPL1	38	58.8	1.11444	0.876527	0.952165	0.953692	0.797087	0.529877	0.239856	0.10531	0.0775825	0.0726973	0.998805	53.2355
HELA_Enzyme_Rep1	Q9UKG1	DCC-interacting protein 13-alpha	APPL1	38	58.8	1.03879	0.947596	0.976382	0.951193	0.754332	0.540707	0.23843	0.118983	0.0983519	0.0899293	0.999006	53.1688
HELA_Enzyme_Rep2	Q9UKG1	DCC-interacting protein 13-alpha	APPL1	38	58.8	1.01895	0.971657	1.00708	0.987374	0.825006	0.624712	0.25742	0.137362	0.104142	0.0937201	0.99798	53.3408
HELA_Cosubstrate_Rep1	Q8NEU8	DCC-interacting protein 13-beta	APPL2	24	50.8	1.04122	0.95195	0.972261	0.529183	0.318798	0.224865	0.166261	0.10556	0.0963331	0.0894715	0.994003	48.4583
HELA_Cosubstrate_Rep2	Q8NEU8	DCC-interacting protein 13-beta	APPL2	24	50.8	0.942278	1.07032	1.06293	0.672893	0.353044	0.264056	0.135332	0.126177	0.117029	0.114807	0.994313	48.3647
HELA_CosubstrateEnzyme_Rep1	Q8NEU8	DCC-interacting protein 13-beta	APPL2	24	50.8	0.996392	0.99734	1.00996	0.69388	0.393055	0.222563	0.095311	0.063179	0.0545977	0.0805998	0.995638	49.0016
HELA_CosubstrateEnzyme_Rep2	Q8NEU8	DCC-interacting protein 13-beta	APPL2	24	50.8	1.02275	0.970531	0.999626	0.621939	0.311556	0.218412	0.130454	0.0829535	0.0700035	0.13634	0.996037	48.2746
HELA_CTRL_Rep1	Q8NEU8	DCC-interacting protein 13-beta	APPL2	24	50.8	1.23045	0.648921	0.82807	0.4742	0.307404	0.19507	0.16375	0.120091	0.107011	0.115274	0.99335	48.3533
HELA_CTRL_Rep2	Q8NEU8	DCC-interacting protein 13-beta	APPL2	24	50.8	1.15869	0.831313	0.941471	0.659062	0.353617	0.286705	0.162849	0.122028	0.10106	0.129233	0.984123	48.7487
HELA_Enzyme_Rep1	Q8NEU8	DCC-interacting protein 13-beta	APPL2	24	50.8	1.01882	0.971172	0.878115	0.573155	0.275254	0.191694	0.122871	0.0981528	0.0920684	0.104025	0.997953	47.8004
HELA_Enzyme_Rep2	Q8NEU8	DCC-interacting protein 13-beta	APPL2	24	50.8	0.989903	1.00499	0.945123	0.609151	0.419448	0.292266	0.181614	0.164302	0.128648	0.135116	0.990566	48.5917
HELA_Cosubstrate_Rep1	Q96GG9	DCN1-like protein 1;DCN1-like protein	DCUN1D1	13	44.4	1.04641	0.946731	0.984237	0.807015	0.857569	0.631719	0.217475	0.0606589	0.0429663	0.0307527	0.997084	54.0017
HELA_Cosubstrate_Rep2	Q96GG9	DCN1-like protein 1;DCN1-like protein	DCUN1D1	13	44.4	0.933795	1.08164	1.12731	1.09912	0.963405	0.844102	0.264905	0.0785658	0.0573443	0.0473898	0.990342	54.2822
HELA_CosubstrateEnzyme_Rep1	Q96GG9	DCN1-like protein 1;DCN1-like protein	DCUN1D1	13	44.4	1.0048	0.98823	1.00887	1.02633	0.833416	0.652846	0.232809	0.093852	0.0623907	0.0640133	0.997813	53.828
HELA_CosubstrateEnzyme_Rep2	Q96GG9	DCN1-like protein 1;DCN1-like protein	DCUN1D1	13	44.4	1.02447	0.96879	1.06646	1.00767	0.893407	0.668786	0.277344	0.0802383	0.0523033	0.0502991	0.999318	53.9489
HELA_CTRL_Rep1	Q96GG9	DCN1-like protein 1;DCN1-like protein	DCUN1D1	13	44.4	1.23578	0.640963	0.914483	0.727435	0.8834	0.616583	0.265437	0.100268	0.0746936	0.0812611	0.99465	54.7232
HELA_CTRL_Rep2	Q96GG9	DCN1-like protein 1;DCN1-like protein	DCUN1D1	13	44.4	1.21234	0.776505	1.07254	1.11858	0.99464	0.72211	0.279175	0.0951384	0.0576335	0.0707142	0.966133	54.5794
HELA_Enzyme_Rep1	Q96GG9	DCN1-like protein 1;DCN1-like protein	DCUN1D1	13	44.4	1.00459	0.987975	1.01329	1.058	0.941895	0.66428	0.225441	0.0770241	0.0669967	0.0574584	0.994131	54.0207
HELA_Enzyme_Rep2	Q96GG9	DCN1-like protein 1;DCN1-like protein	DCUN1D1	13	44.4	1.04646	0.940083	1.03938	1.0733	0.991285	0.775864	0.243959	0.0906426	0.0691186	0.0594134	0.995221	54.2007
HELA_Cosubstrate_Rep1	Q8IWE4	DCN1-like protein 3	DCUN1D3	5	24	1.01181	0.981567	0.943944	0.705867	0.704172	0.553541	0.373681	0.242121	0.17428	0.161005	0.993728	54.2286
HELA_Cosubstrate_Rep2	Q8IWE4	DCN1-like protein 3	DCUN1D3	5	24	1.10366	0.855058	0.801597	0.683806	0.508239	0.434671	0.146862	0.182994	0.238596	0.113038	0.950301	49.1422
HELA_CosubstrateEnzyme_Rep2	Q8IWE4	DCN1-like protein 3	DCUN1D3	5	24	1.02653	0.966716	0.965185	0.662931	0.502719	0.33958	0.204912	0.139931	0.0587389	0.342339	0.95913	49.699
HELA_CTRL_Rep1	Q8IWE4	DCN1-like protein 3	DCUN1D3	5	24	1.27639	0.58028	0.7232	0.513445	0.492082	0.274301	0.176134	0.12664	0.0763396	0.0716257	0.994438	50.2353
HELA_CTRL_Rep2	Q8IWE4	DCN1-like protein 3	DCUN1D3	5	24	1.00413	0.989235	0.882096	0.840593	0.642552	0.422611	0.242297	0.168274	0.129786	0.0947833	0.984541	51.9617
HELA_Enzyme_Rep1	Q8IWE4	DCN1-like protein 3	DCUN1D3	5	24	1.08192	0.89667	0.904534	0.720503	0.61434	0.488605	0.319906	0.276113	0.253399	0.254099	0.993858	52.4059
HELA_Cosubstrate_Rep1	Q92564	DCN1-like protein 4	DCUN1D4	8	24	1.03422	0.959005	0.924616	0.576331	0.364642	0.216067	0.128416	0.0866702	0.0944361	0.0975511	0.997962	48.9072
HELA_Cosubstrate_Rep2	Q92564	DCN1-like protein 4	DCUN1D4	8	24	0.982093	1.01721	1.00649	0.762248	0.410815	0.261843	0.135917	0.0973844	0.0833931	0.07372	0.997679	49.0582
HELA_CosubstrateEnzyme_Rep1	Q92564	DCN1-like protein 4	DCUN1D4	8	24	1.01868	0.973187	0.959419	0.755929	0.389407	0.272465	0.158223	0.0869808	0.0752503	0.0416854	0.996556	49.3894
HELA_CosubstrateEnzyme_Rep2	Q92564	DCN1-like protein 4	DCUN1D4	8	24	0.998148	0.995328	0.984181	0.728975	0.391782	0.268882	0.187216	0.1167	0.109534	0.0857589	0.996835	49.304
HELA_CTRL_Rep1	Q92564	DCN1-like protein 4	DCUN1D4	8	24	1.25411	0.613576	0.859021	0.962039	0.446138	0.237189	0.146016	0.0794168	0.0728076	0.0455714	0.941438	49.9994
HELA_CTRL_Rep2	Q92564	DCN1-like protein 4	DCUN1D4	8	24	1.15799	0.832029	1.06901	0.849584	0.52448	0.318219	0.171606	0.124256	0.131674	0.115061	0.976502	50.4882
HELA_Enzyme_Rep1	Q92564	DCN1-like protein 4	DCUN1D4	8	24	1.04966	0.934751	0.775954	0.714518	0.403924	0.218593	0.0795184	0.0481625	0.0423087	0.0331629	0.991826	49.0106
HELA_Enzyme_Rep2	Q92564	DCN1-like protein 4	DCUN1D4	8	24	1.06036	0.924138	0.966502	0.776465	0.517468	0.294975	0.160999	0.0942498	0.0734135	0.0670707	0.99657	49.9727
HELA_Cosubstrate_Rep1	Q9BTE7	DCN1-like protein 5;DCN1-like protein	DCUN1D5	9	36.3	1.07381	0.919136	0.687732	0.172004	0.116613	0.0790812	0.0591723	0.0546306	0.0607148	0.0467637	0.998919	44.9979
HELA_Cosubstrate_Rep2	Q9BTE7	DCN1-like protein 5;DCN1-like protein	DCUN1D5	9	36.3	0.977504	1.02333	0.791247	0.288481	0.161161	0.148261	0.0875497	0.0803271	0.079555	0.0611659	0.997979	45.4904
HELA_CosubstrateEnzyme_Rep1	Q9BTE7	DCN1-like protein 5;DCN1-like protein	DCUN1D5	9	36.3	1.04634	0.943212	0.62249	0.301934	0.174192	0.11912	0.0724639	0.0508458	0.0380977	0.0384743	0.994592	45.1002
HELA_CosubstrateEnzyme_Rep2	Q9BTE7	DCN1-like protein 5;DCN1-like protein	DCUN1D5	9	36.3	1.06442	0.928515	0.591799	0.187265	0.107017	0.0772858	0.0610193	0.0385294	0.0282337	0.0294903	0.997121	44.4572
HELA_CTRL_Rep1	Q9BTE7	DCN1-like protein 5;DCN1-like protein	DCUN1D5	9	36.3	1.31057	0.529207	0.437023	0.150664	0.104716	0.0623027	0.0475468	0.0354288	0.0355034	0.0323524	0.994435	44.0255
HELA_CTRL_Rep2	Q9BTE7	DCN1-like protein 5;DCN1-like protein	DCUN1D5	9	36.3	1.27692	0.71052	0.542222	0.247349	0.163586	0.108812	0.0644376	0.051567	0.0453475	0.0477186	0.972724	44.4458
HELA_Enzyme_Rep1	Q9BTE7	DCN1-like protein 5;DCN1-like protein	DCUN1D5	9	36.3	1.12245	0.84881	0.489705	0.24609	0.13968	0.107235	0.0767122	0.0610606	0.0634851	0.0517264	0.991008	44.2151
