## Supplementary Data 6 for "System-wide identification and prioritization of enzyme substrates by thermal analysis (SIESTA)" (part 3 of 3)

### Sheet: Sheet 1 (continued)
Supplementary Data 6. The processed data for AKT1 SIESTA experiment for all the replicates
HELA_Enzyme_Rep2	Q9BTE7	DCN1-like protein 5;DCN1-like protein	DCUN1D5	9	36.3	1.17994	0.786907	0.419112	0.192986	0.195602	0.10729	0.0599224	0.0515161	0.048756	0.0472945	0.972481	43.5201
HELA_Cosubstrate_Rep1	C9JAV2	DCN1-like protein;DCN1-like protein 2	DCUN1D2	4	25.4	0.987933	1.00561	0.825732	0.381653	0.308938	0.218457	0.125851	0.0827024	0.0881411	0.082204	0.980904	47.2891
HELA_CTRL_Rep1	C9JAV2	DCN1-like protein;DCN1-like protein 2	DCUN1D2	4	25.4	1.15441	0.762538	0.748945	0.52315	0.455107	0.310135	0.176921	0.129164	0.127351	0.116666	0.962708	50.2065
HELA_CTRL_Rep2	C9JAV2	DCN1-like protein;DCN1-like protein 2	DCUN1D2	4	25.4	1.45897	0.52451	0.932762	0.779749	0.452145	0.236702	0.132457	0.091868	0.0760453	0.123031	0.834348	49.6198
HELA_Enzyme_Rep1	C9JAV2	DCN1-like protein;DCN1-like protein 2	DCUN1D2	4	25.4	1.08316	0.895205	0.855452	0.472901	0.258894	0.243042	0.208041	0.185473	0.187417	0.191301	0.993332	46.9477
HELA_Cosubstrate_Rep1	Q9H773	dCTP pyrophosphatase 1	DCTPP1	17	80	1.04229	0.950874	0.970846	0.743149	0.792699	0.606447	0.528974	0.432594	0.475574	0.569405	0.989431	NA
HELA_Cosubstrate_Rep2	Q9H773	dCTP pyrophosphatase 1	DCTPP1	17	80	0.968564	1.03526	1.00071	0.939479	0.870764	0.840019	0.59367	0.598899	0.743052	0.791774	0.954161	NA
HELA_CosubstrateEnzyme_Rep1	Q9H773	dCTP pyrophosphatase 1	DCTPP1	17	80	0.997349	0.996303	0.961039	0.958523	0.814382	0.658614	0.550024	0.437546	0.469822	0.411532	0.977258	61.4151
HELA_CosubstrateEnzyme_Rep2	Q9H773	dCTP pyrophosphatase 1	DCTPP1	17	80	1.03152	0.961688	1.02576	0.976192	0.874605	0.849353	0.870757	0.712301	0.787822	0.580708	0.762314	NA
HELA_CTRL_Rep1	Q9H773	dCTP pyrophosphatase 1	DCTPP1	17	80	1.21085	0.678215	0.862655	0.727206	0.818529	0.624767	0.567844	0.51768	0.591186	0.640929	0.977687	NA
HELA_CTRL_Rep2	Q9H773	dCTP pyrophosphatase 1	DCTPP1	17	80	1.05926	0.932909	0.904084	0.909838	0.838693	0.694749	0.53654	0.508731	0.587566	0.595001	0.974886	NA
HELA_Enzyme_Rep1	Q9H773	dCTP pyrophosphatase 1	DCTPP1	17	80	1.02176	0.967695	1.06847	0.991086	0.867364	0.731432	0.619226	0.59824	0.673638	0.74818	0.972722	NA
HELA_Enzyme_Rep2	Q9H773	dCTP pyrophosphatase 1	DCTPP1	17	80	1.0236	0.966326	0.95106	1.01704	1.00034	0.825977	0.646381	0.642049	0.687638	0.776981	0.985469	NA
HELA_Cosubstrate_Rep1	Q5QP82	DDB1- and CUL4-associated factor 10	DCAF10	12	30.2	1.09477	0.898036	0.996623	0.674611	0.781153	0.554562	0.365202	0.213273	0.111098	0.103991	0.993262	54.3408
HELA_Cosubstrate_Rep2	Q5QP82	DDB1- and CUL4-associated factor 10	DCAF10	12	30.2	0.969589	1.03389	0.979717	0.853436	0.810915	0.610282	0.36544	0.220576	0.120307	0.113719	0.9973	53.4804
HELA_CosubstrateEnzyme_Rep1	Q5QP82	DDB1- and CUL4-associated factor 10	DCAF10	12	30.2	1.03662	0.953737	0.886884	0.985137	0.683035	0.525045	0.306525	0.213975	0.170022	0.140606	0.98261	53.1535
HELA_CosubstrateEnzyme_Rep2	Q5QP82	DDB1- and CUL4-associated factor 10	DCAF10	12	30.2	1.07368	0.919187	0.999498	0.878549	0.657308	0.578892	0.363051	0.202184	0.0992855	0.0968258	0.995391	53.3439
HELA_CTRL_Rep1	Q5QP82	DDB1- and CUL4-associated factor 10	DCAF10	12	30.2	1.23302	0.645087	0.782143	0.698909	0.694895	0.469204	0.358796	0.203305	0.0855929	0.0807197	0.996256	54.5
HELA_CTRL_Rep2	Q5QP82	DDB1- and CUL4-associated factor 10	DCAF10	12	30.2	0.955337	1.03909	0.84955	0.855479	0.75278	0.585665	0.409374	0.270763	0.25245	0.299495	0.940392	54.5743
HELA_Enzyme_Rep1	Q5QP82	DDB1- and CUL4-associated factor 10	DCAF10	12	30.2	1.03475	0.952359	1.04546	0.921188	0.769652	0.653148	0.401197	0.269913	0.232613	0.224085	0.99407	54.8961
HELA_Enzyme_Rep2	Q5QP82	DDB1- and CUL4-associated factor 10	DCAF10	12	30.2	1.0392	0.948423	0.972061	0.952174	0.804806	0.709876	0.455194	0.319564	0.204666	0.20803	0.996242	55.2904
HELA_Cosubstrate_Rep1	Q8TEB1-2	DDB1- and CUL4-associated factor 11	DCAF11	16	40.6	1.04524	0.947911	1.01482	0.718861	0.786983	0.541332	0.351846	0.165358	0.242865	0.238899	0.988403	53.784
HELA_Cosubstrate_Rep2	Q8TEB1-2	DDB1- and CUL4-associated factor 11	DCAF11	16	40.6	0.963229	1.04238	1.11984	0.977348	1.00029	0.710035	0.331398	0.175519	0.177398	0.166675	0.99622	54.0139
HELA_CosubstrateEnzyme_Rep1	Q8TEB1-2	DDB1- and CUL4-associated factor 11	DCAF11	16	40.6	0.965261	1.03108	0.971341	0.648414	0.464685	0.35507	0.192743	0.0953674	0.0774497	0.0648075	0.985128	49.8251
HELA_CosubstrateEnzyme_Rep2	Q8TEB1-2	DDB1- and CUL4-associated factor 11	DCAF11	16	40.6	1.0224	0.970878	0.966626	0.960717	0.785937	0.606682	0.396778	0.22451	0.202165	0.178943	0.994477	53.9465
HELA_CTRL_Rep1	Q8TEB1-2	DDB1- and CUL4-associated factor 11	DCAF11	16	40.6	1.24752	0.623414	0.771527	0.704145	0.741937	0.466139	0.285981	0.154185	0.123034	0.10921	0.993436	53.8962
HELA_CTRL_Rep2	Q8TEB1-2	DDB1- and CUL4-associated factor 11	DCAF11	16	40.6	0.982002	1.01184	0.885105	0.891921	0.742581	0.610075	0.305408	0.158733	0.123735	0.108245	0.973706	53.7968
HELA_Enzyme_Rep1	Q8TEB1-2	DDB1- and CUL4-associated factor 11	DCAF11	16	40.6	1.03059	0.957274	1.01326	0.996574	0.832979	0.693134	0.373284	0.236671	0.202983	0.205412	0.997138	54.8699
HELA_Enzyme_Rep2	Q8TEB1-2	DDB1- and CUL4-associated factor 11	DCAF11	16	40.6	1.00998	0.981951	1.03968	1.0206	0.896317	0.729216	0.362054	0.216072	0.176031	0.144194	0.996006	54.5237
HELA_Cosubstrate_Rep1	Q5T6F0	DDB1- and CUL4-associated factor 12	DCAF12	11	25.6	1.06276	0.930261	0.953848	0.664699	0.621186	0.331092	0.146979	0.0962871	0.0783968	0.0985577	0.997773	51.1532
HELA_Cosubstrate_Rep2	Q5T6F0	DDB1- and CUL4-associated factor 12	DCAF12	11	25.6	0.970028	1.03331	1.03849	0.823776	0.681403	0.421251	0.156514	0.0992225	0.0827096	0.0765433	0.998448	51.0711
HELA_CosubstrateEnzyme_Rep1	Q5T6F0	DDB1- and CUL4-associated factor 12	DCAF12	11	25.6	1.06218	0.92604	0.907883	0.834717	0.450097	0.28303	0.0802893	0.0340802	0.0294008	0.020851	0.992212	49.9244
HELA_CosubstrateEnzyme_Rep2	Q5T6F0	DDB1- and CUL4-associated factor 12	DCAF12	11	25.6	1.03135	0.961853	0.980449	0.819552	0.579591	0.357598	0.187467	0.100151	0.0914205	0.096088	0.998683	50.9958
HELA_CTRL_Rep1	Q5T6F0	DDB1- and CUL4-associated factor 12	DCAF12	11	25.6	1.24879	0.621518	0.76859	0.594429	0.542581	0.316162	0.173621	0.129872	0.0943231	0.0960676	0.998084	51.2042
HELA_CTRL_Rep2	Q5T6F0	DDB1- and CUL4-associated factor 12	DCAF12	11	25.6	1.14606	0.844218	0.944538	0.913462	0.684521	0.399843	0.181635	0.112451	0.0740729	0.0722845	0.9958	51.9342
HELA_Enzyme_Rep1	Q5T6F0	DDB1- and CUL4-associated factor 12	DCAF12	11	25.6	1.07159	0.908858	0.922598	0.844131	0.59075	0.424804	0.172542	0.120732	0.100969	0.104023	0.995509	51.5155
HELA_Enzyme_Rep2	Q5T6F0	DDB1- and CUL4-associated factor 12	DCAF12	11	25.6	1.03936	0.948232	0.918942	0.859951	0.615875	0.383316	0.151437	0.0948557	0.0748529	0.0707812	0.998154	50.9497
HELA_Cosubstrate_Rep1	A0A087WT20	DDB1- and CUL4-associated factor 13	DCAF13	5	8.4	1.05692	0.936141	1.01224	0.704437	0.73853	0.466954	0.305306	0.151607	0.122972	0.126497	0.997602	53.0915
HELA_Cosubstrate_Rep2	A0A087WT20	DDB1- and CUL4-associated factor 13	DCAF13	5	8.4	0.968967	1.03472	1.08093	0.896458	0.858335	0.598543	0.267785	0.174633	0.153731	0.180573	0.996362	52.9075
HELA_CosubstrateEnzyme_Rep1	A0A087WT20	DDB1- and CUL4-associated factor 13	DCAF13	5	8.4	0.949469	1.04819	1.01132	0.888893	0.706674	0.56533	0.411953	0.274329	0.223523	0.200888	0.989227	54.2075
HELA_CosubstrateEnzyme_Rep2	A0A087WT20	DDB1- and CUL4-associated factor 13	DCAF13	5	8.4	0.975161	1.0185	0.966673	0.899264	0.548868	0.436606	0.294812	0.139299	0.126839	0.11498	0.988421	51.5917
HELA_CTRL_Rep2	A0A087WT20	DDB1- and CUL4-associated factor 13	DCAF13	5	8.4	1.45851	0.524983	1.07697	0.979406	0.768682	0.407125	0.206552	0.134649	0.063596	0.119942	0.83679	52.3427
HELA_Cosubstrate_Rep1	Q66K64	DDB1- and CUL4-associated factor 15	DCAF15	11	23	1.07219	0.920767	0.970182	0.664127	0.69839	0.467708	0.2333	0.154689	0.142354	0.137318	0.994555	52.511
HELA_Cosubstrate_Rep2	Q66K64	DDB1- and CUL4-associated factor 15	DCAF15	11	23	0.945236	1.06638	1.04605	0.982216	0.929227	0.725896	0.308322	0.183431	0.152601	0.122194	0.998656	53.965
HELA_CosubstrateEnzyme_Rep1	Q66K64	DDB1- and CUL4-associated factor 15	DCAF15	11	23	0.917681	1.08265	0.904163	0.850387	0.68716	0.438525	0.253172	0.152044	0.110061	0.127514	0.977523	52.1586
HELA_CosubstrateEnzyme_Rep2	Q66K64	DDB1- and CUL4-associated factor 15	DCAF15	11	23	0.974609	1.01906	0.975687	0.934285	0.767371	0.624538	0.329184	0.167662	0.100598	0.108258	0.991991	53.7258
HELA_CTRL_Rep1	Q66K64	DDB1- and CUL4-associated factor 15	DCAF15	11	23	1.22302	0.660032	0.885039	0.975742	0.778219	0.510918	0.308663	0.229543	0.230378	0.200974	0.929448	54.1755
HELA_CTRL_Rep2	Q66K64	DDB1- and CUL4-associated factor 15	DCAF15	11	23	0.992398	1.00122	0.888188	1.73836	0.85322	0.600817	0.264268	0.156665	0.325828	0.178324	0.728302	53.5688
HELA_Enzyme_Rep1	Q66K64	DDB1- and CUL4-associated factor 15	DCAF15	11	23	0.991351	1.0036	0.974518	0.921999	0.770751	0.548778	0.241126	0.15382	0.101647	0.0895548	0.996463	53.296
HELA_Enzyme_Rep2	Q66K64	DDB1- and CUL4-associated factor 15	DCAF15	11	23	1.02774	0.961567	1.08948	0.991559	0.950482	0.793801	0.361922	0.212867	0.136604	0.178844	0.991834	54.8032
HELA_Cosubstrate_Rep1	Q9NXF7	DDB1- and CUL4-associated factor 16	DCAF16	7	31.9	1.07907	0.91384	0.958779	0.702623	0.6088	0.3128	0.159915	0.0900034	0.0552409	0.059426	0.998871	51.1984
HELA_Cosubstrate_Rep2	Q9NXF7	DDB1- and CUL4-associated factor 16	DCAF16	7	31.9	0.99465	1.00046	1.01184	0.886049	0.76723	0.51231	0.263649	0.208306	0.148906	0.14157	0.996998	52.2515
HELA_CosubstrateEnzyme_Rep1	Q9NXF7	DDB1- and CUL4-associated factor 16	DCAF16	7	31.9	1.01355	0.978747	0.961444	0.855987	0.56805	0.354825	0.174562	0.0827274	0.0521431	0.0676544	0.999511	51.0107
HELA_CosubstrateEnzyme_Rep2	Q9NXF7	DDB1- and CUL4-associated factor 16	DCAF16	7	31.9	1.0389	0.954246	0.991896	0.875332	0.632092	0.454546	0.236763	0.115575	0.071108	0.0905603	0.998728	51.9604
HELA_CTRL_Rep1	Q9NXF7	DDB1- and CUL4-associated factor 16	DCAF16	7	31.9	1.18294	0.719914	0.864072	0.75679	0.598037	0.346801	0.209228	0.121263	0.0936272	0.084334	0.984216	52.1725
HELA_CTRL_Rep2	Q9NXF7	DDB1- and CUL4-associated factor 16	DCAF16	7	31.9	0.935084	1.05978	0.786849	0.722739	0.513031	0.360928	0.157133	0.083889	0.0432698	0.0342873	0.95225	50.3422
HELA_Enzyme_Rep1	Q9NXF7	DDB1- and CUL4-associated factor 16	DCAF16	7	31.9	1.04031	0.945799	0.930914	0.843028	0.626928	0.432607	0.212979	0.122909	0.101793	0.101642	0.999354	51.8695
HELA_Enzyme_Rep2	Q9NXF7	DDB1- and CUL4-associated factor 16	DCAF16	7	31.9	1.02878	0.96037	0.998712	0.915508	0.692365	0.426552	0.178976	0.109996	0.0669992	0.0610795	0.999075	51.6802
HELA_Cosubstrate_Rep1	Q96JK2-3	DDB1- and CUL4-associated factor 5	DCAF5	3	3.5	1.08015	0.912748	1.02513	0.649292	0.735851	0.406166	0.302563	0.190032	0.148497	0.183733	0.987594	52.5768
HELA_CosubstrateEnzyme_Rep2	Q96JK2-3	DDB1- and CUL4-associated factor 5	DCAF5	3	3.5	0.941024	1.05291	1.00543	0.830511	0.599509	0.458139	0.294007	0.20465	0.15593	0.266651	0.980299	51.6461
HELA_CTRL_Rep2	Q96JK2-3	DDB1- and CUL4-associated factor 5	DCAF5	3	3.5	1.6327	0.347012	1.02968	1.20083	0.966191	0.404302	0.25576	0.269125	0.216215	0.460625	0.637674	52.4285
HELA_Cosubstrate_Rep1	Q58WW2-2	DDB1- and CUL4-associated factor 6	DCAF6	34	46.8	1.08866	0.904188	1.00189	0.689607	0.777383	0.613901	0.532868	0.389524	0.128668	0.120895	0.974716	56.5312
HELA_Cosubstrate_Rep2	Q58WW2-2	DDB1- and CUL4-associated factor 6	DCAF6	34	46.8	0.95992	1.04679	1.03264	0.924414	0.890869	0.753719	0.524621	0.40518	0.159929	0.152011	0.988997	56.2163
HELA_CosubstrateEnzyme_Rep1	Q58WW2-2	DDB1- and CUL4-associated factor 6	DCAF6	34	46.8	1.01477	0.977418	1.01945	0.916178	0.675919	0.593692	0.446596	0.268953	0.13734	0.118433	0.992287	54.7689
HELA_CosubstrateEnzyme_Rep2	Q58WW2-2	DDB1- and CUL4-associated factor 6	DCAF6	34	46.8	1.02767	0.965566	1.04789	0.907663	0.740281	0.698683	0.607167	0.364612	0.142326	0.1224	0.991272	56.2589
HELA_CTRL_Rep1	Q58WW2-2	DDB1- and CUL4-associated factor 6	DCAF6	34	46.8	1.22138	0.662471	0.817283	0.693092	0.701612	0.475738	0.40954	0.300932	0.123919	0.0911264	0.991471	55.4557
HELA_CTRL_Rep2	Q58WW2-2	DDB1- and CUL4-associated factor 6	DCAF6	34	46.8	1.20737	0.781584	0.979024	1.10399	0.879859	0.696884	0.504189	0.376972	0.125122	0.13523	0.95079	56.9309
HELA_Enzyme_Rep1	Q58WW2-2	DDB1- and CUL4-associated factor 6	DCAF6	34	46.8	1.06533	0.916251	0.965495	0.909207	0.73827	0.680373	0.497734	0.354089	0.151913	0.133958	0.989372	56.0941
HELA_Enzyme_Rep2	Q58WW2-2	DDB1- and CUL4-associated factor 6	DCAF6	34	46.8	1.024	0.965866	1.00301	0.961057	0.895497	0.825767	0.581867	0.444144	0.175037	0.156201	0.991443	57.496
HELA_Cosubstrate_Rep1	P61962	DDB1- and CUL4-associated factor 7	DCAF7	15	47.7	1.04305	0.95011	0.988712	0.752694	0.807983	0.602733	0.404946	0.278764	0.17578	0.141541	0.99889	55.2844
HELA_Cosubstrate_Rep2	P61962	DDB1- and CUL4-associated factor 7	DCAF7	15	47.7	0.966133	1.0385	1.03395	0.964013	0.882462	0.710189	0.498211	0.357217	0.250854	0.195692	0.993804	55.8021
HELA_CosubstrateEnzyme_Rep1	P61962	DDB1- and CUL4-associated factor 7	DCAF7	15	47.7	1.01587	0.976235	0.967617	0.951775	0.780098	0.586936	0.349863	0.221043	0.136421	0.101506	0.997699	54.1755
HELA_CosubstrateEnzyme_Rep2	P61962	DDB1- and CUL4-associated factor 7	DCAF7	15	47.7	1.02285	0.970429	1.01258	0.927272	0.78388	0.627893	0.41134	0.2684	0.159106	0.123799	0.99736	54.4486
HELA_CTRL_Rep1	P61962	DDB1- and CUL4-associated factor 7	DCAF7	15	47.7	1.19125	0.707504	0.877192	0.730902	0.74757	0.556415	0.400959	0.289485	0.19886	0.147917	0.987377	55.948
HELA_CTRL_Rep2	P61962	DDB1- and CUL4-associated factor 7	DCAF7	15	47.7	1.08555	0.906048	0.964582	0.971805	0.836658	0.654674	0.46257	0.326696	0.18246	0.185674	0.99423	56.0681
HELA_Enzyme_Rep1	P61962	DDB1- and CUL4-associated factor 7	DCAF7	15	47.7	1.03162	0.956051	0.961342	0.897869	0.758356	0.61657	0.439025	0.296364	0.217202	0.159438	0.998705	55.2938
HELA_Enzyme_Rep2	P61962	DDB1- and CUL4-associated factor 7	DCAF7	15	47.7	1.02449	0.965301	0.972184	0.924531	0.800831	0.646801	0.421148	0.307552	0.214383	0.165721	0.998589	54.7083
HELA_Cosubstrate_Rep1	G3V3G9	DDB1- and CUL4-associated factor 8	DCAF8	26	42.6	1.0716	0.92136	1.00197	0.676986	0.696822	0.432223	0.283032	0.183619	0.163006	0.165776	0.997487	52.5263
HELA_Cosubstrate_Rep2	G3V3G9	DDB1- and CUL4-associated factor 8	DCAF8	26	42.6	0.961598	1.04455	1.02416	0.896285	0.839953	0.563707	0.273801	0.2056	0.192223	0.17655	0.997463	52.7331
HELA_CosubstrateEnzyme_Rep1	G3V3G9	DDB1- and CUL4-associated factor 8	DCAF8	26	42.6	1.01234	0.980058	1.00188	0.882462	0.682512	0.481079	0.243675	0.157823	0.124285	0.111555	0.998743	52.425
HELA_CosubstrateEnzyme_Rep2	G3V3G9	DDB1- and CUL4-associated factor 8	DCAF8	26	42.6	1.06883	0.924069	1.02968	0.891654	0.680989	0.499051	0.293346	0.182078	0.130916	0.118069	0.996846	52.6044
HELA_CTRL_Rep1	G3V3G9	DDB1- and CUL4-associated factor 8	DCAF8	26	42.6	1.22642	0.654947	0.803441	0.673997	0.659155	0.363336	0.249732	0.187879	0.172428	0.16278	0.998045	52.5634
HELA_CTRL_Rep2	G3V3G9	DDB1- and CUL4-associated factor 8	DCAF8	26	42.6	1.12237	0.868427	0.967536	0.956456	0.730174	0.483555	0.267529	0.191542	0.183062	0.157707	0.995922	52.7872
HELA_Enzyme_Rep1	G3V3G9	DDB1- and CUL4-associated factor 8	DCAF8	26	42.6	1.03931	0.946978	0.929787	0.901828	0.702838	0.481565	0.237619	0.1919	0.165219	0.160296	0.997878	52.601
HELA_Enzyme_Rep2	G3V3G9	DDB1- and CUL4-associated factor 8	DCAF8	26	42.6	1.00296	0.990002	0.98821	0.95156	0.776844	0.59506	0.347229	0.272939	0.222506	0.245755	0.998167	53.4053
HELA_Cosubstrate_Rep1	P30046	D-dopachrome decarboxylase	DDT	16	96.6	1.03559	0.957624	0.95357	0.765676	0.827627	0.684273	0.572027	0.518104	0.548671	0.593432	0.985371	NA
HELA_Cosubstrate_Rep2	P30046	D-dopachrome decarboxylase	DDT	16	96.6	0.988782	1.00829	0.93137	0.956492	0.867063	0.854896	0.6751	0.596059	0.750374	0.682943	0.903877	NA
HELA_CosubstrateEnzyme_Rep1	P30046	D-dopachrome decarboxylase	DDT	16	96.6	1.0091	0.983567	0.929973	0.943197	0.86953	0.731955	0.577858	0.480747	0.502252	0.410754	0.954697	63.9937
HELA_CosubstrateEnzyme_Rep2	P30046	D-dopachrome decarboxylase	DDT	16	96.6	1.06952	0.923378	1.00059	1.00918	0.941014	0.904632	0.813176	0.728997	0.786087	0.564397	0.724879	NA
HELA_CTRL_Rep1	P30046	D-dopachrome decarboxylase	DDT	16	96.6	1.2202	0.664245	0.842117	0.736068	0.850654	0.752534	0.609048	0.507918	0.582056	0.55392	0.968617	NA
HELA_CTRL_Rep2	P30046	D-dopachrome decarboxylase	DDT	16	96.6	1.04832	0.944082	0.850972	0.890948	0.819186	0.668338	0.539694	0.459428	0.491999	0.351643	0.958017	60.4395
HELA_Enzyme_Rep1	P30046	D-dopachrome decarboxylase	DDT	16	96.6	1.01601	0.974491	1.012	1.10588	0.892727	0.801256	0.677375	0.615708	0.828999	0.739312	0.86189	NA
HELA_Enzyme_Rep2	P30046	D-dopachrome decarboxylase	DDT	16	96.6	1.06525	0.91852	0.956701	1.00358	1.05912	0.951572	0.757498	0.702976	0.841603	0.723579	0.811659	NA
HELA_Cosubstrate_Rep2	Q96HY6	DDRGK domain-containing protein 1	DDRGK1	5	20.4	0.981898	1.01747	0.964256	0.771024	0.525809	0.468929	0.333347	0.261461	0.240673	0.246231	0.992433	50.4534
HELA_CosubstrateEnzyme_Rep2	Q96HY6	DDRGK domain-containing protein 1	DDRGK1	5	20.4	0.978228	1.01541	1.02001	0.818386	0.628132	0.590608	0.466446	0.341183	0.362551	0.570092	0.950738	53.7779
HELA_Enzyme_Rep1	Q96HY6	DDRGK domain-containing protein 1	DDRGK1	5	20.4	1.01483	0.975886	0.943342	0.794223	0.650804	0.514288	0.403895	0.378305	0.533789	0.427947	0.97583	53.6424
HELA_Enzyme_Rep2	Q96HY6	DDRGK domain-containing protein 1	DDRGK1	5	20.4	1.01397	0.977372	0.906099	0.791078	0.647579	0.599654	0.484786	0.466255	0.509845	0.64845	0.982138	NA
HELA_Cosubstrate_Rep1	Q9UER7	Death domain-associated protein 6	DAXX	16	30.1	0.987283	1.00627	0.928229	0.571516	0.396177	0.227298	0.16074	0.143809	0.139076	0.126827	0.990774	48.9992
HELA_Cosubstrate_Rep2	Q9UER7	Death domain-associated protein 6	DAXX	16	30.1	0.972037	1.03063	0.990023	0.767747	0.48124	0.333666	0.175379	0.166815	0.15651	0.15794	0.999219	49.4624
HELA_CosubstrateEnzyme_Rep1	Q9UER7	Death domain-associated protein 6	DAXX	16	30.1	0.981589	1.01338	0.936375	0.739872	0.392267	0.26328	0.155297	0.100049	0.107133	0.096835	0.997583	49.1745
HELA_CosubstrateEnzyme_Rep2	Q9UER7	Death domain-associated protein 6	DAXX	16	30.1	1.02127	0.972019	0.972052	0.707947	0.392615	0.27783	0.226422	0.19917	0.258972	0.425005	0.969959	48.7711
HELA_CTRL_Rep1	Q9UER7	Death domain-associated protein 6	DAXX	16	30.1	1.24402	0.628654	0.81075	0.602142	0.369148	0.194571	0.132345	0.10914	0.134616	0.147968	0.998412	49.3449
HELA_CTRL_Rep2	Q9UER7	Death domain-associated protein 6	DAXX	16	30.1	1.22148	0.767163	0.979657	0.801446	0.453671	0.290643	0.190026	0.154625	0.146538	0.190079	0.969037	49.7414
HELA_Enzyme_Rep1	Q9UER7	Death domain-associated protein 6	DAXX	16	30.1	1.03752	0.949094	0.899114	0.69342	0.378499	0.27556	0.17846	0.156644	0.152448	0.149146	0.998498	49.0424
HELA_Enzyme_Rep2	Q9UER7	Death domain-associated protein 6	DAXX	16	30.1	1.01369	0.977688	0.949275	0.756714	0.566829	0.389113	0.294995	0.213632	0.188384	0.185149	0.995953	50.5947
HELA_Cosubstrate_Rep1	P78560	Death domain-containing protein CRADD	CRADD	7	43.7	1.02786	0.96541	1.00453	0.776178	0.737475	0.546836	0.398296	0.336081	0.203693	0.177405	0.986406	54.9576
HELA_Cosubstrate_Rep2	P78560	Death domain-containing protein CRADD	CRADD	7	43.7	0.970759	1.03233	1.06118	0.991473	0.931	0.708176	0.383453	0.127458	0.117841	0.097021	0.994968	54.2025
HELA_CosubstrateEnzyme_Rep1	P78560	Death domain-containing protein CRADD	CRADD	7	43.7	0.99274	1.0013	1.00477	0.854223	0.484234	0.177198	0.0820177	0.074958	0.0539954	0.0527579	0.998892	49.8831
HELA_CosubstrateEnzyme_Rep2	P78560	Death domain-containing protein CRADD	CRADD	7	43.7	0.982802	1.0108	1.00225	0.895027	0.543609	0.27037	0.154231	0.0839689	0.0579997	0.0551395	0.996453	50.6521
HELA_CTRL_Rep1	P78560	Death domain-containing protein CRADD	CRADD	7	43.7	1.19494	0.701983	0.917158	0.710841	0.715293	0.4159	0.292594	0.246489	0.162402	0.149037	0.981637	53.568
HELA_CTRL_Rep2	P78560	Death domain-containing protein CRADD	CRADD	7	43.7	1.02317	0.969783	0.893652	0.768154	0.424974	0.155869	0.0755559	0.0610696	0.0648269	0.0413662	0.992692	49.2907
HELA_Enzyme_Rep1	P78560	Death domain-containing protein CRADD	CRADD	7	43.7	0.958089	1.04288	0.834539	0.927666	0.684717	0.388798	0.382898	0.189689	0.203784	0.215736	0.950612	52.55
HELA_Enzyme_Rep2	P78560	Death domain-containing protein CRADD	CRADD	7	43.7	0.974194	1.02302	1.00787	0.971632	0.897744	0.693519	0.371091	0.152063	0.147865	0.165722	0.992946	54.2493
HELA_Cosubstrate_Rep1	P51397	Death-associated protein 1	DAP	11	83.3	1.03542	0.957795	0.94873	0.764933	0.721866	0.530283	0.527021	0.885746	0.811643	0.988297	0.218781	NA
HELA_Cosubstrate_Rep2	P51397	Death-associated protein 1	DAP	11	83.3	0.944833	1.06691	1.03585	0.976483	1.17414	1.10334	0.616619	0.382306	1.23683	1.59561	0.0325538	NA
HELA_CosubstrateEnzyme_Rep1	P51397	Death-associated protein 1	DAP	11	83.3	0.998264	0.995311	0.950347	1.08847	0.869914	0.646916	0.670747	0.564642	0.548472	0.778598	0.867913	NA
HELA_CosubstrateEnzyme_Rep2	P51397	Death-associated protein 1	DAP	11	83.3	1.01954	0.973764	0.980723	0.952684	0.820547	0.868023	1.16	0.873066	1.04816	1.14858	-0.00498356	NA
HELA_CTRL_Rep1	P51397	Death-associated protein 1	DAP	11	83.3	1.15306	0.764558	0.773534	0.698603	0.675635	0.543706	0.52831	0.50557	0.717986	0.810353	0.632717	NA
HELA_CTRL_Rep2	P51397	Death-associated protein 1	DAP	11	83.3	1.0286	0.964236	0.837969	0.897866	0.788724	0.775884	0.502195	0.506188	0.902195	1.01835	0.308151	NA
HELA_Enzyme_Rep1	P51397	Death-associated protein 1	DAP	11	83.3	1.02601	0.962683	0.864285	0.780784	0.490133	0.338274	0.356602	0.320276	0.37994	0.597013	0.95214	50.096
HELA_Enzyme_Rep2	P51397	Death-associated protein 1	DAP	11	83.3	0.892314	1.11698	0.865708	0.884871	0.92896	0.816545	0.532396	0.556599	0.845335	1.10183	0.305627	NA
HELA_Cosubstrate_Rep1	Q9UIK4	Death-associated protein kinase 2	DAPK2	4	12.2	1.10729	0.885421	0.892681	0.737913	0.644303	0.452693	0.304713	0.236007	0.194161	0.176063	0.985809	52.7836
HELA_Cosubstrate_Rep2	Q9UIK4	Death-associated protein kinase 2	DAPK2	4	12.2	0.819113	1.23461	0.871319	0.855234	0.738184	0.691503	0.415767	0.3314	0.135343	0.173845	0.917279	54.2384
HELA_CosubstrateEnzyme_Rep2	Q9UIK4	Death-associated protein kinase 2	DAPK2	4	12.2	1.00937	0.984014	1.06951	0.961303	0.746045	0.62109	0.475299	0.196878	0.109929	0.146828	0.99361	54.3489
HELA_CTRL_Rep2	Q9UIK4	Death-associated protein kinase 2	DAPK2	4	12.2	0.68176	1.31861	0.524638	0.59786	0.525201	0.452675	0.368816	0.448549	0.0713599	0.0750176	0.54965	51.889
HELA_Enzyme_Rep1	Q9UIK4	Death-associated protein kinase 2	DAPK2	4	12.2	0.666565	1.38708	0.676447	0.666518	0.593606	0.519919	0.412258	0.503547	0.0766336	0.0792437	0.616226	53.655
HELA_Enzyme_Rep2	Q9UIK4	Death-associated protein kinase 2	DAPK2	4	12.2	0.752065	1.27793	0.621003	0.912747	0.640243	0.557884	0.42881	0.488847	0.163954	0.148313	0.700683	54.3725
HELA_Cosubstrate_Rep1	Q9BTC0	Death-inducer obliterator 1	DIDO1	38	23	1.02378	0.969516	0.999835	0.730169	0.732651	0.574821	0.509774	0.455252	0.544588	0.60968	0.979371	NA
HELA_Cosubstrate_Rep2	Q9BTC0	Death-inducer obliterator 1	DIDO1	38	23	0.934707	1.08042	1.02435	0.924748	0.824304	0.843431	0.533801	0.539833	0.585943	0.648253	0.979745	NA
HELA_CosubstrateEnzyme_Rep1	Q9BTC0	Death-inducer obliterator 1	DIDO1	38	23	1.0027	0.990506	0.954397	0.919649	0.751153	0.603761	0.481303	0.367637	0.396596	0.339859	0.988643	56.3094
HELA_CosubstrateEnzyme_Rep2	Q9BTC0	Death-inducer obliterator 1	DIDO1	38	23	1.00963	0.983749	1.04582	0.955065	0.82257	0.716028	0.703233	0.501282	0.550385	0.518123	0.977059	NA
HELA_CTRL_Rep1	Q9BTC0	Death-inducer obliterator 1	DIDO1	38	23	1.23369	0.644078	0.851918	0.717149	0.75447	0.566014	0.454412	0.421905	0.436585	0.459106	0.997214	63.1929
HELA_CTRL_Rep2	Q9BTC0	Death-inducer obliterator 1	DIDO1	38	23	1.19017	0.799157	0.998198	0.966877	0.794917	0.595768	0.462717	0.402911	0.425593	0.456732	0.958264	55.8297
HELA_Enzyme_Rep1	Q9BTC0	Death-inducer obliterator 1	DIDO1	38	23	1.00513	0.987335	1.05519	0.960808	0.844938	0.716388	0.580705	0.571593	0.641518	0.67379	0.976548	NA
HELA_Enzyme_Rep2	Q9BTC0	Death-inducer obliterator 1	DIDO1	38	23	0.989174	1.00583	0.987062	0.973925	0.930553	0.815198	0.626278	0.577437	0.580865	0.651542	0.992671	NA
HELA_Cosubstrate_Rep1	O77932	Decapping and exoribonuclease protein	DXO	18	51	1.02827	0.964991	1.02346	0.774667	0.806429	0.568718	0.290113	0.149438	0.113562	0.141086	0.997337	53.8398
HELA_Cosubstrate_Rep2	O77932	Decapping and exoribonuclease protein	DXO	18	51	0.916739	1.10439	1.05516	1.01995	0.842472	0.700635	0.273194	0.122895	0.0968472	0.0922151	0.991348	53.4886
HELA_CosubstrateEnzyme_Rep1	O77932	Decapping and exoribonuclease protein	DXO	18	51	0.998372	0.995194	1.01113	1.00319	0.810457	0.598216	0.320347	0.154608	0.122331	0.106641	0.99935	53.8937
HELA_CosubstrateEnzyme_Rep2	O77932	Decapping and exoribonuclease protein	DXO	18	51	1.00787	0.985526	1.01627	1.07112	0.809508	0.618633	0.380313	0.176943	0.155585	0.12393	0.989707	53.956
HELA_CTRL_Rep1	O77932	Decapping and exoribonuclease protein	DXO	18	51	1.21362	0.674074	0.887211	0.753103	0.807168	0.510075	0.275202	0.135751	0.106033	0.0937787	0.99671	54.2051
HELA_CTRL_Rep2	O77932	Decapping and exoribonuclease protein	DXO	18	51	1.10501	0.886165	0.965327	0.959729	0.812401	0.593817	0.281828	0.163183	0.154903	0.142469	0.99802	53.7647
HELA_Enzyme_Rep1	O77932	Decapping and exoribonuclease protein	DXO	18	51	1.01736	0.972898	1.12231	0.995005	0.88033	0.648937	0.308553	0.172059	0.146365	0.16656	0.986502	54.2299
HELA_Enzyme_Rep2	O77932	Decapping and exoribonuclease protein	DXO	18	51	0.99701	0.996835	1.04648	1.06852	0.960345	0.741625	0.335501	0.172823	0.140978	0.131366	0.994189	54.4308
HELA_Cosubstrate_Rep1	Q5T2R2-3	Decaprenyl-diphosphate synthase subunit 1	PDSS1	8	25.8	1.0235	0.969793	0.977028	0.778923	0.84131	0.659961	0.494903	0.269181	0.151379	0.143359	0.995239	56.164
HELA_Cosubstrate_Rep2	Q5T2R2-3	Decaprenyl-diphosphate synthase subunit 1	PDSS1	8	25.8	0.947466	1.0634	1.08699	1.0503	0.90676	0.871034	0.561033	0.33431	0.172762	0.108655	0.989018	56.6907
HELA_CosubstrateEnzyme_Rep1	Q5T2R2-3	Decaprenyl-diphosphate synthase subunit 1	PDSS1	8	25.8	0.97958	1.01556	1.0064	0.951374	0.873717	0.67425	0.47008	0.241704	0.13975	0.129459	0.995064	55.5889
HELA_CosubstrateEnzyme_Rep2	Q5T2R2-3	Decaprenyl-diphosphate synthase subunit 1	PDSS1	8	25.8	0.970892	1.0228	1.04396	1.00953	0.956597	0.867182	0.793157	0.434506	0.168907	0.176362	0.984847	58.4527
HELA_CTRL_Rep1	Q5T2R2-3	Decaprenyl-diphosphate synthase subunit 1	PDSS1	8	25.8	1.21301	0.674986	0.879054	0.723428	0.852122	0.673696	0.54508	0.36827	0.218763	0.25267	0.991659	58.1595
HELA_CTRL_Rep2	Q5T2R2-3	Decaprenyl-diphosphate synthase subunit 1	PDSS1	8	25.8	1.15264	0.837494	1.01919	0.999451	0.961134	0.758946	0.533604	0.356784	0.205997	0.201482	0.982163	57.2691
HELA_Enzyme_Rep1	Q5T2R2-3	Decaprenyl-diphosphate synthase subunit 1	PDSS1	8	25.8	1.02435	0.964645	1.08864	0.981583	0.918225	0.757519	0.575162	0.350559	0.159088	0.176053	0.983325	57.1782
HELA_Enzyme_Rep2	Q5T2R2-3	Decaprenyl-diphosphate synthase subunit 1	PDSS1	8	25.8	0.969776	1.02809	1.00775	0.963481	0.985831	0.875094	0.601323	0.439242	0.27555	0.293969	0.990086	57.9748
HELA_Cosubstrate_Rep1	Q86YH6	Decaprenyl-diphosphate synthase subunit 2	PDSS2	18	58.1	1.04483	0.948324	0.991759	0.762604	0.826178	0.619342	0.42888	0.245669	0.133229	0.111317	0.999313	55.4003
HELA_Cosubstrate_Rep2	Q86YH6	Decaprenyl-diphosphate synthase subunit 2	PDSS2	18	58.1	0.965386	1.0395	1.03795	0.944375	0.874796	0.742052	0.437593	0.269921	0.114309	0.0930461	0.998286	54.9594
HELA_CosubstrateEnzyme_Rep1	Q86YH6	Decaprenyl-diphosphate synthase subunit 2	PDSS2	18	58.1	1.00994	0.982653	0.971011	0.93434	0.732639	0.622068	0.413293	0.213516	0.101965	0.0843569	0.99836	54.5914
HELA_CosubstrateEnzyme_Rep2	Q86YH6	Decaprenyl-diphosphate synthase subunit 2	PDSS2	18	58.1	1.02916	0.964066	1.03836	0.893057	0.778531	0.653161	0.499825	0.258877	0.123384	0.143456	0.997352	54.9779
HELA_CTRL_Rep1	Q86YH6	Decaprenyl-diphosphate synthase subunit 2	PDSS2	18	58.1	1.20661	0.684551	0.898427	0.732269	0.771179	0.56211	0.402216	0.243822	0.106326	0.0763492	0.992493	55.774
HELA_CTRL_Rep2	Q86YH6	Decaprenyl-diphosphate synthase subunit 2	PDSS2	18	58.1	1.06665	0.925358	0.960804	0.981997	0.876967	0.696695	0.441151	0.290339	0.126425	0.104336	0.996476	55.9844
HELA_Enzyme_Rep1	Q86YH6	Decaprenyl-diphosphate synthase subunit 2	PDSS2	18	58.1	0.999832	0.993588	1.02529	0.972361	0.879895	0.708458	0.489476	0.290929	0.1374	0.117293	0.993213	56.1588
HELA_Enzyme_Rep2	Q86YH6	Decaprenyl-diphosphate synthase subunit 2	PDSS2	18	58.1	1.02729	0.962087	0.9405	1.00615	0.848046	0.669161	0.431132	0.244651	0.0777882	0.0584869	0.993272	54.8016
HELA_Cosubstrate_Rep1	A0A096LNH6	Dedicator of cytokinesis protein 1	DOCK1	50	30.2	1.11674	0.87591	0.918189	0.467041	0.292858	0.170017	0.110608	0.0885271	0.0764836	0.0759083	0.994907	47.8582
HELA_Cosubstrate_Rep2	A0A096LNH6	Dedicator of cytokinesis protein 1	DOCK1	50	30.2	0.999406	0.994121	0.97337	0.685803	0.404789	0.260528	0.151531	0.125883	0.135227	0.117134	0.997756	48.6199
HELA_CosubstrateEnzyme_Rep1	A0A096LNH6	Dedicator of cytokinesis protein 1	DOCK1	50	30.2	1.02431	0.967078	0.944565	0.715075	0.398024	0.278781	0.186002	0.138626	0.124489	0.115982	0.998702	49.1365
HELA_CosubstrateEnzyme_Rep2	A0A096LNH6	Dedicator of cytokinesis protein 1	DOCK1	50	30.2	1.04448	0.948624	0.945808	0.631062	0.31257	0.228836	0.168993	0.113239	0.102585	0.102437	0.998935	48.2859
HELA_CTRL_Rep1	A0A096LNH6	Dedicator of cytokinesis protein 1	DOCK1	50	30.2	1.27935	0.575854	0.703971	0.491888	0.316486	0.176064	0.125668	0.100655	0.0933737	0.0950522	0.992957	48.3405
HELA_CTRL_Rep2	A0A096LNH6	Dedicator of cytokinesis protein 1	DOCK1	50	30.2	1.20198	0.78709	0.819658	0.662688	0.2896	0.155206	0.0934181	0.0791942	0.0766808	0.0842863	0.983814	48.0909
HELA_Enzyme_Rep1	A0A096LNH6	Dedicator of cytokinesis protein 1	DOCK1	50	30.2	1.06298	0.91903	0.840992	0.600971	0.347792	0.244503	0.158636	0.142034	0.13311	0.121336	0.998868	48.3021
HELA_Enzyme_Rep2	A0A096LNH6	Dedicator of cytokinesis protein 1	DOCK1	50	30.2	1.0297	0.95932	0.881693	0.57962	0.371069	0.218504	0.127638	0.105099	0.100301	0.0947348	0.998345	48.0436
HELA_Cosubstrate_Rep1	Q96BY6	Dedicator of cytokinesis protein 10	DOCK10	50	25.8	1.08651	0.906345	0.998337	0.689563	0.762377	0.38449	0.156552	0.109492	0.0915338	0.0825964	0.992405	52.1639
HELA_Cosubstrate_Rep2	Q96BY6	Dedicator of cytokinesis protein 10	DOCK10	50	25.8	0.958913	1.04813	1.02658	0.900424	0.907935	0.473912	0.146439	0.113121	0.0992039	0.0949063	0.993164	52.2363
HELA_CosubstrateEnzyme_Rep1	Q96BY6	Dedicator of cytokinesis protein 10	DOCK10	50	25.8	0.996888	0.996803	1.02025	0.911454	0.6655	0.377911	0.156846	0.102585	0.0888062	0.0726002	0.998943	51.6302
HELA_CosubstrateEnzyme_Rep2	Q96BY6	Dedicator of cytokinesis protein 10	DOCK10	50	25.8	1.04479	0.948308	1.06723	0.908831	0.661194	0.386516	0.157837	0.102768	0.0994371	0.086331	0.998054	51.6448
HELA_CTRL_Rep1	Q96BY6	Dedicator of cytokinesis protein 10	DOCK10	50	25.8	1.26476	0.597655	0.759593	0.675542	0.633473	0.301738	0.147508	0.104304	0.0850992	0.0809202	0.989202	51.7531
HELA_CTRL_Rep2	Q96BY6	Dedicator of cytokinesis protein 10	DOCK10	50	25.8	1.10779	0.883318	0.911151	0.960776	0.775632	0.468519	0.182669	0.133054	0.120446	0.104309	0.998326	52.5952
HELA_Enzyme_Rep1	Q96BY6	Dedicator of cytokinesis protein 10	DOCK10	50	25.8	1.05697	0.926125	0.89528	0.92429	0.672899	0.410168	0.11537	0.0821288	0.0731041	0.0717264	0.992788	51.8467
HELA_Enzyme_Rep2	Q96BY6	Dedicator of cytokinesis protein 10	DOCK10	50	25.8	1.00539	0.987213	0.971628	0.920551	0.727006	0.488067	0.192467	0.144421	0.138436	0.123737	0.998239	52.0278
HELA_Cosubstrate_Rep1	A6NIW2	Dedicator of cytokinesis protein 11	DOCK11	67	36.8	1.09455	0.89825	0.991998	0.625903	0.549005	0.231727	0.12165	0.0983756	0.105071	0.0942267	0.994737	50.1977
HELA_Cosubstrate_Rep2	A6NIW2	Dedicator of cytokinesis protein 11	DOCK11	67	36.8	0.980839	1.01889	1.03326	0.852804	0.691572	0.28291	0.12966	0.104592	0.100085	0.100296	0.995629	50.6556
HELA_CosubstrateEnzyme_Rep1	A6NIW2	Dedicator of cytokinesis protein 11	DOCK11	67	36.8	1.02133	0.970314	1.00212	0.811679	0.509217	0.304471	0.158956	0.105923	0.0942435	0.0818504	0.998915	50.303
HELA_CosubstrateEnzyme_Rep2	A6NIW2	Dedicator of cytokinesis protein 11	DOCK11	67	36.8	1.04629	0.946795	1.0313	0.900252	0.498878	0.26439	0.181355	0.11648	0.092424	0.0861944	0.997735	50.3453
HELA_CTRL_Rep1	A6NIW2	Dedicator of cytokinesis protein 11	DOCK11	67	36.8	1.27562	0.581427	0.730543	0.618664	0.45518	0.176013	0.104006	0.0794918	0.0741982	0.0679268	0.985835	49.9087
HELA_CTRL_Rep2	A6NIW2	Dedicator of cytokinesis protein 11	DOCK11	67	36.8	1.07359	0.918269	0.858395	0.825483	0.50834	0.211253	0.0960645	0.0754047	0.068284	0.0794172	0.996819	49.9627
HELA_Enzyme_Rep1	A6NIW2	Dedicator of cytokinesis protein 11	DOCK11	67	36.8	1.06481	0.916873	0.902407	0.825705	0.496035	0.268263	0.146206	0.131019	0.139354	0.119567	0.995757	50.1711
HELA_Enzyme_Rep2	A6NIW2	Dedicator of cytokinesis protein 11	DOCK11	67	36.8	1.02638	0.963133	0.946696	0.82177	0.502558	0.196215	0.0934068	0.0718736	0.0636253	0.0666236	0.999342	49.7016
HELA_Cosubstrate_Rep1	Q9H7D0	Dedicator of cytokinesis protein 5	DOCK5	49	30.9	1.11221	0.880472	0.899778	0.478166	0.332931	0.232571	0.163321	0.126585	0.107	0.104429	0.994434	48.1787
HELA_Cosubstrate_Rep2	Q9H7D0	Dedicator of cytokinesis protein 5	DOCK5	49	30.9	1.00582	0.985563	0.915678	0.577227	0.274731	0.182484	0.0988347	0.0770758	0.0696904	0.071762	0.997491	47.4831
HELA_CosubstrateEnzyme_Rep1	Q9H7D0	Dedicator of cytokinesis protein 5	DOCK5	49	30.9	1.02999	0.960929	0.870616	0.593707	0.297518	0.214727	0.137654	0.0996105	0.0915098	0.0819982	0.998898	47.8235
HELA_CosubstrateEnzyme_Rep2	Q9H7D0	Dedicator of cytokinesis protein 5	DOCK5	49	30.9	1.05291	0.940116	0.917779	0.540797	0.273814	0.215994	0.172971	0.109084	0.0942941	0.0781529	0.996739	47.6077
HELA_CTRL_Rep1	Q9H7D0	Dedicator of cytokinesis protein 5	DOCK5	49	30.9	1.29142	0.557816	0.6193	0.394992	0.193152	0.116929	0.0842478	0.0654781	0.0628545	0.0525794	0.991282	46.6852
HELA_CTRL_Rep2	Q9H7D0	Dedicator of cytokinesis protein 5	DOCK5	49	30.9	1.14783	0.842412	0.762855	0.513306	0.214452	0.139614	0.092332	0.077604	0.0686293	0.0640427	0.99707	46.9652
HELA_Enzyme_Rep1	Q9H7D0	Dedicator of cytokinesis protein 5	DOCK5	49	30.9	1.09909	0.876395	0.72854	0.457106	0.238052	0.17664	0.126666	0.0914896	0.0933351	0.097002	0.996175	46.5884
HELA_Enzyme_Rep2	Q9H7D0	Dedicator of cytokinesis protein 5	DOCK5	49	30.9	1.05512	0.930146	0.767822	0.435479	0.26848	0.18	0.11838	0.103344	0.102524	0.10744	0.998352	46.5134
HELA_Cosubstrate_Rep1	Q96N67-4	Dedicator of cytokinesis protein 7	DOCK7	17	9.8	1.10689	0.885826	0.861028	0.466295	0.352249	0.242471	0.153699	0.0989847	0.0786516	0.0834148	0.996095	48.2514
HELA_Cosubstrate_Rep2	Q96N67-4	Dedicator of cytokinesis protein 7	DOCK7	17	9.8	0.98219	1.01708	1.00309	0.747682	0.581026	0.485566	0.246671	0.146971	0.0661631	0.064824	0.995148	50.9842
HELA_CosubstrateEnzyme_Rep1	Q96N67-4	Dedicator of cytokinesis protein 7	DOCK7	17	9.8	1.05915	0.929322	0.873306	0.692388	0.378519	0.262958	0.152214	0.0787842	0.0449112	0.0386328	0.996474	48.9667
HELA_CosubstrateEnzyme_Rep2	Q96N67-4	Dedicator of cytokinesis protein 7	DOCK7	17	9.8	1.08705	0.905704	0.809032	0.369711	0.18665	0.140172	0.0997041	0.0687909	0.0615192	0.0801174	0.996204	46.0914
HELA_CTRL_Rep1	Q96N67-4	Dedicator of cytokinesis protein 7	DOCK7	17	9.8	1.25176	0.617077	0.779085	0.578659	0.567004	0.337358	0.190622	0.0969158	0.0476419	0.0468627	0.997148	51.5192
HELA_CTRL_Rep2	Q96N67-4	Dedicator of cytokinesis protein 7	DOCK7	17	9.8	1.14107	0.849319	1.01368	0.914401	0.768756	0.533356	0.263741	0.10906	0.0419661	0.0365333	0.991426	53.3244
HELA_Enzyme_Rep1	Q96N67-4	Dedicator of cytokinesis protein 7	DOCK7	17	9.8	1.1028	0.87201	0.810727	0.635831	0.454038	0.319455	0.165522	0.100275	0.0663883	0.0651571	0.995014	49.4135
HELA_Enzyme_Rep2	Q96N67-4	Dedicator of cytokinesis protein 7	DOCK7	17	9.8	1.02792	0.961359	0.815447	0.617047	0.537379	0.395461	0.226826	0.138265	0.0656219	0.0562255	0.993229	49.8692
HELA_Cosubstrate_Rep1	Q9BZ29-4	Dedicator of cytokinesis protein 9	DOCK9	61	33.5	1.08816	0.904692	0.982064	0.649408	0.584588	0.250399	0.137496	0.0940612	0.0970573	0.0980969	0.996125	50.5539
HELA_Cosubstrate_Rep2	Q9BZ29-4	Dedicator of cytokinesis protein 9	DOCK9	61	33.5	0.969466	1.03406	1.02701	0.851757	0.69237	0.336294	0.142295	0.128413	0.126175	0.116896	0.997093	50.7988
HELA_CosubstrateEnzyme_Rep1	Q9BZ29-4	Dedicator of cytokinesis protein 9	DOCK9	61	33.5	1.01749	0.974479	0.962608	0.857403	0.506215	0.293115	0.181983	0.127786	0.108522	0.121951	0.999029	50.3039
HELA_CosubstrateEnzyme_Rep2	Q9BZ29-4	Dedicator of cytokinesis protein 9	DOCK9	61	33.5	1.04956	0.943496	1.00446	0.841642	0.504152	0.277294	0.187835	0.130723	0.117229	0.178214	0.998015	50.2269
HELA_CTRL_Rep1	Q9BZ29-4	Dedicator of cytokinesis protein 9	DOCK9	61	33.5	1.26052	0.60399	0.749494	0.625897	0.485218	0.203436	0.117756	0.0938095	0.0791438	0.0719226	0.992562	50.2527
HELA_CTRL_Rep2	Q9BZ29-4	Dedicator of cytokinesis protein 9	DOCK9	61	33.5	1.05221	0.940107	0.90283	0.857617	0.587791	0.294585	0.135121	0.106803	0.0944022	0.0928915	0.997006	50.7547
HELA_Enzyme_Rep1	Q9BZ29-4	Dedicator of cytokinesis protein 9	DOCK9	61	33.5	1.05541	0.927968	0.893242	0.773828	0.462143	0.250718	0.129681	0.104801	0.0983613	0.101437	0.998189	49.7983
HELA_Enzyme_Rep2	Q9BZ29-4	Dedicator of cytokinesis protein 9	DOCK9	61	33.5	1.00955	0.982442	0.978516	0.851153	0.569671	0.278582	0.143546	0.139033	0.125459	0.124838	0.999302	50.2488
HELA_Cosubstrate_Rep1	Q6UWP2	Dehydrogenase/reductase SDR family member 11	DHRS11	12	55	1.06326	0.929756	0.969702	0.654792	0.452024	0.190724	0.0969201	0.0584653	0.0631104	0.049418	0.999699	49.7139
HELA_Cosubstrate_Rep2	Q6UWP2	Dehydrogenase/reductase SDR family member 11	DHRS11	12	55	0.962206	1.04374	1.02055	0.843768	0.533745	0.301001	0.162704	0.148262	0.167016	0.126962	0.998843	49.8839
HELA_CosubstrateEnzyme_Rep1	Q6UWP2	Dehydrogenase/reductase SDR family member 11	DHRS11	12	55	1.01306	0.97928	0.951483	0.834212	0.507602	0.273915	0.150229	0.0960434	0.0736661	0.0771532	0.999386	50.2265
HELA_CosubstrateEnzyme_Rep2	Q6UWP2	Dehydrogenase/reductase SDR family member 11	DHRS11	12	55	1.01818	0.975134	0.955882	0.798574	0.500074	0.231689	0.163408	0.127735	0.119196	0.123656	0.996017	49.964
HELA_CTRL_Rep1	Q6UWP2	Dehydrogenase/reductase SDR family member 11	DHRS11	12	55	1.21137	0.677433	0.865738	0.631133	0.439935	0.197562	0.128341	0.101276	0.114072	0.0873318	0.996206	49.983
HELA_CTRL_Rep2	Q6UWP2	Dehydrogenase/reductase SDR family member 11	DHRS11	12	55	1.04628	0.946166	0.88917	0.771962	0.477584	0.251927	0.137682	0.108715	0.0966479	0.0782743	0.995752	49.8017
HELA_Enzyme_Rep1	Q6UWP2	Dehydrogenase/reductase SDR family member 11	DHRS11	12	55	1.00084	0.992402	1.03537	0.818155	0.476168	0.193665	0.105487	0.0881622	0.0975906	0.0802387	0.995191	49.8976
HELA_Enzyme_Rep2	Q6UWP2	Dehydrogenase/reductase SDR family member 11	DHRS11	12	55	1.04948	0.936625	0.958815	0.961648	0.473269	0.168411	0.102818	0.0802243	0.0940914	0.0634179	0.996634	49.7888
HELA_Cosubstrate_Rep1	Q9BTZ2	Dehydrogenase/reductase SDR family member 4	DHRS4	12	45.7	1.07886	0.914052	0.824826	0.477981	0.372204	0.245839	0.164638	0.120696	0.0789263	0.0768238	0.997831	48.4028
HELA_Cosubstrate_Rep2	Q9BTZ2	Dehydrogenase/reductase SDR family member 4	DHRS4	12	45.7	1.01845	0.968713	0.830747	0.579938	0.436417	0.304992	0.181172	0.157941	0.105895	0.0888484	0.995128	48.1915
HELA_CosubstrateEnzyme_Rep1	Q9BTZ2	Dehydrogenase/reductase SDR family member 4	DHRS4	12	45.7	1.05159	0.937522	0.833911	0.651223	0.40872	0.298579	0.181566	0.11311	0.0642611	0.0547456	0.997381	49.0196
HELA_CosubstrateEnzyme_Rep2	Q9BTZ2	Dehydrogenase/reductase SDR family member 4	DHRS4	12	45.7	1.07035	0.922542	0.814595	0.595434	0.434516	0.321057	0.213361	0.129194	0.0854503	0.084295	0.995727	48.9546
HELA_CTRL_Rep1	Q9BTZ2	Dehydrogenase/reductase SDR family member 4	DHRS4	12	45.7	1.14777	0.772461	0.783692	0.672431	0.502019	0.327502	0.235499	0.18745	0.22689	0.127242	0.954925	51.2274
HELA_CTRL_Rep2	Q9BTZ2	Dehydrogenase/reductase SDR family member 4	DHRS4	12	45.7	1.04732	0.945105	0.792968	0.610003	0.468033	0.360433	0.219481	0.169433	0.117233	0.0989359	0.983476	49.6357
HELA_Enzyme_Rep1	Q9BTZ2	Dehydrogenase/reductase SDR family member 4	DHRS4	12	45.7	1.06014	0.922378	0.795503	0.645692	0.444783	0.326237	0.208095	0.144316	0.117245	0.0931594	0.997875	49.4959
HELA_Enzyme_Rep2	Q9BTZ2	Dehydrogenase/reductase SDR family member 4	DHRS4	12	45.7	1.07043	0.912583	0.845491	0.655733	0.503939	0.349811	0.209166	0.157953	0.114689	0.0947091	0.996876	49.5398
HELA_CosubstrateEnzyme_Rep1	Q9BPW9	Dehydrogenase/reductase SDR family member 9	DHRS9	4	13.2	1.013	0.979345	0.973147	0.913852	0.844463	0.589644	0.36053	0.158587	0.0694112	0.0541006	0.994353	54.2429
HELA_CosubstrateEnzyme_Rep2	Q9BPW9	Dehydrogenase/reductase SDR family member 9	DHRS9	4	13.2	1.0118	0.98156	1.01995	0.942698	0.777546	0.667948	0.428077	0.206259	0.151977	1.0712	0.534588	54.8364
HELA_Cosubstrate_Rep1	Q13011	Delta(3,5)-Delta(2,4)-dienoyl-CoA isomerase, mitochondrial	ECH1	19	75.9	1.06484	0.92817	0.978948	0.732217	0.836474	0.522431	0.136084	0.0763611	0.0533016	0.0473676	0.993658	53.1426
HELA_Cosubstrate_Rep2	Q13011	Delta(3,5)-Delta(2,4)-dienoyl-CoA isomerase, mitochondrial	ECH1	19	75.9	0.938394	1.0755	1.10598	1.00977	1.04355	0.694162	0.148736	0.0848137	0.0816408	0.082166	0.998259	53.3903
HELA_CosubstrateEnzyme_Rep1	Q13011	Delta(3,5)-Delta(2,4)-dienoyl-CoA isomerase, mitochondrial	ECH1	19	75.9	1.02328	0.968197	0.998996	0.976275	0.834159	0.577505	0.15083	0.079555	0.0629456	0.0565923	0.996482	53.2236
HELA_CosubstrateEnzyme_Rep2	Q13011	Delta(3,5)-Delta(2,4)-dienoyl-CoA isomerase, mitochondrial	ECH1	19	75.9	1.04409	0.949017	1.05532	0.953251	0.853357	0.603036	0.19208	0.10241	0.0811651	0.0711985	0.998011	53.3623
HELA_CTRL_Rep1	Q13011	Delta(3,5)-Delta(2,4)-dienoyl-CoA isomerase, mitochondrial	ECH1	19	75.9	1.21282	0.675261	0.880101	0.751245	0.819151	0.458909	0.161188	0.103594	0.0889919	0.0844989	0.99763	53.3769
HELA_CTRL_Rep2	Q13011	Delta(3,5)-Delta(2,4)-dienoyl-CoA isomerase, mitochondrial	ECH1	19	75.9	1.00581	0.987517	0.993434	1.04619	0.962392	0.625593	0.145731	0.0823739	0.0678785	0.0523141	0.988835	53.6141
HELA_Enzyme_Rep1	Q13011	Delta(3,5)-Delta(2,4)-dienoyl-CoA isomerase, mitochondrial	ECH1	19	75.9	1.02972	0.958303	0.962468	0.963483	0.878995	0.641558	0.174465	0.113655	0.0981142	0.0859777	0.998032	53.6849
HELA_Enzyme_Rep2	Q13011	Delta(3,5)-Delta(2,4)-dienoyl-CoA isomerase, mitochondrial	ECH1	19	75.9	1.02898	0.960151	0.998042	0.984697	0.864278	0.618346	0.144813	0.0934388	0.0852827	0.0673004	0.995617	53.0626
HELA_Cosubstrate_Rep1	P30038	Delta-1-pyrroline-5-carboxylate dehydrogenase, mitochondrial	ALDH4A1	12	25.4	1.0836	0.909275	0.780209	0.458598	0.423955	0.302868	0.243767	0.19297	0.20549	0.178836	0.99489	48.4349
HELA_Cosubstrate_Rep2	P30038	Delta-1-pyrroline-5-carboxylate dehydrogenase, mitochondrial	ALDH4A1	12	25.4	0.982456	1.01673	0.682906	0.422153	0.278963	0.194909	0.0888173	0.0609946	0.0627073	0.0563585	0.99201	46.0678
HELA_CosubstrateEnzyme_Rep1	P30038	Delta-1-pyrroline-5-carboxylate dehydrogenase, mitochondrial	ALDH4A1	12	25.4	1.08888	0.897097	0.762883	0.531454	0.307079	0.192511	0.0991947	0.0635858	0.0474308	0.0604054	0.993859	47.2363
HELA_CosubstrateEnzyme_Rep2	P30038	Delta-1-pyrroline-5-carboxylate dehydrogenase, mitochondrial	ALDH4A1	12	25.4	1.07332	0.919541	0.785622	0.55413	0.422003	0.33928	0.310003	0.241228	0.222071	0.25131	0.994294	48.2123
HELA_CTRL_Rep1	P30038	Delta-1-pyrroline-5-carboxylate dehydrogenase, mitochondrial	ALDH4A1	12	25.4	1.26	0.604767	0.576649	0.301498	0.229551	0.115361	0.0652929	0.0609805	0.0290919	0.0328894	0.996443	46.1526
HELA_CTRL_Rep2	P30038	Delta-1-pyrroline-5-carboxylate dehydrogenase, mitochondrial	ALDH4A1	12	25.4	1.12843	0.862238	0.884221	0.807834	0.721089	0.623009	0.414842	0.415729	0.444571	0.328999	0.974152	56.8184
HELA_Enzyme_Rep1	P30038	Delta-1-pyrroline-5-carboxylate dehydrogenase, mitochondrial	ALDH4A1	12	25.4	1.06872	0.912251	0.680217	0.482361	0.301205	0.18408	0.0951491	0.0811001	0.0972475	0.0756167	0.994706	46.8685
HELA_Enzyme_Rep2	P30038	Delta-1-pyrroline-5-carboxylate dehydrogenase, mitochondrial	ALDH4A1	12	25.4	1.06439	0.919512	0.682111	0.488441	0.405529	0.251779	0.146238	0.121238	0.105262	0.079935	0.989964	47.2241
HELA_Cosubstrate_Rep1	P54886-2	Delta-1-pyrroline-5-carboxylate synthase;Glutamate 5-kinase;Gamma-glutamyl phosphate reductase	ALDH18A1	41	54.7	1.11068	0.882009	0.810718	0.408795	0.259634	0.139374	0.0831075	0.0589596	0.0534542	0.0514834	0.998127	47.1242
HELA_Cosubstrate_Rep2	P54886-2	Delta-1-pyrroline-5-carboxylate synthase;Glutamate 5-kinase;Gamma-glutamyl phosphate reductase	ALDH18A1	41	54.7	0.993881	1.00149	0.871568	0.541648	0.303838	0.175316	0.089515	0.0728401	0.0693033	0.0625361	0.999431	47.3105
HELA_CosubstrateEnzyme_Rep1	P54886-2	Delta-1-pyrroline-5-carboxylate synthase;Glutamate 5-kinase;Gamma-glutamyl phosphate reductase	ALDH18A1	41	54.7	1.04607	0.943502	0.822242	0.551369	0.296396	0.179713	0.117522	0.0765268	0.0760226	0.0619635	0.998816	47.462
HELA_CosubstrateEnzyme_Rep2	P54886-2	Delta-1-pyrroline-5-carboxylate synthase;Glutamate 5-kinase;Gamma-glutamyl phosphate reductase	ALDH18A1	41	54.7	1.07055	0.922336	0.844719	0.505545	0.261478	0.164937	0.124133	0.0862365	0.0831524	0.0716057	0.998693	47.1555
HELA_CTRL_Rep1	P54886-2	Delta-1-pyrroline-5-carboxylate synthase;Glutamate 5-kinase;Gamma-glutamyl phosphate reductase	ALDH18A1	41	54.7	1.24393	0.628779	0.805112	0.63266	0.530966	0.240835	0.117949	0.0875217	0.081952	0.074943	0.998642	50.7404
HELA_CTRL_Rep2	P54886-2	Delta-1-pyrroline-5-carboxylate synthase;Glutamate 5-kinase;Gamma-glutamyl phosphate reductase	ALDH18A1	41	54.7	1.083	0.908654	0.917431	0.83308	0.575932	0.27144	0.0973991	0.0661698	0.0690786	0.0578062	0.998977	50.5607
HELA_Enzyme_Rep1	P54886-2	Delta-1-pyrroline-5-carboxylate synthase;Glutamate 5-kinase;Gamma-glutamyl phosphate reductase	ALDH18A1	41	54.7	1.05211	0.931862	0.932321	0.791779	0.545638	0.285549	0.118052	0.0831649	0.083304	0.0766796	0.998736	50.4645
HELA_Enzyme_Rep2	P54886-2	Delta-1-pyrroline-5-carboxylate synthase;Glutamate 5-kinase;Gamma-glutamyl phosphate reductase	ALDH18A1	41	54.7	1.01895	0.97166	0.937361	0.84011	0.576514	0.301826	0.116503	0.0851661	0.0774087	0.0720992	0.999421	50.3767
HELA_Cosubstrate_Rep1	P13716	Delta-aminolevulinic acid dehydratase	ALAD	24	65.5	1.09021	0.902625	1.02252	0.702002	0.807769	0.625442	0.577299	0.509945	0.544709	0.609954	0.975315	NA
HELA_Cosubstrate_Rep2	P13716	Delta-aminolevulinic acid dehydratase	ALAD	24	65.5	0.966418	1.03812	1.09284	0.953102	1.01835	0.932079	0.687564	0.647654	0.744806	0.735185	0.970054	NA
HELA_CosubstrateEnzyme_Rep1	P13716	Delta-aminolevulinic acid dehydratase	ALAD	24	65.5	1.02003	0.971717	1.03289	0.956988	0.824282	0.715735	0.559627	0.440652	0.459744	0.398542	0.985556	60.8955
HELA_CosubstrateEnzyme_Rep2	P13716	Delta-aminolevulinic acid dehydratase	ALAD	24	65.5	1.04035	0.952784	1.07922	0.949742	0.837417	0.794331	0.794202	0.648877	0.664845	0.537175	0.893631	NA
HELA_CTRL_Rep1	P13716	Delta-aminolevulinic acid dehydratase	ALAD	24	65.5	1.22151	0.662289	0.852681	0.737312	0.832806	0.586532	0.559354	0.529111	0.552851	0.550543	0.98019	NA
HELA_CTRL_Rep2	P13716	Delta-aminolevulinic acid dehydratase	ALAD	24	65.5	1.01534	0.977787	0.915362	0.964719	0.90711	0.819883	0.559106	0.581848	0.578887	0.506429	0.923587	NA
HELA_Enzyme_Rep1	P13716	Delta-aminolevulinic acid dehydratase	ALAD	24	65.5	1.04782	0.936928	0.994452	0.969703	0.875464	0.838992	0.646983	0.619474	0.742594	0.80578	0.985452	NA
HELA_Enzyme_Rep2	P13716	Delta-aminolevulinic acid dehydratase	ALAD	24	65.5	1.02207	0.968075	1.07089	1.07304	0.999235	0.925433	0.674008	0.69121	0.687484	0.717335	0.948074	NA
HELA_Cosubstrate_Rep1	Q8TEH3	DENN domain-containing protein 1A	DENND1A	9	11.8	1.05266	0.94043	0.962405	0.662324	0.545186	0.302621	0.195316	0.129828	0.121855	0.115767	0.999684	50.6666
HELA_Cosubstrate_Rep2	Q8TEH3	DENN domain-containing protein 1A	DENND1A	9	11.8	0.916736	1.10439	1.00678	0.884427	0.618245	0.45587	0.201343	0.181312	0.202812	0.151727	0.99117	50.9674
HELA_CosubstrateEnzyme_Rep2	Q8TEH3	DENN domain-containing protein 1A	DENND1A	9	11.8	1.01505	0.978285	0.962826	0.786751	0.504018	0.382903	0.248671	0.183466	0.176116	0.137385	0.997208	50.6031
HELA_CTRL_Rep1	Q8TEH3	DENN domain-containing protein 1A	DENND1A	9	11.8	1.2769	0.579522	0.796395	0.507717	0.494841	0.242272	0.160975	0.136234	0.13941	0.144716	0.984317	49.9454
HELA_CTRL_Rep2	Q8TEH3	DENN domain-containing protein 1A	DENND1A	9	11.8	1.22555	0.763002	0.970747	0.89853	0.598572	0.35231	0.214203	0.230842	0.199446	0.162604	0.964508	51.0683
HELA_Enzyme_Rep1	Q8TEH3	DENN domain-containing protein 1A	DENND1A	9	11.8	1.03106	0.956713	0.88169	0.749261	0.424398	0.263433	0.189395	0.149357	0.156743	0.151117	0.997514	49.5007
HELA_Enzyme_Rep2	Q8TEH3	DENN domain-containing protein 1A	DENND1A	9	11.8	0.995432	0.998646	0.869023	0.73742	0.47149	0.286756	0.25922	0.138261	0.116297	0.113954	0.990858	49.5532
HELA_Cosubstrate_Rep1	H0YAY3	DENN domain-containing protein 3	DENND3	13	13.6	1.09113	0.901697	0.911011	0.548592	0.455165	0.243817	0.156748	0.106102	0.100236	0.0983177	0.998592	49.3524
HELA_Cosubstrate_Rep2	H0YAY3	DENN domain-containing protein 3	DENND3	13	13.6	1.00759	0.98321	0.941267	0.673063	0.47733	0.242272	0.113694	0.0965796	0.0688579	0.0639049	0.997066	48.8867
HELA_CosubstrateEnzyme_Rep1	H0YAY3	DENN domain-containing protein 3	DENND3	13	13.6	1.0204	0.971322	0.916738	0.706893	0.44504	0.302175	0.198413	0.140734	0.155189	0.119837	0.998841	49.4375
HELA_CosubstrateEnzyme_Rep2	H0YAY3	DENN domain-containing protein 3	DENND3	13	13.6	1.04884	0.944219	0.92728	0.7151	0.435584	0.311028	0.221178	0.165316	0.161981	0.165099	0.999029	49.4951
HELA_CTRL_Rep1	H0YAY3	DENN domain-containing protein 3	DENND3	13	13.6	1.2499	0.619862	0.720225	0.534054	0.397676	0.211426	0.127905	0.0968203	0.0777764	0.0809452	0.998814	49.2998
HELA_CTRL_Rep2	H0YAY3	DENN domain-containing protein 3	DENND3	13	13.6	1.02943	0.963386	0.914854	0.666132	0.486594	0.287692	0.18764	0.156758	0.157329	0.0902243	0.982354	49.6155
HELA_Enzyme_Rep1	H0YAY3	DENN domain-containing protein 3	DENND3	13	13.6	1.08886	0.888467	0.826328	0.597619	0.292125	0.165047	0.0781978	0.0537953	0.050911	0.0417067	0.997005	47.9135
HELA_Enzyme_Rep2	H0YAY3	DENN domain-containing protein 3	DENND3	13	13.6	1.02561	0.964014	0.903078	0.727646	0.539336	0.334359	0.20502	0.186804	0.183177	0.203759	0.998765	49.8173
HELA_Cosubstrate_Rep1	O75064	DENN domain-containing protein 4B	DENND4B	5	4.2	1.03617	0.957042	1.06196	0.789062	0.87766	0.443111	0.238236	0.148239	0.0808276	0.0795424	0.99349	53.0882
HELA_Cosubstrate_Rep2	O75064	DENN domain-containing protein 4B	DENND4B	5	4.2	0.939323	1.07426	1.00236	0.96338	0.839751	0.559813	0.191315	0.161629	0.168851	0.159318	0.994787	52.4456
HELA_CosubstrateEnzyme_Rep2	O75064	DENN domain-containing protein 4B	DENND4B	5	4.2	1.0496	0.943456	0.97536	0.894367	0.678661	0.464084	0.225818	0.11472	0.0887662	0.149344	0.994519	52.1346
HELA_CTRL_Rep1	O75064	DENN domain-containing protein 4B	DENND4B	5	4.2	1.23079	0.64841	0.875953	0.784106	0.751664	0.462316	0.299429	0.244587	0.239779	0.244734	0.99441	53.7207
HELA_CTRL_Rep2	O75064	DENN domain-containing protein 4B	DENND4B	5	4.2	1.00294	0.990454	0.870006	0.910301	0.657381	0.443235	0.198597	0.132127	0.123072	0.119474	0.983327	51.9984
HELA_Enzyme_Rep2	O75064	DENN domain-containing protein 4B	DENND4B	5	4.2	1.00175	0.99139	0.789611	1.19177	0.687519	0.370651	0.16365	0.111395	0.113019	0.102289	0.941969	51.3759
HELA_Cosubstrate_Rep1	R4GN35	DENN domain-containing protein 4C	DENND4C	53	31.9	1.08031	0.912591	1.01126	0.677488	0.604437	0.335199	0.191279	0.12044	0.125968	0.110477	0.9979	51.1977
HELA_Cosubstrate_Rep2	R4GN35	DENN domain-containing protein 4C	DENND4C	53	31.9	0.976508	1.02466	1.02016	0.863365	0.720935	0.420887	0.18783	0.153673	0.142159	0.134928	0.998202	51.3136
HELA_CosubstrateEnzyme_Rep1	R4GN35	DENN domain-containing protein 4C	DENND4C	53	31.9	1.00884	0.983854	0.955554	0.857961	0.531582	0.333327	0.163628	0.103654	0.078828	0.0764126	0.999192	50.6754
HELA_CosubstrateEnzyme_Rep2	R4GN35	DENN domain-containing protein 4C	DENND4C	53	31.9	1.04612	0.946962	0.984617	0.830793	0.520475	0.329106	0.174948	0.0998401	0.0885291	0.080569	0.998995	50.5931
HELA_CTRL_Rep1	R4GN35	DENN domain-containing protein 4C	DENND4C	53	31.9	1.26654	0.594996	0.76466	0.607062	0.475086	0.220103	0.124389	0.0848443	0.0757634	0.0699625	0.994223	50.22
HELA_CTRL_Rep2	R4GN35	DENN domain-containing protein 4C	DENND4C	53	31.9	1.03632	0.956348	0.881683	0.799346	0.568397	0.355354	0.161676	0.107806	0.0972684	0.0901083	0.993461	50.8291
HELA_Enzyme_Rep1	R4GN35	DENN domain-containing protein 4C	DENND4C	53	31.9	1.06409	0.917716	0.815721	0.78532	0.523332	0.3478	0.179754	0.137559	0.137985	0.131628	0.991097	50.515
HELA_Enzyme_Rep2	R4GN35	DENN domain-containing protein 4C	DENND4C	53	31.9	1.02933	0.959744	0.930001	0.829321	0.579344	0.37209	0.188813	0.129546	0.126736	0.109524	0.999397	50.6617
HELA_Cosubstrate_Rep1	O43583	Density-regulated protein	DENR	12	56.1	1.02788	0.965385	0.999975	0.792086	0.875794	0.735019	0.62931	0.553984	0.666911	0.7085	0.958808	NA
HELA_Cosubstrate_Rep2	O43583	Density-regulated protein	DENR	12	56.1	0.974603	1.0272	1.05672	1.02428	0.940194	0.995872	0.770146	0.77524	0.890281	0.93714	0.967636	NA
HELA_CosubstrateEnzyme_Rep1	O43583	Density-regulated protein	DENR	12	56.1	0.999539	0.993929	1.02789	0.982626	0.836993	0.739721	0.634152	0.521858	0.528789	0.473426	0.973981	NA
HELA_CosubstrateEnzyme_Rep2	O43583	Density-regulated protein	DENR	12	56.1	0.99714	0.996344	1.08799	1.03256	0.898423	0.864543	0.930437	0.74346	0.775214	0.607099	0.784003	NA
HELA_CTRL_Rep1	O43583	Density-regulated protein	DENR	12	56.1	1.20924	0.68062	0.896268	0.751914	0.860382	0.70064	0.630687	0.569114	0.646617	0.681851	0.950738	NA
HELA_CTRL_Rep2	O43583	Density-regulated protein	DENR	12	56.1	1.13469	0.855837	1.01676	1.00668	0.961771	0.821655	0.681023	0.659078	0.732332	0.764214	0.923433	NA
HELA_Enzyme_Rep1	O43583	Density-regulated protein	DENR	12	56.1	1.00783	0.98414	1.07061	1.05288	1.03469	0.869926	0.756121	0.781534	0.916301	0.96193	NA	NA
HELA_Enzyme_Rep2	O43583	Density-regulated protein	DENR	12	56.1	1.00668	0.985738	1.01765	1.06468	1.10855	0.980223	0.75051	0.724031	0.877184	0.919279	0.865457	NA
HELA_Cosubstrate_Rep1	F5GZ90	Denticleless protein homolog	DTL	22	37.6	1.08767	0.90518	0.90521	0.505339	0.403031	0.222475	0.148755	0.10648	0.0908301	0.0920013	0.998323	48.7475
HELA_Cosubstrate_Rep2	F5GZ90	Denticleless protein homolog	DTL	22	37.6	0.995158	0.999786	0.905361	0.676929	0.449105	0.245939	0.131501	0.098114	0.0959146	0.0978932	0.99842	48.6925
HELA_CosubstrateEnzyme_Rep1	F5GZ90	Denticleless protein homolog	DTL	22	37.6	1.02159	0.97003	0.901637	0.73849	0.40935	0.238802	0.128007	0.0814144	0.0569623	0.0674693	0.999274	49.2158
HELA_CosubstrateEnzyme_Rep2	F5GZ90	Denticleless protein homolog	DTL	22	37.6	1.0867	0.906058	0.935228	0.658821	0.365183	0.231857	0.164534	0.106899	0.0913289	0.086338	0.996327	48.7171
HELA_CTRL_Rep1	F5GZ90	Denticleless protein homolog	DTL	22	37.6	1.26112	0.60309	0.692472	0.509101	0.329441	0.156645	0.106327	0.075531	0.0621308	0.0574696	0.996242	48.5034
HELA_CTRL_Rep2	F5GZ90	Denticleless protein homolog	DTL	22	37.6	0.995321	0.998236	0.781164	0.65968	0.425172	0.281683	0.14818	0.112725	0.106338	0.0869937	0.9761	49.0617
HELA_Enzyme_Rep1	F5GZ90	Denticleless protein homolog	DTL	22	37.6	1.0625	0.919601	0.810644	0.628579	0.379792	0.253491	0.145885	0.115347	0.120224	0.130008	0.998817	48.5797
HELA_Enzyme_Rep2	F5GZ90	Denticleless protein homolog	DTL	22	37.6	1.03289	0.955665	0.845292	0.669836	0.423691	0.276787	0.138263	0.122652	0.110586	0.116982	0.999279	48.7682
HELA_Cosubstrate_Rep1	D6RFG8	Deoxycytidine kinase	DCK	17	53	1.0616	0.931435	0.993311	0.735054	0.738859	0.489945	0.298591	0.159337	0.0627212	0.0614642	0.999376	53.3954
HELA_Cosubstrate_Rep2	D6RFG8	Deoxycytidine kinase	DCK	17	53	0.977191	1.02375	1.05128	0.940035	0.784033	0.63648	0.335019	0.172483	0.0689493	0.0545887	0.997345	53.4003
HELA_CosubstrateEnzyme_Rep1	D6RFG8	Deoxycytidine kinase	DCK	17	53	1.01373	0.978545	0.987121	0.92936	0.78183	0.574146	0.332551	0.163453	0.0936311	0.0772029	0.999012	53.8404
HELA_CosubstrateEnzyme_Rep2	D6RFG8	Deoxycytidine kinase	DCK	17	53	1.0169	0.976424	0.984549	0.927322	0.738977	0.572765	0.39656	0.16805	0.0747498	0.063778	0.997878	53.7538
HELA_CTRL_Rep1	D6RFG8	Deoxycytidine kinase	DCK	17	53	1.23863	0.6367	0.851286	0.658209	0.610661	0.357056	0.204071	0.111973	0.0761301	0.0705792	0.998516	52.2043
HELA_CTRL_Rep2	D6RFG8	Deoxycytidine kinase	DCK	17	53	1.16228	0.827651	1.0062	0.89837	0.685406	0.392452	0.189181	0.107746	0.058437	0.0771951	0.988813	51.9178
HELA_Enzyme_Rep1	D6RFG8	Deoxycytidine kinase	DCK	17	53	1.02604	0.962645	1.11368	0.868135	0.67509	0.428134	0.216408	0.129717	0.0700839	0.060641	0.985743	52.2227
HELA_Enzyme_Rep2	D6RFG8	Deoxycytidine kinase	DCK	17	53	1.02797	0.961306	0.981684	0.90258	0.69856	0.428383	0.210465	0.110545	0.0600948	0.0594434	0.999346	51.7883
HELA_Cosubstrate_Rep1	P32321	Deoxycytidylate deaminase	DCTD	12	69.7	1.02535	0.967938	0.984563	0.826761	0.882797	0.70058	0.552835	0.440284	0.28667	0.153735	0.984781	58.6495
HELA_Cosubstrate_Rep2	P32321	Deoxycytidylate deaminase	DCTD	12	69.7	0.951228	1.05838	1.06941	0.966644	0.885021	0.863918	0.58386	0.486267	0.326234	0.186845	0.990399	58.1721
HELA_CosubstrateEnzyme_Rep1	P32321	Deoxycytidylate deaminase	DCTD	12	69.7	0.991087	1.00309	1.005	0.993187	0.815811	0.717539	0.534702	0.350039	0.233102	0.139	0.996463	57.2468
HELA_CosubstrateEnzyme_Rep2	P32321	Deoxycytidylate deaminase	DCTD	12	69.7	1.03704	0.956123	1.02461	0.966168	0.87487	0.776767	0.680329	0.446677	0.278313	0.142374	0.993569	58.3918
HELA_CTRL_Rep1	P32321	Deoxycytidylate deaminase	DCTD	12	69.7	1.20089	0.693096	0.945785	0.745957	0.891318	0.722442	0.650456	0.557072	0.508769	0.375418	0.942266	64.376
HELA_CTRL_Rep2	P32321	Deoxycytidylate deaminase	DCTD	12	69.7	1.05924	0.932924	1.02089	1.03314	0.986249	0.839739	0.645619	0.616463	0.550845	0.314876	0.941004	63.2013
HELA_Enzyme_Rep1	P32321	Deoxycytidylate deaminase	DCTD	12	69.7	0.997184	0.996715	1.16926	1.00181	0.921215	0.752118	0.628917	0.604615	0.535866	0.429931	0.89911	62.1236
HELA_Enzyme_Rep2	P32321	Deoxycytidylate deaminase	DCTD	12	69.7	1.03177	0.956944	0.962972	0.932245	0.904047	0.744203	0.581292	0.511129	0.420099	0.314263	0.98792	59.2772
HELA_Cosubstrate_Rep1	Q16854	Deoxyguanosine kinase, mitochondrial	DGUOK	10	42.2	1.03268	0.960552	1.02518	0.811114	0.885369	0.721281	0.658454	0.531819	0.648566	0.644328	0.959445	NA
HELA_Cosubstrate_Rep2	Q16854	Deoxyguanosine kinase, mitochondrial	DGUOK	10	42.2	0.987389	1.01015	0.979586	0.927039	0.843885	0.865351	0.575893	0.576523	0.678888	0.561958	0.948989	NA
HELA_CosubstrateEnzyme_Rep1	Q16854	Deoxyguanosine kinase, mitochondrial	DGUOK	10	42.2	0.998875	0.994649	1.02335	1.02452	0.808105	0.762871	0.668412	0.506202	0.505251	0.351193	0.953316	63.2238
HELA_CosubstrateEnzyme_Rep2	Q16854	Deoxyguanosine kinase, mitochondrial	DGUOK	10	42.2	1.00567	0.987746	1.01677	1.02201	0.872071	0.805161	0.820029	0.637709	0.651491	0.373708	0.87241	65.4634
HELA_CTRL_Rep1	Q16854	Deoxyguanosine kinase, mitochondrial	DGUOK	10	42.2	1.2247	0.657515	0.871469	0.729415	0.825511	0.628546	0.542729	0.502462	0.386242	0.15621	0.968721	60.4089
HELA_CTRL_Rep2	Q16854	Deoxyguanosine kinase, mitochondrial	DGUOK	10	42.2	1.06162	0.930491	0.899764	0.890953	0.841721	0.735635	0.582367	0.552855	0.465525	0.133608	0.927699	60.1629
HELA_Enzyme_Rep1	Q16854	Deoxyguanosine kinase, mitochondrial	DGUOK	10	42.2	1.01947	0.970399	1.09214	1.00598	0.945262	0.795965	0.695949	0.666436	0.572363	0.205926	0.923957	62.1349
HELA_Enzyme_Rep2	Q16854	Deoxyguanosine kinase, mitochondrial	DGUOK	10	42.2	0.982399	1.0136	1.03593	1.00093	1.0437	0.877905	0.703177	0.670594	0.535254	0.184185	0.93652	61.7666
HELA_Cosubstrate_Rep1	Q9BU89	Deoxyhypusine hydroxylase	DOHH	19	82.1	1.04014	0.953038	0.950937	0.761669	0.642129	0.373535	0.216568	0.158214	0.144347	0.133953	0.996022	51.7524
HELA_Cosubstrate_Rep2	Q9BU89	Deoxyhypusine hydroxylase	DOHH	19	82.1	0.955785	1.05231	0.933961	0.961607	0.691787	0.476675	0.251182	0.19716	0.175386	0.16389	0.987387	51.7097
HELA_CosubstrateEnzyme_Rep1	Q9BU89	Deoxyhypusine hydroxylase	DOHH	19	82.1	0.980102	1.015	0.939078	0.934312	0.676693	0.448055	0.314688	0.200754	0.169696	0.17154	0.993778	52.4801
HELA_CosubstrateEnzyme_Rep2	Q9BU89	Deoxyhypusine hydroxylase	DOHH	19	82.1	1.00512	0.988303	0.987501	0.952004	0.760184	0.506271	0.362202	0.255628	0.187431	0.178908	0.993183	53.1332
HELA_CTRL_Rep1	Q9BU89	Deoxyhypusine hydroxylase	DOHH	19	82.1	1.07321	0.883875	0.79231	0.942313	0.696352	0.497673	0.366113	0.320635	0.513815	0.345059	0.757229	54.3075
HELA_CTRL_Rep2	Q9BU89	Deoxyhypusine hydroxylase	DOHH	19	82.1	1.09918	0.892121	0.864429	0.996596	0.703539	0.448984	0.278276	0.179265	0.156788	0.139037	0.989172	52.6019
HELA_Enzyme_Rep1	Q9BU89	Deoxyhypusine hydroxylase	DOHH	19	82.1	1.00767	0.98434	0.972394	0.948064	0.74688	0.492428	0.29995	0.226481	0.204084	0.197844	0.996737	53.0467
HELA_Enzyme_Rep2	Q9BU89	Deoxyhypusine hydroxylase	DOHH	19	82.1	1.01427	0.977024	0.934607	0.980664	0.740031	0.470237	0.261948	0.184438	0.160752	0.168355	0.995836	52.1843
HELA_Cosubstrate_Rep1	P49366	Deoxyhypusine synthase	DHPS	21	74	1.06122	0.931812	0.971965	0.741954	0.841536	0.66557	0.524373	0.407716	0.283707	0.151836	0.995028	57.9215
HELA_Cosubstrate_Rep2	P49366	Deoxyhypusine synthase	DHPS	21	74	0.977391	1.02348	1.06347	0.972247	0.934971	0.834702	0.601397	0.508782	0.342561	0.160555	0.986302	58.3987
HELA_CosubstrateEnzyme_Rep1	P49366	Deoxyhypusine synthase	DHPS	21	74	1.01066	0.981879	0.968348	0.917797	0.751	0.641762	0.470706	0.331566	0.208569	0.0969748	0.995725	55.9496
HELA_CosubstrateEnzyme_Rep2	P49366	Deoxyhypusine synthase	DHPS	21	74	1.05075	0.942296	1.01429	0.910386	0.775505	0.709752	0.625199	0.442923	0.274253	0.109077	0.986722	57.4207
HELA_CTRL_Rep1	P49366	Deoxyhypusine synthase	DHPS	21	74	1.2357	0.641084	0.835585	0.711856	0.798055	0.602547	0.530462	0.428625	0.270622	0.134454	0.992372	58.7663
HELA_CTRL_Rep2	P49366	Deoxyhypusine synthase	DHPS	21	74	1.13449	0.856046	0.945467	1.00569	0.886391	0.733375	0.528861	0.438834	0.272864	0.180223	0.988509	58.2901
HELA_Enzyme_Rep1	P49366	Deoxyhypusine synthase	DHPS	21	74	1.0402	0.945927	1.00926	0.99324	0.88889	0.782241	0.608446	0.468959	0.338263	0.164252	0.99203	58.9504
HELA_Enzyme_Rep2	P49366	Deoxyhypusine synthase	DHPS	21	74	1.02508	0.964621	1.01056	0.984851	0.95843	0.87009	0.617183	0.527396	0.333196	0.150372	0.991421	59.0792
HELA_Cosubstrate_Rep1	Q9Y3Z3	Deoxynucleoside triphosphate triphosphohydrolase SAMHD1	SAMHD1	44	62.1	1.0685	0.924485	0.966308	0.655605	0.618872	0.389934	0.257479	0.162174	0.0778576	0.0732812	0.998756	51.9273
HELA_Cosubstrate_Rep2	Q9Y3Z3	Deoxynucleoside triphosphate triphosphohydrolase SAMHD1	SAMHD1	44	62.1	0.96746	1.03673	0.972025	0.816279	0.70153	0.499216	0.263014	0.166194	0.0866738	0.0724921	0.999478	51.8463
HELA_CosubstrateEnzyme_Rep1	Q9Y3Z3	Deoxynucleoside triphosphate triphosphohydrolase SAMHD1	SAMHD1	44	62.1	1.01255	0.979828	0.95998	0.819208	0.59271	0.419787	0.240139	0.131134	0.0648347	0.0594203	0.999716	51.6184
HELA_CosubstrateEnzyme_Rep2	Q9Y3Z3	Deoxynucleoside triphosphate triphosphohydrolase SAMHD1	SAMHD1	44	62.1	1.05076	0.942291	1.00116	0.828492	0.593171	0.442993	0.299885	0.155014	0.0779131	0.0860096	0.998884	51.8802
HELA_CTRL_Rep1	Q9Y3Z3	Deoxynucleoside triphosphate triphosphohydrolase SAMHD1	SAMHD1	44	62.1	1.23323	0.644767	0.772558	0.639109	0.569077	0.333123	0.237622	0.152049	0.0811961	0.0704856	0.998359	51.9955
HELA_CTRL_Rep2	Q9Y3Z3	Deoxynucleoside triphosphate triphosphohydrolase SAMHD1	SAMHD1	44	62.1	1.05941	0.932753	0.82008	0.821347	0.60192	0.431798	0.235401	0.153032	0.0920823	0.0857974	0.993776	51.7363
HELA_Enzyme_Rep1	Q9Y3Z3	Deoxynucleoside triphosphate triphosphohydrolase SAMHD1	SAMHD1	44	62.1	1.04201	0.943791	0.949228	0.796883	0.577855	0.442605	0.252375	0.148166	0.0740165	0.0666648	0.998161	51.8601
HELA_Enzyme_Rep2	Q9Y3Z3	Deoxynucleoside triphosphate triphosphohydrolase SAMHD1	SAMHD1	44	62.1	1.04224	0.944925	0.9365	0.819025	0.656133	0.486321	0.258693	0.163178	0.0741272	0.0686288	0.999075	51.9186
HELA_Cosubstrate_Rep1	J3KP30	Deoxynucleotidyltransferase terminal-interacting protein 2	DNTTIP2	7	16.6	1.05068	0.942431	0.971798	0.823201	0.833977	0.571639	0.396669	0.323839	0.401568	0.450943	0.988327	54.4589
HELA_Cosubstrate_Rep2	J3KP30	Deoxynucleotidyltransferase terminal-interacting protein 2	DNTTIP2	7	16.6	0.953537	1.0553	1.07054	1.14342	1.00947	0.894648	0.481537	0.296315	0.186489	0.103297	0.984768	56.1149
HELA_CosubstrateEnzyme_Rep1	J3KP30	Deoxynucleotidyltransferase terminal-interacting protein 2	DNTTIP2	7	16.6	1.02127	0.970376	1.07426	0.982154	1.03856	0.856059	0.843069	0.707172	0.724695	0.708391	0.724647	NA
HELA_CosubstrateEnzyme_Rep2	J3KP30	Deoxynucleotidyltransferase terminal-interacting protein 2	DNTTIP2	7	16.6	0.979584	1.01404	1.01512	0.95334	0.932161	0.891422	1.01702	0.851572	0.96029	0.856153	0.126412	NA
HELA_CTRL_Rep2	J3KP30	Deoxynucleotidyltransferase terminal-interacting protein 2	DNTTIP2	7	16.6	1.03705	0.955602	0.775534	0.726295	0.723534	0.586659	0.403328	0.337314	0.457005	0.382601	0.928417	55.5711
HELA_Enzyme_Rep1	J3KP30	Deoxynucleotidyltransferase terminal-interacting protein 2	DNTTIP2	7	16.6	1.02558	0.963186	1.02353	1.03416	0.959824	0.75477	0.46369	0.297555	0.271871	0.259279	0.991256	55.9205
HELA_Enzyme_Rep2	J3KP30	Deoxynucleotidyltransferase terminal-interacting protein 2	DNTTIP2	7	16.6	0.968259	1.02983	1.01317	1.06196	0.988471	0.872981	0.66614	0.62042	0.481178	0.486736	0.96233	62.7645
HELA_Cosubstrate_Rep1	O00115-2	Deoxyribonuclease-2-alpha	DNASE2	9	26.6	1.02913	0.964128	0.97203	0.76614	0.795095	0.650931	0.530287	0.472736	0.525831	0.547321	0.986919	NA
HELA_Cosubstrate_Rep2	O00115-2	Deoxyribonuclease-2-alpha	DNASE2	9	26.6	0.960771	1.04565	1.02706	0.994553	0.889114	0.744083	0.590559	0.603697	0.650744	0.645795	0.984435	NA
HELA_CosubstrateEnzyme_Rep1	O00115-2	Deoxyribonuclease-2-alpha	DNASE2	9	26.6	0.995336	0.998484	0.997417	0.990469	0.85046	0.647825	0.479446	0.403426	0.398153	0.317937	0.979942	56.3435
HELA_CosubstrateEnzyme_Rep2	O00115-2	Deoxyribonuclease-2-alpha	DNASE2	9	26.6	1.01675	0.976575	1.06684	0.954762	0.797363	0.650146	0.559335	0.48114	0.55825	0.392955	0.941459	NA
HELA_CTRL_Rep1	O00115-2	Deoxyribonuclease-2-alpha	DNASE2	9	26.6	1.20708	0.683847	0.836391	0.714996	0.751072	0.58369	0.519386	0.476807	0.523659	0.506212	0.981007	NA
HELA_CTRL_Rep2	O00115-2	Deoxyribonuclease-2-alpha	DNASE2	9	26.6	1.07466	0.917171	0.935348	1.01001	0.873237	0.706101	0.610913	0.54278	0.530337	0.507332	0.96682	NA
HELA_Enzyme_Rep1	O00115-2	Deoxyribonuclease-2-alpha	DNASE2	9	26.6	0.998301	0.995397	1.05098	1.00887	0.834373	0.708942	0.595667	0.592286	0.679712	0.642578	0.952949	NA
HELA_Enzyme_Rep2	O00115-2	Deoxyribonuclease-2-alpha	DNASE2	9	26.6	1.0177	0.973095	1.03466	0.928929	0.855301	0.712635	0.57342	0.546057	0.545855	0.536307	0.982982	NA
HELA_Cosubstrate_Rep1	Q9Y315	Deoxyribose-phosphate aldolase	DERA	22	79.6	1.12634	0.866238	0.995409	0.61726	0.968611	0.651705	1.12189	0.847116	0.501941	0.201672	0.729471	63.066
HELA_Cosubstrate_Rep2	Q9Y315	Deoxyribose-phosphate aldolase	DERA	22	79.6	1.004	0.987999	1.09803	0.926835	1.52994	0.85289	0.673341	0.746559	0.965136	0.235711	0.509944	65.0322
HELA_CosubstrateEnzyme_Rep1	Q9Y315	Deoxyribose-phosphate aldolase	DERA	22	79.6	1.03351	0.95711	1.09139	0.990988	0.753387	0.71616	0.567802	0.416382	0.44501	0.184469	0.931776	59.4192
HELA_CosubstrateEnzyme_Rep2	Q9Y315	Deoxyribose-phosphate aldolase	DERA	22	79.6	1.0962	0.896483	1.26117	0.956292	0.77497	0.779681	0.699862	0.545121	0.360923	0.142831	0.907756	59.4298
HELA_CTRL_Rep1	Q9Y315	Deoxyribose-phosphate aldolase	DERA	22	79.6	1.36273	0.45127	0.560627	0.608225	0.646404	0.355033	0.459816	0.59483	0.2768	0.134974	0.647009	56.5507
HELA_CTRL_Rep2	Q9Y315	Deoxyribose-phosphate aldolase	DERA	22	79.6	0.946118	1.04851	0.850191	0.952214	0.924916	1.02873	0.600712	0.819146	0.530599	0.258919	0.774217	63.6459
HELA_Enzyme_Rep1	Q9Y315	Deoxyribose-phosphate aldolase	DERA	22	79.6	1.08423	0.893939	0.952001	0.906049	0.777419	0.979952	0.50198	0.581449	0.438802	0.22436	0.902131	60.2139
HELA_Enzyme_Rep2	Q9Y315	Deoxyribose-phosphate aldolase	DERA	22	79.6	1.01032	0.981561	1.09177	1.03167	1.08456	1.13431	0.703409	0.916057	0.521136	0.24291	0.899845	63.4082
HELA_Cosubstrate_Rep1	P33316	Deoxyuridine 5-triphosphate nucleotidohydrolase, mitochondrial	DUT	17	59.9	1.02761	0.965658	0.98297	0.802817	0.857369	0.719972	0.572466	0.449015	0.449039	0.454829	0.990927	61.4721
HELA_Cosubstrate_Rep2	P33316	Deoxyuridine 5-triphosphate nucleotidohydrolase, mitochondrial	DUT	17	59.9	0.965432	1.03944	0.966617	0.97093	0.88781	0.812591	0.597095	0.509513	0.510599	0.513733	0.984386	61.1798
HELA_CosubstrateEnzyme_Rep1	P33316	Deoxyuridine 5-triphosphate nucleotidohydrolase, mitochondrial	DUT	17	59.9	0.998988	0.994526	0.960972	0.982146	0.896133	0.72747	0.512769	0.400165	0.357875	0.298508	0.983737	57.6171
HELA_CosubstrateEnzyme_Rep2	P33316	Deoxyuridine 5-triphosphate nucleotidohydrolase, mitochondrial	DUT	17	59.9	0.993051	1.00047	0.986098	0.992254	0.871114	0.780709	0.583179	0.493598	0.463572	0.338065	0.951734	58.5124
HELA_CTRL_Rep1	P33316	Deoxyuridine 5-triphosphate nucleotidohydrolase, mitochondrial	DUT	17	59.9	1.09479	0.85163	0.867661	0.822019	0.89541	0.761273	0.621868	0.504336	0.506431	0.488445	0.785683	NA
HELA_CTRL_Rep2	P33316	Deoxyuridine 5-triphosphate nucleotidohydrolase, mitochondrial	DUT	17	59.9	1.02172	0.97126	0.861821	0.953699	0.875202	0.751738	0.573973	0.461867	0.395182	0.35662	0.970525	59.9511
HELA_Enzyme_Rep1	P33316	Deoxyuridine 5-triphosphate nucleotidohydrolase, mitochondrial	DUT	17	59.9	1.0127	0.978398	1.00872	1.00509	0.943676	0.786516	0.631569	0.525823	0.518086	0.513824	0.981524	61.7564
HELA_Enzyme_Rep2	P33316	Deoxyuridine 5-triphosphate nucleotidohydrolase, mitochondrial	DUT	17	59.9	1.00188	0.991247	0.965191	1.03032	1.00678	0.851684	0.591015	0.525013	0.510783	0.49949	0.988771	61.5168
HELA_Cosubstrate_Rep1	P33316-2	Deoxyuridine 5-triphosphate nucleotidohydrolase, mitochondrial	DUT	17	82.9	1.17689	0.815338	1.14685	0.833233	0.938341	0.738448	0.632902	0.453475	0.48755	0.44752	0.896688	63.0575
HELA_Cosubstrate_Rep2	P33316-2	Deoxyuridine 5-triphosphate nucleotidohydrolase, mitochondrial	DUT	17	82.9	1.06344	0.908702	0.986421	0.89796	0.991112	0.786688	0.578523	0.478495	0.534832	0.500588	0.91559	60.9802
HELA_CosubstrateEnzyme_Rep1	P33316-2	Deoxyuridine 5-triphosphate nucleotidohydrolase, mitochondrial	DUT	17	82.9	1.11359	0.870324	1.02446	0.885347	0.863021	0.672671	0.469289	0.361958	0.35055	0.295786	0.945595	56.7546
HELA_CosubstrateEnzyme_Rep2	P33316-2	Deoxyuridine 5-triphosphate nucleotidohydrolase, mitochondrial	DUT	17	82.9	1.16974	0.822341	1.10431	1.03549	0.992228	0.912848	0.635529	0.538001	0.541638	0.443463	0.880458	NA
HELA_CTRL_Rep1	P33316-2	Deoxyuridine 5-triphosphate nucleotidohydrolase, mitochondrial	DUT	17	82.9	1.10617	0.834617	0.896556	0.697112	0.813788	0.590317	0.547125	0.422328	0.435666	0.363255	0.845098	60.5659
HELA_CTRL_Rep2	P33316-2	Deoxyuridine 5-triphosphate nucleotidohydrolase, mitochondrial	DUT	17	82.9	1.19934	0.789781	1.05614	0.980479	0.956109	0.714554	0.634551	0.469683	0.376096	0.383516	0.919508	59.8748
HELA_Enzyme_Rep1	P33316-2	Deoxyuridine 5-triphosphate nucleotidohydrolase, mitochondrial	DUT	17	82.9	1.14594	0.821075	1.24007	1.08617	1.10255	0.862662	0.818839	0.669838	0.671821	0.6504	0.700053	NA
HELA_Enzyme_Rep2	P33316-2	Deoxyuridine 5-triphosphate nucleotidohydrolase, mitochondrial	DUT	17	82.9	1.15076	0.82039	1.08096	1.03696	1.17839	0.908345	0.74309	0.593928	0.534959	0.501837	0.853445	63.8833
HELA_Cosubstrate_Rep1	Q8TB45	DEP domain-containing mTOR-interacting protein	DEPTOR	5	14.9	1.02763	0.965638	0.986419	0.919875	0.613541	0.3881	0.204391	0.154478	0.157538	0.1559	0.966209	51.5953
HELA_Cosubstrate_Rep2	Q8TB45	DEP domain-containing mTOR-interacting protein	DEPTOR	5	14.9	0.909937	1.11346	1.05303	0.99561	0.991379	0.856455	0.463961	0.305915	0.324899	0.19358	0.985656	55.8775
HELA_CosubstrateEnzyme_Rep1	Q8TB45	DEP domain-containing mTOR-interacting protein	DEPTOR	5	14.9	0.994384	0.999516	1.02834	1.03537	0.758677	0.48998	0.305875	0.177365	0.146407	0.101461	0.993491	53.0875
HELA_CosubstrateEnzyme_Rep2	Q8TB45	DEP domain-containing mTOR-interacting protein	DEPTOR	5	14.9	1.0238	0.96947	1.00844	0.871002	0.558252	0.397676	0.258127	0.190924	0.169764	0.129331	0.997135	51.2255
HELA_CTRL_Rep1	Q8TB45	DEP domain-containing mTOR-interacting protein	DEPTOR	5	14.9	1.24082	0.633432	0.850472	0.575128	0.466514	0.283978	0.161678	0.142179	0.138265	0.127513	0.994377	50.3655
HELA_CTRL_Rep2	Q8TB45	DEP domain-containing mTOR-interacting protein	DEPTOR	5	14.9	0.992619	1.001	0.850694	0.841167	0.673263	0.441979	0.258284	0.183569	0.160332	0.156642	0.976918	52.1865
HELA_Enzyme_Rep1	Q8TB45	DEP domain-containing mTOR-interacting protein	DEPTOR	5	14.9	1.17013	0.792509	0.907526	0.739077	0.71567	0.428282	0.252151	0.209707	0.175039	0.184715	0.949616	52.2165
HELA_Enzyme_Rep2	Q8TB45	DEP domain-containing mTOR-interacting protein	DEPTOR	5	14.9	0.913841	1.09228	0.949411	1.02246	0.819658	0.701057	0.460503	0.420834	0.346645	0.312991	0.952834	55.643
HELA_Cosubstrate_Rep2	O75140-8	DEP domain-containing protein 5	DEPDC5	6	5.1	0.928494	1.08871	0.919609	0.865269	0.722574	0.481138	0.152745	0.126892	0.127209	0.0891729	0.986499	51.4745
HELA_CosubstrateEnzyme_Rep1	O75140-8	DEP domain-containing protein 5	DEPDC5	6	5.1	1.01411	0.978139	1.01281	0.726118	0.67502	0.489181	0.230548	0.102861	0.123001	0.123256	0.977717	51.9599
HELA_CosubstrateEnzyme_Rep2	O75140-8	DEP domain-containing protein 5	DEPDC5	6	5.1	1.06525	0.92768	1.07385	1.02486	0.917337	0.760606	0.717113	0.642827	0.490761	0.472526	0.918426	NA
HELA_CTRL_Rep2	O75140-8	DEP domain-containing protein 5	DEPDC5	6	5.1	0.895978	1.09974	0.833397	0.848348	0.667125	0.585771	0.213171	0.22256	0.152276	0.192008	0.906967	52.8374
HELA_Enzyme_Rep1	O75140-8	DEP domain-containing protein 5	DEPDC5	6	5.1	1.02619	0.96247	1.00441	0.907338	0.724474	0.479642	0.251959	0.161292	0.139988	0.128082	0.999023	52.7475
HELA_Enzyme_Rep2	O75140-8	DEP domain-containing protein 5	DEPDC5	6	5.1	0.967586	1.0306	0.938082	0.791023	0.669127	0.524127	0.302457	0.234748	0.184976	0.154951	0.990684	52.2365
HELA_Cosubstrate_Rep1	P81605	Dermcidin;Survival-promoting peptide;DCD-1	DCD	7	41.8	1.2842	0.707284	0.722394	0.78742	0.500029	0.566883	0.386907	0.478388	0.47502	0.354455	0.66833	57.5628
HELA_Cosubstrate_Rep2	P81605	Dermcidin;Survival-promoting peptide;DCD-1	DCD	7	41.8	0.776657	1.29124	0.715376	1.30035	0.93764	0.934411	0.578778	0.778148	0.740986	0.983301	0.29793	NA
HELA_CosubstrateEnzyme_Rep1	P81605	Dermcidin;Survival-promoting peptide;DCD-1	DCD	7	41.8	1.12148	0.861769	0.857807	0.868704	0.95242	0.844266	0.479046	0.368159	0.389559	1.62663	0.0477157	NA
HELA_CosubstrateEnzyme_Rep2	P81605	Dermcidin;Survival-promoting peptide;DCD-1	DCD	7	41.8	1.25866	0.732696	0.803227	0.764849	0.957801	1.17607	0.645796	0.502385	0.634586	1.3449	NA	NA
HELA_CTRL_Rep1	P81605	Dermcidin;Survival-promoting peptide;DCD-1	DCD	7	41.8	0.98668	1.01317	0.630911	0.476498	0.587404	0.458706	0.647657	0.596155	0.732303	0.92556	NA	NA
HELA_CTRL_Rep2	P81605	Dermcidin;Survival-promoting peptide;DCD-1	DCD	7	41.8	0.723947	1.27551	1.12266	0.775895	0.665086	0.601912	0.475992	0.420515	0.527489	0.679532	0.584057	NA
HELA_Enzyme_Rep1	P81605	Dermcidin;Survival-promoting peptide;DCD-1	DCD	7	41.8	0.98984	1.00539	0.912826	0.969475	0.882604	0.687331	0.583736	0.911111	1.3554	1.89528	NA	NA
HELA_Enzyme_Rep2	P81605	Dermcidin;Survival-promoting peptide;DCD-1	DCD	7	41.8	0.969156	1.0288	1.09758	1.21056	0.97922	0.93832	0.836613	0.987598	1.21541	1.30526	NA	NA
HELA_Cosubstrate_Rep1	Q08554-2	Desmocollin-1	DSC1	12	19.2	0.980612	1.01298	0.930014	0.930987	0.729197	0.606752	0.886699	0.306124	0.479044	0.35182	0.677225	61.2467
HELA_Cosubstrate_Rep2	Q08554-2	Desmocollin-1	DSC1	12	19.2	0.949401	1.06082	0.811417	0.445407	0.19136	0.0680366	0.0364647	0.0175264	0.0114984	0.0113496	0.997544	46.4293
HELA_CosubstrateEnzyme_Rep1	Q08554-2	Desmocollin-1	DSC1	12	19.2	0.980515	1.01455	1.04683	1.04087	0.710323	0.524385	0.295712	0.277453	0.200724	2.45495	NA	NA
HELA_CosubstrateEnzyme_Rep2	Q08554-2	Desmocollin-1	DSC1	12	19.2	1.03383	0.959354	0.919919	0.706843	0.593942	0.487577	0.31869	0.253022	0.222961	3.61029	-0.00175809	NA
HELA_CTRL_Rep1	Q08554-2	Desmocollin-1	DSC1	12	19.2	1.37695	0.430031	0.378248	0.37523	0.593541	0.279548	0.259755	0.210105	0.327643	0.235326	0.765645	42.435
HELA_CTRL_Rep2	Q08554-2	Desmocollin-1	DSC1	12	19.2	0.819521	1.17786	0.569227	0.605089	0.46952	0.309583	0.256378	0.161208	0.170235	0.173969	0.781163	48.671
HELA_Enzyme_Rep1	Q08554-2	Desmocollin-1	DSC1	12	19.2	1.03903	0.947305	0.995883	0.487177	0.17145	0.100605	0.0224386	0.0202202	0.00526677	0.00487278	0.992616	47.1939
HELA_Enzyme_Rep2	Q08554-2	Desmocollin-1	DSC1	12	19.2	1.06139	0.922948	0.896549	1.29784	0.475246	0.277325	0.20109	0.17886	0.172069	0.176807	0.941314	49.963
HELA_Cosubstrate_Rep1	Q02487	Desmocollin-2	DSC2	10	12.4	1.10552	0.887209	0.898861	0.579143	0.591731	0.448414	0.35782	0.29081	0.307965	0.350527	0.993682	52.085
HELA_Cosubstrate_Rep2	Q02487	Desmocollin-2	DSC2	10	12.4	0.923089	1.09592	1.00141	0.954602	0.85642	0.703947	0.460984	0.49791	0.526655	0.587978	0.980846	59.4505
HELA_CosubstrateEnzyme_Rep2	Q02487	Desmocollin-2	DSC2	10	12.4	0.837907	1.15687	0.868849	0.823522	0.692559	0.609617	0.548344	0.384618	0.342951	0.407871	0.849302	55.6601
HELA_CTRL_Rep1	Q02487	Desmocollin-2	DSC2	10	12.4	1.19384	0.703633	0.812771	0.687369	0.702913	0.554661	0.474543	0.444441	0.450558	0.542315	0.972434	NA
HELA_CTRL_Rep2	Q02487	Desmocollin-2	DSC2	10	12.4	1.06934	0.922607	1.02728	1.07719	1.08236	0.927906	0.790945	0.772506	0.765582	0.485452	0.876365	66.8646
HELA_Enzyme_Rep1	Q02487	Desmocollin-2	DSC2	10	12.4	1.01239	0.978766	1.05488	0.955387	0.915859	0.754062	0.472244	0.478585	0.554032	0.601819	0.985359	NA
HELA_Enzyme_Rep2	Q02487	Desmocollin-2	DSC2	10	12.4	0.984	1.01177	1.02131	1.00033	1.00406	0.830022	0.580638	0.553341	0.622876	0.698655	0.983238	NA
HELA_CosubstrateEnzyme_Rep1	Q14574-2	Desmocollin-3	DSC3	8	9.8	0.990618	1.0036	1.0661	0.995047	0.918658	0.678255	0.601938	0.513077	0.472147	1.12966	0.394359	NA
HELA_CosubstrateEnzyme_Rep2	Q14574-2	Desmocollin-3	DSC3	8	9.8	0.998378	0.995096	1.00238	0.919358	0.73335	0.697598	0.533768	0.427127	0.485029	3.20955	NA	NA
HELA_CTRL_Rep2	Q14574-2	Desmocollin-3	DSC3	8	9.8	0.851421	1.14526	0.73489	0.719937	0.726949	0.574637	0.473346	0.421322	0.504527	0.408471	0.679281	58.0435
HELA_Enzyme_Rep1	Q14574-2	Desmocollin-3	DSC3	8	9.8	1.00033	0.993	1.08241	1.03268	0.988559	0.513351	0.372732	0.35489	0.267166	0.375745	0.973681	53.0105
HELA_Enzyme_Rep2	Q14574-2	Desmocollin-3	DSC3	8	9.8	1.0081	0.98411	0.975471	1.14187	0.995981	0.886919	0.628997	0.577271	0.50932	0.560203	0.95252	NA
HELA_Cosubstrate_Rep1	Q02413	Desmoglein-1	DSG1	14	19.5	0.849617	1.14489	0.791697	1.01662	0.80377	0.678573	1.68559	0.412682	0.66713	0.471771	0.217724	NA
HELA_Cosubstrate_Rep2	Q02413	Desmoglein-1	DSG1	14	19.5	0.853827	1.1883	0.858886	1.12507	0.766228	0.682314	0.46156	0.618514	1.77382	0.509355	NA	NA
HELA_CosubstrateEnzyme_Rep1	Q02413	Desmoglein-1	DSG1	14	19.5	1.02815	0.962922	0.924787	0.744012	0.552479	0.395853	0.243458	0.258043	0.220825	1.40794	0.243258	NA
HELA_CosubstrateEnzyme_Rep2	Q02413	Desmoglein-1	DSG1	14	19.5	1.00881	0.98458	0.991361	0.970024	0.722473	0.682584	0.436235	0.411054	0.39864	4.92041	NA	NA
HELA_CTRL_Rep1	Q02413	Desmoglein-1	DSG1	14	19.5	1.35354	0.465006	0.411838	0.404113	0.599822	0.292062	0.273694	0.189957	0.308985	0.224276	0.797061	48.1028
HELA_CTRL_Rep2	Q02413	Desmoglein-1	DSG1	14	19.5	0.623656	1.37798	0.36597	0.440852	0.347196	0.275287	0.413296	0.15006	0.181925	0.178376	NA	NA
HELA_Enzyme_Rep1	Q02413	Desmoglein-1	DSG1	14	19.5	1.00786	0.984113	0.919298	0.989393	2.51612	0.607751	0.334045	0.579659	0.650517	0.747499	0.184302	NA
HELA_Enzyme_Rep2	Q02413	Desmoglein-1	DSG1	14	19.5	1.07773	0.9042	0.824628	1.18273	1.98849	0.561827	0.338347	0.520207	0.470536	0.557307	NA	NA
HELA_Cosubstrate_Rep1	Q14126	Desmoglein-2	DSG2	31	38.9	1.02	0.97332	0.973574	0.781985	0.89643	0.734001	0.603216	0.566667	0.653723	0.728082	0.943131	NA
HELA_Cosubstrate_Rep2	Q14126	Desmoglein-2	DSG2	31	38.9	0.953015	1.056	1.00643	0.97132	0.986929	0.902768	0.645515	0.629343	0.689945	0.770228	0.979898	NA
HELA_CosubstrateEnzyme_Rep1	Q14126	Desmoglein-2	DSG2	31	38.9	1.0022	0.991049	1.03139	0.932521	0.824342	0.642902	0.507443	0.394354	0.421787	0.390601	0.988956	57.3521
HELA_CosubstrateEnzyme_Rep2	Q14126	Desmoglein-2	DSG2	31	38.9	1.02047	0.972826	1.08498	0.942531	0.822221	0.744408	0.70248	0.56886	0.608793	0.491351	0.933565	NA
HELA_CTRL_Rep1	Q14126	Desmoglein-2	DSG2	31	38.9	1.25923	0.60592	0.757064	0.649025	0.743281	0.572952	0.500654	0.461797	0.482107	0.538403	0.969646	NA
HELA_CTRL_Rep2	Q14126	Desmoglein-2	DSG2	31	38.9	1.01266	0.980521	0.915756	0.899191	0.849192	0.704549	0.513959	0.484938	0.517945	0.451364	0.948133	62.4126
HELA_Enzyme_Rep1	Q14126	Desmoglein-2	DSG2	31	38.9	1.0194	0.970481	1.02286	0.965603	0.928578	0.826606	0.635513	0.644289	0.721564	0.728378	0.976857	NA
HELA_Enzyme_Rep2	Q14126	Desmoglein-2	DSG2	31	38.9	1.01079	0.981017	1.002	1.04394	1.01991	0.905279	0.717172	0.680794	0.759705	0.834613	0.980736	NA
HELA_CosubstrateEnzyme_Rep2	Q86SJ6	Desmoglein-4	DSG4	3	2.5	0.874718	1.11976	0.913925	0.875066	0.671076	4.14271	0.34092	0.329074	0.253749	0.295495	0.138198	59.0555
HELA_CTRL_Rep2	Q86SJ6	Desmoglein-4	DSG4	3	2.5	1.62663	0.353207	0.479292	0.266519	0.260896	0.273581	0.082509	0.162928	0.0664037	0.0717979	0.758826	40.6805
HELA_Cosubstrate_Rep1	P15924	Desmoplakin	DSP	150	50.1	1.0472	0.945934	0.924212	0.426224	0.27166	0.191981	0.608669	0.103931	0.111039	0.14301	0.820994	47.1886
HELA_Cosubstrate_Rep2	P15924	Desmoplakin	DSP	150	50.1	0.961779	1.04431	0.957289	0.532376	0.242076	0.194668	0.115268	0.122346	0.24058	0.118892	0.992264	47.1098
HELA_CosubstrateEnzyme_Rep1	P15924	Desmoplakin	DSP	150	50.1	1.01521	0.976942	0.917368	0.599912	0.334875	0.265528	0.165258	0.138806	0.107373	1.10895	0.471549	47.6153
HELA_CosubstrateEnzyme_Rep2	P15924	Desmoplakin	DSP	150	50.1	1.02965	0.963569	0.922069	0.534938	0.289513	0.321151	0.174094	0.152082	0.116335	2.55249	0.0664131	NA
HELA_CTRL_Rep1	P15924	Desmoplakin	DSP	150	50.1	1.2697	0.590274	0.628632	0.283609	0.204259	0.121305	0.101555	0.0733548	0.0929465	0.0744667	0.996514	46.0399
HELA_CTRL_Rep2	P15924	Desmoplakin	DSP	150	50.1	0.884714	1.11125	0.571764	0.33044	0.194294	0.14117	0.146011	0.0725344	0.0736951	0.0765546	0.904797	45.1638
HELA_Enzyme_Rep1	P15924	Desmoplakin	DSP	150	50.1	1.08117	0.897554	0.729282	0.36515	0.289812	0.195256	0.138796	0.127684	0.164801	0.149779	0.992587	46.1263
HELA_Enzyme_Rep2	P15924	Desmoplakin	DSP	150	50.1	1.04907	0.937092	0.774994	0.56037	0.343	0.196825	0.132111	0.112431	0.102076	0.0934945	0.998583	47.5213
HELA_Cosubstrate_Rep1	P60981	Destrin	DSTN	21	89.7	1.03331	0.95992	0.983896	0.851877	0.802484	0.605895	0.353456	0.142973	0.0612789	0.0546335	0.991356	54.512
HELA_Cosubstrate_Rep2	P60981	Destrin	DSTN	21	89.7	0.974141	1.02782	0.976624	1.16586	0.848373	0.716377	0.389537	0.167207	0.0902498	0.0752123	0.966921	54.3119
HELA_CosubstrateEnzyme_Rep1	P60981	Destrin	DSTN	21	89.7	1.01129	0.981195	0.976974	0.968257	0.819953	0.616168	0.338744	0.133925	0.0698572	0.0673686	0.998268	54.1269
HELA_CosubstrateEnzyme_Rep2	P60981	Destrin	DSTN	21	89.7	1.02761	0.965627	1.02795	1.15394	0.895037	0.716694	0.424276	0.169979	0.0860057	0.0675612	0.98014	54.8247
HELA_CTRL_Rep1	P60981	Destrin	DSTN	21	89.7	1.16744	0.743076	0.944243	0.853328	0.810427	0.573269	0.283048	0.128256	0.0765127	0.0599839	0.968715	54.6505
HELA_CTRL_Rep2	P60981	Destrin	DSTN	21	89.7	1.06607	0.925945	0.886189	1.0227	0.733736	0.505674	0.255359	0.111236	0.0648651	0.0443905	0.990957	53.089
HELA_Enzyme_Rep1	P60981	Destrin	DSTN	21	89.7	0.924616	1.0824	0.675217	0.88825	0.724984	0.488116	0.248547	0.115554	0.0725227	0.0565591	0.918502	52.6761
HELA_Enzyme_Rep2	P60981	Destrin	DSTN	21	89.7	1.02058	0.969785	0.957525	1.02964	0.83777	0.587154	0.272953	0.130261	0.0817861	0.0873994	0.996219	53.2877
HELA_Cosubstrate_Rep1	Q6ICB0	Desumoylating isopeptidase 1	DESI1	4	16.1	1.02909	0.964171	0.964212	0.520061	0.42775	0.337443	0.220571	0.185259	0.139164	0.146231	0.986464	49.4429
HELA_CosubstrateEnzyme_Rep1	Q6ICB0	Desumoylating isopeptidase 1	DESI1	4	16.1	0.960056	1.03672	0.836641	0.588801	0.417805	0.265174	0.202228	0.126423	0.0853755	0.0814029	0.986205	48.6399
HELA_CosubstrateEnzyme_Rep2	Q6ICB0	Desumoylating isopeptidase 1	DESI1	4	16.1	1.00211	0.991337	0.901211	0.574302	0.366898	0.306549	0.256807	0.185098	0.151065	0.128613	0.99131	48.3801
HELA_CTRL_Rep1	Q6ICB0	Desumoylating isopeptidase 1	DESI1	4	16.1	1.18207	0.721212	0.834714	0.53944	0.437339	0.279414	0.163641	0.13695	0.126972	0.127721	0.981708	49.9765
HELA_CTRL_Rep2	Q6ICB0	Desumoylating isopeptidase 1	DESI1	4	16.1	1.11811	0.872779	1.01569	0.974441	0.929596	0.849824	0.687216	0.679526	0.598776	0.429489	0.946805	65.5408
HELA_Enzyme_Rep2	Q6ICB0	Desumoylating isopeptidase 1	DESI1	4	16.1	0.972925	1.02447	0.615751	0.624162	0.3242	0.187382	0.0937148	0.0809034	0.0798281	0.0560199	0.963339	47.3616
HELA_Cosubstrate_Rep1	Q9BW61	DET1- and DDB1-associated protein 1	DDA1	7	69.6	1.07857	0.91434	1.05928	0.741356	0.760146	0.684987	0.750626	0.731083	0.619268	0.687689	0.809565	NA
HELA_Cosubstrate_Rep2	Q9BW61	DET1- and DDB1-associated protein 1	DDA1	7	69.6	0.950236	1.05971	1.08519	1.02744	1.25857	0.942702	0.555823	0.880333	0.87172	0.879283	NA	NA
HELA_CosubstrateEnzyme_Rep1	Q9BW61	DET1- and DDB1-associated protein 1	DDA1	7	69.6	1.0132	0.979127	1.04078	0.869103	0.732521	0.502045	0.467487	0.368332	0.367376	0.332814	0.978668	54.2898
HELA_CosubstrateEnzyme_Rep2	Q9BW61	DET1- and DDB1-associated protein 1	DDA1	7	69.6	1.03445	0.958732	1.00098	0.954896	0.762873	0.69006	0.750118	0.582435	0.732033	0.570362	0.842791	NA
HELA_CTRL_Rep1	Q9BW61	DET1- and DDB1-associated protein 1	DDA1	7	69.6	1.29175	0.557334	0.763092	0.715437	0.805654	0.569933	0.551991	0.416592	0.37928	0.533274	0.881739	65.0955
HELA_CTRL_Rep2	Q9BW61	DET1- and DDB1-associated protein 1	DDA1	7	69.6	0.937714	1.05709	0.907128	0.940832	0.830645	0.786253	0.492867	0.431958	0.561743	0.449219	0.851913	62.1447
HELA_Enzyme_Rep1	Q9BW61	DET1- and DDB1-associated protein 1	DDA1	7	69.6	1.08193	0.896659	1.16369	0.904716	0.768252	0.66604	0.626368	0.600681	0.616906	0.67688	0.876223	NA
HELA_Enzyme_Rep2	Q9BW61	DET1- and DDB1-associated protein 1	DDA1	7	69.6	0.996002	0.997992	0.976007	0.881817	0.912723	0.775862	0.595362	0.673958	0.715365	0.680315	0.915934	NA
HELA_Cosubstrate_Rep1	Q7L5Y6-2	DET1 homolog	DET1	4	8.4	0.873398	1.12094	1.05429	0.744039	0.62118	0.219456	0.0882549	0.084784	0.0629223	0.0506676	0.962024	50.842
HELA_Cosubstrate_Rep2	Q7L5Y6-2	DET1 homolog	DET1	4	8.4	0.974824	1.02691	0.926808	0.673198	0.411429	0.182695	0.0686125	0.0591576	0.0634986	0.0545416	0.998918	48.4743
HELA_CosubstrateEnzyme_Rep1	Q7L5Y6-2	DET1 homolog	DET1	4	8.4	0.935085	1.06378	1.26695	0.715522	0.55262	0.0984421	0.026516	0.0262346	0.0200792	0.0169335	0.947029	49.868
HELA_CosubstrateEnzyme_Rep2	Q7L5Y6-2	DET1 homolog	DET1	4	8.4	0.994355	0.999151	0.945109	0.717317	0.587737	0.23687	0.148435	0.08187	0.0552158	0.052788	0.985903	50.2513
HELA_CTRL_Rep2	Q7L5Y6-2	DET1 homolog	DET1	4	8.4	0.867814	1.12851	0.748736	0.749923	0.59672	0.323973	0.141531	0.116362	0.0858957	0.0874854	0.903377	50.546
HELA_Enzyme_Rep1	Q7L5Y6-2	DET1 homolog	DET1	4	8.4	1.00874	0.983069	1.26574	0.890852	0.552971	0.245286	0.177727	0.180298	0.174838	0.319577	0.944808	50.3762
HELA_Cosubstrate_Rep1	Q96JH7	Deubiquitinating protein VCIP135	VCPIP1	25	25.5	1.13298	0.859558	0.719551	0.360137	0.355824	0.247586	0.174471	0.130549	0.135537	0.134203	0.98869	46.8917
HELA_Cosubstrate_Rep2	Q96JH7	Deubiquitinating protein VCIP135	VCPIP1	25	25.5	0.998897	0.9948	0.666649	0.443252	0.367851	0.217002	0.140394	0.107188	0.100497	0.096668	0.987215	46.3241
HELA_CosubstrateEnzyme_Rep1	Q96JH7	Deubiquitinating protein VCIP135	VCPIP1	25	25.5	1.07074	0.916765	0.730655	0.517848	0.280987	0.183083	0.111972	0.0715993	0.0502179	0.0521598	0.995462	46.9571
HELA_CosubstrateEnzyme_Rep2	Q96JH7	Deubiquitinating protein VCIP135	VCPIP1	25	25.5	1.10865	0.883932	0.709212	0.40965	0.282594	0.204965	0.159672	0.106926	0.0961358	0.0996282	0.991288	46.2188
HELA_CTRL_Rep1	Q96JH7	Deubiquitinating protein VCIP135	VCPIP1	25	25.5	1.31234	0.526566	0.455573	0.309608	0.260278	0.166531	0.116686	0.0950502	0.0999499	0.0939528	0.984023	45.3188
HELA_CTRL_Rep2	Q96JH7	Deubiquitinating protein VCIP135	VCPIP1	25	25.5	1.30519	0.681636	0.538916	0.386035	0.281327	0.188919	0.132825	0.10614	0.0989477	0.111148	0.952292	45.1608
HELA_Enzyme_Rep1	Q96JH7	Deubiquitinating protein VCIP135	VCPIP1	25	25.5	1.11905	0.852821	0.574303	0.411934	0.321794	0.227433	0.138392	0.114734	0.119306	0.114128	0.980412	45.9882
HELA_Enzyme_Rep2	Q96JH7	Deubiquitinating protein VCIP135	VCPIP1	25	25.5	1.08636	0.894298	0.633926	0.490058	0.424744	0.299477	0.17769	0.137156	0.125927	0.124592	0.982198	47.153
HELA_Cosubstrate_Rep1	Q9Y295	Developmentally-regulated GTP-binding protein 1	DRG1	22	61.3	1.0523	0.940795	0.967277	0.734813	0.698635	0.352666	0.0996069	0.0565059	0.0528068	0.052984	0.997719	51.7371
HELA_Cosubstrate_Rep2	Q9Y295	Developmentally-regulated GTP-binding protein 1	DRG1	22	61.3	0.96119	1.0451	1.06335	0.999386	0.7803	0.474028	0.0968757	0.0650336	0.0576476	0.0515048	0.997358	51.8632
HELA_CosubstrateEnzyme_Rep1	Q9Y295	Developmentally-regulated GTP-binding protein 1	DRG1	22	61.3	0.988259	1.00615	0.964594	0.913682	0.671594	0.342021	0.0995651	0.0583632	0.0509918	0.0443163	0.99684	51.4504
HELA_CosubstrateEnzyme_Rep2	Q9Y295	Developmentally-regulated GTP-binding protein 1	DRG1	22	61.3	1.01891	0.9744	0.963626	0.927166	0.648841	0.369245	0.10389	0.0562335	0.0462041	0.056567	0.995511	51.5184
HELA_CTRL_Rep1	Q9Y295	Developmentally-regulated GTP-binding protein 1	DRG1	22	61.3	1.22104	0.662983	0.793995	0.734691	0.615999	0.329212	0.105771	0.0654274	0.0714375	0.060756	0.995085	51.8478
HELA_CTRL_Rep2	Q9Y295	Developmentally-regulated GTP-binding protein 1	DRG1	22	61.3	1.11602	0.874917	0.923175	0.910526	0.683346	0.353429	0.0808711	0.0442444	0.0377954	0.0320874	0.998067	51.5329
HELA_Enzyme_Rep1	Q9Y295	Developmentally-regulated GTP-binding protein 1	DRG1	22	61.3	1.01811	0.97201	1.00124	0.942776	0.690767	0.339473	0.097526	0.0705919	0.0653383	0.0620903	0.999084	51.6239
HELA_Enzyme_Rep2	Q9Y295	Developmentally-regulated GTP-binding protein 1	DRG1	22	61.3	1.00481	0.987878	0.986566	0.947672	0.693784	0.377867	0.108154	0.0734632	0.0600872	0.0560939	0.998926	51.3878
HELA_Cosubstrate_Rep1	P55039	Developmentally-regulated GTP-binding protein 2	DRG2	22	54.9	1.03812	0.955075	0.960965	0.714567	0.634526	0.294291	0.091676	0.0671206	0.0561226	0.0540425	0.997824	51.1468
HELA_Cosubstrate_Rep2	P55039	Developmentally-regulated GTP-binding protein 2	DRG2	22	54.9	0.983577	1.01523	1.01728	0.919313	0.699455	0.393443	0.0866975	0.0698284	0.0693537	0.0593026	0.997093	51.1387
HELA_CosubstrateEnzyme_Rep1	P55039	Developmentally-regulated GTP-binding protein 2	DRG2	22	54.9	0.997385	0.996264	1.00603	0.92067	0.616085	0.322576	0.121873	0.0782831	0.0680313	0.0583103	0.999543	51.1435
HELA_CosubstrateEnzyme_Rep2	P55039	Developmentally-regulated GTP-binding protein 2	DRG2	22	54.9	0.99818	0.995295	1.0227	0.913565	0.632993	0.345926	0.147997	0.0978975	0.0837768	0.0719011	0.998378	51.3581
HELA_CTRL_Rep1	P55039	Developmentally-regulated GTP-binding protein 2	DRG2	22	54.9	1.23858	0.636775	0.784899	0.521972	0.275735	0.121902	0.0861855	0.0642194	0.0561777	0.0577793	0.999471	48.4191
HELA_CTRL_Rep2	P55039	Developmentally-regulated GTP-binding protein 2	DRG2	22	54.9	1.09049	0.901003	0.808329	0.602533	0.263786	0.128281	0.0729233	0.0550797	0.047548	0.0426218	0.999187	47.7452
HELA_Enzyme_Rep1	P55039	Developmentally-regulated GTP-binding protein 2	DRG2	22	54.9	1.03486	0.952227	0.930501	0.642064	0.265639	0.127288	0.0630927	0.0455697	0.0405383	0.0368066	0.999529	48.1652
HELA_Enzyme_Rep2	P55039	Developmentally-regulated GTP-binding protein 2	DRG2	22	54.9	1.01556	0.975544	0.872849	0.648397	0.395504	0.193577	0.105979	0.0781172	0.0563092	0.0522272	0.99937	48.4948
HELA_Cosubstrate_Rep1	Q9NR28-2	Diablo homolog, mitochondrial	DIABLO	12	70.4	1.08425	0.90863	0.976724	0.747177	0.814469	0.669352	0.570895	0.511279	0.476243	0.329151	0.970474	61.7974
HELA_Cosubstrate_Rep2	Q9NR28-2	Diablo homolog, mitochondrial	DIABLO	12	70.4	0.929147	1.08784	1.11246	1.05013	1.03189	1.02177	0.779659	0.704538	0.656684	0.453574	0.963528	64.9001
HELA_CosubstrateEnzyme_Rep1	Q9NR28-2	Diablo homolog, mitochondrial	DIABLO	12	70.4	1.02873	0.962287	1.01624	0.974114	0.86112	0.730929	0.612579	0.471346	0.361886	0.274502	0.987649	60.1376
HELA_CosubstrateEnzyme_Rep2	Q9NR28-2	Diablo homolog, mitochondrial	DIABLO	12	70.4	1.00534	0.988073	0.998136	0.978446	0.878737	0.81465	0.872818	0.637172	0.520171	0.318597	0.954101	63.3766
HELA_CTRL_Rep1	Q9NR28-2	Diablo homolog, mitochondrial	DIABLO	12	70.4	1.244	0.628684	0.837239	0.718028	0.786371	0.60463	0.496935	0.436738	0.354878	0.237789	0.990188	59.6079
HELA_CTRL_Rep2	Q9NR28-2	Diablo homolog, mitochondrial	DIABLO	12	70.4	1.0274	0.96546	0.912559	1.03463	0.945093	0.829957	0.612928	0.53846	0.517119	0.269014	0.94643	61.91
HELA_Enzyme_Rep1	Q9NR28-2	Diablo homolog, mitochondrial	DIABLO	12	70.4	1.05086	0.933335	0.93617	0.958283	0.843969	0.75354	0.644505	0.512238	0.499366	0.318279	0.982555	60.9191
HELA_Enzyme_Rep2	Q9NR28-2	Diablo homolog, mitochondrial	DIABLO	12	70.4	1.01548	0.975635	1.00393	1.02794	0.95453	0.924347	0.686928	0.608089	0.526046	0.31578	0.980073	62.1471
HELA_Cosubstrate_Rep1	P23743	Diacylglycerol kinase alpha;Diacylglycerol kinase	DGKA	18	31.2	1.14795	0.844482	0.483177	0.242618	0.222922	0.154837	0.112625	0.102911	0.103944	0.0976219	0.98319	44.2683
HELA_Cosubstrate_Rep2	P23743	Diacylglycerol kinase alpha;Diacylglycerol kinase	DGKA	18	31.2	1.0383	0.942237	0.558135	0.331757	0.252416	0.18415	0.096229	0.078644	0.0827215	0.0776124	0.985295	44.7981
HELA_CosubstrateEnzyme_Rep1	P23743	Diacylglycerol kinase alpha;Diacylglycerol kinase	DGKA	18	31.2	1.08818	0.897864	0.50013	0.326996	0.213943	0.160443	0.110297	0.0742552	0.0674751	0.0818463	0.98205	44.5291
HELA_CosubstrateEnzyme_Rep2	P23743	Diacylglycerol kinase alpha;Diacylglycerol kinase	DGKA	18	31.2	1.13059	0.861807	0.508104	0.284658	0.215214	0.153357	0.130168	0.0944174	0.0922851	0.119066	0.983375	44.2501
HELA_CTRL_Rep1	P23743	Diacylglycerol kinase alpha;Diacylglycerol kinase	DGKA	18	31.2	1.25817	0.607498	0.501641	0.416645	0.330531	0.159311	0.111844	0.0863206	0.115111	0.090338	0.977213	47.0002
HELA_CTRL_Rep2	P23743	Diacylglycerol kinase alpha;Diacylglycerol kinase	DGKA	18	31.2	1.36553	0.61998	0.454098	0.380796	0.235728	0.129245	0.0867871	0.0712322	0.057902	0.0730703	0.92376	44.3715
HELA_Enzyme_Rep1	P23743	Diacylglycerol kinase alpha;Diacylglycerol kinase	DGKA	18	31.2	1.15006	0.81621	0.468635	0.404385	0.271038	0.173309	0.12168	0.102784	0.0963952	0.105241	0.965687	45.0272
HELA_Enzyme_Rep2	P23743	Diacylglycerol kinase alpha;Diacylglycerol kinase	DGKA	18	31.2	1.135	0.838475	0.532344	0.389529	0.335665	0.242886	0.131057	0.110213	0.100239	0.103825	0.970414	45.398
HELA_Cosubstrate_Rep2	Q16760-2	Diacylglycerol kinase delta	DGKD	4	4.8	1.02446	0.960698	1.0835	0.830959	1.61731	0.912556	0.515433	0.207752	0.140529	0.102881	0.84249	56.109
HELA_CTRL_Rep2	Q16760-2	Diacylglycerol kinase delta	DGKD	4	4.8	0.978072	1.01586	0.894722	0.828744	0.698391	0.57295	0.301713	0.248254	0.226199	0.176511	0.964423	53.5061
HELA_Enzyme_Rep2	Q16760-2	Diacylglycerol kinase delta	DGKD	4	4.8	0.939886	1.06239	1.04252	1.06362	0.941312	0.862824	0.587855	0.563216	0.572564	0.535264	0.942407	NA
HELA_Cosubstrate_Rep1	A0A0D9SFR6	Diacylglycerol kinase eta	DGKH	9	9.1	1.03306	0.960167	0.912427	0.532146	0.38691	0.265675	0.196611	0.148277	0.0983633	0.0607333	0.991403	49.0792
HELA_Cosubstrate_Rep2	A0A0D9SFR6	Diacylglycerol kinase eta	DGKH	9	9.1	0.960736	1.0457	0.94603	0.948907	0.945181	0.749874	0.415958	0.095739	0.0383829	0.0241295	0.98356	54.4568
HELA_CosubstrateEnzyme_Rep2	A0A0D9SFR6	Diacylglycerol kinase eta	DGKH	9	9.1	1.07677	0.916065	0.835334	0.663559	0.328481	0.215649	0.136717	0.0873429	0.0810482	0.0956056	0.993693	48.3075
HELA_CTRL_Rep1	A0A0D9SFR6	Diacylglycerol kinase eta	DGKH	9	9.1	1.23841	0.637025	0.752476	0.515385	0.489596	0.21892	0.100608	0.0893455	0.0695618	0.0655462	0.994034	49.8131
HELA_CTRL_Rep2	A0A0D9SFR6	Diacylglycerol kinase eta	DGKH	9	9.1	0.993918	0.999669	0.864395	0.699597	0.398464	0.222034	0.133348	0.0676741	0.0537825	0.0559436	0.982863	49.0843
HELA_Enzyme_Rep1	A0A0D9SFR6	Diacylglycerol kinase eta	DGKH	9	9.1	1.05478	0.928716	0.903324	0.725424	0.468085	0.32299	0.178863	0.13458	0.124848	0.121634	0.999449	49.9865
HELA_Enzyme_Rep2	A0A0D9SFR6	Diacylglycerol kinase eta	DGKH	9	9.1	1.06134	0.923015	0.855575	0.695595	0.50457	0.324049	0.210487	0.174631	0.180288	0.177086	0.99729	49.4404
HELA_Cosubstrate_Rep1	Q13574-6	Diacylglycerol kinase zeta;Diacylglycerol kinase	DGKZ	14	19	1.04875	0.944375	1.01472	0.678812	0.63059	0.371347	0.193416	0.119605	0.0979152	0.0984348	0.998382	51.5791
HELA_Cosubstrate_Rep2	Q13574-6	Diacylglycerol kinase zeta;Diacylglycerol kinase	DGKZ	14	19	0.970281	1.03297	1.0066	0.785264	0.653024	0.456356	0.190474	0.11115	0.112621	0.106332	0.997837	50.9876
HELA_CosubstrateEnzyme_Rep1	Q13574-6	Diacylglycerol kinase zeta;Diacylglycerol kinase	DGKZ	14	19	0.986398	1.00817	0.960167	0.950363	0.774193	0.550708	0.309224	0.209779	0.173779	0.177607	0.996193	53.4615
HELA_CosubstrateEnzyme_Rep2	Q13574-6	Diacylglycerol kinase zeta;Diacylglycerol kinase	DGKZ	14	19	1.05426	0.938764	0.993868	0.853898	0.598186	0.411245	0.198557	0.114922	0.103048	0.132785	0.996875	51.3847
HELA_CTRL_Rep1	Q13574-6	Diacylglycerol kinase zeta;Diacylglycerol kinase	DGKZ	14	19	1.25391	0.613872	0.79176	0.617035	0.535788	0.290213	0.18386	0.119153	0.117837	0.106019	0.997753	51.086
HELA_CTRL_Rep2	Q13574-6	Diacylglycerol kinase zeta;Diacylglycerol kinase	DGKZ	14	19	1.06926	0.922691	0.892749	0.796711	0.567833	0.310522	0.128498	0.0879144	0.0768835	0.0953131	0.997736	50.564
HELA_Enzyme_Rep1	Q13574-6	Diacylglycerol kinase zeta;Diacylglycerol kinase	DGKZ	14	19	1.06964	0.911167	0.896502	0.686576	0.462699	0.32546	0.15212	0.0995427	0.103365	0.107017	0.997495	49.7767
HELA_Enzyme_Rep2	Q13574-6	Diacylglycerol kinase zeta;Diacylglycerol kinase	DGKZ	14	19	1.02493	0.964795	0.963779	0.780508	0.609229	0.382847	0.179315	0.133588	0.124355	0.110757	0.998066	50.7267
HELA_Cosubstrate_Rep1	I3L0W4	Diamine acetyltransferase 2	SAT2	4	35.3	1.02859	0.964669	0.825853	0.44329	0.302672	0.14464	0.0858801	0.0609811	0.0629244	0.0503646	0.996304	47.6008
HELA_Cosubstrate_Rep2	I3L0W4	Diamine acetyltransferase 2	SAT2	4	35.3	0.952261	1.05701	0.876588	0.551868	0.340363	0.234256	0.115354	0.1029	0.0652124	0.054427	0.996284	47.6259
HELA_CosubstrateEnzyme_Rep1	I3L0W4	Diamine acetyltransferase 2	SAT2	4	35.3	0.958978	1.03789	0.884761	0.645802	0.421656	0.288737	0.200023	0.140934	0.133688	0.10013	0.990418	48.9904
HELA_CosubstrateEnzyme_Rep2	I3L0W4	Diamine acetyltransferase 2	SAT2	4	35.3	1.01649	0.976839	0.881179	0.570409	0.349706	0.250588	0.172222	0.0879639	0.0434369	0.0453089	0.995451	48.3228
HELA_CTRL_Rep2	I3L0W4	Diamine acetyltransferase 2	SAT2	4	35.3	1.1859	0.803521	0.819444	0.640063	0.366158	0.20651	0.120404	0.0940622	0.0823294	0.0868932	0.99084	48.4263
HELA_Enzyme_Rep1	I3L0W4	Diamine acetyltransferase 2	SAT2	4	35.3	0.973961	1.02413	0.977011	0.734032	0.606309	0.427354	0.264177	0.288799	0.207214	0.14421	0.974855	51.8126
HELA_Cosubstrate_Rep1	Q68CQ4	Digestive organ expansion factor homolog	DIEXF	25	39.7	1.07503	0.917914	0.881255	0.395942	0.222544	0.158699	0.10856	0.0884767	0.0896199	0.0854256	0.998472	47.0338
HELA_Cosubstrate_Rep2	Q68CQ4	Digestive organ expansion factor homolog	DIEXF	25	39.7	0.98042	1.01945	0.936014	0.420483	0.201387	0.165838	0.0834429	0.0675127	0.0684531	0.0660872	0.996915	46.5541
HELA_CosubstrateEnzyme_Rep1	Q68CQ4	Digestive organ expansion factor homolog	DIEXF	25	39.7	1.01154	0.980919	0.864064	0.485682	0.266992	0.204148	0.135711	0.0889094	0.0975696	0.0673779	0.99546	47.0942
HELA_CosubstrateEnzyme_Rep2	Q68CQ4	Digestive organ expansion factor homolog	DIEXF	25	39.7	1.01849	0.974819	0.883641	0.424417	0.188895	0.151118	0.108501	0.0753422	0.0785936	0.0584856	0.997546	46.5955
HELA_CTRL_Rep1	Q68CQ4	Digestive organ expansion factor homolog	DIEXF	25	39.7	1.23797	0.637685	0.77959	0.383501	0.265161	0.176881	0.136806	0.0995578	0.0847939	0.0762519	0.991064	47.5021
HELA_CTRL_Rep2	Q68CQ4	Digestive organ expansion factor homolog	DIEXF	25	39.7	1.06974	0.922196	0.834711	0.493619	0.280582	0.219925	0.141474	0.115474	0.113579	0.0950218	0.992394	47.2523
HELA_Enzyme_Rep1	Q68CQ4	Digestive organ expansion factor homolog	DIEXF	25	39.7	1.02846	0.959784	0.888937	0.381716	0.19628	0.150459	0.0969207	0.0801398	0.0824944	0.0839336	0.99515	46.488
HELA_Enzyme_Rep2	Q68CQ4	Digestive organ expansion factor homolog	DIEXF	25	39.7	1.0357	0.952435	0.87236	0.44056	0.308855	0.209915	0.126334	0.0993126	0.0942696	0.0896473	0.991218	46.9916
HELA_Cosubstrate_Rep1	P00374	Dihydrofolate reductase	DHFR	12	67.9	1.14945	0.842971	0.41478	0.170077	0.144783	0.1063	0.0726916	0.0555426	0.0546017	0.0546371	0.987487	43.6305
HELA_Cosubstrate_Rep2	P00374	Dihydrofolate reductase	DHFR	12	67.9	1.14314	0.802397	0.3963	0.178604	0.119724	0.0871924	0.0555695	0.0457057	0.0472053	0.0447279	0.970725	43.0976
HELA_CosubstrateEnzyme_Rep1	P00374	Dihydrofolate reductase	DHFR	12	67.9	1.13136	0.851062	0.52346	0.353503	0.198494	0.159919	0.106152	0.0652548	0.0599156	0.0478162	0.977917	44.7452
HELA_CosubstrateEnzyme_Rep2	P00374	Dihydrofolate reductase	DHFR	12	67.9	1.15528	0.836921	0.52422	0.265731	0.169092	0.132345	0.0958451	0.0805565	0.0649859	0.0625974	0.983555	44.2604
HELA_CTRL_Rep1	P00374	Dihydrofolate reductase	DHFR	12	67.9	1.06801	0.891637	0.593968	0.256653	0.158985	0.10655	0.0882072	0.0706218	0.0713387	0.0695288	0.897767	45.6917
HELA_CTRL_Rep2	P00374	Dihydrofolate reductase	DHFR	12	67.9	1.07416	0.917685	0.53902	0.218266	0.133583	0.10389	0.0717585	0.0589242	0.0572776	0.0419658	0.992321	44.5571
HELA_Enzyme_Rep1	P00374	Dihydrofolate reductase	DHFR	12	67.9	1.07066	0.909965	0.57972	0.274933	0.193614	0.138996	0.0948528	0.0862855	0.087283	0.0802306	0.993843	44.8815
HELA_Enzyme_Rep2	P00374	Dihydrofolate reductase	DHFR	12	67.9	1.09611	0.883111	0.572914	0.260481	0.18044	0.11684	0.0752614	0.0631999	0.059974	0.0597274	0.993609	44.6938
HELA_Cosubstrate_Rep1	P09622	Dihydrolipoyl dehydrogenase, mitochondrial;Dihydrolipoyl dehydrogenase	DLD	27	57	1.04541	0.94773	1.01155	0.836817	0.887031	0.754663	0.676512	0.727088	0.781004	0.865131	0.822735	NA
HELA_Cosubstrate_Rep2	P09622	Dihydrolipoyl dehydrogenase, mitochondrial;Dihydrolipoyl dehydrogenase	DLD	27	57	0.948074	1.06259	1.0359	1.00148	0.961458	0.901812	0.749068	0.749146	0.972835	0.991468	0.731048	NA
HELA_CosubstrateEnzyme_Rep1	P09622	Dihydrolipoyl dehydrogenase, mitochondrial;Dihydrolipoyl dehydrogenase	DLD	27	57	1.01485	0.97733	1.01233	1.02106	0.874665	0.784398	0.664221	0.569535	0.637684	0.506522	0.903821	NA
HELA_CosubstrateEnzyme_Rep2	P09622	Dihydrolipoyl dehydrogenase, mitochondrial;Dihydrolipoyl dehydrogenase	DLD	27	57	1.03019	0.963023	1.03626	0.997684	0.877051	0.838151	0.756481	0.720698	0.782183	0.635226	0.775585	NA
HELA_CTRL_Rep1	P09622	Dihydrolipoyl dehydrogenase, mitochondrial;Dihydrolipoyl dehydrogenase	DLD	27	57	1.20603	0.685418	0.914596	0.765684	0.821298	0.651808	0.599823	0.592265	0.645734	0.645146	0.928046	NA
HELA_CTRL_Rep2	P09622	Dihydrolipoyl dehydrogenase, mitochondrial;Dihydrolipoyl dehydrogenase	DLD	27	57	1.06332	0.928754	0.965775	1.02844	0.929795	0.770601	0.686492	0.67984	0.694243	0.806972	0.971261	NA
HELA_Enzyme_Rep1	P09622	Dihydrolipoyl dehydrogenase, mitochondrial;Dihydrolipoyl dehydrogenase	DLD	27	57	1.02993	0.958053	1.10983	1.04064	0.960071	0.854236	0.823902	0.764008	0.893899	0.967221	0.770837	NA
HELA_Enzyme_Rep2	P09622	Dihydrolipoyl dehydrogenase, mitochondrial;Dihydrolipoyl dehydrogenase	DLD	27	57	1.03813	0.949651	1.01754	1.0495	1.02973	0.909385	0.776571	0.802941	0.835828	0.900356	0.954397	NA
HELA_Cosubstrate_Rep1	P10515	Dihydrolipoyllysine-residue acetyltransferase component of pyruvate dehydrogenase complex, mitochondrial;Acetyltransferase component of pyruvate dehydrogenase complex	DLAT	21	40.3	1.19308	0.799038	1.00155	0.597365	0.753074	0.437317	0.302384	0.1541	0.164613	0.110737	0.951616	52.8148
HELA_Cosubstrate_Rep2	P10515	Dihydrolipoyllysine-residue acetyltransferase component of pyruvate dehydrogenase complex, mitochondrial;Acetyltransferase component of pyruvate dehydrogenase complex	DLAT	21	40.3	0.984075	1.01457	1.14525	0.870913	1.4271	0.607714	0.298256	0.193732	0.155278	0.139446	0.92211	53.0068
HELA_CosubstrateEnzyme_Rep1	P10515	Dihydrolipoyllysine-residue acetyltransferase component of pyruvate dehydrogenase complex, mitochondrial;Acetyltransferase component of pyruvate dehydrogenase complex	DLAT	21	40.3	1.06942	0.91819	1.16438	0.832855	0.609751	0.431683	0.229987	0.136088	0.099781	0.0873867	0.971891	51.7373
HELA_CosubstrateEnzyme_Rep2	P10515	Dihydrolipoyllysine-residue acetyltransferase component of pyruvate dehydrogenase complex, mitochondrial;Acetyltransferase component of pyruvate dehydrogenase complex	DLAT	21	40.3	1.13086	0.861535	1.29562	0.822287	0.61065	0.467352	0.310108	0.184366	0.147033	0.121258	0.935304	52.0304
HELA_CTRL_Rep1	P10515	Dihydrolipoyllysine-residue acetyltransferase component of pyruvate dehydrogenase complex, mitochondrial;Acetyltransferase component of pyruvate dehydrogenase complex	DLAT	21	40.3	1.38735	0.41449	0.461921	0.500135	0.455202	0.230875	0.155322	0.0996725	0.0698417	0.0686874	0.887464	47.7212
HELA_CTRL_Rep2	P10515	Dihydrolipoyllysine-residue acetyltransferase component of pyruvate dehydrogenase complex, mitochondrial;Acetyltransferase component of pyruvate dehydrogenase complex	DLAT	21	40.3	1.0312	0.961578	0.720773	0.824874	0.701672	0.518756	0.241852	0.157208	0.114191	0.109599	0.961441	52.608
HELA_Enzyme_Rep1	P10515	Dihydrolipoyllysine-residue acetyltransferase component of pyruvate dehydrogenase complex, mitochondrial;Acetyltransferase component of pyruvate dehydrogenase complex	DLAT	21	40.3	1.17887	0.782199	0.746565	0.713708	0.541791	0.504272	0.206866	0.126114	0.106409	0.0953448	0.949802	50.7964
HELA_Enzyme_Rep2	P10515	Dihydrolipoyllysine-residue acetyltransferase component of pyruvate dehydrogenase complex, mitochondrial;Acetyltransferase component of pyruvate dehydrogenase complex	DLAT	21	40.3	1.03391	0.954486	1.05324	0.887058	0.724688	0.605771	0.29373	0.170172	0.11228	0.0982738	0.990927	53.0596
HELA_Cosubstrate_Rep1	P36957	Dihydrolipoyllysine-residue succinyltransferase component of 2-oxoglutarate dehydrogenase complex, mitochondrial	DLST	22	48.6	1.08216	0.910724	1.05963	0.764664	0.988965	0.805096	0.88332	0.624795	0.593074	0.681494	0.856419	NA
HELA_Cosubstrate_Rep2	P36957	Dihydrolipoyllysine-residue succinyltransferase component of 2-oxoglutarate dehydrogenase complex, mitochondrial	DLST	22	48.6	0.972434	1.0301	1.13056	1.02357	1.39866	1.07414	0.857209	0.784283	0.826962	0.732166	0.665714	NA
HELA_CosubstrateEnzyme_Rep1	P36957	Dihydrolipoyllysine-residue succinyltransferase component of 2-oxoglutarate dehydrogenase complex, mitochondrial	DLST	22	48.6	1.03178	0.958988	1.15003	1.06718	0.885056	0.838902	0.740094	0.536572	0.499119	0.374117	0.935124	63.8363
HELA_CosubstrateEnzyme_Rep2	P36957	Dihydrolipoyllysine-residue succinyltransferase component of 2-oxoglutarate dehydrogenase complex, mitochondrial	DLST	22	48.6	1.09692	0.895749	1.28387	1.02132	0.919304	0.929214	0.972155	0.709944	0.642623	0.460358	0.822202	66.4459
HELA_CTRL_Rep1	P36957	Dihydrolipoyllysine-residue succinyltransferase component of 2-oxoglutarate dehydrogenase complex, mitochondrial	DLST	22	48.6	1.29997	0.545048	0.698114	0.684318	0.757868	0.515186	0.53287	0.504512	0.381922	0.391407	0.893444	62.4714
HELA_CTRL_Rep2	P36957	Dihydrolipoyllysine-residue succinyltransferase component of 2-oxoglutarate dehydrogenase complex, mitochondrial	DLST	22	48.6	1.01765	0.975421	0.947152	1.03453	1.02173	1.07625	0.796181	0.7872	0.614489	0.639563	0.899113	NA
HELA_Enzyme_Rep1	P36957	Dihydrolipoyllysine-residue succinyltransferase component of 2-oxoglutarate dehydrogenase complex, mitochondrial	DLST	22	48.6	1.07809	0.901189	0.976002	0.958659	0.900344	1.03651	0.735386	0.705762	0.682831	0.610415	0.932116	NA
HELA_Enzyme_Rep2	P36957	Dihydrolipoyllysine-residue succinyltransferase component of 2-oxoglutarate dehydrogenase complex, mitochondrial	DLST	22	48.6	1.01123	0.980513	1.0755	1.04098	1.0496	1.08328	0.755608	0.766783	0.660667	0.622944	0.937322	NA
HELA_Cosubstrate_Rep1	P09417	Dihydropteridine reductase	QDPR	14	67.6	1.07305	0.919904	1.01215	0.800767	0.880622	0.657175	0.194902	0.0831891	0.0696261	0.0795527	0.996799	54.0307
HELA_Cosubstrate_Rep2	P09417	Dihydropteridine reductase	QDPR	14	67.6	0.939188	1.07444	1.10522	1.01425	0.951843	0.851989	0.199324	0.102075	0.114474	0.0942079	0.99077	54.0334
HELA_CosubstrateEnzyme_Rep1	P09417	Dihydropteridine reductase	QDPR	14	67.6	1.01544	0.976696	1.00471	0.972968	0.853172	0.659799	0.192354	0.089561	0.071944	0.0708094	0.995875	53.7385
HELA_CosubstrateEnzyme_Rep2	P09417	Dihydropteridine reductase	QDPR	14	67.6	1.02601	0.96724	1.02137	0.977716	0.90978	0.723392	0.236584	0.102848	0.0813328	0.0713506	0.99908	54.0057
HELA_CTRL_Rep1	P09417	Dihydropteridine reductase	QDPR	14	67.6	1.21376	0.673863	0.950338	0.742703	0.86137	0.552576	0.139489	0.0814766	0.073104	0.0621251	0.990209	53.8263
HELA_CTRL_Rep2	P09417	Dihydropteridine reductase	QDPR	14	67.6	1.11698	0.873936	1.00525	0.991141	0.932198	0.649846	0.155161	0.0945726	0.0789024	0.0653867	0.996028	53.73
HELA_Enzyme_Rep1	P09417	Dihydropteridine reductase	QDPR	14	67.6	1.0159	0.974618	1.07751	1.02479	0.967221	0.662604	0.130426	0.0879543	0.0893152	0.076206	0.993852	53.607
HELA_Enzyme_Rep2	P09417	Dihydropteridine reductase	QDPR	14	67.6	1.02607	0.963482	1.05289	1.08712	0.97216	0.73328	0.140113	0.104133	0.119547	0.0883938	0.992253	53.6481
HELA_Cosubstrate_Rep1	Q14194	Dihydropyrimidinase-related protein 1	CRMP1	28	60.8	1.06067	0.932364	0.986451	0.705317	0.779093	0.586721	0.477485	0.358708	0.227969	0.121935	0.994207	56.3609
HELA_Cosubstrate_Rep2	Q14194	Dihydropyrimidinase-related protein 1	CRMP1	28	60.8	0.96353	1.04197	1.01473	0.88844	0.843443	0.71275	0.472241	0.39886	0.268267	0.132081	0.993758	55.8311
HELA_CosubstrateEnzyme_Rep1	Q14194	Dihydropyrimidinase-related protein 1	CRMP1	28	60.8	0.990592	1.00363	0.97037	0.924258	0.733168	0.598675	0.436898	0.309703	0.197248	0.120639	0.994976	55.3257
HELA_CosubstrateEnzyme_Rep2	Q14194	Dihydropyrimidinase-related protein 1	CRMP1	28	60.8	1.04582	0.947271	1.04388	0.894642	0.771412	0.678772	0.5865	0.41662	0.233794	0.0811836	0.986248	56.6824
HELA_CTRL_Rep1	Q14194	Dihydropyrimidinase-related protein 1	CRMP1	28	60.8	1.22042	0.663913	0.83835	0.735963	0.792617	0.541623	0.487281	0.402515	0.242265	0.114772	0.984241	57.8465
HELA_CTRL_Rep2	Q14194	Dihydropyrimidinase-related protein 1	CRMP1	28	60.8	1.02455	0.968376	0.917249	0.918496	0.831772	0.710909	0.493784	0.405758	0.245217	0.113754	0.983241	57.3026
HELA_Enzyme_Rep1	Q14194	Dihydropyrimidinase-related protein 1	CRMP1	28	60.8	1.03817	0.948326	0.967908	0.937415	0.807449	0.698738	0.513812	0.413385	0.298702	0.153787	0.995181	57.3856
HELA_Enzyme_Rep2	Q14194	Dihydropyrimidinase-related protein 1	CRMP1	28	60.8	1.00541	0.9872	1.00423	0.969743	0.8866	0.719001	0.498139	0.428409	0.268298	0.146466	0.988744	56.8453
HELA_Cosubstrate_Rep1	A0A1C7CYX9	Dihydropyrimidinase-related protein 2	DPYSL2	48	82.3	1.05912	0.933931	0.998333	0.746268	0.847366	0.669425	0.6089	0.499446	0.291326	0.129493	0.974332	59.0061
HELA_Cosubstrate_Rep2	A0A1C7CYX9	Dihydropyrimidinase-related protein 2	DPYSL2	48	82.3	0.972936	1.02943	1.02215	0.944614	0.926239	0.849546	0.642379	0.576763	0.387658	0.143908	0.965971	59.1608
HELA_CosubstrateEnzyme_Rep1	A0A1C7CYX9	Dihydropyrimidinase-related protein 2	DPYSL2	48	82.3	1.02164	0.969979	1.01926	0.98667	0.822922	0.737735	0.58375	0.425477	0.259508	0.106223	0.987916	58.1618
HELA_CosubstrateEnzyme_Rep2	A0A1C7CYX9	Dihydropyrimidinase-related protein 2	DPYSL2	48	82.3	1.04633	0.946751	1.03561	0.954685	0.835514	0.785356	0.685208	0.528849	0.285613	0.103486	0.977767	58.7612
HELA_CTRL_Rep1	A0A1C7CYX9	Dihydropyrimidinase-related protein 2	DPYSL2	48	82.3	1.20899	0.680993	0.886383	0.769526	0.841815	0.606135	0.583329	0.526928	0.298712	0.124361	0.961674	60.0386
HELA_CTRL_Rep2	A0A1C7CYX9	Dihydropyrimidinase-related protein 2	DPYSL2	48	82.3	1.06725	0.924741	0.970397	1.00012	0.912364	0.786095	0.615994	0.566078	0.328893	0.164031	0.977068	60.0679
HELA_Enzyme_Rep1	A0A1C7CYX9	Dihydropyrimidinase-related protein 2	DPYSL2	48	82.3	1.03455	0.952597	0.991484	0.984337	0.859815	0.792736	0.641389	0.553601	0.354882	0.144051	0.982227	59.6234
HELA_Enzyme_Rep2	A0A1C7CYX9	Dihydropyrimidinase-related protein 2	DPYSL2	48	82.3	1.01116	0.980596	0.998518	0.983854	0.96736	0.862591	0.625686	0.586131	0.345856	0.144487	0.980755	59.4972
HELA_CTRL_Rep2	Q5T0Q6	Dihydropyrimidinase-related protein 4	DPYSL4	2	5.6	0.927492	1.06754	0.835683	0.725484	0.656638	0.557302	0.374965	0.394073	0.313713	0.2394	0.88469	54.2763
HELA_Cosubstrate_Rep1	Q12882	Dihydropyrimidine dehydrogenase [NADP(+)]	DPYD	32	36.4	1.06021	0.932828	0.966992	0.732149	0.721437	0.353452	0.14183	0.092214	0.0826001	0.08265	0.99804	51.8662
HELA_Cosubstrate_Rep2	Q12882	Dihydropyrimidine dehydrogenase [NADP(+)]	DPYD	32	36.4	0.966035	1.03863	0.991709	0.925725	0.832582	0.498059	0.172496	0.131345	0.105562	0.102084	0.995984	52.1577
HELA_CosubstrateEnzyme_Rep1	Q12882	Dihydropyrimidine dehydrogenase [NADP(+)]	DPYD	32	36.4	1.00483	0.988192	0.981552	0.894506	0.666561	0.405409	0.204934	0.144729	0.112012	0.0920167	0.998594	51.8433
HELA_CosubstrateEnzyme_Rep2	Q12882	Dihydropyrimidine dehydrogenase [NADP(+)]	DPYD	32	36.4	1.01831	0.974998	1.0181	0.954878	0.730088	0.456328	0.23656	0.162455	0.154736	0.175437	0.998912	52.2966
HELA_CTRL_Rep1	Q12882	Dihydropyrimidine dehydrogenase [NADP(+)]	DPYD	32	36.4	1.22279	0.660364	0.796325	0.697867	0.70179	0.325422	0.127619	0.10099	0.0968264	0.0900351	0.996362	52.151
HELA_CTRL_Rep2	Q12882	Dihydropyrimidine dehydrogenase [NADP(+)]	DPYD	32	36.4	1.14021	0.850199	0.932778	0.998547	0.77943	0.394469	0.118262	0.0854579	0.0701614	0.0707568	0.996329	52.1554
HELA_Enzyme_Rep1	Q12882	Dihydropyrimidine dehydrogenase [NADP(+)]	DPYD	32	36.4	1.04198	0.943828	0.96687	0.982321	0.763449	0.430603	0.167353	0.12562	0.116348	0.108323	0.998561	52.3722
HELA_Enzyme_Rep2	Q12882	Dihydropyrimidine dehydrogenase [NADP(+)]	DPYD	32	36.4	1.01658	0.974372	1.03148	0.991915	0.783888	0.491033	0.16336	0.121051	0.106532	0.0912178	0.997165	52.2796
HELA_Cosubstrate_Rep1	Q8WVM0	Dimethyladenosine transferase 1, mitochondrial	TFB1M	12	38.4	1.06296	0.930062	0.950409	0.527207	0.351098	0.177947	0.122084	0.0921353	0.0754347	0.0799292	0.998952	48.5397
HELA_Cosubstrate_Rep2	Q8WVM0	Dimethyladenosine transferase 1, mitochondrial	TFB1M	12	38.4	0.975694	1.02575	1.00741	0.842649	0.589373	0.380074	0.220624	0.213354	0.244083	0.22438	0.998437	50.3241
HELA_CosubstrateEnzyme_Rep1	Q8WVM0	Dimethyladenosine transferase 1, mitochondrial	TFB1M	12	38.4	1.03876	0.951423	0.880267	0.696856	0.335807	0.240335	0.136412	0.0855381	0.06987	0.0637966	0.996947	48.629
HELA_CosubstrateEnzyme_Rep2	Q8WVM0	Dimethyladenosine transferase 1, mitochondrial	TFB1M	12	38.4	1.03316	0.960029	0.961106	0.712307	0.413763	0.303308	0.232053	0.129158	0.068495	0.0564255	0.996382	49.656
HELA_CTRL_Rep1	Q8WVM0	Dimethyladenosine transferase 1, mitochondrial	TFB1M	12	38.4	1.30229	0.541581	0.647087	0.495451	0.30169	0.155097	0.108629	0.0829491	0.0639032	0.0549171	0.982976	48.0146
HELA_CTRL_Rep2	Q8WVM0	Dimethyladenosine transferase 1, mitochondrial	TFB1M	12	38.4	0.995082	0.99848	0.837015	0.687503	0.337757	0.213323	0.116542	0.0919784	0.0774739	0.0740059	0.982219	48.5994
HELA_Enzyme_Rep1	Q8WVM0	Dimethyladenosine transferase 1, mitochondrial	TFB1M	12	38.4	1.04454	0.940797	0.905927	0.696526	0.44614	0.28315	0.1841	0.168558	0.215871	0.200979	0.998885	49.3913
HELA_Enzyme_Rep2	Q8WVM0	Dimethyladenosine transferase 1, mitochondrial	TFB1M	12	38.4	0.979252	1.01721	0.92054	0.678163	0.452979	0.237384	0.149197	0.146156	0.127027	0.126114	0.994806	48.9352
HELA_Cosubstrate_Rep1	Q9H5Q4	Dimethyladenosine transferase 2, mitochondrial	TFB2M	12	30.3	1.0872	0.905652	0.766629	0.405111	0.244868	0.150294	0.0840224	0.057268	0.0473205	0.0401057	0.998428	46.9649
HELA_Cosubstrate_Rep2	Q9H5Q4	Dimethyladenosine transferase 2, mitochondrial	TFB2M	12	30.3	1.00409	0.98787	0.834514	0.482217	0.266536	0.164209	0.0804775	0.0574754	0.0400804	0.0341359	0.99839	46.8262
HELA_CosubstrateEnzyme_Rep1	Q9H5Q4	Dimethyladenosine transferase 2, mitochondrial	TFB2M	12	30.3	1.06263	0.925555	0.744806	0.555191	0.338393	0.279147	0.167784	0.119729	0.0751973	0.0742183	0.993057	47.7144
HELA_CosubstrateEnzyme_Rep2	Q9H5Q4	Dimethyladenosine transferase 2, mitochondrial	TFB2M	12	30.3	1.09061	0.902118	0.752586	0.432959	0.210443	0.153048	0.104227	0.0620457	0.0445278	0.0407169	0.996503	46.3456
HELA_CTRL_Rep1	Q9H5Q4	Dimethyladenosine transferase 2, mitochondrial	TFB2M	12	30.3	1.24977	0.62005	0.674877	0.385729	0.273076	0.166002	0.110184	0.085673	0.0486786	0.0566273	0.997686	47.4082
HELA_CTRL_Rep2	Q9H5Q4	Dimethyladenosine transferase 2, mitochondrial	TFB2M	12	30.3	1.28576	0.701489	0.779635	0.619775	0.323385	0.196707	0.109958	0.0836773	0.0559306	0.0627744	0.957644	47.9384
HELA_Enzyme_Rep1	Q9H5Q4	Dimethyladenosine transferase 2, mitochondrial	TFB2M	12	30.3	1.07268	0.907574	0.741977	0.476572	0.304978	0.179037	0.0890457	0.0562318	0.0399264	0.0556207	0.997121	47.148
HELA_Enzyme_Rep2	Q9H5Q4	Dimethyladenosine transferase 2, mitochondrial	TFB2M	12	30.3	1.08818	0.892212	0.715978	0.441995	0.327874	0.204291	0.13212	0.102468	0.0502592	0.0518798	0.991867	46.712
HELA_Cosubstrate_Rep1	Q01459	Di-N-acetylchitobiase	CTBS	6	20.8	1.05283	0.940261	0.961781	0.78058	0.817454	0.61779	0.383498	0.297617	0.252847	0.248965	0.996046	55.05
HELA_Cosubstrate_Rep2	Q01459	Di-N-acetylchitobiase	CTBS	6	20.8	1.10558	0.852502	0.949495	0.939032	1.05561	0.697389	0.31863	0.172103	0.140273	0.122634	0.943058	54.0369
HELA_CosubstrateEnzyme_Rep2	Q01459	Di-N-acetylchitobiase	CTBS	6	20.8	0.917919	1.07621	1.15479	1.06009	1.13649	0.6524	0.423137	0.135507	0.084967	0.120414	0.939476	54.4959
HELA_CTRL_Rep1	Q01459	Di-N-acetylchitobiase	CTBS	6	20.8	1.20933	0.680481	0.864988	0.689115	0.776438	0.601297	0.311067	0.238543	0.178071	0.189805	0.987159	55.0692
HELA_CTRL_Rep2	Q01459	Di-N-acetylchitobiase	CTBS	6	20.8	1.03695	0.955702	1.00429	0.892669	0.844783	0.662061	0.37874	0.244589	0.191014	0.149381	0.985809	55.046
HELA_Enzyme_Rep1	Q01459	Di-N-acetylchitobiase	CTBS	6	20.8	0.977737	1.01968	0.970285	0.999177	0.912417	0.814308	0.330487	0.195414	0.12617	0.128477	0.992466	55.0908
HELA_Enzyme_Rep2	Q01459	Di-N-acetylchitobiase	CTBS	6	20.8	0.997415	0.996371	1.16454	1.03861	0.994418	0.900839	0.413883	0.222187	0.143764	0.145266	0.978722	55.502
HELA_Cosubstrate_Rep1	P53634	Dipeptidyl peptidase 1;Dipeptidyl peptidase 1 exclusion domain chain;Dipeptidyl peptidase 1 heavy chain;Dipeptidyl peptidase 1 light chain	CTSC	20	46.9	1.04006	0.95312	0.973281	0.839783	0.804375	0.617221	0.437256	0.30471	0.248185	0.222472	0.988023	55.5449
HELA_Cosubstrate_Rep2	P53634	Dipeptidyl peptidase 1;Dipeptidyl peptidase 1 exclusion domain chain;Dipeptidyl peptidase 1 heavy chain;Dipeptidyl peptidase 1 light chain	CTSC	20	46.9	1.02908	0.954542	1.00056	0.904735	0.896077	0.586096	0.473933	0.396278	0.351665	0.289918	0.962326	55.1881
HELA_CosubstrateEnzyme_Rep1	P53634	Dipeptidyl peptidase 1;Dipeptidyl peptidase 1 exclusion domain chain;Dipeptidyl peptidase 1 heavy chain;Dipeptidyl peptidase 1 light chain	CTSC	20	46.9	1.01776	0.974181	0.985345	0.911594	0.804015	0.590666	0.426478	0.308847	0.256604	0.221291	0.993542	55.0718
HELA_CosubstrateEnzyme_Rep2	P53634	Dipeptidyl peptidase 1;Dipeptidyl peptidase 1 exclusion domain chain;Dipeptidyl peptidase 1 heavy chain;Dipeptidyl peptidase 1 light chain	CTSC	20	46.9	1.02984	0.963375	0.987778	0.942433	0.958638	0.683521	0.461157	0.398259	0.335095	0.265871	0.969887	54.2174
HELA_CTRL_Rep1	P53634	Dipeptidyl peptidase 1;Dipeptidyl peptidase 1 exclusion domain chain;Dipeptidyl peptidase 1 heavy chain;Dipeptidyl peptidase 1 light chain	CTSC	20	46.9	1.10454	0.837055	0.888751	0.963801	0.806066	0.625459	0.443989	0.351704	0.31367	0.252867	0.847116	56.7747
HELA_CTRL_Rep2	P53634	Dipeptidyl peptidase 1;Dipeptidyl peptidase 1 exclusion domain chain;Dipeptidyl peptidase 1 heavy chain;Dipeptidyl peptidase 1 light chain	CTSC	20	46.9	1.00335	0.99003	0.939192	0.91786	0.790869	0.562346	0.435467	0.297995	0.224956	0.158361	0.974853	55.1579
HELA_Enzyme_Rep1	P53634	Dipeptidyl peptidase 1;Dipeptidyl peptidase 1 exclusion domain chain;Dipeptidyl peptidase 1 heavy chain;Dipeptidyl peptidase 1 light chain	CTSC	20	46.9	1.02068	0.968976	1.03108	0.925755	0.847286	0.660534	0.502198	0.348977	0.322321	0.276113	0.990794	56.3639
HELA_Enzyme_Rep2	P53634	Dipeptidyl peptidase 1;Dipeptidyl peptidase 1 exclusion domain chain;Dipeptidyl peptidase 1 heavy chain;Dipeptidyl peptidase 1 light chain	CTSC	20	46.9	1.01868	0.971971	1.03386	0.954869	0.865278	0.653225	0.492782	0.373656	0.288289	0.223568	0.987536	55.7167
HELA_Cosubstrate_Rep1	Q9UHL4	Dipeptidyl peptidase 2	DPP7	20	36	1.03758	0.955616	1.00655	0.751095	0.851525	0.688136	0.595985	0.54584	0.489828	0.227217	0.941113	61.4184
HELA_Cosubstrate_Rep2	Q9UHL4	Dipeptidyl peptidase 2	DPP7	20	36	0.935057	1.07995	1.11056	0.987556	0.968447	0.898066	0.717134	0.628445	0.566961	0.268256	0.946844	61.8443
HELA_CosubstrateEnzyme_Rep1	Q9UHL4	Dipeptidyl peptidase 2	DPP7	20	36	0.982467	1.01243	1.02271	0.99696	0.847074	0.780029	0.638568	0.494721	0.40508	0.171441	0.97008	60.3693
HELA_CosubstrateEnzyme_Rep2	Q9UHL4	Dipeptidyl peptidase 2	DPP7	20	36	1.00755	0.985853	1.01735	0.978567	0.841205	0.782304	0.74346	0.58031	0.48212	0.203672	0.945153	61.1575
HELA_CTRL_Rep1	Q9UHL4	Dipeptidyl peptidase 2	DPP7	20	36	1.18672	0.714272	0.885604	0.754731	0.875609	0.713512	0.670457	0.552394	0.519318	0.225719	0.941989	63.0709
HELA_CTRL_Rep2	Q9UHL4	Dipeptidyl peptidase 2	DPP7	20	36	1.04495	0.947532	0.979708	1.02796	0.956081	0.839259	0.59727	0.534858	0.430845	0.169586	0.966636	60.6187
HELA_Enzyme_Rep1	Q9UHL4	Dipeptidyl peptidase 2	DPP7	20	36	1.00266	0.99025	1.01009	1.01414	0.902021	0.820098	0.682369	0.591053	0.550807	0.259692	0.963629	61.7998
HELA_Enzyme_Rep2	Q9UHL4	Dipeptidyl peptidase 2	DPP7	20	36	0.996665	0.997231	1.02723	1.05477	1.04985	0.994897	0.812203	0.764833	0.67064	0.277734	0.940571	64.0799
HELA_Cosubstrate_Rep1	Q9NY33	Dipeptidyl peptidase 3	DPP3	36	61.7	1.03478	0.95844	0.966286	0.657343	0.492032	0.179598	0.0870687	0.0686472	0.0601975	0.0560528	0.998654	49.8824
HELA_Cosubstrate_Rep2	Q9NY33	Dipeptidyl peptidase 3	DPP3	36	61.7	0.953349	1.05555	1.0448	0.858873	0.561956	0.26071	0.109744	0.0938262	0.089983	0.080235	0.999619	50.0323
HELA_CosubstrateEnzyme_Rep1	Q9NY33	Dipeptidyl peptidase 3	DPP3	36	61.7	1.00621	0.986703	0.985861	0.854866	0.53094	0.231048	0.117959	0.0825824	0.0692614	0.0631305	0.999199	50.2565
HELA_CosubstrateEnzyme_Rep2	Q9NY33	Dipeptidyl peptidase 3	DPP3	36	61.7	1.0104	0.982974	1.00741	0.831621	0.496651	0.210082	0.11387	0.0781296	0.0630108	0.0631661	0.998979	50.0678
HELA_CTRL_Rep1	Q9NY33	Dipeptidyl peptidase 3	DPP3	36	61.7	1.21473	0.672416	0.866392	0.647692	0.488685	0.165484	0.0846462	0.0646103	0.0577922	0.0548106	0.997647	50.26
HELA_CTRL_Rep2	Q9NY33	Dipeptidyl peptidase 3	DPP3	36	61.7	1.12071	0.87012	0.950912	0.874018	0.551328	0.21413	0.102987	0.0841181	0.075759	0.0678014	0.998299	50.3356
HELA_Enzyme_Rep1	Q9NY33	Dipeptidyl peptidase 3	DPP3	36	61.7	1.02077	0.968866	0.991508	0.847487	0.528747	0.20784	0.088257	0.0718319	0.0696093	0.0648949	0.999167	50.2807
HELA_Enzyme_Rep2	Q9NY33	Dipeptidyl peptidase 3	DPP3	36	61.7	1.01574	0.975339	0.982126	0.853987	0.573391	0.240846	0.104496	0.0849953	0.0773541	0.069329	0.99939	50.2279
HELA_Cosubstrate_Rep1	Q6V1X1-3	Dipeptidyl peptidase 8	DPP8	32	43.2	1.05335	0.939741	0.933982	0.653352	0.625184	0.383891	0.234162	0.171931	0.13866	0.147534	0.998844	51.6248
HELA_Cosubstrate_Rep2	Q6V1X1-3	Dipeptidyl peptidase 8	DPP8	32	43.2	0.96843	1.03544	1.02571	0.863605	0.718074	0.475148	0.198813	0.125971	0.0982846	0.0881948	0.999637	51.6257
HELA_CosubstrateEnzyme_Rep1	Q6V1X1-3	Dipeptidyl peptidase 8	DPP8	32	43.2	1.00831	0.984426	0.950166	0.835996	0.644429	0.4274	0.235039	0.13262	0.120766	0.10454	0.998081	51.8088
HELA_CosubstrateEnzyme_Rep2	Q6V1X1-3	Dipeptidyl peptidase 8	DPP8	32	43.2	1.02271	0.97057	1.00868	0.865504	0.628418	0.410867	0.218086	0.100724	0.0698303	0.0662908	0.999744	51.6983
HELA_CTRL_Rep1	Q6V1X1-3	Dipeptidyl peptidase 8	DPP8	32	43.2	1.26546	0.596619	0.76061	0.590853	0.509194	0.291746	0.172471	0.115862	0.092157	0.0890937	0.996056	50.8258
HELA_CTRL_Rep2	Q6V1X1-3	Dipeptidyl peptidase 8	DPP8	32	43.2	1.07424	0.917606	0.817079	0.748998	0.567767	0.399469	0.216032	0.183671	0.268687	0.15912	0.984861	50.8183
HELA_Enzyme_Rep1	Q6V1X1-3	Dipeptidyl peptidase 8	DPP8	32	43.2	1.03471	0.952406	0.932617	0.839944	0.548721	0.342966	0.154035	0.100686	0.095262	0.0809518	0.999139	50.8896
HELA_Enzyme_Rep2	Q6V1X1-3	Dipeptidyl peptidase 8	DPP8	32	43.2	0.992014	1.00257	0.968054	0.826716	0.62477	0.396169	0.144655	0.0846095	0.0614157	0.0590861	0.99755	50.9992
HELA_Cosubstrate_Rep1	Q86TI2	Dipeptidyl peptidase 9	DPP9	31	40.9	1.05315	0.939944	1.22108	0.775024	0.958676	0.845806	0.40907	0.170862	0.184408	0	0.960388	55.8062
HELA_Cosubstrate_Rep2	Q86TI2	Dipeptidyl peptidase 9	DPP9	31	40.9	0.71475	1.37381	0.836697	0.896797	0.80456	0.979206	0.543454	0.70818	0.516417	0.895839	0.362865	NA
HELA_CosubstrateEnzyme_Rep1	Q86TI2	Dipeptidyl peptidase 9	DPP9	31	40.9	0.978041	1.01723	0.914181	1.10848	0.597091	0.554144	0.36202	0.250788	0.206786	0.280299	0.943806	52.8501
HELA_CosubstrateEnzyme_Rep2	Q86TI2	Dipeptidyl peptidase 9	DPP9	31	40.9	1.04126	0.951866	0.951313	1.08451	0.738017	0.695012	0.547959	0.455589	0.482968	0.398834	0.927914	56.813
HELA_CTRL_Rep1	Q86TI2	Dipeptidyl peptidase 9	DPP9	31	40.9	1.15501	0.761645	0.961307	0.616487	0.574043	0.402422	0.34175	0.288374	0.290208	0.339455	0.930748	52.2151
HELA_Enzyme_Rep1	Q86TI2	Dipeptidyl peptidase 9	DPP9	31	40.9	0.854822	1.16481	0.954398	0.98992	0.931116	1.03812	0.972543	0.799183	0.779857	1.31391	NA	NA
HELA_Enzyme_Rep2	Q86TI2	Dipeptidyl peptidase 9	DPP9	31	40.9	1.00296	0.990005	1.07785	1.06517	0.945983	0.731014	0.322662	0.173573	0.0792035	0.142505	0.990878	54.3423
HELA_Cosubstrate_Rep1	Q86TI2-2	Dipeptidyl peptidase 9	DPP9	31	38.3	1.09688	0.895905	0.904893	0.528269	0.375022	0.190605	0.111573	0.0655628	0.0558495	0.0533132	0.998669	48.6884
HELA_Cosubstrate_Rep2	Q86TI2-2	Dipeptidyl peptidase 9	DPP9	31	38.3	1.00287	0.989506	0.93217	0.715493	0.477306	0.268819	0.113804	0.0821349	0.0670549	0.0596275	0.998075	49.1248
HELA_CosubstrateEnzyme_Rep1	Q86TI2-2	Dipeptidyl peptidase 9	DPP9	31	38.3	1.0339	0.956693	0.897926	0.70412	0.403708	0.24261	0.15708	0.0907343	0.068453	0.0666415	0.999206	49.0732
HELA_CosubstrateEnzyme_Rep2	Q86TI2-2	Dipeptidyl peptidase 9	DPP9	31	38.3	1.0458	0.947286	0.942288	0.713663	0.394176	0.23735	0.153213	0.0862931	0.0700999	0.0642843	0.999545	49.1789
HELA_CTRL_Rep1	Q86TI2-2	Dipeptidyl peptidase 9	DPP9	31	38.3	1.25594	0.610843	0.75376	0.530457	0.381538	0.211049	0.139841	0.088554	0.0622836	0.0574539	0.99839	49.3159
HELA_CTRL_Rep2	Q86TI2-2	Dipeptidyl peptidase 9	DPP9	31	38.3	1.21525	0.773524	0.890873	0.740794	0.439762	0.260817	0.149644	0.0968053	0.0731246	0.0748296	0.979941	49.5669
HELA_Enzyme_Rep1	Q86TI2-2	Dipeptidyl peptidase 9	DPP9	31	38.3	1.05848	0.924346	0.929686	0.735496	0.455911	0.284738	0.152393	0.108063	0.0992069	0.0878075	0.999001	49.8289
HELA_Enzyme_Rep2	Q86TI2-2	Dipeptidyl peptidase 9	DPP9	31	38.3	1.06252	0.921656	0.90068	0.698789	0.469708	0.278966	0.154329	0.0990088	0.0753789	0.0644625	0.997867	49.3292
HELA_Cosubstrate_Rep1	O95989	Diphosphoinositol polyphosphate phosphohydrolase 1	NUDT3	11	65.7	1.00967	0.983725	0.968941	0.78415	0.843291	0.701673	0.58121	0.41404	0.29754	0.08691	0.980924	58.3454
HELA_Cosubstrate_Rep2	O95989	Diphosphoinositol polyphosphate phosphohydrolase 1	NUDT3	11	65.7	0.933284	1.08232	1.04796	1.04546	0.869498	0.874064	0.620531	0.592611	0.386424	0.14873	0.950498	59.2359
HELA_CosubstrateEnzyme_Rep1	O95989	Diphosphoinositol polyphosphate phosphohydrolase 1	NUDT3	11	65.7	1.01415	0.978089	1.04008	0.993477	0.833524	0.728747	0.612417	0.444089	0.22875	0.0759086	0.979296	58.1963
HELA_CosubstrateEnzyme_Rep2	O95989	Diphosphoinositol polyphosphate phosphohydrolase 1	NUDT3	11	65.7	1.01587	0.977459	1.02753	0.967842	0.888493	0.798073	0.827756	0.607074	0.32128	0.110394	0.962898	60.2155
HELA_CTRL_Rep1	O95989	Diphosphoinositol polyphosphate phosphohydrolase 1	NUDT3	11	65.7	1.20748	0.683252	0.897015	0.731971	0.825645	0.666595	0.591699	0.490724	0.284672	0.0929065	0.97882	59.7963
HELA_CTRL_Rep2	O95989	Diphosphoinositol polyphosphate phosphohydrolase 1	NUDT3	11	65.7	1.03793	0.954697	0.884538	0.816944	0.768271	0.648623	0.538933	0.459281	0.290725	0.0977818	0.9508	57.3633
HELA_Enzyme_Rep1	O95989	Diphosphoinositol polyphosphate phosphohydrolase 1	NUDT3	11	65.7	0.997651	0.996164	1.15249	1.03584	0.935813	0.766592	0.679075	0.611261	0.334065	0.135633	0.934954	60.1043
HELA_Enzyme_Rep2	O95989	Diphosphoinositol polyphosphate phosphohydrolase 1	NUDT3	11	65.7	0.99358	1.00077	1.01144	1.02947	1.0307	0.869435	0.658683	0.622791	0.347443	0.132212	0.970015	59.9599
HELA_Cosubstrate_Rep1	Q9NZJ9	Diphosphoinositol polyphosphate phosphohydrolase 2	NUDT4	12	79.4	1.02367	0.969626	1.00891	0.800071	0.803759	0.537119	0.284567	0.130836	0.0748983	0.0587124	0.997569	53.7425
HELA_Cosubstrate_Rep2	Q9NZJ9	Diphosphoinositol polyphosphate phosphohydrolase 2	NUDT4	12	79.4	0.977995	1.02268	1.09028	0.975632	0.798404	0.684844	0.323566	0.182631	0.0849495	0.0658435	0.994927	53.6661
HELA_CosubstrateEnzyme_Rep1	Q9NZJ9	Diphosphoinositol polyphosphate phosphohydrolase 2	NUDT4	12	79.4	0.993648	1.00031	0.990446	0.955786	0.810735	0.559281	0.334699	0.156599	0.107835	0.0827746	0.997912	53.82
HELA_CosubstrateEnzyme_Rep2	Q9NZJ9	Diphosphoinositol polyphosphate phosphohydrolase 2	NUDT4	12	79.4	1.03849	0.954655	1.00563	1.00788	0.808769	0.597729	0.409117	0.1642	0.0977219	0.0966782	0.995143	54.0592
HELA_CTRL_Rep1	Q9NZJ9	Diphosphoinositol polyphosphate phosphohydrolase 2	NUDT4	12	79.4	1.20694	0.684055	0.821557	0.699816	0.680969	0.40928	0.216326	0.100622	0.0689852	0.0518389	0.997502	52.9662
HELA_CTRL_Rep2	Q9NZJ9	Diphosphoinositol polyphosphate phosphohydrolase 2	NUDT4	12	79.4	1.1239	0.866867	0.949633	0.995558	0.797684	0.540077	0.260521	0.116776	0.0694266	0.0620796	0.997056	53.4358
HELA_Enzyme_Rep1	Q9NZJ9	Diphosphoinositol polyphosphate phosphohydrolase 2	NUDT4	12	79.4	1.02844	0.959812	1.17285	0.933876	0.827013	0.55149	0.310271	0.16353	0.0895125	0.076025	0.975357	53.8166
HELA_Enzyme_Rep2	Q9NZJ9	Diphosphoinositol polyphosphate phosphohydrolase 2	NUDT4	12	79.4	1.04592	0.940707	0.983499	1.02075	0.837075	0.506496	0.250743	0.122879	0.0702654	0.069068	0.995541	52.8281
HELA_CosubstrateEnzyme_Rep2	Q9NZJ9-2	Diphosphoinositol polyphosphate phosphohydrolase 2	NUDT4	12	79.6	0.986896	1.00667	1.01023	0.938211	0.692346	0.397617	0.220077	0.143319	0.105064	0.103029	0.996648	51.9321
HELA_CTRL_Rep1	Q9NZJ9-2	Diphosphoinositol polyphosphate phosphohydrolase 2	NUDT4	12	79.6	1.1816	0.721914	0.92878	0.683255	0.547853	0.26767	0.129909	0.0788858	0.0585383	0.060106	0.983827	51.1701
HELA_CTRL_Rep2	Q9NZJ9-2	Diphosphoinositol polyphosphate phosphohydrolase 2	NUDT4	12	79.6	1.04421	0.948285	1.00228	0.893615	0.631076	0.333398	0.140814	0.0987867	0.0735716	0.06589	0.992828	51.2584
HELA_Enzyme_Rep2	Q9NZJ9-2	Diphosphoinositol polyphosphate phosphohydrolase 2	NUDT4	12	79.6	0.987587	1.00765	0.940605	0.947119	0.702425	0.375264	0.163519	0.126336	0.113713	0.112932	0.996949	51.4012
HELA_Cosubstrate_Rep1	P53602	Diphosphomevalonate decarboxylase	MVD	18	47.2	1.04308	0.950084	0.980108	0.737801	0.614364	0.290284	0.144447	0.103499	0.0873414	0.0846488	0.999238	51.0989
HELA_Cosubstrate_Rep2	P53602	Diphosphomevalonate decarboxylase	MVD	18	47.2	0.956005	1.05201	1.07055	0.939719	0.7307	0.449375	0.198366	0.16377	0.128858	0.119509	0.998879	51.6264
HELA_CosubstrateEnzyme_Rep1	P53602	Diphosphomevalonate decarboxylase	MVD	18	47.2	0.987606	1.00686	0.974475	0.899122	0.647523	0.332068	0.177623	0.122659	0.112646	0.107316	0.997484	51.3049
HELA_CosubstrateEnzyme_Rep2	P53602	Diphosphomevalonate decarboxylase	MVD	18	47.2	1.01256	0.980794	0.982277	0.911194	0.653966	0.373147	0.210137	0.135311	0.135396	0.126401	0.997218	51.5667
HELA_CTRL_Rep1	P53602	Diphosphomevalonate decarboxylase	MVD	18	47.2	1.23171	0.647037	0.882406	0.675094	0.581753	0.264309	0.133381	0.102802	0.0956919	0.0909081	0.997411	51.2449
HELA_CTRL_Rep2	P53602	Diphosphomevalonate decarboxylase	MVD	18	47.2	1.18187	0.807631	1.02536	0.965215	0.643363	0.288439	0.114668	0.0853314	0.0718663	0.0700551	0.984963	51.1363
HELA_Enzyme_Rep1	P53602	Diphosphomevalonate decarboxylase	MVD	18	47.2	1.01845	0.971612	1.0424	0.877612	0.648878	0.316241	0.139716	0.107745	0.0941214	0.0993148	0.996379	51.3019
HELA_Enzyme_Rep2	P53602	Diphosphomevalonate decarboxylase	MVD	18	47.2	1.028	0.961276	1.02015	0.9188	0.678838	0.315771	0.107747	0.0843479	0.0624585	0.0608755	0.998808	51.063
HELA_Cosubstrate_Rep1	I3L1H5	Diphthamide biosynthesis protein 1	DPH1	17	51.3	1.08806	0.904784	0.99084	0.695892	0.700129	0.474261	0.275015	0.151979	0.100449	0.0860365	0.998097	52.9121
HELA_Cosubstrate_Rep2	I3L1H5	Diphthamide biosynthesis protein 1	DPH1	17	51.3	0.954548	1.05396	1.03949	0.908566	0.764863	0.635204	0.303364	0.180063	0.123739	0.110224	0.998228	53.0668
HELA_CosubstrateEnzyme_Rep1	I3L1H5	Diphthamide biosynthesis protein 1	DPH1	17	51.3	0.986507	1.00805	0.982275	0.856124	0.77097	0.509993	0.278911	0.130453	0.0766917	0.11124	0.99151	53.0247
HELA_CosubstrateEnzyme_Rep2	I3L1H5	Diphthamide biosynthesis protein 1	DPH1	17	51.3	1.0185	0.974812	1.00743	0.871383	0.755744	0.586992	0.382212	0.175606	0.107302	0.0916838	0.997845	53.7391
HELA_CTRL_Rep1	I3L1H5	Diphthamide biosynthesis protein 1	DPH1	17	51.3	1.23617	0.640385	0.825925	0.647539	0.601173	0.384454	0.245026	0.14566	0.0777844	0.0766224	0.999112	52.5665
HELA_CTRL_Rep2	I3L1H5	Diphthamide biosynthesis protein 1	DPH1	17	51.3	1.06314	0.928942	0.847408	0.821288	0.692617	0.493387	0.275611	0.172158	0.117473	0.0972274	0.995111	52.7458
HELA_Enzyme_Rep1	I3L1H5	Diphthamide biosynthesis protein 1	DPH1	17	51.3	1.03826	0.94822	1.01611	0.884751	0.748213	0.520914	0.293482	0.184955	0.106938	0.104667	0.997478	53.3471
HELA_Enzyme_Rep2	I3L1H5	Diphthamide biosynthesis protein 1	DPH1	17	51.3	1.05497	0.930321	0.99923	0.893634	0.813407	0.565593	0.353164	0.20247	0.13662	0.128818	0.994865	53.4802
HELA_Cosubstrate_Rep1	Q9BQC3	Diphthamide biosynthesis protein 2	DPH2	17	37	1.02954	0.963718	0.996081	0.754277	0.774834	0.52406	0.33345	0.192958	0.107976	0.0949664	0.998308	53.9313
HELA_Cosubstrate_Rep2	Q9BQC3	Diphthamide biosynthesis protein 2	DPH2	17	37	0.936596	1.0779	1.0387	0.968835	0.837653	0.581928	0.322189	0.188877	0.111059	0.106204	0.996125	53.2188
HELA_CosubstrateEnzyme_Rep1	Q9BQC3	Diphthamide biosynthesis protein 2	DPH2	17	37	1.0136	0.978688	0.978966	0.928252	0.805847	0.571626	0.35842	0.24864	0.177766	0.161977	0.995606	54.1588
HELA_CosubstrateEnzyme_Rep2	Q9BQC3	Diphthamide biosynthesis protein 2	DPH2	17	37	1.03324	0.959955	0.975681	0.876964	0.737174	0.575891	0.327603	0.202525	0.134516	0.118636	0.995854	53.4072
HELA_CTRL_Rep1	Q9BQC3	Diphthamide biosynthesis protein 2	DPH2	17	37	1.14004	0.784015	0.924118	0.766276	0.73485	0.502543	0.332041	0.19221	0.105929	0.0766882	0.959234	54.6014
HELA_CTRL_Rep2	Q9BQC3	Diphthamide biosynthesis protein 2	DPH2	17	37	1.00291	0.990479	0.918863	0.917263	0.766066	0.591392	0.348954	0.209942	0.148101	0.13035	0.98461	54.1856
HELA_Enzyme_Rep1	Q9BQC3	Diphthamide biosynthesis protein 2	DPH2	17	37	1.00908	0.982674	0.952182	0.900601	0.761651	0.584708	0.359018	0.202449	0.144845	0.134472	0.997795	54.1132
HELA_Enzyme_Rep2	Q9BQC3	Diphthamide biosynthesis protein 2	DPH2	17	37	1.02572	0.963892	0.987846	0.954937	0.814462	0.642419	0.366588	0.251685	0.154422	0.156997	0.998789	54.0854
HELA_Cosubstrate_Rep1	Q9BTV6	Diphthine methyltransferase	DPH7	16	46.5	1.04823	0.944892	1.0178	0.799864	0.834339	0.618796	0.434769	0.324754	0.177093	0.105512	0.992779	56.0179
HELA_Cosubstrate_Rep2	Q9BTV6	Diphthine methyltransferase	DPH7	16	46.5	0.942804	1.06962	1.08492	0.986761	0.887535	0.868921	0.60283	0.453896	0.297388	0.228928	0.989103	58.1363
HELA_CosubstrateEnzyme_Rep1	Q9BTV6	Diphthine methyltransferase	DPH7	16	46.5	1.00382	0.989291	1.00058	0.919283	0.767118	0.589088	0.428993	0.284494	0.168068	0.106405	0.996467	55.0786
HELA_CosubstrateEnzyme_Rep2	Q9BTV6	Diphthine methyltransferase	DPH7	16	46.5	1.02645	0.9668	1.05044	0.968256	0.861479	0.709121	0.600566	0.367224	0.17595	0.125095	0.993548	56.7236
HELA_CTRL_Rep1	Q9BTV6	Diphthine methyltransferase	DPH7	16	46.5	1.20967	0.679967	0.880056	0.736646	0.801943	0.601579	0.444493	0.306519	0.191352	0.12759	0.994547	56.7766
HELA_CTRL_Rep2	Q9BTV6	Diphthine methyltransferase	DPH7	16	46.5	1.05348	0.93881	0.945221	0.993053	0.859833	0.665771	0.440926	0.318392	0.198245	0.138955	0.992921	56.0312
HELA_Enzyme_Rep1	Q9BTV6	Diphthine methyltransferase	DPH7	16	46.5	1.01287	0.978199	1.02768	0.931176	0.908571	0.755672	0.561979	0.403535	0.223653	0.127261	0.992808	57.6972
HELA_Enzyme_Rep2	Q9BTV6	Diphthine methyltransferase	DPH7	16	46.5	1.02646	0.963033	1.04724	0.970206	0.984521	0.797802	0.573172	0.417111	0.204912	0.100128	0.990734	57.411
HELA_Cosubstrate_Rep1	Q9H2P9	Diphthine synthase	DPH5	11	45.6	1.05656	0.936511	0.943494	0.622072	0.537645	0.286031	0.124726	0.0875442	0.0679548	0.0674325	0.998993	50.3638
HELA_Cosubstrate_Rep2	Q9H2P9	Diphthine synthase	DPH5	11	45.6	0.992654	1.00313	0.963061	0.74788	0.531908	0.311791	0.100904	0.0791821	0.0736708	0.0705612	0.998009	49.6302
HELA_CosubstrateEnzyme_Rep1	Q9H2P9	Diphthine synthase	DPH5	11	45.6	1.03576	0.95467	0.90613	0.797548	0.482993	0.259768	0.103644	0.0628051	0.0515485	0.0446753	0.997203	49.8816
HELA_CosubstrateEnzyme_Rep2	Q9H2P9	Diphthine synthase	DPH5	11	45.6	1.0402	0.952937	0.942739	0.791677	0.55158	0.309107	0.137429	0.0826213	0.0645916	0.0707302	0.996546	50.514
HELA_CTRL_Rep1	Q9H2P9	Diphthine synthase	DPH5	11	45.6	1.23857	0.636796	0.789187	0.547697	0.472397	0.207503	0.0776619	0.0473588	0.0433887	0.0352352	0.997278	49.9102
HELA_CTRL_Rep2	Q9H2P9	Diphthine synthase	DPH5	11	45.6	1.08801	0.903535	0.874165	0.766195	0.538899	0.298858	0.118503	0.0823403	0.0771894	0.0612967	0.998736	50.273
HELA_Enzyme_Rep1	Q9H2P9	Diphthine synthase	DPH5	11	45.6	1.03075	0.957086	0.98824	0.794342	0.522278	0.262279	0.0994795	0.0733707	0.0775569	0.0834934	0.998478	50.28
HELA_Enzyme_Rep2	Q9H2P9	Diphthine synthase	DPH5	11	45.6	1.02068	0.969668	0.911838	0.814315	0.566672	0.278823	0.0928252	0.0711551	0.0615565	0.0556592	0.998238	50.1668
HELA_Cosubstrate_Rep1	Q7L8W6	Diphthine--ammonia ligase	DPH6	14	53.9	1.01919	0.974135	0.961724	0.669253	0.537279	0.261531	0.122818	0.086676	0.0813956	0.0665947	0.997582	50.4289
HELA_Cosubstrate_Rep2	Q7L8W6	Diphthine--ammonia ligase	DPH6	14	53.9	0.958896	1.04816	0.995816	0.859568	0.576195	0.316974	0.100546	0.0647104	0.0479994	0.0353203	0.999012	50.2886
HELA_CosubstrateEnzyme_Rep1	Q7L8W6	Diphthine--ammonia ligase	DPH6	14	53.9	1.01261	0.979765	0.955068	0.800756	0.564212	0.257919	0.115871	0.0735609	0.054768	0.0485424	0.997013	50.3686
HELA_CosubstrateEnzyme_Rep2	Q7L8W6	Diphthine--ammonia ligase	DPH6	14	53.9	1.02588	0.967375	0.960643	0.803475	0.551886	0.275255	0.131874	0.0795716	0.0594905	0.0533648	0.997377	50.4666
HELA_CTRL_Rep1	Q7L8W6	Diphthine--ammonia ligase	DPH6	14	53.9	1.16948	0.740027	0.888076	0.669916	0.534942	0.280952	0.132662	0.0865822	0.071322	0.062327	0.982939	51.1401
HELA_CTRL_Rep2	Q7L8W6	Diphthine--ammonia ligase	DPH6	14	53.9	1.1383	0.852145	0.990941	0.876967	0.597849	0.306613	0.140506	0.0893552	0.066262	0.0661099	0.994077	50.9659
HELA_Enzyme_Rep1	Q7L8W6	Diphthine--ammonia ligase	DPH6	14	53.9	1.01839	0.971681	0.95744	0.815129	0.576654	0.31686	0.141835	0.0968701	0.0737972	0.0608582	0.999126	50.8867
HELA_Enzyme_Rep2	Q7L8W6	Diphthine--ammonia ligase	DPH6	14	53.9	1.00907	0.982996	0.931252	0.829855	0.596574	0.321995	0.144538	0.0982693	0.0803016	0.070371	0.999297	50.5494
HELA_Cosubstrate_Rep2	Q8TF46-3	DIS3-like exonuclease 1	DIS3L	7	13.6	1.09403	0.867911	0.837286	0.672721	0.751297	0.479645	0.425702	0.59055	0.393737	0.401904	0.841095	53.716
HELA_CosubstrateEnzyme_Rep2	Q8TF46-3	DIS3-like exonuclease 1	DIS3L	7	13.6	1.03181	0.96139	0.946671	0.770254	0.523403	0.446834	0.31808	0.209657	0.229305	0.250752	0.996988	50.9862
HELA_CTRL_Rep1	Q8TF46-3	DIS3-like exonuclease 1	DIS3L	7	13.6	1.26219	0.601496	0.615113	0.391994	0.242291	0.118079	0.078304	0.0689216	0.0768419	0.0407903	0.997442	46.9259
HELA_Enzyme_Rep1	Q8TF46-3	DIS3-like exonuclease 1	DIS3L	7	13.6	1.03467	0.952459	0.790125	0.475291	0.252633	0.164341	0.107975	0.104092	0.113178	0.12771	0.999045	46.9243
HELA_Cosubstrate_Rep1	Q8IYB7	DIS3-like exonuclease 2	DIS3L2	43	54.4	1.03747	0.955729	0.97183	0.646007	0.29897	0.160576	0.0994711	0.0807031	0.0651123	0.0630325	0.997183	48.8183
HELA_Cosubstrate_Rep2	Q8IYB7	DIS3-like exonuclease 2	DIS3L2	43	54.4	0.958756	1.04834	1.0371	0.827277	0.416283	0.245787	0.138582	0.116611	0.0993773	0.0962686	0.998071	49.2065
HELA_CosubstrateEnzyme_Rep1	Q8IYB7	DIS3-like exonuclease 2	DIS3L2	43	54.4	1.00445	0.988608	0.973528	0.799379	0.350503	0.208322	0.130066	0.0782978	0.0648581	0.060156	0.997646	49.0935
HELA_CosubstrateEnzyme_Rep2	Q8IYB7	DIS3-like exonuclease 2	DIS3L2	43	54.4	1.01025	0.983129	1.00619	0.800253	0.310041	0.173033	0.124642	0.0838375	0.0704627	0.0648237	0.997962	48.9251
HELA_CTRL_Rep1	Q8IYB7	DIS3-like exonuclease 2	DIS3L2	43	54.4	1.23682	0.63941	0.836218	0.554391	0.25701	0.137499	0.0993448	0.0768761	0.0704811	0.0761768	0.99815	48.4983
HELA_CTRL_Rep2	Q8IYB7	DIS3-like exonuclease 2	DIS3L2	43	54.4	1.08161	0.910073	0.969696	0.745128	0.336279	0.211446	0.128528	0.0930338	0.0784238	0.0721248	0.993874	48.8535
HELA_Enzyme_Rep1	Q8IYB7	DIS3-like exonuclease 2	DIS3L2	43	54.4	1.01902	0.970931	0.972134	0.752722	0.299457	0.19573	0.117874	0.0927747	0.0892439	0.0800834	0.996778	48.7551
HELA_Enzyme_Rep2	Q8IYB7	DIS3-like exonuclease 2	DIS3L2	43	54.4	1.00816	0.984034	0.942499	0.744472	0.36728	0.180374	0.119146	0.0730683	0.0646734	0.0615757	0.998855	48.8084
HELA_Cosubstrate_Rep1	O75553-5	Disabled homolog 1	DAB1	16	31.1	1.03514	0.958079	0.998866	0.780784	0.79665	0.55557	0.323925	0.178437	0.115845	0.110585	0.99881	54.0387
HELA_Cosubstrate_Rep2	O75553-5	Disabled homolog 1	DAB1	16	31.1	0.949779	1.06032	1.01251	0.961503	0.809892	0.677762	0.301064	0.182156	0.133065	0.115223	0.996561	53.4446
HELA_CosubstrateEnzyme_Rep1	O75553-5	Disabled homolog 1	DAB1	16	31.1	1.02184	0.969761	1.00032	0.977378	0.739348	0.610705	0.332949	0.185914	0.132494	0.113738	0.99768	53.9331
HELA_CosubstrateEnzyme_Rep2	O75553-5	Disabled homolog 1	DAB1	16	31.1	1.0062	0.987211	1.01848	0.943083	0.764045	0.610799	0.392982	0.187037	0.135651	0.101162	0.998618	53.9742
HELA_CTRL_Rep1	O75553-5	Disabled homolog 1	DAB1	16	31.1	1.16502	0.746688	0.844593	0.727329	0.714464	0.451195	0.274647	0.177867	0.165279	0.136066	0.980199	53.6114
HELA_CTRL_Rep2	O75553-5	Disabled homolog 1	DAB1	16	31.1	1.20602	0.782957	1.03111	0.925204	0.731025	0.437773	0.205547	0.0998421	0.0621818	0.0468098	0.976874	52.4394
HELA_Enzyme_Rep1	O75553-5	Disabled homolog 1	DAB1	16	31.1	1.02455	0.9644	0.954027	0.936763	0.729931	0.4839	0.251019	0.190169	0.166825	0.166503	0.998777	52.7582
HELA_Enzyme_Rep2	O75553-5	Disabled homolog 1	DAB1	16	31.1	1.01852	0.972147	0.963767	0.985814	0.804999	0.567823	0.233541	0.125907	0.0782752	0.0808541	0.99847	52.9432
HELA_Cosubstrate_Rep1	P98082	Disabled homolog 2	DAB2	35	56.1	1.04295	0.950209	0.972534	0.709306	0.658568	0.450356	0.320262	0.259797	0.244809	0.265936	0.99917	52.5657
HELA_Cosubstrate_Rep2	P98082	Disabled homolog 2	DAB2	35	56.1	0.970832	1.03223	0.997777	0.891943	0.672761	0.560111	0.345379	0.298094	0.31445	0.325344	0.996754	52.1056
HELA_CosubstrateEnzyme_Rep1	P98082	Disabled homolog 2	DAB2	35	56.1	1.00874	0.983954	0.954508	0.851586	0.643658	0.476965	0.342189	0.242626	0.223462	0.200944	0.998972	52.6229
HELA_CosubstrateEnzyme_Rep2	P98082	Disabled homolog 2	DAB2	35	56.1	1.0222	0.971078	0.946492	0.830812	0.610231	0.495784	0.404371	0.290205	0.279829	0.22313	0.994212	52.6533
HELA_CTRL_Rep1	P98082	Disabled homolog 2	DAB2	35	56.1	1.19759	0.698017	0.882417	0.646593	0.5789	0.377688	0.286149	0.229678	0.22193	0.243612	0.986833	52.1664
HELA_CTRL_Rep2	P98082	Disabled homolog 2	DAB2	35	56.1	1.12719	0.863502	0.931005	0.812102	0.60553	0.42972	0.29235	0.238054	0.232857	0.2486	0.996223	51.6698
HELA_Enzyme_Rep1	P98082	Disabled homolog 2	DAB2	35	56.1	1.02575	0.96299	0.917648	0.812427	0.611148	0.428999	0.308049	0.264171	0.279719	0.311629	0.998568	51.8118
HELA_Enzyme_Rep2	P98082	Disabled homolog 2	DAB2	35	56.1	1.02211	0.968026	0.912287	0.806839	0.638506	0.463721	0.293742	0.253327	0.255685	0.280755	0.99899	51.4156
HELA_Cosubstrate_Rep1	Q5VWQ8-2	Disabled homolog 2-interacting protein	DAB2IP	31	33.3	1.05551	0.93756	0.89566	0.567441	0.443431	0.297911	0.216342	0.195536	0.203854	0.176352	0.99807	49.4351
HELA_Cosubstrate_Rep2	Q5VWQ8-2	Disabled homolog 2-interacting protein	DAB2IP	31	33.3	0.969556	1.03394	0.907089	0.681833	0.427	0.315674	0.181132	0.157369	0.158674	0.15898	0.998824	48.7114
HELA_CosubstrateEnzyme_Rep1	Q5VWQ8-2	Disabled homolog 2-interacting protein	DAB2IP	31	33.3	1.03416	0.956403	0.848958	0.644504	0.364027	0.302568	0.213372	0.146575	0.155409	0.124515	0.996835	48.5524
HELA_CosubstrateEnzyme_Rep2	Q5VWQ8-2	Disabled homolog 2-interacting protein	DAB2IP	31	33.3	1.0312	0.962003	0.834619	0.579411	0.352346	0.276661	0.233284	0.180379	0.185326	0.14385	0.996244	48.0233
HELA_CTRL_Rep1	Q5VWQ8-2	Disabled homolog 2-interacting protein	DAB2IP	31	33.3	1.26168	0.602258	0.700296	0.44749	0.376026	0.249761	0.195402	0.165212	0.150518	0.179463	0.998101	48.5936
HELA_CTRL_Rep2	Q5VWQ8-2	Disabled homolog 2-interacting protein	DAB2IP	31	33.3	1.07082	0.921093	0.742825	0.580843	0.414889	0.325061	0.235235	0.200967	0.221561	0.184691	0.989488	48.4155
HELA_Enzyme_Rep1	Q5VWQ8-2	Disabled homolog 2-interacting protein	DAB2IP	31	33.3	1.06444	0.917307	0.754296	0.592317	0.408477	0.338843	0.257716	0.22614	0.260381	0.251482	0.996215	48.5556
HELA_Enzyme_Rep2	Q5VWQ8-2	Disabled homolog 2-interacting protein	DAB2IP	31	33.3	1.06304	0.921062	0.782529	0.572411	0.445813	0.351985	0.253774	0.245844	0.26072	0.269086	0.996913	48.1406
HELA_CTRL_Rep1	Q8N8Z6	Discoidin, CUB and LCCL domain-containing protein 1	DCBLD1	2	6	1.07835	0.876191	0.75242	0.657874	0.600986	0.435495	0.274956	0.26808	0.650345	0.29463	0.691474	53.1713
HELA_CTRL_Rep2	Q8N8Z6	Discoidin, CUB and LCCL domain-containing protein 1	DCBLD1	2	6	0.946917	1.04769	0.898013	0.911604	0.828596	0.712192	0.50765	0.438107	0.41117	0.34243	0.918369	58.6668
HELA_Cosubstrate_Rep1	Q14689-6	Disco-interacting protein 2 homolog A	DIP2A	33	26.6	1.04339	0.949772	0.991325	0.73529	0.593672	0.337155	0.223896	0.153295	0.1166	0.0959223	0.996257	51.3779
HELA_Cosubstrate_Rep2	Q14689-6	Disco-interacting protein 2 homolog A	DIP2A	33	26.6	0.957546	1.04996	1.03328	0.886187	0.583119	0.325503	0.158666	0.130171	0.100539	0.0913949	0.998734	50.3835
HELA_CosubstrateEnzyme_Rep1	Q14689-6	Disco-interacting protein 2 homolog A	DIP2A	33	26.6	1.01955	0.972237	0.963081	0.840749	0.481234	0.297006	0.178276	0.108315	0.0758073	0.08023	0.998396	50.2316
HELA_CosubstrateEnzyme_Rep2	Q14689-6	Disco-interacting protein 2 homolog A	DIP2A	33	26.6	1.02611	0.967142	0.997369	0.86039	0.502324	0.330103	0.254242	0.176606	0.152176	0.123833	0.996625	50.536
HELA_CTRL_Rep1	Q14689-6	Disco-interacting protein 2 homolog A	DIP2A	33	26.6	1.25141	0.617609	0.791828	0.596432	0.441029	0.227056	0.145764	0.109618	0.0950902	0.0945079	0.998429	50.025
HELA_CTRL_Rep2	Q14689-6	Disco-interacting protein 2 homolog A	DIP2A	33	26.6	1.16471	0.825164	0.901254	0.8833	0.611018	0.253143	0.169527	0.137852	0.104629	0.111184	0.989356	50.7667
HELA_Enzyme_Rep1	Q14689-6	Disco-interacting protein 2 homolog A	DIP2A	33	26.6	1.02459	0.964351	0.961121	0.808121	0.412143	0.246249	0.162327	0.13351	0.119951	0.127232	0.997902	49.5861
HELA_Enzyme_Rep2	Q14689-6	Disco-interacting protein 2 homolog A	DIP2A	33	26.6	1.01316	0.978305	0.945397	0.761328	0.490903	0.235189	0.122585	0.0956172	0.0862974	0.071735	0.999377	49.5394
HELA_Cosubstrate_Rep1	Q9P265	Disco-interacting protein 2 homolog B	DIP2B	67	55.3	1.0636	0.929415	0.994541	0.756074	0.834928	0.596344	0.390103	0.210575	0.120206	0.130085	0.99893	54.8207
HELA_Cosubstrate_Rep2	Q9P265	Disco-interacting protein 2 homolog B	DIP2B	67	55.3	0.965157	1.0398	1.04666	0.970654	0.905729	0.756944	0.392	0.220922	0.110178	0.103419	0.999253	54.6512
HELA_CosubstrateEnzyme_Rep1	Q9P265	Disco-interacting protein 2 homolog B	DIP2B	67	55.3	1.01233	0.980065	1.00286	0.958613	0.736925	0.562483	0.353542	0.175972	0.101323	0.0985937	0.998888	53.7762
HELA_CosubstrateEnzyme_Rep2	Q9P265	Disco-interacting protein 2 homolog B	DIP2B	67	55.3	1.03198	0.961217	1.03135	0.958309	0.77161	0.633306	0.467346	0.220529	0.109077	0.120081	0.998009	54.5706
HELA_CTRL_Rep1	Q9P265	Disco-interacting protein 2 homolog B	DIP2B	67	55.3	1.24018	0.634388	0.861891	0.740226	0.79055	0.512765	0.346722	0.203299	0.099349	0.0972767	0.997292	54.8826
HELA_CTRL_Rep2	Q9P265	Disco-interacting protein 2 homolog B	DIP2B	67	55.3	1.05353	0.938757	0.916869	0.93026	0.813348	0.61286	0.349543	0.205484	0.107946	0.0918086	0.996941	54.4822
HELA_Enzyme_Rep1	Q9P265	Disco-interacting protein 2 homolog B	DIP2B	67	55.3	1.0238	0.965294	1.01676	0.982166	0.818494	0.632188	0.387989	0.202437	0.100984	0.0961138	0.996134	54.7359
HELA_Enzyme_Rep2	Q9P265	Disco-interacting protein 2 homolog B	DIP2B	67	55.3	1.0054	0.987208	0.996816	0.991634	0.889314	0.725005	0.39788	0.224821	0.117206	0.111091	0.998836	54.8081
HELA_Cosubstrate_Rep2	A0A0U1RQW6	Disco-interacting protein 2 homolog C	DIP2C	14	9.6	0.968566	1.03526	1.03183	0.947759	0.772077	0.483506	0.224572	0.171062	0.132525	0.0959371	0.998362	52.0626
HELA_CTRL_Rep1	A0A0U1RQW6	Disco-interacting protein 2 homolog C	DIP2C	14	9.6	1.20923	0.680629	0.903914	0.767598	0.714598	0.301288	0.125711	0.0759078	0.0424995	0.0698392	0.994417	52.1407
HELA_CTRL_Rep2	A0A0U1RQW6	Disco-interacting protein 2 homolog C	DIP2C	14	9.6	0.489762	1.51478	0.262772	0.370943	0.329964	0.292929	0.185427	0.139334	0.0886133	0.052134	0.566839	43.8109
HELA_Enzyme_Rep1	A0A0U1RQW6	Disco-interacting protein 2 homolog C	DIP2C	14	9.6	1.06687	0.91444	0.936087	0.815853	0.381204	0.142687	0.0639534	0.0494495	0.0412685	0.0441712	0.997631	49.3371
HELA_Enzyme_Rep2	A0A0U1RQW6	Disco-interacting protein 2 homolog C	DIP2C	14	9.6	1.027	0.962414	1.053	0.950671	0.551603	0.188898	0.0586417	0.0393345	0.0336127	0.0275086	0.997189	50.2094
HELA_Cosubstrate_Rep2	O14672	Disintegrin and metalloproteinase domain-containing protein 10	ADAM10	6	9.4	0.982508	1.01666	0.892605	1.31758	1.14452	0.794331	0.613723	0.628971	0.804069	0.807926	NA	NA
HELA_CosubstrateEnzyme_Rep1	O14672	Disintegrin and metalloproteinase domain-containing protein 10	ADAM10	6	9.4	1.01875	0.973113	1.08956	0.938871	0.762425	0.544566	0.443871	0.29937	0.272468	0.225191	0.983881	54.4115
HELA_CosubstrateEnzyme_Rep2	O14672	Disintegrin and metalloproteinase domain-containing protein 10	ADAM10	6	9.4	1.01885	0.974453	1.05728	0.98464	0.889995	0.84494	0.787886	0.553305	0.460332	0.387167	0.990566	62.2032
HELA_CTRL_Rep1	O14672	Disintegrin and metalloproteinase domain-containing protein 10	ADAM10	6	9.4	1.29215	0.556736	0.658457	0.644708	0.629796	0.44975	0.371694	0.395184	0.43216	0.506186	0.888346	61.1875
HELA_Enzyme_Rep1	O14672	Disintegrin and metalloproteinase domain-containing protein 10	ADAM10	6	9.4	1.00049	0.992813	0.948956	0.962903	0.772308	0.617385	0.323068	0.241986	0.236222	0.190307	0.993718	54.0951
HELA_Cosubstrate_Rep1	F8WC54	Disintegrin and metalloproteinase domain-containing protein 9	ADAM9	10	19.9	1.01974	0.973585	1.15596	0.781445	0.663973	0.307618	0.219778	0.159856	0.158225	0.188484	0.983072	51.2998
HELA_Cosubstrate_Rep2	F8WC54	Disintegrin and metalloproteinase domain-containing protein 9	ADAM9	10	19.9	0.923669	1.09514	0.952202	0.922643	0.806833	0.739417	0.456525	0.484687	0.498362	0.559856	0.970985	57.9107
HELA_CosubstrateEnzyme_Rep1	F8WC54	Disintegrin and metalloproteinase domain-containing protein 9	ADAM9	10	19.9	0.991344	1.00281	0.950302	0.980602	0.805851	0.646878	0.487772	0.409593	0.373965	0.386939	0.98784	56.8986
HELA_CosubstrateEnzyme_Rep2	F8WC54	Disintegrin and metalloproteinase domain-containing protein 9	ADAM9	10	19.9	1.07372	0.919142	1.09112	0.814018	0.620064	0.448993	0.388266	0.259654	0.205918	0.378258	0.976617	51.7906
HELA_CTRL_Rep1	F8WC54	Disintegrin and metalloproteinase domain-containing protein 9	ADAM9	10	19.9	1.21606	0.670429	0.852787	0.741678	0.731696	0.5094	0.376281	0.329684	0.303947	0.354759	0.99632	55.046
HELA_CTRL_Rep2	F8WC54	Disintegrin and metalloproteinase domain-containing protein 9	ADAM9	10	19.9	0.924418	1.07068	0.833837	0.815766	0.814409	0.660092	0.509996	0.48068	0.55548	0.423994	0.796018	62.9097
HELA_Enzyme_Rep1	F8WC54	Disintegrin and metalloproteinase domain-containing protein 9	ADAM9	10	19.9	0.998123	0.995607	1.04231	0.974572	0.840173	0.705374	0.572861	0.505338	0.556646	0.537983	0.974758	NA
HELA_Enzyme_Rep2	F8WC54	Disintegrin and metalloproteinase domain-containing protein 9	ADAM9	10	19.9	1.00472	0.987991	0.914033	1.03846	0.923417	0.707128	0.396845	0.414766	0.396706	0.418409	0.984246	54.6097
HELA_Cosubstrate_Rep1	Q12959-4	Disks large homolog 1	DLG1	29	40.6	1.06216	0.930864	0.988437	0.705835	0.73902	0.458259	0.191265	0.110859	0.0966328	0.0973678	0.996346	52.5619
HELA_Cosubstrate_Rep2	Q12959-4	Disks large homolog 1	DLG1	29	40.6	0.970789	1.03229	1.04609	0.923332	0.811617	0.587155	0.204041	0.131512	0.126468	0.113251	0.997588	52.5344
HELA_CosubstrateEnzyme_Rep1	Q12959-4	Disks large homolog 1	DLG1	29	40.6	0.997692	0.995931	0.963247	0.874685	0.67728	0.442	0.157884	0.0908802	0.0828019	0.0849491	0.995022	51.894
HELA_CosubstrateEnzyme_Rep2	Q12959-4	Disks large homolog 1	DLG1	29	40.6	1.01128	0.982084	1.0331	0.921176	0.746482	0.542901	0.280297	0.167725	0.130864	0.143338	0.998577	52.9913
HELA_CTRL_Rep1	Q12959-4	Disks large homolog 1	DLG1	29	40.6	1.23316	0.644873	0.857669	0.708895	0.743316	0.43428	0.188239	0.137774	0.122314	0.127294	0.997882	53.1266
HELA_CTRL_Rep2	Q12959-4	Disks large homolog 1	DLG1	29	40.6	1.15838	0.831633	0.984511	0.9609	0.822959	0.515944	0.206265	0.135259	0.124267	0.117786	0.992008	53.0431
HELA_Enzyme_Rep1	Q12959-4	Disks large homolog 1	DLG1	29	40.6	1.02797	0.960362	1.02357	0.941325	0.776234	0.492257	0.173117	0.124324	0.115327	0.113326	0.998176	52.7287
HELA_Enzyme_Rep2	Q12959-4	Disks large homolog 1	DLG1	29	40.6	1.02472	0.965035	0.996923	0.991767	0.832882	0.571666	0.184284	0.121487	0.102318	0.0995158	0.997957	52.8492
HELA_Cosubstrate_Rep1	Q92796-3	Disks large homolog 3	DLG3	20	59	1.03526	0.957955	1.00717	0.779705	0.819351	0.562441	0.281295	0.124746	0.106217	0.10326	0.998558	53.8002
HELA_Cosubstrate_Rep2	Q92796-3	Disks large homolog 3	DLG3	20	59	0.952517	1.05666	1.02192	0.93856	0.84921	0.778488	0.336807	0.176768	0.132702	0.12609	0.99326	54.1332
HELA_CosubstrateEnzyme_Rep1	Q92796-3	Disks large homolog 3	DLG3	20	59	0.990242	1.00401	1.01536	1.01293	0.782857	0.572015	0.277526	0.117301	0.105193	0.0827978	0.998195	53.4775
HELA_CosubstrateEnzyme_Rep2	Q92796-3	Disks large homolog 3	DLG3	20	59	1.00751	0.985887	1.06105	0.988636	0.852329	0.670769	0.376533	0.144202	0.122864	0.103166	0.998594	54.2521
HELA_CTRL_Rep1	Q92796-3	Disks large homolog 3	DLG3	20	59	1.22474	0.657457	0.900934	0.733154	0.759841	0.468177	0.219073	0.134167	0.112888	0.109714	0.996111	53.5461
HELA_CTRL_Rep2	Q92796-3	Disks large homolog 3	DLG3	20	59	1.10703	0.884095	1.02882	0.989729	0.849075	0.569229	0.249101	0.134696	0.11535	0.112733	0.993872	53.5695
HELA_Enzyme_Rep1	Q92796-3	Disks large homolog 3	DLG3	20	59	0.988005	1.00755	1.11604	1.05626	0.882823	0.580735	0.238878	0.128475	0.131376	0.111068	0.982479	53.5853
HELA_Enzyme_Rep2	Q92796-3	Disks large homolog 3	DLG3	20	59	0.981182	1.015	1.05991	0.989733	0.906609	0.614563	0.262437	0.1614	0.144948	0.138784	0.994701	53.4277
HELA_Cosubstrate_Rep1	Q9Y2H0-3	Disks large-associated protein 4	DLGAP4	20	45	1.01222	0.981157	0.979388	0.75758	0.847333	0.690575	0.579548	0.442586	0.384702	0.320678	0.98954	59.7195
HELA_Cosubstrate_Rep2	Q9Y2H0-3	Disks large-associated protein 4	DLGAP4	20	45	0.890218	1.13976	0.953221	0.901179	0.838264	0.832191	0.590135	0.514893	0.422036	0.318015	0.958365	59.2395
HELA_CosubstrateEnzyme_Rep1	Q9Y2H0-3	Disks large-associated protein 4	DLGAP4	20	45	0.996298	0.997442	1.00073	0.932399	0.840204	0.698689	0.559789	0.397305	0.284058	0.205283	0.99469	58.1065
HELA_CosubstrateEnzyme_Rep2	Q9Y2H0-3	Disks large-associated protein 4	DLGAP4	20	45	1.00969	0.983694	1.04461	0.981061	0.886522	0.841527	0.83241	0.573661	0.446475	0.274483	0.985767	61.8125
HELA_CTRL_Rep1	Q9Y2H0-3	Disks large-associated protein 4	DLGAP4	20	45	1.21388	0.673682	0.888789	0.76237	0.85386	0.665476	0.533043	0.39065	0.293745	0.258907	0.9926	58.5617
HELA_CTRL_Rep2	Q9Y2H0-3	Disks large-associated protein 4	DLGAP4	20	45	1.12491	0.865827	0.993061	0.998924	0.915897	0.746858	0.544687	0.40967	0.325442	0.281272	0.989193	58.0875
HELA_Enzyme_Rep1	Q9Y2H0-3	Disks large-associated protein 4	DLGAP4	20	45	1.01023	0.981311	1.09467	1.03122	0.933999	0.779336	0.592597	0.443829	0.347132	0.313371	0.973496	58.3191
HELA_Enzyme_Rep2	Q9Y2H0-3	Disks large-associated protein 4	DLGAP4	20	45	0.943192	1.0586	0.983047	0.983409	0.924093	0.812298	0.557672	0.42586	0.396837	0.27071	0.974566	57.8641
HELA_Cosubstrate_Rep1	Q15398	Disks large-associated protein 5	DLGAP5	48	64.9	1.08543	0.907441	1.00015	0.712492	0.677757	0.369474	0.173325	0.10978	0.0828718	0.0780184	0.998311	51.824
HELA_Cosubstrate_Rep2	Q15398	Disks large-associated protein 5	DLGAP5	48	64.9	0.981562	1.01792	1.01013	0.928565	0.78705	0.490593	0.183772	0.127737	0.107594	0.0995382	0.997932	51.9988
HELA_CosubstrateEnzyme_Rep1	Q15398	Disks large-associated protein 5	DLGAP5	48	64.9	1.00646	0.986429	0.989111	0.908567	0.631088	0.395117	0.188139	0.118028	0.103877	0.0812825	0.999438	51.6027
HELA_CosubstrateEnzyme_Rep2	Q15398	Disks large-associated protein 5	DLGAP5	48	64.9	1.03409	0.959097	0.999543	0.866897	0.571004	0.37034	0.193279	0.119921	0.102058	0.0854898	0.99913	51.1339
HELA_CTRL_Rep1	Q15398	Disks large-associated protein 5	DLGAP5	48	64.9	1.20409	0.688304	0.857621	0.737223	0.670187	0.349142	0.179287	0.12142	0.103896	0.0958029	0.996341	52.3335
HELA_CTRL_Rep2	Q15398	Disks large-associated protein 5	DLGAP5	48	64.9	1.10425	0.886942	0.991445	0.956312	0.711928	0.421065	0.165971	0.100451	0.0761633	0.0707091	0.996955	52.1387
HELA_Enzyme_Rep1	Q15398	Disks large-associated protein 5	DLGAP5	48	64.9	1.04117	0.944781	0.935678	0.870686	0.583842	0.355218	0.151209	0.104926	0.0825102	0.0754657	0.998878	51.1947
HELA_Enzyme_Rep2	Q15398	Disks large-associated protein 5	DLGAP5	48	64.9	1.02129	0.968967	0.990934	0.93629	0.67413	0.414759	0.168041	0.113722	0.0881086	0.0869553	0.998838	51.5038
HELA_CosubstrateEnzyme_Rep2	Q15398-3	Disks large-associated protein 5	DLGAP5	48	64.3	1.03394	0.959249	1.10917	0.981992	0.726614	0.36827	0.0986077	0.0515746	0.047633	0.049519	0.997355	51.8819
HELA_Enzyme_Rep1	Q15398-3	Disks large-associated protein 5	DLGAP5	48	64.3	1.02792	0.96042	1.03599	1.02017	0.696438	0.476724	0.238702	0.146171	0.154394	0.166005	0.990081	52.5402
HELA_Enzyme_Rep2	Q15398-3	Disks large-associated protein 5	DLGAP5	48	64.3	1.05071	0.935215	0.923977	1.21544	0.707456	0.429492	0.226026	0.14551	0.197365	0.176915	0.95316	51.5986
HELA_Cosubstrate_Rep1	F5H269	DmX-like protein 1	DMXL1	10	4.1	1.11491	0.877754	0.929697	0.530788	0.444147	0.257791	0.182768	0.132662	0.142507	0.132917	0.994458	49.208
HELA_Cosubstrate_Rep2	F5H269	DmX-like protein 1	DMXL1	10	4.1	1.0132	0.975719	0.94478	0.757371	0.628415	0.578402	0.346524	0.313887	0.139701	0.129426	0.987603	52.4797
HELA_CosubstrateEnzyme_Rep1	F5H269	DmX-like protein 1	DMXL1	10	4.1	1.01154	0.980927	1.10142	1.12484	0.80519	0.6218	0.50921	0.297355	0.205965	0.214966	0.965314	55.588
HELA_CosubstrateEnzyme_Rep2	F5H269	DmX-like protein 1	DMXL1	10	4.1	1.05044	0.942612	0.948494	0.634563	0.452985	0.263305	0.175048	0.107431	0.101327	0.13717	0.995459	49.155
HELA_CTRL_Rep1	F5H269	DmX-like protein 1	DMXL1	10	4.1	1.29454	0.553159	0.628076	0.467133	0.383424	0.168853	0.0962102	0.0813319	0.0786763	0.0666858	0.987084	48.186
HELA_Enzyme_Rep1	F5H269	DmX-like protein 1	DMXL1	10	4.1	1.08555	0.89238	0.788099	0.656689	0.496137	0.366037	0.296739	0.253132	0.242874	0.256887	0.994348	50.0558
HELA_Enzyme_Rep2	F5H269	DmX-like protein 1	DMXL1	10	4.1	1.02698	0.962438	0.880397	0.649751	0.434734	0.297459	0.170929	0.154019	0.102323	0.105905	0.998352	48.9113
HELA_Cosubstrate_Rep1	P26358	DNA (cytosine-5)-methyltransferase 1	DNMT1	109	65.2	1.07075	0.922218	0.985291	0.739609	0.839693	0.609738	0.34658	0.12211	0.0888161	0.0901183	0.995417	54.4055
HELA_Cosubstrate_Rep2	P26358	DNA (cytosine-5)-methyltransferase 1	DNMT1	109	65.2	0.972786	1.02963	1.03418	0.951954	0.911229	0.800648	0.371774	0.167492	0.145627	0.143848	0.994365	54.5046
HELA_CosubstrateEnzyme_Rep1	P26358	DNA (cytosine-5)-methyltransferase 1	DNMT1	109	65.2	1.01194	0.980492	0.993409	0.977483	0.816362	0.654194	0.352895	0.138056	0.104729	0.098349	0.998013	54.3266
HELA_CosubstrateEnzyme_Rep2	P26358	DNA (cytosine-5)-methyltransferase 1	DNMT1	109	65.2	1.03114	0.962068	1.03799	0.991993	0.825467	0.716368	0.444298	0.136516	0.102369	0.0925474	0.997145	54.7191
HELA_CTRL_Rep1	P26358	DNA (cytosine-5)-methyltransferase 1	DNMT1	109	65.2	1.223	0.660052	0.85207	0.723289	0.783697	0.529502	0.319046	0.127988	0.0969304	0.0909451	0.998146	54.5331
HELA_CTRL_Rep2	P26358	DNA (cytosine-5)-methyltransferase 1	DNMT1	109	65.2	1.11016	0.880901	0.954038	1.00193	0.907716	0.695729	0.341201	0.13355	0.099968	0.0984742	0.998418	54.7482
HELA_Enzyme_Rep1	P26358	DNA (cytosine-5)-methyltransferase 1	DNMT1	109	65.2	1.04412	0.941295	1.00608	0.974344	0.878367	0.701231	0.340438	0.130241	0.104736	0.11012	0.998571	54.6492
HELA_Enzyme_Rep2	P26358	DNA (cytosine-5)-methyltransferase 1	DNMT1	109	65.2	1.03194	0.956748	0.992691	1.01799	0.956317	0.813511	0.356844	0.135634	0.0928181	0.0925962	0.99829	54.8142
HELA_Cosubstrate_Rep1	P26358-2	DNA (cytosine-5)-methyltransferase 1	DNMT1	108	64	1.02564	0.967644	1.02742	0.791023	0.84669	0.633337	0.350165	0.161078	0.142384	0.195622	0.994821	54.5191
HELA_CTRL_Rep1	P26358-2	DNA (cytosine-5)-methyltransferase 1	DNMT1	108	64	1.22514	0.656857	0.874475	0.788941	0.937705	0.608967	0.340683	0.089359	0.0521531	0.0598357	0.992129	55.1732
HELA_CTRL_Rep2	P26358-2	DNA (cytosine-5)-methyltransferase 1	DNMT1	108	64	0.976607	1.01736	0.916021	0.885578	0.868379	0.689537	0.315246	0.146962	0.148575	0.184933	0.965658	54.4465
HELA_Enzyme_Rep1	P26358-2	DNA (cytosine-5)-methyltransferase 1	DNMT1	108	64	0.968496	1.03059	1.15969	0.761556	0.824404	0.741276	0.322447	0.109442	0.0644713	0.0852479	0.94474	54.5836
HELA_Enzyme_Rep2	P26358-2	DNA (cytosine-5)-methyltransferase 1	DNMT1	108	64	0.977148	1.01963	0.968272	1.00207	0.899728	0.741609	0.308658	0.106819	0.0610737	0.089404	0.994341	54.2197
HELA_Cosubstrate_Rep1	Q9Y6K1	DNA (cytosine-5)-methyltransferase 3A	DNMT3A	6	7.9	0.996231	0.997256	0.872802	0.639604	0.616183	0.449552	0.330468	0.259575	0.22522	0.20655	0.984368	52.5407
HELA_Cosubstrate_Rep2	Q9Y6K1	DNA (cytosine-5)-methyltransferase 3A	DNMT3A	6	7.9	0.963283	1.0423	0.983261	0.809085	0.565491	0.392789	0.221747	0.16581	0.167326	0.1662	0.999217	50.3174
HELA_CosubstrateEnzyme_Rep2	Q9Y6K1	DNA (cytosine-5)-methyltransferase 3A	DNMT3A	6	7.9	1.02337	0.969897	0.985628	0.91686	0.692155	0.447041	0.382006	0.262468	0.271234	0.240015	0.99343	52.348
HELA_CTRL_Rep1	Q9Y6K1	DNA (cytosine-5)-methyltransferase 3A	DNMT3A	6	7.9	1.2106	0.678591	0.752792	0.607831	0.583995	0.357972	0.255659	0.225174	0.196171	0.222694	0.992337	52.0066
HELA_CTRL_Rep2	Q9Y6K1	DNA (cytosine-5)-methyltransferase 3A	DNMT3A	6	7.9	0.953106	1.04137	1.03953	1.00703	0.865791	0.598975	0.688918	0.472185	0.40432	0.338708	0.847997	60.1354
HELA_Cosubstrate_Rep1	Q16531	DNA damage-binding protein 1	DDB1	75	62	1.08365	0.90923	1.01463	0.742611	0.911328	0.756609	0.747335	0.588429	0.237021	0.107198	0.959104	60.3582
HELA_Cosubstrate_Rep2	Q16531	DNA damage-binding protein 1	DDB1	75	62	0.9765	1.02467	1.0663	0.949219	1.02694	0.968405	0.774541	0.700675	0.265296	0.101855	0.955082	60.398
HELA_CosubstrateEnzyme_Rep1	Q16531	DNA damage-binding protein 1	DDB1	75	62	1.02386	0.967568	1.0328	0.963618	0.811223	0.786947	0.680929	0.497001	0.179537	0.0797868	0.961544	58.8283
HELA_CosubstrateEnzyme_Rep2	Q16531	DNA damage-binding protein 1	DDB1	75	62	1.04871	0.944358	1.06204	0.947768	0.837605	0.855638	0.934338	0.691004	0.234434	0.108393	0.944264	60.805
HELA_CTRL_Rep1	Q16531	DNA damage-binding protein 1	DDB1	75	62	1.27106	0.588249	0.795539	0.717669	0.793788	0.596303	0.597671	0.525288	0.194872	0.0905519	0.936932	59.2408
HELA_CTRL_Rep2	Q16531	DNA damage-binding protein 1	DDB1	75	62	1.08161	0.910071	0.909032	0.993583	0.917529	0.825331	0.667265	0.599782	0.233933	0.100222	0.969341	59.9712
HELA_Enzyme_Rep1	Q16531	DNA damage-binding protein 1	DDB1	75	62	1.05279	0.931061	1.00737	0.97812	0.872679	0.872971	0.765473	0.64011	0.273197	0.117681	0.975775	60.491
HELA_Enzyme_Rep2	Q16531	DNA damage-binding protein 1	DDB1	75	62	1.03017	0.958776	1.05882	1.01868	1.03035	1.03454	0.819623	0.753684	0.273706	0.116773	0.981925	61.1349
HELA_Cosubstrate_Rep1	Q92466	DNA damage-binding protein 2	DDB2	27	65.8	1.09518	0.897614	1.00485	0.729277	0.909604	0.752467	0.698135	0.48757	0.306763	0.148422	0.979793	59.93
HELA_Cosubstrate_Rep2	Q92466	DNA damage-binding protein 2	DDB2	27	65.8	1.01134	0.978201	1.04914	0.938046	1.12688	1.00851	0.794136	0.692181	0.375575	0.123538	0.963426	61.0293
HELA_CosubstrateEnzyme_Rep1	Q92466	DNA damage-binding protein 2	DDB2	27	65.8	1.0169	0.975111	1.02573	0.957115	0.803916	0.725411	0.575748	0.388879	0.19054	0.0854551	0.989612	57.3788
HELA_CosubstrateEnzyme_Rep2	Q92466	DNA damage-binding protein 2	DDB2	27	65.8	1.06781	0.925102	1.11265	0.972474	0.832023	0.834202	0.816978	0.559135	0.284198	0.119809	0.971063	59.7377
HELA_CTRL_Rep1	Q92466	DNA damage-binding protein 2	DDB2	27	65.8	1.26836	0.592273	0.759575	0.721979	0.760657	0.542783	0.531817	0.468632	0.278639	0.132424	0.95246	58.6869
HELA_CTRL_Rep2	Q92466	DNA damage-binding protein 2	DDB2	27	65.8	0.992945	1.00066	0.863884	0.923139	0.883309	0.871673	0.636785	0.574396	0.353486	0.161449	0.941907	60.4928
HELA_Enzyme_Rep1	Q92466	DNA damage-binding protein 2	DDB2	27	65.8	1.05489	0.928577	0.95071	0.963679	0.852709	0.89089	0.695727	0.602233	0.387926	0.168963	0.981554	60.6333
HELA_Enzyme_Rep2	Q92466	DNA damage-binding protein 2	DDB2	27	65.8	1.03601	0.952082	1.06817	1.00352	1.01879	0.998411	0.742838	0.685807	0.381365	0.15294	0.97955	61.1301
HELA_Cosubstrate_Rep1	P07992	DNA excision repair protein ERCC-1	ERCC1	11	36	1.06618	0.926816	1.01701	0.744605	0.691034	0.36331	0.154155	0.0877679	0.065836	0.0634258	0.999514	51.8692
HELA_Cosubstrate_Rep2	P07992	DNA excision repair protein ERCC-1	ERCC1	11	36	0.966514	1.03799	1.0017	0.894144	0.722981	0.459392	0.180454	0.127319	0.106709	0.120974	0.998636	51.5384
HELA_CosubstrateEnzyme_Rep1	P07992	DNA excision repair protein ERCC-1	ERCC1	11	36	1.0129	0.979449	1.03146	0.930624	0.751374	0.431366	0.224705	0.15069	0.132152	0.110701	0.997579	52.3625
HELA_CosubstrateEnzyme_Rep2	P07992	DNA excision repair protein ERCC-1	ERCC1	11	36	1.03701	0.956146	0.997927	0.883584	0.698193	0.409824	0.219555	0.144854	0.122298	0.101309	0.99676	51.9719
HELA_CTRL_Rep1	P07992	DNA excision repair protein ERCC-1	ERCC1	11	36	1.20151	0.692173	0.92179	0.758445	0.720905	0.391933	0.22122	0.172542	0.164213	0.17566	0.98925	52.7997
HELA_CTRL_Rep2	P07992	DNA excision repair protein ERCC-1	ERCC1	11	36	1.10618	0.88497	0.973864	0.941267	0.73572	0.405227	0.168232	0.109509	0.0856089	0.0851495	0.998637	52.1178
HELA_Enzyme_Rep1	P07992	DNA excision repair protein ERCC-1	ERCC1	11	36	1.04693	0.937974	1.03477	0.928417	0.691267	0.377251	0.168829	0.113398	0.0960842	0.0909995	0.997525	51.8637
HELA_Enzyme_Rep2	P07992	DNA excision repair protein ERCC-1	ERCC1	11	36	1.07307	0.909549	1.02377	0.932353	0.722682	0.401014	0.172562	0.108588	0.0732423	0.0694988	0.994196	51.6784
HELA_Cosubstrate_Rep1	Q03468-2	DNA excision repair protein ERCC-6	ERCC6	7	9.1	0.981873	1.01171	0.977238	0.770764	0.777985	0.575122	0.422465	0.32808	0.308317	0.32044	0.983693	55.0526
HELA_Cosubstrate_Rep2	Q03468-2	DNA excision repair protein ERCC-6	ERCC6	7	9.1	0.945832	1.06558	0.97276	0.924056	0.811245	0.796442	0.527816	0.534053	0.567476	0.598983	0.983966	NA
HELA_CosubstrateEnzyme_Rep1	Q03468-2	DNA excision repair protein ERCC-6	ERCC6	7	9.1	1.0102	0.982373	1.00924	0.966027	0.809563	0.655703	0.520246	0.405945	0.422485	0.358043	0.98729	57.7378
HELA_CosubstrateEnzyme_Rep2	Q03468-2	DNA excision repair protein ERCC-6	ERCC6	7	9.1	1.01271	0.980646	1.00883	0.975384	0.87241	0.852167	0.727788	0.569166	0.594681	0.48372	0.945638	NA
HELA_CTRL_Rep1	Q03468-2	DNA excision repair protein ERCC-6	ERCC6	7	9.1	1.16316	0.749467	0.963012	0.758395	0.820927	0.675135	0.604862	0.56897	0.657396	0.780527	0.751848	NA
HELA_CTRL_Rep2	Q03468-2	DNA excision repair protein ERCC-6	ERCC6	7	9.1	1.02996	0.962843	0.912052	0.895281	0.83084	0.663109	0.476506	0.456678	0.518986	0.42707	0.954648	60.0231
HELA_Enzyme_Rep1	Q03468-2	DNA excision repair protein ERCC-6	ERCC6	7	9.1	1.01255	0.978567	0.96691	0.961356	0.899261	0.743237	0.614499	0.569518	0.669745	0.693504	0.985822	NA
HELA_Enzyme_Rep2	Q03468-2	DNA excision repair protein ERCC-6	ERCC6	7	9.1	0.95795	1.04166	0.884897	0.93173	0.846385	0.733182	0.530941	0.532638	0.539908	0.605094	0.94899	NA
HELA_Cosubstrate_Rep1	Q2NKX8	DNA excision repair protein ERCC-6-like	ERCC6L	12	12.9	1.05407	0.939014	0.922815	0.541793	0.456472	0.35704	0.243713	0.209435	0.196481	0.16002	0.993296	49.8322
HELA_Cosubstrate_Rep2	Q2NKX8	DNA excision repair protein ERCC-6-like	ERCC6L	12	12.9	0.972079	1.03057	0.906801	0.783777	0.599499	0.528571	0.334553	0.317203	0.303755	0.203441	0.988742	51.6385
HELA_CosubstrateEnzyme_Rep1	Q2NKX8	DNA excision repair protein ERCC-6-like	ERCC6L	12	12.9	0.9095	1.09151	0.835489	0.631917	0.481641	0.297007	0.205865	0.143713	0.103571	0.0977589	0.968735	49.3479
HELA_CosubstrateEnzyme_Rep2	Q2NKX8	DNA excision repair protein ERCC-6-like	ERCC6L	12	12.9	1.01567	0.977664	0.91666	0.727476	0.498417	0.484093	0.428933	0.307705	0.24424	0.169327	0.982992	51.8765
HELA_CTRL_Rep1	Q2NKX8	DNA excision repair protein ERCC-6-like	ERCC6L	12	12.9	1.23523	0.641782	0.767789	0.54991	0.442408	0.282618	0.205041	0.181075	0.175478	0.17002	0.999469	50.0333
HELA_CTRL_Rep2	Q2NKX8	DNA excision repair protein ERCC-6-like	ERCC6L	12	12.9	1.08361	0.908031	0.852437	0.778787	0.58936	0.460708	0.290058	0.264486	0.219239	0.129577	0.992236	52.182
HELA_Enzyme_Rep1	Q2NKX8	DNA excision repair protein ERCC-6-like	ERCC6L	12	12.9	1.03653	0.950254	0.829335	0.567928	0.339947	0.255855	0.178151	0.155963	0.159338	0.158282	0.998551	48.0197
HELA_Enzyme_Rep2	Q2NKX8	DNA excision repair protein ERCC-6-like	ERCC6L	12	12.9	1.01407	0.977258	0.825488	0.499636	0.341672	0.254876	0.16302	0.139424	0.14161	0.156643	0.996256	47.2918
HELA_Cosubstrate_Rep2	Q13216	DNA excision repair protein ERCC-8	ERCC8	4	15.4	0.973512	1.02866	1.063	0.966494	0.902306	0.736655	0.486414	0.354433	0.212359	0.164297	0.995395	55.8309
HELA_CosubstrateEnzyme_Rep2	Q13216	DNA excision repair protein ERCC-8	ERCC8	4	15.4	0.987084	1.00648	1.0532	0.997409	0.870068	0.806529	0.567397	0.338164	0.229746	0.168013	0.994052	56.5578
HELA_CTRL_Rep2	Q13216	DNA excision repair protein ERCC-8	ERCC8	4	15.4	0.939383	1.05539	0.850862	0.93183	0.903798	0.838835	0.514869	0.362436	0.116255	0.0846933	0.945239	57.3217
HELA_Enzyme_Rep1	Q13216	DNA excision repair protein ERCC-8	ERCC8	4	15.4	1.04132	0.944601	0.947586	0.966629	0.870654	0.743799	0.495636	0.378467	0.204335	0.166445	0.995831	56.9279
HELA_Enzyme_Rep2	Q13216	DNA excision repair protein ERCC-8	ERCC8	4	15.4	0.973459	1.02386	0.968135	0.905233	0.993189	0.883531	0.550055	0.415651	0.110002	0.0575776	0.983044	57.1858
HELA_Cosubstrate_Rep1	O00273	DNA fragmentation factor subunit alpha	DFFA	24	84.6	1.03442	0.958797	0.990313	0.781485	0.826831	0.676916	0.583354	0.522111	0.580802	0.599783	0.987813	NA
HELA_Cosubstrate_Rep2	O00273	DNA fragmentation factor subunit alpha	DFFA	24	84.6	0.961803	1.04428	1.01134	0.914742	0.811244	0.798632	0.587935	0.590506	0.673236	0.692213	0.991383	NA
HELA_CosubstrateEnzyme_Rep1	O00273	DNA fragmentation factor subunit alpha	DFFA	24	84.6	1.01358	0.978712	1.00608	0.962154	0.859087	0.718262	0.609551	0.488723	0.492478	0.418429	0.974592	64.8424
HELA_CosubstrateEnzyme_Rep2	O00273	DNA fragmentation factor subunit alpha	DFFA	24	84.6	1.01412	0.979221	0.981493	0.974531	0.825387	0.764348	0.751116	0.613274	0.630085	0.500934	0.903108	NA
HELA_CTRL_Rep1	O00273	DNA fragmentation factor subunit alpha	DFFA	24	84.6	1.20374	0.68883	0.904524	0.742935	0.818646	0.672978	0.607744	0.56425	0.579252	0.612294	0.954673	NA
HELA_CTRL_Rep2	O00273	DNA fragmentation factor subunit alpha	DFFA	24	84.6	1.04518	0.94729	0.94228	0.944857	0.854169	0.729327	0.589114	0.549166	0.596286	0.556371	0.963193	NA
HELA_Enzyme_Rep1	O00273	DNA fragmentation factor subunit alpha	DFFA	24	84.6	1.01505	0.975621	1.03769	0.972992	0.902761	0.753889	0.699438	0.62603	0.685502	0.760256	0.95517	NA
HELA_Enzyme_Rep2	O00273	DNA fragmentation factor subunit alpha	DFFA	24	84.6	1.00158	0.991586	0.987443	1.00699	0.960053	0.819085	0.665506	0.635952	0.682566	0.743024	0.994321	NA
HELA_Cosubstrate_Rep1	O00273-2	DNA fragmentation factor subunit alpha	DFFA	17	87.3	1.02086	0.972453	1.03775	0.7544	0.921798	0.674909	0.566061	0.453579	0.444769	0.529639	0.981792	NA
HELA_Cosubstrate_Rep2	O00273-2	DNA fragmentation factor subunit alpha	DFFA	17	87.3	0.733105	1.34933	0.740033	1.34658	0.617536	0.67388	0.389127	0.311212	0.270416	0.295442	0.688665	52.6759
HELA_CosubstrateEnzyme_Rep1	O00273-2	DNA fragmentation factor subunit alpha	DFFA	17	87.3	0.964604	1.03179	1.03386	1.06376	0.820946	0.778752	0.657992	0.522423	0.520667	0.505585	0.955287	NA
HELA_CosubstrateEnzyme_Rep2	O00273-2	DNA fragmentation factor subunit alpha	DFFA	17	87.3	0.98937	1.00418	0.899167	0.916599	0.898382	0.879054	0.885351	0.758099	0.920235	0.609297	0.335844	NA
HELA_CTRL_Rep1	O00273-2	DNA fragmentation factor subunit alpha	DFFA	17	87.3	1.14369	0.778555	0.961966	0.778861	0.981387	0.768646	0.724993	0.736547	0.732625	0.876194	0.366023	NA
HELA_Enzyme_Rep1	O00273-2	DNA fragmentation factor subunit alpha	DFFA	17	87.3	0.985804	1.01015	1.08901	0.931696	0.828041	0.694661	0.537326	0.509744	0.497974	0.566143	0.96196	62.7302
HELA_Enzyme_Rep2	O00273-2	DNA fragmentation factor subunit alpha	DFFA	17	87.3	0.994389	0.999843	0.959489	0.979934	1.00235	0.909487	0.768018	0.728381	0.63298	0.7398	0.954531	NA
HELA_Cosubstrate_Rep1	B4DZS0	DNA fragmentation factor subunit beta	DFFB	12	34.8	1.03395	0.959279	0.997008	0.811838	0.828723	0.620645	0.338848	0.141738	0.119086	0.125313	0.996087	54.4197
HELA_Cosubstrate_Rep2	B4DZS0	DNA fragmentation factor subunit beta	DFFB	12	34.8	0.952871	1.05619	1.03432	0.937793	0.833714	0.7105	0.33977	0.185771	0.152292	0.149221	0.996999	53.8002
HELA_CosubstrateEnzyme_Rep1	B4DZS0	DNA fragmentation factor subunit beta	DFFB	12	34.8	0.988747	1.00563	1.00363	0.918115	0.757743	0.586083	0.276039	0.13369	0.0879748	0.104856	0.996542	53.4314
HELA_CosubstrateEnzyme_Rep2	B4DZS0	DNA fragmentation factor subunit beta	DFFB	12	34.8	0.9962	0.997292	1.02054	0.952699	0.800793	0.663671	0.410712	0.189886	0.133118	0.0961759	0.997795	54.4153
HELA_CTRL_Rep1	B4DZS0	DNA fragmentation factor subunit beta	DFFB	12	34.8	1.24196	0.631733	0.797866	0.668295	0.693514	0.459349	0.25663	0.132121	0.095862	0.0946929	0.996155	53.4756
HELA_CTRL_Rep2	B4DZS0	DNA fragmentation factor subunit beta	DFFB	12	34.8	1.04402	0.948482	0.949183	0.979227	0.884937	0.673766	0.375896	0.242748	0.250909	0.194282	0.992845	54.9773
HELA_Enzyme_Rep1	B4DZS0	DNA fragmentation factor subunit beta	DFFB	12	34.8	1.01032	0.981207	1.0935	0.970481	0.893658	0.727359	0.358688	0.162298	0.124502	0.0994174	0.991395	54.93
HELA_Enzyme_Rep2	B4DZS0	DNA fragmentation factor subunit beta	DFFB	12	34.8	1.00031	0.993054	1.01815	1.02807	0.994447	0.699822	0.309629	0.171359	0.120298	0.118605	0.997708	54.1746
HELA_Cosubstrate_Rep1	Q8NG08	DNA helicase B	HELB	23	23.6	0.996734	0.996749	0.930165	0.725038	0.645928	0.406396	0.214789	0.12948	0.103355	0.105768	0.991672	51.9873
HELA_Cosubstrate_Rep2	Q8NG08	DNA helicase B	HELB	23	23.6	0.938117	1.07587	1.02303	0.825859	0.690071	0.504867	0.223237	0.152786	0.142419	0.12047	0.996893	51.5822
HELA_CosubstrateEnzyme_Rep2	Q8NG08	DNA helicase B	HELB	23	23.6	1.02751	0.965731	0.980388	0.969418	0.724576	0.569613	0.307396	0.141254	0.128497	0.162301	0.994272	53.1288
HELA_CTRL_Rep1	Q8NG08	DNA helicase B	HELB	23	23.6	1.16209	0.751065	0.841864	0.697461	0.671808	0.362807	0.183063	0.110294	0.0904818	0.082839	0.982475	52.4434
HELA_CTRL_Rep2	Q8NG08	DNA helicase B	HELB	23	23.6	1.09676	0.894589	0.958183	0.909702	0.698256	0.447998	0.202096	0.113301	0.0854674	0.0877552	0.998872	52.2761
HELA_Enzyme_Rep1	Q8NG08	DNA helicase B	HELB	23	23.6	1.00617	0.986103	1.04308	0.91488	0.666462	0.412499	0.187789	0.110167	0.090768	0.0782501	0.995299	52.0013
HELA_Enzyme_Rep2	Q8NG08	DNA helicase B	HELB	23	23.6	1.00666	0.985758	0.970686	0.995938	0.713605	0.455234	0.218741	0.138066	0.118346	0.112059	0.996053	51.9754
HELA_Cosubstrate_Rep1	P18858-3	DNA ligase 1	LIG1	50	62.3	1.04851	0.944616	0.921025	0.575983	0.267998	0.0847442	0.0481388	0.0437813	0.0545856	0.0487009	0.99835	48.3242
HELA_Cosubstrate_Rep2	P18858-3	DNA ligase 1	LIG1	50	62.3	0.940857	1.07222	1.02907	0.771299	0.392472	0.220102	0.117319	0.11356	0.100265	0.126756	0.998703	48.8682
HELA_CosubstrateEnzyme_Rep1	P18858-3	DNA ligase 1	LIG1	50	62.3	1.00564	0.987322	0.990642	0.728773	0.223467	0.118956	0.0781885	0.0651611	0.0552667	0.0436114	0.999161	48.1811
HELA_CosubstrateEnzyme_Rep2	P18858-3	DNA ligase 1	LIG1	50	62.3	1.0155	0.977837	0.949507	0.691123	0.205486	0.100989	0.0739737	0.0525641	0.0553869	0.0487886	0.99756	48.0518
HELA_CTRL_Rep2	P18858-3	DNA ligase 1	LIG1	50	62.3	1.17277	0.816929	0.596088	0.388267	0.233122	0.132837	0.0793234	0.0894529	0.0927798	0.0667	0.993179	45.6454
HELA_Enzyme_Rep1	P18858-3	DNA ligase 1	LIG1	50	62.3	1.0973	0.878506	0.585874	0.433887	0.240162	0.159273	0.114589	0.106644	0.105158	0.11308	0.989304	45.7984
HELA_Cosubstrate_Rep1	P18858	DNA ligase 1;DNA ligase	LIG1	53	62.1	1.05009	0.943021	0.946613	0.592239	0.329093	0.14989	0.0950881	0.0728964	0.068361	0.0702782	0.999473	48.7181
HELA_Cosubstrate_Rep2	P18858	DNA ligase 1;DNA ligase	LIG1	53	62.1	0.950221	1.05973	1.01514	0.77257	0.40481	0.215566	0.117411	0.101759	0.0971277	0.0981829	0.999317	48.9436
HELA_CosubstrateEnzyme_Rep1	P18858	DNA ligase 1;DNA ligase	LIG1	53	62.1	1.00784	0.984936	0.945112	0.753396	0.337685	0.204939	0.134348	0.0947803	0.0911909	0.0803094	0.998563	48.8058
HELA_CosubstrateEnzyme_Rep2	P18858	DNA ligase 1;DNA ligase	LIG1	53	62.1	1.01792	0.9754	0.956444	0.725109	0.313482	0.183069	0.133105	0.0883642	0.0824941	0.0750563	0.998338	48.6689
HELA_CTRL_Rep1	P18858	DNA ligase 1;DNA ligase	LIG1	53	62.1	1.28249	0.571161	0.54503	0.339571	0.234647	0.120019	0.0867389	0.0695806	0.0687005	0.0676136	0.996115	46.1122
HELA_CTRL_Rep2	P18858	DNA ligase 1;DNA ligase	LIG1	53	62.1	1.16911	0.820666	0.639416	0.458293	0.284382	0.164806	0.0972327	0.0760684	0.0711685	0.0641867	0.994181	46.4698
HELA_Enzyme_Rep1	P18858	DNA ligase 1;DNA ligase	LIG1	53	62.1	1.11262	0.860414	0.641778	0.469538	0.280868	0.174834	0.102048	0.0859864	0.0871419	0.0926895	0.991216	46.4554
HELA_Enzyme_Rep2	P18858	DNA ligase 1;DNA ligase	LIG1	53	62.1	1.09689	0.882212	0.647111	0.459739	0.293688	0.172455	0.101155	0.0824943	0.0793901	0.0801926	0.992037	46.2644
HELA_Cosubstrate_Rep1	P49917	DNA ligase 4;DNA ligase	LIG4	31	44.3	1.0587	0.934355	0.949473	0.577327	0.339	0.197829	0.126969	0.0817981	0.0719817	0.0669814	0.998172	48.7998
HELA_Cosubstrate_Rep2	P49917	DNA ligase 4;DNA ligase	LIG4	31	44.3	0.965187	1.03976	0.977751	0.707843	0.34261	0.208273	0.113017	0.0887926	0.0854325	0.076411	0.998925	48.4316
HELA_CosubstrateEnzyme_Rep1	P49917	DNA ligase 4;DNA ligase	LIG4	31	44.3	0.993122	1.00088	1.00431	0.753539	0.367135	0.268197	0.197384	0.142132	0.183572	0.145275	0.996615	48.9244
HELA_CosubstrateEnzyme_Rep2	P49917	DNA ligase 4;DNA ligase	LIG4	31	44.3	1.02297	0.970307	0.980111	0.697925	0.284654	0.190285	0.119654	0.0746166	0.0533145	0.05468	0.997982	48.492
HELA_CTRL_Rep1	P49917	DNA ligase 4;DNA ligase	LIG4	31	44.3	1.2391	0.635998	0.784542	0.491592	0.284013	0.158752	0.108752	0.079645	0.0697326	0.0725703	0.998594	48.3366
HELA_CTRL_Rep2	P49917	DNA ligase 4;DNA ligase	LIG4	31	44.3	1.1172	0.873706	0.827998	0.641044	0.295749	0.18587	0.108469	0.0789035	0.0735363	0.0680864	0.998448	48.127
HELA_Enzyme_Rep1	P49917	DNA ligase 4;DNA ligase	LIG4	31	44.3	1.05108	0.933077	0.869127	0.62406	0.331835	0.247844	0.149118	0.119598	0.110591	0.099435	0.998127	48.4361
HELA_Enzyme_Rep2	P49917	DNA ligase 4;DNA ligase	LIG4	31	44.3	1.02813	0.961123	0.874213	0.608136	0.374549	0.224053	0.138656	0.120064	0.11055	0.0911914	0.999165	48.19
HELA_Cosubstrate_Rep1	Q9NPF5	DNA methyltransferase 1-associated protein 1	DMAP1	6	16.7	1.10465	0.888084	0.929068	0.455206	0.320737	0.160337	0.1287	0.0911346	0.0396888	0.0453836	0.992911	47.9915
HELA_Cosubstrate_Rep2	Q9NPF5	DNA methyltransferase 1-associated protein 1	DMAP1	6	16.7	0.968717	1.03506	0.95728	0.824848	0.606374	0.484319	0.268771	0.238373	0.25465	0.305797	0.99624	50.8778
HELA_CosubstrateEnzyme_Rep2	Q9NPF5	DNA methyltransferase 1-associated protein 1	DMAP1	6	16.7	1.09481	0.897882	0.962842	0.682012	0.365146	0.244269	0.231903	0.134673	0.105198	0.114528	0.992129	48.8763
HELA_CTRL_Rep1	Q9NPF5	DNA methyltransferase 1-associated protein 1	DMAP1	6	16.7	1.24616	0.625456	0.66193	0.500124	0.439015	0.265801	0.178572	0.144746	0.119836	0.117643	0.996729	49.5376
HELA_CTRL_Rep2	Q9NPF5	DNA methyltransferase 1-associated protein 1	DMAP1	6	16.7	1.53313	0.448739	0.990196	0.992327	0.663123	0.410075	0.323949	0.208061	0.120084	0.228074	0.728602	52.2685
HELA_Enzyme_Rep1	Q9NPF5	DNA methyltransferase 1-associated protein 1	DMAP1	6	16.7	1.11319	0.859749	0.622708	0.485201	0.298013	0.189249	0.133003	0.114036	0.119206	0.158349	0.987404	46.441
HELA_Cosubstrate_Rep1	P40692	DNA mismatch repair protein Mlh1	MLH1	14	18.8	1.14371	0.848753	0.704079	0.430993	0.386235	0.237372	0.148417	0.124186	0.102949	0.101238	0.988726	47.5988
HELA_Cosubstrate_Rep2	P40692	DNA mismatch repair protein Mlh1	MLH1	14	18.8	1.0604	0.91276	0.684008	0.419257	0.294596	0.191114	0.0965122	0.0781977	0.0771907	0.0703354	0.988637	45.9223
HELA_CosubstrateEnzyme_Rep1	P40692	DNA mismatch repair protein Mlh1	MLH1	14	18.8	1.08819	0.897855	0.710366	0.512506	0.216678	0.143434	0.0825446	0.0486504	0.0480096	0.0448602	0.992216	46.5334
HELA_CosubstrateEnzyme_Rep2	P40692	DNA mismatch repair protein Mlh1	MLH1	14	18.8	1.16509	0.827029	0.703926	0.362671	0.235336	0.17304	0.125354	0.0817501	0.0705769	0.0662595	0.981614	45.7312
HELA_Enzyme_Rep1	P40692	DNA mismatch repair protein Mlh1	MLH1	14	18.8	1.12148	0.849953	0.668421	0.589272	0.374157	0.275053	0.155794	0.138755	0.143085	0.150967	0.983348	47.8553
HELA_Cosubstrate_Rep1	P43246	DNA mismatch repair protein Msh2	MSH2	45	49.5	1.08857	0.904271	0.911768	0.507297	0.334193	0.142863	0.0925143	0.0718951	0.0601814	0.0587905	0.998914	48.2574
HELA_Cosubstrate_Rep2	P43246	DNA mismatch repair protein Msh2	MSH2	45	49.5	0.981971	1.01738	0.984892	0.679431	0.391859	0.163518	0.0731457	0.0604323	0.0611213	0.0549087	0.999276	48.4869
HELA_CosubstrateEnzyme_Rep1	P43246	DNA mismatch repair protein Msh2	MSH2	45	49.5	1.03866	0.951528	0.898779	0.668562	0.328131	0.172776	0.107757	0.070448	0.0589673	0.0553442	0.998924	48.3468
HELA_CosubstrateEnzyme_Rep2	P43246	DNA mismatch repair protein Msh2	MSH2	45	49.5	1.04043	0.952698	0.942873	0.639989	0.313399	0.161204	0.111009	0.0736454	0.0626432	0.0603186	0.999868	48.2831
HELA_CTRL_Rep1	P43246	DNA mismatch repair protein Msh2	MSH2	45	49.5	1.31903	0.516569	0.512453	0.297495	0.176817	0.0915129	0.0665151	0.0539027	0.0457054	0.0437378	0.990334	45.2946
HELA_CTRL_Rep2	P43246	DNA mismatch repair protein Msh2	MSH2	45	49.5	1.22354	0.765055	0.675602	0.475156	0.246435	0.147392	0.0856806	0.0686562	0.0531488	0.0647001	0.985851	46.4778
HELA_Enzyme_Rep1	P43246	DNA mismatch repair protein Msh2	MSH2	45	49.5	1.12912	0.840936	0.627811	0.403128	0.211291	0.129593	0.0838009	0.0643428	0.0541706	0.0503462	0.991427	45.777
HELA_Enzyme_Rep2	P43246	DNA mismatch repair protein Msh2	MSH2	45	49.5	1.0984	0.880476	0.676485	0.400874	0.24579	0.133921	0.0799804	0.0583605	0.0512303	0.0499403	0.994444	45.9619
HELA_Cosubstrate_Rep1	P20585	DNA mismatch repair protein Msh3	MSH3	50	48.6	1.07423	0.918711	0.943816	0.644244	0.514267	0.248897	0.134816	0.101362	0.0883601	0.0798728	0.99914	50.1588
HELA_Cosubstrate_Rep2	P20585	DNA mismatch repair protein Msh3	MSH3	50	48.6	0.97462	1.02718	1.00328	0.84485	0.620335	0.339178	0.169804	0.131562	0.132598	0.116268	0.999008	50.4844
HELA_CosubstrateEnzyme_Rep1	P20585	DNA mismatch repair protein Msh3	MSH3	50	48.6	1.0171	0.9749	0.949301	0.799105	0.442991	0.287599	0.180106	0.123367	0.110938	0.0872699	0.998319	49.7997
HELA_CosubstrateEnzyme_Rep2	P20585	DNA mismatch repair protein Msh3	MSH3	50	48.6	1.02605	0.967196	0.978541	0.771076	0.440578	0.268893	0.179713	0.130505	0.128007	0.107661	0.999288	49.6806
HELA_CTRL_Rep1	P20585	DNA mismatch repair protein Msh3	MSH3	50	48.6	1.26826	0.592426	0.700462	0.452035	0.30903	0.179486	0.112811	0.0807899	0.0668969	0.0619787	0.997879	48.117
HELA_CTRL_Rep2	P20585	DNA mismatch repair protein Msh3	MSH3	50	48.6	1.20375	0.785279	0.810896	0.612504	0.327712	0.204146	0.12469	0.0998432	0.0912109	0.0911445	0.986025	48.067
HELA_Enzyme_Rep1	P20585	DNA mismatch repair protein Msh3	MSH3	50	48.6	1.07889	0.900243	0.766239	0.538539	0.289975	0.182997	0.116785	0.0992463	0.100721	0.118151	0.998141	47.3703
HELA_Enzyme_Rep2	P20585	DNA mismatch repair protein Msh3	MSH3	50	48.6	1.03377	0.954649	0.824803	0.580025	0.397559	0.256069	0.159676	0.151348	0.162255	0.175583	0.998738	47.9769
HELA_Cosubstrate_Rep1	P52701	DNA mismatch repair protein Msh6	MSH6	53	46.8	1.10606	0.88666	0.820643	0.320261	0.2008	0.136136	0.0977024	0.0763615	0.0636969	0.0586718	0.995821	46.3661
HELA_Cosubstrate_Rep2	P52701	DNA mismatch repair protein Msh6	MSH6	53	46.8	0.999085	0.994549	0.862815	0.419901	0.225032	0.151965	0.0842487	0.0693514	0.064527	0.0625515	0.99779	46.436
HELA_CosubstrateEnzyme_Rep1	P52701	DNA mismatch repair protein Msh6	MSH6	53	46.8	1.04103	0.948961	0.816727	0.454305	0.225605	0.168841	0.103726	0.0663893	0.0564789	0.0549927	0.997388	46.6861
HELA_CosubstrateEnzyme_Rep2	P52701	DNA mismatch repair protein Msh6	MSH6	53	46.8	1.06401	0.928931	0.853713	0.407364	0.192344	0.153188	0.110373	0.0709995	0.0565541	0.0530586	0.996831	46.4617
HELA_CTRL_Rep1	P52701	DNA mismatch repair protein Msh6	MSH6	53	46.8	1.29656	0.550147	0.515264	0.384899	0.324499	0.223128	0.151772	0.113706	0.109823	0.101288	0.985709	46.8969
HELA_CTRL_Rep2	P52701	DNA mismatch repair protein Msh6	MSH6	53	46.8	1.41323	0.571249	0.645245	0.559041	0.414673	0.277969	0.198518	0.161186	0.127169	0.20666	0.859588	47.275
HELA_Enzyme_Rep1	P52701	DNA mismatch repair protein Msh6	MSH6	53	46.8	1.09137	0.885511	0.715597	0.491472	0.36694	0.265547	0.175834	0.141647	0.134583	0.135362	0.993278	47.4753
HELA_Enzyme_Rep2	P52701	DNA mismatch repair protein Msh6	MSH6	53	46.8	1.05761	0.927294	0.757263	0.568515	0.465644	0.336949	0.213981	0.194186	0.16942	0.169112	0.994795	48.4014
HELA_Cosubstrate_Rep1	Q14181	DNA polymerase alpha subunit B	POLA2	17	39	1.07765	0.915266	1.02865	0.726727	0.644945	0.245376	0.116938	0.0929469	0.0782678	0.0799431	0.998104	51.0179
HELA_Cosubstrate_Rep2	Q14181	DNA polymerase alpha subunit B	POLA2	17	39	0.955728	1.05238	0.995175	1.02835	0.761787	0.334329	0.134336	0.105654	0.0972908	0.0926865	0.995505	51.266
HELA_CosubstrateEnzyme_Rep1	Q14181	DNA polymerase alpha subunit B	POLA2	17	39	1.00658	0.986301	0.99842	0.947599	0.657865	0.326325	0.170152	0.119676	0.101459	0.0981811	0.999297	51.3753
HELA_CosubstrateEnzyme_Rep2	Q14181	DNA polymerase alpha subunit B	POLA2	17	39	1.04244	0.950678	1.02488	0.9437	0.642763	0.334656	0.238784	0.141766	0.121425	0.13393	0.998294	51.3846
HELA_CTRL_Rep1	Q14181	DNA polymerase alpha subunit B	POLA2	17	39	1.25606	0.610655	0.808133	0.702331	0.589313	0.179498	0.0847135	0.0616809	0.0528209	0.0594435	0.996286	50.9225
HELA_CTRL_Rep2	Q14181	DNA polymerase alpha subunit B	POLA2	17	39	1.003	0.990387	0.938066	0.953276	0.72952	0.325673	0.152244	0.113914	0.100769	0.0742261	0.988448	51.6604
HELA_Enzyme_Rep1	Q14181	DNA polymerase alpha subunit B	POLA2	17	39	1.05207	0.931916	0.961814	0.932935	0.615846	0.254501	0.116953	0.103104	0.0861456	0.0973813	0.998724	50.9258
HELA_Enzyme_Rep2	Q14181	DNA polymerase alpha subunit B	POLA2	17	39	1.03363	0.95481	0.997131	0.989555	0.670111	0.292928	0.129222	0.105142	0.0979144	0.0993873	0.998593	50.9469
HELA_Cosubstrate_Rep1	E5RIJ0	DNA polymerase beta	POLB	4	17.6	1.12654	0.866036	0.589583	0.112516	0.0740875	0.0902557	0.0400647	0.0285581	0.0997781	0.119857	0.991202	44.3426
HELA_Cosubstrate_Rep2	E5RIJ0	DNA polymerase beta	POLB	4	17.6	1.00633	0.984882	0.638593	0.237815	0.139716	0.11756	0.0616877	0.0644014	0.0596184	0.079871	0.998004	44.6964
HELA_CTRL_Rep1	E5RIJ0	DNA polymerase beta	POLB	4	17.6	1.22586	0.655789	0.553906	0.153912	0.15163	0.0878656	0.0588813	0.0520014	0.0462254	0.051782	0.993394	44.8923
HELA_CTRL_Rep2	E5RIJ0	DNA polymerase beta	POLB	4	17.6	1.31189	0.674783	0.676604	0.330088	0.246104	0.145084	0.0833478	0.061536	0.0592852	0.0680762	0.949817	45.5814
HELA_Cosubstrate_Rep1	P49005	DNA polymerase delta subunit 2	POLD2	24	64	1.02682	0.966459	0.925949	0.68491	0.544423	0.305965	0.214458	0.153705	0.0853975	0.064672	0.993296	50.9272
HELA_Cosubstrate_Rep2	P49005	DNA polymerase delta subunit 2	POLD2	24	64	0.975657	1.0258	0.998438	0.845979	0.60236	0.366521	0.220988	0.178214	0.112547	0.0868472	0.996194	50.676
HELA_CosubstrateEnzyme_Rep1	P49005	DNA polymerase delta subunit 2	POLD2	24	64	1.01923	0.972587	0.949186	0.819368	0.528004	0.317662	0.193347	0.129348	0.0784969	0.0662617	0.998832	50.5787
HELA_CosubstrateEnzyme_Rep2	P49005	DNA polymerase delta subunit 2	POLD2	24	64	1.02631	0.966937	0.984893	0.819748	0.554346	0.35082	0.235209	0.163215	0.0949844	0.0704261	0.998038	50.9963
HELA_CTRL_Rep1	P49005	DNA polymerase delta subunit 2	POLD2	24	64	1.20129	0.692489	0.821124	0.654807	0.530238	0.31654	0.228351	0.18512	0.142216	0.082601	0.98958	51.559
HELA_CTRL_Rep2	P49005	DNA polymerase delta subunit 2	POLD2	24	64	1.00599	0.987336	0.796101	0.764523	0.54712	0.366311	0.235071	0.186937	0.132472	0.0948676	0.976713	50.883
HELA_Enzyme_Rep1	P49005	DNA polymerase delta subunit 2	POLD2	24	64	1.02433	0.964659	0.920801	0.792974	0.546163	0.356677	0.240017	0.186429	0.147472	0.0912307	0.996309	51.0726
HELA_Enzyme_Rep2	P49005	DNA polymerase delta subunit 2	POLD2	24	64	1.0489	0.937289	0.901918	0.800351	0.571435	0.37201	0.239519	0.20039	0.13881	0.0907801	0.995659	50.738
HELA_Cosubstrate_Rep1	Q15054	DNA polymerase delta subunit 3	POLD3	23	44.2	1.1389	0.853593	0.808991	0.434205	0.354374	0.230319	0.159867	0.122908	0.106631	0.110864	0.993252	47.7789
HELA_Cosubstrate_Rep2	Q15054	DNA polymerase delta subunit 3	POLD3	23	44.2	1.01854	0.968601	0.846293	0.585864	0.414243	0.278974	0.147402	0.119151	0.103711	0.106064	0.996987	48.0174
HELA_CosubstrateEnzyme_Rep1	Q15054	DNA polymerase delta subunit 3	POLD3	23	44.2	1.04919	0.940113	0.844394	0.609074	0.360391	0.238009	0.149722	0.0901197	0.0691584	0.062953	0.998387	48.2824
HELA_CosubstrateEnzyme_Rep2	Q15054	DNA polymerase delta subunit 3	POLD3	23	44.2	1.09324	0.899469	0.844169	0.572226	0.328477	0.456083	0.181706	0.111615	0.0900645	0.0760479	0.969529	48.7457
HELA_CTRL_Rep1	Q15054	DNA polymerase delta subunit 3	POLD3	23	44.2	1.2826	0.570999	0.685693	0.47985	0.357991	0.197267	0.131489	0.0917882	0.061782	0.0634372	0.995252	48.59
HELA_CTRL_Rep2	Q15054	DNA polymerase delta subunit 3	POLD3	23	44.2	1.16347	0.826432	0.789766	0.668428	0.45389	0.282829	0.167435	0.131608	0.10969	0.110715	0.995371	49.2262
HELA_Enzyme_Rep1	Q15054	DNA polymerase delta subunit 3	POLD3	23	44.2	1.07801	0.901276	0.857716	0.634513	0.416814	0.29204	0.177064	0.125163	0.100078	0.104014	0.997849	49.1513
HELA_Enzyme_Rep2	Q15054	DNA polymerase delta subunit 3	POLD3	23	44.2	1.05013	0.93588	0.861806	0.696133	0.51359	0.359118	0.206631	0.153075	0.112413	0.109676	0.999194	49.8095
HELA_Cosubstrate_Rep1	Q9HCU8	DNA polymerase delta subunit 4	POLD4	3	44.9	1.01958	0.973749	1.06412	0.720086	0.830212	0.737446	0.584949	0.560144	0.410594	0.326785	0.959354	61.7091
HELA_Cosubstrate_Rep2	Q9HCU8	DNA polymerase delta subunit 4	POLD4	3	44.9	0.941537	1.07131	1.19407	1.08263	1.17655	0.858555	0.451764	0.465009	0.388559	0.255195	0.942383	55.8073
HELA_CosubstrateEnzyme_Rep1	Q9HCU8	DNA polymerase delta subunit 4	POLD4	3	44.9	0.981324	1.01367	1.02101	1.02031	0.771769	0.791214	0.641452	0.358288	0.278593	0.165617	0.981694	58.4569
HELA_CosubstrateEnzyme_Rep2	Q9HCU8	DNA polymerase delta subunit 4	POLD4	3	44.9	1.04981	0.943251	1.05763	0.989684	0.770985	0.425258	0.302139	0.166852	0.116749	0.0667158	0.99173	52.5667
HELA_CTRL_Rep1	Q9HCU8	DNA polymerase delta subunit 4	POLD4	3	44.9	1.21501	0.671999	0.772088	0.768626	0.803058	0.622829	0.552335	0.511648	0.349854	0.232205	0.971079	60.6827
HELA_CTRL_Rep2	Q9HCU8	DNA polymerase delta subunit 4	POLD4	3	44.9	0.922924	1.07221	0.722635	0.726161	0.787493	0.783941	0.473961	0.486029	0.474226	0.21595	0.751408	59.4382
HELA_Enzyme_Rep1	Q9HCU8	DNA polymerase delta subunit 4	POLD4	3	44.9	1.01741	0.97283	1.04256	0.891911	0.708449	0.521575	0.452245	0.298774	0.316543	0.208995	0.975701	54.4032
HELA_Enzyme_Rep2	Q9HCU8	DNA polymerase delta subunit 4	POLD4	3	44.9	1.04347	0.943523	1.2284	0.826265	1.25533	1.0741	0.838719	0.793112	0.628557	0.319081	0.799485	64.2074
HELA_Cosubstrate_Rep1	P56282	DNA polymerase epsilon subunit 2	POLE2	8	18	1.04878	0.944338	0.881747	0.522056	0.349982	0.247426	0.177876	0.143414	0.154815	0.139225	0.997933	48.4582
HELA_Cosubstrate_Rep2	P56282	DNA polymerase epsilon subunit 2	POLE2	8	18	1.0061	0.985193	0.807802	0.623543	0.390332	0.316344	0.166776	0.136518	0.124863	0.102273	0.995082	48.1124
HELA_CosubstrateEnzyme_Rep1	P56282	DNA polymerase epsilon subunit 2	POLE2	8	18	0.980233	1.01485	0.864882	0.693143	0.575293	0.411474	0.266435	0.265424	0.187276	0.294081	0.977485	50.6949
HELA_CosubstrateEnzyme_Rep2	P56282	DNA polymerase epsilon subunit 2	POLE2	8	18	0.910465	1.08372	0.815237	0.582266	0.335268	0.253596	0.198931	0.120258	0.0886464	0.101182	0.965304	48.0653
HELA_CTRL_Rep1	P56282	DNA polymerase epsilon subunit 2	POLE2	8	18	1.24621	0.625381	0.716923	0.468033	0.34078	0.252335	0.209348	0.159587	0.164186	0.161639	0.99741	48.5615
HELA_CTRL_Rep2	P56282	DNA polymerase epsilon subunit 2	POLE2	8	18	1.03801	0.954619	0.777056	0.583139	0.347374	0.262093	0.164409	0.142446	0.146771	0.112827	0.987333	48.0447
HELA_Enzyme_Rep1	P56282	DNA polymerase epsilon subunit 2	POLE2	8	18	1.05421	0.929382	0.959264	0.595019	0.371986	0.278952	0.233624	0.128195	0.127807	0.112835	0.984383	48.7564
HELA_Enzyme_Rep2	P56282	DNA polymerase epsilon subunit 2	POLE2	8	18	1.04245	0.944688	0.831713	0.585394	0.435571	0.326112	0.222952	0.207758	0.185949	0.175351	0.997365	48.4307
HELA_Cosubstrate_Rep1	Q9NRF9	DNA polymerase epsilon subunit 3	POLE3	9	72.8	1.03261	0.960625	1.00414	0.783148	0.791606	0.61102	0.496671	0.410249	0.414265	0.407654	0.992516	57.4358
HELA_Cosubstrate_Rep2	Q9NRF9	DNA polymerase epsilon subunit 3	POLE3	9	72.8	0.955082	1.05324	1.03698	0.985141	0.839924	0.784504	0.550959	0.490523	0.477071	0.478621	0.988471	58.5272
HELA_CosubstrateEnzyme_Rep1	Q9NRF9	DNA polymerase epsilon subunit 3	POLE3	9	72.8	1.01423	0.978012	0.991707	1.01114	0.755836	0.638309	0.494161	0.339962	0.339571	0.279968	0.987342	55.9992
HELA_CosubstrateEnzyme_Rep2	Q9NRF9	DNA polymerase epsilon subunit 3	POLE3	9	72.8	1.02496	0.968296	1.12314	0.942466	0.800311	0.696831	0.690384	0.491733	0.430386	0.346737	0.9643	59.4745
HELA_CTRL_Rep1	Q9NRF9	DNA polymerase epsilon subunit 3	POLE3	9	72.8	1.23674	0.639523	0.839028	0.669572	0.739873	0.560033	0.456173	0.388365	0.369943	0.373902	0.99623	58.3587
HELA_CTRL_Rep2	Q9NRF9	DNA polymerase epsilon subunit 3	POLE3	9	72.8	1.08466	0.906952	0.945971	0.932137	0.786318	0.623138	0.479954	0.392208	0.379119	0.317238	0.990246	56.728
HELA_Enzyme_Rep1	Q9NRF9	DNA polymerase epsilon subunit 3	POLE3	9	72.8	1.01479	0.975927	1.07818	0.98688	0.908371	0.722535	0.562454	0.491746	0.512679	0.544482	0.974641	61.2174
HELA_Enzyme_Rep2	Q9NRF9	DNA polymerase epsilon subunit 3	POLE3	9	72.8	1.00859	0.983545	1.00854	0.982791	0.912608	0.758201	0.554645	0.483279	0.493818	0.52879	0.997502	60.3707
HELA_Cosubstrate_Rep1	Q9NR33	DNA polymerase epsilon subunit 4	POLE4	7	81.2	1.02552	0.967764	0.992515	0.766005	0.758864	0.610515	0.530299	0.470219	0.523162	0.503946	0.983279	NA
HELA_Cosubstrate_Rep2	Q9NR33	DNA polymerase epsilon subunit 4	POLE4	7	81.2	0.968177	1.03578	0.960107	0.871622	0.727414	0.704085	0.532988	0.53814	0.56764	0.640646	0.989779	NA
HELA_CosubstrateEnzyme_Rep1	Q9NR33	DNA polymerase epsilon subunit 4	POLE4	7	81.2	0.989488	1.00482	1.11887	0.889916	0.749543	0.573242	0.425511	0.398633	0.366995	0.334413	0.967255	54.6891
HELA_CosubstrateEnzyme_Rep2	Q9NR33	DNA polymerase epsilon subunit 4	POLE4	7	81.2	0.999234	0.994232	1.00281	0.895478	0.738534	0.65257	0.503267	0.490398	0.495695	0.383415	0.950077	57.4685
HELA_CTRL_Rep1	Q9NR33	DNA polymerase epsilon subunit 4	POLE4	7	81.2	1.17632	0.7298	0.938125	0.826488	0.757176	0.574326	0.525256	0.479292	0.482752	0.557069	0.907012	NA
HELA_CTRL_Rep2	Q9NR33	DNA polymerase epsilon subunit 4	POLE4	7	81.2	1.12268	0.868106	0.971984	0.946999	0.794538	0.601228	0.495235	0.466414	0.413272	0.531192	0.983146	59.9327
HELA_Enzyme_Rep1	Q9NR33	DNA polymerase epsilon subunit 4	POLE4	7	81.2	1.01081	0.980629	0.968706	0.763951	0.640546	0.528523	0.465431	0.423187	0.46462	0.478107	0.986006	54.4725
HELA_Enzyme_Rep2	Q9NR33	DNA polymerase epsilon subunit 4	POLE4	7	81.2	1.00354	0.989341	1.0063	0.770785	0.671891	0.554243	0.456169	0.418885	0.489364	0.49187	0.983344	53.1925
HELA_Cosubstrate_Rep1	P54098	DNA polymerase subunit gamma-1	POLG	7	5.4	1.17698	0.815252	0.609915	0.344924	0.287071	0.180719	0.122726	0.119729	0.081623	0.0726804	0.980663	45.9217
HELA_Cosubstrate_Rep2	P54098	DNA polymerase subunit gamma-1	POLG	7	5.4	1.07636	0.891476	0.514354	0.338242	0.219645	0.152598	0.0775983	0.0586568	0.0519581	0.0615778	0.978484	44.5153
HELA_CosubstrateEnzyme_Rep2	P54098	DNA polymerase subunit gamma-1	POLG	7	5.4	1.15956	0.832608	0.601107	0.357135	0.22678	0.168744	0.134951	0.0870487	0.0933625	0.0907611	0.981405	45.1419
HELA_CTRL_Rep2	P54098	DNA polymerase subunit gamma-1	POLG	7	5.4	1.06595	0.926071	0.668311	0.604114	0.465558	0.387053	0.231183	0.175544	0.0897427	0.0754873	0.974673	49.6223
HELA_Enzyme_Rep1	P54098	DNA polymerase subunit gamma-1	POLG	7	5.4	1.23963	0.710457	0.427721	0.314033	0.164146	0.121627	0.0775259	0.0719298	0.06675	0.0707421	0.953405	43.814
HELA_Cosubstrate_Rep1	Q9UHN1	DNA polymerase subunit gamma-2, mitochondrial	POLG2	17	40.2	1.02475	0.968536	0.993968	0.796854	0.860394	0.689467	0.551931	0.444658	0.536612	0.580999	0.980689	NA
HELA_Cosubstrate_Rep2	Q9UHN1	DNA polymerase subunit gamma-2, mitochondrial	POLG2	17	40.2	0.924836	1.09359	1.06558	1.03642	0.918144	0.822551	0.553221	0.506496	0.538796	0.495306	0.9778	59.8167
HELA_CosubstrateEnzyme_Rep1	Q9UHN1	DNA polymerase subunit gamma-2, mitochondrial	POLG2	17	40.2	0.990914	1.00328	1.02316	1.02768	0.839681	0.72798	0.578529	0.458765	0.378585	0.317954	0.982449	59.436
HELA_CosubstrateEnzyme_Rep2	Q9UHN1	DNA polymerase subunit gamma-2, mitochondrial	POLG2	17	40.2	0.958316	1.03548	1.00646	0.986535	0.810927	0.742801	0.707127	0.539329	0.487456	0.387684	0.945201	61.8002
HELA_CTRL_Rep1	Q9UHN1	DNA polymerase subunit gamma-2, mitochondrial	POLG2	17	40.2	1.22432	0.658077	0.871274	0.709122	0.79674	0.603256	0.499684	0.446201	0.391162	0.448258	0.992074	61.1817
HELA_CTRL_Rep2	Q9UHN1	DNA polymerase subunit gamma-2, mitochondrial	POLG2	17	40.2	1.09579	0.895581	0.971534	0.956821	0.894314	0.692721	0.52551	0.49419	0.422	0.409281	0.983419	59.4981
HELA_Enzyme_Rep1	Q9UHN1	DNA polymerase subunit gamma-2, mitochondrial	POLG2	17	40.2	1.00802	0.983919	1.01169	0.98306	0.901694	0.77428	0.653214	0.638114	0.70832	0.780494	0.985601	NA
HELA_Enzyme_Rep2	Q9UHN1	DNA polymerase subunit gamma-2, mitochondrial	POLG2	17	40.2	1.01977	0.970714	0.974416	0.945786	0.948762	0.825755	0.611299	0.599279	0.586946	0.626726	0.991834	NA
HELA_Cosubstrate_Rep1	A6NMQ1	DNA polymerase;DNA polymerase alpha catalytic subunit	POLA1	66	48	1.08481	0.908056	1.03113	0.69914	0.585254	0.202554	0.115957	0.0883904	0.0817835	0.0786134	0.996809	50.5382
HELA_Cosubstrate_Rep2	A6NMQ1	DNA polymerase;DNA polymerase alpha catalytic subunit	POLA1	66	48	0.987804	1.0096	1.08087	0.950462	0.706864	0.239174	0.107286	0.092445	0.0819111	0.0796121	0.998106	50.7493
HELA_CosubstrateEnzyme_Rep1	A6NMQ1	DNA polymerase;DNA polymerase alpha catalytic subunit	POLA1	66	48	1.0167	0.975329	0.987321	0.902979	0.533239	0.201912	0.101421	0.0676885	0.0611053	0.0601769	0.999153	50.2877
HELA_CosubstrateEnzyme_Rep2	A6NMQ1	DNA polymerase;DNA polymerase alpha catalytic subunit	POLA1	66	48	1.04212	0.950996	1.03884	0.912614	0.512084	0.186656	0.111768	0.0778001	0.0625768	0.114421	0.999026	50.2199
HELA_CTRL_Rep1	A6NMQ1	DNA polymerase;DNA polymerase alpha catalytic subunit	POLA1	66	48	1.26112	0.603091	0.826243	0.699862	0.538718	0.174079	0.100091	0.0700451	0.0636983	0.0670015	0.996057	50.642
HELA_CTRL_Rep2	A6NMQ1	DNA polymerase;DNA polymerase alpha catalytic subunit	POLA1	66	48	1.11921	0.871657	0.97751	0.987977	0.638984	0.223057	0.108854	0.086358	0.072634	0.0782882	0.997422	50.8476
HELA_Enzyme_Rep1	A6NMQ1	DNA polymerase;DNA polymerase alpha catalytic subunit	POLA1	66	48	1.06265	0.919416	0.935113	0.91414	0.540593	0.200974	0.094088	0.0759674	0.0730482	0.0640013	0.996964	50.4109
HELA_Enzyme_Rep2	A6NMQ1	DNA polymerase;DNA polymerase alpha catalytic subunit	POLA1	66	48	1.02753	0.961805	0.99963	0.946548	0.578225	0.20081	0.0921991	0.0735006	0.0710577	0.0652952	0.999538	50.3013
HELA_Cosubstrate_Rep1	M0R2B7	DNA polymerase;DNA polymerase delta catalytic subunit	POLD1	60	56	1.09044	0.902396	0.91224	0.584529	0.560769	0.396668	0.305	0.199789	0.116772	0.0758878	0.995646	51.7143
HELA_Cosubstrate_Rep2	M0R2B7	DNA polymerase;DNA polymerase delta catalytic subunit	POLD1	60	56	0.995648	0.999133	0.966037	0.754824	0.6122	0.473534	0.302034	0.245277	0.139728	0.087134	0.993828	51.418
HELA_CosubstrateEnzyme_Rep1	M0R2B7	DNA polymerase;DNA polymerase delta catalytic subunit	POLD1	60	56	1.02529	0.966017	0.928781	0.790547	0.565406	0.431912	0.312102	0.201669	0.125093	0.10277	0.997813	51.8009
HELA_CosubstrateEnzyme_Rep2	M0R2B7	DNA polymerase;DNA polymerase delta catalytic subunit	POLD1	60	56	1.0655	0.927427	0.951621	0.753932	0.538079	0.460359	0.3799	0.241358	0.141043	0.0870001	0.993995	52.0074
HELA_CTRL_Rep1	M0R2B7	DNA polymerase;DNA polymerase delta catalytic subunit	POLD1	60	56	1.24076	0.633516	0.793933	0.617763	0.547414	0.344672	0.278219	0.221959	0.141216	0.0933692	0.994505	52.2484
HELA_CTRL_Rep2	M0R2B7	DNA polymerase;DNA polymerase delta catalytic subunit	POLD1	60	56	1.12922	0.861425	0.880586	0.825472	0.59608	0.431649	0.297047	0.246798	0.160478	0.0984381	0.992466	52.2598
HELA_Enzyme_Rep1	M0R2B7	DNA polymerase;DNA polymerase delta catalytic subunit	POLD1	60	56	1.0611	0.92125	0.904447	0.771664	0.57073	0.464212	0.345879	0.28332	0.207452	0.106156	0.991253	52.7119
HELA_Enzyme_Rep2	M0R2B7	DNA polymerase;DNA polymerase delta catalytic subunit	POLD1	60	56	1.03089	0.957951	0.918081	0.811145	0.629011	0.48636	0.329107	0.276709	0.174008	0.0962005	0.993391	52.3073
HELA_Cosubstrate_Rep1	F5H1D6	DNA polymerase;DNA polymerase epsilon catalytic subunit A	POLE	13	7.3	1.07846	0.914457	0.79916	0.38359	0.301066	0.197496	0.126137	0.101294	0.0743186	0.0834908	0.996397	47.1473
HELA_Cosubstrate_Rep2	F5H1D6	DNA polymerase;DNA polymerase epsilon catalytic subunit A	POLE	13	7.3	0.940038	1.07331	0.804151	0.651026	0.507583	0.411134	0.217835	0.22993	0.166005	0.145812	0.984604	49.2724
HELA_CosubstrateEnzyme_Rep2	F5H1D6	DNA polymerase;DNA polymerase epsilon catalytic subunit A	POLE	13	7.3	1.08303	0.909758	0.760093	0.402096	0.234081	0.191597	0.135202	0.0900626	0.0753175	0.0659834	0.995162	46.2637
HELA_CTRL_Rep1	F5H1D6	DNA polymerase;DNA polymerase epsilon catalytic subunit A	POLE	13	7.3	1.22651	0.654813	0.678258	0.496131	0.487405	0.356995	0.271431	0.189581	0.111422	0.0871195	0.987888	51.2211
HELA_CTRL_Rep2	F5H1D6	DNA polymerase;DNA polymerase epsilon catalytic subunit A	POLE	13	7.3	1.4507	0.532966	0.787685	0.643795	0.349691	0.171902	0.122611	0.0910432	0.0582756	0.15662	0.843366	47.7875
HELA_Enzyme_Rep1	F5H1D6	DNA polymerase;DNA polymerase epsilon catalytic subunit A	POLE	13	7.3	1.07292	0.907294	0.665245	0.410031	0.290418	0.176762	0.107615	0.0700493	0.0529434	0.0487567	0.992262	46.4342
HELA_Enzyme_Rep2	F5H1D6	DNA polymerase;DNA polymerase epsilon catalytic subunit A	POLE	13	7.3	1.035	0.953237	0.843148	0.5517	0.486374	0.358702	0.227282	0.178533	0.084558	0.0624961	0.98566	49.1726
HELA_Cosubstrate_Rep1	P49643	DNA primase large subunit	PRIM2	27	56	1.08411	0.908761	0.978939	0.60376	0.408101	0.162086	0.0960415	0.0697163	0.063083	0.0622244	0.99872	49.2091
HELA_Cosubstrate_Rep2	P49643	DNA primase large subunit	PRIM2	27	56	0.976551	1.02461	1.02216	0.829618	0.503917	0.210722	0.116914	0.0822602	0.0948446	0.119511	0.998956	49.5609
HELA_CosubstrateEnzyme_Rep1	P49643	DNA primase large subunit	PRIM2	27	56	1.02119	0.97046	0.94494	0.793227	0.403445	0.206219	0.117141	0.0845369	0.0697236	0.0643301	0.998914	49.3208
HELA_CosubstrateEnzyme_Rep2	P49643	DNA primase large subunit	PRIM2	27	56	1.03476	0.958418	1.00116	0.770808	0.366173	0.17622	0.116689	0.0776807	0.0798292	0.0689129	0.999643	49.1188
HELA_CTRL_Rep1	P49643	DNA primase large subunit	PRIM2	27	56	1.25774	0.608148	0.772806	0.615898	0.371614	0.158258	0.103844	0.0783583	0.0793778	0.0679495	0.994849	49.4183
HELA_CTRL_Rep2	P49643	DNA primase large subunit	PRIM2	27	56	1.08143	0.910253	0.88399	0.788665	0.409006	0.191308	0.101523	0.0848368	0.0783879	0.0940474	0.999201	49.2993
HELA_Enzyme_Rep1	P49643	DNA primase large subunit	PRIM2	27	56	1.06316	0.918813	0.84787	0.754536	0.353687	0.169476	0.0957328	0.0737145	0.0717141	0.0733036	0.99316	48.9418
HELA_Enzyme_Rep2	P49643	DNA primase large subunit	PRIM2	27	56	1.01873	0.971905	0.967361	0.80828	0.476282	0.232693	0.131247	0.111459	0.108953	0.0983699	0.999707	49.5783
HELA_Cosubstrate_Rep1	P49642	DNA primase small subunit;DNA primase	PRIM1	20	47.1	1.09716	0.895623	0.983817	0.589428	0.368235	0.145	0.0921124	0.0613635	0.0499285	0.0495066	0.997438	48.9384
HELA_Cosubstrate_Rep2	P49642	DNA primase small subunit;DNA primase	PRIM1	20	47.1	0.997255	0.996989	1.0038	0.823004	0.489345	0.213354	0.112267	0.0956001	0.0860169	0.0880119	0.997282	49.4879
HELA_CosubstrateEnzyme_Rep1	P49642	DNA primase small subunit;DNA primase	PRIM1	20	47.1	1.01808	0.97384	0.954695	0.774191	0.362271	0.182002	0.114056	0.0722283	0.0564915	0.049908	0.998901	49.0257
HELA_CosubstrateEnzyme_Rep2	P49642	DNA primase small subunit;DNA primase	PRIM1	20	47.1	1.03098	0.962233	0.997213	0.750821	0.315134	0.139395	0.0900454	0.058201	0.0427566	0.0399105	0.999521	48.7934
HELA_CTRL_Rep1	P49642	DNA primase small subunit;DNA primase	PRIM1	20	47.1	1.2656	0.596396	0.770633	0.551159	0.288212	0.125718	0.094473	0.0747187	0.0815536	0.0734965	0.994121	48.5915
HELA_CTRL_Rep2	P49642	DNA primase small subunit;DNA primase	PRIM1	20	47.1	1.03058	0.962212	0.87149	0.757252	0.368232	0.191557	0.119834	0.0746066	0.057118	0.0455791	0.991929	49.0513
HELA_Enzyme_Rep1	P49642	DNA primase small subunit;DNA primase	PRIM1	20	47.1	1.06304	0.91896	0.845489	0.715725	0.3089	0.162378	0.0928145	0.0787779	0.0647941	0.0639644	0.994041	48.5655
HELA_Enzyme_Rep2	P49642	DNA primase small subunit;DNA primase	PRIM1	20	47.1	1.03528	0.952914	0.904375	0.733295	0.468984	0.23649	0.141475	0.112302	0.0923731	0.0849501	0.999219	49.2904
HELA_Cosubstrate_Rep1	Q92889	DNA repair endonuclease XPF	ERCC4	34	41	1.03535	0.957866	0.958779	0.689679	0.610717	0.299266	0.167593	0.108609	0.0979457	0.0992362	0.998445	51.0509
HELA_Cosubstrate_Rep2	Q92889	DNA repair endonuclease XPF	ERCC4	34	41	0.970701	1.03241	1.04761	0.853574	0.658931	0.400006	0.184852	0.144069	0.124907	0.114474	0.999446	50.9605
HELA_CosubstrateEnzyme_Rep1	Q92889	DNA repair endonuclease XPF	ERCC4	34	41	0.99556	0.998242	0.971028	0.877345	0.573671	0.323961	0.194419	0.118726	0.0910288	0.0922102	0.999035	50.9338
HELA_CosubstrateEnzyme_Rep2	Q92889	DNA repair endonuclease XPF	ERCC4	34	41	1.01165	0.981712	0.994481	0.866884	0.572987	0.338189	0.238824	0.161518	0.139903	0.115908	0.997882	51.0064
HELA_CTRL_Rep1	Q92889	DNA repair endonuclease XPF	ERCC4	34	41	1.22524	0.65671	0.833258	0.67724	0.542703	0.26466	0.153794	0.112438	0.0855483	0.0748356	0.999036	51.1118
HELA_CTRL_Rep2	Q92889	DNA repair endonuclease XPF	ERCC4	34	41	1.02738	0.965476	0.850105	0.813051	0.537751	0.302903	0.13936	0.0983775	0.106186	0.0773536	0.990438	50.4126
HELA_Enzyme_Rep1	Q92889	DNA repair endonuclease XPF	ERCC4	34	41	1.01084	0.980591	1.06533	0.859888	0.593536	0.320857	0.156102	0.11986	0.112484	0.103648	0.993022	51.0399
HELA_Enzyme_Rep2	Q92889	DNA repair endonuclease XPF	ERCC4	34	41	1.00893	0.983161	0.981892	0.880831	0.62274	0.317869	0.150221	0.103253	0.0739815	0.0639327	0.999395	50.8042
HELA_Cosubstrate_Rep1	P23025	DNA repair protein complementing XP-A cells	XPA	9	59	1.03805	0.955149	1.00086	0.741364	0.683803	0.417229	0.246014	0.184349	0.12279	0.111235	0.997693	52.3961
HELA_Cosubstrate_Rep2	P23025	DNA repair protein complementing XP-A cells	XPA	9	59	0.960636	1.04583	0.992611	0.85325	0.61333	0.448454	0.189905	0.13705	0.106521	0.113113	0.998366	50.9551
HELA_CosubstrateEnzyme_Rep1	P23025	DNA repair protein complementing XP-A cells	XPA	9	59	1.00609	0.98683	0.972345	0.861098	0.60518	0.389261	0.218257	0.135212	0.100099	0.0874674	0.999784	51.4621
HELA_CosubstrateEnzyme_Rep2	P23025	DNA repair protein complementing XP-A cells	XPA	9	59	1.02012	0.973173	0.951885	0.808683	0.571534	0.369066	0.215923	0.115114	0.0762516	0.0724045	0.998729	51.0654
HELA_CTRL_Rep1	P23025	DNA repair protein complementing XP-A cells	XPA	9	59	1.21029	0.67904	0.941123	0.710663	0.631451	0.329749	0.17839	0.11309	0.0892407	0.0816329	0.988304	52.0561
HELA_CTRL_Rep2	P23025	DNA repair protein complementing XP-A cells	XPA	9	59	1.15608	0.833985	0.97121	0.918205	0.653365	0.362532	0.190508	0.124279	0.0927777	0.0802318	0.992112	51.6142
HELA_Enzyme_Rep1	P23025	DNA repair protein complementing XP-A cells	XPA	9	59	1.0064	0.985835	1.04105	0.917765	0.654485	0.386431	0.214154	0.15887	0.126463	0.105689	0.993924	51.8309
HELA_Enzyme_Rep2	P23025	DNA repair protein complementing XP-A cells	XPA	9	59	1.02831	0.960912	0.952239	0.888238	0.649464	0.391117	0.177458	0.132083	0.0909327	0.0607983	0.998984	51.2773
HELA_Cosubstrate_Rep1	P28715	DNA repair protein complementing XP-G cells	ERCC5	44	46	1.05309	0.940002	0.995362	0.763593	0.826194	0.623573	0.414458	0.182874	0.0961243	0.0933439	0.998007	55.031
HELA_Cosubstrate_Rep2	P28715	DNA repair protein complementing XP-G cells	ERCC5	44	46	0.962215	1.04373	1.03394	0.987376	0.913045	0.826759	0.453645	0.232894	0.138731	0.145234	0.995877	55.2965
HELA_CosubstrateEnzyme_Rep1	P28715	DNA repair protein complementing XP-G cells	ERCC5	44	46	0.940046	1.05841	0.936986	0.956171	0.761372	0.634031	0.391532	0.145178	0.075768	0.0699398	0.986326	54.3517
HELA_CosubstrateEnzyme_Rep2	P28715	DNA repair protein complementing XP-G cells	ERCC5	44	46	1.02568	0.967571	1.01088	0.937176	0.78749	0.711196	0.574105	0.229865	0.134968	0.122485	0.994864	55.5821
HELA_CTRL_Rep1	P28715	DNA repair protein complementing XP-G cells	ERCC5	44	46	1.20404	0.688387	0.858046	0.720516	0.773841	0.534577	0.396259	0.215231	0.155994	0.134737	0.994488	55.3456
HELA_CTRL_Rep2	P28715	DNA repair protein complementing XP-G cells	ERCC5	44	46	1.12279	0.868001	0.973313	0.988136	0.897097	0.711636	0.443401	0.223725	0.124077	0.1192	0.996018	55.696
HELA_Enzyme_Rep1	P28715	DNA repair protein complementing XP-G cells	ERCC5	44	46	1.02783	0.960534	1.00356	1.00019	0.919352	0.769734	0.522967	0.339018	0.302506	0.319586	0.996336	56.7031
HELA_Enzyme_Rep2	P28715	DNA repair protein complementing XP-G cells	ERCC5	44	46	1.0095	0.982503	0.997683	1.01867	0.960534	0.836597	0.541855	0.329596	0.255935	0.254117	0.997498	56.5632
HELA_Cosubstrate_Rep1	Q92878	DNA repair protein RAD50	RAD50	69	48.2	1.1448	0.847658	0.689036	0.270442	0.187458	0.129936	0.0884619	0.0606713	0.0579075	0.0578418	0.993184	45.5453
HELA_Cosubstrate_Rep2	Q92878	DNA repair protein RAD50	RAD50	69	48.2	1.02752	0.956614	0.727664	0.362008	0.224228	0.16951	0.0869427	0.0694269	0.0666491	0.0639601	0.995315	45.6815
HELA_CosubstrateEnzyme_Rep1	Q92878	DNA repair protein RAD50	RAD50	69	48.2	1.07913	0.907665	0.684094	0.419421	0.21985	0.164481	0.104526	0.0692827	0.0566341	0.0616184	0.99436	45.9768
HELA_CosubstrateEnzyme_Rep2	Q92878	DNA repair protein RAD50	RAD50	69	48.2	1.11484	0.877684	0.69716	0.330902	0.166169	0.132311	0.0857971	0.0530661	0.0488707	0.0708931	0.993873	45.4429
HELA_CTRL_Rep1	Q92878	DNA repair protein RAD50	RAD50	69	48.2	1.33055	0.499356	0.470094	0.364636	0.309004	0.196058	0.139656	0.110518	0.116005	0.105559	0.972422	46.0289
HELA_CTRL_Rep2	Q92878	DNA repair protein RAD50	RAD50	69	48.2	0.956442	1.03796	0.734553	0.616733	0.451299	0.343684	0.291996	0.173432	0.175371	0.206948	0.932318	49.1298
HELA_Enzyme_Rep1	Q92878	DNA repair protein RAD50	RAD50	69	48.2	1.07859	0.900594	0.793596	0.628191	0.445026	0.31903	0.213892	0.174869	0.295082	0.344723	0.983632	48.8189
HELA_Enzyme_Rep2	Q92878	DNA repair protein RAD50	RAD50	69	48.2	1.05609	0.929041	0.745749	0.554368	0.407992	0.23877	0.142943	0.114964	0.0971093	0.11652	0.996152	47.7559
HELA_Cosubstrate_Rep1	Q06609	DNA repair protein RAD51 homolog 1	RAD51	8	30.7	1.05296	0.940129	0.988159	0.680574	0.537502	0.280328	0.146294	0.0858786	0.0729508	0.0720435	0.999623	50.5874
HELA_Cosubstrate_Rep2	Q06609	DNA repair protein RAD51 homolog 1	RAD51	8	30.7	0.957307	1.05027	0.945763	0.827709	0.538695	0.327023	0.152858	0.11938	0.11211	0.106458	0.996737	49.981
HELA_CosubstrateEnzyme_Rep1	Q06609	DNA repair protein RAD51 homolog 1	RAD51	8	30.7	1.01083	0.981688	0.965664	0.779657	0.451612	0.330034	0.179559	0.121069	0.0873825	0.0745708	0.997616	50.0311
HELA_CosubstrateEnzyme_Rep2	Q06609	DNA repair protein RAD51 homolog 1	RAD51	8	30.7	1.03786	0.955295	1.00098	0.810493	0.532763	0.369352	0.27458	0.173903	0.131737	0.115294	0.998668	50.934
HELA_CTRL_Rep2	Q06609	DNA repair protein RAD51 homolog 1	RAD51	8	30.7	0.960804	1.0335	1.0867	0.573347	0.467002	0.386639	0.216496	0.120846	0.10726	0.122427	0.907995	49.7121
HELA_Enzyme_Rep1	Q06609	DNA repair protein RAD51 homolog 1	RAD51	8	30.7	1.03804	0.948473	0.86981	0.869442	0.770739	0.603226	0.393664	0.186834	0.143937	0.152918	0.987643	54.3544
HELA_Cosubstrate_Rep1	C9JYJ0	DNA repair protein RAD51 homolog 2	RAD51B	2	4.2	1.0533	0.939787	0.89183	0.748494	0.714578	0.488566	0.33359	0.249866	0.22665	0.223562	0.989578	53.4274
HELA_CosubstrateEnzyme_Rep2	C9JYJ0	DNA repair protein RAD51 homolog 2	RAD51B	2	4.2	1.08924	0.903492	0.811866	1.06567	0.883916	0.395603	0.242001	0.219132	0.174734	0.180783	0.949946	52.3499
HELA_Cosubstrate_Rep1	J3QKK3	DNA repair protein RAD51 homolog 3	RAD51C	3	10.1	1.02662	0.966658	0.937435	0.766341	0.688892	0.459026	0.285686	0.153465	0.0864402	0.0839487	0.993841	52.9371
HELA_Cosubstrate_Rep2	J3QKK3	DNA repair protein RAD51 homolog 3	RAD51C	3	10.1	0.909308	1.1143	1.01383	0.917874	0.748471	0.591651	0.29859	0.215746	0.132624	0.14012	0.99141	52.7989
HELA_CosubstrateEnzyme_Rep1	J3QKK3	DNA repair protein RAD51 homolog 3	RAD51C	3	10.1	0.975235	1.02027	0.99556	0.960384	0.632162	0.503388	0.29572	0.13205	0.0862687	0.0761114	0.993039	52.7036
HELA_CosubstrateEnzyme_Rep2	J3QKK3	DNA repair protein RAD51 homolog 3	RAD51C	3	10.1	0.909077	1.08512	0.950632	0.878831	0.658218	0.498236	0.337078	0.152906	0.0989042	0.0775848	0.974979	52.6871
HELA_CTRL_Rep1	J3QKK3	DNA repair protein RAD51 homolog 3	RAD51C	3	10.1	1.20878	0.681301	0.830133	0.649078	0.553406	0.243827	0.135254	0.114477	0.0685593	0.0685635	0.996881	50.9836
HELA_CTRL_Rep2	J3QKK3	DNA repair protein RAD51 homolog 3	RAD51C	3	10.1	1.03155	0.961215	0.876339	0.834025	0.578578	0.340329	0.141848	0.0970615	0.0777374	0.068375	0.993034	50.8919
HELA_Enzyme_Rep1	J3QKK3	DNA repair protein RAD51 homolog 3	RAD51C	3	10.1	1.01798	0.972165	0.919968	0.807206	0.564695	0.341787	0.157535	0.1135	0.0878646	0.0784284	0.998845	50.9043
HELA_Enzyme_Rep2	J3QKK3	DNA repair protein RAD51 homolog 3	RAD51C	3	10.1	1.00118	0.992048	0.988104	0.888382	0.62897	0.387605	0.165236	0.133323	0.111469	0.0854867	0.998271	51.0957
HELA_Cosubstrate_Rep1	H7C3F2	DNA repair protein SWI5 homolog	SWI5	5	57.7	1.00911	0.984289	1.07735	0.766758	0.828491	0.620438	0.575321	0.469846	0.525834	0.683445	0.947816	NA
HELA_Cosubstrate_Rep2	H7C3F2	DNA repair protein SWI5 homolog	SWI5	5	57.7	0.916633	1.10453	0.919836	1.35949	0.760921	0.628322	0.429484	0.389469	0.448627	0.391645	0.846752	50.3705
HELA_CosubstrateEnzyme_Rep1	H7C3F2	DNA repair protein SWI5 homolog	SWI5	5	57.7	1.04435	0.945363	1.25142	0.936661	0.791405	0.513087	0.419216	0.334851	0.220041	0.276445	0.932958	53.7306
HELA_CosubstrateEnzyme_Rep2	H7C3F2	DNA repair protein SWI5 homolog	SWI5	5	57.7	0.984903	1.00868	1.10423	0.770625	0.604317	0.462032	0.336176	0.553652	0.243252	1.06407	0.528433	NA
HELA_CTRL_Rep1	H7C3F2	DNA repair protein SWI5 homolog	SWI5	5	57.7	1.15	0.769135	1.12892	0.705758	0.71934	0.316764	0.3987	0.444602	0.286036	0.43338	0.831337	50.3216
HELA_CTRL_Rep2	H7C3F2	DNA repair protein SWI5 homolog	SWI5	5	57.7	1.0191	0.973935	1.01496	0.960688	0.905284	0.82618	0.608656	0.481782	0.387144	0.346405	0.970726	60.1559
HELA_Enzyme_Rep1	H7C3F2	DNA repair protein SWI5 homolog	SWI5	5	57.7	0.979413	1.0177	0.946426	1.79188	0.97084	0.794838	0.584871	0.48144	0.571865	0.462333	0.520552	59.8535
HELA_Enzyme_Rep2	H7C3F2	DNA repair protein SWI5 homolog	SWI5	5	57.7	0.965856	1.03259	1.21336	1.04058	1.0489	0.869301	0.660692	0.70759	0.73687	0.845784	0.794573	NA
HELA_Cosubstrate_Rep1	P18887	DNA repair protein XRCC1	XRCC1	19	35.9	1.03889	0.954297	0.860878	0.421691	0.251632	0.148428	0.0845092	0.0686194	0.0582843	0.0605769	0.997915	47.3272
HELA_Cosubstrate_Rep2	P18887	DNA repair protein XRCC1	XRCC1	19	35.9	0.969081	1.03457	0.842131	0.525209	0.268322	0.176604	0.0823449	0.0645378	0.0643781	0.0627128	0.998932	47.0639
HELA_CosubstrateEnzyme_Rep1	P18887	DNA repair protein XRCC1	XRCC1	19	35.9	1.00631	0.986595	0.8573	0.563456	0.316652	0.229049	0.141533	0.0925087	0.0818401	0.0852628	0.997747	47.7879
HELA_CosubstrateEnzyme_Rep2	P18887	DNA repair protein XRCC1	XRCC1	19	35.9	1.01176	0.981602	0.815792	0.512041	0.275828	0.188924	0.115252	0.0715753	0.0646801	0.0658374	0.996325	47.2734
HELA_CTRL_Rep1	P18887	DNA repair protein XRCC1	XRCC1	19	35.9	1.19439	0.702805	0.726516	0.379023	0.228095	0.114253	0.0710996	0.0458877	0.040269	0.0381845	0.990646	47.2658
HELA_CTRL_Rep2	P18887	DNA repair protein XRCC1	XRCC1	19	35.9	1.0843	0.907319	0.720337	0.457981	0.227825	0.146122	0.0820778	0.0610441	0.0516847	0.0524895	0.996889	46.6723
HELA_Enzyme_Rep1	P18887	DNA repair protein XRCC1	XRCC1	19	35.9	1.03729	0.949364	0.754212	0.523272	0.320317	0.232975	0.150193	0.116146	0.114095	0.10862	0.996361	47.54
HELA_Enzyme_Rep2	P18887	DNA repair protein XRCC1	XRCC1	19	35.9	1.0187	0.97194	0.803283	0.54609	0.401399	0.267381	0.155075	0.125992	0.112414	0.107667	0.996076	47.9494
HELA_CosubstrateEnzyme_Rep1	O43542	DNA repair protein XRCC3	XRCC3	2	6.4	1.0238	0.967637	0.968668	0.970903	0.658738	0.569681	0.349943	0.206831	0.173823	0.137151	0.992383	53.5536
HELA_CosubstrateEnzyme_Rep2	O43542	DNA repair protein XRCC3	XRCC3	2	6.4	0.955892	1.03793	1.00573	0.912671	0.691186	0.631146	0.471222	0.240178	0.166831	0.144226	0.987268	54.3996
HELA_CTRL_Rep2	O43542	DNA repair protein XRCC3	XRCC3	2	6.4	1.08267	0.908992	0.931644	0.820991	0.614544	0.38575	0.194247	0.147598	0.138077	0.0650834	0.996427	51.4157
HELA_Cosubstrate_Rep1	Q13426	DNA repair protein XRCC4	XRCC4	21	67.6	1.05908	0.933969	0.988066	0.752892	0.835058	0.698546	0.609249	0.523142	0.575341	0.425443	0.947598	65.9468
HELA_Cosubstrate_Rep2	Q13426	DNA repair protein XRCC4	XRCC4	21	67.6	0.95217	1.05713	1.05931	0.97778	0.895017	0.995115	0.72651	0.71376	0.733435	0.523837	0.917728	NA
HELA_CosubstrateEnzyme_Rep1	Q13426	DNA repair protein XRCC4	XRCC4	21	67.6	1.02227	0.969299	1.00392	0.936791	0.840642	0.802405	0.678037	0.548438	0.470718	0.309325	0.978053	62.8884
HELA_CosubstrateEnzyme_Rep2	Q13426	DNA repair protein XRCC4	XRCC4	21	67.6	1.02784	0.965396	1.01184	0.914257	0.862267	0.833565	0.859168	0.679636	0.58329	0.352993	0.928186	64.8646
HELA_CTRL_Rep1	Q13426	DNA repair protein XRCC4	XRCC4	21	67.6	1.23613	0.64044	0.843399	0.706495	0.838695	0.64774	0.563122	0.49688	0.495037	0.435703	0.982489	66.0024
HELA_CTRL_Rep2	Q13426	DNA repair protein XRCC4	XRCC4	21	67.6	1.06886	0.923103	0.90109	0.960041	0.931736	0.792956	0.617911	0.599674	0.614515	0.506102	0.948601	NA
HELA_Enzyme_Rep1	Q13426	DNA repair protein XRCC4	XRCC4	21	67.6	1.02911	0.959019	1.01641	0.996418	0.958563	0.777121	0.675606	0.663314	0.678213	0.593771	0.924174	NA
HELA_Enzyme_Rep2	Q13426	DNA repair protein XRCC4	XRCC4	21	67.6	1.03126	0.957536	0.954088	1.04473	1.09358	1.02482	0.844797	0.822941	0.74909	0.682914	0.941375	NA
HELA_Cosubstrate_Rep1	Q13426-2	DNA repair protein XRCC4	XRCC4	20	67.1	1.03449	0.958729	1.00867	0.690608	0.831401	0.836755	0.712879	0.439793	0.830401	0.567759	0.523281	NA
HELA_CosubstrateEnzyme_Rep1	Q13426-2	DNA repair protein XRCC4	XRCC4	20	67.1	0.939671	1.05881	1.01607	1.08942	0.657913	0.849243	0.844855	0.768587	0.655913	0.452718	0.559733	NA
HELA_CosubstrateEnzyme_Rep2	Q13426-2	DNA repair protein XRCC4	XRCC4	20	67.1	0.95547	1.03835	1.14677	1.03956	1.02634	0.929962	1.3433	1.04086	0.773546	0.491308	0.725129	63.7347
HELA_CTRL_Rep1	Q13426-2	DNA repair protein XRCC4	XRCC4	20	67.1	1.18226	0.720931	0.87873	0.679181	0.908488	0.852929	0.815822	0.789842	0.804924	0.735316	0.626486	NA
HELA_Cosubstrate_Rep1	Q14691	DNA replication complex GINS protein PSF1	GINS1	17	76	1.01763	0.975707	0.973909	0.776827	0.720312	0.289402	0.128304	0.0984001	0.0966815	0.085481	0.997113	51.5471
HELA_Cosubstrate_Rep2	Q14691	DNA replication complex GINS protein PSF1	GINS1	17	76	0.975386	1.02616	1.05621	0.980177	0.802763	0.321026	0.080741	0.0650372	0.0589569	0.0555197	0.999478	51.3724
HELA_CosubstrateEnzyme_Rep1	Q14691	DNA replication complex GINS protein PSF1	GINS1	17	76	0.986172	1.00842	1.00595	0.942505	0.762712	0.292002	0.117168	0.078111	0.0679754	0.0608696	0.996845	51.6435
HELA_CosubstrateEnzyme_Rep2	Q14691	DNA replication complex GINS protein PSF1	GINS1	17	76	1.00275	0.99069	1.02953	0.974023	0.681296	0.28604	0.117752	0.0765959	0.0709415	0.0594258	0.998821	51.3592
HELA_CTRL_Rep1	Q14691	DNA replication complex GINS protein PSF1	GINS1	17	76	1.1667	0.744175	0.921325	0.814639	0.701234	0.264254	0.0910177	0.0674117	0.0682868	0.0573839	0.979557	51.8459
HELA_CTRL_Rep2	Q14691	DNA replication complex GINS protein PSF1	GINS1	17	76	1.03992	0.952672	0.933288	0.943945	0.757291	0.322429	0.133742	0.105759	0.121109	0.0796018	0.994806	51.6977
HELA_Enzyme_Rep1	Q14691	DNA replication complex GINS protein PSF1	GINS1	17	76	1.01958	0.970275	1.12201	0.991041	0.748648	0.305227	0.106389	0.0813069	0.077483	0.0751071	0.989474	51.697
HELA_Enzyme_Rep2	Q14691	DNA replication complex GINS protein PSF1	GINS1	17	76	1.00814	0.984059	1.0219	1.03212	0.725531	0.311588	0.097469	0.0698493	0.0605048	0.0570165	0.997094	51.3012
HELA_Cosubstrate_Rep1	Q9Y248	DNA replication complex GINS protein PSF2	GINS2	8	47.6	0.989876	1.00366	0.993302	0.767022	0.705786	0.312039	0.109661	0.0756949	0.0627545	0.0587718	0.994576	51.6241
HELA_Cosubstrate_Rep2	Q9Y248	DNA replication complex GINS protein PSF2	GINS2	8	47.6	1.02033	0.966213	0.959494	0.842521	0.694774	0.279665	0.105776	0.0769137	0.06173	0.0547408	0.987117	50.609
HELA_CosubstrateEnzyme_Rep1	Q9Y248	DNA replication complex GINS protein PSF2	GINS2	8	47.6	0.981448	1.01354	0.990816	0.89841	0.72046	0.31739	0.140732	0.0909613	0.0753861	0.0598326	0.994438	51.5811
HELA_CosubstrateEnzyme_Rep2	Q9Y248	DNA replication complex GINS protein PSF2	GINS2	8	47.6	0.98261	1.01099	1.00602	0.910322	0.733477	0.343411	0.154739	0.0861086	0.078332	0.0582031	0.994752	51.7875
HELA_CTRL_Rep1	Q9Y248	DNA replication complex GINS protein PSF2	GINS2	8	47.6	0.954423	1.06136	1.10443	1.05101	0.82013	0.36695	0.136944	0.0909651	0.0717317	0.0659333	0.783065	52.7941
HELA_CTRL_Rep2	Q9Y248	DNA replication complex GINS protein PSF2	GINS2	8	47.6	0.983193	1.01063	0.958353	0.957106	0.708698	0.303386	0.108932	0.0721951	0.0635792	0.0540152	0.985551	51.4802
HELA_Enzyme_Rep1	Q9Y248	DNA replication complex GINS protein PSF2	GINS2	8	47.6	1.00107	0.992129	1.07955	0.916546	0.709452	0.313649	0.102338	0.071614	0.0538433	0.0522069	0.993231	51.5934
HELA_Enzyme_Rep2	Q9Y248	DNA replication complex GINS protein PSF2	GINS2	8	47.6	1.00818	0.98402	0.984576	0.853867	0.61949	0.262152	0.0874418	0.0592815	0.0458887	0.0443945	0.998831	50.5279
HELA_Cosubstrate_Rep1	Q9BRX5	DNA replication complex GINS protein PSF3	GINS3	12	64.8	0.966363	1.02733	1.02232	0.841282	0.789046	0.30502	0.105291	0.0742407	0.0609373	0.0638977	0.989273	51.9043
HELA_Cosubstrate_Rep2	Q9BRX5	DNA replication complex GINS protein PSF3	GINS3	12	64.8	1.03317	0.949086	0.957829	0.892647	0.763438	0.273288	0.101189	0.0707894	0.0598949	0.0525758	0.982085	51.0183
HELA_CosubstrateEnzyme_Rep1	Q9BRX5	DNA replication complex GINS protein PSF3	GINS3	12	64.8	1.00308	0.990093	0.999655	0.920676	0.712934	0.27925	0.116479	0.0851126	0.0776269	0.0670247	0.996636	51.3868
HELA_CosubstrateEnzyme_Rep2	Q9BRX5	DNA replication complex GINS protein PSF3	GINS3	12	64.8	0.98247	1.01113	1.02772	0.942685	0.790218	0.273699	0.112002	0.0785621	0.0645506	0.0532242	0.996201	51.6981
HELA_CTRL_Rep1	Q9BRX5	DNA replication complex GINS protein PSF3	GINS3	12	64.8	0.869711	1.18794	1.09274	1.24077	0.857352	0.35951	0.128389	0.0880575	0.0710573	0.0817936	0.685179	52.7898
HELA_CTRL_Rep2	Q9BRX5	DNA replication complex GINS protein PSF3	GINS3	12	64.8	0.918222	1.07701	0.97759	1.01505	0.74609	0.34874	0.132584	0.104143	0.104056	0.107892	0.96168	51.7914
HELA_Enzyme_Rep1	Q9BRX5	DNA replication complex GINS protein PSF3	GINS3	12	64.8	0.997568	0.996262	1.0742	0.96126	0.739218	0.2633	0.0710025	0.0562267	0.0479833	0.0450002	0.994452	51.5085
HELA_Enzyme_Rep2	Q9BRX5	DNA replication complex GINS protein PSF3	GINS3	12	64.8	1.00004	0.99336	1.04835	0.979359	0.671892	0.25729	0.0844238	0.0677747	0.071674	0.0633789	0.997466	50.8672
HELA_Cosubstrate_Rep1	Q9BRT9	DNA replication complex GINS protein SLD5;DNA replication complex GINS protein SLD5, N-terminally processed;DNA replication complex GINS protein SLD5	GINS4	14	62.3	1.00005	0.993411	0.998867	0.742399	0.718139	0.386845	0.182267	0.126916	0.10601	0.0965634	0.995266	52.1093
HELA_Cosubstrate_Rep2	Q9BRT9	DNA replication complex GINS protein SLD5;DNA replication complex GINS protein SLD5, N-terminally processed;DNA replication complex GINS protein SLD5	GINS4	14	62.3	0.980624	1.01917	1.06433	1.00344	0.830339	0.5039	0.206371	0.161369	0.130162	0.125529	0.998226	52.2719
HELA_CosubstrateEnzyme_Rep1	Q9BRT9	DNA replication complex GINS protein SLD5;DNA replication complex GINS protein SLD5, N-terminally processed;DNA replication complex GINS protein SLD5	GINS4	14	62.3	0.99017	1.00408	0.999702	0.957481	0.739294	0.474255	0.23909	0.160904	0.131807	0.114176	0.998735	52.6291
HELA_CosubstrateEnzyme_Rep2	Q9BRT9	DNA replication complex GINS protein SLD5;DNA replication complex GINS protein SLD5, N-terminally processed;DNA replication complex GINS protein SLD5	GINS4	14	62.3	1.0161	0.97723	1.02271	0.943707	0.768256	0.471068	0.250801	0.1784	0.146148	0.116148	0.997571	52.5966
HELA_CTRL_Rep1	Q9BRT9	DNA replication complex GINS protein SLD5;DNA replication complex GINS protein SLD5, N-terminally processed;DNA replication complex GINS protein SLD5	GINS4	14	62.3	1.15654	0.759367	0.942718	0.829857	0.786935	0.42091	0.212876	0.14537	0.12187	0.100633	0.965863	53.2302
HELA_CTRL_Rep2	Q9BRT9	DNA replication complex GINS protein SLD5;DNA replication complex GINS protein SLD5, N-terminally processed;DNA replication complex GINS protein SLD5	GINS4	14	62.3	1.0385	0.954117	0.938319	0.931001	0.74129	0.412593	0.196191	0.139493	0.10234	0.105944	0.995249	52.2224
HELA_Enzyme_Rep1	Q9BRT9	DNA replication complex GINS protein SLD5;DNA replication complex GINS protein SLD5, N-terminally processed;DNA replication complex GINS protein SLD5	GINS4	14	62.3	1.00243	0.990518	1.06825	0.950203	0.762693	0.43172	0.200563	0.14605	0.134416	0.116947	0.993326	52.4261
HELA_Enzyme_Rep2	Q9BRT9	DNA replication complex GINS protein SLD5;DNA replication complex GINS protein SLD5, N-terminally processed;DNA replication complex GINS protein SLD5	GINS4	14	62.3	1.00092	0.992344	1.0272	0.941976	0.770262	0.4718	0.22094	0.153335	0.128949	0.124299	0.998089	52.2203
HELA_Cosubstrate_Rep1	P49736	DNA replication licensing factor MCM2	MCM2	57	66.9	1.11634	0.876308	0.993505	0.633732	0.614207	0.211782	0.108229	0.0770484	0.0706742	0.0683176	0.988153	50.5258
HELA_Cosubstrate_Rep2	P49736	DNA replication licensing factor MCM2	MCM2	57	66.9	0.978169	1.02245	1.06433	0.913847	0.821743	0.296028	0.122484	0.103303	0.0998228	0.0995307	0.99525	51.3034
HELA_CosubstrateEnzyme_Rep1	P49736	DNA replication licensing factor MCM2	MCM2	57	66.9	1.02527	0.966047	1.04509	0.914003	0.556471	0.251775	0.132477	0.0927698	0.0847374	0.071282	0.998373	50.5589
HELA_CosubstrateEnzyme_Rep2	P49736	DNA replication licensing factor MCM2	MCM2	57	66.9	1.0597	0.933276	1.1167	0.918418	0.546257	0.231855	0.127275	0.0862547	0.0709694	0.0583395	0.995202	50.5346
HELA_CTRL_Rep1	P49736	DNA replication licensing factor MCM2	MCM2	57	66.9	1.27269	0.585812	0.731523	0.539896	0.25769	0.136487	0.112106	0.0876886	0.0854282	0.0675738	0.987732	48.3501
HELA_CTRL_Rep2	P49736	DNA replication licensing factor MCM2	MCM2	57	66.9	1.02086	0.97214	0.853229	0.720416	0.276486	0.159896	0.0952656	0.0759028	0.0730415	0.066839	0.989664	48.386
HELA_Enzyme_Rep1	P49736	DNA replication licensing factor MCM2	MCM2	57	66.9	1.05551	0.927852	0.932208	0.678346	0.240538	0.151202	0.0879679	0.0679391	0.0679041	0.0645808	0.997825	48.1928
HELA_Enzyme_Rep2	P49736	DNA replication licensing factor MCM2	MCM2	57	66.9	1.01961	0.970898	0.991443	0.733143	0.374317	0.170656	0.0992769	0.0795383	0.0712029	0.0652448	0.998486	48.7987
HELA_Cosubstrate_Rep1	P25205	DNA replication licensing factor MCM3	MCM3	61	69.2	1.1381	0.854396	0.971449	0.627421	0.749212	0.510568	0.305814	0.120197	0.0834911	0.0841572	0.978814	53.2028
HELA_Cosubstrate_Rep2	P25205	DNA replication licensing factor MCM3	MCM3	61	69.2	0.997716	0.996375	1.03081	0.864594	0.935074	0.649783	0.29827	0.123203	0.0885167	0.0787119	0.988566	53.5165
HELA_CosubstrateEnzyme_Rep1	P25205	DNA replication licensing factor MCM3	MCM3	61	69.2	1.04015	0.949919	1.01958	0.89628	0.666946	0.515074	0.280422	0.109795	0.0739383	0.0618018	0.996305	52.7459
HELA_CosubstrateEnzyme_Rep2	P25205	DNA replication licensing factor MCM3	MCM3	61	69.2	1.08378	0.908999	1.06694	0.866106	0.659256	0.518717	0.319105	0.107285	0.0685536	0.058682	0.9926	52.6961
HELA_CTRL_Rep1	P25205	DNA replication licensing factor MCM3	MCM3	61	69.2	1.29821	0.547682	0.694086	0.604197	0.537643	0.300271	0.163388	0.0724064	0.0551829	0.0502802	0.976815	50.8662
HELA_CTRL_Rep2	P25205	DNA replication licensing factor MCM3	MCM3	61	69.2	1.04058	0.951995	0.831686	0.881585	0.685507	0.452111	0.201821	0.0962422	0.0810919	0.0769016	0.988906	52.1656
HELA_Enzyme_Rep1	P25205	DNA replication licensing factor MCM3	MCM3	61	69.2	1.08356	0.89473	0.86226	0.80662	0.567752	0.383227	0.166536	0.0786277	0.0681676	0.0671147	0.992805	51.0614
HELA_Enzyme_Rep2	P25205	DNA replication licensing factor MCM3	MCM3	61	69.2	1.06265	0.921505	0.979083	0.850523	0.639844	0.447293	0.196938	0.0934172	0.0723824	0.0706865	0.99569	51.4482
HELA_Cosubstrate_Rep1	P33991	DNA replication licensing factor MCM4	MCM4	49	61.3	1.13023	0.862328	0.991898	0.638373	0.5979	0.186946	0.0933071	0.0747921	0.0644942	0.0588978	0.986297	50.3756
HELA_Cosubstrate_Rep2	P33991	DNA replication licensing factor MCM4	MCM4	49	61.3	0.996154	0.998458	1.03089	0.868453	0.802814	0.249116	0.101223	0.0887634	0.0890087	0.0694184	0.987787	51.089
HELA_CosubstrateEnzyme_Rep1	P33991	DNA replication licensing factor MCM4	MCM4	49	61.3	1.02939	0.961575	1.05331	0.918581	0.525667	0.211206	0.103952	0.0679056	0.0569357	0.0490467	0.998038	50.316
HELA_CosubstrateEnzyme_Rep2	P33991	DNA replication licensing factor MCM4	MCM4	49	61.3	1.07752	0.915309	1.10106	0.883851	0.522375	0.197112	0.104695	0.0692759	0.0577855	0.0514153	0.994656	50.2978
HELA_CTRL_Rep1	P33991	DNA replication licensing factor MCM4	MCM4	49	61.3	1.29213	0.556768	0.683699	0.456329	0.180108	0.0987638	0.0675434	0.0534103	0.0477578	0.0429031	0.984064	47.3255
HELA_CTRL_Rep2	P33991	DNA replication licensing factor MCM4	MCM4	49	61.3	1.0816	0.910083	0.848189	0.613624	0.190724	0.107384	0.0677776	0.0501526	0.0444259	0.0418295	0.99826	47.6177
HELA_Enzyme_Rep1	P33991	DNA replication licensing factor MCM4	MCM4	49	61.3	1.07596	0.903701	0.82427	0.544937	0.192013	0.118741	0.0703212	0.058707	0.0576064	0.0519512	0.99694	47.2247
HELA_Enzyme_Rep2	P33991	DNA replication licensing factor MCM4	MCM4	49	61.3	1.05878	0.925948	0.943218	0.574507	0.274901	0.116913	0.0664653	0.0529981	0.0580263	0.0508908	0.996256	47.6745
HELA_Cosubstrate_Rep1	P33992	DNA replication licensing factor MCM5;DNA helicase	MCM5	52	67.8	1.11331	0.879361	1.00157	0.68452	0.771334	0.511056	0.305193	0.131175	0.0890573	0.0883858	0.990551	53.4631
HELA_Cosubstrate_Rep2	P33992	DNA replication licensing factor MCM5;DNA helicase	MCM5	52	67.8	0.99578	0.998956	1.06241	0.908829	0.966353	0.667738	0.30101	0.130191	0.0976243	0.100482	0.992427	53.6948
HELA_CosubstrateEnzyme_Rep1	P33992	DNA replication licensing factor MCM5;DNA helicase	MCM5	52	67.8	1.02591	0.965354	1.0335	0.926306	0.667199	0.500989	0.262834	0.101107	0.0793105	0.0660363	0.996956	52.6199
HELA_CosubstrateEnzyme_Rep2	P33992	DNA replication licensing factor MCM5;DNA helicase	MCM5	52	67.8	1.07723	0.915602	1.08402	0.906747	0.670632	0.518022	0.32181	0.120209	0.0832224	0.0809286	0.993043	52.7845
HELA_CTRL_Rep1	P33992	DNA replication licensing factor MCM5;DNA helicase	MCM5	52	67.8	1.28128	0.57298	0.754277	0.655205	0.550229	0.297089	0.155302	0.0754597	0.0596163	0.0588472	0.986842	51.2909
HELA_CTRL_Rep2	P33992	DNA replication licensing factor MCM5;DNA helicase	MCM5	52	67.8	1.01145	0.981754	0.852379	0.874471	0.645128	0.409588	0.183067	0.0939235	0.0814239	0.0721387	0.986291	51.7156
HELA_Enzyme_Rep1	P33992	DNA replication licensing factor MCM5;DNA helicase	MCM5	52	67.8	1.0702	0.910499	0.936618	0.83988	0.533578	0.336546	0.149779	0.0765579	0.0671044	0.0613643	0.997078	50.8138
HELA_Enzyme_Rep2	P33992	DNA replication licensing factor MCM5;DNA helicase	MCM5	52	67.8	1.0401	0.947382	0.994707	0.879082	0.646846	0.39959	0.176852	0.10104	0.0865961	0.0825628	0.99845	51.2619
HELA_Cosubstrate_Rep1	Q14566	DNA replication licensing factor MCM6	MCM6	51	59.2	1.13334	0.85919	1.00557	0.64186	0.608423	0.194187	0.0897506	0.0709257	0.0554116	0.0533458	0.985891	50.4776
HELA_Cosubstrate_Rep2	Q14566	DNA replication licensing factor MCM6	MCM6	51	59.2	0.972941	1.02942	1.07318	0.912141	0.832358	0.312241	0.128254	0.104791	0.0777233	0.0753135	0.995056	51.4168
HELA_CosubstrateEnzyme_Rep1	Q14566	DNA replication licensing factor MCM6	MCM6	51	59.2	1.03739	0.952904	1.05265	0.928428	0.535629	0.210097	0.094373	0.0649742	0.0546655	0.0544283	0.99777	50.3703
HELA_CosubstrateEnzyme_Rep2	Q14566	DNA replication licensing factor MCM6	MCM6	51	59.2	1.06672	0.926201	1.10681	0.917263	0.565893	0.246238	0.144439	0.0971914	0.0729205	0.0672971	0.995125	50.6726
HELA_CTRL_Rep1	Q14566	DNA replication licensing factor MCM6	MCM6	51	59.2	1.27948	0.575665	0.727787	0.506001	0.226954	0.103953	0.0699211	0.0493547	0.0388486	0.0348056	0.989148	48.0029
HELA_CTRL_Rep2	Q14566	DNA replication licensing factor MCM6	MCM6	51	59.2	1.09484	0.896552	0.926056	0.7742	0.303475	0.166886	0.0979131	0.0716531	0.0557	0.0603831	0.997893	48.7466
HELA_Enzyme_Rep1	Q14566	DNA replication licensing factor MCM6	MCM6	51	59.2	1.07431	0.905653	0.87828	0.665904	0.246575	0.14292	0.0840637	0.0704481	0.0709899	0.0696768	0.995516	48.105
HELA_Enzyme_Rep2	Q14566	DNA replication licensing factor MCM6	MCM6	51	59.2	1.04036	0.947086	0.981311	0.706081	0.332401	0.13022	0.0814705	0.0530149	0.04589	0.0434445	0.998145	48.5045
HELA_Cosubstrate_Rep1	P33993	DNA replication licensing factor MCM7	MCM7	47	64.3	1.13956	0.85293	0.970298	0.595878	0.553667	0.198528	0.119397	0.0870637	0.0706187	0.0713764	0.985382	50.0038
HELA_Cosubstrate_Rep2	P33993	DNA replication licensing factor MCM7	MCM7	47	64.3	1.0046	0.987193	1.01263	0.830028	0.738846	0.25873	0.112681	0.0924144	0.086445	0.0862791	0.986667	50.7414
HELA_CosubstrateEnzyme_Rep1	P33993	DNA replication licensing factor MCM7	MCM7	47	64.3	1.04391	0.945845	1.0266	0.831467	0.486302	0.20175	0.107705	0.0726297	0.058848	0.0521433	0.996897	49.9117
HELA_CosubstrateEnzyme_Rep2	P33993	DNA replication licensing factor MCM7	MCM7	47	64.3	1.08128	0.911516	1.08145	0.835056	0.456794	0.185119	0.102369	0.0665582	0.058026	0.0554883	0.994806	49.8386
HELA_CTRL_Rep1	P33993	DNA replication licensing factor MCM7	MCM7	47	64.3	1.3054	0.536933	0.652762	0.436366	0.213781	0.128876	0.0995284	0.0767903	0.056421	0.0492407	0.982943	47.1757
HELA_CTRL_Rep2	P33993	DNA replication licensing factor MCM7	MCM7	47	64.3	1.02997	0.962832	0.770089	0.55643	0.183528	0.112095	0.0675067	0.0534232	0.050588	0.0459043	0.98963	47.1858
HELA_Enzyme_Rep1	P33993	DNA replication licensing factor MCM7	MCM7	47	64.3	1.08407	0.894129	0.786091	0.525827	0.187186	0.124405	0.0689417	0.0536056	0.0475929	0.0465627	0.995988	47.0107
HELA_Enzyme_Rep2	P33993	DNA replication licensing factor MCM7	MCM7	47	64.3	1.04239	0.944762	0.892673	0.561705	0.283858	0.142802	0.0838081	0.0682661	0.0602755	0.0595486	0.998961	47.5828
HELA_Cosubstrate_Rep1	P11387	DNA topoisomerase 1	TOP1	18	28.2	1.01947	0.973853	0.86077	0.478055	0.344773	0.201424	0.157982	0.103157	0.133778	0.0940036	0.993967	48.0912
HELA_Cosubstrate_Rep2	P11387	DNA topoisomerase 1	TOP1	18	28.2	0.906531	1.118	0.844083	0.583251	0.380843	0.287432	0.144758	0.107474	0.193832	0.114257	0.981546	47.8225
HELA_CosubstrateEnzyme_Rep1	P11387	DNA topoisomerase 1	TOP1	18	28.2	1.04648	0.943054	0.758529	0.724181	0.119767	0.146347	0.102186	0.0705009	0.0651509	0.624846	0.761962	47.4711
HELA_CosubstrateEnzyme_Rep2	P11387	DNA topoisomerase 1	TOP1	18	28.2	1.04439	0.948712	0.841321	0.460572	0.283942	0.233878	0.192865	0.149805	0.142053	0.866237	0.694857	46.4107
HELA_CTRL_Rep1	P11387	DNA topoisomerase 1	TOP1	18	28.2	1.24084	0.6334	0.672341	0.276304	0.204435	0.142167	0.102016	0.0900268	0.0794383	0.0815923	0.995313	46.1721
HELA_CTRL_Rep2	P11387	DNA topoisomerase 1	TOP1	18	28.2	1.09563	0.895745	0.716454	0.320944	0.173977	0.143021	0.0841637	0.0728327	0.0669912	0.0700624	0.996866	45.7655
HELA_Enzyme_Rep1	P11387	DNA topoisomerase 1	TOP1	18	28.2	0.810996	1.21655	0.683905	0.682632	0.497839	0.232253	0.151159	0.116239	0.172464	0.112797	0.863694	49.276
HELA_Enzyme_Rep2	P11387	DNA topoisomerase 1	TOP1	18	28.2	1.00006	0.993333	0.818143	0.446641	0.393225	0.298309	0.183788	0.174	0.200596	0.210924	0.986084	47.0064
HELA_Cosubstrate_Rep1	P11388	DNA topoisomerase 2-alpha	TOP2A	7	6.3	1.00781	0.985597	0.929865	0.913887	0.60744	0.412285	0.331498	0.360294	0.31688	0.307455	0.955405	50.1916
HELA_Cosubstrate_Rep2	P11388	DNA topoisomerase 2-alpha	TOP2A	7	6.3	0.969656	1.0338	0.95398	0.826821	0.682732	0.630348	0.418131	0.416939	0.531652	0.556536	0.984059	54.2353
HELA_CosubstrateEnzyme_Rep1	P11388	DNA topoisomerase 2-alpha	TOP2A	7	6.3	0.918565	1.08169	1.01867	0.847587	0.679796	0.504318	0.303757	0.24975	0.469878	0.24578	0.9074	52.4775
HELA_CosubstrateEnzyme_Rep2	P11388	DNA topoisomerase 2-alpha	TOP2A	7	6.3	1.03708	0.956078	0.98652	0.874584	0.699042	0.574168	0.522611	0.388227	0.409518	0.389522	0.992801	54.952
HELA_CTRL_Rep1	P11388	DNA topoisomerase 2-alpha	TOP2A	7	6.3	1.21727	0.668624	0.875848	0.674995	0.683383	0.540181	0.454484	0.423968	0.486307	0.515518	0.981317	NA
HELA_CTRL_Rep2	P11388	DNA topoisomerase 2-alpha	TOP2A	7	6.3	1.22503	0.763531	1.01538	0.981791	0.828179	0.664863	0.558264	0.553648	0.58298	0.668381	0.875036	NA
HELA_Enzyme_Rep1	P11388	DNA topoisomerase 2-alpha	TOP2A	7	6.3	0.988857	1.00655	1.09768	1.02869	0.979934	0.859785	0.754501	0.685466	0.856957	0.901875	0.843846	NA
HELA_Enzyme_Rep2	P11388	DNA topoisomerase 2-alpha	TOP2A	7	6.3	1.08056	0.900958	0.999798	1.26693	1.04786	0.818562	0.744489	0.69752	0.801029	0.885331	NA	NA
HELA_Cosubstrate_Rep1	Q92547	DNA topoisomerase 2-binding protein 1	TOPBP1	6	5.1	1.04462	0.948528	0.787894	0.460237	0.309812	0.202093	0.146638	0.108389	0.0978939	0.0907911	0.995767	47.6798
HELA_Cosubstrate_Rep2	Q92547	DNA topoisomerase 2-binding protein 1	TOPBP1	6	5.1	0.978818	1.02158	0.849435	0.57098	0.420611	0.349411	0.168233	0.118898	0.117812	0.124896	0.995613	48.184
HELA_CosubstrateEnzyme_Rep2	Q92547	DNA topoisomerase 2-binding protein 1	TOPBP1	6	5.1	1.0633	0.929646	0.855766	0.572451	0.437317	0.329484	0.177658	0.0919808	0.0777102	0.0886005	0.993239	48.9116
HELA_CTRL_Rep2	Q92547	DNA topoisomerase 2-binding protein 1	TOPBP1	6	5.1	1.37624	0.609042	0.82051	0.604991	0.350819	0.211984	0.133067	0.132137	0.0825138	0.106563	0.898799	48.0063
HELA_Cosubstrate_Rep1	Q13472-3	DNA topoisomerase 3-alpha	TOP3A	4	5.3	1.08107	0.911829	0.741561	0.308976	0.175351	0.123422	0.099063	0.0604096	0.0521744	0.0519019	0.997992	46.0126
HELA_Cosubstrate_Rep2	Q13472-3	DNA topoisomerase 3-alpha	TOP3A	4	5.3	0.982733	1.01636	0.872182	0.370656	0.244338	0.177288	0.0820911	0.0723374	0.0631738	0.0503895	0.993689	46.2753
HELA_CosubstrateEnzyme_Rep2	Q13472-3	DNA topoisomerase 3-alpha	TOP3A	4	5.3	1.09067	0.902059	0.746871	0.275908	0.171281	0.104039	0.0996225	0.0889026	0.0653851	0.0959905	0.995093	45.3703
HELA_CTRL_Rep1	Q13472-3	DNA topoisomerase 3-alpha	TOP3A	4	5.3	1.29199	0.556977	0.559071	0.339972	0.332031	0.189393	0.158421	0.112205	0.138606	0.112794	0.989878	46.6313
HELA_CTRL_Rep2	Q13472-3	DNA topoisomerase 3-alpha	TOP3A	4	5.3	1.09689	0.894459	0.612209	0.331941	0.255086	0.156453	0.0932264	0.0788694	0.0620152	0.042458	0.987183	45.6489
HELA_Cosubstrate_Rep1	O95985-3	DNA topoisomerase 3-beta-1;DNA topoisomerase	TOP3B	3	5	0.930007	1.06394	0.967462	0.85022	0.847605	0.894539	0.518147	0.67927	0.257855	0.494968	0.743883	61.8753
HELA_Cosubstrate_Rep2	O95985-3	DNA topoisomerase 3-beta-1;DNA topoisomerase	TOP3B	3	5	0.959795	1.04696	1.08242	0.973982	0.705829	0.654771	0.407313	0.306889	0.13408	0.0855294	0.978654	54.1764
HELA_CosubstrateEnzyme_Rep1	O95985-3	DNA topoisomerase 3-beta-1;DNA topoisomerase	TOP3B	3	5	0.99242	1.00164	1.00031	0.925995	0.826037	0.645885	0.4523	0.288288	0.117928	0.103352	0.995054	55.6163
HELA_CosubstrateEnzyme_Rep2	O95985-3	DNA topoisomerase 3-beta-1;DNA topoisomerase	TOP3B	3	5	1.00487	0.988549	0.992528	0.900023	0.780656	0.650453	0.576211	0.385231	0.218511	0.190099	0.992904	56.4181
HELA_CTRL_Rep1	O95985-3	DNA topoisomerase 3-beta-1;DNA topoisomerase	TOP3B	3	5	1.23566	0.641141	0.949317	0.716054	0.833449	0.544746	0.364792	0.231437	0.0911457	0.0781619	0.98418	55.4007
HELA_CTRL_Rep2	O95985-3	DNA topoisomerase 3-beta-1;DNA topoisomerase	TOP3B	3	5	1.00628	0.987034	0.97721	0.979314	0.853927	0.652861	0.41344	0.26094	0.128158	0.0889823	0.98439	55.4372
HELA_Enzyme_Rep1	O95985-3	DNA topoisomerase 3-beta-1;DNA topoisomerase	TOP3B	3	5	1.00585	0.986477	1.07901	0.996213	0.735741	0.601237	0.434737	0.302079	0.1149	0.0923107	0.974768	55.1699
HELA_Cosubstrate_Rep1	P27695	DNA-(apurinic or apyrimidinic site) lyase;DNA-(apurinic or apyrimidinic site) lyase, mitochondrial	APEX1	24	75.2	1.05121	0.941895	0.983838	0.771966	0.570979	0.191317	0.0879524	0.0623949	0.0627265	0.0530932	0.999022	50.5466
HELA_Cosubstrate_Rep2	P27695	DNA-(apurinic or apyrimidinic site) lyase;DNA-(apurinic or apyrimidinic site) lyase, mitochondrial	APEX1	24	75.2	0.975527	1.02597	1.02806	0.893372	0.62051	0.263723	0.10929	0.0816086	0.0776467	0.0716138	0.999166	50.3866
HELA_CosubstrateEnzyme_Rep1	P27695	DNA-(apurinic or apyrimidinic site) lyase;DNA-(apurinic or apyrimidinic site) lyase, mitochondrial	APEX1	24	75.2	1.0061	0.986816	1.00891	0.928554	0.584168	0.201605	0.0950399	0.0623278	0.0555705	0.0474413	0.999323	50.5854
HELA_CosubstrateEnzyme_Rep2	P27695	DNA-(apurinic or apyrimidinic site) lyase;DNA-(apurinic or apyrimidinic site) lyase, mitochondrial	APEX1	24	75.2	1.0318	0.961398	1.01005	0.932968	0.582485	0.223201	0.121572	0.075771	0.075716	0.0705476	0.999103	50.688
HELA_CTRL_Rep1	P27695	DNA-(apurinic or apyrimidinic site) lyase;DNA-(apurinic or apyrimidinic site) lyase, mitochondrial	APEX1	24	75.2	1.21221	0.676183	0.900143	0.75715	0.55905	0.170649	0.0798227	0.0613285	0.0790605	0.0566299	0.995097	50.7349
HELA_CTRL_Rep2	P27695	DNA-(apurinic or apyrimidinic site) lyase;DNA-(apurinic or apyrimidinic site) lyase, mitochondrial	APEX1	24	75.2	1.16644	0.823403	1.02345	0.940784	0.598629	0.188021	0.0770839	0.0556124	0.0599957	0.053669	0.989679	50.5798
HELA_Enzyme_Rep1	P27695	DNA-(apurinic or apyrimidinic site) lyase;DNA-(apurinic or apyrimidinic site) lyase, mitochondrial	APEX1	24	75.2	1.02233	0.967022	1.12139	0.933358	0.596676	0.198751	0.0815558	0.0617418	0.0564565	0.0473738	0.989954	50.6957
HELA_Enzyme_Rep2	P27695	DNA-(apurinic or apyrimidinic site) lyase;DNA-(apurinic or apyrimidinic site) lyase, mitochondrial	APEX1	24	75.2	1.04051	0.946911	1.01439	0.935169	0.63478	0.215607	0.0903539	0.0676867	0.0510161	0.0475745	0.998564	50.5948
HELA_Cosubstrate_Rep1	O60870-2	DNA/RNA-binding protein KIN17	KIN	15	41.2	1.04007	0.953109	0.943105	0.491934	0.304949	0.191167	0.119521	0.102916	0.105967	0.10979	0.997944	48.0555
HELA_Cosubstrate_Rep2	O60870-2	DNA/RNA-binding protein KIN17	KIN	15	41.2	0.926254	1.09169	0.990279	0.58677	0.248922	0.190315	0.0839577	0.0499216	0.0451119	0.048802	0.994206	47.6129
HELA_CosubstrateEnzyme_Rep1	O60870-2	DNA/RNA-binding protein KIN17	KIN	15	41.2	1.03693	0.953406	0.921123	0.628777	0.316056	0.236445	0.111357	0.109647	0.105706	0.0849428	0.99684	48.1764
HELA_CosubstrateEnzyme_Rep2	O60870-2	DNA/RNA-binding protein KIN17	KIN	15	41.2	1.03778	0.955373	0.855518	0.441716	0.191577	0.164288	0.120849	0.0893688	0.0917891	0.130134	0.999196	46.5686
HELA_CTRL_Rep1	O60870-2	DNA/RNA-binding protein KIN17	KIN	15	41.2	1.28192	0.572025	0.687507	0.310119	0.266325	0.144259	0.111467	0.0824596	0.0782994	0.0541375	0.987591	46.7508
HELA_CTRL_Rep2	O60870-2	DNA/RNA-binding protein KIN17	KIN	15	41.2	1.08955	0.901959	0.798776	0.463282	0.284866	0.203378	0.124453	0.0924206	0.0899731	0.0721593	0.99332	47.1061
HELA_Enzyme_Rep1	O60870-2	DNA/RNA-binding protein KIN17	KIN	15	41.2	0.995338	0.998895	0.797245	0.457114	0.281052	0.216775	0.146286	0.115902	0.114512	0.120797	0.989701	47.004
HELA_Enzyme_Rep2	O60870-2	DNA/RNA-binding protein KIN17	KIN	15	41.2	1.03332	0.95516	0.822081	0.541658	0.411651	0.303352	0.229779	0.217315	0.173551	0.165105	0.994253	47.9494
HELA_Cosubstrate_Rep1	P29372-5	DNA-3-methyladenine glycosylase	MPG	15	60.1	1.04276	0.9504	0.915416	0.599148	0.427037	0.237788	0.143927	0.111393	0.0833474	0.0732698	0.998442	49.4636
HELA_Cosubstrate_Rep2	P29372-5	DNA-3-methyladenine glycosylase	MPG	15	60.1	0.973133	1.02917	0.938165	0.735287	0.449445	0.267016	0.140031	0.116364	0.104614	0.0991364	0.998934	49.0516
HELA_CosubstrateEnzyme_Rep1	P29372-5	DNA-3-methyladenine glycosylase	MPG	15	60.1	1.00712	0.985717	0.939506	0.782155	0.419424	0.254352	0.158033	0.103049	0.0754279	0.0666265	0.998539	49.5299
HELA_CosubstrateEnzyme_Rep2	P29372-5	DNA-3-methyladenine glycosylase	MPG	15	60.1	1.02073	0.972562	0.940134	0.757486	0.419423	0.238829	0.172487	0.122524	0.112961	0.114626	0.998256	49.4054
HELA_CTRL_Rep1	P29372-5	DNA-3-methyladenine glycosylase	MPG	15	60.1	1.22342	0.659436	0.784103	0.57773	0.366334	0.16948	0.108008	0.0870408	0.0813455	0.0722666	0.9991	49.2618
HELA_CTRL_Rep2	P29372-5	DNA-3-methyladenine glycosylase	MPG	15	60.1	1.09619	0.895174	0.882481	0.762494	0.505426	0.303221	0.180375	0.11615	0.0848236	0.0788135	0.999322	50.2193
HELA_Enzyme_Rep1	P29372-5	DNA-3-methyladenine glycosylase	MPG	15	60.1	1.0052	0.987249	0.988723	0.773859	0.460949	0.283388	0.168858	0.101605	0.107212	0.093234	0.995336	50.0036
HELA_Enzyme_Rep2	P29372-5	DNA-3-methyladenine glycosylase	MPG	15	60.1	1.02531	0.964353	0.884727	0.742045	0.440115	0.201438	0.101366	0.0720549	0.0637738	0.0594076	0.998884	49.105
HELA_Cosubstrate_Rep1	P41134	DNA-binding protein inhibitor ID-1	ID1	10	73.5	1.01105	0.982333	0.998711	0.771855	0.778152	0.582401	0.446462	0.418234	0.421567	0.435148	0.988887	56.4014
HELA_Cosubstrate_Rep2	P41134	DNA-binding protein inhibitor ID-1	ID1	10	73.5	0.979492	1.02068	0.954691	0.913684	0.78316	0.755692	0.528767	0.510543	0.552459	0.601544	0.985574	NA
HELA_CosubstrateEnzyme_Rep1	P41134	DNA-binding protein inhibitor ID-1	ID1	10	73.5	0.997403	0.996245	0.946549	1.01071	0.810818	0.699366	0.522853	0.424604	0.399945	0.35847	0.981153	58.3733
HELA_CosubstrateEnzyme_Rep2	P41134	DNA-binding protein inhibitor ID-1	ID1	10	73.5	0.979897	1.01373	0.990074	0.973832	0.82893	0.805588	0.69396	0.561307	0.592568	0.444418	0.915662	NA
HELA_CTRL_Rep1	P41134	DNA-binding protein inhibitor ID-1	ID1	10	73.5	1.17795	0.72737	0.885937	0.753874	0.807028	0.605138	0.468011	0.38922	0.416028	0.411386	0.966895	58.4968
HELA_CTRL_Rep2	P41134	DNA-binding protein inhibitor ID-1	ID1	10	73.5	1.07386	0.917989	0.940623	0.88084	0.745517	0.610837	0.473878	0.421477	0.420903	0.415117	0.992421	57.014
HELA_Enzyme_Rep1	P41134	DNA-binding protein inhibitor ID-1	ID1	10	73.5	1.01666	0.973723	1.02646	0.95644	0.912947	0.752563	0.629145	0.582801	0.643205	0.721203	0.984271	NA
HELA_Enzyme_Rep2	P41134	DNA-binding protein inhibitor ID-1	ID1	10	73.5	1.03094	0.957893	0.962029	1.005	0.879482	0.838443	0.631711	0.633035	0.725101	0.764485	0.965317	NA
HELA_Cosubstrate_Rep1	Q02535	DNA-binding protein inhibitor ID-3	ID3	4	43.7	1.04387	0.949285	0.9563	0.57298	0.613217	0.389144	0.291538	0.17822	0.145455	0.140066	0.991928	51.6171
HELA_Cosubstrate_Rep2	Q02535	DNA-binding protein inhibitor ID-3	ID3	4	43.7	0.995239	0.999679	0.927318	0.764347	0.662693	0.49323	0.275201	0.218284	0.155327	0.170995	0.997835	51.3943
HELA_CosubstrateEnzyme_Rep1	Q02535	DNA-binding protein inhibitor ID-3	ID3	4	43.7	0.984172	1.01058	0.939005	0.813716	0.662646	0.472094	0.336525	0.232478	0.211983	0.174778	0.994593	52.6601
HELA_CosubstrateEnzyme_Rep2	Q02535	DNA-binding protein inhibitor ID-3	ID3	4	43.7	1.03247	0.960724	0.893827	0.685633	0.51462	0.44318	0.373842	0.202618	0.181141	0.120115	0.99394	51.1653
HELA_CTRL_Rep1	Q02535	DNA-binding protein inhibitor ID-3	ID3	4	43.7	1.1849	0.716989	0.855393	0.653153	0.612347	0.437081	0.338809	0.292579	0.247135	0.250277	0.979509	53.5717
HELA_CTRL_Rep2	Q02535	DNA-binding protein inhibitor ID-3	ID3	4	43.7	1.09805	0.89327	0.93506	0.881339	0.680525	0.531954	0.351885	0.354542	0.23233	0.367317	0.9865	53.4345
HELA_Enzyme_Rep1	Q02535	DNA-binding protein inhibitor ID-3	ID3	4	43.7	1.04429	0.941094	0.884191	0.785063	0.594457	0.432924	0.284197	0.214238	0.176977	0.170189	0.999309	51.8673
HELA_Enzyme_Rep2	Q02535	DNA-binding protein inhibitor ID-3	ID3	4	43.7	1.00228	0.990791	0.88316	0.785299	0.633653	0.46822	0.296353	0.240923	0.192778	0.188871	0.997523	51.5955
HELA_CosubstrateEnzyme_Rep2	P48378	DNA-binding protein RFX2	RFX2	7	11.2	1.01159	0.981772	0.964123	0.859563	0.579066	0.408365	0.26945	0.143124	0.138436	0.0764613	0.996199	51.5181
HELA_Enzyme_Rep1	P48378	DNA-binding protein RFX2	RFX2	7	11.2	1.00301	0.989832	0.940908	0.781001	0.668041	0.384259	0.2204	0.15651	0.137451	0.118851	0.99265	51.7166
HELA_Enzyme_Rep2	P48378	DNA-binding protein RFX2	RFX2	7	11.2	0.967298	1.03093	0.996741	0.933405	0.821606	0.632225	0.456658	0.355554	0.297284	0.317214	0.989066	54.7575
HELA_Cosubstrate_Rep1	P48382	DNA-binding protein RFX5	RFX5	22	47.1	1.04154	0.951631	0.923719	0.656308	0.593759	0.373522	0.208269	0.173544	0.150802	0.157561	0.997397	51.2722
HELA_Cosubstrate_Rep2	P48382	DNA-binding protein RFX5	RFX5	22	47.1	0.956587	1.05123	1.06225	0.927048	0.79107	0.573501	0.25293	0.190609	0.174169	0.181763	0.999123	52.5237
HELA_CosubstrateEnzyme_Rep1	P48382	DNA-binding protein RFX5	RFX5	22	47.1	1.02009	0.97166	0.962136	0.862309	0.527324	0.362132	0.21215	0.132492	0.12884	0.124074	0.998467	50.7844
HELA_CosubstrateEnzyme_Rep2	P48382	DNA-binding protein RFX5	RFX5	22	47.1	1.00331	0.990121	0.990766	0.854753	0.592808	0.437826	0.349512	0.235759	0.220582	0.211132	0.997358	51.7548
HELA_CTRL_Rep1	P48382	DNA-binding protein RFX5	RFX5	22	47.1	1.23727	0.638733	0.770768	0.553825	0.402359	0.23844	0.163669	0.12995	0.130383	0.151507	0.999583	49.5284
HELA_CTRL_Rep2	P48382	DNA-binding protein RFX5	RFX5	22	47.1	1.1286	0.862059	0.882433	0.753054	0.495168	0.33887	0.196726	0.163475	0.174455	0.219109	0.997139	50.0214
HELA_Enzyme_Rep1	P48382	DNA-binding protein RFX5	RFX5	22	47.1	1.05866	0.924132	0.898829	0.687205	0.481067	0.349765	0.243495	0.216825	0.207869	0.233676	0.99892	49.9591
HELA_Enzyme_Rep2	P48382	DNA-binding protein RFX5	RFX5	22	47.1	0.998466	0.995165	0.920514	0.723329	0.629579	0.533276	0.262493	0.213871	0.24347	0.256811	0.985943	51.3943
HELA_Cosubstrate_Rep1	Q2KHR2	DNA-binding protein RFX7	RFX7	11	9.3	1.04343	0.949724	0.95068	0.66603	0.712819	0.537156	0.399701	0.286715	0.230316	0.275236	0.996363	54.366
HELA_Cosubstrate_Rep2	Q2KHR2	DNA-binding protein RFX7	RFX7	11	9.3	0.957721	1.04972	0.932847	0.866559	0.792294	0.594784	0.31386	0.227052	0.169488	0.231497	0.990843	52.8786
HELA_CosubstrateEnzyme_Rep2	Q2KHR2	DNA-binding protein RFX7	RFX7	11	9.3	1.0172	0.976125	1.03058	0.908107	0.750899	0.623216	0.434352	0.250062	0.201732	0.293532	0.995236	54.0634
HELA_CTRL_Rep1	Q2KHR2	DNA-binding protein RFX7	RFX7	11	9.3	1.21844	0.666864	0.839808	0.672184	0.646851	0.40442	0.270672	0.205728	0.180543	0.162381	0.998193	52.9827
HELA_CTRL_Rep2	Q2KHR2	DNA-binding protein RFX7	RFX7	11	9.3	0.94573	1.0489	0.957819	0.9515	0.870555	0.904873	0.564481	0.656544	0.560686	0.608358	0.784238	NA
HELA_Enzyme_Rep1	Q2KHR2	DNA-binding protein RFX7	RFX7	11	9.3	0.977192	1.02032	0.998883	0.861788	0.751167	0.603859	0.339529	0.274257	0.250364	0.280856	0.987614	54.0369
HELA_Enzyme_Rep2	Q2KHR2	DNA-binding protein RFX7	RFX7	11	9.3	0.987272	1.00801	0.923688	0.936447	0.774068	0.66147	0.402484	0.339952	0.268804	0.294811	0.992524	54.4671
HELA_Cosubstrate_Rep1	O14593	DNA-binding protein RFXANK	RFXANK	4	18.5	1.03953	0.953657	0.848719	0.572065	0.525108	0.276218	0.131821	0.0570003	0.0443455	0.0360396	0.994804	49.955
HELA_Cosubstrate_Rep2	O14593	DNA-binding protein RFXANK	RFXANK	4	18.5	0.946306	1.06495	1.06229	0.852571	0.726806	0.302819	0.100633	0.0725471	0.072292	0.0556652	0.995246	50.8918
HELA_CosubstrateEnzyme_Rep2	O14593	DNA-binding protein RFXANK	RFXANK	4	18.5	1.06682	0.926095	0.89462	0.721854	0.50857	0.391585	0.194175	0.112702	0.0768416	0.0726437	0.996257	50.3979
HELA_CTRL_Rep2	O14593	DNA-binding protein RFXANK	RFXANK	4	18.5	1.13119	0.859418	0.846549	0.76485	0.493873	0.344524	0.173715	0.122177	0.0964602	0.0692889	0.997692	50.3084
HELA_Enzyme_Rep1	O14593	DNA-binding protein RFXANK	RFXANK	4	18.5	1.04086	0.945146	0.85372	0.796831	0.48607	0.373147	0.205356	0.152777	0.240382	0.144048	0.988339	50.4726
HELA_Enzyme_Rep2	O14593	DNA-binding protein RFXANK	RFXANK	4	18.5	0.995027	0.999111	0.862531	0.719575	0.57132	0.377006	0.265255	0.245108	0.194383	0.192199	0.993917	50.3168
HELA_Cosubstrate_Rep1	P38935	DNA-binding protein SMUBP-2	IGHMBP2	5	4.7	1.05377	0.939314	0.726288	0.340629	0.272297	0.204273	0.133208	0.097537	0.103049	0.12202	0.993124	46.4064
HELA_Cosubstrate_Rep2	P38935	DNA-binding protein SMUBP-2	IGHMBP2	5	4.7	0.980765	1.01898	0.771676	0.426147	0.316733	0.265664	0.167257	0.167164	0.163471	0.172884	0.996741	46.2698
HELA_CosubstrateEnzyme_Rep1	P38935	DNA-binding protein SMUBP-2	IGHMBP2	5	4.7	1.06486	0.923138	0.713421	0.465054	0.279645	0.200555	0.125683	0.078669	0.0644344	0.0778826	0.994784	46.596
HELA_CosubstrateEnzyme_Rep2	P38935	DNA-binding protein SMUBP-2	IGHMBP2	5	4.7	1.06586	0.927071	0.542138	0.374475	0.327188	0.285308	0.312764	0.232168	0.275416	0.229967	0.982049	44.3283
HELA_Cosubstrate_Rep1	P78527	DNA-dependent protein kinase catalytic subunit	PRKDC	198	46.7	1.12818	0.864393	0.93475	0.528843	0.317514	0.145718	0.0990913	0.0777799	0.0732222	0.0680368	0.993749	48.3155
HELA_Cosubstrate_Rep2	P78527	DNA-dependent protein kinase catalytic subunit	PRKDC	198	46.7	1.00426	0.987651	1.034	0.736524	0.406189	0.17124	0.0899751	0.0745518	0.070554	0.0679489	0.996853	48.81
HELA_CosubstrateEnzyme_Rep1	P78527	DNA-dependent protein kinase catalytic subunit	PRKDC	198	46.7	1.04914	0.940168	0.910126	0.682638	0.300617	0.174573	0.111328	0.0724446	0.0616913	0.0684153	0.997225	48.2904
HELA_CosubstrateEnzyme_Rep2	P78527	DNA-dependent protein kinase catalytic subunit	PRKDC	198	46.7	1.09376	0.898936	0.938501	0.617517	0.2348	0.138399	0.101765	0.068353	0.0589238	0.0825543	0.994383	47.8005
HELA_CTRL_Rep1	P78527	DNA-dependent protein kinase catalytic subunit	PRKDC	198	46.7	1.32182	0.512401	0.57114	0.345615	0.147515	0.089816	0.0647824	0.0485835	0.0426825	0.0390887	0.983384	45.8249
HELA_CTRL_Rep2	P78527	DNA-dependent protein kinase catalytic subunit	PRKDC	198	46.7	1.08788	0.903665	0.754807	0.515059	0.211992	0.141069	0.0875927	0.067518	0.0601322	0.0539853	0.997827	46.9977
HELA_Enzyme_Rep1	P78527	DNA-dependent protein kinase catalytic subunit	PRKDC	198	46.7	1.11282	0.860179	0.712111	0.40793	0.164153	0.116581	0.0742185	0.0608252	0.0578573	0.0549063	0.994775	46.0446
HELA_Enzyme_Rep2	P78527	DNA-dependent protein kinase catalytic subunit	PRKDC	198	46.7	1.07051	0.912484	0.777875	0.453457	0.245746	0.132364	0.0801499	0.0595169	0.0512951	0.0513222	0.997918	46.6321
HELA_Cosubstrate_Rep1	O95602	DNA-directed RNA polymerase I subunit RPA1;DNA-directed RNA polymerase	POLR1A	21	16.3	1.07374	0.919209	0.924539	0.569405	0.499982	0.301022	0.178393	0.125535	0.0956715	0.10022	0.999139	50.0328
HELA_Cosubstrate_Rep2	O95602	DNA-directed RNA polymerase I subunit RPA1;DNA-directed RNA polymerase	POLR1A	21	16.3	0.994686	1.00042	0.912911	0.682069	0.519119	0.305092	0.13375	0.0989052	0.0889977	0.0774936	0.998222	49.232
HELA_CosubstrateEnzyme_Rep1	O95602	DNA-directed RNA polymerase I subunit RPA1;DNA-directed RNA polymerase	POLR1A	21	16.3	1.02324	0.968238	0.985305	0.948044	0.64652	0.630786	0.33423	0.0924064	0.0421204	0.0368639	0.985477	53.4615
HELA_CosubstrateEnzyme_Rep2	O95602	DNA-directed RNA polymerase I subunit RPA1;DNA-directed RNA polymerase	POLR1A	21	16.3	1.06181	0.93115	0.909823	0.679583	0.448396	0.338394	0.219018	0.133417	0.108893	0.112949	0.998912	49.6464
HELA_CTRL_Rep1	O95602	DNA-directed RNA polymerase I subunit RPA1;DNA-directed RNA polymerase	POLR1A	21	16.3	1.28835	0.562413	0.684487	0.518176	0.434815	0.255317	0.157827	0.0861224	0.0415937	0.0421793	0.992708	49.5731
HELA_CTRL_Rep2	O95602	DNA-directed RNA polymerase I subunit RPA1;DNA-directed RNA polymerase	POLR1A	21	16.3	1.0307	0.962084	0.782028	0.628682	0.395826	0.276061	0.141779	0.10472	0.083852	0.0869404	0.987017	48.7425
HELA_Enzyme_Rep1	O95602	DNA-directed RNA polymerase I subunit RPA1;DNA-directed RNA polymerase	POLR1A	21	16.3	1.10763	0.866308	0.666108	0.640094	0.438837	0.306862	0.156145	0.137444	0.121416	0.125492	0.979553	48.7159
HELA_Enzyme_Rep2	O95602	DNA-directed RNA polymerase I subunit RPA1;DNA-directed RNA polymerase	POLR1A	21	16.3	1.03622	0.951841	0.856332	0.656136	0.470967	0.31835	0.170586	0.119681	0.11912	0.109159	0.999127	49.144
HELA_Cosubstrate_Rep1	Q9P1U0	DNA-directed RNA polymerase I subunit RPA12	ZNRD1	3	42.9	1.03616	0.957045	0.880535	0.767588	0.944416	0.900352	0.64816	0.832634	0.73572	0.814907	0.30316	NA
HELA_Cosubstrate_Rep2	Q9P1U0	DNA-directed RNA polymerase I subunit RPA12	ZNRD1	3	42.9	0.927851	1.08957	0.955665	0.988366	0.707121	0.644843	0.504351	0.467933	0.58881	0.824835	0.889752	NA
HELA_CosubstrateEnzyme_Rep2	Q9P1U0	DNA-directed RNA polymerase I subunit RPA12	ZNRD1	3	42.9	0.958579	1.03522	1.03543	1.02287	0.787854	0.774313	0.707296	0.594062	0.554982	0.438494	0.904342	NA
HELA_CTRL_Rep1	Q9P1U0	DNA-directed RNA polymerase I subunit RPA12	ZNRD1	3	42.9	1.21801	0.667506	0.842757	0.690163	0.814372	0.711878	0.659938	0.614207	0.845564	0.895792	0.419426	NA
HELA_CTRL_Rep2	Q9P1U0	DNA-directed RNA polymerase I subunit RPA12	ZNRD1	3	42.9	1.00099	0.992439	0.861058	0.833599	0.759928	0.630634	0.452136	0.444413	0.462399	0.43804	0.943437	58.4503
HELA_Enzyme_Rep1	Q9P1U0	DNA-directed RNA polymerase I subunit RPA12	ZNRD1	3	42.9	1.01688	0.973462	0.945977	0.991219	0.791786	0.641669	0.469744	0.472996	0.766516	0.770024	0.892206	NA
HELA_Enzyme_Rep2	Q9P1U0	DNA-directed RNA polymerase I subunit RPA12	ZNRD1	3	42.9	1.08003	0.90156	1.08987	0.98652	0.966564	0.842446	0.598037	0.582472	0.717444	0.795349	0.88857	NA
HELA_Cosubstrate_Rep1	Q9H9Y6	DNA-directed RNA polymerase I subunit RPA2	POLR1B	14	12.8	1.11934	0.873294	0.860522	0.483102	0.392101	0.241989	0.179279	0.107778	0.109844	0.123364	0.995586	48.4978
HELA_Cosubstrate_Rep2	Q9H9Y6	DNA-directed RNA polymerase I subunit RPA2	POLR1B	14	12.8	1.01388	0.974813	0.898256	0.572117	0.491914	0.187451	0.0713429	0.0714308	0.0738755	0.0825416	0.988161	48.2058
HELA_CosubstrateEnzyme_Rep2	Q9H9Y6	DNA-directed RNA polymerase I subunit RPA2	POLR1B	14	12.8	1.09854	0.894123	0.931697	0.603615	0.357046	0.251954	0.177124	0.111799	0.0930574	0.0938726	0.993719	48.4594
HELA_CTRL_Rep1	Q9H9Y6	DNA-directed RNA polymerase I subunit RPA2	POLR1B	14	12.8	1.21322	0.674674	0.694605	0.465645	0.320188	0.173504	0.126167	0.0867969	0.0970907	0.0709707	0.994553	48.2485
HELA_CTRL_Rep2	Q9H9Y6	DNA-directed RNA polymerase I subunit RPA2	POLR1B	14	12.8	1.14022	0.850193	0.824041	0.633385	0.388104	0.249641	0.131994	0.109838	0.105688	0.119681	0.997934	48.5999
HELA_Enzyme_Rep1	Q9H9Y6	DNA-directed RNA polymerase I subunit RPA2	POLR1B	14	12.8	1.10083	0.874335	0.76302	0.565776	0.332005	0.246598	0.149031	0.120393	0.143178	0.140346	0.995057	47.7807
HELA_Enzyme_Rep2	Q9H9Y6	DNA-directed RNA polymerase I subunit RPA2	POLR1B	14	12.8	1.0052	0.987441	0.808653	0.605931	0.385529	0.247828	0.147488	0.0780104	0.0768246	0.063757	0.996523	48.2575
HELA_Cosubstrate_Rep1	O15446	DNA-directed RNA polymerase I subunit RPA34	CD3EAP	15	51.2	1.03631	0.9569	0.97529	0.792361	0.871313	0.755178	0.633403	0.567229	0.706561	0.753905	0.90924	NA
HELA_Cosubstrate_Rep2	O15446	DNA-directed RNA polymerase I subunit RPA34	CD3EAP	15	51.2	0.95118	1.05845	1.05276	1.02268	0.942434	0.896624	0.664632	0.667792	0.776141	0.968012	0.910241	NA
HELA_CosubstrateEnzyme_Rep1	O15446	DNA-directed RNA polymerase I subunit RPA34	CD3EAP	15	51.2	1.00149	0.991818	1.03667	1.02046	0.841412	0.74159	0.621597	0.530759	0.578413	0.515941	0.964822	NA
HELA_CosubstrateEnzyme_Rep2	O15446	DNA-directed RNA polymerase I subunit RPA34	CD3EAP	15	51.2	1.01188	0.981486	1.05535	0.976416	0.856138	0.780589	0.694508	0.524988	0.560159	0.541033	0.984664	NA
HELA_CTRL_Rep1	O15446	DNA-directed RNA polymerase I subunit RPA34	CD3EAP	15	51.2	1.19747	0.698202	0.875281	0.809039	0.871742	0.722538	0.662967	0.619952	0.667145	0.806941	0.864056	NA
HELA_CTRL_Rep2	O15446	DNA-directed RNA polymerase I subunit RPA34	CD3EAP	15	51.2	1.03981	0.952781	0.936246	0.927197	0.894311	0.792592	0.656985	0.607649	0.661403	0.655798	0.945537	NA
HELA_Enzyme_Rep1	O15446	DNA-directed RNA polymerase I subunit RPA34	CD3EAP	15	51.2	0.994043	1.00042	0.908593	0.858582	0.747535	0.635166	0.538372	0.526899	0.621127	0.591962	0.966623	NA
HELA_Enzyme_Rep2	O15446	DNA-directed RNA polymerase I subunit RPA34	CD3EAP	15	51.2	0.986162	1.00928	0.978024	1.04413	0.994935	0.918409	0.691363	0.665849	0.764039	0.952569	0.858647	NA
HELA_Cosubstrate_Rep1	Q3B726	DNA-directed RNA polymerase I subunit RPA43	TWISTNB	8	28.1	1.02499	0.968297	0.928559	0.614835	0.494016	0.280521	0.128908	0.0871104	0.0770155	0.0709475	0.997389	50.067
HELA_Cosubstrate_Rep2	Q3B726	DNA-directed RNA polymerase I subunit RPA43	TWISTNB	8	28.1	0.938818	1.07494	1.04067	0.678159	0.468959	0.265621	0.145046	0.0898941	0.0796341	0.0518368	0.993366	49.1068
HELA_CosubstrateEnzyme_Rep2	Q3B726	DNA-directed RNA polymerase I subunit RPA43	TWISTNB	8	28.1	1.01601	0.977321	0.900027	0.643663	0.364233	0.227664	0.145186	0.0836849	0.0648957	0.066038	0.998858	48.6369
HELA_CTRL_Rep1	Q3B726	DNA-directed RNA polymerase I subunit RPA43	TWISTNB	8	28.1	1.25066	0.618724	0.867336	0.762496	0.596107	0.17721	0.075254	0.0696886	0.064785	0.0622006	0.996938	50.9389
HELA_CTRL_Rep2	Q3B726	DNA-directed RNA polymerase I subunit RPA43	TWISTNB	8	28.1	1.08635	0.905226	0.802059	0.851483	0.597761	0.187699	0.0724071	0.0755624	0.0582074	0.0664	0.984981	50.3789
HELA_Enzyme_Rep1	Q3B726	DNA-directed RNA polymerase I subunit RPA43	TWISTNB	8	28.1	1.02179	0.967666	0.918278	0.738365	0.438211	0.230787	0.114059	0.09439	0.0811375	0.0681977	0.999297	49.5367
HELA_Enzyme_Rep2	Q3B726	DNA-directed RNA polymerase I subunit RPA43	TWISTNB	8	28.1	1.03533	0.952855	0.944717	0.768273	0.574584	0.364256	0.210611	0.168607	0.149923	0.140835	0.998998	50.437
HELA_Cosubstrate_Rep1	Q9GZS1-2	DNA-directed RNA polymerase I subunit RPA49	POLR1E	7	18.1	1.10548	0.887247	0.772807	0.381252	0.268884	0.149706	0.0992765	0.0845501	0.0933313	0.0995317	0.998139	46.7851
HELA_Cosubstrate_Rep2	Q9GZS1-2	DNA-directed RNA polymerase I subunit RPA49	POLR1E	7	18.1	1.01054	0.979272	0.796593	0.528685	0.424822	0.275969	0.122031	0.0968239	0.117506	0.142421	0.993215	47.532
HELA_CosubstrateEnzyme_Rep1	Q9GZS1-2	DNA-directed RNA polymerase I subunit RPA49	POLR1E	7	18.1	1.06535	0.922605	0.746247	0.530881	0.256264	0.156358	0.0869575	0.0544287	0.0507269	0.0480143	0.996329	46.9403
HELA_CosubstrateEnzyme_Rep2	Q9GZS1-2	DNA-directed RNA polymerase I subunit RPA49	POLR1E	7	18.1	1.06606	0.92686	0.832625	0.582953	0.403128	0.277966	0.203914	0.146766	0.152378	0.1471	0.996829	48.3677
HELA_CTRL_Rep1	Q9GZS1-2	DNA-directed RNA polymerase I subunit RPA49	POLR1E	7	18.1	1.21201	0.676475	0.666381	0.488139	0.374401	0.256296	0.174669	0.211248	0.144649	0.216252	0.984696	48.7252
HELA_CTRL_Rep2	Q9GZS1-2	DNA-directed RNA polymerase I subunit RPA49	POLR1E	7	18.1	1.05635	0.935884	0.68742	0.472493	0.260489	0.133096	0.0852524	0.0712631	0.0796488	0.0595071	0.990689	46.7171
HELA_Enzyme_Rep1	Q9GZS1-2	DNA-directed RNA polymerase I subunit RPA49	POLR1E	7	18.1	1.06932	0.911541	0.679297	0.517287	0.343524	0.231631	0.131787	0.0914124	0.107275	0.109034	0.992859	47.3403
HELA_Cosubstrate_Rep1	Q6EEV4-2	DNA-directed RNA polymerase II subunit GRINL1A, isoforms 4/5	POLR2M	5	82.6	1.06844	0.924546	0.906518	0.670617	0.646586	0.447115	0.378147	0.564214	0.382395	0.365937	0.886638	54.7368
HELA_Cosubstrate_Rep2	Q6EEV4-2	DNA-directed RNA polymerase II subunit GRINL1A, isoforms 4/5	POLR2M	5	82.6	0.909301	1.11431	1.05331	1.00227	1.05864	0.722916	0.419294	0.54073	0.470791	0.52298	0.970992	54.5885
HELA_CosubstrateEnzyme_Rep1	Q6EEV4-2	DNA-directed RNA polymerase II subunit GRINL1A, isoforms 4/5	POLR2M	5	82.6	1.0061	0.986821	0.909537	1.03656	0.862625	0.85831	0.645644	0.360341	0.479448	0.282956	0.918176	60.1243
HELA_CosubstrateEnzyme_Rep2	Q6EEV4-2	DNA-directed RNA polymerase II subunit GRINL1A, isoforms 4/5	POLR2M	5	82.6	0.974401	1.01927	0.955399	0.97831	0.790888	0.696181	0.772529	0.413443	0.46348	0.347977	0.92793	59.9765
HELA_CTRL_Rep1	Q6EEV4-2	DNA-directed RNA polymerase II subunit GRINL1A, isoforms 4/5	POLR2M	5	82.6	1.20765	0.682985	0.836142	0.679109	0.671499	0.486894	0.393536	0.384893	0.288444	0.345887	0.985925	55.5887
HELA_CTRL_Rep2	Q6EEV4-2	DNA-directed RNA polymerase II subunit GRINL1A, isoforms 4/5	POLR2M	5	82.6	1.03088	0.961902	0.79223	0.705171	0.58527	0.466338	0.302834	0.271637	0.400964	0.25224	0.949841	51.4389
HELA_Enzyme_Rep1	Q6EEV4-2	DNA-directed RNA polymerase II subunit GRINL1A, isoforms 4/5	POLR2M	5	82.6	1.00237	0.990595	0.970862	0.907253	0.721801	0.625857	0.462987	0.391975	0.408485	0.452276	0.993615	55.7544
HELA_Enzyme_Rep2	Q6EEV4-2	DNA-directed RNA polymerase II subunit GRINL1A, isoforms 4/5	POLR2M	5	82.6	1.00763	0.984646	0.934687	0.792924	0.756572	0.543161	0.386342	0.369339	0.371882	0.391242	0.988996	53.3257
HELA_Cosubstrate_Rep1	P0CAP2	DNA-directed RNA polymerase II subunit GRINL1A;Putative GRINL1B complex locus protein 2	POLR2M;GCOM2	13	45.1	1.02047	0.972852	0.941883	0.813177	0.887834	0.72963	0.693366	0.634127	0.735517	0.793714	0.888265	NA
HELA_Cosubstrate_Rep2	P0CAP2	DNA-directed RNA polymerase II subunit GRINL1A;Putative GRINL1B complex locus protein 2	POLR2M;GCOM2	13	45.1	0.95645	1.05142	1.01465	0.970923	1.14983	1.00453	0.791431	0.82696	0.953719	1.08654	NA	NA
HELA_CosubstrateEnzyme_Rep1	P0CAP2	DNA-directed RNA polymerase II subunit GRINL1A;Putative GRINL1B complex locus protein 2	POLR2M;GCOM2	13	45.1	1.02168	0.969931	1.04586	0.995115	0.805519	0.728184	0.608214	0.49558	0.500578	0.4528	0.975766	NA
HELA_CosubstrateEnzyme_Rep2	P0CAP2	DNA-directed RNA polymerase II subunit GRINL1A;Putative GRINL1B complex locus protein 2	POLR2M;GCOM2	13	45.1	1.03532	0.957849	1.05294	0.95746	0.844817	0.866003	0.83934	0.696469	0.724725	0.611902	0.876677	NA
HELA_CTRL_Rep1	P0CAP2	DNA-directed RNA polymerase II subunit GRINL1A;Putative GRINL1B complex locus protein 2	POLR2M;GCOM2	13	45.1	1.25316	0.614996	0.727808	0.742124	0.854718	0.611771	0.664971	0.634291	0.697889	0.790714	0.565659	NA
HELA_CTRL_Rep2	P0CAP2	DNA-directed RNA polymerase II subunit GRINL1A;Putative GRINL1B complex locus protein 2	POLR2M;GCOM2	13	45.1	1.09914	0.892164	0.905303	0.97414	0.89382	0.805521	0.660552	0.625321	0.628285	0.727848	0.989079	NA
HELA_Enzyme_Rep1	P0CAP2	DNA-directed RNA polymerase II subunit GRINL1A;Putative GRINL1B complex locus protein 2	POLR2M;GCOM2	13	45.1	1.03579	0.95113	0.923021	1.00261	0.857688	0.89877	0.782626	0.730821	0.880571	0.903186	0.839741	NA
HELA_Enzyme_Rep2	P0CAP2	DNA-directed RNA polymerase II subunit GRINL1A;Putative GRINL1B complex locus protein 2	POLR2M;GCOM2	13	45.1	0.981991	1.01407	1.00539	1.03865	0.986865	0.933574	0.827267	0.700362	0.769959	0.865485	0.898999	NA
HELA_Cosubstrate_Rep1	P24928	DNA-directed RNA polymerase II subunit RPB1;DNA-directed RNA polymerase	POLR2A	61	37.3	1.0843	0.908573	0.970161	0.663841	0.805218	0.517627	0.272094	0.143358	0.143054	0.146981	0.984966	53.3649
HELA_Cosubstrate_Rep2	P24928	DNA-directed RNA polymerase II subunit RPB1;DNA-directed RNA polymerase	POLR2A	61	37.3	0.984343	1.01421	0.981426	0.867696	0.993765	0.631545	0.229186	0.141813	0.119484	0.110642	0.98114	53.2882
HELA_CosubstrateEnzyme_Rep1	P24928	DNA-directed RNA polymerase II subunit RPB1;DNA-directed RNA polymerase	POLR2A	61	37.3	0.999026	0.994486	0.995745	0.914376	0.701066	0.509174	0.229789	0.129741	0.10344	0.104808	0.998252	52.6188
HELA_CosubstrateEnzyme_Rep2	P24928	DNA-directed RNA polymerase II subunit RPB1;DNA-directed RNA polymerase	POLR2A	61	37.3	1.07228	0.920593	1.09618	0.896669	0.711959	0.560948	0.273471	0.130367	0.0996975	0.111929	0.99205	52.9484
HELA_CTRL_Rep1	P24928	DNA-directed RNA polymerase II subunit RPB1;DNA-directed RNA polymerase	POLR2A	61	37.3	1.31168	0.527543	0.685479	0.663091	0.662115	0.338524	0.164248	0.0950342	0.0815402	0.075084	0.94801	52.0627
HELA_CTRL_Rep2	P24928	DNA-directed RNA polymerase II subunit RPB1;DNA-directed RNA polymerase	POLR2A	61	37.3	1.02703	0.965836	0.87092	0.950221	0.809417	0.585913	0.189723	0.110016	0.0984565	0.0807	0.986529	53.3376
HELA_Enzyme_Rep1	P24928	DNA-directed RNA polymerase II subunit RPB1;DNA-directed RNA polymerase	POLR2A	61	37.3	1.03704	0.94966	0.884174	0.870184	0.701004	0.576067	0.18664	0.11834	0.124544	0.115841	0.983968	52.8239
HELA_Enzyme_Rep2	P24928	DNA-directed RNA polymerase II subunit RPB1;DNA-directed RNA polymerase	POLR2A	61	37.3	1.01196	0.979681	0.999186	0.990413	0.848314	0.698678	0.220585	0.120049	0.0954179	0.0890573	0.994184	53.593
HELA_CTRL_Rep1	A0A0B4J2F8	DNA-directed RNA polymerase II subunit RPB11-a;DNA-directed RNA polymerase II subunit RPB11-b2;DNA-directed RNA polymerase II subunit RPB11-b1	POLR2J3;POLR2J;POLR2J2	3	27	1.17683	0.729041	0.832135	0.672554	0.539192	0.300517	0.167902	0.119681	0.131545	0.166353	0.986121	51.1534
HELA_Cosubstrate_Rep1	E7EP90	DNA-directed RNA polymerase II subunit RPB11-b1	POLR2J3;POLR2J2	3	39.5	1.0436	0.949556	0.981987	0.635083	0.597896	0.382379	0.237867	0.152665	0.162211	0.162245	0.997244	51.3596
HELA_Cosubstrate_Rep2	E7EP90	DNA-directed RNA polymerase II subunit RPB11-b1	POLR2J3;POLR2J2	3	39.5	0.964672	1.04045	0.925889	0.746054	0.626125	0.40493	0.193809	0.158964	0.15913	0.198132	0.994783	50.3333
HELA_CosubstrateEnzyme_Rep1	E7EP90	DNA-directed RNA polymerase II subunit RPB11-b1	POLR2J3;POLR2J2	3	39.5	1.01177	0.980676	0.956224	0.864554	0.621112	0.415199	0.230555	0.150892	0.124388	0.125236	0.999351	51.6544
HELA_CosubstrateEnzyme_Rep2	E7EP90	DNA-directed RNA polymerase II subunit RPB11-b1	POLR2J3;POLR2J2	3	39.5	1.05462	0.938393	0.952584	0.73993	0.519491	0.387477	0.200478	0.137933	0.146444	0.14373	0.995879	50.4584
HELA_CTRL_Rep1	E7EP90	DNA-directed RNA polymerase II subunit RPB11-b1	POLR2J3;POLR2J2	3	39.5	1.19519	0.701608	0.798969	0.672607	0.591533	0.34034	0.216118	0.148163	0.133433	0.162646	0.992847	51.886
HELA_CTRL_Rep2	E7EP90	DNA-directed RNA polymerase II subunit RPB11-b1	POLR2J3;POLR2J2	3	39.5	0.993401	1.0002	0.909142	0.738995	0.566825	0.403994	0.212574	0.161054	0.142715	0.136624	0.975929	50.982
HELA_Enzyme_Rep1	E7EP90	DNA-directed RNA polymerase II subunit RPB11-b1	POLR2J3;POLR2J2	3	39.5	1.05272	0.931142	0.906913	0.785892	0.558317	0.403973	0.24326	0.171953	0.194506	0.210579	0.998622	51.1476
HELA_Enzyme_Rep2	E7EP90	DNA-directed RNA polymerase II subunit RPB11-b1	POLR2J3;POLR2J2	3	39.5	1.03974	0.947793	0.913683	0.799716	0.552043	0.406392	0.281827	0.146378	0.150307	0.181716	0.9951	50.7097
HELA_Cosubstrate_Rep1	P19387	DNA-directed RNA polymerase II subunit RPB3	POLR2C	12	59.3	1.10331	0.889427	0.863034	0.567329	0.557201	0.352442	0.221098	0.154943	0.144808	0.157665	0.995099	50.5515
HELA_Cosubstrate_Rep2	P19387	DNA-directed RNA polymerase II subunit RPB3	POLR2C	12	59.3	0.995631	0.999156	0.914187	0.804365	0.695878	0.458491	0.234898	0.173983	0.156823	0.152623	0.993401	51.2942
HELA_CosubstrateEnzyme_Rep1	P19387	DNA-directed RNA polymerase II subunit RPB3	POLR2C	12	59.3	1.04619	0.943367	0.863381	0.718296	0.458748	0.343616	0.171393	0.0914574	0.0808435	0.0876067	0.996885	49.7306
HELA_CosubstrateEnzyme_Rep2	P19387	DNA-directed RNA polymerase II subunit RPB3	POLR2C	12	59.3	1.11766	0.874848	1.0009	0.705759	0.531342	0.428479	0.265138	0.179701	0.156851	0.128816	0.983674	50.8832
HELA_CTRL_Rep1	P19387	DNA-directed RNA polymerase II subunit RPB3	POLR2C	12	59.3	1.20936	0.68044	0.760339	0.705258	0.647265	0.391099	0.223779	0.127953	0.0803725	0.0690011	0.993276	52.7652
HELA_CTRL_Rep2	P19387	DNA-directed RNA polymerase II subunit RPB3	POLR2C	12	59.3	1.17324	0.816453	0.852365	0.832606	0.589728	0.352919	0.151348	0.0894069	0.073993	0.0969029	0.988979	50.9543
HELA_Enzyme_Rep1	P19387	DNA-directed RNA polymerase II subunit RPB3	POLR2C	12	59.3	1.05921	0.923478	0.823804	0.755199	0.569914	0.439909	0.229444	0.183737	0.201472	0.172974	0.992884	51.2998
HELA_Enzyme_Rep2	P19387	DNA-directed RNA polymerase II subunit RPB3	POLR2C	12	59.3	1.03264	0.955942	0.928141	0.796907	0.602103	0.44083	0.213519	0.129547	0.0999622	0.0889703	0.999203	51.1135
HELA_Cosubstrate_Rep1	O15514	DNA-directed RNA polymerase II subunit RPB4	POLR2D	9	68.3	1.01127	0.982114	1.03132	0.813286	0.973984	0.838035	0.710627	0.63883	0.741384	0.654666	0.863842	NA
HELA_Cosubstrate_Rep2	O15514	DNA-directed RNA polymerase II subunit RPB4	POLR2D	9	68.3	0.902094	1.12392	1.02328	1.04653	0.943836	0.921048	0.756342	0.799371	0.771878	0.689075	0.797278	NA
HELA_CosubstrateEnzyme_Rep1	O15514	DNA-directed RNA polymerase II subunit RPB4	POLR2D	9	68.3	0.970878	1.02499	0.993067	0.953355	0.873902	0.692851	0.500354	0.455629	0.438163	0.334558	0.957271	58.6458
HELA_CosubstrateEnzyme_Rep2	O15514	DNA-directed RNA polymerase II subunit RPB4	POLR2D	9	68.3	0.998989	0.99448	1.08488	1.01078	0.99121	0.897237	0.635733	0.742577	0.830911	0.540935	0.645592	NA
HELA_CTRL_Rep1	O15514	DNA-directed RNA polymerase II subunit RPB4	POLR2D	9	68.3	1.10555	0.835549	0.916805	0.842053	0.952644	0.851501	0.720751	0.693952	0.785251	0.691129	0.391288	NA
HELA_CTRL_Rep2	O15514	DNA-directed RNA polymerase II subunit RPB4	POLR2D	9	68.3	1.05808	0.93411	0.995142	1.01159	0.984559	0.853323	0.698377	0.658782	0.550914	0.542412	0.962008	NA
HELA_Enzyme_Rep1	O15514	DNA-directed RNA polymerase II subunit RPB4	POLR2D	9	68.3	0.980245	1.01672	1.03609	1.02311	1.02472	0.908999	0.834694	0.791726	0.897852	0.733213	0.813838	NA
HELA_Enzyme_Rep2	O15514	DNA-directed RNA polymerase II subunit RPB4	POLR2D	9	68.3	0.939621	1.06269	0.974213	1.05258	0.984732	0.847805	0.692604	0.715974	0.717611	0.590714	0.836748	NA
HELA_Cosubstrate_Rep1	P62487	DNA-directed RNA polymerase II subunit RPB7	POLR2G	9	60.5	1.02276	0.97054	0.992155	0.811066	0.932037	0.816473	0.715533	0.627834	0.729619	0.398088	0.826279	NA
HELA_Cosubstrate_Rep2	P62487	DNA-directed RNA polymerase II subunit RPB7	POLR2G	9	60.5	0.985219	1.01304	1.07475	0.991688	0.949183	0.764755	0.803046	0.790526	0.727387	0.416688	0.756933	66.5348
HELA_CosubstrateEnzyme_Rep1	P62487	DNA-directed RNA polymerase II subunit RPB7	POLR2G	9	60.5	0.989058	1.00529	1.03216	0.980365	0.882637	0.766743	0.613327	0.532332	0.489303	0.275969	0.947375	62.1708
HELA_CosubstrateEnzyme_Rep2	P62487	DNA-directed RNA polymerase II subunit RPB7	POLR2G	9	60.5	1.01747	0.975848	1.0678	1.00844	0.949291	0.844224	0.632351	0.631102	0.645767	0.260121	0.809575	63.2843
HELA_CTRL_Rep1	P62487	DNA-directed RNA polymerase II subunit RPB7	POLR2G	9	60.5	1.13322	0.794209	0.946165	0.873205	0.915893	0.831384	0.721292	0.717828	0.805844	0.432535	0.702276	66.7577
HELA_CTRL_Rep2	P62487	DNA-directed RNA polymerase II subunit RPB7	POLR2G	9	60.5	1.0352	0.957491	1.025	1.01351	0.952155	0.79052	0.744413	0.664634	0.476116	0.319665	0.937275	63.1234
HELA_Enzyme_Rep1	P62487	DNA-directed RNA polymerase II subunit RPB7	POLR2G	9	60.5	1.0015	0.991615	1.02276	1.00436	0.975011	0.83083	0.780349	0.708279	0.793515	0.356899	0.866975	65.0889
HELA_Enzyme_Rep2	P62487	DNA-directed RNA polymerase II subunit RPB7	POLR2G	9	60.5	0.978278	1.01833	0.989491	0.992126	0.988785	0.856204	0.724965	0.66512	0.702775	0.384213	0.888758	65.0392
HELA_Cosubstrate_Rep1	P36954	DNA-directed RNA polymerase II subunit RPB9	POLR2I	7	79.2	1.02472	0.968568	1.04083	0.784806	0.880752	0.69201	0.615024	0.53755	0.577172	0.598272	0.982958	NA
HELA_Cosubstrate_Rep2	P36954	DNA-directed RNA polymerase II subunit RPB9	POLR2I	7	79.2	0.978151	1.02247	1.01565	0.918359	0.911858	0.861391	0.630611	0.613173	0.701261	0.763172	0.986291	NA
HELA_CosubstrateEnzyme_Rep1	P36954	DNA-directed RNA polymerase II subunit RPB9	POLR2I	7	79.2	1.01796	0.973963	0.976471	0.947451	0.762398	0.611402	0.457757	0.371378	0.350161	0.31188	0.992769	55.7868
HELA_CosubstrateEnzyme_Rep2	P36954	DNA-directed RNA polymerase II subunit RPB9	POLR2I	7	79.2	1.03182	0.961378	1.02349	0.996315	0.849979	0.810914	0.708717	0.654875	0.733172	0.590482	0.844036	NA
HELA_CTRL_Rep1	P36954	DNA-directed RNA polymerase II subunit RPB9	POLR2I	7	79.2	1.20099	0.692945	0.852826	0.789711	0.894313	0.681024	0.647782	0.596735	0.676724	0.706989	0.936122	NA
HELA_CTRL_Rep2	P36954	DNA-directed RNA polymerase II subunit RPB9	POLR2I	7	79.2	0.954491	1.03995	0.872996	0.859194	0.790318	0.675033	0.509104	0.446391	0.412347	0.363718	0.913262	58.7837
HELA_Enzyme_Rep1	P36954	DNA-directed RNA polymerase II subunit RPB9	POLR2I	7	79.2	1.01022	0.981329	1.09047	0.985697	0.922394	0.794044	0.694684	0.653654	0.737134	0.711395	0.914386	NA
HELA_Enzyme_Rep2	P36954	DNA-directed RNA polymerase II subunit RPB9	POLR2I	7	79.2	0.995986	0.99801	1.10806	1.03446	1.05892	0.968965	0.783898	0.807583	0.858588	0.937873	0.83173	NA
HELA_Cosubstrate_Rep1	O14802	DNA-directed RNA polymerase III subunit RPC1	POLR3A	38	30.6	1.12861	0.863959	0.911207	0.554941	0.455169	0.306448	0.12692	0.0855673	0.0935201	0.084502	0.991547	49.5978
HELA_Cosubstrate_Rep2	O14802	DNA-directed RNA polymerase III subunit RPC1	POLR3A	38	30.6	0.996252	0.998327	1.0103	0.656869	0.500022	0.26663	0.129479	0.114368	0.105388	0.108749	0.994404	49.0285
HELA_CosubstrateEnzyme_Rep1	O14802	DNA-directed RNA polymerase III subunit RPC1	POLR3A	38	30.6	1.085	0.901306	0.858766	0.567435	0.252873	0.166056	0.106553	0.0725849	0.057188	0.0553346	0.993272	47.4352
HELA_CosubstrateEnzyme_Rep2	O14802	DNA-directed RNA polymerase III subunit RPC1	POLR3A	38	30.6	1.07131	0.921572	1.0268	0.685097	0.362127	0.224938	0.148438	0.101415	0.0936361	0.0926112	0.995459	48.8657
HELA_CTRL_Rep1	O14802	DNA-directed RNA polymerase III subunit RPC1	POLR3A	38	30.6	1.33489	0.492863	0.550617	0.475946	0.344721	0.17241	0.117376	0.079156	0.0802769	0.0661928	0.964254	47.5414
HELA_CTRL_Rep2	O14802	DNA-directed RNA polymerase III subunit RPC1	POLR3A	38	30.6	1.05357	0.938718	0.677012	0.6287	0.335471	0.194912	0.111112	0.0959533	0.0716182	0.0689187	0.98292	47.9253
HELA_Enzyme_Rep1	O14802	DNA-directed RNA polymerase III subunit RPC1	POLR3A	38	30.6	1.10069	0.8745	0.756326	0.620953	0.353817	0.250903	0.136558	0.101839	0.106922	0.102538	0.993119	48.2522
HELA_Enzyme_Rep2	O14802	DNA-directed RNA polymerase III subunit RPC1	POLR3A	38	30.6	1.02795	0.961331	0.885933	0.688528	0.427258	0.252667	0.133751	0.0898195	0.0716857	0.0754028	0.999907	48.9554
HELA_Cosubstrate_Rep1	Q9Y2Y1	DNA-directed RNA polymerase III subunit RPC10	POLR3K	4	58.3	1.00623	0.987184	1.0333	0.70379	0.793784	0.570567	0.517318	0.519058	0.666625	0.62468	0.884319	NA
HELA_Cosubstrate_Rep2	Q9Y2Y1	DNA-directed RNA polymerase III subunit RPC10	POLR3K	4	58.3	0.965248	1.03968	1.01181	0.911675	0.79522	0.797638	0.654464	0.735208	0.807632	0.973653	NA	NA
HELA_CosubstrateEnzyme_Rep1	Q9Y2Y1	DNA-directed RNA polymerase III subunit RPC10	POLR3K	4	58.3	1.00316	0.990009	0.972351	0.856936	0.773916	0.585631	0.502638	0.477509	0.466103	0.471769	0.967815	NA
HELA_CosubstrateEnzyme_Rep2	Q9Y2Y1	DNA-directed RNA polymerase III subunit RPC10	POLR3K	4	58.3	1.05701	0.935984	1.02595	0.890877	0.745147	0.682134	0.688551	0.654702	0.706367	0.63737	0.879856	NA
HELA_CTRL_Rep1	Q9Y2Y1	DNA-directed RNA polymerase III subunit RPC10	POLR3K	4	58.3	1.20495	0.687032	0.74269	0.618395	0.594142	0.558943	0.590965	0.584246	0.589605	0.698462	0.916402	NA
HELA_CTRL_Rep2	Q9Y2Y1	DNA-directed RNA polymerase III subunit RPC10	POLR3K	4	58.3	0.999345	0.994124	0.874643	0.833034	0.736134	0.670617	0.573993	0.570099	0.590328	0.498363	0.869117	NA
HELA_Enzyme_Rep1	Q9Y2Y1	DNA-directed RNA polymerase III subunit RPC10	POLR3K	4	58.3	1.01509	0.975574	0.956824	0.759501	0.681417	0.628984	0.590459	0.634969	0.720158	0.697198	0.956335	NA
HELA_Enzyme_Rep2	Q9Y2Y1	DNA-directed RNA polymerase III subunit RPC10	POLR3K	4	58.3	1.03254	0.956066	0.957341	0.836217	0.767548	0.683735	0.66936	0.721548	0.794279	0.828306	0.864267	NA
HELA_Cosubstrate_Rep1	Q9NW08	DNA-directed RNA polymerase III subunit RPC2	POLR3B	29	31.9	1.16149	0.830843	0.964222	0.483572	0.370894	0.184249	0.113081	0.0753177	0.0729548	0.0754603	0.982638	48.4365
HELA_Cosubstrate_Rep2	Q9NW08	DNA-directed RNA polymerase III subunit RPC2	POLR3B	29	31.9	0.998348	0.995532	1.02019	0.727531	0.534577	0.266239	0.126192	0.104689	0.0827993	0.085034	0.99629	49.5187
HELA_CosubstrateEnzyme_Rep1	Q9NW08	DNA-directed RNA polymerase III subunit RPC2	POLR3B	29	31.9	1.03121	0.959601	0.941701	0.764151	0.442174	0.362785	0.196005	0.0908822	0.0708745	0.0746848	0.995485	50.1069
HELA_CosubstrateEnzyme_Rep2	Q9NW08	DNA-directed RNA polymerase III subunit RPC2	POLR3B	29	31.9	1.08913	0.903608	1.05079	0.628239	0.293098	0.181889	0.115008	0.0822028	0.0713659	0.0801106	0.99082	48.2316
HELA_CTRL_Rep1	Q9NW08	DNA-directed RNA polymerase III subunit RPC2	POLR3B	29	31.9	1.33794	0.488317	0.590805	0.506633	0.386657	0.214534	0.126459	0.0628487	0.0372482	0.0348383	0.96279	48.2821
HELA_CTRL_Rep2	Q9NW08	DNA-directed RNA polymerase III subunit RPC2	POLR3B	29	31.9	1.20871	0.780213	0.764146	0.697809	0.349463	0.179879	0.0890275	0.068917	0.061892	0.0575908	0.980634	48.4151
HELA_Enzyme_Rep1	Q9NW08	DNA-directed RNA polymerase III subunit RPC2	POLR3B	29	31.9	1.10833	0.865482	0.779742	0.578974	0.302827	0.189324	0.0876178	0.0804759	0.0780779	0.0773118	0.993836	47.7078
HELA_Enzyme_Rep2	Q9NW08	DNA-directed RNA polymerase III subunit RPC2	POLR3B	29	31.9	1.02552	0.964115	0.907461	0.677424	0.40934	0.224328	0.114163	0.0835785	0.0777712	0.0761767	0.999827	48.764
HELA_Cosubstrate_Rep1	Q9BUI4	DNA-directed RNA polymerase III subunit RPC3	POLR3C	20	42.3	1.05609	0.936982	0.923233	0.609883	0.578758	0.392151	0.270786	0.142214	0.0815737	0.0801845	0.998291	51.5632
HELA_Cosubstrate_Rep2	Q9BUI4	DNA-directed RNA polymerase III subunit RPC3	POLR3C	20	42.3	0.979869	1.02018	1.00937	0.803118	0.725243	0.576593	0.322207	0.21553	0.139845	0.153145	0.997763	52.5508
HELA_CosubstrateEnzyme_Rep1	Q9BUI4	DNA-directed RNA polymerase III subunit RPC3	POLR3C	20	42.3	1.00368	0.98944	0.979465	0.844698	0.654202	0.522845	0.356872	0.226745	0.168086	0.162141	0.999004	53.1696
HELA_CosubstrateEnzyme_Rep2	Q9BUI4	DNA-directed RNA polymerase III subunit RPC3	POLR3C	20	42.3	1.04305	0.950061	0.977964	0.774961	0.559165	0.503285	0.430093	0.253528	0.153058	0.178269	0.994025	52.5116
HELA_CTRL_Rep1	Q9BUI4	DNA-directed RNA polymerase III subunit RPC3	POLR3C	20	42.3	1.27792	0.577996	0.707596	0.566731	0.502471	0.316472	0.238939	0.149321	0.0884473	0.0687264	0.994445	51.1083
HELA_CTRL_Rep2	Q9BUI4	DNA-directed RNA polymerase III subunit RPC3	POLR3C	20	42.3	1.27954	0.707837	0.913079	0.855996	0.594296	0.434983	0.296424	0.188532	0.0865111	0.106561	0.943043	52.2143
HELA_Enzyme_Rep1	Q9BUI4	DNA-directed RNA polymerase III subunit RPC3	POLR3C	20	42.3	1.04478	0.940514	0.918899	0.77889	0.588215	0.463328	0.309886	0.222319	0.169176	0.173247	0.998918	52.1777
HELA_Enzyme_Rep2	Q9BUI4	DNA-directed RNA polymerase III subunit RPC3	POLR3C	20	42.3	1.03111	0.957699	0.916469	0.732166	0.620061	0.501443	0.303422	0.192982	0.107172	0.094832	0.996114	51.7804
HELA_Cosubstrate_Rep1	P05423	DNA-directed RNA polymerase III subunit RPC4	POLR3D	15	45.5	1.13841	0.854084	0.938907	0.500816	0.425344	0.267756	0.178794	0.138697	0.0953901	0.0820132	0.987031	49.1274
HELA_Cosubstrate_Rep2	P05423	DNA-directed RNA polymerase III subunit RPC4	POLR3D	15	45.5	1.00994	0.980072	0.987505	0.695632	0.550818	0.321174	0.169098	0.135469	0.124262	0.125389	0.994846	49.5785
HELA_CosubstrateEnzyme_Rep1	P05423	DNA-directed RNA polymerase III subunit RPC4	POLR3D	15	45.5	1.01513	0.977027	0.975309	0.856985	0.532305	0.38664	0.231438	0.13807	0.11326	0.0937901	0.997885	51.0676
HELA_CosubstrateEnzyme_Rep2	P05423	DNA-directed RNA polymerase III subunit RPC4	POLR3D	15	45.5	1.08822	0.904522	1.02782	0.667545	0.383052	0.258506	0.185928	0.101617	0.0592882	0.0563063	0.989925	49.13
HELA_CTRL_Rep1	P05423	DNA-directed RNA polymerase III subunit RPC4	POLR3D	15	45.5	1.30542	0.536906	0.633638	0.518543	0.359477	0.200381	0.135865	0.100395	0.0790192	0.0797232	0.980444	48.5802
HELA_CTRL_Rep2	P05423	DNA-directed RNA polymerase III subunit RPC4	POLR3D	15	45.5	1.15785	0.832178	0.9249	0.895789	0.597012	0.4136	0.285141	0.257363	0.231929	1.15495	0.516128	51.8271
HELA_Enzyme_Rep1	P05423	DNA-directed RNA polymerase III subunit RPC4	POLR3D	15	45.5	1.09453	0.881777	0.825008	0.650828	0.390611	0.271739	0.161291	0.132643	0.112982	0.122522	0.995745	48.8625
HELA_Enzyme_Rep2	P05423	DNA-directed RNA polymerase III subunit RPC4	POLR3D	15	45.5	1.03993	0.947582	0.920042	0.677632	0.481077	0.319271	0.232878	0.209698	0.153799	0.162819	0.996185	49.351
HELA_Cosubstrate_Rep1	Q9NVU0	DNA-directed RNA polymerase III subunit RPC5	POLR3E	21	39.3	1.10194	0.890813	0.961046	0.556413	0.435116	0.238148	0.148088	0.122327	0.099026	0.10004	0.99607	49.2966
HELA_Cosubstrate_Rep2	Q9NVU0	DNA-directed RNA polymerase III subunit RPC5	POLR3E	21	39.3	0.975529	1.02597	1.03173	0.78133	0.582844	0.36385	0.193723	0.113583	0.116567	0.0972223	0.998402	50.3118
HELA_CosubstrateEnzyme_Rep1	Q9NVU0	DNA-directed RNA polymerase III subunit RPC5	POLR3E	21	39.3	1.04386	0.94589	0.952365	0.719661	0.36712	0.274327	0.1795	0.11319	0.105711	0.103924	0.99591	49.0054
HELA_CosubstrateEnzyme_Rep2	Q9NVU0	DNA-directed RNA polymerase III subunit RPC5	POLR3E	21	39.3	1.07755	0.91528	0.996423	0.663297	0.376396	0.242526	0.175774	0.114711	0.0989725	0.111032	0.995474	48.8641
HELA_CTRL_Rep1	Q9NVU0	DNA-directed RNA polymerase III subunit RPC5	POLR3E	21	39.3	1.3367	0.490164	0.565626	0.456209	0.294553	0.134814	0.0902623	0.0686543	0.0490565	0.0458626	0.968503	47.1015
HELA_CTRL_Rep2	Q9NVU0	DNA-directed RNA polymerase III subunit RPC5	POLR3E	21	39.3	1.03635	0.956316	0.920167	0.773366	0.562025	0.348927	0.22666	0.163588	0.151417	0.175128	0.991352	50.7144
HELA_Enzyme_Rep1	Q9NVU0	DNA-directed RNA polymerase III subunit RPC5	POLR3E	21	39.3	1.07831	0.900932	0.867026	0.729615	0.511563	0.350391	0.199129	0.163075	0.16497	0.180192	0.996641	50.2979
HELA_Enzyme_Rep2	Q9NVU0	DNA-directed RNA polymerase III subunit RPC5	POLR3E	21	39.3	1.06078	0.923654	0.921899	0.67754	0.425723	0.229758	0.110757	0.0977667	0.0894504	0.0884571	0.997285	48.8374
HELA_Cosubstrate_Rep1	Q9H1D9	DNA-directed RNA polymerase III subunit RPC6	POLR3F	13	48.7	1.10563	0.8871	0.984368	0.811561	0.892961	0.646793	0.433137	0.245385	0.183514	0.146565	0.992806	55.5468
HELA_Cosubstrate_Rep2	Q9H1D9	DNA-directed RNA polymerase III subunit RPC6	POLR3F	13	48.7	0.978207	1.0224	1.02869	0.947396	0.931932	0.799831	0.415877	0.26482	0.171666	0.14352	0.998372	55.145
HELA_CosubstrateEnzyme_Rep1	Q9H1D9	DNA-directed RNA polymerase III subunit RPC6	POLR3F	13	48.7	1.0053	0.98768	0.97602	1.03628	0.839651	0.679785	0.471162	0.282314	0.189957	0.135672	0.993927	55.865
HELA_CosubstrateEnzyme_Rep2	Q9H1D9	DNA-directed RNA polymerase III subunit RPC6	POLR3F	13	48.7	1.08378	0.909003	1.04419	1.01048	0.875736	0.746885	0.539934	0.255965	0.110869	0.0958381	0.992575	55.7814
HELA_CTRL_Rep1	Q9H1D9	DNA-directed RNA polymerase III subunit RPC6	POLR3F	13	48.7	1.26746	0.59362	0.754087	0.701599	0.694746	0.504346	0.355976	0.21552	0.129986	0.126856	0.986801	54.7642
HELA_CTRL_Rep2	Q9H1D9	DNA-directed RNA polymerase III subunit RPC6	POLR3F	13	48.7	1.13334	0.857221	0.928597	0.987378	0.904485	0.67954	0.435232	0.248207	0.122586	0.14628	0.993994	55.5985
HELA_Enzyme_Rep1	Q9H1D9	DNA-directed RNA polymerase III subunit RPC6	POLR3F	13	48.7	1.06127	0.921043	0.920933	0.952951	0.881136	0.711511	0.489318	0.300833	0.153529	0.12919	0.992829	56.2514
HELA_Enzyme_Rep2	Q9H1D9	DNA-directed RNA polymerase III subunit RPC6	POLR3F	13	48.7	1.01605	0.974986	1.00121	0.920554	0.894501	0.724463	0.419294	0.254745	0.132612	0.116944	0.998257	55.0465
HELA_Cosubstrate_Rep1	D6R9U7	DNA-directed RNA polymerase III subunit RPC7	POLR3G	9	36.8	1.06956	0.923414	1.00493	0.798225	1.04593	0.934913	0.826322	0.85004	0.986671	1.05586	NA	NA
HELA_Cosubstrate_Rep2	D6R9U7	DNA-directed RNA polymerase III subunit RPC7	POLR3G	9	36.8	0.981398	1.01814	1.02006	0.980938	1.09482	1.15145	0.907457	0.911081	1.1029	1.45301	NA	NA
HELA_CosubstrateEnzyme_Rep1	D6R9U7	DNA-directed RNA polymerase III subunit RPC7	POLR3G	9	36.8	0.990392	1.00384	1.03552	0.96277	0.921856	0.851649	0.638384	0.589471	0.66166	0.673374	0.93312	NA
HELA_CosubstrateEnzyme_Rep2	D6R9U7	DNA-directed RNA polymerase III subunit RPC7	POLR3G	9	36.8	1.04344	0.949667	0.999593	0.972391	0.900286	0.904277	0.805229	0.755962	0.843437	0.839863	0.658259	NA
HELA_CTRL_Rep1	D6R9U7	DNA-directed RNA polymerase III subunit RPC7	POLR3G	9	36.8	1.23972	0.635067	0.805332	0.765005	0.908166	0.833132	0.75517	0.736926	0.851753	1.06413	-0.00158787	NA
HELA_CTRL_Rep2	D6R9U7	DNA-directed RNA polymerase III subunit RPC7	POLR3G	9	36.8	0.962949	1.03131	0.959509	0.963097	1.00768	0.988836	0.787623	0.750658	0.805541	0.831369	0.584612	NA
HELA_Enzyme_Rep1	D6R9U7	DNA-directed RNA polymerase III subunit RPC7	POLR3G	9	36.8	1.05863	0.924159	1.00005	0.981503	1.01768	1.05914	1.0188	1.0278	1.34738	1.30393	NA	NA
HELA_Enzyme_Rep2	D6R9U7	DNA-directed RNA polymerase III subunit RPC7	POLR3G	9	36.8	1.02557	0.964055	0.981818	1.01117	1.14443	1.18664	1.00838	1.0234	1.26859	1.4963	NA	NA
HELA_Cosubstrate_Rep2	A6NGX6	DNA-directed RNA polymerase III subunit RPC7-like	POLR3GL	2	11.8	1.06032	0.912864	0.967696	0.850865	0.827514	0.530437	0.304095	0.311456	0.334173	0.345405	0.953658	52.6467
HELA_CosubstrateEnzyme_Rep1	A6NGX6	DNA-directed RNA polymerase III subunit RPC7-like	POLR3GL	2	11.8	1.03552	0.954928	0.983468	0.895256	0.894672	0.53452	0.267425	0.27641	0.240481	0.216986	0.97568	53.1561
HELA_CosubstrateEnzyme_Rep2	A6NGX6	DNA-directed RNA polymerase III subunit RPC7-like	POLR3GL	2	11.8	1.08025	0.912559	1.04105	0.850807	0.866195	0.581004	0.247173	0.302486	0.294669	0.28676	0.961988	53.2116
HELA_CTRL_Rep2	A6NGX6	DNA-directed RNA polymerase III subunit RPC7-like	POLR3GL	2	11.8	0.978742	1.01518	0.960497	1.00588	0.964811	0.74823	0.560428	0.352847	0.209417	0.202238	0.966755	57.4212
HELA_Enzyme_Rep2	A6NGX6	DNA-directed RNA polymerase III subunit RPC7-like	POLR3GL	2	11.8	1.05258	0.933064	0.818139	1.20672	0.93125	0.850474	0.539509	0.435388	0.623165	0.367196	0.811353	58.1435
HELA_Cosubstrate_Rep1	Q9Y535	DNA-directed RNA polymerase III subunit RPC8	POLR3H	5	35.3	1.12347	0.869129	0.829461	0.490211	0.420644	0.277204	0.174131	0.115605	0.0809058	0.066336	0.995462	48.9087
HELA_Cosubstrate_Rep2	Q9Y535	DNA-directed RNA polymerase III subunit RPC8	POLR3H	5	35.3	0.957418	1.05013	0.844526	0.680571	0.565432	0.427967	0.213483	0.138997	0.151921	0.135332	0.99253	49.8449
HELA_CosubstrateEnzyme_Rep1	Q9Y535	DNA-directed RNA polymerase III subunit RPC8	POLR3H	5	35.3	1.04689	0.942612	0.88833	0.76177	0.438183	0.382144	0.244344	0.131691	0.0963868	0.0741602	0.993054	50.2631
HELA_CosubstrateEnzyme_Rep2	Q9Y535	DNA-directed RNA polymerase III subunit RPC8	POLR3H	5	35.3	1.09126	0.901458	0.968359	0.629991	0.381948	0.298318	0.187381	0.0878596	0.0598172	0.0542926	0.991589	49.0543
HELA_CTRL_Rep1	Q9Y535	DNA-directed RNA polymerase III subunit RPC8	POLR3H	5	35.3	1.28253	0.571113	0.610557	0.472472	0.36245	0.230653	0.161231	0.0935348	0.0506086	0.0587618	0.993263	48.536
HELA_CTRL_Rep2	Q9Y535	DNA-directed RNA polymerase III subunit RPC8	POLR3H	5	35.3	0.961139	1.03316	0.791313	1.09824	0.526933	0.333933	0.166461	0.105601	0.0589764	0.0370345	0.9341	51.0149
HELA_Enzyme_Rep1	Q9Y535	DNA-directed RNA polymerase III subunit RPC8	POLR3H	5	35.3	1.07982	0.899145	0.65665	0.652247	0.459536	0.36479	0.199153	0.111625	0.0688155	0.0565229	0.979141	49.2915
HELA_Enzyme_Rep2	Q9Y535	DNA-directed RNA polymerase III subunit RPC8	POLR3H	5	35.3	1.05727	0.927676	0.88146	0.720504	0.555715	0.422227	0.253451	0.152055	0.103038	0.0910157	0.997773	50.648
HELA_Cosubstrate_Rep2	O75575	DNA-directed RNA polymerase III subunit RPC9	CRCP	4	31.1	1.06781	0.902885	0.962387	0.981311	0.925702	0.466982	0.264323	0.27838	0.358351	0.379476	0.954312	51.9525
HELA_CosubstrateEnzyme_Rep1	O75575	DNA-directed RNA polymerase III subunit RPC9	CRCP	4	31.1	1.04877	0.940571	1.00953	1.05023	0.775988	0.541961	0.408754	0.389573	0.453287	0.381077	0.97513	53.3371
HELA_CosubstrateEnzyme_Rep2	O75575	DNA-directed RNA polymerase III subunit RPC9	CRCP	4	31.1	0.993492	1.00002	1.04689	0.95737	0.790692	0.831553	0.829925	0.667307	0.637844	0.619777	0.937588	NA
HELA_CTRL_Rep1	O75575	DNA-directed RNA polymerase III subunit RPC9	CRCP	4	31.1	1.03596	0.939532	0.735446	0.616363	0.651209	0.613833	0.683244	0.672611	0.833986	1.05742	0.191006	NA
HELA_Cosubstrate_Rep1	C9J2Y9	DNA-directed RNA polymerase;DNA-directed RNA polymerase II subunit RPB2	POLR2B	41	39.5	1.12328	0.869322	0.910065	0.567185	0.600119	0.391212	0.220678	0.144816	0.115553	0.111867	0.990443	51.1756
HELA_Cosubstrate_Rep2	C9J2Y9	DNA-directed RNA polymerase;DNA-directed RNA polymerase II subunit RPB2	POLR2B	41	39.5	0.998983	0.994685	0.955661	0.75919	0.762893	0.506303	0.213467	0.167179	0.145941	0.149194	0.986742	51.642
HELA_CosubstrateEnzyme_Rep1	C9J2Y9	DNA-directed RNA polymerase;DNA-directed RNA polymerase II subunit RPB2	POLR2B	41	39.5	1.01171	0.980734	0.983305	0.855379	0.583129	0.438589	0.253603	0.160178	0.130872	0.128481	0.999151	51.6549
HELA_CosubstrateEnzyme_Rep2	C9J2Y9	DNA-directed RNA polymerase;DNA-directed RNA polymerase II subunit RPB2	POLR2B	41	39.5	1.07644	0.916399	1.00368	0.755606	0.527052	0.393558	0.221933	0.125231	0.1004	0.100151	0.995487	50.7741
HELA_CTRL_Rep1	C9J2Y9	DNA-directed RNA polymerase;DNA-directed RNA polymerase II subunit RPB2	POLR2B	41	39.5	1.31862	0.517177	0.653049	0.566755	0.494808	0.252384	0.135937	0.0822225	0.0718044	0.0682607	0.964658	49.8872
HELA_CTRL_Rep2	C9J2Y9	DNA-directed RNA polymerase;DNA-directed RNA polymerase II subunit RPB2	POLR2B	41	39.5	1.01846	0.974596	0.788879	0.756605	0.58754	0.416583	0.164956	0.107144	0.100205	0.0928946	0.978488	50.9946
HELA_Enzyme_Rep1	C9J2Y9	DNA-directed RNA polymerase;DNA-directed RNA polymerase II subunit RPB2	POLR2B	41	39.5	1.08756	0.890001	0.862398	0.809018	0.561236	0.434112	0.18837	0.130293	0.132516	0.117094	0.990059	51.2985
HELA_Enzyme_Rep2	C9J2Y9	DNA-directed RNA polymerase;DNA-directed RNA polymerase II subunit RPB2	POLR2B	41	39.5	1.02959	0.959445	1.00906	0.863927	0.694378	0.486306	0.202299	0.137373	0.110961	0.106543	0.996948	51.8787
HELA_Cosubstrate_Rep1	O15160	DNA-directed RNA polymerases I and III subunit RPAC1	POLR1C	13	48	1.0907	0.902133	0.819956	0.417842	0.320329	0.213848	0.138211	0.118108	0.0962882	0.093504	0.997476	47.5204
HELA_Cosubstrate_Rep2	O15160	DNA-directed RNA polymerases I and III subunit RPAC1	POLR1C	13	48	0.984012	1.01465	0.845913	0.499354	0.383559	0.304007	0.171393	0.145378	0.116836	0.104394	0.993508	47.4805
HELA_CosubstrateEnzyme_Rep1	O15160	DNA-directed RNA polymerases I and III subunit RPAC1	POLR1C	13	48	1.03026	0.960635	0.813405	0.577723	0.388033	0.283474	0.180452	0.127953	0.0976575	0.0866791	0.996654	48.3223
HELA_CosubstrateEnzyme_Rep2	O15160	DNA-directed RNA polymerases I and III subunit RPAC1	POLR1C	13	48	1.06434	0.928593	0.797908	0.392179	0.205667	0.157942	0.112656	0.0837684	0.071211	0.0786579	0.99801	46.2238
HELA_CTRL_Rep1	O15160	DNA-directed RNA polymerases I and III subunit RPAC1	POLR1C	13	48	1.21629	0.670077	0.630992	0.339257	0.244386	0.142793	0.102811	0.0802962	0.0663774	0.0634789	0.991664	46.7286
HELA_CTRL_Rep2	O15160	DNA-directed RNA polymerases I and III subunit RPAC1	POLR1C	13	48	1.19651	0.792676	0.74682	0.537365	0.317569	0.199054	0.122697	0.0985203	0.0786369	0.117032	0.990022	47.4163
HELA_Enzyme_Rep1	O15160	DNA-directed RNA polymerases I and III subunit RPAC1	POLR1C	13	48	1.07005	0.910675	0.641345	0.331401	0.163342	0.112254	0.055081	0.048623	0.0450305	0.0421836	0.997202	45.4739
HELA_Enzyme_Rep2	O15160	DNA-directed RNA polymerases I and III subunit RPAC1	POLR1C	13	48	1.06483	0.919009	0.742578	0.463291	0.324	0.227471	0.139267	0.11372	0.0913349	0.098692	0.996077	46.8597
HELA_Cosubstrate_Rep1	Q9Y2S0	DNA-directed RNA polymerases I and III subunit RPAC2	POLR1D	9	71.4	1.09264	0.90018	0.828072	0.456803	0.447702	0.33505	0.259	0.191418	0.223435	0.267217	0.993021	48.6524
HELA_Cosubstrate_Rep2	Q9Y2S0	DNA-directed RNA polymerases I and III subunit RPAC2	POLR1D	9	71.4	0.969932	1.03343	0.843903	0.584119	0.497707	0.480874	0.248588	0.233187	0.279653	0.341121	0.986329	48.6189
HELA_CosubstrateEnzyme_Rep1	Q9Y2S0	DNA-directed RNA polymerases I and III subunit RPAC2	POLR1D	9	71.4	1.03612	0.954286	0.883456	0.695754	0.523443	0.427031	0.27326	0.212486	0.205721	0.233032	0.996377	50.5017
HELA_CosubstrateEnzyme_Rep2	Q9Y2S0	DNA-directed RNA polymerases I and III subunit RPAC2	POLR1D	9	71.4	1.03603	0.957137	0.912325	0.753089	0.483531	0.411929	0.306312	0.241087	0.329502	0.259461	0.985111	50.2764
HELA_CTRL_Rep1	Q9Y2S0	DNA-directed RNA polymerases I and III subunit RPAC2	POLR1D	9	71.4	1.2229	0.660207	0.707322	0.565656	0.487709	0.337127	0.260538	0.220516	0.251702	0.293089	0.990412	50.744
HELA_CTRL_Rep2	Q9Y2S0	DNA-directed RNA polymerases I and III subunit RPAC2	POLR1D	9	71.4	1.07523	0.916592	0.809338	0.687833	0.57581	0.43032	0.283823	0.250936	0.261506	0.294723	0.991686	50.9423
HELA_Enzyme_Rep1	Q9Y2S0	DNA-directed RNA polymerases I and III subunit RPAC2	POLR1D	9	71.4	1.07453	0.90539	0.777112	0.687297	0.516949	0.409146	0.31161	0.299677	0.393199	0.460716	0.980529	50.3735
HELA_Enzyme_Rep2	Q9Y2S0	DNA-directed RNA polymerases I and III subunit RPAC2	POLR1D	9	71.4	1.04162	0.945638	0.857108	0.757855	0.602057	0.492339	0.326189	0.31274	0.330398	0.431645	0.989406	51.1953
HELA_Cosubstrate_Rep1	P19388	DNA-directed RNA polymerases I, II, and III subunit RPABC1	POLR2E	9	51	1.13828	0.854221	0.832127	0.438488	0.394661	0.247534	0.130491	0.0762043	0.068656	0.0741268	0.991038	48.2286
HELA_Cosubstrate_Rep2	P19388	DNA-directed RNA polymerases I, II, and III subunit RPABC1	POLR2E	9	51	0.987755	1.00966	0.925217	0.641943	0.567092	0.363808	0.164159	0.112868	0.0956207	0.0969408	0.99522	49.5379
HELA_CosubstrateEnzyme_Rep1	P19388	DNA-directed RNA polymerases I, II, and III subunit RPABC1	POLR2E	9	51	1.05617	0.932558	0.878135	0.692226	0.485674	0.36892	0.190241	0.112257	0.0912528	0.116847	0.995278	49.9089
HELA_CosubstrateEnzyme_Rep2	P19388	DNA-directed RNA polymerases I, II, and III subunit RPABC1	POLR2E	9	51	1.10332	0.889299	0.891205	0.582416	0.381426	0.281303	0.170846	0.096924	0.085355	0.0783811	0.993277	48.5264
HELA_CTRL_Rep1	P19388	DNA-directed RNA polymerases I, II, and III subunit RPABC1	POLR2E	9	51	1.25438	0.613174	0.669766	0.53872	0.508511	0.308671	0.225155	0.179595	0.194934	0.182583	0.992012	50.5887
HELA_CTRL_Rep2	P19388	DNA-directed RNA polymerases I, II, and III subunit RPABC1	POLR2E	9	51	0.969823	1.02429	0.751652	0.697502	0.544508	0.35511	0.15377	0.108251	0.112648	0.144459	0.954101	50.0875
HELA_Enzyme_Rep1	P19388	DNA-directed RNA polymerases I, II, and III subunit RPABC1	POLR2E	9	51	1.06912	0.911784	0.789983	0.640417	0.47358	0.364462	0.150854	0.0990113	0.108022	0.0914039	0.993426	49.6
HELA_Enzyme_Rep2	P19388	DNA-directed RNA polymerases I, II, and III subunit RPABC1	POLR2E	9	51	1.03317	0.955338	0.892076	0.678317	0.563971	0.409688	0.170082	0.103016	0.077914	0.0722216	0.995203	50.2291
HELA_CTRL_Rep1	U3KPY1	DNA-directed RNA polymerases I, II, and III subunit RPABC2	POLR2F	2	14.3	1.23505	0.642052	0.926123	0.677842	0.745113	0.644623	0.726787	0.691863	0.846387	0.925278	NA	NA
HELA_Enzyme_Rep2	U3KPY1	DNA-directed RNA polymerases I, II, and III subunit RPABC2	POLR2F	2	14.3	1.00622	0.986262	1.00362	1.10471	0.915096	0.793876	0.619399	0.610264	0.665344	0.630795	0.949081	NA
HELA_Cosubstrate_Rep1	C9JLU1	DNA-directed RNA polymerases I, II, and III subunit RPABC3	POLR2H	10	75.7	1.01292	0.98045	0.951948	0.689041	0.629979	0.395368	0.221464	0.136621	0.0971992	0.0891133	0.996371	51.8464
HELA_Cosubstrate_Rep2	C9JLU1	DNA-directed RNA polymerases I, II, and III subunit RPABC3	POLR2H	10	75.7	0.905111	1.1199	1.06349	0.901622	0.710352	0.501494	0.220416	0.13595	0.0819431	0.0768718	0.992339	51.8873
HELA_CosubstrateEnzyme_Rep1	C9JLU1	DNA-directed RNA polymerases I, II, and III subunit RPABC3	POLR2H	10	75.7	0.993677	1.00028	0.983775	0.872252	0.674654	0.45556	0.225627	0.125716	0.0925912	0.0934527	0.998529	52.1716
HELA_CosubstrateEnzyme_Rep2	C9JLU1	DNA-directed RNA polymerases I, II, and III subunit RPABC3	POLR2H	10	75.7	1.02039	0.972907	0.996748	0.865657	0.663618	0.416026	0.221908	0.102336	0.0563793	0.0569494	0.998952	51.911
HELA_CTRL_Rep1	C9JLU1	DNA-directed RNA polymerases I, II, and III subunit RPABC3	POLR2H	10	75.7	1.19629	0.699971	0.818926	0.638014	0.628885	0.405141	0.234065	0.144311	0.121198	0.10765	0.992149	52.6687
HELA_CTRL_Rep2	C9JLU1	DNA-directed RNA polymerases I, II, and III subunit RPABC3	POLR2H	10	75.7	1.14716	0.843094	0.942515	0.891983	0.691798	0.417495	0.203908	0.102839	0.0751414	0.0821698	0.99544	52.0804
HELA_Enzyme_Rep1	C9JLU1	DNA-directed RNA polymerases I, II, and III subunit RPABC3	POLR2H	10	75.7	0.974867	1.02307	1.01202	0.871828	0.70221	0.447962	0.217467	0.12448	0.0802999	0.0823064	0.992635	52.3935
HELA_Enzyme_Rep2	C9JLU1	DNA-directed RNA polymerases I, II, and III subunit RPABC3	POLR2H	10	75.7	0.99506	0.999072	0.992297	0.910733	0.73945	0.484984	0.232012	0.146326	0.0939077	0.0786434	0.9986	52.2728
HELA_Cosubstrate_Rep1	P53803	DNA-directed RNA polymerases I, II, and III subunit RPABC4	POLR2K	2	44.8	1.04871	0.944414	0.994102	0.79679	0.862249	0.722742	0.6091	0.58973	0.600164	0.637172	0.985217	NA
HELA_Cosubstrate_Rep2	P53803	DNA-directed RNA polymerases I, II, and III subunit RPABC4	POLR2K	2	44.8	0.96133	1.04491	1.07988	1.03261	0.951342	0.963299	0.647284	0.672653	0.72061	0.766684	0.977575	NA
HELA_CosubstrateEnzyme_Rep1	P53803	DNA-directed RNA polymerases I, II, and III subunit RPABC4	POLR2K	2	44.8	1.0465	0.943029	1.02653	1.09769	0.884871	0.813363	0.692346	0.539973	0.595986	0.45936	0.900755	NA
HELA_CosubstrateEnzyme_Rep2	P53803	DNA-directed RNA polymerases I, II, and III subunit RPABC4	POLR2K	2	44.8	1.04345	0.949662	1.10292	1.02636	0.936199	0.88611	1.09468	0.758367	0.81721	0.585792	0.753872	NA
HELA_CTRL_Rep1	P53803	DNA-directed RNA polymerases I, II, and III subunit RPABC4	POLR2K	2	44.8	1.25048	0.619	0.846662	0.701104	0.838354	0.723594	0.647717	0.588447	0.58853	0.656059	0.960576	NA
HELA_CTRL_Rep2	P53803	DNA-directed RNA polymerases I, II, and III subunit RPABC4	POLR2K	2	44.8	1.08175	0.909925	1.00567	1.0027	0.92625	0.824423	0.686887	0.675468	0.779349	0.640736	0.823776	NA
HELA_Enzyme_Rep1	P53803	DNA-directed RNA polymerases I, II, and III subunit RPABC4	POLR2K	2	44.8	1.01612	0.974357	1.10583	1.05924	1.00648	0.84785	0.786132	0.723928	0.813609	0.821006	0.806373	NA
HELA_Enzyme_Rep2	P53803	DNA-directed RNA polymerases I, II, and III subunit RPABC4	POLR2K	2	44.8	1.05312	0.932442	1.05315	1.04517	1.17735	1.01436	0.761867	0.798827	0.790542	0.834277	0.836709	NA
HELA_Cosubstrate_Rep1	P62875	DNA-directed RNA polymerases I, II, and III subunit RPABC5	POLR2L	2	29.9	1.04897	0.94415	0.895134	0.576225	0.525466	0.362525	0.1981	0.169813	0.0758786	0.0716606	0.995924	50.6965
HELA_CosubstrateEnzyme_Rep1	P62875	DNA-directed RNA polymerases I, II, and III subunit RPABC5	POLR2L	2	29.9	1.01604	0.976051	0.939466	0.802099	0.56809	0.400649	0.243582	0.110361	0.0823493	0.0633984	0.999509	51.2875
HELA_CosubstrateEnzyme_Rep2	P62875	DNA-directed RNA polymerases I, II, and III subunit RPABC5	POLR2L	2	29.9	1.08247	0.91032	0.923196	0.711797	0.520694	0.373907	0.24878	0.129244	0.100275	0.0943505	0.996635	50.4914
HELA_CTRL_Rep2	P62875	DNA-directed RNA polymerases I, II, and III subunit RPABC5	POLR2L	2	29.9	0.944734	1.04992	0.84934	0.811898	0.618582	0.431285	0.193636	0.119377	0.0836955	0.0655156	0.961665	51.635
HELA_Cosubstrate_Rep1	P31689	DnaJ homolog subfamily A member 1	DNAJA1	25	59.4	1.11522	0.877444	0.999287	0.624468	0.715886	0.441984	0.240873	0.122518	0.0979333	0.0981783	0.985818	52.4057
HELA_Cosubstrate_Rep2	P31689	DnaJ homolog subfamily A member 1	DNAJA1	25	59.4	1.01077	0.978967	1.00484	0.837065	0.935559	0.625562	0.228299	0.129967	0.11708	0.111308	0.9785	53.0865
HELA_CosubstrateEnzyme_Rep1	P31689	DnaJ homolog subfamily A member 1	DNAJA1	25	59.4	1.03166	0.959114	1.01151	0.84929	0.592839	0.453305	0.246979	0.12912	0.121326	0.114651	0.996491	51.7535
HELA_CosubstrateEnzyme_Rep2	P31689	DnaJ homolog subfamily A member 1	DNAJA1	25	59.4	1.05187	0.941173	1.05969	0.794382	0.576029	0.449523	0.271459	0.131361	0.109843	0.108301	0.994438	51.5765
HELA_CTRL_Rep1	P31689	DnaJ homolog subfamily A member 1	DNAJA1	25	59.4	1.31165	0.527588	0.645352	0.550835	0.560974	0.291034	0.179411	0.104607	0.0740437	0.0760235	0.964881	50.4862
HELA_CTRL_Rep2	P31689	DnaJ homolog subfamily A member 1	DNAJA1	25	59.4	1.10396	0.887232	0.849821	0.811105	0.719473	0.498274	0.213497	0.133615	0.103111	0.0911382	0.991634	52.481
HELA_Enzyme_Rep1	P31689	DnaJ homolog subfamily A member 1	DNAJA1	25	59.4	1.08949	0.887731	0.784393	0.778236	0.6232	0.477164	0.209323	0.132544	0.106988	0.0807881	0.981042	51.6892
HELA_Enzyme_Rep2	P31689	DnaJ homolog subfamily A member 1	DNAJA1	25	59.4	1.04705	0.939408	0.917128	0.818814	0.690287	0.545763	0.247101	0.155274	0.109108	0.0874569	0.996565	52.2324
HELA_Cosubstrate_Rep1	O60884	DnaJ homolog subfamily A member 2	DNAJA2	17	42	1.06987	0.923105	0.987575	0.700395	0.77903	0.514384	0.252683	0.128094	0.0920663	0.0931379	0.995602	53.2707
HELA_Cosubstrate_Rep2	O60884	DnaJ homolog subfamily A member 2	DNAJA2	17	42	0.992967	1.00271	1.00178	0.915299	1.0228	0.636322	0.210669	0.101184	0.0826959	0.0770342	0.989354	53.3176
HELA_CosubstrateEnzyme_Rep1	O60884	DnaJ homolog subfamily A member 2	DNAJA2	17	42	1.0359	0.954523	0.963479	0.825155	0.57507	0.428943	0.179994	0.0906158	0.058533	0.0780295	0.996341	51.3012
HELA_CosubstrateEnzyme_Rep2	O60884	DnaJ homolog subfamily A member 2	DNAJA2	17	42	1.0596	0.933379	1.06332	0.809579	0.607725	0.480565	0.225252	0.105386	0.087534	0.138492	0.990112	51.7514
HELA_CTRL_Rep1	O60884	DnaJ homolog subfamily A member 2	DNAJA2	17	42	1.29323	0.55512	0.660297	0.609766	0.646406	0.329256	0.168441	0.0789817	0.0565573	0.0639945	0.957752	51.599
HELA_CTRL_Rep2	O60884	DnaJ homolog subfamily A member 2	DNAJA2	17	42	1.19288	0.796382	0.911115	0.945956	0.844366	0.550596	0.231622	0.119243	0.0827358	0.0809864	0.984724	53.4246
HELA_Enzyme_Rep1	O60884	DnaJ homolog subfamily A member 2	DNAJA2	17	42	1.0784	0.900817	0.842941	0.903125	0.678333	0.537676	0.196579	0.105133	0.0833618	0.082419	0.980802	52.6377
HELA_Enzyme_Rep2	O60884	DnaJ homolog subfamily A member 2	DNAJA2	17	42	1.03935	0.948251	0.958468	0.87231	0.732177	0.587936	0.21129	0.106836	0.0830487	0.0760213	0.993556	52.5445
HELA_Cosubstrate_Rep1	Q8WW22-2	DnaJ homolog subfamily A member 4	DNAJA4	14	37.1	1.05585	0.937218	0.972375	0.693666	0.803009	0.604903	0.457488	0.238848	0.138386	0.121844	0.994584	55.4217
HELA_Cosubstrate_Rep2	Q8WW22-2	DnaJ homolog subfamily A member 4	DNAJA4	14	37.1	0.967946	1.03608	1.01531	0.905029	0.950749	0.756643	0.390157	0.26791	0.104681	0.0755802	0.995369	54.8983
HELA_CosubstrateEnzyme_Rep1	Q8WW22-2	DnaJ homolog subfamily A member 4	DNAJA4	14	37.1	1.02488	0.966464	0.992624	0.956079	0.639525	0.581393	0.415532	0.222025	0.129633	0.131743	0.988685	54.0633
HELA_CosubstrateEnzyme_Rep2	Q8WW22-2	DnaJ homolog subfamily A member 4	DNAJA4	14	37.1	1.04418	0.948922	1.06751	0.89537	0.732809	0.637456	0.531311	0.283265	0.1309	0.151461	0.993463	55.0832
HELA_CTRL_Rep1	Q8WW22-2	DnaJ homolog subfamily A member 4	DNAJA4	14	37.1	1.27757	0.578521	0.668929	0.48976	0.477939	0.274455	0.216122	0.153665	0.0763361	0.0613121	0.994172	50.063
HELA_CTRL_Rep2	Q8WW22-2	DnaJ homolog subfamily A member 4	DNAJA4	14	37.1	1.08053	0.911176	0.907739	0.847538	0.756009	0.616489	0.353392	0.257233	0.102632	0.0892186	0.995575	54.4638
HELA_Enzyme_Rep1	Q8WW22-2	DnaJ homolog subfamily A member 4	DNAJA4	14	37.1	1.04841	0.936228	0.889309	0.874801	0.728728	0.628909	0.382816	0.281112	0.129098	0.110904	0.994909	54.6741
HELA_Enzyme_Rep2	Q8WW22-2	DnaJ homolog subfamily A member 4	DNAJA4	14	37.1	0.989421	1.00554	0.952865	0.881987	0.881462	0.784484	0.400848	0.318038	0.125458	0.095112	0.98964	55.4426
HELA_Cosubstrate_Rep1	P25685	DnaJ homolog subfamily B member 1	DNAJB1	30	75.3	1.03807	0.95513	0.990608	0.657673	0.485831	0.239282	0.135238	0.0987532	0.0966324	0.0988117	0.999231	50.0069
HELA_Cosubstrate_Rep2	P25685	DnaJ homolog subfamily B member 1	DNAJB1	30	75.3	0.96094	1.04543	0.999461	0.844998	0.50811	0.285409	0.124323	0.0958222	0.0857899	0.0889209	0.998804	49.801
HELA_CosubstrateEnzyme_Rep1	P25685	DnaJ homolog subfamily B member 1	DNAJB1	30	75.3	0.992761	1.00128	0.925042	0.746654	0.410595	0.255239	0.14441	0.0988147	0.081647	0.0864241	0.998931	49.3017
HELA_CosubstrateEnzyme_Rep2	P25685	DnaJ homolog subfamily B member 1	DNAJB1	30	75.3	1.00745	0.985955	0.932079	0.736994	0.474197	0.35725	0.319543	0.258764	0.251084	0.161379	0.988473	50.1226
HELA_CTRL_Rep1	P25685	DnaJ homolog subfamily B member 1	DNAJB1	30	75.3	1.18985	0.709596	0.852672	0.539983	0.288924	0.146332	0.104551	0.0802142	0.0822635	0.0759443	0.991175	48.6054
HELA_CTRL_Rep2	P25685	DnaJ homolog subfamily B member 1	DNAJB1	30	75.3	1.10409	0.887106	0.921579	0.656919	0.357397	0.221077	0.125397	0.0993745	0.0794327	0.074209	0.995566	48.6606
HELA_Enzyme_Rep1	P25685	DnaJ homolog subfamily B member 1	DNAJB1	30	75.3	1.02605	0.962629	0.672806	0.573248	0.27905	0.170421	0.0977983	0.0754025	0.0758885	0.0732763	0.98613	47.2962
HELA_Enzyme_Rep2	P25685	DnaJ homolog subfamily B member 1	DNAJB1	30	75.3	1.02098	0.969328	0.817144	0.561812	0.306658	0.157005	0.0847427	0.0703982	0.0657077	0.0571305	0.999348	47.5262
HELA_Cosubstrate_Rep1	Q9UBS4	DnaJ homolog subfamily B member 11	DNAJB11	14	40.5	1.04245	0.950711	1.02607	0.747621	0.839087	0.629324	0.492936	0.306955	0.11909	0.0930758	0.994666	56.201
HELA_Cosubstrate_Rep2	Q9UBS4	DnaJ homolog subfamily B member 11	DNAJB11	14	40.5	0.963323	1.04225	1.04135	0.949747	0.898606	0.803742	0.49982	0.362296	0.152403	0.112835	0.996226	56.0638
HELA_CosubstrateEnzyme_Rep1	Q9UBS4	DnaJ homolog subfamily B member 11	DNAJB11	14	40.5	1.01775	0.974195	0.992594	0.942094	0.748276	0.659237	0.482636	0.285151	0.111925	0.0978174	0.994937	55.5571
HELA_CosubstrateEnzyme_Rep2	Q9UBS4	DnaJ homolog subfamily B member 11	DNAJB11	14	40.5	1.01438	0.978967	1.0102	0.895481	0.747917	0.664693	0.578953	0.328256	0.112052	0.102634	0.99218	55.6609
HELA_CTRL_Rep1	Q9UBS4	DnaJ homolog subfamily B member 11	DNAJB11	14	40.5	1.21133	0.677487	0.867555	0.731802	0.801613	0.601312	0.492153	0.356839	0.128243	0.100088	0.991018	57.3439
HELA_CTRL_Rep2	Q9UBS4	DnaJ homolog subfamily B member 11	DNAJB11	14	40.5	0.989097	1.0046	0.855209	0.825739	0.744649	0.619276	0.451256	0.315315	0.129215	0.0975633	0.962275	55.1983
HELA_Enzyme_Rep1	Q9UBS4	DnaJ homolog subfamily B member 11	DNAJB11	14	40.5	1.04033	0.945771	0.983263	0.961479	0.861007	0.736129	0.560389	0.423361	0.179602	0.126583	0.992029	57.5005
HELA_Enzyme_Rep2	Q9UBS4	DnaJ homolog subfamily B member 11	DNAJB11	14	40.5	1.00378	0.989064	0.999087	1.02629	0.945968	0.832091	0.56294	0.446383	0.209718	0.182046	0.99216	57.6019
HELA_Cosubstrate_Rep1	J3KPS0	DnaJ homolog subfamily B member 12	DNAJB12	6	12.7	1.03598	0.957236	0.971791	0.696741	0.549729	0.25324	0.184302	0.145616	0.132435	0.140079	0.998421	50.4754
HELA_Cosubstrate_Rep2	J3KPS0	DnaJ homolog subfamily B member 12	DNAJB12	6	12.7	0.946745	1.06436	0.993633	0.880493	0.628623	0.401805	0.216518	0.22491	0.262276	0.305775	0.994833	50.5968
HELA_CosubstrateEnzyme_Rep1	J3KPS0	DnaJ homolog subfamily B member 12	DNAJB12	6	12.7	1.01346	0.978842	0.991886	0.838012	0.443454	0.250166	0.15506	0.11919	0.116652	0.0990809	0.99912	49.7341
HELA_CosubstrateEnzyme_Rep2	J3KPS0	DnaJ homolog subfamily B member 12	DNAJB12	6	12.7	0.839728	1.15503	0.828636	0.836227	0.388139	0.23981	0.211121	0.162467	0.197316	0.163838	0.913415	49.353
HELA_CTRL_Rep1	J3KPS0	DnaJ homolog subfamily B member 12	DNAJB12	6	12.7	1.23103	0.648057	0.864404	0.538331	0.423664	0.217596	0.162559	0.138791	0.148533	0.108307	0.991492	49.5702
HELA_CTRL_Rep2	J3KPS0	DnaJ homolog subfamily B member 12	DNAJB12	6	12.7	1.17251	0.817194	0.995921	0.707224	0.434635	0.224231	0.125225	0.10225	0.102977	0.0937935	0.982188	49.2861
HELA_Enzyme_Rep1	J3KPS0	DnaJ homolog subfamily B member 12	DNAJB12	6	12.7	1.01736	0.972895	0.829875	0.740456	0.504757	0.339045	0.279189	0.23489	0.24111	0.259174	0.99189	50.2888
HELA_Enzyme_Rep2	J3KPS0	DnaJ homolog subfamily B member 12	DNAJB12	6	12.7	0.973918	1.02333	0.938448	0.705305	0.498238	0.328765	0.23903	0.212086	0.170744	0.186947	0.992029	49.5374
HELA_Cosubstrate_Rep1	Q8TBM8	DnaJ homolog subfamily B member 14	DNAJB14	6	14.2	1.13119	0.861357	1.06455	0.826857	0.722512	0.553995	0.48606	0.212974	0.206227	0.198031	0.959452	54.8942
HELA_Cosubstrate_Rep2	Q8TBM8	DnaJ homolog subfamily B member 14	DNAJB14	6	14.2	0.914047	1.10798	1.06093	1.05158	0.938727	0.808235	0.429354	0.62893	0.65363	0.676469	0.917708	NA
HELA_CosubstrateEnzyme_Rep2	Q8TBM8	DnaJ homolog subfamily B member 14	DNAJB14	6	14.2	1.00375	0.989676	1.03649	0.897986	0.778916	0.641051	0.635291	0.45855	0.521316	0.430447	0.963198	61.4326
HELA_CTRL_Rep1	Q8TBM8	DnaJ homolog subfamily B member 14	DNAJB14	6	14.2	1.2388	0.636451	0.745095	0.632156	0.662516	0.522932	0.382635	0.332976	0.310711	0.365863	0.987105	56.1588
HELA_Enzyme_Rep1	Q8TBM8	DnaJ homolog subfamily B member 14	DNAJB14	6	14.2	1.03282	0.95464	0.999824	0.815041	0.644722	0.46417	0.463412	0.377486	0.438279	0.511342	0.985091	52.9831
HELA_Enzyme_Rep2	Q8TBM8	DnaJ homolog subfamily B member 14	DNAJB14	6	14.2	0.994279	0.999969	1.05029	0.994774	1.10947	0.863706	0.796452	0.76646	0.972832	0.982155	NA	NA
HELA_Cosubstrate_Rep1	C9JXB9	DnaJ homolog subfamily B member 2	DNAJB2	14	54.5	0.996982	0.9965	0.934298	0.763239	0.77896	0.592906	0.438071	0.389543	0.384477	0.394564	0.978237	56.1128
HELA_Cosubstrate_Rep2	C9JXB9	DnaJ homolog subfamily B member 2	DNAJB2	14	54.5	0.947537	1.06331	1.0074	0.981675	0.878787	0.788309	0.53809	0.505998	0.519106	0.516256	0.989947	59.8137
HELA_CosubstrateEnzyme_Rep1	C9JXB9	DnaJ homolog subfamily B member 2	DNAJB2	14	54.5	0.981048	1.01397	0.982869	1.02504	0.736187	0.635375	0.467527	0.385922	0.384041	0.345446	0.980477	55.72
HELA_CosubstrateEnzyme_Rep2	C9JXB9	DnaJ homolog subfamily B member 2	DNAJB2	14	54.5	0.978862	1.01477	0.97439	0.909441	0.735681	0.69918	0.620668	0.488904	0.53147	0.43072	0.949758	63.2037
HELA_CTRL_Rep1	C9JXB9	DnaJ homolog subfamily B member 2	DNAJB2	14	54.5	1.23018	0.649331	0.868123	0.720061	0.743492	0.534423	0.414417	0.348297	0.358379	0.339486	0.995468	56.209
HELA_CTRL_Rep2	C9JXB9	DnaJ homolog subfamily B member 2	DNAJB2	14	54.5	1.04312	0.949394	1.01411	0.915394	0.820648	0.6645	0.457463	0.414732	0.460174	0.365061	0.963069	57.0819
HELA_Enzyme_Rep1	C9JXB9	DnaJ homolog subfamily B member 2	DNAJB2	14	54.5	0.993751	1.00077	0.890357	0.891343	0.73892	0.602918	0.439311	0.429706	0.493057	0.453998	0.975263	56.257
HELA_Enzyme_Rep2	C9JXB9	DnaJ homolog subfamily B member 2	DNAJB2	14	54.5	0.985926	1.00955	0.958918	0.935423	0.853534	0.756407	0.498073	0.476858	0.530786	0.559994	0.984063	64.9497
HELA_Cosubstrate_Rep1	Q9UDY4	DnaJ homolog subfamily B member 4	DNAJB4	18	52.2	1.02346	0.969842	1.00897	0.689194	0.546688	0.23245	0.133879	0.101829	0.101516	0.103938	0.998066	50.3915
HELA_Cosubstrate_Rep2	Q9UDY4	DnaJ homolog subfamily B member 4	DNAJB4	18	52.2	0.933952	1.08143	1.0269	0.910987	0.648122	0.303809	0.135294	0.109938	0.114622	0.116463	0.997968	50.6076
HELA_CosubstrateEnzyme_Rep1	Q9UDY4	DnaJ homolog subfamily B member 4	DNAJB4	18	52.2	0.99462	0.999261	0.942598	0.820119	0.501298	0.29222	0.179681	0.12538	0.123466	0.133142	0.998809	50.1415
HELA_CosubstrateEnzyme_Rep2	Q9UDY4	DnaJ homolog subfamily B member 4	DNAJB4	18	52.2	1.02815	0.965081	0.923403	0.749603	0.418904	0.222254	0.149187	0.103199	0.104058	0.0950843	0.99745	49.3268
HELA_CTRL_Rep1	Q9UDY4	DnaJ homolog subfamily B member 4	DNAJB4	18	52.2	1.23398	0.64365	0.859716	0.571779	0.430069	0.220024	0.118418	0.0888444	0.0860468	0.0832277	0.995772	49.8508
HELA_CTRL_Rep2	Q9UDY4	DnaJ homolog subfamily B member 4	DNAJB4	18	52.2	1.20811	0.780823	0.934547	0.773372	0.442973	0.223609	0.11049	0.0854831	0.0800381	0.0929019	0.98161	49.5353
HELA_Enzyme_Rep1	Q9UDY4	DnaJ homolog subfamily B member 4	DNAJB4	18	52.2	1.04437	0.941006	0.696678	0.680783	0.356496	0.195063	0.0986355	0.0769916	0.0789598	0.0813983	0.981244	48.2989
HELA_Enzyme_Rep2	Q9UDY4	DnaJ homolog subfamily B member 4	DNAJB4	18	52.2	1.0336	0.95484	0.894986	0.684233	0.439312	0.237539	0.196896	0.0990911	0.0947499	0.094432	0.997111	48.9857
HELA_Cosubstrate_Rep1	O75190	DnaJ homolog subfamily B member 6	DNAJB6	11	29.8	0.99883	0.99464	0.94445	0.713238	0.697019	0.530326	0.376615	0.278031	0.31685	0.324149	0.98542	53.8531
HELA_Cosubstrate_Rep2	O75190	DnaJ homolog subfamily B member 6	DNAJB6	11	29.8	0.951086	1.05857	0.862288	0.819689	0.741984	0.68889	0.391909	0.373826	0.422969	0.44054	0.971363	54.4578
HELA_CosubstrateEnzyme_Rep1	O75190	DnaJ homolog subfamily B member 6	DNAJB6	11	29.8	0.99428	0.999629	1.02098	0.884618	0.66062	0.517536	0.36143	0.271224	0.244318	0.281521	0.997822	52.9346
HELA_CosubstrateEnzyme_Rep2	O75190	DnaJ homolog subfamily B member 6	DNAJB6	11	29.8	1.04535	0.947745	1.00509	0.878631	0.768805	0.752079	0.640228	0.527909	0.548834	0.664243	0.969851	NA
HELA_CTRL_Rep1	O75190	DnaJ homolog subfamily B member 6	DNAJB6	11	29.8	1.24999	0.619728	0.685003	0.595908	0.67164	0.41658	0.318338	0.268412	0.267258	0.283375	0.971564	53.8616
HELA_CTRL_Rep2	O75190	DnaJ homolog subfamily B member 6	DNAJB6	11	29.8	1.23598	0.752343	1.02115	1.0336	0.922295	0.619697	0.42053	0.372823	0.34275	0.473914	0.930195	54.6295
HELA_Enzyme_Rep1	O75190	DnaJ homolog subfamily B member 6	DNAJB6	11	29.8	1.04419	0.941211	0.851457	0.84679	0.725567	0.590073	0.395228	0.36486	0.40776	0.396583	0.983426	55.1924
HELA_Enzyme_Rep2	O75190	DnaJ homolog subfamily B member 6	DNAJB6	11	29.8	1.00399	0.988821	0.994765	0.979379	0.861413	0.752039	0.483377	0.434779	0.441961	0.457587	0.996274	56.6366
HELA_Cosubstrate_Rep1	Q8IXB1-2	DnaJ homolog subfamily C member 10	DNAJC10	17	24.1	1.07058	0.922393	0.903155	0.671859	0.475195	0.333814	0.222422	0.172478	0.118101	0.0967699	0.991107	50.5938
HELA_Cosubstrate_Rep2	Q8IXB1-2	DnaJ homolog subfamily C member 10	DNAJC10	17	24.1	1.01442	0.974096	0.969523	0.765363	0.550691	0.286877	0.1013	0.0904035	0.0687901	0.0648125	0.995093	49.7221
HELA_CosubstrateEnzyme_Rep1	Q8IXB1-2	DnaJ homolog subfamily C member 10	DNAJC10	17	24.1	0.976138	1.01929	0.906512	0.745062	0.443137	0.268491	0.150129	0.103459	0.0988606	0.0689259	0.996629	49.5147
HELA_CosubstrateEnzyme_Rep2	Q8IXB1-2	DnaJ homolog subfamily C member 10	DNAJC10	17	24.1	1.03261	0.960586	0.943203	0.760055	0.406019	0.239512	0.13236	0.0812383	0.0749602	0.0985079	0.998475	49.3769
HELA_CTRL_Rep1	Q8IXB1-2	DnaJ homolog subfamily C member 10	DNAJC10	17	24.1	1.25524	0.611886	0.798158	0.656709	0.640714	0.358908	0.199336	0.135557	0.118191	0.124639	0.995376	52.2403
HELA_CTRL_Rep2	Q8IXB1-2	DnaJ homolog subfamily C member 10	DNAJC10	17	24.1	1.10374	0.887464	0.892291	0.92318	0.676238	0.413956	0.182391	0.132381	0.136371	0.127868	0.997837	51.8687
HELA_Enzyme_Rep1	Q8IXB1-2	DnaJ homolog subfamily C member 10	DNAJC10	17	24.1	1.03017	0.957763	1.0099	0.872375	0.670341	0.447914	0.161508	0.0668802	0.0676172	0.0599689	0.997199	52.0786
HELA_Enzyme_Rep2	Q8IXB1-2	DnaJ homolog subfamily C member 10	DNAJC10	17	24.1	1.00572	0.986836	0.989974	0.87853	0.741181	0.463386	0.184785	0.136436	0.122396	0.1158	0.997701	51.9182
HELA_Cosubstrate_Rep1	Q9UKB3	DnaJ homolog subfamily C member 12	DNAJC12	14	60.1	1.03384	0.959388	1.00187	0.763488	0.792923	0.638698	0.549591	0.45772	0.555838	0.571402	0.983675	NA
HELA_Cosubstrate_Rep2	Q9UKB3	DnaJ homolog subfamily C member 12	DNAJC12	14	60.1	0.982155	1.01713	0.983491	0.940914	0.822119	0.830329	0.602983	0.621894	0.715887	0.807083	0.955438	NA
HELA_CosubstrateEnzyme_Rep1	Q9UKB3	DnaJ homolog subfamily C member 12	DNAJC12	14	60.1	0.984662	1.01005	0.984852	0.99238	0.777661	0.661774	0.556978	0.460333	0.483572	0.428141	0.975253	NA
HELA_CosubstrateEnzyme_Rep2	Q9UKB3	DnaJ homolog subfamily C member 12	DNAJC12	14	60.1	1.01241	0.980948	0.989944	0.951378	0.83042	0.783412	0.759426	0.644779	0.657499	0.550554	0.899452	NA
HELA_CTRL_Rep1	Q9UKB3	DnaJ homolog subfamily C member 12	DNAJC12	14	60.1	1.18707	0.713749	0.917993	0.73541	0.841737	0.703949	0.622899	0.583816	0.632419	0.657811	0.896536	NA
HELA_CTRL_Rep2	Q9UKB3	DnaJ homolog subfamily C member 12	DNAJC12	14	60.1	1.04038	0.952195	0.958695	0.869987	0.828471	0.709868	0.59523	0.557503	0.586415	0.470219	0.923614	NA
HELA_Enzyme_Rep1	Q9UKB3	DnaJ homolog subfamily C member 12	DNAJC12	14	60.1	1.01608	0.9744	1.00304	0.919922	0.896565	0.764188	0.68994	0.654462	0.739545	0.777145	0.96065	NA
HELA_Enzyme_Rep2	Q9UKB3	DnaJ homolog subfamily C member 12	DNAJC12	14	60.1	1.02457	0.965213	0.955168	0.974783	0.896029	0.803835	0.678315	0.647823	0.705945	0.740909	0.983621	NA
HELA_CosubstrateEnzyme_Rep2	O75165	DnaJ homolog subfamily C member 13	DNAJC13	3	2.1	1.02478	0.968475	1.17497	0.904137	0.767246	0.649573	0.484172	0.282616	0.281968	0.275584	0.97892	54.6355
HELA_CTRL_Rep2	O75165	DnaJ homolog subfamily C member 13	DNAJC13	3	2.1	1.50397	0.478531	0.974017	0.967434	0.764994	0.479551	0.357548	0.14545	0.0908699	0.166816	0.772087	53.3974
HELA_Cosubstrate_Rep1	Q9NVM6	DnaJ homolog subfamily C member 17	DNAJC17	16	49	1.018	0.975341	1.02612	0.782234	0.820395	0.506948	0.240816	0.126578	0.11434	0.09956	0.997611	53.3174
HELA_Cosubstrate_Rep2	Q9NVM6	DnaJ homolog subfamily C member 17	DNAJC17	16	49	0.950937	1.05877	1.04829	0.997674	0.809097	0.622172	0.238499	0.146775	0.117997	0.103443	0.996715	52.8995
HELA_CosubstrateEnzyme_Rep1	Q9NVM6	DnaJ homolog subfamily C member 17	DNAJC17	16	49	0.992347	1.00172	1.0074	0.963881	0.799888	0.470937	0.224247	0.112789	0.0863062	0.0707617	0.99852	52.8012
HELA_CosubstrateEnzyme_Rep2	Q9NVM6	DnaJ homolog subfamily C member 17	DNAJC17	16	49	1.01067	0.982705	1.03067	0.973674	0.79255	0.530256	0.291909	0.158456	0.114498	0.10189	0.99871	53.1461
HELA_CTRL_Rep1	Q9NVM6	DnaJ homolog subfamily C member 17	DNAJC17	16	49	1.21985	0.664762	0.939872	0.757933	0.774944	0.449928	0.201069	0.110747	0.0767705	0.0709229	0.99131	53.433
HELA_CTRL_Rep2	Q9NVM6	DnaJ homolog subfamily C member 17	DNAJC17	16	49	1.0874	0.904153	0.968485	0.968848	0.766458	0.466706	0.208416	0.124769	0.118144	0.10518	0.998762	52.6405
HELA_Enzyme_Rep1	Q9NVM6	DnaJ homolog subfamily C member 17	DNAJC17	16	49	1.04969	0.934722	1.15526	1.00278	0.722724	0.443869	0.189612	0.120008	0.189137	0.13097	0.976751	52.2919
HELA_Enzyme_Rep2	Q9NVM6	DnaJ homolog subfamily C member 17	DNAJC17	16	49	1.03204	0.956637	1.02939	1.11381	0.791894	0.482752	0.224008	0.138679	0.244709	0.143614	0.980255	52.2501
HELA_Cosubstrate_Rep1	Q99543	DnaJ homolog subfamily C member 2;DnaJ homolog subfamily C member 2, N-terminally processed	DNAJC2	33	52.5	1.08136	0.911537	0.735022	0.260704	0.176504	0.115693	0.0824318	0.0728083	0.0620732	0.0589972	0.997944	45.6788
HELA_Cosubstrate_Rep2	Q99543	DnaJ homolog subfamily C member 2;DnaJ homolog subfamily C member 2, N-terminally processed	DNAJC2	33	52.5	1.01389	0.974797	0.725401	0.29985	0.161578	0.122116	0.068385	0.0599782	0.0589621	0.0589867	0.997644	45.3082
HELA_CosubstrateEnzyme_Rep1	Q99543	DnaJ homolog subfamily C member 2;DnaJ homolog subfamily C member 2, N-terminally processed	DNAJC2	33	52.5	1.06654	0.921315	0.596174	0.31543	0.192969	0.161562	0.0923238	0.0664825	0.0622179	0.0588189	0.991679	45.0053
HELA_CosubstrateEnzyme_Rep2	Q99543	DnaJ homolog subfamily C member 2;DnaJ homolog subfamily C member 2, N-terminally processed	DNAJC2	33	52.5	1.05439	0.938631	0.581097	0.245092	0.134325	0.105842	0.0760262	0.0488973	0.0480288	0.0509195	0.994962	44.5991
HELA_CTRL_Rep1	Q99543	DnaJ homolog subfamily C member 2;DnaJ homolog subfamily C member 2, N-terminally processed	DNAJC2	33	52.5	1.26898	0.591347	0.383926	0.176838	0.139883	0.089686	0.0691907	0.0563817	0.0470451	0.050814	0.991927	43.9793
HELA_CTRL_Rep2	Q99543	DnaJ homolog subfamily C member 2;DnaJ homolog subfamily C member 2, N-terminally processed	DNAJC2	33	52.5	1.19526	0.793947	0.412632	0.254764	0.15003	0.118345	0.0773754	0.0675105	0.0676128	0.0625399	0.986477	43.8709
HELA_Enzyme_Rep1	Q99543	DnaJ homolog subfamily C member 2;DnaJ homolog subfamily C member 2, N-terminally processed	DNAJC2	33	52.5	1.1509	0.815224	0.357839	0.202581	0.140054	0.102623	0.0679327	0.057637	0.0616971	0.0647663	0.9831	43.2948
HELA_Enzyme_Rep2	Q99543	DnaJ homolog subfamily C member 2;DnaJ homolog subfamily C member 2, N-terminally processed	DNAJC2	33	52.5	1.16924	0.799184	0.336818	0.220973	0.135327	0.102178	0.0602761	0.0479959	0.0453264	0.0435747	0.974309	43.1464
HELA_Cosubstrate_Rep1	Q5F1R6	DnaJ homolog subfamily C member 21	DNAJC21	24	45.8	1.05785	0.935207	0.97496	0.679464	0.444997	0.200248	0.132169	0.0994224	0.0989732	0.0934771	0.999346	49.7173
HELA_Cosubstrate_Rep2	Q5F1R6	DnaJ homolog subfamily C member 21	DNAJC21	24	45.8	0.981058	1.01859	1.01724	0.844333	0.430833	0.176732	0.0792885	0.0680174	0.0663864	0.0548042	0.998757	49.2757
HELA_CosubstrateEnzyme_Rep1	Q5F1R6	DnaJ homolog subfamily C member 21	DNAJC21	24	45.8	1.00798	0.984779	0.95437	0.832875	0.418372	0.205309	0.116223	0.080304	0.0748386	0.0654822	0.998795	49.5193
HELA_CosubstrateEnzyme_Rep2	Q5F1R6	DnaJ homolog subfamily C member 21	DNAJC21	24	45.8	1.01993	0.973366	0.995864	0.837237	0.409046	0.185584	0.117326	0.0810918	0.0780411	0.0643252	0.998963	49.553
HELA_CTRL_Rep1	Q5F1R6	DnaJ homolog subfamily C member 21	DNAJC21	24	45.8	1.21206	0.676401	0.878669	0.654736	0.414632	0.154046	0.093572	0.073141	0.0685611	0.0589013	0.996634	49.8135
HELA_CTRL_Rep2	Q5F1R6	DnaJ homolog subfamily C member 21	DNAJC21	24	45.8	1.1545	0.835601	0.953709	0.865196	0.469579	0.197245	0.115339	0.0912629	0.0796166	0.0774675	0.994083	49.8502
HELA_Enzyme_Rep1	Q5F1R6	DnaJ homolog subfamily C member 21	DNAJC21	24	45.8	1.01019	0.981358	1.04881	0.804044	0.40863	0.175896	0.0906928	0.0801668	0.0701454	0.0721455	0.99498	49.4915
HELA_Enzyme_Rep2	Q5F1R6	DnaJ homolog subfamily C member 21	DNAJC21	24	45.8	1.01474	0.976487	0.970537	0.831385	0.482081	0.175513	0.0930609	0.080674	0.0603831	0.0678435	0.99951	49.6043
HELA_Cosubstrate_Rep1	Q6P3W2-2	DnaJ homolog subfamily C member 24	DNAJC24;ZCSL3	6	59.5	1.00036	0.993095	0.988756	0.794775	0.828088	0.673	0.504374	0.428452	0.441592	0.391729	0.976286	58.6388
HELA_Cosubstrate_Rep2	Q6P3W2-2	DnaJ homolog subfamily C member 24	DNAJC24;ZCSL3	6	59.5	0.964862	1.0402	0.991423	0.941672	0.837193	0.805805	0.612552	0.60922	0.560697	0.49381	0.968243	63.669
HELA_CosubstrateEnzyme_Rep1	Q6P3W2-2	DnaJ homolog subfamily C member 24	DNAJC24;ZCSL3	6	59.5	0.97475	1.0208	1.03225	0.999351	0.863737	0.691762	0.52368	0.437256	0.391205	0.281485	0.969982	58.1738
HELA_CosubstrateEnzyme_Rep2	Q6P3W2-2	DnaJ homolog subfamily C member 24	DNAJC24;ZCSL3	6	59.5	1.02221	0.971069	0.994047	0.904029	0.812768	0.779693	0.770994	0.543475	0.5395	0.331332	0.956723	62.7976
HELA_CTRL_Rep1	Q6P3W2-2	DnaJ homolog subfamily C member 24	DNAJC24;ZCSL3	6	59.5	1.19973	0.694827	0.91257	0.733618	0.747376	0.601561	0.507199	0.432506	0.415948	0.342992	0.963094	59.8806
HELA_CTRL_Rep2	Q6P3W2-2	DnaJ homolog subfamily C member 24	DNAJC24;ZCSL3	6	59.5	0.998429	0.99506	0.878979	0.870842	0.781616	0.663389	0.51692	0.448783	0.388409	0.248672	0.952755	58.6805
HELA_Enzyme_Rep1	Q6P3W2-2	DnaJ homolog subfamily C member 24	DNAJC24;ZCSL3	6	59.5	0.996717	0.997267	1.09606	0.911056	0.828128	0.67291	0.596858	0.536639	0.500229	0.458211	0.940682	60.7257
HELA_Enzyme_Rep2	Q6P3W2-2	DnaJ homolog subfamily C member 24	DNAJC24;ZCSL3	6	59.5	1.0262	0.963342	1.0161	0.995622	0.98407	0.791707	0.839507	0.577588	0.481353	0.434133	0.922069	62.8923
HELA_Cosubstrate_Rep1	Q13217	DnaJ homolog subfamily C member 3	DNAJC3	24	43.8	1.04999	0.943124	0.970284	0.571021	0.25867	0.131188	0.086009	0.0626974	0.0582055	0.0647989	0.999194	48.3077
HELA_Cosubstrate_Rep2	Q13217	DnaJ homolog subfamily C member 3	DNAJC3	24	43.8	0.946024	1.06532	0.983541	0.737453	0.309355	0.17607	0.0869427	0.0757445	0.0633919	0.0621146	0.997738	48.4129
HELA_CosubstrateEnzyme_Rep1	Q13217	DnaJ homolog subfamily C member 3	DNAJC3	24	43.8	1.00096	0.992392	0.900491	0.641112	0.24504	0.154293	0.0954382	0.0687268	0.0561975	0.0991481	0.998197	47.8258
HELA_CosubstrateEnzyme_Rep2	Q13217	DnaJ homolog subfamily C member 3	DNAJC3	24	43.8	1.01526	0.978074	0.93973	0.637488	0.22668	0.134136	0.0967136	0.0659753	0.0535002	0.0922552	0.998385	47.8736
HELA_CTRL_Rep1	Q13217	DnaJ homolog subfamily C member 3	DNAJC3	24	43.8	1.17856	0.726456	0.914138	0.600834	0.279109	0.126394	0.0900281	0.0709654	0.0597852	0.0660523	0.985094	48.832
HELA_CTRL_Rep2	Q13217	DnaJ homolog subfamily C member 3	DNAJC3	24	43.8	1.14041	0.849995	0.984042	0.759335	0.290756	0.159302	0.0943883	0.0707661	0.0561056	0.0591282	0.992746	48.6403
HELA_Enzyme_Rep1	Q13217	DnaJ homolog subfamily C member 3	DNAJC3	24	43.8	1.01855	0.971486	0.912552	0.658682	0.232319	0.148182	0.0819598	0.0700416	0.0664313	0.0682388	0.998031	48.064
HELA_Enzyme_Rep2	Q13217	DnaJ homolog subfamily C member 3	DNAJC3	24	43.8	1.02486	0.964874	0.92503	0.665096	0.337583	0.152214	0.0921028	0.0639386	0.0533976	0.0492587	0.999621	48.3293
HELA_Cosubstrate_Rep1	Q9H3Z4-2	DnaJ homolog subfamily C member 5	DNAJC5	4	39.5	1.17844	0.813776	0.903632	0.576188	1.07588	0.820901	0.936978	0.47145	0.452539	0.777544	0.325568	NA
HELA_Cosubstrate_Rep2	Q9H3Z4-2	DnaJ homolog subfamily C member 5	DNAJC5	4	39.5	0.959791	1.04696	1.10115	1.05891	1.56231	1.23746	0.765975	0.812228	0.975627	0.805148	NA	NA
HELA_CosubstrateEnzyme_Rep1	Q9H3Z4-2	DnaJ homolog subfamily C member 5	DNAJC5	4	39.5	0.957029	1.04	0.975008	0.835527	0.532367	0.473214	0.405986	0.233041	0.258616	0.291331	0.980428	51.6115
HELA_CosubstrateEnzyme_Rep2	Q9H3Z4-2	DnaJ homolog subfamily C member 5	DNAJC5	4	39.5	1.05138	0.941666	1.38544	0.735087	0.515285	0.46337	0.445561	0.24392	0.186488	0.531364	0.841246	50.0935
HELA_CTRL_Rep1	Q9H3Z4-2	DnaJ homolog subfamily C member 5	DNAJC5	4	39.5	1.30959	0.53067	0.334837	0.352304	0.421054	0.23914	0.185933	0.205773	0.129676	0.165912	0.89574	45.4908
HELA_CTRL_Rep2	Q9H3Z4-2	DnaJ homolog subfamily C member 5	DNAJC5	4	39.5	1.23981	0.748432	0.632625	0.726913	0.708311	0.448042	0.239461	0.267359	0.166262	0.197957	0.910786	51.8981
HELA_Enzyme_Rep1	Q9H3Z4-2	DnaJ homolog subfamily C member 5	DNAJC5	4	39.5	1.11566	0.856829	0.81308	0.81699	0.747475	0.82669	0.396194	0.319963	0.329346	0.315261	0.909099	56.7598
HELA_Cosubstrate_Rep1	Q99615	DnaJ homolog subfamily C member 7	DNAJC7	40	67.6	1.02809	0.96518	0.939402	0.504089	0.252823	0.143531	0.0907736	0.0741938	0.063601	0.0601779	0.997799	47.9251
HELA_Cosubstrate_Rep2	Q99615	DnaJ homolog subfamily C member 7	DNAJC7	40	67.6	0.9514	1.05815	0.948505	0.621764	0.221684	0.123166	0.0615782	0.0518241	0.047435	0.0466373	0.99853	47.6059
HELA_CosubstrateEnzyme_Rep1	Q99615	DnaJ homolog subfamily C member 7	DNAJC7	40	67.6	1.01519	0.976967	0.888164	0.600894	0.219006	0.139556	0.0899856	0.0602035	0.0573656	0.0535998	0.998903	47.541
HELA_CosubstrateEnzyme_Rep2	Q99615	DnaJ homolog subfamily C member 7	DNAJC7	40	67.6	1.03248	0.96072	0.892083	0.561565	0.189094	0.118868	0.0850974	0.0572987	0.0500169	0.0543949	0.998759	47.3244
HELA_CTRL_Rep1	Q99615	DnaJ homolog subfamily C member 7	DNAJC7	40	67.6	1.21943	0.665388	0.757766	0.408654	0.172727	0.0814352	0.0538519	0.0388822	0.0341224	0.0306542	0.998773	47.2991
HELA_CTRL_Rep2	Q99615	DnaJ homolog subfamily C member 7	DNAJC7	40	67.6	1.15263	0.837511	0.866791	0.526285	0.182638	0.0982573	0.0561791	0.0399888	0.0353896	0.0328852	0.995317	47.2197
HELA_Enzyme_Rep1	Q99615	DnaJ homolog subfamily C member 7	DNAJC7	40	67.6	1.03732	0.949323	0.714138	0.488884	0.176577	0.108402	0.0579669	0.0452448	0.0438777	0.042566	0.995283	46.5988
HELA_Enzyme_Rep2	Q99615	DnaJ homolog subfamily C member 7	DNAJC7	40	67.6	1.03514	0.953081	0.792842	0.488103	0.234603	0.106145	0.0572244	0.0454167	0.0384318	0.0365686	0.999736	46.85
HELA_Cosubstrate_Rep1	O75937	DnaJ homolog subfamily C member 8	DNAJC8	24	73.5	1.04897	0.944149	0.985933	0.802836	0.849966	0.649477	0.497588	0.371526	0.319904	0.345789	0.996567	56.8295
HELA_Cosubstrate_Rep2	O75937	DnaJ homolog subfamily C member 8	DNAJC8	24	73.5	0.967526	1.03664	0.965799	0.929599	0.828924	0.797844	0.518949	0.411458	0.358351	0.368828	0.993281	56.9971
HELA_CosubstrateEnzyme_Rep1	O75937	DnaJ homolog subfamily C member 8	DNAJC8	24	73.5	0.985606	1.00903	1.00347	0.989716	0.833899	0.680689	0.500029	0.317298	0.236849	0.215816	0.996962	56.2538
HELA_CosubstrateEnzyme_Rep2	O75937	DnaJ homolog subfamily C member 8	DNAJC8	24	73.5	1.02416	0.969105	1.013	1.0134	0.861312	0.747549	0.636583	0.399891	0.344844	0.265141	0.987476	57.4791
HELA_CTRL_Rep1	O75937	DnaJ homolog subfamily C member 8	DNAJC8	24	73.5	1.2173	0.668567	0.889622	0.742065	0.837054	0.654855	0.509636	0.375709	0.308248	0.337089	0.993756	58.1421
HELA_CTRL_Rep2	O75937	DnaJ homolog subfamily C member 8	DNAJC8	24	73.5	1.01887	0.97418	0.863501	0.886697	0.799032	0.662985	0.479469	0.363505	0.31844	0.286196	0.977244	56.9109
HELA_Enzyme_Rep1	O75937	DnaJ homolog subfamily C member 8	DNAJC8	24	73.5	1.01988	0.969913	1.01352	0.97891	0.856665	0.67812	0.500895	0.374415	0.334511	0.345695	0.993134	56.421
HELA_Enzyme_Rep2	O75937	DnaJ homolog subfamily C member 8	DNAJC8	24	73.5	1.02964	0.959384	1.00793	1.04416	0.963502	0.812523	0.700746	0.428816	0.335138	0.356379	0.972046	58.6827
HELA_Cosubstrate_Rep1	Q8WXX5	DnaJ homolog subfamily C member 9	DNAJC9	21	73.5	1.02463	0.968659	0.98717	0.851364	0.840411	0.626143	0.389976	0.247135	0.182828	0.17994	0.990824	54.9962
HELA_Cosubstrate_Rep2	Q8WXX5	DnaJ homolog subfamily C member 9	DNAJC9	21	73.5	0.963508	1.042	1.02504	1.00111	0.842372	0.787107	0.414648	0.284474	0.222449	0.213519	0.993545	54.9262
HELA_CosubstrateEnzyme_Rep1	Q8WXX5	DnaJ homolog subfamily C member 9	DNAJC9	21	73.5	0.999659	0.993799	0.99678	0.977533	0.892309	0.666263	0.377853	0.18907	0.117348	0.0992151	0.997841	54.7776
HELA_CosubstrateEnzyme_Rep2	Q8WXX5	DnaJ homolog subfamily C member 9	DNAJC9	21	73.5	1.02106	0.972231	1.00731	0.980662	0.874258	0.722299	0.51777	0.292882	0.23431	0.175117	0.995211	55.6201
HELA_CTRL_Rep1	Q8WXX5	DnaJ homolog subfamily C member 9	DNAJC9	21	73.5	1.20035	0.693899	0.930962	0.75136	0.858357	0.632469	0.410903	0.26239	0.195658	0.190186	0.985978	56.0719
HELA_CTRL_Rep2	Q8WXX5	DnaJ homolog subfamily C member 9	DNAJC9	21	73.5	1.09718	0.894162	1.00368	0.961793	0.88606	0.680863	0.431532	0.283287	0.218504	0.19929	0.994628	55.6764
HELA_Enzyme_Rep1	Q8WXX5	DnaJ homolog subfamily C member 9	DNAJC9	21	73.5	1.00532	0.987113	1.07846	1.0329	0.97233	0.729393	0.454294	0.298776	0.255537	0.249397	0.981573	55.7674
HELA_Enzyme_Rep2	Q8WXX5	DnaJ homolog subfamily C member 9	DNAJC9	21	73.5	1.01419	0.977121	0.987914	1.0345	0.957307	0.739765	0.612477	0.342288	0.22323	0.218643	0.980792	56.8873
HELA_Cosubstrate_Rep1	Q5SXM8	DNL-type zinc finger protein	DNLZ	4	21.3	0.977638	1.01598	0.993227	0.961175	0.947724	0.762758	0.603979	0.538625	0.638261	0.702218	0.830238	NA
HELA_Cosubstrate_Rep2	Q5SXM8	DNL-type zinc finger protein	DNLZ	4	21.3	0.832405	1.21688	0.866007	0.958441	0.763355	0.754976	0.547078	0.531833	0.628616	0.657155	0.783264	NA
HELA_CosubstrateEnzyme_Rep1	Q5SXM8	DNL-type zinc finger protein	DNLZ	4	21.3	0.994218	0.999696	1.12654	1.01052	0.932618	0.707355	0.582625	0.463305	0.468639	0.458343	0.965125	NA
HELA_CosubstrateEnzyme_Rep2	Q5SXM8	DNL-type zinc finger protein	DNLZ	4	21.3	0.990632	1.0029	0.891559	0.881435	0.710089	0.677397	0.663252	0.540229	0.535671	0.414556	0.920491	63.7288
HELA_CTRL_Rep1	Q5SXM8	DNL-type zinc finger protein	DNLZ	4	21.3	1.20693	0.684068	0.91364	0.716367	0.887337	0.708736	0.626078	0.536093	0.684365	0.621714	0.869669	NA
HELA_CTRL_Rep2	Q5SXM8	DNL-type zinc finger protein	DNLZ	4	21.3	1.00631	0.987013	1.10159	0.974649	1.10922	0.760053	0.528487	0.509379	0.63491	0.483093	0.855532	NA
HELA_Enzyme_Rep1	Q5SXM8	DNL-type zinc finger protein	DNLZ	4	21.3	0.836196	1.1868	0.898416	0.98422	0.782528	0.638134	0.549816	0.510814	0.788596	0.670774	0.698649	NA
HELA_Enzyme_Rep2	Q5SXM8	DNL-type zinc finger protein	DNLZ	4	21.3	0.934997	1.068	0.933867	1.04593	0.946883	0.887343	0.639759	0.648684	0.782406	0.783756	0.835813	NA
HELA_Cosubstrate_Rep1	Q99704	Docking protein 1	DOK1	7	22	1.02936	0.963894	0.982074	0.74181	0.677462	0.338958	0.155139	0.0858315	0.0959336	0.0683753	0.998328	51.6541
HELA_Cosubstrate_Rep2	Q99704	Docking protein 1	DOK1	7	22	0.932072	1.08394	1.00333	0.900663	0.605109	0.434086	0.17961	0.137207	0.102985	0.069952	0.993937	50.9947
HELA_CosubstrateEnzyme_Rep2	Q99704	Docking protein 1	DOK1	7	22	1.00744	0.985964	1.02392	0.898849	0.690405	0.460852	0.304363	0.179041	0.163531	0.158188	0.998796	52.3613
HELA_CTRL_Rep1	Q99704	Docking protein 1	DOK1	7	22	1.19335	0.704353	0.853227	0.649283	0.559867	0.331201	0.205227	0.145088	0.107407	0.0875472	0.991093	51.7244
HELA_CTRL_Rep2	Q99704	Docking protein 1	DOK1	7	22	1.03185	0.960914	0.844346	0.735899	0.535259	0.340458	0.176981	0.139497	0.147909	0.110844	0.98935	50.3251
HELA_Enzyme_Rep1	Q99704	Docking protein 1	DOK1	7	22	1.0178	0.972374	1.00032	0.819437	0.570955	0.379542	0.229894	0.178667	0.146102	0.125196	0.995693	51.2882
HELA_Enzyme_Rep2	Q99704	Docking protein 1	DOK1	7	22	1.02191	0.968255	0.940501	0.808132	0.570384	0.363781	0.19324	0.156621	0.0998661	0.0753447	0.998825	50.6259
HELA_CosubstrateEnzyme_Rep1	B7Z4L4	Dolichyl-diphosphooligosaccharide--protein glycosyltransferase subunit 1	RPN1	2	5.7	0.947513	1.05031	0.823497	0.877361	1.02275	0.685405	0.308272	0.295072	0.300301	0.849648	0.612321	53.3364
HELA_CosubstrateEnzyme_Rep2	B7Z4L4	Dolichyl-diphosphooligosaccharide--protein glycosyltransferase subunit 1	RPN1	2	5.7	1.00307	0.990366	1.04705	1.01019	0.773124	0.683526	0.622234	0.38038	0.147625	4.08144	NA	NA
HELA_Cosubstrate_Rep1	P49959	Double-strand break repair protein MRE11A	MRE11A	39	55.6	1.09732	0.895459	0.860121	0.567745	0.620199	0.530518	0.446588	0.349235	0.207054	0.10897	0.97284	54.2657
HELA_Cosubstrate_Rep2	P49959	Double-strand break repair protein MRE11A	MRE11A	39	55.6	0.980377	1.0195	0.917696	0.764553	0.682698	0.691115	0.469239	0.374094	0.226841	0.106143	0.97732	54.235
HELA_CosubstrateEnzyme_Rep1	P49959	Double-strand break repair protein MRE11A	MRE11A	39	55.6	1.03983	0.950262	0.884987	0.791531	0.632597	0.552595	0.437677	0.298238	0.166032	0.113656	0.991301	54.0293
HELA_CosubstrateEnzyme_Rep2	P49959	Double-strand break repair protein MRE11A	MRE11A	39	55.6	1.04888	0.944184	0.882335	0.748792	0.607063	0.587595	0.583158	0.370062	0.201798	0.115296	0.974025	54.6036
HELA_CTRL_Rep1	P49959	Double-strand break repair protein MRE11A	MRE11A	39	55.6	1.22352	0.659274	0.782064	0.665772	0.673303	0.555748	0.496791	0.376484	0.216279	0.132048	0.984574	57.1763
HELA_CTRL_Rep2	P49959	Double-strand break repair protein MRE11A	MRE11A	39	55.6	1.07879	0.912954	0.926783	0.883148	0.827935	0.74386	0.56487	0.450194	0.262745	0.144018	0.986624	58.2222
HELA_Enzyme_Rep1	P49959	Double-strand break repair protein MRE11A	MRE11A	39	55.6	1.01773	0.972452	0.953298	0.897771	0.834674	0.770313	0.645928	0.495854	0.256516	0.122589	0.979039	58.6383
HELA_Enzyme_Rep2	P49959	Double-strand break repair protein MRE11A	MRE11A	39	55.6	1.01565	0.975441	0.924255	0.898649	0.897329	0.818748	0.620978	0.495666	0.253583	0.142529	0.982629	58.1296
HELA_Cosubstrate_Rep1	O60216	Double-strand-break repair protein rad21 homolog	RAD21	26	47.7	1.06507	0.927938	1.04607	0.751437	0.868463	0.549323	0.228177	0.116087	0.0980442	0.0930658	0.997135	53.5949
HELA_Cosubstrate_Rep2	O60216	Double-strand-break repair protein rad21 homolog	RAD21	26	47.7	0.949152	1.06115	1.05171	1.02286	1.02237	0.662272	0.214364	0.139614	0.142195	0.148636	0.999388	53.348
HELA_CosubstrateEnzyme_Rep1	O60216	Double-strand-break repair protein rad21 homolog	RAD21	26	47.7	1.00354	0.989598	1.01565	0.99197	0.768295	0.566726	0.284581	0.197853	0.168009	0.119287	0.997148	53.4748
HELA_CosubstrateEnzyme_Rep2	O60216	Double-strand-break repair protein rad21 homolog	RAD21	26	47.7	1.01919	0.974114	1.05155	0.975551	0.774133	0.542278	0.182153	0.104333	0.0988987	0.0973307	0.997499	52.8672
HELA_CTRL_Rep1	O60216	Double-strand-break repair protein rad21 homolog	RAD21	26	47.7	1.23938	0.635576	0.82176	0.720221	0.646171	0.199265	0.111198	0.0844679	0.070474	0.0682813	0.998465	51.2583
HELA_CTRL_Rep2	O60216	Double-strand-break repair protein rad21 homolog	RAD21	26	47.7	1.14136	0.849021	1.01955	1.04255	0.806329	0.347071	0.168339	0.145394	0.142314	0.136986	0.990495	51.9408
HELA_Enzyme_Rep1	O60216	Double-strand-break repair protein rad21 homolog	RAD21	26	47.7	1.03104	0.956742	0.925192	0.929335	0.654642	0.249384	0.12574	0.106963	0.11014	0.111629	0.997215	51.057
HELA_Enzyme_Rep2	O60216	Double-strand-break repair protein rad21 homolog	RAD21	26	47.7	1.01143	0.980282	1.05345	1.00184	0.690157	0.292128	0.134125	0.111771	0.10513	0.0980916	0.996584	51.0177
HELA_Cosubstrate_Rep1	H0YCK3	Double-stranded RNA-specific adenosine deaminase	ADAR	22	19.2	0.999578	0.993886	0.910584	0.712735	0.62116	0.442185	0.303641	0.230253	0.24696	0.250951	0.98589	52.2128
HELA_Cosubstrate_Rep2	H0YCK3	Double-stranded RNA-specific adenosine deaminase	ADAR	22	19.2	0.963808	1.0416	1.01545	0.824946	0.668547	0.479552	0.236125	0.217219	0.224731	0.25573	0.998196	51.1886
HELA_CosubstrateEnzyme_Rep1	H0YCK3	Double-stranded RNA-specific adenosine deaminase	ADAR	22	19.2	1.02622	0.965009	0.906138	0.919267	0.671306	0.562512	0.404539	0.338825	0.357511	0.294027	0.981304	54.4397
HELA_CosubstrateEnzyme_Rep2	H0YCK3	Double-stranded RNA-specific adenosine deaminase	ADAR	22	19.2	0.950736	1.04312	0.824288	0.766701	0.555788	0.46239	0.35089	0.24742	0.269641	0.40207	0.942963	51.1937
HELA_CTRL_Rep1	H0YCK3	Double-stranded RNA-specific adenosine deaminase	ADAR	22	19.2	1.23913	0.635948	0.787751	0.625246	0.619676	0.382104	0.222097	0.149606	0.121184	0.14788	0.996617	52.3132
HELA_CTRL_Rep2	H0YCK3	Double-stranded RNA-specific adenosine deaminase	ADAR	22	19.2	1.10093	0.890337	0.94546	0.883094	0.73986	0.509135	0.285268	0.21671	0.224066	0.216964	0.99788	52.9933
HELA_Enzyme_Rep1	H0YCK3	Double-stranded RNA-specific adenosine deaminase	ADAR	22	19.2	1.03218	0.95539	1.03792	0.885543	0.737692	0.539186	0.36443	0.279	0.331423	0.360181	0.993528	53.4749
HELA_Enzyme_Rep2	H0YCK3	Double-stranded RNA-specific adenosine deaminase	ADAR	22	19.2	0.954789	1.04529	0.889596	0.830717	0.727975	0.520634	0.219527	0.145347	0.142286	0.169321	0.981927	52.051
HELA_Cosubstrate_Rep1	O14972	Down syndrome critical region protein 3	DSCR3	11	51.5	1.12351	0.869095	0.986093	0.632894	0.56498	0.235899	0.1619	0.136866	0.109748	0.134978	0.989587	50.3243
HELA_Cosubstrate_Rep2	O14972	Down syndrome critical region protein 3	DSCR3	11	51.5	0.963299	1.04228	1.03582	0.86396	0.636721	0.294898	0.162406	0.135115	0.155563	0.144022	0.998381	50.425
HELA_CosubstrateEnzyme_Rep1	O14972	Down syndrome critical region protein 3	DSCR3	11	51.5	0.99962	0.993842	0.998585	0.863244	0.44294	0.255568	0.183777	0.110672	0.113971	0.0749164	0.996479	49.852
HELA_CosubstrateEnzyme_Rep2	O14972	Down syndrome critical region protein 3	DSCR3	11	51.5	1.01602	0.977308	1.03019	0.825022	0.475113	0.243843	0.153421	0.0888134	0.0623845	0.0702814	0.999325	50.0539
HELA_CTRL_Rep1	O14972	Down syndrome critical region protein 3	DSCR3	11	51.5	1.33509	0.492576	0.616603	0.557817	0.415641	0.147378	0.109613	0.104363	0.0825344	0.0813896	0.942807	48.6835
HELA_CTRL_Rep2	O14972	Down syndrome critical region protein 3	DSCR3	11	51.5	0.989356	1.00433	0.872572	0.802503	0.499455	0.225662	0.122211	0.0973874	0.124507	0.0780319	0.981637	49.8813
HELA_Enzyme_Rep1	O14972	Down syndrome critical region protein 3	DSCR3	11	51.5	1.01927	0.970636	0.915967	0.789707	0.442946	0.210738	0.104903	0.090121	0.0838663	0.0730009	0.99857	49.6608
HELA_Enzyme_Rep2	O14972	Down syndrome critical region protein 3	DSCR3	11	51.5	1.01098	0.980808	1.0093	0.861024	0.568529	0.269147	0.131467	0.0910186	0.068033	0.0597051	0.998551	50.3391
HELA_Cosubstrate_Rep1	Q96FX2	DPH3 homolog	DPH3	2	43.9	1.02396	0.969337	1.01112	0.811446	0.937186	0.793136	0.699047	0.483409	0.86813	0.984421	0.365068	NA
HELA_Cosubstrate_Rep2	Q96FX2	DPH3 homolog	DPH3	2	43.9	0.970423	1.03278	1.02021	0.966652	0.854736	0.890426	0.731868	0.746612	0.87913	1.00634	0.845382	NA
HELA_CosubstrateEnzyme_Rep1	Q96FX2	DPH3 homolog	DPH3	2	43.9	1.03902	0.951141	1.04415	0.982459	0.800521	0.764068	0.651973	0.492857	0.508289	0.460073	0.972274	NA
HELA_CosubstrateEnzyme_Rep2	Q96FX2	DPH3 homolog	DPH3	2	43.9	1.02062	0.972677	1.01791	1.04487	0.917744	0.83117	0.843512	0.723633	0.802153	0.654075	0.760838	NA
HELA_CTRL_Rep1	Q96FX2	DPH3 homolog	DPH3	2	43.9	1.17615	0.730053	0.953478	0.777543	0.900131	0.760644	0.684013	0.686801	0.809934	0.822721	0.552217	NA
HELA_CTRL_Rep2	Q96FX2	DPH3 homolog	DPH3	2	43.9	1.03713	0.955521	0.883183	0.891087	0.856692	0.752227	0.657803	0.615482	0.671009	0.552767	0.889013	NA
HELA_Enzyme_Rep1	Q96FX2	DPH3 homolog	DPH3	2	43.9	0.992152	1.00266	1.15645	0.966981	1.00902	0.84516	0.799494	0.84066	0.935859	1.0935	NA	NA
HELA_Enzyme_Rep2	Q96FX2	DPH3 homolog	DPH3	2	43.9	1.01215	0.979458	1.02071	1.07547	1.19862	1.08953	0.926494	0.881036	1.06576	1.22123	NA	NA
HELA_Cosubstrate_Rep1	C9JCC6	Dr1-associated corepressor	DRAP1	8	42.5	1.0147	0.978657	0.98556	0.776786	0.819109	0.625262	0.474647	0.304763	0.213624	0.184329	0.994645	56.0959
HELA_Cosubstrate_Rep2	C9JCC6	Dr1-associated corepressor	DRAP1	8	42.5	0.968076	1.03591	1.019	0.972431	0.8396	0.841906	0.523593	0.387595	0.269636	0.255129	0.992324	56.7425
HELA_CosubstrateEnzyme_Rep1	C9JCC6	Dr1-associated corepressor	DRAP1	8	42.5	1.01254	0.979838	1.00974	0.969915	0.824593	0.718011	0.515819	0.283155	0.181272	0.148769	0.998996	56.347
HELA_CosubstrateEnzyme_Rep2	C9JCC6	Dr1-associated corepressor	DRAP1	8	42.5	1.00287	0.990565	1.03386	0.995411	0.900364	0.796537	0.68531	0.417612	0.280707	0.211985	0.993444	58.0868
HELA_CTRL_Rep1	C9JCC6	Dr1-associated corepressor	DRAP1	8	42.5	1.19943	0.695281	0.898422	0.752948	0.812578	0.619675	0.450501	0.274261	0.168707	0.155881	0.990651	56.5229
HELA_CTRL_Rep2	C9JCC6	Dr1-associated corepressor	DRAP1	8	42.5	1.19211	0.797174	1.0415	1.02827	0.904165	0.694312	0.490547	0.287679	0.163751	0.163714	0.967219	56.2474
HELA_Enzyme_Rep1	C9JCC6	Dr1-associated corepressor	DRAP1	8	42.5	0.978546	1.01872	1.02895	1.01823	0.921369	0.728839	0.501503	0.341788	0.268151	0.24786	0.98416	56.481
HELA_Enzyme_Rep2	C9JCC6	Dr1-associated corepressor	DRAP1	8	42.5	1.01691	0.973998	0.982719	0.980088	0.944879	0.842437	0.521737	0.3312	0.211821	0.241877	0.998153	56.4454
HELA_Cosubstrate_Rep1	Q16643	Drebrin	DBN1	33	63.3	1.01363	0.979738	0.954128	0.767748	0.910386	0.717472	0.58885	0.52749	0.625468	0.711057	0.928204	NA
HELA_Cosubstrate_Rep2	Q16643	Drebrin	DBN1	33	63.3	0.957582	1.04991	0.975232	0.9795	0.930967	0.82885	0.645501	0.677901	0.755452	0.90514	0.89688	NA
HELA_CosubstrateEnzyme_Rep1	Q16643	Drebrin	DBN1	33	63.3	1.0051	0.987903	0.952154	0.960799	1.02652	0.771118	0.611673	0.50327	0.536201	0.510662	0.942099	NA
HELA_CosubstrateEnzyme_Rep2	Q16643	Drebrin	DBN1	33	63.3	1.02164	0.971644	0.940485	0.936132	1.03579	0.89951	0.796678	0.684797	0.767737	0.664957	0.737802	NA
HELA_CTRL_Rep1	Q16643	Drebrin	DBN1	33	63.3	1.17438	0.732698	0.921508	0.803762	0.81453	0.63037	0.534642	0.471373	0.501094	0.558113	0.924991	NA
HELA_CTRL_Rep2	Q16643	Drebrin	DBN1	33	63.3	1.05245	0.939864	0.967639	0.925873	0.871779	0.680765	0.515701	0.452718	0.457204	0.453023	0.983913	59.4524
HELA_Enzyme_Rep1	Q16643	Drebrin	DBN1	33	63.3	1.02407	0.964967	1.03771	0.95783	0.872974	0.700926	0.567449	0.508972	0.603493	0.633684	0.988041	NA
HELA_Enzyme_Rep2	Q16643	Drebrin	DBN1	33	63.3	1.02584	0.963753	0.999648	1.01021	0.935117	0.783892	0.596338	0.563092	0.586943	0.666292	0.997663	NA
HELA_Cosubstrate_Rep1	Q9UJU6	Drebrin-like protein	DBNL	29	62.6	1.02565	0.967633	0.99173	0.77962	0.763085	0.537361	0.372922	0.310678	0.337449	0.377353	0.995302	53.8937
HELA_Cosubstrate_Rep2	Q9UJU6	Drebrin-like protein	DBNL	29	62.6	0.957708	1.04974	1.01463	0.954535	0.787016	0.665568	0.391273	0.353262	0.394309	0.428185	0.995246	53.6691
HELA_CosubstrateEnzyme_Rep1	Q9UJU6	Drebrin-like protein	DBNL	29	62.6	0.99608	0.997679	1.00207	0.957907	0.789524	0.591252	0.384629	0.284657	0.275486	0.252761	0.997715	54.2476
HELA_CosubstrateEnzyme_Rep2	Q9UJU6	Drebrin-like protein	DBNL	29	62.6	1.00984	0.983542	1.01956	0.959419	0.83686	0.704882	0.519189	0.401859	0.418309	0.360076	0.986923	55.8311
HELA_CTRL_Rep1	Q9UJU6	Drebrin-like protein	DBNL	29	62.6	1.16795	0.742308	0.903795	0.714963	0.727928	0.498215	0.363075	0.294109	0.305963	0.333796	0.966629	54.6313
HELA_CTRL_Rep2	Q9UJU6	Drebrin-like protein	DBNL	29	62.6	1.08647	0.905109	0.950879	0.896437	0.758681	0.526316	0.348918	0.278198	0.263603	0.301893	0.998072	53.5481
HELA_Enzyme_Rep1	Q9UJU6	Drebrin-like protein	DBNL	29	62.6	1.01071	0.980749	1.06025	0.947534	0.81011	0.578618	0.411339	0.33778	0.366281	0.408189	0.990252	54.2358
HELA_Enzyme_Rep2	Q9UJU6	Drebrin-like protein	DBNL	29	62.6	1.01313	0.978336	1.02356	0.970831	0.857142	0.615129	0.38648	0.336161	0.342415	0.374446	0.998431	53.7299
HELA_Cosubstrate_Rep1	Q9UJU6-2	Drebrin-like protein	DBNL	28	62.6	1.00813	0.98527	1.01756	0.770133	0.766078	0.569399	0.421125	0.339288	0.41207	0.536212	0.972278	55.3422
HELA_Cosubstrate_Rep2	Q9UJU6-2	Drebrin-like protein	DBNL	28	62.6	0.970047	1.03328	0.910292	0.985311	0.723377	0.632208	0.402346	0.342795	1.00815	0.586509	0.581067	NA
HELA_CosubstrateEnzyme_Rep1	Q9UJU6-2	Drebrin-like protein	DBNL	28	62.6	1.02416	0.967249	1.05882	0.98074	0.791349	0.686305	0.487358	0.36538	0.392348	0.393785	0.992744	56.6333
HELA_CosubstrateEnzyme_Rep2	Q9UJU6-2	Drebrin-like protein	DBNL	28	62.6	0.977885	1.01575	0.992531	0.941381	0.783498	0.598838	0.494009	0.353266	0.363046	0.339355	0.985947	54.4866
HELA_CTRL_Rep1	Q9UJU6-2	Drebrin-like protein	DBNL	28	62.6	1.1929	0.70503	0.913748	0.750714	0.717788	0.526578	0.359101	0.294667	0.272975	0.406287	0.968917	54.762
HELA_Enzyme_Rep1	Q9UJU6-2	Drebrin-like protein	DBNL	28	62.6	1.03393	0.953333	1.1948	0.812813	0.580043	0.441337	0.331444	0.263279	0.339096	0.395664	0.945665	51.1967
HELA_Enzyme_Rep2	Q9UJU6-2	Drebrin-like protein	DBNL	28	62.6	1.00729	0.985037	1.03278	0.924668	0.814255	0.610818	0.408945	0.347396	0.374971	0.464354	0.991908	53.7827
HELA_Cosubstrate_Rep1	O95455	dTDP-D-glucose 4,6-dehydratase	TGDS	9	28.3	1.01796	0.975377	0.960516	0.739416	0.696924	0.378801	0.221114	0.162309	0.161603	0.148662	0.995973	51.9855
HELA_Cosubstrate_Rep2	O95455	dTDP-D-glucose 4,6-dehydratase	TGDS	9	28.3	0.850001	1.19341	1.00146	0.910437	0.689684	0.443846	0.199711	0.168761	0.122387	0.103557	0.973309	51.4269
HELA_CosubstrateEnzyme_Rep2	O95455	dTDP-D-glucose 4,6-dehydratase	TGDS	9	28.3	1.00666	0.98675	1.03352	0.975766	0.741459	0.433921	0.257969	0.17884	0.14565	0.126286	0.997556	52.3095
HELA_CTRL_Rep1	O95455	dTDP-D-glucose 4,6-dehydratase	TGDS	9	28.3	1.20084	0.693168	0.839595	0.67859	0.641505	0.323981	0.142072	0.0972698	0.0752065	0.0818854	0.995887	51.9306
HELA_CTRL_Rep2	O95455	dTDP-D-glucose 4,6-dehydratase	TGDS	9	28.3	1.15899	0.831009	0.958675	0.957994	0.744205	0.413642	0.207567	0.157032	0.123636	0.126951	0.99242	52.2417
HELA_Enzyme_Rep1	O95455	dTDP-D-glucose 4,6-dehydratase	TGDS	9	28.3	0.991729	1.00316	0.985973	0.997601	0.729561	0.412074	0.186948	0.157445	0.165191	0.136975	0.994239	52.1417
HELA_Enzyme_Rep2	O95455	dTDP-D-glucose 4,6-dehydratase	TGDS	9	28.3	0.970894	1.02681	0.952452	0.959978	0.768725	0.458654	0.217411	0.164718	0.146298	0.128431	0.994933	52.133
HELA_Cosubstrate_Rep1	Q8N5C7	DTW domain-containing protein 1	DTWD1	9	34.9	1.06388	0.929139	0.875777	0.479957	0.288363	0.180861	0.131629	0.0902531	0.0723169	0.0631207	0.99825	47.8987
HELA_Cosubstrate_Rep2	Q8N5C7	DTW domain-containing protein 1	DTWD1	9	34.9	0.980523	1.01931	0.831652	0.627823	0.34909	0.241911	0.126592	0.095936	0.0984776	0.0855158	0.996687	47.8781
HELA_CosubstrateEnzyme_Rep1	Q8N5C7	DTW domain-containing protein 1	DTWD1	9	34.9	0.973128	1.02255	0.661061	0.78679	0.34473	0.228084	0.138776	0.0849111	0.0838107	0.0715494	0.948679	48.5619
HELA_CosubstrateEnzyme_Rep2	Q8N5C7	DTW domain-containing protein 1	DTWD1	9	34.9	1.07532	0.917534	0.84309	0.574638	0.27302	0.167405	0.094671	0.0799189	0.0409682	0.0390583	0.997552	47.6136
HELA_CTRL_Rep1	Q8N5C7	DTW domain-containing protein 1	DTWD1	9	34.9	1.20271	0.690378	0.799542	0.622351	0.401177	0.195887	0.104065	0.0725805	0.0755276	0.076057	0.995815	49.7473
HELA_CTRL_Rep2	Q8N5C7	DTW domain-containing protein 1	DTWD1	9	34.9	1.0556	0.936647	0.761614	0.72899	0.508258	0.341985	0.177956	0.131645	0.124295	0.0872717	0.989225	50.1037
HELA_Enzyme_Rep1	Q8N5C7	DTW domain-containing protein 1	DTWD1	9	34.9	1.04514	0.940088	0.817242	0.710815	0.482513	0.33056	0.225518	0.19564	0.176433	0.135269	0.995963	50.0531
HELA_Enzyme_Rep2	Q8N5C7	DTW domain-containing protein 1	DTWD1	9	34.9	1.0216	0.968613	0.770049	0.800233	0.3753	0.230831	0.110115	0.10581	0.115297	0.0963523	0.977304	48.8872
HELA_Cosubstrate_Rep1	Q8TEA8	D-tyrosyl-tRNA(Tyr) deacylase 1;D-tyrosyl-tRNA(Tyr) deacylase	DTD1	11	68.9	1.03494	0.958277	0.975765	0.766901	0.833988	0.70223	0.59712	0.48248	0.545345	0.446399	0.965661	66.8657
HELA_Cosubstrate_Rep2	Q8TEA8	D-tyrosyl-tRNA(Tyr) deacylase 1;D-tyrosyl-tRNA(Tyr) deacylase	DTD1	11	68.9	0.960764	1.04566	1.03109	0.906008	0.810978	0.789942	0.613318	0.54035	0.559001	0.432045	0.966252	61.322
HELA_CosubstrateEnzyme_Rep1	Q8TEA8	D-tyrosyl-tRNA(Tyr) deacylase 1;D-tyrosyl-tRNA(Tyr) deacylase	DTD1	11	68.9	1.00312	0.990051	1.01517	0.940329	0.826457	0.680579	0.553276	0.42185	0.411303	0.258215	0.973597	58.9824
HELA_CosubstrateEnzyme_Rep2	Q8TEA8	D-tyrosyl-tRNA(Tyr) deacylase 1;D-tyrosyl-tRNA(Tyr) deacylase	DTD1	11	68.9	1.01763	0.975686	1.04235	1.00074	0.841308	0.76612	0.803829	0.572979	0.579609	0.353081	0.920762	63.7376
HELA_CTRL_Rep1	Q8TEA8	D-tyrosyl-tRNA(Tyr) deacylase 1;D-tyrosyl-tRNA(Tyr) deacylase	DTD1	11	68.9	1.20562	0.686019	0.90211	0.796367	0.871713	0.684244	0.604706	0.549115	0.526054	0.393039	0.937743	64.9068
HELA_CTRL_Rep2	Q8TEA8	D-tyrosyl-tRNA(Tyr) deacylase 1;D-tyrosyl-tRNA(Tyr) deacylase	DTD1	11	68.9	1.04954	0.942836	0.917473	0.978208	0.913618	0.78761	0.619708	0.607479	0.558351	0.478799	0.961072	65.8846
HELA_Enzyme_Rep1	Q8TEA8	D-tyrosyl-tRNA(Tyr) deacylase 1;D-tyrosyl-tRNA(Tyr) deacylase	DTD1	11	68.9	1.00824	0.983661	1.06712	1.04315	0.969532	0.828117	0.744049	0.715507	0.766549	0.582187	0.87337	NA
HELA_Enzyme_Rep2	Q8TEA8	D-tyrosyl-tRNA(Tyr) deacylase 1;D-tyrosyl-tRNA(Tyr) deacylase	DTD1	11	68.9	0.983734	1.01207	1.03489	1.0505	1.06061	0.944942	0.762618	0.723529	0.632817	0.518705	0.948989	66.4349
HELA_Cosubstrate_Rep2	Q6XUX3-3	Dual serine/threonine and tyrosine protein kinase	DSTYK	2	3.6	0.910553	1.11264	0.833272	0.562253	0.283545	0.194225	0.0848276	0.0810742	0.0661103	0.0595706	0.988582	47.326
HELA_CosubstrateEnzyme_Rep2	Q6XUX3-3	Dual serine/threonine and tyrosine protein kinase	DSTYK	2	3.6	0.826375	1.16849	0.900469	0.682944	0.476753	0.307452	0.238642	0.200819	0.218373	0.221898	0.91364	49.4399
HELA_Cosubstrate_Rep1	Q02750	Dual specificity mitogen-activated protein kinase kinase 1	MAP2K1	23	56.5	1.07286	0.920097	0.995945	0.810794	0.824042	0.565345	0.248453	0.0919007	0.0677615	0.0572186	0.997844	53.7243
HELA_Cosubstrate_Rep2	Q02750	Dual specificity mitogen-activated protein kinase kinase 1	MAP2K1	23	56.5	0.978471	1.02204	1.0309	0.946212	0.812481	0.731862	0.266653	0.106606	0.0981027	0.101937	0.990402	53.4057
HELA_CosubstrateEnzyme_Rep1	Q02750	Dual specificity mitogen-activated protein kinase kinase 1	MAP2K1	23	56.5	1.02955	0.961401	1.00059	0.991071	0.84733	0.632028	0.248535	0.0949652	0.0730027	0.0709795	0.998038	53.7931
HELA_CosubstrateEnzyme_Rep2	Q02750	Dual specificity mitogen-activated protein kinase kinase 1	MAP2K1	23	56.5	1.04661	0.946474	0.956926	0.936181	0.798271	0.631591	0.304859	0.127587	0.0975782	0.0878433	0.992971	53.7023
HELA_CTRL_Rep1	Q02750	Dual specificity mitogen-activated protein kinase kinase 1	MAP2K1	23	56.5	1.23616	0.640395	0.878035	0.675487	0.524871	0.199546	0.087241	0.0620727	0.0525844	0.0495889	0.998124	50.6555
HELA_CTRL_Rep2	Q02750	Dual specificity mitogen-activated protein kinase kinase 1	MAP2K1	23	56.5	1.12007	0.87078	0.92796	0.901345	0.595565	0.264954	0.123987	0.100321	0.0864708	0.0810664	0.998699	50.7545
HELA_Enzyme_Rep1	Q02750	Dual specificity mitogen-activated protein kinase kinase 1	MAP2K1	23	56.5	1.01791	0.972241	1.08251	0.890166	0.583035	0.247484	0.119259	0.0915352	0.0877133	0.0692859	0.992991	50.7386
HELA_Enzyme_Rep2	Q02750	Dual specificity mitogen-activated protein kinase kinase 1	MAP2K1	23	56.5	1.06557	0.918155	0.951894	0.868389	0.562795	0.237081	0.109191	0.0824072	0.084621	0.0706084	0.996027	50.1874
HELA_Cosubstrate_Rep1	P36507	Dual specificity mitogen-activated protein kinase kinase 2	MAP2K2	24	51.2	1.049	0.944117	0.956396	0.740389	0.68528	0.362889	0.146341	0.0733378	0.0624806	0.0590798	0.998519	51.8155
HELA_Cosubstrate_Rep2	P36507	Dual specificity mitogen-activated protein kinase kinase 2	MAP2K2	24	51.2	0.951947	1.05742	1.07643	0.952335	0.732702	0.4631	0.149035	0.0805933	0.0783983	0.0701216	0.998356	51.6715
HELA_CosubstrateEnzyme_Rep1	P36507	Dual specificity mitogen-activated protein kinase kinase 2	MAP2K2	24	51.2	1.01161	0.980847	0.980823	0.918647	0.70888	0.383812	0.166398	0.0879121	0.075369	0.096158	0.997848	51.8525
HELA_CosubstrateEnzyme_Rep2	P36507	Dual specificity mitogen-activated protein kinase kinase 2	MAP2K2	24	51.2	1.04251	0.950608	0.958242	0.8789	0.66814	0.37663	0.146168	0.0731959	0.0642121	0.0722216	0.994623	51.5958
HELA_CTRL_Rep1	P36507	Dual specificity mitogen-activated protein kinase kinase 2	MAP2K2	24	51.2	1.22261	0.660638	0.820971	0.552948	0.352944	0.159239	0.10253	0.0772724	0.0690047	0.0688839	0.998798	49.0817
HELA_CTRL_Rep2	P36507	Dual specificity mitogen-activated protein kinase kinase 2	MAP2K2	24	51.2	1.09803	0.89329	0.87228	0.728314	0.398755	0.183881	0.0793677	0.062486	0.05413	0.0645063	0.999865	49.0466
HELA_Enzyme_Rep1	P36507	Dual specificity mitogen-activated protein kinase kinase 2	MAP2K2	24	51.2	1.02783	0.960535	0.955465	0.659461	0.302958	0.152546	0.0783111	0.0604185	0.0604644	0.0559301	0.998812	48.4236
HELA_Enzyme_Rep2	P36507	Dual specificity mitogen-activated protein kinase kinase 2	MAP2K2	24	51.2	1.05592	0.929234	0.890749	0.66194	0.381087	0.166983	0.0926711	0.0672059	0.0604655	0.0579311	0.998363	48.4483
HELA_Cosubstrate_Rep1	P46734	Dual specificity mitogen-activated protein kinase kinase 3	MAP2K3	22	62.5	1.06569	0.927318	0.875633	0.451672	0.198669	0.110965	0.0740306	0.0532255	0.0544836	0.0572176	0.999245	47.3359
HELA_Cosubstrate_Rep2	P46734	Dual specificity mitogen-activated protein kinase kinase 3	MAP2K3	22	62.5	0.994557	1.00059	0.962965	0.628016	0.26793	0.192056	0.102694	0.0820867	0.0930486	0.099636	0.99762	47.7585
HELA_CosubstrateEnzyme_Rep1	P46734	Dual specificity mitogen-activated protein kinase kinase 3	MAP2K3	22	62.5	1.03885	0.951328	0.894688	0.548234	0.25592	0.178753	0.111727	0.0736602	0.0615028	0.0705125	0.997862	47.4482
HELA_CosubstrateEnzyme_Rep2	P46734	Dual specificity mitogen-activated protein kinase kinase 3	MAP2K3	22	62.5	0.996883	0.996603	0.866738	0.509574	0.178566	0.114441	0.0731368	0.0509233	0.0855709	0.0871892	0.996154	46.963
HELA_Cosubstrate_Rep1	P45985	Dual specificity mitogen-activated protein kinase kinase 4	MAP2K4	19	56.9	1.03431	0.958911	0.939293	0.678487	0.511179	0.176581	0.0896314	0.0733328	0.0669202	0.0654619	0.997104	50.019
HELA_Cosubstrate_Rep2	P45985	Dual specificity mitogen-activated protein kinase kinase 4	MAP2K4	19	56.9	0.971961	1.03073	1.03387	0.864453	0.567021	0.23418	0.0911019	0.0738141	0.0728138	0.0752316	0.999532	50.0146
HELA_CosubstrateEnzyme_Rep1	P45985	Dual specificity mitogen-activated protein kinase kinase 4	MAP2K4	19	56.9	1.04784	0.941578	0.995045	0.851396	0.525766	0.211523	0.120039	0.0769917	0.0635278	0.0609096	0.996579	50.1752
HELA_CosubstrateEnzyme_Rep2	P45985	Dual specificity mitogen-activated protein kinase kinase 4	MAP2K4	19	56.9	1.05279	0.940244	1.01605	0.835757	0.493116	0.166416	0.0909353	0.0583015	0.0476446	0.0614716	0.997947	49.9722
HELA_CTRL_Rep1	P45985	Dual specificity mitogen-activated protein kinase kinase 4	MAP2K4	19	56.9	1.28051	0.57412	0.554737	0.272522	0.195549	0.104944	0.0660307	0.0465292	0.0404438	0.037861	0.997106	45.6462
HELA_CTRL_Rep2	P45985	Dual specificity mitogen-activated protein kinase kinase 4	MAP2K4	19	56.9	1.14378	0.846551	0.587837	0.364958	0.222768	0.17458	0.122063	0.100109	0.0765385	0.0530578	0.99151	45.5405
HELA_Enzyme_Rep1	P45985	Dual specificity mitogen-activated protein kinase kinase 4	MAP2K4	19	56.9	1.07772	0.90163	0.662129	0.458144	0.304637	0.21735	0.158078	0.139531	0.131072	0.156099	0.994128	46.5713
HELA_Enzyme_Rep2	P45985	Dual specificity mitogen-activated protein kinase kinase 4	MAP2K4	19	56.9	0.998199	0.99547	0.647683	0.426	0.332345	0.245608	0.147535	0.10513	0.0843387	0.0839329	0.979846	46.457
HELA_Cosubstrate_Rep1	Q13163-2	Dual specificity mitogen-activated protein kinase kinase 5	MAP2K5	6	16.9	1.0177	0.975633	0.922655	0.738983	0.753995	0.490947	0.357394	0.278752	0.21554	0.139507	0.986623	54.1093
HELA_Cosubstrate_Rep2	Q13163-2	Dual specificity mitogen-activated protein kinase kinase 5	MAP2K5	6	16.9	0.95272	1.05639	1.08311	0.969635	0.740785	0.501821	0.190874	0.143357	0.106554	0.0814466	0.99702	51.9694
HELA_CosubstrateEnzyme_Rep1	Q13163-2	Dual specificity mitogen-activated protein kinase kinase 5	MAP2K5	6	16.9	0.990165	1.00409	0.999106	0.944911	0.823918	0.544354	0.262995	0.197066	0.174412	0.155397	0.995607	53.2877
HELA_CosubstrateEnzyme_Rep2	Q13163-2	Dual specificity mitogen-activated protein kinase kinase 5	MAP2K5	6	16.9	1.00561	0.987805	1.0062	0.876407	0.696572	0.433045	0.228294	0.139325	0.142068	0.110367	0.996167	52.064
HELA_Cosubstrate_Rep1	P52564	Dual specificity mitogen-activated protein kinase kinase 6	MAP2K6	22	69.2	1.04961	0.943507	0.939979	0.662302	0.606144	0.342589	0.105536	0.0572957	0.048327	0.045914	0.996311	51.086
HELA_Cosubstrate_Rep2	P52564	Dual specificity mitogen-activated protein kinase kinase 6	MAP2K6	22	69.2	0.984806	1.0136	1.04595	0.838905	0.622257	0.429723	0.0883828	0.0509586	0.0458226	0.0392565	0.995244	50.7938
HELA_CosubstrateEnzyme_Rep1	P52564	Dual specificity mitogen-activated protein kinase kinase 6	MAP2K6	22	69.2	1.00378	0.989336	0.984084	0.836309	0.641405	0.375604	0.12212	0.063491	0.05264	0.0497237	0.996009	51.3262
HELA_CosubstrateEnzyme_Rep2	P52564	Dual specificity mitogen-activated protein kinase kinase 6	MAP2K6	22	69.2	1.02915	0.964075	1.00047	0.849985	0.654418	0.405841	0.133214	0.066357	0.0527333	0.0553761	0.996234	51.6067
HELA_CTRL_Rep1	P52564	Dual specificity mitogen-activated protein kinase kinase 6	MAP2K6	22	69.2	1.28427	0.568506	0.674557	0.408022	0.286907	0.161419	0.111733	0.0699768	0.0582862	0.0549739	0.995474	47.5524
HELA_CTRL_Rep2	P52564	Dual specificity mitogen-activated protein kinase kinase 6	MAP2K6	22	69.2	1.15208	0.838068	0.77486	0.463384	0.260102	0.201137	0.106681	0.0804258	0.0695649	0.0568986	0.993508	46.9856
HELA_Enzyme_Rep1	P52564	Dual specificity mitogen-activated protein kinase kinase 6	MAP2K6	22	69.2	1.07688	0.902612	0.750893	0.397532	0.181654	0.119713	0.064041	0.0503026	0.0452788	0.0398151	0.998379	46.2547
HELA_Enzyme_Rep2	P52564	Dual specificity mitogen-activated protein kinase kinase 6	MAP2K6	22	69.2	1.05726	0.92769	0.792943	0.469952	0.327662	0.219586	0.138261	0.117032	0.118977	0.108407	0.996506	47.0164
HELA_Cosubstrate_Rep1	O14733	Dual specificity mitogen-activated protein kinase kinase 7	MAP2K7	4	9.5	1.0878	0.905055	0.912999	0.621844	0.483169	0.272614	0.194933	0.145466	0.145187	0.139121	0.99786	49.9474
HELA_CosubstrateEnzyme_Rep1	O14733	Dual specificity mitogen-activated protein kinase kinase 7	MAP2K7	4	9.5	1.02836	0.962695	0.860815	0.716189	0.463819	0.251911	0.161153	0.111656	0.0846009	0.155006	0.994076	49.2941
HELA_CosubstrateEnzyme_Rep2	O14733	Dual specificity mitogen-activated protein kinase kinase 7	MAP2K7	4	9.5	1.05167	0.941376	0.90945	0.771034	0.502612	0.320796	0.211363	0.151794	0.113107	0.151442	0.995982	50.1943
HELA_CTRL_Rep2	O14733	Dual specificity mitogen-activated protein kinase kinase 7	MAP2K7	4	9.5	1.0848	0.90681	0.790691	0.702376	0.466285	0.198698	0.0821906	0.0658168	0.0613961	0.0957766	0.993159	49.1354
HELA_Enzyme_Rep1	O14733	Dual specificity mitogen-activated protein kinase kinase 7	MAP2K7	4	9.5	1.06682	0.9145	0.941051	0.657268	0.392775	0.24596	0.181814	0.135698	0.12065	0.0736008	0.993553	49.0563
HELA_Enzyme_Rep2	O14733	Dual specificity mitogen-activated protein kinase kinase 7	MAP2K7	4	9.5	1.0677	0.915714	0.848823	0.639316	0.404993	0.266545	0.167987	0.121382	0.0899936	0.077374	0.997276	48.6038
HELA_Cosubstrate_Rep1	Q4G0W2	Dual specificity phosphatase 28	DUSP28	3	16.5	1.04182	0.95135	1.04078	0.773986	0.722101	0.514196	0.353267	0.249948	0.14605	0.104281	0.991242	54.0349
HELA_Cosubstrate_Rep2	Q4G0W2	Dual specificity phosphatase 28	DUSP28	3	16.5	0.963752	1.04168	0.986262	0.875607	0.754785	0.58579	0.310244	0.249295	0.179303	0.146686	0.998968	52.8796
HELA_CosubstrateEnzyme_Rep1	Q4G0W2	Dual specificity phosphatase 28	DUSP28	3	16.5	0.923783	1.07603	0.881078	0.975193	0.659454	0.616647	0.459728	0.323995	0.239722	0.196214	0.954722	55.4191
HELA_CosubstrateEnzyme_Rep2	Q4G0W2	Dual specificity phosphatase 28	DUSP28	3	16.5	0.986453	1.00712	0.988603	0.921954	0.695653	0.523391	0.385671	0.24071	0.178869	0.118367	0.992349	53.3399
HELA_Cosubstrate_Rep1	P33981-2	Dual specificity protein kinase TTK	TTK	6	10	1.02821	0.965054	0.882206	0.487646	0.381225	0.272149	0.193827	0.154685	0.15971	0.17393	0.995372	48.4401
HELA_Cosubstrate_Rep2	P33981-2	Dual specificity protein kinase TTK	TTK	6	10	0.930531	1.08599	0.951161	0.733726	0.494392	0.297197	0.166345	0.136408	0.141831	0.120503	0.996047	49.3278
HELA_CosubstrateEnzyme_Rep1	P33981-2	Dual specificity protein kinase TTK	TTK	6	10	0.89182	1.11067	1.0485	1.00607	0.997097	0.718907	0.476032	0.333609	0.294381	0.267672	0.954579	55.782
HELA_CosubstrateEnzyme_Rep2	P33981-2	Dual specificity protein kinase TTK	TTK	6	10	1.035	0.958178	1.03663	0.655834	0.480524	0.410778	0.286354	0.253564	0.206311	0.197194	0.984351	50.0488
HELA_CTRL_Rep1	P33981-2	Dual specificity protein kinase TTK	TTK	6	10	1.22641	0.654956	0.860123	0.614341	0.570391	0.312293	0.191797	0.153492	0.162943	0.146634	0.995099	51.3719
HELA_Cosubstrate_Rep1	Q9UNI6	Dual specificity protein phosphatase 12	DUSP12	18	66.5	1.0246	0.968688	0.983201	0.763392	0.8024	0.595423	0.321189	0.121127	0.0674028	0.0780785	0.996093	54.1565
HELA_Cosubstrate_Rep2	Q9UNI6	Dual specificity protein phosphatase 12	DUSP12	18	66.5	0.928768	1.08834	1.05356	1.03498	0.874923	0.786998	0.413094	0.140101	0.0843171	0.0802119	0.988521	54.6337
HELA_CosubstrateEnzyme_Rep1	Q9UNI6	Dual specificity protein phosphatase 12	DUSP12	18	66.5	0.995156	0.998679	1.01593	0.968934	0.840997	0.625227	0.330762	0.128851	0.0843163	0.0792227	0.99897	54.138
HELA_CosubstrateEnzyme_Rep2	Q9UNI6	Dual specificity protein phosphatase 12	DUSP12	18	66.5	0.989508	1.00404	1.03269	0.996346	0.882296	0.711161	0.423859	0.121753	0.0638528	0.0643974	0.99679	54.7012
HELA_CTRL_Rep1	Q9UNI6	Dual specificity protein phosphatase 12	DUSP12	18	66.5	1.18073	0.723223	0.930394	0.765341	0.834282	0.573549	0.321797	0.121648	0.0830214	0.0825691	0.984073	54.8532
HELA_CTRL_Rep2	Q9UNI6	Dual specificity protein phosphatase 12	DUSP12	18	66.5	1.0825	0.909161	1.04345	1.01551	0.932411	0.691958	0.342421	0.127925	0.0937268	0.0815574	0.991589	54.7726
HELA_Enzyme_Rep1	Q9UNI6	Dual specificity protein phosphatase 12	DUSP12	18	66.5	1.00791	0.984052	1.00754	0.979448	0.892731	0.660724	0.34896	0.156875	0.140283	0.125654	0.997127	54.5516
HELA_Enzyme_Rep2	Q9UNI6	Dual specificity protein phosphatase 12	DUSP12	18	66.5	0.99083	1.00393	1.00793	1.0073	0.882619	0.726927	0.342243	0.150357	0.128691	0.119294	0.995823	54.2947
HELA_Cosubstrate_Rep1	O95147	Dual specificity protein phosphatase 14	DUSP14	3	21.7	1.03176	0.961482	0.930569	0.685166	0.588806	0.373096	0.242151	0.123647	0.105071	0.0891197	0.99687	51.5527
HELA_Cosubstrate_Rep2	O95147	Dual specificity protein phosphatase 14	DUSP14	3	21.7	0.967754	1.03634	1.02517	0.875176	0.621573	0.496349	0.245124	0.184956	0.135263	0.126243	0.996357	51.4343
HELA_CosubstrateEnzyme_Rep1	O95147	Dual specificity protein phosphatase 14	DUSP14	3	21.7	1.00545	0.987519	0.95601	0.874231	0.603845	0.48125	0.278835	0.186527	0.149728	0.214288	0.99596	52.0153
HELA_CosubstrateEnzyme_Rep2	O95147	Dual specificity protein phosphatase 14	DUSP14	3	21.7	1.0162	0.977125	0.961091	0.792836	0.575684	0.840757	0.263996	0.186169	0.129618	0.49524	0.805406	53.3254
HELA_CTRL_Rep1	O95147	Dual specificity protein phosphatase 14	DUSP14	3	21.7	1.22543	0.656428	0.847114	0.596991	0.433061	0.254578	0.150335	0.0908987	0.0634862	0.0685432	0.99532	50.232
HELA_CTRL_Rep2	O95147	Dual specificity protein phosphatase 14	DUSP14	3	21.7	1.07788	0.913883	0.80407	0.653177	0.444244	0.306682	0.151724	0.112914	0.0723343	0.060602	0.996327	49.3529
HELA_Enzyme_Rep1	O95147	Dual specificity protein phosphatase 14	DUSP14	3	21.7	1.03923	0.947069	0.892401	0.69545	0.473958	0.29628	0.188871	0.128893	0.125141	0.114431	0.999481	49.8123
HELA_Enzyme_Rep2	O95147	Dual specificity protein phosphatase 14	DUSP14	3	21.7	1.06046	0.924015	0.901852	0.753008	0.474068	0.28476	0.146655	0.127447	0.0956725	0.0755593	0.997202	49.5357
HELA_Cosubstrate_Rep1	Q8WTR2-2	Dual specificity protein phosphatase 19	DUSP19	4	42.8	1.00286	0.990577	0.991261	0.794649	0.825578	0.646642	0.485842	0.316075	0.213638	0.207761	0.991216	56.3102
HELA_Cosubstrate_Rep2	Q8WTR2-2	Dual specificity protein phosphatase 19	DUSP19	4	42.8	0.947182	1.06378	0.933957	0.957346	0.816964	0.828891	0.489984	0.2926	0.196633	0.147454	0.98243	55.6754
HELA_CosubstrateEnzyme_Rep2	Q8WTR2-2	Dual specificity protein phosphatase 19	DUSP19	4	42.8	1.03048	0.962733	1.01612	1.26414	0.850887	0.724565	0.541238	0.2647	0.263462	0.166794	0.926552	55.4881
HELA_CTRL_Rep1	Q8WTR2-2	Dual specificity protein phosphatase 19	DUSP19	4	42.8	1.20449	0.687719	0.894539	0.71668	0.774959	0.479698	0.35044	0.176747	0.0901166	0.0922003	0.990819	54.5812
HELA_CTRL_Rep2	Q8WTR2-2	Dual specificity protein phosphatase 19	DUSP19	4	42.8	0.973783	1.02024	0.864921	0.847296	0.772193	0.575441	0.351845	0.198906	0.102886	0.0966612	0.969137	54.0913
HELA_Enzyme_Rep1	Q8WTR2-2	Dual specificity protein phosphatase 19	DUSP19	4	42.8	0.993122	1.00151	1.10796	0.922329	0.862936	0.638959	0.415752	0.250612	0.169536	0.177505	0.98115	55.0412
HELA_Enzyme_Rep2	Q8WTR2-2	Dual specificity protein phosphatase 19	DUSP19	4	42.8	0.984642	1.01103	1.02562	0.892816	0.931496	0.687577	0.400354	0.24713	0.166587	0.165583	0.990333	54.7049
HELA_Cosubstrate_Rep1	Q9NRW4	Dual specificity protein phosphatase 22	DUSP22	2	12	1.02211	0.971195	0.828499	0.631485	0.539846	0.327272	0.226464	0.0935721	0.0642515	0.0647858	0.989433	50.7594
HELA_Cosubstrate_Rep2	Q9NRW4	Dual specificity protein phosphatase 22	DUSP22	2	12	0.964524	1.04065	1.01659	0.923355	0.734746	0.685684	0.469095	0.309737	0.371849	0.365654	0.985312	54.3435
HELA_CosubstrateEnzyme_Rep2	Q9NRW4	Dual specificity protein phosphatase 22	DUSP22	2	12	1.01919	0.974118	0.920887	0.855384	0.622366	0.418518	0.275789	0.137885	0.103248	0.149063	0.993176	51.7064
HELA_Cosubstrate_Rep1	Q9BVJ7	Dual specificity protein phosphatase 23	DUSP23	13	95.3	1.02122	0.972096	0.900749	0.646472	0.451536	0.272037	0.164354	0.115767	0.0943579	0.0965391	0.994079	49.9122
HELA_Cosubstrate_Rep2	Q9BVJ7	Dual specificity protein phosphatase 23	DUSP23	13	95.3	0.968566	1.03526	0.999212	0.818793	0.526085	0.337984	0.166159	0.109518	0.0894354	0.0935048	0.998849	50.0111
HELA_CosubstrateEnzyme_Rep1	Q9BVJ7	Dual specificity protein phosphatase 23	DUSP23	13	95.3	1.00313	0.990038	0.901774	0.754645	0.469464	0.306495	0.166829	0.104345	0.0820924	0.0760333	0.999219	49.8693
HELA_CosubstrateEnzyme_Rep2	Q9BVJ7	Dual specificity protein phosphatase 23	DUSP23	13	95.3	1.02164	0.971647	0.909727	0.736343	0.485158	0.324766	0.201749	0.130211	0.101654	0.0974379	0.998372	50.0437
HELA_CTRL_Rep1	Q9BVJ7	Dual specificity protein phosphatase 23	DUSP23	13	95.3	1.16132	0.752218	0.828131	0.64451	0.496376	0.289604	0.18758	0.138692	0.107765	0.0943137	0.977444	50.9525
HELA_CTRL_Rep2	Q9BVJ7	Dual specificity protein phosphatase 23	DUSP23	13	95.3	1.00379	0.989587	0.86901	0.735244	0.489925	0.31121	0.17629	0.138392	0.115456	0.0863774	0.983442	50.0116
HELA_Enzyme_Rep1	Q9BVJ7	Dual specificity protein phosphatase 23	DUSP23	13	95.3	1.01842	0.97164	0.916086	0.751171	0.527037	0.343836	0.194995	0.137758	0.0976998	0.089982	0.998663	50.64
HELA_Enzyme_Rep2	Q9BVJ7	Dual specificity protein phosphatase 23	DUSP23	13	95.3	1.04403	0.942873	0.903763	0.779398	0.541965	0.324114	0.160628	0.122402	0.0864868	0.0745448	0.999076	50.1403
HELA_Cosubstrate_Rep1	P51452	Dual specificity protein phosphatase 3	DUSP3	9	61.6	1.03247	0.960766	1.02577	0.7657	0.760452	0.549338	0.350929	0.272157	0.131205	0.103676	0.992816	54.4697
HELA_Cosubstrate_Rep2	P51452	Dual specificity protein phosphatase 3	DUSP3	9	61.6	0.916876	1.1042	1.1288	0.993716	0.80217	0.739481	0.463763	0.289839	0.141852	0.107358	0.979464	55.1117
HELA_CosubstrateEnzyme_Rep1	P51452	Dual specificity protein phosphatase 3	DUSP3	9	61.6	0.996858	0.996835	1.00575	0.928812	0.788974	0.598984	0.404224	0.229353	0.097801	0.0832664	0.997784	54.6648
HELA_CosubstrateEnzyme_Rep2	P51452	Dual specificity protein phosphatase 3	DUSP3	9	61.6	1.00655	0.986858	1.02948	0.928881	0.822075	0.68031	0.549003	0.285089	0.115529	0.0853548	0.996851	55.6939
HELA_CTRL_Rep1	P51452	Dual specificity protein phosphatase 3	DUSP3	9	61.6	1.21186	0.676704	0.950395	0.701284	0.767378	0.565143	0.422235	0.244492	0.125399	0.0854564	0.982583	55.9312
HELA_CTRL_Rep2	P51452	Dual specificity protein phosphatase 3	DUSP3	9	61.6	0.996255	0.997281	0.959202	0.892841	0.823599	0.65651	0.4377	0.284793	0.139427	0.0846934	0.979395	55.6694
HELA_Enzyme_Rep1	P51452	Dual specificity protein phosphatase 3	DUSP3	9	61.6	1.0154	0.975207	0.930085	0.943375	0.876846	0.68204	0.535005	0.296083	0.190632	0.139393	0.989594	56.4681
HELA_Enzyme_Rep2	P51452	Dual specificity protein phosphatase 3	DUSP3	9	61.6	0.996263	0.997692	1.00205	0.951851	0.812868	0.677417	0.430748	0.266481	0.119783	0.0864608	0.995783	54.8571
HELA_Cosubstrate_Rep1	Q13627-2	Dual specificity tyrosine-phosphorylation-regulated kinase 1A	DYRK1A	23	30.9	1.05291	0.940183	1.0117	0.733461	0.817442	0.544321	0.308909	0.17135	0.0974816	0.0873255	0.998628	53.9514
HELA_Cosubstrate_Rep2	Q13627-2	Dual specificity tyrosine-phosphorylation-regulated kinase 1A	DYRK1A	23	30.9	0.965823	1.03891	1.03327	0.982538	0.879428	0.693769	0.310008	0.196355	0.113078	0.0980719	0.99899	53.8179
HELA_CosubstrateEnzyme_Rep1	Q13627-2	Dual specificity tyrosine-phosphorylation-regulated kinase 1A	DYRK1A	23	30.9	1.00209	0.991167	0.993838	0.969399	0.764323	0.583148	0.342815	0.196958	0.107577	0.100171	0.999144	53.9773
HELA_CosubstrateEnzyme_Rep2	Q13627-2	Dual specificity tyrosine-phosphorylation-regulated kinase 1A	DYRK1A	23	30.9	1.01044	0.982935	1.03268	0.937812	0.736153	0.59131	0.398083	0.206378	0.112717	0.0926588	0.998821	53.9056
HELA_CTRL_Rep1	Q13627-2	Dual specificity tyrosine-phosphorylation-regulated kinase 1A	DYRK1A	23	30.9	1.23823	0.637297	0.874783	0.672389	0.707094	0.452431	0.314108	0.221808	0.182635	0.169739	0.995464	53.9453
HELA_CTRL_Rep2	Q13627-2	Dual specificity tyrosine-phosphorylation-regulated kinase 1A	DYRK1A	23	30.9	1.03713	0.955521	0.857418	0.819067	0.673646	0.511229	0.226922	0.126343	0.150234	0.584898	0.85994	51.9407
HELA_Enzyme_Rep1	Q13627-2	Dual specificity tyrosine-phosphorylation-regulated kinase 1A	DYRK1A	23	30.9	1.01513	0.975528	0.959387	0.866254	0.682647	0.516858	0.272019	0.156501	0.107047	0.115891	0.998399	52.8832
HELA_Enzyme_Rep2	Q13627-2	Dual specificity tyrosine-phosphorylation-regulated kinase 1A	DYRK1A	23	30.9	1.00708	0.985281	0.978641	0.921649	0.986768	0.581717	0.275229	0.146424	0.0917123	0.0969198	0.991921	53.5128
HELA_Cosubstrate_Rep1	Q9Y463-2	Dual specificity tyrosine-phosphorylation-regulated kinase 1B	DYRK1B	8	12.2	1.02335	0.969946	0.973122	0.637077	0.448799	0.301496	0.154689	0.130055	0.0903954	0.0819215	0.994039	50.0262
HELA_Cosubstrate_Rep2	Q9Y463-2	Dual specificity tyrosine-phosphorylation-regulated kinase 1B	DYRK1B	8	12.2	0.880828	1.15229	1.01296	0.993969	0.753911	0.605038	0.353012	0.264335	0.321422	0.315386	0.972415	52.7523
HELA_CosubstrateEnzyme_Rep2	Q9Y463-2	Dual specificity tyrosine-phosphorylation-regulated kinase 1B	DYRK1B	8	12.2	1.039	0.954148	1.14138	0.771136	0.433005	0.263178	0.193645	0.153871	0.100568	0.114761	0.987607	49.6532
HELA_Cosubstrate_Rep1	E7EX90	Dynactin subunit 1	DCTN1;DKFZp686E0752	67	60.2	1.12291	0.869694	1.03367	0.627814	0.607802	0.277325	0.169451	0.118129	0.104219	0.105488	0.987147	50.7853
HELA_Cosubstrate_Rep2	E7EX90	Dynactin subunit 1	DCTN1;DKFZp686E0752	67	60.2	0.962404	1.04348	1.14535	0.928376	0.944933	0.345024	0.160963	0.128005	0.108605	0.0988191	0.990823	51.8336
HELA_CosubstrateEnzyme_Rep1	E7EX90	Dynactin subunit 1	DCTN1;DKFZp686E0752	67	60.2	1.02367	0.967779	1.0888	0.935361	0.547724	0.313209	0.173769	0.109841	0.0911123	0.0911616	0.993854	50.7799
HELA_CosubstrateEnzyme_Rep2	E7EX90	Dynactin subunit 1	DCTN1;DKFZp686E0752	67	60.2	1.06545	0.927478	1.15263	0.910829	0.546086	0.329884	0.209644	0.12275	0.0938876	0.111197	0.988123	50.8662
HELA_CTRL_Rep1	E7EX90	Dynactin subunit 1	DCTN1;DKFZp686E0752	67	60.2	1.34002	0.485202	0.56989	0.562348	0.406636	0.142538	0.0929304	0.0660836	0.0565904	0.0511284	0.934978	48.3294
HELA_CTRL_Rep2	E7EX90	Dynactin subunit 1	DCTN1;DKFZp686E0752	67	60.2	1.07778	0.91399	0.853976	0.940506	0.618202	0.298351	0.140667	0.102138	0.0857364	0.078028	0.993991	51.0628
HELA_Enzyme_Rep1	E7EX90	Dynactin subunit 1	DCTN1;DKFZp686E0752	67	60.2	1.07573	0.903968	0.888521	0.888859	0.500258	0.293049	0.139818	0.104672	0.0930915	0.0858943	0.990182	50.4839
HELA_Enzyme_Rep2	E7EX90	Dynactin subunit 1	DCTN1;DKFZp686E0752	67	60.2	1.01638	0.974608	1.03986	0.984509	0.637713	0.355553	0.190317	0.133074	0.114023	0.105584	0.994124	51.0833
HELA_Cosubstrate_Rep1	Q13561	Dynactin subunit 2	DCTN2	23	64.1	1.07115	0.92182	1.05157	0.743296	0.901451	0.79529	0.750599	0.582733	0.523795	0.489748	0.978517	66.4203
HELA_Cosubstrate_Rep2	Q13561	Dynactin subunit 2	DCTN2	23	64.1	0.966861	1.03753	1.04696	0.958926	1.08705	1.01367	0.720629	0.601525	0.58728	0.509246	0.983945	64.1711
HELA_CosubstrateEnzyme_Rep1	Q13561	Dynactin subunit 2	DCTN2	23	64.1	1.0196	0.972183	1.03103	0.971426	0.783658	0.777868	0.619364	0.438765	0.382002	0.343677	0.991638	60.267
HELA_CosubstrateEnzyme_Rep2	Q13561	Dynactin subunit 2	DCTN2	23	64.1	1.03828	0.954865	1.08766	0.966262	0.774952	0.858937	0.778245	0.556619	0.496636	0.375976	0.967958	62.9135
HELA_CTRL_Rep1	Q13561	Dynactin subunit 2	DCTN2	23	64.1	1.293	0.55546	0.719933	0.682484	0.722942	0.581441	0.537849	0.422774	0.41313	0.371611	0.946385	61.8533
HELA_CTRL_Rep2	Q13561	Dynactin subunit 2	DCTN2	23	64.1	1.11221	0.878809	0.924929	0.979227	0.947624	0.815972	0.606857	0.476772	0.461675	0.443618	0.993901	61.1608
HELA_Enzyme_Rep1	Q13561	Dynactin subunit 2	DCTN2	23	64.1	1.05058	0.933672	0.970162	0.977417	0.849094	0.856523	0.657398	0.610801	0.645372	0.63992	0.984951	NA
HELA_Enzyme_Rep2	Q13561	Dynactin subunit 2	DCTN2	23	64.1	1.01243	0.979143	1.04437	1.02884	0.960601	0.955541	0.68824	0.595421	0.637558	0.631465	0.975279	NA
HELA_Cosubstrate_Rep1	O75935	Dynactin subunit 3	DCTN3	13	55.4	1.10671	0.886008	1.05863	0.684889	0.755352	0.429743	0.125836	0.0799478	0.0572931	0.0540918	0.987486	52.3241
HELA_Cosubstrate_Rep2	O75935	Dynactin subunit 3	DCTN3	13	55.4	0.953154	1.05581	1.15579	0.981922	1.09882	0.560449	0.12281	0.0873501	0.0715213	0.0672143	0.9945	52.8993
HELA_CosubstrateEnzyme_Rep1	O75935	Dynactin subunit 3	DCTN3	13	55.4	1.02004	0.971706	1.04959	0.960384	0.669467	0.452555	0.146539	0.0855691	0.0726626	0.0685309	0.996259	52.0469
HELA_CosubstrateEnzyme_Rep2	O75935	Dynactin subunit 3	DCTN3	13	55.4	1.04918	0.943881	1.14626	0.957368	0.668685	0.46741	0.140051	0.0813122	0.0639449	0.0846974	0.989517	52.091
HELA_CTRL_Rep1	O75935	Dynactin subunit 3	DCTN3	13	55.4	1.30085	0.543732	0.677616	0.659307	0.561373	0.270254	0.0975372	0.0562275	0.0491306	0.0470455	0.961163	50.9781
HELA_CTRL_Rep2	O75935	Dynactin subunit 3	DCTN3	13	55.4	1.01542	0.977699	0.943253	1.01253	0.792016	0.503602	0.131733	0.0858673	0.0709638	0.0733049	0.989502	52.7566
HELA_Enzyme_Rep1	O75935	Dynactin subunit 3	DCTN3	13	55.4	1.07299	0.90721	0.875862	0.898894	0.662674	0.455631	0.136862	0.104537	0.0965899	0.0942029	0.987273	51.9888
HELA_Enzyme_Rep2	O75935	Dynactin subunit 3	DCTN3	13	55.4	1.03185	0.956856	1.06017	0.942011	0.748255	0.527849	0.123178	0.0831466	0.0677378	0.056486	0.991673	52.2365
HELA_Cosubstrate_Rep1	Q9UJW0	Dynactin subunit 4	DCTN4	23	63	1.07452	0.918423	1.00082	0.683712	0.770853	0.626388	0.599583	0.565861	0.679841	0.342109	0.770681	65.9236
HELA_Cosubstrate_Rep2	Q9UJW0	Dynactin subunit 4	DCTN4	23	63	0.967182	1.0371	1.06095	0.93342	1.02979	0.854076	0.688234	0.754425	0.831706	0.448881	0.761655	NA
HELA_CosubstrateEnzyme_Rep1	Q9UJW0	Dynactin subunit 4	DCTN4	23	63	1.00878	0.983917	1.05551	0.978948	0.804536	0.668888	0.519875	0.459959	0.477362	0.221413	0.917117	59.3974
HELA_CosubstrateEnzyme_Rep2	Q9UJW0	Dynactin subunit 4	DCTN4	23	63	1.04083	0.952297	1.07839	0.974671	0.759716	0.696133	0.606412	0.571909	0.620901	0.270876	0.815649	61.9238
HELA_CTRL_Rep1	Q9UJW0	Dynactin subunit 4	DCTN4	23	63	1.29002	0.559912	0.711894	0.682094	0.67706	0.501076	0.509683	0.562894	0.590103	0.291364	0.748369	64.7416
HELA_CTRL_Rep2	Q9UJW0	Dynactin subunit 4	DCTN4	23	63	1.01687	0.97622	0.891395	0.965491	0.846155	0.734934	0.551779	0.570284	0.529594	0.295029	0.915185	61.9345
HELA_Enzyme_Rep1	Q9UJW0	Dynactin subunit 4	DCTN4	23	63	1.0645	0.917235	0.899891	0.881264	0.749201	0.679516	0.540131	0.615985	0.786361	0.330792	0.761149	64.2374
HELA_Enzyme_Rep2	Q9UJW0	Dynactin subunit 4	DCTN4	23	63	0.987985	1.00719	1.0365	0.995603	0.907671	0.813926	0.607347	0.671171	0.707662	0.352573	0.832129	64.3119
HELA_Cosubstrate_Rep1	H3BR94	Dynactin subunit 5	DCTN5	7	61.3	1.07173	0.921235	1.04285	0.796458	0.821563	0.678584	0.601111	0.593298	0.620799	0.29112	0.842071	63.939
HELA_Cosubstrate_Rep2	H3BR94	Dynactin subunit 5	DCTN5	7	61.3	0.975852	1.02554	1.07647	0.958044	1.00102	0.755492	0.624913	0.615574	0.687679	0.35288	0.864421	62.9636
HELA_CosubstrateEnzyme_Rep1	H3BR94	Dynactin subunit 5	DCTN5	7	61.3	1.02636	0.964863	1.02735	0.939206	0.795184	0.656805	0.486141	0.442806	0.504582	0.198851	0.894519	59.1147
HELA_CosubstrateEnzyme_Rep2	H3BR94	Dynactin subunit 5	DCTN5	7	61.3	0.976281	1.01737	1.03791	0.959983	0.771767	0.738945	0.544832	0.495491	0.540691	0.220348	0.87745	59.2569
HELA_CTRL_Rep1	H3BR94	Dynactin subunit 5	DCTN5	7	61.3	1.19785	0.697636	0.831125	0.83222	0.760616	0.571275	0.536172	0.515938	0.553384	0.249912	0.844242	62.5488
HELA_CTRL_Rep2	H3BR94	Dynactin subunit 5	DCTN5	7	61.3	0.990252	1.00341	0.969041	1.01473	0.936726	0.836277	0.607248	0.61838	0.531302	0.226077	0.910024	62.2137
HELA_Enzyme_Rep1	H3BR94	Dynactin subunit 5	DCTN5	7	61.3	1.0312	0.956548	0.996186	0.968101	0.8343	0.739024	0.625496	0.621409	0.865737	0.304468	0.72937	64.9553
HELA_Enzyme_Rep2	H3BR94	Dynactin subunit 5	DCTN5	7	61.3	1.02609	0.963463	0.983197	0.970125	0.885304	0.775098	0.560046	0.550402	0.606959	0.260331	0.905657	60.9957
HELA_Cosubstrate_Rep1	O00399	Dynactin subunit 6	DCTN6	10	64.7	1.07717	0.915754	0.973558	0.706896	0.747737	0.545368	0.420163	0.396905	0.331417	0.193998	0.976664	56.1613
HELA_Cosubstrate_Rep2	O00399	Dynactin subunit 6	DCTN6	10	64.7	0.981705	1.01773	0.996413	0.851448	0.895164	0.696122	0.459201	0.432222	0.514157	0.292089	0.953881	56.7264
HELA_CosubstrateEnzyme_Rep1	O00399	Dynactin subunit 6	DCTN6	10	64.7	1.01171	0.980744	1.05567	0.992133	0.8715	0.707519	0.518704	0.37223	0.367341	0.165747	0.968762	57.7162
HELA_CosubstrateEnzyme_Rep2	O00399	Dynactin subunit 6	DCTN6	10	64.7	1.05821	0.934777	1.00717	0.878428	0.687006	0.605471	0.458542	0.347757	0.355302	0.161613	0.970992	54.9356
HELA_CTRL_Rep1	O00399	Dynactin subunit 6	DCTN6	10	64.7	1.23064	0.648646	0.820454	0.710171	0.717457	0.506404	0.434512	0.389581	0.416347	0.280536	0.971044	57.3279
HELA_CTRL_Rep2	O00399	Dynactin subunit 6	DCTN6	10	64.7	1.03188	0.960884	0.933216	0.897771	0.81933	0.709176	0.518669	0.473899	0.484592	0.282715	0.949504	60.0226
HELA_Enzyme_Rep1	O00399	Dynactin subunit 6	DCTN6	10	64.7	1.03846	0.947985	1.07441	0.931219	0.790536	0.642269	0.52328	0.487342	0.594475	0.336085	0.916423	58.606
HELA_Enzyme_Rep2	O00399	Dynactin subunit 6	DCTN6	10	64.7	1.05365	0.931836	0.997529	0.915883	0.819415	0.672047	0.481107	0.485913	0.458837	0.275455	0.958642	57.1285
HELA_Cosubstrate_Rep1	A0A0D9SFE4	Dynamin-1	DNM1	34	42.7	1.05451	0.938574	0.895518	0.374892	0.235607	0.153919	0.116035	0.0750238	0.0721973	0.0694381	0.995988	46.987
HELA_Cosubstrate_Rep2	A0A0D9SFE4	Dynamin-1	DNM1	34	42.7	0.964388	1.04083	1.00601	0.496538	0.229094	0.169054	0.101321	0.0932378	0.0843488	0.0694411	0.996763	47.046
HELA_CosubstrateEnzyme_Rep1	A0A0D9SFE4	Dynamin-1	DNM1	34	42.7	1.00513	0.987868	0.882419	0.549867	0.351931	0.234072	0.154393	0.127539	0.105028	0.153334	0.995977	47.8082
HELA_CosubstrateEnzyme_Rep2	A0A0D9SFE4	Dynamin-1	DNM1	34	42.7	1.04419	0.948907	0.902663	0.453748	0.26467	0.193608	0.13831	0.0956971	0.0863109	0.0817221	0.995092	47.037
HELA_CTRL_Rep1	A0A0D9SFE4	Dynamin-1	DNM1	34	42.7	1.20291	0.690074	0.757796	0.397412	0.265475	0.162198	0.110855	0.0791636	0.0763397	0.0722781	0.990701	47.5842
HELA_CTRL_Rep2	A0A0D9SFE4	Dynamin-1	DNM1	34	42.7	1.04607	0.946385	0.801172	0.413332	0.227055	0.175197	0.109955	0.0853583	0.0920402	0.0816325	0.990706	46.5621
HELA_Enzyme_Rep1	A0A0D9SFE4	Dynamin-1	DNM1	34	42.7	1.04729	0.937556	0.827797	0.463003	0.280109	0.192304	0.124385	0.108608	0.108383	0.0946702	0.996508	47.1146
HELA_Enzyme_Rep2	A0A0D9SFE4	Dynamin-1	DNM1	34	42.7	1.02855	0.960644	0.874639	0.48699	0.346186	0.236322	0.150777	0.118914	0.109795	0.0919189	0.991918	47.4384
HELA_Cosubstrate_Rep1	O00429	Dynamin-1-like protein	DNM1L	50	63.6	1.11792	0.87472	0.900334	0.502692	0.266404	0.0735622	0.0518131	0.031013	0.0267889	0.0258428	0.995713	47.8917
HELA_Cosubstrate_Rep2	O00429	Dynamin-1-like protein	DNM1L	50	63.6	0.974968	1.02672	1.01896	0.817417	0.460111	0.201368	0.0937731	0.115937	0.114075	0.12133	0.998869	49.2841
HELA_CosubstrateEnzyme_Rep1	O00429	Dynamin-1-like protein	DNM1L	50	63.6	1.03947	0.950656	0.862227	0.929243	0.518355	0.290597	0.179159	0.123688	0.102431	0.0750679	0.981878	50.5592
HELA_CosubstrateEnzyme_Rep2	O00429	Dynamin-1-like protein	DNM1L	50	63.6	1.0076	0.985803	0.983946	0.692364	0.196573	0.111422	0.0517054	0.0632825	0.0528959	0.0541825	0.998314	48.0454
HELA_CTRL_Rep1	O00429	Dynamin-1-like protein	DNM1L	50	63.6	1.20486	0.687162	0.725983	0.44735	0.206543	0.0191011	0.00766226	0.00754645	0.0111211	0.00814244	0.995045	47.5876
HELA_CTRL_Rep2	O00429	Dynamin-1-like protein	DNM1L	50	63.6	1.32443	0.661971	0.926842	0.723378	0.347319	0.111571	0.0715262	0.0574969	0.0811369	0.128361	0.930236	48.6522
HELA_Enzyme_Rep1	O00429	Dynamin-1-like protein	DNM1L	50	63.6	1.07018	0.910527	0.790699	0.671524	0.261823	0.118211	0.0743011	0.06896	0.105532	0.0941593	0.987578	47.9611
HELA_Enzyme_Rep2	O00429	Dynamin-1-like protein	DNM1L	50	63.6	1.08185	0.899468	0.846522	0.640709	0.308761	0.100628	0.0602541	0.0386286	0.0401158	0.0526168	0.993719	47.9059
HELA_Cosubstrate_Rep1	O00429-2	Dynamin-1-like protein	DNM1L	50	64.4	1.06752	0.925473	0.882103	0.53113	0.312627	0.13411	0.0826212	0.0631826	0.0570273	0.0554018	0.999199	48.2467
HELA_Cosubstrate_Rep2	O00429-2	Dynamin-1-like protein	DNM1L	50	64.4	0.985135	1.01316	0.973465	0.691054	0.354536	0.15208	0.075296	0.0602123	0.0566691	0.0558717	0.999284	48.3675
HELA_CosubstrateEnzyme_Rep1	O00429-2	Dynamin-1-like protein	DNM1L	50	64.4	1.02243	0.969115	0.886672	0.678909	0.32117	0.168047	0.100872	0.0605533	0.0471948	0.0432245	0.999115	48.3584
HELA_CosubstrateEnzyme_Rep2	O00429-2	Dynamin-1-like protein	DNM1L	50	64.4	1.04457	0.948532	0.888569	0.667352	0.293079	0.159765	0.122432	0.0823479	0.0735433	0.0683079	0.997057	48.2152
HELA_CTRL_Rep1	O00429-2	Dynamin-1-like protein	DNM1L	50	64.4	1.25033	0.619217	0.757682	0.492571	0.262982	0.0891382	0.0597654	0.0406769	0.0381607	0.0340489	0.998808	48.1367
HELA_CTRL_Rep2	O00429-2	Dynamin-1-like protein	DNM1L	50	64.4	1.13457	0.855966	0.841862	0.657815	0.314837	0.133938	0.0755036	0.0603048	0.0544535	0.0427886	0.998091	48.2485
HELA_Enzyme_Rep1	O00429-2	Dynamin-1-like protein	DNM1L	50	64.4	1.04918	0.935327	0.859193	0.641548	0.298178	0.155176	0.0957997	0.0757822	0.0828722	0.0698767	0.998948	48.1834
HELA_Enzyme_Rep2	O00429-2	Dynamin-1-like protein	DNM1L	50	64.4	1.04961	0.936469	0.848505	0.642184	0.351631	0.154439	0.0898206	0.0718823	0.0625893	0.0578273	0.998496	48.1362
HELA_CosubstrateEnzyme_Rep1	P50570-2	Dynamin-2	DNM2	48	57.2	1.03144	0.959356	0.936148	0.636147	0.344844	0.216981	0.137911	0.0961024	0.0768103	0.0701873	0.997968	48.4075
HELA_CTRL_Rep1	P50570-2	Dynamin-2	DNM2	48	57.2	1.30581	0.536316	0.634315	0.476746	0.251889	0.118361	0.0553492	0.0447408	0.0464566	0.0379317	0.980441	47.4865
HELA_CTRL_Rep2	P50570-2	Dynamin-2	DNM2	48	57.2	0.972728	1.02132	0.525274	0.479404	0.234719	0.149295	0.143933	0.0934926	0.120068	0.0900179	0.928579	45.9988
HELA_Enzyme_Rep1	P50570-2	Dynamin-2	DNM2	48	57.2	1.08642	0.891348	1.36642	0.683283	0.319967	0.18616	0.0910691	0.0688647	0.0556203	0.0565249	0.915379	48.7157
HELA_Enzyme_Rep2	P50570-2	Dynamin-2	DNM2	48	57.2	1.03331	0.955178	0.827027	0.58615	0.364051	0.236442	0.124754	0.101485	0.0830637	0.0606947	0.998982	48.0289
HELA_Cosubstrate_Rep1	P50570-5	Dynamin-2	DNM2	48	57.3	1.06782	0.925171	0.90671	0.473595	0.235992	0.143179	0.0905264	0.0759094	0.0613064	0.0575296	0.998929	47.6495
HELA_Cosubstrate_Rep2	P50570-5	Dynamin-2	DNM2	48	57.3	0.984232	1.01436	0.976749	0.628178	0.277116	0.179858	0.0918553	0.0762562	0.0700992	0.065974	0.998624	47.8316
HELA_CosubstrateEnzyme_Rep1	P50570-5	Dynamin-2	DNM2	48	57.3	1.01386	0.978403	0.919837	0.636194	0.293075	0.194205	0.125434	0.0847998	0.0764427	0.0821554	0.999295	48.0694
HELA_CosubstrateEnzyme_Rep2	P50570-5	Dynamin-2	DNM2	48	57.3	1.03753	0.955626	0.932368	0.575263	0.213648	0.140852	0.124805	0.0730332	0.0605777	0.0823862	0.999148	47.52
HELA_CTRL_Rep1	P50570-5	Dynamin-2	DNM2	48	57.3	1.22963	0.650149	0.795413	0.487965	0.235381	0.12558	0.0846259	0.0636517	0.0537829	0.0550073	0.99876	48.058
HELA_CTRL_Rep2	P50570-5	Dynamin-2	DNM2	48	57.3	1.03209	0.960667	0.81401	0.601097	0.252306	0.154414	0.0894193	0.0705576	0.065679	0.0510308	0.991717	47.7265
HELA_Enzyme_Rep1	P50570-5	Dynamin-2	DNM2	48	57.3	1.04121	0.94473	0.922567	0.574973	0.237301	0.15776	0.100341	0.0838347	0.0800509	0.0773343	0.998539	47.6931
HELA_Enzyme_Rep2	P50570-5	Dynamin-2	DNM2	48	57.3	1.01027	0.981621	0.870611	0.555204	0.296252	0.143557	0.0885431	0.0717636	0.070638	0.0649292	0.99899	47.5509
HELA_Cosubstrate_Rep1	Q9UQ16-2	Dynamin-3	DNM3	23	31.7	1.00724	0.986171	0.976606	0.580195	0.36194	0.281355	0.203052	0.129629	0.190703	0.181901	0.990233	48.8704
HELA_Cosubstrate_Rep2	Q9UQ16-2	Dynamin-3	DNM3	23	31.7	0.996065	0.998577	0.99974	0.669349	0.40528	0.296148	0.152564	0.129495	0.100336	0.0965408	0.995667	48.7128
HELA_CosubstrateEnzyme_Rep1	Q9UQ16-2	Dynamin-3	DNM3	23	31.7	1.03202	0.958729	0.971313	0.977959	0.686168	0.626791	0.36467	0.17247	0.154013	0.129946	0.989903	53.9733
HELA_CosubstrateEnzyme_Rep2	Q9UQ16-2	Dynamin-3	DNM3	23	31.7	1.02704	0.9662	0.961686	0.686878	0.436382	0.351305	0.239527	0.162773	0.13517	0.112397	0.997073	49.7318
HELA_CTRL_Rep1	Q9UQ16-2	Dynamin-3	DNM3	23	31.7	1.2106	0.678583	0.844544	0.610265	0.532892	0.343086	0.237983	0.161835	0.140411	0.133617	0.99345	51.5895
HELA_CTRL_Rep2	Q9UQ16-2	Dynamin-3	DNM3	23	31.7	1.27455	0.712943	1.00178	0.876995	0.475144	0.293018	0.258318	0.221319	0.192046	0.328696	0.932146	49.8092
HELA_Enzyme_Rep1	Q9UQ16-2	Dynamin-3	DNM3	23	31.7	1.02533	0.963487	0.905429	0.73965	0.347499	0.258137	0.194909	0.144406	0.135161	0.125611	0.99381	49.0289
HELA_Enzyme_Rep2	Q9UQ16-2	Dynamin-3	DNM3	23	31.7	0.988951	1.00608	0.877822	0.744795	0.492404	0.320451	0.226114	0.216796	0.17522	0.210578	0.995173	49.5604
HELA_Cosubstrate_Rep1	Q6XZF7	Dynamin-binding protein	DNMBP	25	20	1.06789	0.925101	0.843622	0.377955	0.265449	0.180814	0.146991	0.140301	0.124134	0.14886	0.999054	46.8678
HELA_Cosubstrate_Rep2	Q6XZF7	Dynamin-binding protein	DNMBP	25	20	0.999493	0.994004	0.830725	0.530374	0.3092	0.241171	0.128252	0.109766	0.0715476	0.0667374	0.997162	47.2437
HELA_CosubstrateEnzyme_Rep1	Q6XZF7	Dynamin-binding protein	DNMBP	25	20	1.0163	0.97576	0.85411	0.608718	0.360109	0.247434	0.165629	0.112304	0.118272	0.0983083	0.998922	48.232
HELA_CosubstrateEnzyme_Rep2	Q6XZF7	Dynamin-binding protein	DNMBP	25	20	1.03113	0.962078	0.875935	0.567272	0.326735	0.253472	0.216882	0.147934	0.148085	0.256707	0.994761	47.7473
HELA_CTRL_Rep1	Q6XZF7	Dynamin-binding protein	DNMBP	25	20	1.26646	0.595117	0.713071	0.477711	0.332445	0.204088	0.148637	0.129266	0.117075	0.135153	0.997171	48.4126
HELA_CTRL_Rep2	Q6XZF7	Dynamin-binding protein	DNMBP	25	20	1.12872	0.861942	0.842614	0.818916	0.46534	0.285837	0.21307	0.161746	0.168444	0.183413	0.992938	49.8824
HELA_Enzyme_Rep1	Q6XZF7	Dynamin-binding protein	DNMBP	25	20	1.05272	0.93114	0.737696	0.533961	0.300463	0.198022	0.125375	0.106869	0.112557	0.119799	0.997578	47.3414
HELA_Enzyme_Rep2	Q6XZF7	Dynamin-binding protein	DNMBP	25	20	1.01801	0.972737	0.866269	0.633916	0.438965	0.31556	0.246064	0.161469	0.108998	0.130986	0.994075	48.9772
HELA_Cosubstrate_Rep1	E5KLK1	Dynamin-like 120 kDa protein, mitochondrial;Dynamin-like 120 kDa protein, form S1	OPA1	31	37.9	1.03651	0.956701	0.875442	0.367861	0.202653	0.142325	0.0926463	0.0710083	0.0515997	0.046134	0.995777	46.8422
HELA_Cosubstrate_Rep2	E5KLK1	Dynamin-like 120 kDa protein, mitochondrial;Dynamin-like 120 kDa protein, form S1	OPA1	31	37.9	0.95113	1.05851	0.958087	0.493776	0.252258	0.19703	0.110364	0.0994451	0.0884336	0.0874689	0.996711	47.0403
HELA_CosubstrateEnzyme_Rep1	E5KLK1	Dynamin-like 120 kDa protein, mitochondrial;Dynamin-like 120 kDa protein, form S1	OPA1	31	37.9	1.02349	0.967968	0.857115	0.492488	0.249058	0.183228	0.12024	0.0751931	0.0648098	0.0738034	0.997645	47.0591
HELA_CosubstrateEnzyme_Rep2	E5KLK1	Dynamin-like 120 kDa protein, mitochondrial;Dynamin-like 120 kDa protein, form S1	OPA1	31	37.9	1.01301	0.980341	0.876277	0.427165	0.199386	0.160922	0.137086	0.101204	0.0873482	0.0879479	0.997779	46.5764
HELA_CTRL_Rep1	E5KLK1	Dynamin-like 120 kDa protein, mitochondrial;Dynamin-like 120 kDa protein, form S1	OPA1	31	37.9	1.22079	0.663361	0.807169	0.42496	0.295182	0.229484	0.172697	0.139046	0.0876227	0.0646854	0.980559	48.1305
HELA_CTRL_Rep2	E5KLK1	Dynamin-like 120 kDa protein, mitochondrial;Dynamin-like 120 kDa protein, form S1	OPA1	31	37.9	1.19612	0.793075	0.901452	0.475658	0.207077	0.146918	0.0974394	0.0751935	0.0624602	0.0642065	0.981263	47.0282
HELA_Enzyme_Rep1	E5KLK1	Dynamin-like 120 kDa protein, mitochondrial;Dynamin-like 120 kDa protein, form S1	OPA1	31	37.9	1.03564	0.951304	0.821084	0.430205	0.227836	0.177362	0.124897	0.0997554	0.0907258	0.0968578	0.996708	46.7049
HELA_Enzyme_Rep2	E5KLK1	Dynamin-like 120 kDa protein, mitochondrial;Dynamin-like 120 kDa protein, form S1	OPA1	31	37.9	1.00942	0.982594	0.802593	0.431235	0.246848	0.158125	0.100198	0.08506	0.0698835	0.0685799	0.996842	46.6001
HELA_Cosubstrate_Rep1	Q86Y56	Dynein assembly factor 5, axonemal	DNAAF5	25	33.5	1.11857	0.874065	0.532909	0.263282	0.234243	0.167448	0.110219	0.0843997	0.0667399	0.065162	0.982899	44.8933
HELA_Cosubstrate_Rep2	Q86Y56	Dynein assembly factor 5, axonemal	DNAAF5	25	33.5	1.03104	0.951924	0.60248	0.335629	0.273657	0.207027	0.103975	0.0878332	0.0781892	0.0824429	0.986782	45.0997
HELA_CosubstrateEnzyme_Rep1	Q86Y56	Dynein assembly factor 5, axonemal	DNAAF5	25	33.5	1.08277	0.903722	0.620233	0.45218	0.289865	0.222249	0.146627	0.0899929	0.0785827	0.0773763	0.985392	46.1782
HELA_CosubstrateEnzyme_Rep2	Q86Y56	Dynein assembly factor 5, axonemal	DNAAF5	25	33.5	1.12541	0.867037	0.600386	0.376635	0.232178	0.215321	0.150483	0.10654	0.0596554	0.0630676	0.981722	45.4358
HELA_CTRL_Rep1	Q86Y56	Dynein assembly factor 5, axonemal	DNAAF5	25	33.5	1.31676	0.519962	0.360794	0.271069	0.181427	0.119386	0.0819508	0.0551697	0.0464122	0.0419466	0.975786	44.248
HELA_CTRL_Rep2	Q86Y56	Dynein assembly factor 5, axonemal	DNAAF5	25	33.5	1.23217	0.756243	0.472391	0.308842	0.224309	0.169153	0.111885	0.0715124	0.0619722	0.0638232	0.975418	44.4939
HELA_Enzyme_Rep1	Q86Y56	Dynein assembly factor 5, axonemal	DNAAF5	25	33.5	1.101	0.874142	0.458236	0.351	0.2489	0.156703	0.0866939	0.0756759	0.0775659	0.0730881	0.9722	44.7912
HELA_Enzyme_Rep2	Q86Y56	Dynein assembly factor 5, axonemal	DNAAF5	25	33.5	1.12023	0.855423	0.441943	0.321751	0.238909	0.179717	0.103439	0.105071	0.086521	0.0986012	0.975603	44.1842
HELA_Cosubstrate_Rep1	Q4LDG9	Dynein light chain 1, axonemal	DNAL1	9	45.3	1.04144	0.951734	0.965778	0.743939	0.631878	0.290964	0.110525	0.0697724	0.0627578	0.059471	0.99873	51.1909
HELA_Cosubstrate_Rep2	Q4LDG9	Dynein light chain 1, axonemal	DNAL1	9	45.3	0.94711	1.06388	1.03209	0.918286	0.652964	0.346187	0.0997756	0.0717632	0.0634312	0.0538263	0.998922	50.8204
HELA_CosubstrateEnzyme_Rep1	Q4LDG9	Dynein light chain 1, axonemal	DNAL1	9	45.3	1.01503	0.977144	0.973538	0.912053	0.708102	0.37242	0.184371	0.109947	0.082024	0.0730113	0.997139	51.8525
HELA_CosubstrateEnzyme_Rep2	Q4LDG9	Dynein light chain 1, axonemal	DNAL1	9	45.3	1.0147	0.97864	1.00346	0.898362	0.680195	0.324634	0.121018	0.0725594	0.0619561	0.0497683	0.997663	51.4713
HELA_CTRL_Rep1	Q4LDG9	Dynein light chain 1, axonemal	DNAL1	9	45.3	1.1935	0.704129	0.89001	0.686965	0.616575	0.262571	0.0946576	0.0604501	0.0462494	0.0452279	0.993017	51.4502
HELA_CTRL_Rep2	Q4LDG9	Dynein light chain 1, axonemal	DNAL1	9	45.3	1.11674	0.874176	0.978865	0.903187	0.659125	0.325573	0.120133	0.0775682	0.0632211	0.0533377	0.997588	51.3431
HELA_Enzyme_Rep1	Q4LDG9	Dynein light chain 1, axonemal	DNAL1	9	45.3	1.00945	0.982235	1.06048	0.875318	0.655699	0.300635	0.11395	0.0901245	0.07308	0.0789542	0.994281	51.2651
HELA_Enzyme_Rep2	Q4LDG9	Dynein light chain 1, axonemal	DNAL1	9	45.3	1.03038	0.958541	0.974008	0.891761	0.666006	0.338821	0.125478	0.0937213	0.0779837	0.0864045	0.999338	51.0358
HELA_Cosubstrate_Rep1	P63167	Dynein light chain 1, cytoplasmic	DYNLL1	6	59.6	1.05607	0.937	0.971199	0.75324	0.730833	0.511154	0.32062	0.192722	0.140176	0.110067	0.998859	53.6118
HELA_Cosubstrate_Rep2	P63167	Dynein light chain 1, cytoplasmic	DYNLL1	6	59.6	0.957909	1.04947	1.04865	1.05285	0.849212	0.678925	0.358627	0.221695	0.16395	0.121878	0.991702	53.9712
HELA_CosubstrateEnzyme_Rep1	P63167	Dynein light chain 1, cytoplasmic	DYNLL1	6	59.6	1.00518	0.987817	0.990412	0.955015	0.71358	0.533983	0.316761	0.187474	0.127552	0.103178	0.998942	53.3471
HELA_CosubstrateEnzyme_Rep2	P63167	Dynein light chain 1, cytoplasmic	DYNLL1	6	59.6	1.04199	0.951125	1.01689	0.930339	0.748608	0.588044	0.369794	0.230308	0.153132	0.119216	0.998223	53.7863
HELA_CTRL_Rep1	P63167	Dynein light chain 1, cytoplasmic	DYNLL1	6	59.6	1.2278	0.652891	0.846513	0.669401	0.65641	0.430114	0.308377	0.205066	0.128513	0.116591	0.998024	53.6432
HELA_CTRL_Rep2	P63167	Dynein light chain 1, cytoplasmic	DYNLL1	6	59.6	1.05596	0.936278	0.840427	0.853722	0.664437	0.468848	0.275819	0.178	0.126285	0.0838354	0.994085	52.5791
HELA_Enzyme_Rep1	P63167	Dynein light chain 1, cytoplasmic	DYNLL1	6	59.6	1.02953	0.958522	1.02141	0.938684	0.805334	0.596228	0.388196	0.266202	0.215782	0.1764	0.996069	54.6053
HELA_Enzyme_Rep2	P63167	Dynein light chain 1, cytoplasmic	DYNLL1	6	59.6	1.04938	0.936737	0.970648	0.944327	0.844247	0.625251	0.353409	0.243577	0.162822	0.126949	0.997455	54.0226
HELA_Cosubstrate_Rep1	Q96FJ2	Dynein light chain 2, cytoplasmic	DYNLL2	5	58.4	1.06337	0.929653	0.999631	0.803428	0.908222	0.797627	0.725555	0.634311	0.774302	0.626503	0.791641	NA
HELA_Cosubstrate_Rep2	Q96FJ2	Dynein light chain 2, cytoplasmic	DYNLL2	5	58.4	0.969897	1.03348	1.0675	1.03519	0.956557	1.00706	0.718366	0.74684	0.81642	0.637623	0.877503	NA
HELA_CosubstrateEnzyme_Rep1	Q96FJ2	Dynein light chain 2, cytoplasmic	DYNLL2	5	58.4	1.01203	0.98039	1.05467	0.987633	0.901833	0.779053	0.680336	0.517681	0.505334	0.347603	0.961286	63.3414
HELA_CosubstrateEnzyme_Rep2	Q96FJ2	Dynein light chain 2, cytoplasmic	DYNLL2	5	58.4	1.01204	0.981324	1.12453	1.07172	0.991393	0.963715	0.96316	0.724244	0.697197	0.382608	0.89867	65.7528
HELA_CTRL_Rep1	Q96FJ2	Dynein light chain 2, cytoplasmic	DYNLL2	5	58.4	1.2197	0.664985	0.874821	0.714616	0.79552	0.660747	0.589492	0.545228	0.443771	0.471306	0.981883	66.3398
HELA_CTRL_Rep2	Q96FJ2	Dynein light chain 2, cytoplasmic	DYNLL2	5	58.4	1.08121	0.910483	0.955257	0.986437	0.983249	0.861283	0.737056	0.701844	0.757679	0.484551	0.874509	NA
HELA_Enzyme_Rep1	Q96FJ2	Dynein light chain 2, cytoplasmic	DYNLL2	5	58.4	1.02234	0.967016	1.08812	1.02289	1.00283	0.873691	0.806375	0.809545	0.876031	0.659984	0.819145	NA
HELA_Enzyme_Rep2	Q96FJ2	Dynein light chain 2, cytoplasmic	DYNLL2	5	58.4	1.03783	0.949987	1.0363	0.996435	1.07676	0.934331	0.727673	0.702324	0.693157	0.569764	0.923458	NA
HELA_Cosubstrate_Rep1	Q9NP97	Dynein light chain roadblock-type 1	DYNLRB1	9	87.5	0.984433	1.00914	1.02533	0.800836	1.01352	0.950557	0.898588	0.645532	0.750709	0.796215	0.852449	NA
HELA_Cosubstrate_Rep2	Q9NP97	Dynein light chain roadblock-type 1	DYNLRB1	9	87.5	0.952213	1.05707	1.00242	0.934153	1.01184	1.0542	0.669646	0.890743	0.943402	1.0965	0.353823	NA
HELA_CosubstrateEnzyme_Rep1	Q9NP97	Dynein light chain roadblock-type 1	DYNLRB1	9	87.5	1.03216	0.958578	1.00761	1.03302	0.92805	0.846101	0.788171	0.569511	0.708091	0.492077	0.826232	NA
HELA_CosubstrateEnzyme_Rep2	Q9NP97	Dynein light chain roadblock-type 1	DYNLRB1	9	87.5	1.06428	0.928658	0.957903	0.998634	0.856701	0.932187	1.1008	0.832675	1.18283	0.844159	-0.000866155	NA
HELA_CTRL_Rep1	Q9NP97	Dynein light chain roadblock-type 1	DYNLRB1	9	87.5	1.22048	0.663824	0.792151	0.698582	0.820804	0.692763	0.603634	0.569832	0.466986	0.714445	0.847773	NA
HELA_CTRL_Rep2	Q9NP97	Dynein light chain roadblock-type 1	DYNLRB1	9	87.5	1.12805	0.86262	0.932888	1.00654	0.982281	0.856858	0.759373	0.802389	0.729535	0.832602	0.79735	NA
HELA_Enzyme_Rep1	Q9NP97	Dynein light chain roadblock-type 1	DYNLRB1	9	87.5	1.02066	0.968992	1.12207	0.93269	1.06007	0.892955	1.07832	0.73912	1.02531	0.894906	0.3172	NA
HELA_Enzyme_Rep2	Q9NP97	Dynein light chain roadblock-type 1	DYNLRB1	9	87.5	1.04602	0.940596	1.0161	0.901249	0.975396	0.772015	0.656165	0.692221	0.696327	0.48981	0.85309	NA
HELA_Cosubstrate_Rep1	P63172	Dynein light chain Tctex-type 1	DYNLT1	3	44.2	1.10297	0.889774	1.05807	0.747922	0.817284	0.450663	0.204959	0.128283	0.106515	0.0783952	0.993533	52.8783
HELA_Cosubstrate_Rep2	P63172	Dynein light chain Tctex-type 1	DYNLT1	3	44.2	0.893192	1.13579	1.21814	0.995044	1.07486	0.639454	0.264371	0.164347	0.13264	0.0904361	0.975195	53.5054
HELA_CosubstrateEnzyme_Rep1	P63172	Dynein light chain Tctex-type 1	DYNLT1	3	44.2	1.01583	0.97627	1.06596	0.9586	0.745534	0.51677	0.29207	0.186073	0.155243	0.152898	0.99744	53.0625
HELA_CosubstrateEnzyme_Rep2	P63172	Dynein light chain Tctex-type 1	DYNLT1	3	44.2	1.0472	0.945881	1.1496	0.954952	0.77454	0.550549	0.301394	0.133982	0.0903171	0.158764	0.99095	53.1708
HELA_CTRL_Rep1	P63172	Dynein light chain Tctex-type 1	DYNLT1	3	44.2	1.30086	0.543717	0.742781	0.653398	0.685246	0.371467	0.196778	0.132581	0.103841	0.0817057	0.966627	52.5605
HELA_CTRL_Rep2	P63172	Dynein light chain Tctex-type 1	DYNLT1	3	44.2	1.0057	0.987627	1.0432	1.05697	0.930533	0.612568	0.235449	0.151163	0.100614	0.0410377	0.979534	53.9199
HELA_Enzyme_Rep1	P63172	Dynein light chain Tctex-type 1	DYNLT1	3	44.2	1.02198	0.96744	0.972388	0.931167	0.727289	0.464248	0.222343	0.143286	0.131561	0.0920294	0.998978	52.6003
HELA_Enzyme_Rep2	P63172	Dynein light chain Tctex-type 1	DYNLT1	3	44.2	1.05064	0.93529	0.862633	1.03384	0.791658	0.515541	0.309811	0.248257	0.181287	0.198025	0.976033	52.8175
HELA_Cosubstrate_Rep1	A6NGJ0	Dynein light chain Tctex-type 3	DYNLT3	3	33.6	1.1378	0.854703	0.936869	0.773979	0.949077	0.64345	0.495549	0.33377	0.18804	0.119984	0.972594	56.8074
HELA_Cosubstrate_Rep2	A6NGJ0	Dynein light chain Tctex-type 3	DYNLT3	3	33.6	0.873245	1.1624	1.15867	1.04468	1.22321	0.924957	0.66278	0.412364	0.208922	0.134138	0.953061	58.0105
HELA_CosubstrateEnzyme_Rep1	A6NGJ0	Dynein light chain Tctex-type 3	DYNLT3	3	33.6	1.04672	0.942801	1.00968	0.998408	0.842434	0.748018	0.466316	0.312475	0.115224	0.0676924	0.993177	56.3038
HELA_CosubstrateEnzyme_Rep2	A6NGJ0	Dynein light chain Tctex-type 3	DYNLT3	3	33.6	1.08175	0.911044	1.05128	0.956366	0.787434	0.767314	0.668549	0.411409	0.147934	0.085596	0.983606	57.2143
HELA_CTRL_Rep1	A6NGJ0	Dynein light chain Tctex-type 3	DYNLT3	3	33.6	1.34312	0.480568	0.651249	0.601653	0.680902	0.438678	0.38518	0.226022	0.117668	0.0688767	0.906522	53.6166
HELA_CTRL_Rep2	A6NGJ0	Dynein light chain Tctex-type 3	DYNLT3	3	33.6	1.05643	0.9358	0.886673	1.10887	1.03389	0.811197	0.547508	0.402638	0.183475	0.120287	0.972481	57.898
HELA_Enzyme_Rep1	A6NGJ0	Dynein light chain Tctex-type 3	DYNLT3	3	33.6	1.04918	0.93532	0.859417	0.950816	0.748096	0.685157	0.553662	0.315922	0.197408	0.159836	0.975131	56.445
HELA_Enzyme_Rep2	A6NGJ0	Dynein light chain Tctex-type 3	DYNLT3	3	33.6	1.01598	0.975067	0.88282	1.08956	0.875568	0.873969	0.533958	0.381286	0.211195	0.148342	0.972461	57.1034
HELA_Cosubstrate_Rep1	Q96EV8-2	Dysbindin	DTNBP1	9	31.7	1.01435	0.979015	0.994237	0.746183	0.74902	0.542899	0.368728	0.223617	0.19476	0.194919	0.995659	54.0824
HELA_Cosubstrate_Rep2	Q96EV8-2	Dysbindin	DTNBP1	9	31.7	0.971424	1.03144	0.982516	0.908176	0.79672	0.649237	0.381746	0.275759	0.194684	0.158161	0.998566	53.9537
HELA_CosubstrateEnzyme_Rep1	Q96EV8-2	Dysbindin	DTNBP1	9	31.7	0.964841	1.03153	0.946725	0.874424	0.708331	0.533426	0.343508	0.217146	0.148027	0.144764	0.994263	53.4379
HELA_CosubstrateEnzyme_Rep2	Q96EV8-2	Dysbindin	DTNBP1	9	31.7	1.02042	0.972875	1.02058	0.956971	0.83727	0.727908	0.467165	0.284629	0.215673	0.171986	0.99736	55.281
HELA_CTRL_Rep1	Q96EV8-2	Dysbindin	DTNBP1	9	31.7	1.15312	0.764473	0.896927	0.779153	0.817658	0.550296	0.375999	0.250454	0.18666	0.170343	0.965938	55.3521
HELA_CTRL_Rep2	Q96EV8-2	Dysbindin	DTNBP1	9	31.7	1.00922	0.984034	0.914764	0.891421	0.771261	0.526848	0.282687	0.18852	0.108172	0.0930899	0.987354	53.4248
HELA_Enzyme_Rep1	Q96EV8-2	Dysbindin	DTNBP1	9	31.7	1.01075	0.980698	0.94954	0.970648	0.892813	0.723234	0.446782	0.29339	0.265382	0.22844	0.9961	55.7916
HELA_Enzyme_Rep2	Q96EV8-2	Dysbindin	DTNBP1	9	31.7	1.03282	0.955734	0.96799	0.966526	0.869301	0.723322	0.432835	0.282572	0.212807	0.191076	0.998909	55.1301
HELA_Cosubstrate_Rep1	Q9H9R9	Dysbindin domain-containing protein 1	DBNDD1	2	19.6	1.01264	0.980736	0.99777	0.780014	0.83603	0.693523	0.470458	0.469505	0.401617	0.393847	0.974895	58.6094
HELA_CosubstrateEnzyme_Rep1	Q9H9R9	Dysbindin domain-containing protein 1	DBNDD1	2	19.6	1.01249	0.979892	1.01238	0.96534	0.637278	0.541032	0.36562	0.322466	0.293864	0.227544	0.983212	53.2132
HELA_CosubstrateEnzyme_Rep2	Q9H9R9	Dysbindin domain-containing protein 1	DBNDD1	2	19.6	0.962762	1.031	1.06028	0.980228	0.815514	0.754665	0.723542	0.663196	0.628245	0.549871	0.887924	NA
HELA_CTRL_Rep1	Q9H9R9	Dysbindin domain-containing protein 1	DBNDD1	2	19.6	0.99684	0.997985	0.894673	0.692401	0.669464	0.451038	0.444475	0.396136	0.387364	0.372309	0.695256	55.2789
HELA_Cosubstrate_Rep1	F6QMI7	Dystonin	DST	200	40.6	1.06902	0.923958	0.953992	0.581389	0.371681	0.19772	0.128398	0.099345	0.0892295	0.0856101	0.999335	48.9499
HELA_Cosubstrate_Rep2	F6QMI7	Dystonin	DST	200	40.6	0.963848	1.04155	0.987818	0.753208	0.419019	0.241227	0.131864	0.114735	0.105197	0.102277	0.999409	48.9606
HELA_CosubstrateEnzyme_Rep1	F6QMI7	Dystonin	DST	200	40.6	1.00261	0.990598	0.916193	0.769841	0.376953	0.237456	0.157878	0.106464	0.0958594	0.0847373	0.997244	49.1356
HELA_CosubstrateEnzyme_Rep2	F6QMI7	Dystonin	DST	200	40.6	1.03952	0.953616	0.961813	0.770163	0.342801	0.217552	0.173326	0.11439	0.100715	0.0909794	0.996742	49.0158
HELA_CTRL_Rep1	F6QMI7	Dystonin	DST	200	40.6	1.2607	0.603729	0.738942	0.542853	0.332198	0.163519	0.114692	0.0904152	0.0828992	0.0799807	0.995545	48.8135
HELA_CTRL_Rep2	F6QMI7	Dystonin	DST	200	40.6	1.16741	0.822405	0.904177	0.791514	0.39008	0.212547	0.129594	0.106391	0.0904401	0.103374	0.991313	49.2484
HELA_Enzyme_Rep1	F6QMI7	Dystonin	DST	200	40.6	1.05389	0.929761	0.884423	0.691266	0.346836	0.220712	0.145625	0.124695	0.124129	0.133532	0.998527	48.7222
HELA_Enzyme_Rep2	F6QMI7	Dystonin	DST	200	40.6	1.01942	0.971122	0.91909	0.70721	0.432085	0.227736	0.144468	0.106374	0.0873338	0.0867632	0.9995	49.0101
HELA_Cosubstrate_Rep1	Q14118	Dystroglycan;Alpha-dystroglycan;Beta-dystroglycan	DAG1	25	30.9	1.01506	0.978292	0.985936	0.772726	0.850054	0.726486	0.581436	0.460421	0.533502	0.497385	0.972359	NA
HELA_Cosubstrate_Rep2	Q14118	Dystroglycan;Alpha-dystroglycan;Beta-dystroglycan	DAG1	25	30.9	0.974831	1.0269	0.983735	0.93464	0.916016	0.828624	0.586529	0.574185	0.603098	0.554402	0.983154	NA
HELA_CosubstrateEnzyme_Rep1	Q14118	Dystroglycan;Alpha-dystroglycan;Beta-dystroglycan	DAG1	25	30.9	0.982825	1.01204	1.00688	0.969056	0.880911	0.660654	0.615076	0.476015	0.450959	0.364814	0.954324	61.2212
HELA_CosubstrateEnzyme_Rep2	Q14118	Dystroglycan;Alpha-dystroglycan;Beta-dystroglycan	DAG1	25	30.9	0.996917	0.996568	1.07299	1.01615	0.873443	0.736176	0.78358	0.582484	0.60015	0.423947	0.889874	66.701
HELA_CTRL_Rep1	Q14118	Dystroglycan;Alpha-dystroglycan;Beta-dystroglycan	DAG1	25	30.9	1.19548	0.701176	0.839347	0.722099	0.787534	0.611854	0.531326	0.480185	0.534361	0.488139	0.962933	NA
HELA_CTRL_Rep2	Q14118	Dystroglycan;Alpha-dystroglycan;Beta-dystroglycan	DAG1	25	30.9	1.02661	0.966269	0.895095	0.890469	0.795546	0.655251	0.590131	0.501872	0.493448	0.442637	0.949518	62.6332
HELA_Enzyme_Rep1	Q14118	Dystroglycan;Alpha-dystroglycan;Beta-dystroglycan	DAG1	25	30.9	1.00431	0.988296	1.01781	0.977736	0.892932	0.774242	0.634712	0.560264	0.675246	0.660299	0.974779	NA
HELA_Enzyme_Rep2	Q14118	Dystroglycan;Alpha-dystroglycan;Beta-dystroglycan	DAG1	25	30.9	0.995501	0.998567	0.975521	1.00915	0.943968	0.798493	0.582608	0.544864	0.623757	0.563295	0.97619	NA
HELA_Cosubstrate_Rep1	G5E9A7	Dystrophia myotonica WD repeat-containing protein	DMWD	3	6	1.03534	0.957872	0.927296	0.751488	0.777541	0.53269	0.329675	0.258403	0.197175	0.232628	0.992892	53.897
HELA_CosubstrateEnzyme_Rep1	G5E9A7	Dystrophia myotonica WD repeat-containing protein	DMWD	3	6	0.966259	1.03	0.941248	0.845319	0.621628	0.475584	0.345221	0.17959	0.109638	0.0929598	0.993563	52.6486
HELA_CosubstrateEnzyme_Rep2	G5E9A7	Dystrophia myotonica WD repeat-containing protein	DMWD	3	6	1.05389	0.939132	1.00647	0.726421	0.567199	0.428854	0.191648	0.0467092	0.0152173	0.0214332	0.991583	50.9982
HELA_Enzyme_Rep2	G5E9A7	Dystrophia myotonica WD repeat-containing protein	DMWD	3	6	0.929512	1.07429	0.927248	0.980023	0.802336	0.550108	0.27724	0.217514	0.196517	0.191473	0.981178	52.8655
HELA_Cosubstrate_Rep1	P11532-5	Dystrophin	DMD	25	46.1	1.05218	0.940918	0.979641	0.807009	0.650979	0.369402	0.183981	0.132334	0.0982253	0.0973088	0.994231	51.7995
HELA_Cosubstrate_Rep2	P11532-5	Dystrophin	DMD	25	46.1	0.938407	1.07549	1.01655	1.13627	0.755733	0.487269	0.216295	0.118278	0.104302	0.0955205	0.977967	52.0754
HELA_CosubstrateEnzyme_Rep1	P11532-5	Dystrophin	DMD	25	46.1	0.993391	1.00059	0.988872	0.910954	0.6044	0.374919	0.185891	0.12633	0.100696	0.0909199	0.999094	51.3636
HELA_CosubstrateEnzyme_Rep2	P11532-5	Dystrophin	DMD	25	46.1	0.998438	0.995035	0.956181	0.932681	0.587312	0.396744	0.226299	0.14117	0.130408	0.110532	0.992339	51.4401
HELA_CTRL_Rep1	P11532-5	Dystrophin	DMD	25	46.1	1.22854	0.651785	0.845053	0.676631	0.618377	0.314587	0.156311	0.103814	0.0791739	0.0851432	0.999522	51.7987
HELA_CTRL_Rep2	P11532-5	Dystrophin	DMD	25	46.1	1.11662	0.8743	0.929333	0.980242	0.684663	0.414806	0.190152	0.125358	0.114332	0.0945991	0.996358	52.0308
HELA_Enzyme_Rep1	P11532-5	Dystrophin	DMD	25	46.1	1.02159	0.967894	0.9189	0.990522	0.632332	0.397627	0.202346	0.138115	0.125606	0.132363	0.990387	51.7784
HELA_Enzyme_Rep2	P11532-5	Dystrophin	DMD	25	46.1	1.01503	0.97616	0.946847	0.89222	0.645942	0.405122	0.192969	0.104303	0.104933	0.0988493	0.999007	51.297
HELA_Cosubstrate_Rep1	Q9C0C9	E2/E3 hybrid ubiquitin-protein ligase UBE2O	UBE2O	59	48.5	1.07679	0.916137	1.00274	0.716064	0.761554	0.440384	0.25109	0.133647	0.0876154	0.0765781	0.997779	52.8444
HELA_Cosubstrate_Rep2	Q9C0C9	E2/E3 hybrid ubiquitin-protein ligase UBE2O	UBE2O	59	48.5	0.963325	1.04225	1.06338	0.97578	0.90138	0.620555	0.267172	0.164206	0.115747	0.125589	0.999787	53.2326
HELA_CosubstrateEnzyme_Rep1	Q9C0C9	E2/E3 hybrid ubiquitin-protein ligase UBE2O	UBE2O	59	48.5	1.00954	0.983086	0.999518	0.938354	0.717174	0.479194	0.245833	0.138131	0.0897098	0.0849355	0.999774	52.6574
HELA_CosubstrateEnzyme_Rep2	Q9C0C9	E2/E3 hybrid ubiquitin-protein ligase UBE2O	UBE2O	59	48.5	1.04138	0.951742	1.02424	0.925258	0.710185	0.50758	0.293607	0.14935	0.0914522	0.0840722	0.999468	52.8222
HELA_CTRL_Rep1	Q9C0C9	E2/E3 hybrid ubiquitin-protein ligase UBE2O	UBE2O	59	48.5	1.22695	0.654152	0.848129	0.717107	0.723592	0.40904	0.250676	0.146144	0.0909074	0.0777489	0.998809	53.3067
HELA_CTRL_Rep2	Q9C0C9	E2/E3 hybrid ubiquitin-protein ligase UBE2O	UBE2O	59	48.5	1.03866	0.953952	0.898712	0.942844	0.786122	0.564513	0.265537	0.165562	0.112054	0.0855103	0.993883	53.5653
HELA_Enzyme_Rep1	Q9C0C9	E2/E3 hybrid ubiquitin-protein ligase UBE2O	UBE2O	59	48.5	1.04072	0.945307	0.948659	0.948045	0.740833	0.55248	0.285254	0.181049	0.136276	0.117171	0.998155	53.4485
HELA_Enzyme_Rep2	Q9C0C9	E2/E3 hybrid ubiquitin-protein ligase UBE2O	UBE2O	59	48.5	1.02498	0.964737	0.993164	0.968237	0.805774	0.622185	0.289123	0.198205	0.11436	0.089448	0.998183	53.5141
HELA_Cosubstrate_Rep1	Q56P03	E2F-associated phosphoprotein	EAPP	8	33.3	1.10121	0.891551	0.931694	0.559392	0.651305	0.570918	0.40321	0.327265	0.338905	0.376198	0.972382	54.5978
HELA_Cosubstrate_Rep2	Q56P03	E2F-associated phosphoprotein	EAPP	8	33.3	0.984922	1.01344	0.982511	0.71741	0.725244	0.683803	0.401427	0.347178	0.352928	0.422936	0.980848	53.6353
HELA_CosubstrateEnzyme_Rep1	Q56P03	E2F-associated phosphoprotein	EAPP	8	33.3	1.06623	0.921654	0.88449	0.676511	0.506156	0.488894	0.341491	0.221916	0.207303	0.204624	0.987281	51.1553
HELA_CosubstrateEnzyme_Rep2	Q56P03	E2F-associated phosphoprotein	EAPP	8	33.3	1.02258	0.970692	1.04162	0.767877	0.599093	0.544565	0.38058	0.289364	0.259184	0.230958	0.989199	52.6207
HELA_CTRL_Rep1	Q56P03	E2F-associated phosphoprotein	EAPP	8	33.3	1.26002	0.604736	0.67455	0.554727	0.566033	0.406775	0.273543	0.21655	0.213142	0.240312	0.986055	52.2157
HELA_CTRL_Rep2	Q56P03	E2F-associated phosphoprotein	EAPP	8	33.3	1.17983	0.809719	0.772333	0.755721	0.653496	0.566517	0.351821	0.293285	0.270717	0.370256	0.967929	53.5885
HELA_Enzyme_Rep1	Q56P03	E2F-associated phosphoprotein	EAPP	8	33.3	1.10426	0.870292	0.800775	0.704195	0.657972	0.633497	0.365422	0.311302	0.326932	0.351844	0.963179	54.3174
HELA_Enzyme_Rep2	Q56P03	E2F-associated phosphoprotein	EAPP	8	33.3	0.999969	0.99344	0.934739	0.801262	0.766235	0.747978	0.437167	0.339718	0.334302	0.396832	0.97482	55.441
HELA_Cosubstrate_Rep1	E5RFJ1	E3 SUMO-protein ligase NSE2	NSMCE2	7	39	1.06671	0.926289	1.00706	0.763827	0.703553	0.565072	0.374129	0.32593	0.290145	0.397183	0.988938	54.1203
HELA_Cosubstrate_Rep2	E5RFJ1	E3 SUMO-protein ligase NSE2	NSMCE2	7	39	0.929375	1.08753	1.02301	0.913016	0.750263	0.692218	0.440262	0.390066	0.332458	0.301015	0.987684	54.754
HELA_CosubstrateEnzyme_Rep2	E5RFJ1	E3 SUMO-protein ligase NSE2	NSMCE2	7	39	1.06142	0.931546	0.881303	0.862066	0.610109	0.534358	0.441383	0.310538	0.270715	0.22363	0.984949	53.5325
HELA_CTRL_Rep1	E5RFJ1	E3 SUMO-protein ligase NSE2	NSMCE2	7	39	1.28161	0.572478	0.865104	0.605827	0.521403	0.389088	0.261187	0.204739	0.238999	0.203952	0.973124	51.8169
HELA_CTRL_Rep2	E5RFJ1	E3 SUMO-protein ligase NSE2	NSMCE2	7	39	1.01144	0.981768	0.915008	0.827421	0.673617	0.524507	0.342989	0.310179	0.293975	0.295472	0.978479	53.1986
HELA_Enzyme_Rep1	E5RFJ1	E3 SUMO-protein ligase NSE2	NSMCE2	7	39	1.03109	0.956684	0.841518	0.761012	0.642612	0.500887	0.368598	0.319382	0.314029	0.296882	0.994159	53.265
HELA_Enzyme_Rep2	E5RFJ1	E3 SUMO-protein ligase NSE2	NSMCE2	7	39	1.18179	0.784781	1.1825	0.803359	0.660204	0.521999	0.336502	0.312773	0.330087	0.36572	0.887482	51.6898
HELA_Cosubstrate_Rep1	A0A087WUY7	E3 SUMO-protein ligase PIAS2	PIAS2	3	6.5	1.03277	0.960459	0.96675	0.523402	0.464086	0.269281	0.168626	0.160042	0.101684	0.108217	0.991071	49.4405
HELA_Cosubstrate_Rep2	A0A087WUY7	E3 SUMO-protein ligase PIAS2	PIAS2	3	6.5	0.966416	1.03812	0.98251	0.75028	0.44426	0.237666	0.112582	0.0950912	0.0901271	0.099128	0.999812	49.0661
HELA_CosubstrateEnzyme_Rep2	A0A087WUY7	E3 SUMO-protein ligase PIAS2	PIAS2	3	6.5	1.01435	0.97899	0.881751	0.676434	0.448557	0.30551	0.178758	0.123029	0.122816	0.10855	0.996393	49.3892
HELA_Cosubstrate_Rep1	Q8N2W9	E3 SUMO-protein ligase PIAS4	PIAS4	2	4.9	1.04816	0.944962	0.928279	0.608503	0.495897	0.310894	0.233372	0.149301	0.148842	0.113654	0.997716	50.2964
HELA_CTRL_Rep1	Q8N2W9	E3 SUMO-protein ligase PIAS4	PIAS4	2	4.9	1.28047	0.574182	0.686695	0.576112	0.378421	0.225541	0.15569	0.114498	0.135563	0.110144	0.982387	49.355
HELA_CTRL_Rep2	Q8N2W9	E3 SUMO-protein ligase PIAS4	PIAS4	2	4.9	0.998352	0.995138	0.775229	0.6775	0.522098	0.299961	0.153241	0.0960269	0.0866709	0.066681	0.975011	49.8067
HELA_Enzyme_Rep1	Q8N2W9	E3 SUMO-protein ligase PIAS4	PIAS4	2	4.9	1.00251	0.990423	0.861303	0.735846	0.476192	0.310931	0.151616	0.118851	0.128798	0.10507	0.994951	49.9413
HELA_Cosubstrate_Rep1	P49792	E3 SUMO-protein ligase RanBP2	RANBP2	90	34.2	1.09041	0.90242	0.978352	0.65191	0.581583	0.357677	0.236227	0.171326	0.168827	0.170963	0.997862	51.1521
HELA_Cosubstrate_Rep2	P49792	E3 SUMO-protein ligase RanBP2	RANBP2	90	34.2	0.977779	1.02297	0.997524	0.831204	0.683133	0.443306	0.242775	0.203254	0.192548	0.185974	0.998814	51.2477
HELA_CosubstrateEnzyme_Rep1	P49792	E3 SUMO-protein ligase RanBP2	RANBP2	90	34.2	1.01609	0.975991	0.987267	0.876747	0.582393	0.425161	0.265156	0.17726	0.15645	0.138274	0.99861	51.6184
HELA_CosubstrateEnzyme_Rep2	P49792	E3 SUMO-protein ligase RanBP2	RANBP2	90	34.2	1.05007	0.942982	1.00085	0.843865	0.574662	0.407626	0.28291	0.186607	0.16473	0.177368	0.999107	51.3373
HELA_CTRL_Rep1	P49792	E3 SUMO-protein ligase RanBP2	RANBP2	90	34.2	1.25113	0.618021	0.784192	0.632346	0.558409	0.328774	0.224154	0.166652	0.146045	0.144486	0.998178	51.6358
HELA_CTRL_Rep2	P49792	E3 SUMO-protein ligase RanBP2	RANBP2	90	34.2	1.15053	0.839659	0.939147	0.924469	0.67201	0.441774	0.267982	0.202859	0.171866	0.179769	0.992673	52.2721
HELA_Enzyme_Rep1	P49792	E3 SUMO-protein ligase RanBP2	RANBP2	90	34.2	1.03587	0.951041	0.914173	0.862944	0.61763	0.452836	0.278661	0.220281	0.217277	0.199754	0.997803	52.1408
HELA_Enzyme_Rep2	P49792	E3 SUMO-protein ligase RanBP2	RANBP2	90	34.2	1.02169	0.968517	0.978605	0.901742	0.723273	0.534043	0.315535	0.253532	0.226099	0.234563	0.999573	52.6026
HELA_Cosubstrate_Rep1	Q14258	E3 ubiquitin/ISG15 ligase TRIM25	TRIM25	31	62.9	1.06108	0.931957	0.960011	0.613305	0.444342	0.212849	0.124625	0.0754024	0.0662038	0.0608199	0.999795	49.5824
HELA_Cosubstrate_Rep2	Q14258	E3 ubiquitin/ISG15 ligase TRIM25	TRIM25	31	62.9	0.965255	1.03967	1.01557	0.786464	0.477771	0.26003	0.110551	0.0718109	0.0689114	0.0591276	0.999704	49.4698
HELA_CosubstrateEnzyme_Rep1	Q14258	E3 ubiquitin/ISG15 ligase TRIM25	TRIM25	31	62.9	1.01707	0.974927	0.936494	0.770068	0.428856	0.254102	0.141196	0.0889043	0.0784557	0.0894724	0.999626	49.4906
HELA_CosubstrateEnzyme_Rep2	Q14258	E3 ubiquitin/ISG15 ligase TRIM25	TRIM25	31	62.9	1.03146	0.961744	0.949398	0.747237	0.415785	0.235279	0.147851	0.0896891	0.073717	0.122424	0.998639	49.3638
HELA_CTRL_Rep1	Q14258	E3 ubiquitin/ISG15 ligase TRIM25	TRIM25	31	62.9	1.24186	0.631872	0.823044	0.574561	0.448274	0.218209	0.131035	0.0866753	0.0731966	0.0713866	0.998579	49.9921
HELA_CTRL_Rep2	Q14258	E3 ubiquitin/ISG15 ligase TRIM25	TRIM25	31	62.9	1.09302	0.898413	0.885313	0.721505	0.461477	0.255385	0.120889	0.080766	0.0720861	0.0598702	0.999367	49.5788
HELA_Enzyme_Rep1	Q14258	E3 ubiquitin/ISG15 ligase TRIM25	TRIM25	31	62.9	1.04305	0.94256	0.938423	0.724093	0.452272	0.259349	0.127377	0.0870893	0.0813935	0.0779975	0.999513	49.677
HELA_Enzyme_Rep2	Q14258	E3 ubiquitin/ISG15 ligase TRIM25	TRIM25	31	62.9	1.02918	0.95992	0.901717	0.757716	0.50511	0.283192	0.134078	0.0923362	0.0797076	0.0781271	0.999726	49.7018
HELA_Cosubstrate_Rep1	Q9Y4X5	E3 ubiquitin-protein ligase ARIH1	ARIH1	26	57.8	1.0424	0.950768	0.997954	0.764597	0.85238	0.653406	0.543031	0.412516	0.229571	0.119254	0.991581	57.6989
HELA_Cosubstrate_Rep2	Q9Y4X5	E3 ubiquitin-protein ligase ARIH1	ARIH1	26	57.8	0.94798	1.06272	1.05333	1.00805	0.901435	0.874038	0.641081	0.532357	0.258309	0.117789	0.973762	58.3555
HELA_CosubstrateEnzyme_Rep1	Q9Y4X5	E3 ubiquitin-protein ligase ARIH1	ARIH1	26	57.8	1.00335	0.989802	1.00524	0.957076	0.78793	0.6724	0.521702	0.365229	0.191013	0.126511	0.994203	56.7812
HELA_CosubstrateEnzyme_Rep2	Q9Y4X5	E3 ubiquitin-protein ligase ARIH1	ARIH1	26	57.8	1.00102	0.992431	1.05155	0.985485	0.872584	0.811362	0.799955	0.541473	0.224392	0.107953	0.979245	59.2313
HELA_CTRL_Rep1	Q9Y4X5	E3 ubiquitin-protein ligase ARIH1	ARIH1	26	57.8	1.21557	0.671151	0.860186	0.691682	0.770994	0.597116	0.515448	0.394697	0.194878	0.107846	0.989018	57.8717
HELA_CTRL_Rep2	Q9Y4X5	E3 ubiquitin-protein ligase ARIH1	ARIH1	26	57.8	1.14057	0.849829	0.965221	0.993585	0.882247	0.71315	0.546974	0.447744	0.218978	0.13057	0.982756	57.9979
HELA_Enzyme_Rep1	Q9Y4X5	E3 ubiquitin-protein ligase ARIH1	ARIH1	26	57.8	1.03269	0.954793	1.00644	0.997193	0.94301	0.826922	0.688601	0.517462	0.262082	0.143864	0.990852	59.4156
HELA_Enzyme_Rep2	Q9Y4X5	E3 ubiquitin-protein ligase ARIH1	ARIH1	26	57.8	1.01735	0.973494	1.01223	1.02665	0.992251	0.898455	0.650085	0.54048	0.222947	0.0909297	0.98809	58.8211
HELA_Cosubstrate_Rep1	O95376	E3 ubiquitin-protein ligase ARIH2	ARIH2	23	54.6	1.04306	0.950099	0.963792	0.74631	0.729915	0.443388	0.180676	0.098866	0.0764211	0.0712698	0.997985	52.4963
HELA_Cosubstrate_Rep2	O95376	E3 ubiquitin-protein ligase ARIH2	ARIH2	23	54.6	0.955251	1.05302	1.0493	0.953837	0.821816	0.624387	0.183544	0.097264	0.0759275	0.0686153	0.996654	52.7369
HELA_CosubstrateEnzyme_Rep1	O95376	E3 ubiquitin-protein ligase ARIH2	ARIH2	23	54.6	1.02188	0.969712	0.975	0.892819	0.742998	0.500289	0.207622	0.113816	0.0937048	0.0785592	0.995323	52.65
HELA_CosubstrateEnzyme_Rep2	O95376	E3 ubiquitin-protein ligase ARIH2	ARIH2	23	54.6	1.03728	0.955878	0.990757	0.918916	0.781674	0.552651	0.208197	0.107171	0.0827091	0.102457	0.995052	52.9711
HELA_CTRL_Rep1	O95376	E3 ubiquitin-protein ligase ARIH2	ARIH2	23	54.6	1.21653	0.669723	0.855798	0.690565	0.75455	0.473141	0.151579	0.0670787	0.0569631	0.059296	0.994165	53.3218
HELA_CTRL_Rep2	O95376	E3 ubiquitin-protein ligase ARIH2	ARIH2	23	54.6	1.07916	0.912579	0.927593	0.920761	0.794901	0.532062	0.186312	0.107939	0.0868615	0.0767456	0.997339	53.007
HELA_Enzyme_Rep1	O95376	E3 ubiquitin-protein ligase ARIH2	ARIH2	23	54.6	1.03435	0.952832	1.01734	0.946339	0.830538	0.553063	0.196216	0.118699	0.092719	0.0922537	0.998904	53.2665
HELA_Enzyme_Rep2	O95376	E3 ubiquitin-protein ligase ARIH2	ARIH2	23	54.6	1.03988	0.947635	1.00618	0.971929	0.823493	0.603345	0.151058	0.0767562	0.0630064	0.0585107	0.994796	52.8996
HELA_Cosubstrate_Rep2	Q6ZNA4-2	E3 ubiquitin-protein ligase Arkadia	RNF111	4	5	0.990694	1.00574	1.10891	0.885706	0.811592	0.503185	0.269362	0.255125	0.295603	0.302859	0.990034	52.0697
HELA_CosubstrateEnzyme_Rep2	Q6ZNA4-2	E3 ubiquitin-protein ligase Arkadia	RNF111	4	5	0.929205	1.06483	0.947948	0.962113	0.77564	0.825182	0.672816	0.518445	0.558654	0.394331	0.879825	63.1748
HELA_Enzyme_Rep1	Q6ZNA4-2	E3 ubiquitin-protein ligase Arkadia	RNF111	4	5	0.988482	1.00699	1.02052	0.912892	0.843248	0.752507	0.431024	0.43902	0.442619	0.33945	0.969935	56.9575
HELA_Enzyme_Rep2	Q6ZNA4-2	E3 ubiquitin-protein ligase Arkadia	RNF111	4	5	0.969468	1.02844	1.0134	1.05008	0.936072	0.761002	0.6078	0.469971	0.495058	0.497727	0.96994	59.8003
HELA_Cosubstrate_Rep1	Q5VTR2	E3 ubiquitin-protein ligase BRE1A	RNF20	59	60.6	1.06122	0.931817	0.977247	0.685685	0.733503	0.483802	0.265421	0.125247	0.0784677	0.0747493	0.997578	52.9937
HELA_Cosubstrate_Rep2	Q5VTR2	E3 ubiquitin-protein ligase BRE1A	RNF20	59	60.6	0.966509	1.038	0.995851	0.878619	0.783638	0.618832	0.274906	0.12929	0.0940345	0.0901986	0.996937	52.8002
HELA_CosubstrateEnzyme_Rep1	Q5VTR2	E3 ubiquitin-protein ligase BRE1A	RNF20	59	60.6	1.02019	0.971549	0.900462	0.822982	0.645679	0.468828	0.238277	0.106977	0.0822928	0.080211	0.994594	51.9871
HELA_CosubstrateEnzyme_Rep2	Q5VTR2	E3 ubiquitin-protein ligase BRE1A	RNF20	59	60.6	1.03265	0.960544	0.937292	0.796205	0.646462	0.493983	0.307048	0.134141	0.101585	0.0956629	0.995771	52.2545
HELA_CTRL_Rep1	Q5VTR2	E3 ubiquitin-protein ligase BRE1A	RNF20	59	60.6	1.22607	0.655469	0.803958	0.632087	0.681365	0.430012	0.237428	0.117669	0.0886533	0.0859961	0.994485	53.061
HELA_CTRL_Rep2	Q5VTR2	E3 ubiquitin-protein ligase BRE1A	RNF20	59	60.6	1.11935	0.871511	0.932019	0.881505	0.775582	0.536214	0.25334	0.121534	0.0819581	0.0981743	0.996302	53.1928
HELA_Enzyme_Rep1	Q5VTR2	E3 ubiquitin-protein ligase BRE1A	RNF20	59	60.6	1.0467	0.938245	0.852529	0.781664	0.661662	0.454234	0.203511	0.103636	0.0780191	0.0806336	0.990949	51.9009
HELA_Enzyme_Rep2	Q5VTR2	E3 ubiquitin-protein ligase BRE1A	RNF20	59	60.6	1.01301	0.978469	0.898192	0.804624	0.68612	0.507336	0.209493	0.100874	0.074645	0.0715409	0.99494	51.7903
HELA_Cosubstrate_Rep1	H3BP71	E3 ubiquitin-protein ligase BRE1B	RNF40	60	60.9	1.07394	0.919003	1.19765	0.635402	0.594563	0.385078	0.301588	0.308376	0.363243	0.303699	0.942794	50.9622
HELA_CosubstrateEnzyme_Rep2	H3BP71	E3 ubiquitin-protein ligase BRE1B	RNF40	60	60.9	0.988574	1.00498	0.763919	0.504833	0.309547	0.280905	0.194797	0.174777	0.117439	0.542548	0.886437	46.7288
HELA_Cosubstrate_Rep1	O75150	E3 ubiquitin-protein ligase BRE1B	RNF40	61	61	1.07204	0.920918	0.788121	0.349095	0.224971	0.146848	0.0987541	0.0697708	0.0675393	0.0596592	0.998143	46.5564
HELA_Cosubstrate_Rep2	O75150	E3 ubiquitin-protein ligase BRE1B	RNF40	61	61	1.00972	0.980359	0.767199	0.375046	0.222388	0.161379	0.088973	0.0698973	0.0674056	0.062327	0.997213	45.9043
HELA_CosubstrateEnzyme_Rep1	O75150	E3 ubiquitin-protein ligase BRE1B	RNF40	61	61	1.02747	0.963657	0.710949	0.401284	0.21941	0.164885	0.110064	0.0729473	0.0619427	0.0570823	0.995959	46.0354
HELA_CosubstrateEnzyme_Rep2	O75150	E3 ubiquitin-protein ligase BRE1B	RNF40	61	61	1.05082	0.942227	0.701316	0.303889	0.147173	0.112685	0.0841837	0.0594966	0.0536328	0.0480919	0.998023	45.3665
HELA_CTRL_Rep1	O75150	E3 ubiquitin-protein ligase BRE1B	RNF40	61	61	1.24044	0.633999	0.611733	0.281338	0.172888	0.10057	0.0652194	0.0513742	0.0485217	0.0420452	0.997987	45.9864
HELA_CTRL_Rep2	O75150	E3 ubiquitin-protein ligase BRE1B	RNF40	61	61	1.11827	0.872614	0.693539	0.381378	0.21188	0.144351	0.0860499	0.0669043	0.0603452	0.0635032	0.997626	46.0857
HELA_Enzyme_Rep1	O75150	E3 ubiquitin-protein ligase BRE1B	RNF40	61	61	1.06587	0.915622	0.652967	0.341702	0.20377	0.150131	0.0957004	0.078634	0.0772022	0.0748805	0.996054	45.6091
HELA_Enzyme_Rep2	O75150	E3 ubiquitin-protein ligase BRE1B	RNF40	61	61	1.055	0.930281	0.667229	0.372825	0.246934	0.167975	0.0962226	0.0739274	0.0613293	0.0584494	0.99514	45.8442
HELA_Cosubstrate_Rep1	P22681	E3 ubiquitin-protein ligase CBL	CBL	36	62.6	1.01888	0.974453	1.0096	0.775929	0.830758	0.640721	0.498692	0.332022	0.152561	0.126451	0.993376	56.5731
HELA_Cosubstrate_Rep2	P22681	E3 ubiquitin-protein ligase CBL	CBL	36	62.6	0.949274	1.06099	1.02675	0.981087	0.838906	0.801164	0.53312	0.410711	0.172227	0.158526	0.98537	56.4646
HELA_CosubstrateEnzyme_Rep1	P22681	E3 ubiquitin-protein ligase CBL	CBL	36	62.6	0.99519	0.998642	0.95335	0.885106	0.697959	0.630482	0.476099	0.293947	0.123813	0.104917	0.991592	55.1396
HELA_CosubstrateEnzyme_Rep2	P22681	E3 ubiquitin-protein ligase CBL	CBL	36	62.6	1.00515	0.988271	1.04491	0.99012	0.858225	0.798856	0.763282	0.452718	0.121769	0.105373	0.982187	58.0936
HELA_CTRL_Rep1	P22681	E3 ubiquitin-protein ligase CBL	CBL	36	62.6	1.23016	0.649358	0.85689	0.693138	0.729673	0.547322	0.446189	0.327207	0.154686	0.14718	0.993857	56.5527
HELA_CTRL_Rep2	P22681	E3 ubiquitin-protein ligase CBL	CBL	36	62.6	1.05562	0.936622	0.941252	0.947012	0.867795	0.724371	0.51138	0.37659	0.175046	0.132	0.993854	57.1826
HELA_Enzyme_Rep1	P22681	E3 ubiquitin-protein ligase CBL	CBL	36	62.6	1.00877	0.983035	0.988906	0.967089	0.848137	0.723228	0.539524	0.390324	0.179254	0.169287	0.991792	57.1661
HELA_Enzyme_Rep2	P22681	E3 ubiquitin-protein ligase CBL	CBL	36	62.6	0.972978	1.02441	0.986408	0.994797	0.902197	0.792936	0.551757	0.38175	0.125795	0.116077	0.988758	56.7403
HELA_Cosubstrate_Rep1	Q13191	E3 ubiquitin-protein ligase CBL-B	CBLB	24	33.3	1.00034	0.993122	0.99546	0.775221	0.763758	0.485888	0.241423	0.1364	0.121788	0.121656	0.994898	53.029
HELA_Cosubstrate_Rep2	Q13191	E3 ubiquitin-protein ligase CBL-B	CBLB	24	33.3	0.956955	1.05074	1.0317	0.933508	0.799299	0.705476	0.345746	0.24491	0.231609	0.224109	0.996423	53.7528
HELA_CosubstrateEnzyme_Rep1	Q13191	E3 ubiquitin-protein ligase CBL-B	CBLB	24	33.3	1.00804	0.984718	0.993582	0.958011	0.771901	0.586714	0.293466	0.193715	0.180869	0.230693	0.996036	53.4643
HELA_CosubstrateEnzyme_Rep2	Q13191	E3 ubiquitin-protein ligase CBL-B	CBLB	24	33.3	1.01449	0.978854	1.01308	0.933037	0.769642	0.573569	0.297092	0.13968	0.128362	0.103447	0.998119	53.298
HELA_CTRL_Rep1	Q13191	E3 ubiquitin-protein ligase CBL-B	CBLB	24	33.3	1.1977	0.697864	0.84619	0.683806	0.612082	0.368392	0.226688	0.175718	0.156015	0.178989	0.993893	52.2216
HELA_CTRL_Rep2	Q13191	E3 ubiquitin-protein ligase CBL-B	CBLB	24	33.3	1.00293	0.990459	0.886618	0.823431	0.706768	0.488071	0.267542	0.182503	0.179396	0.131295	0.980269	52.6801
HELA_Enzyme_Rep1	Q13191	E3 ubiquitin-protein ligase CBL-B	CBLB	24	33.3	1.02095	0.968655	0.964599	0.910787	0.713052	0.471031	0.277438	0.235538	0.225049	0.187505	0.997636	52.7009
HELA_Enzyme_Rep2	Q13191	E3 ubiquitin-protein ligase CBL-B	CBLB	24	33.3	1.02599	0.963577	1.01546	0.910526	0.74105	0.511957	0.290174	0.228217	0.182921	0.146888	0.996857	52.5713
HELA_Cosubstrate_Rep1	Q96EP1-5	E3 ubiquitin-protein ligase CHFR	CHFR	17	40.6	1.02587	0.967409	0.962003	0.660826	0.701916	0.470899	0.298813	0.204186	0.172736	0.160608	0.995398	52.9339
HELA_Cosubstrate_Rep2	Q96EP1-5	E3 ubiquitin-protein ligase CHFR	CHFR	17	40.6	0.935767	1.07901	0.97995	0.843501	0.691358	0.476421	0.223892	0.167203	0.158352	0.16353	0.996436	51.4277
HELA_CosubstrateEnzyme_Rep1	Q96EP1-5	E3 ubiquitin-protein ligase CHFR	CHFR	17	40.6	1.01348	0.978816	0.971611	0.819285	0.701679	0.345819	0.17667	0.111111	0.0834724	0.0768499	0.990032	51.5383
HELA_CosubstrateEnzyme_Rep2	Q96EP1-5	E3 ubiquitin-protein ligase CHFR	CHFR	17	40.6	0.999232	0.994235	0.999835	0.850003	0.660459	0.461787	0.262802	0.154468	0.103853	0.0919775	0.99766	52.1808
HELA_CTRL_Rep1	Q96EP1-5	E3 ubiquitin-protein ligase CHFR	CHFR	17	40.6	1.20243	0.690799	0.855746	0.709141	0.669003	0.419412	0.244131	0.17793	0.145601	0.138855	0.995179	53.061
HELA_CTRL_Rep2	Q96EP1-5	E3 ubiquitin-protein ligase CHFR	CHFR	17	40.6	1.03308	0.959656	0.894764	0.871745	0.69777	0.508894	0.263543	0.182071	0.15103	0.116247	0.991918	52.8544
HELA_Enzyme_Rep1	Q96EP1-5	E3 ubiquitin-protein ligase CHFR	CHFR	17	40.6	1.00017	0.993194	1.02087	0.907938	0.763535	0.537115	0.28245	0.206773	0.139576	0.127466	0.995426	53.4216
HELA_Enzyme_Rep2	Q96EP1-5	E3 ubiquitin-protein ligase CHFR	CHFR	17	40.6	0.998402	0.995238	0.966472	0.94621	0.770491	0.556411	0.358092	0.230658	0.170986	0.140664	0.996224	53.382
HELA_Cosubstrate_Rep1	Q9UNE7	E3 ubiquitin-protein ligase CHIP	STUB1	26	73.6	1.07743	0.915496	0.696577	0.316588	0.197596	0.119708	0.0784702	0.0586764	0.0570063	0.0512114	0.997492	45.9577
HELA_Cosubstrate_Rep2	Q9UNE7	E3 ubiquitin-protein ligase CHIP	STUB1	26	73.6	1.06128	0.911594	0.63183	0.30324	0.149359	0.0926674	0.0494538	0.0440204	0.0398456	0.0364609	0.991899	44.8645
HELA_CosubstrateEnzyme_Rep1	Q9UNE7	E3 ubiquitin-protein ligase CHIP	STUB1	26	73.6	1.0556	0.933176	0.631255	0.384059	0.211567	0.134395	0.0882354	0.0640144	0.0609356	0.0589853	0.994145	45.5588
HELA_CosubstrateEnzyme_Rep2	Q9UNE7	E3 ubiquitin-protein ligase CHIP	STUB1	26	73.6	1.07089	0.922	0.628493	0.298614	0.168946	0.116943	0.0783438	0.0557848	0.0451392	0.0462082	0.994833	45.0802
HELA_CTRL_Rep1	Q9UNE7	E3 ubiquitin-protein ligase CHIP	STUB1	26	73.6	1.14997	0.769171	0.594954	0.380651	0.236282	0.135592	0.10339	0.0761702	0.0823885	0.0594505	0.954259	46.9131
HELA_CTRL_Rep2	Q9UNE7	E3 ubiquitin-protein ligase CHIP	STUB1	26	73.6	1.10141	0.889843	0.673388	0.458523	0.279973	0.184048	0.117787	0.0961997	0.104296	0.105197	0.995959	46.6033
HELA_Enzyme_Rep1	Q9UNE7	E3 ubiquitin-protein ligase CHIP	STUB1	26	73.6	1.10044	0.874793	0.593447	0.384276	0.232598	0.154642	0.0957881	0.0744436	0.0720416	0.0739986	0.991613	45.6253
HELA_Enzyme_Rep2	Q9UNE7	E3 ubiquitin-protein ligase CHIP	STUB1	26	73.6	1.11043	0.866671	0.606027	0.372552	0.221989	0.133096	0.0749979	0.0608792	0.0536013	0.0548356	0.991487	45.4224
HELA_Cosubstrate_Rep1	Q7Z6J8	E3 ubiquitin-protein ligase E3D	UBE3D	7	23.1	0.985712	1.00785	0.963805	0.772417	0.813966	0.597671	0.445027	0.290948	0.240346	0.219218	0.986479	55.5172
HELA_Cosubstrate_Rep2	Q7Z6J8	E3 ubiquitin-protein ligase E3D	UBE3D	7	23.1	0.93999	1.07337	0.958723	0.986591	0.832149	0.710411	0.398483	0.348105	0.271918	0.230077	0.986017	54.7345
HELA_CosubstrateEnzyme_Rep2	Q7Z6J8	E3 ubiquitin-protein ligase E3D	UBE3D	7	23.1	0.986258	1.00731	1.00694	0.992194	0.721349	0.707565	0.639666	0.360036	0.233105	0.173072	0.98123	56.8558
HELA_CTRL_Rep1	Q7Z6J8	E3 ubiquitin-protein ligase E3D	UBE3D	7	23.1	1.20392	0.68856	0.941894	0.954958	0.772737	0.436088	0.24876	0.1979	0.141967	0.116856	0.940957	53.4212
HELA_CTRL_Rep2	Q7Z6J8	E3 ubiquitin-protein ligase E3D	UBE3D	7	23.1	1.10295	0.88827	0.891299	0.94849	0.809697	0.635536	0.425597	0.360093	0.302877	0.227979	0.993412	56.0792
HELA_Enzyme_Rep1	Q7Z6J8	E3 ubiquitin-protein ligase E3D	UBE3D	7	23.1	0.967908	1.03128	0.963969	1.04709	0.815717	0.624905	0.436	0.390757	0.354435	0.27625	0.963659	55.4266
HELA_Enzyme_Rep2	Q7Z6J8	E3 ubiquitin-protein ligase E3D	UBE3D	7	23.1	0.982881	1.01305	0.985943	0.996337	0.901944	0.73033	0.519866	0.426889	0.340294	0.258904	0.987126	56.905
HELA_Cosubstrate_Rep1	C9J2P9	E3 ubiquitin-protein ligase Hakai	CBLL1	5	17.1	1.08536	0.907509	0.964603	0.695776	0.672244	0.442316	0.299334	0.189142	0.113448	0.0996065	0.998482	52.7965
HELA_Cosubstrate_Rep2	C9J2P9	E3 ubiquitin-protein ligase Hakai	CBLL1	5	17.1	1.04197	0.937344	0.861631	0.810306	0.615143	0.40046	0.259669	0.213065	0.146884	0.0780584	0.979981	50.8881
HELA_CosubstrateEnzyme_Rep1	C9J2P9	E3 ubiquitin-protein ligase Hakai	CBLL1	5	17.1	0.994567	0.999318	1.13989	0.954414	0.780581	0.495519	0.331803	0.188958	0.194028	0.136928	0.983854	53.1822
HELA_CosubstrateEnzyme_Rep2	C9J2P9	E3 ubiquitin-protein ligase Hakai	CBLL1	5	17.1	1.05845	0.934533	0.996889	0.852504	0.600249	0.42897	0.297497	0.194012	0.103494	0.163482	0.996599	51.7638
HELA_CTRL_Rep1	C9J2P9	E3 ubiquitin-protein ligase Hakai	CBLL1	5	17.1	1.20701	0.683953	0.742063	0.595992	0.489632	0.32354	0.230077	0.186844	0.127764	0.182163	0.991018	50.9945
HELA_CTRL_Rep2	C9J2P9	E3 ubiquitin-protein ligase Hakai	CBLL1	5	17.1	1.10804	0.883067	0.933629	0.953822	0.826963	0.599129	0.428151	0.28487	0.23636	0.185688	0.995414	55.2646
HELA_Enzyme_Rep1	C9J2P9	E3 ubiquitin-protein ligase Hakai	CBLL1	5	17.1	1.03108	0.95669	0.950168	0.930089	0.624759	0.472243	0.302525	0.249917	0.22371	0.20438	0.992827	52.4625
HELA_Enzyme_Rep2	C9J2P9	E3 ubiquitin-protein ligase Hakai	CBLL1	5	17.1	0.981819	1.01427	0.908633	0.912728	0.695185	0.506882	0.36604	0.251536	0.185886	0.176243	0.98915	52.8053
HELA_Cosubstrate_Rep1	Q9ULT8	E3 ubiquitin-protein ligase HECTD1	HECTD1	90	41.8	1.09381	0.899002	0.942912	0.560256	0.424545	0.213928	0.12906	0.0887798	0.0817469	0.0834988	0.998223	49.1832
HELA_Cosubstrate_Rep2	Q9ULT8	E3 ubiquitin-protein ligase HECTD1	HECTD1	90	41.8	0.977676	1.02311	0.987751	0.743875	0.53933	0.298819	0.134049	0.118884	0.111721	0.107529	0.999032	49.6241
HELA_CosubstrateEnzyme_Rep1	Q9ULT8	E3 ubiquitin-protein ligase HECTD1	HECTD1	90	41.8	0.994268	0.999642	0.931153	0.762802	0.428603	0.26146	0.158144	0.105785	0.0821366	0.111586	0.998889	49.4677
HELA_CosubstrateEnzyme_Rep2	Q9ULT8	E3 ubiquitin-protein ligase HECTD1	HECTD1	90	41.8	1.04962	0.94344	0.975721	0.730084	0.399061	0.261821	0.177136	0.116702	0.103824	0.140334	0.999066	49.2641
HELA_CTRL_Rep1	Q9ULT8	E3 ubiquitin-protein ligase HECTD1	HECTD1	90	41.8	1.27145	0.587658	0.726972	0.554133	0.403602	0.185517	0.117163	0.0854344	0.0746701	0.0710631	0.993446	49.331
HELA_CTRL_Rep2	Q9ULT8	E3 ubiquitin-protein ligase HECTD1	HECTD1	90	41.8	1.08375	0.90789	0.845805	0.785874	0.467573	0.25399	0.135488	0.111951	0.103196	0.101253	0.997942	49.7358
HELA_Enzyme_Rep1	Q9ULT8	E3 ubiquitin-protein ligase HECTD1	HECTD1	90	41.8	1.06783	0.9133	0.846644	0.743452	0.410938	0.240523	0.12538	0.101798	0.094352	0.094521	0.995199	49.3317
HELA_Enzyme_Rep2	Q9ULT8	E3 ubiquitin-protein ligase HECTD1	HECTD1	90	41.8	1.02556	0.964066	0.933375	0.763943	0.48387	0.258564	0.123207	0.0970982	0.088594	0.0831091	0.99989	49.5543
HELA_Cosubstrate_Rep1	Q5T447	E3 ubiquitin-protein ligase HECTD3	HECTD3	18	26.2	1.27017	0.721415	0.934107	0.465046	0.580722	0.128522	0.0653695	0.0452627	0.0812773	0.0421095	0.916324	49.0152
HELA_Cosubstrate_Rep2	Q5T447	E3 ubiquitin-protein ligase HECTD3	HECTD3	18	26.2	1.03779	0.942915	1.06161	0.927077	1.28495	0.327255	0.137923	0.0994381	0.10834	0.0872981	0.972854	52.8322
HELA_CosubstrateEnzyme_Rep1	Q5T447	E3 ubiquitin-protein ligase HECTD3	HECTD3	18	26.2	1.01598	0.976115	1.07884	0.905641	0.54543	0.335037	0.193206	0.142202	0.13889	0.150061	0.995492	50.7131
HELA_CosubstrateEnzyme_Rep2	Q5T447	E3 ubiquitin-protein ligase HECTD3	HECTD3	18	26.2	1.12043	0.872056	1.21251	0.808238	0.488625	0.24222	0.141491	0.0887659	0.0914612	0.125733	0.969878	50.0472
HELA_CTRL_Rep1	Q5T447	E3 ubiquitin-protein ligase HECTD3	HECTD3	18	26.2	1.36326	0.450476	0.506591	0.673214	0.57572	0.177678	0.0968386	0.0810049	0.0768829	0.0721619	0.832206	49.6688
HELA_Enzyme_Rep1	Q5T447	E3 ubiquitin-protein ligase HECTD3	HECTD3	18	26.2	1.11267	0.860358	0.800921	0.830882	0.520196	0.386304	0.14671	0.130244	0.128986	0.132436	0.972785	50.7052
HELA_Enzyme_Rep2	Q5T447	E3 ubiquitin-protein ligase HECTD3	HECTD3	18	26.2	1.01717	0.9737	1.03621	1.0059	0.68654	0.416686	0.208853	0.143354	0.119291	0.121406	0.993629	51.6213
HELA_Cosubstrate_Rep1	Q7Z6Z7-2	E3 ubiquitin-protein ligase HUWE1	HUWE1	179	46.1	1.11947	0.873164	1.01258	0.662835	0.741136	0.355734	0.184109	0.0954986	0.0791796	0.0757115	0.986632	51.9667
HELA_Cosubstrate_Rep2	Q7Z6Z7-2	E3 ubiquitin-protein ligase HUWE1	HUWE1	179	46.1	0.993448	1.00207	1.05445	0.917214	1.00831	0.494406	0.175483	0.12014	0.109944	0.101888	0.990902	52.5742
HELA_CosubstrateEnzyme_Rep1	Q7Z6Z7-2	E3 ubiquitin-protein ligase HUWE1	HUWE1	179	46.1	1.03193	0.958822	1.03913	0.929221	0.650922	0.424747	0.188168	0.105099	0.0842553	0.0839105	0.997747	51.8818
HELA_CosubstrateEnzyme_Rep2	Q7Z6Z7-2	E3 ubiquitin-protein ligase HUWE1	HUWE1	179	46.1	1.07608	0.916762	1.0909	0.904404	0.639491	0.444802	0.209784	0.111544	0.0859868	0.0855156	0.993739	51.9294
HELA_CTRL_Rep1	Q7Z6Z7-2	E3 ubiquitin-protein ligase HUWE1	HUWE1	179	46.1	1.2956	0.551581	0.749757	0.677605	0.62917	0.256574	0.136915	0.0821783	0.0652265	0.0652703	0.974422	51.482
HELA_CTRL_Rep2	Q7Z6Z7-2	E3 ubiquitin-protein ligase HUWE1	HUWE1	179	46.1	1.06325	0.92883	0.88659	0.939455	0.740596	0.472046	0.166893	0.104443	0.0888968	0.0844006	0.995706	52.4602
HELA_Enzyme_Rep1	Q7Z6Z7-2	E3 ubiquitin-protein ligase HUWE1	HUWE1	179	46.1	1.08272	0.895726	0.886983	0.898647	0.635303	0.477077	0.160866	0.110274	0.0989025	0.101814	0.986812	52.032
HELA_Enzyme_Rep2	Q7Z6Z7-2	E3 ubiquitin-protein ligase HUWE1	HUWE1	179	46.1	1.02544	0.964204	1.04179	0.968758	0.757276	0.569254	0.187446	0.129971	0.106061	0.103301	0.993415	52.6009
HELA_Cosubstrate_Rep1	Q96J02-2	E3 ubiquitin-protein ligase Itchy homolog	ITCH	27	37.1	1.07284	0.920114	0.892823	0.535623	0.330653	0.157857	0.098761	0.0755602	0.0649138	0.0560296	0.999426	48.4034
HELA_Cosubstrate_Rep2	Q96J02-2	E3 ubiquitin-protein ligase Itchy homolog	ITCH	27	37.1	0.960677	1.04578	0.986934	0.722081	0.429231	0.25035	0.144095	0.112171	0.105461	0.0988153	0.999519	48.9187
HELA_CosubstrateEnzyme_Rep1	Q96J02-2	E3 ubiquitin-protein ligase Itchy homolog	ITCH	27	37.1	1.01233	0.980063	0.866274	0.696854	0.327887	0.196285	0.136579	0.0916832	0.0717643	0.0627457	0.997043	48.4611
HELA_CosubstrateEnzyme_Rep2	Q96J02-2	E3 ubiquitin-protein ligase Itchy homolog	ITCH	27	37.1	1.04378	0.949325	0.914455	0.627621	0.307926	0.176456	0.137071	0.0966852	0.0778418	0.101341	0.999606	48.1322
HELA_CTRL_Rep1	Q96J02-2	E3 ubiquitin-protein ligase Itchy homolog	ITCH	27	37.1	1.26166	0.602297	0.712111	0.503662	0.36506	0.212471	0.159656	0.12791	0.116525	0.105633	0.997854	48.8794
HELA_CTRL_Rep2	Q96J02-2	E3 ubiquitin-protein ligase Itchy homolog	ITCH	27	37.1	1.18945	0.799889	0.909833	0.787131	0.469313	0.28262	0.176736	0.137721	0.125244	0.111265	0.985203	49.9125
HELA_Enzyme_Rep1	Q96J02-2	E3 ubiquitin-protein ligase Itchy homolog	ITCH	27	37.1	1.02588	0.962838	0.86424	0.706596	0.396864	0.249819	0.154859	0.136419	0.138648	0.144425	0.998111	49.1028
HELA_Enzyme_Rep2	Q96J02-2	E3 ubiquitin-protein ligase Itchy homolog	ITCH	27	37.1	1.04085	0.946519	0.869227	0.700465	0.422075	0.225373	0.144756	0.122913	0.115405	0.113548	0.998642	48.8106
HELA_Cosubstrate_Rep1	Q9P0J7	E3 ubiquitin-protein ligase KCMF1	KCMF1	10	28.9	1.12661	0.865968	0.990976	0.613193	0.67778	0.526188	0.42244	0.315623	0.292004	0.300037	0.979718	54.486
HELA_Cosubstrate_Rep2	Q9P0J7	E3 ubiquitin-protein ligase KCMF1	KCMF1	10	28.9	0.985821	1.01224	1.02485	0.845174	0.894623	0.651119	0.443732	0.397626	0.390508	0.421379	0.983605	55.1001
HELA_CosubstrateEnzyme_Rep1	Q9P0J7	E3 ubiquitin-protein ligase KCMF1	KCMF1	10	28.9	1.03625	0.954143	0.998891	0.846985	0.650124	0.606935	0.450675	0.333817	0.313093	0.266713	0.990266	55.0842
HELA_CosubstrateEnzyme_Rep2	Q9P0J7	E3 ubiquitin-protein ligase KCMF1	KCMF1	10	28.9	1.08664	0.906113	1.16745	0.832258	0.620519	0.632168	0.565383	0.429461	0.447861	0.389288	0.932365	55.3595
HELA_CTRL_Rep1	Q9P0J7	E3 ubiquitin-protein ligase KCMF1	KCMF1	10	28.9	1.32615	0.505927	0.57055	0.577597	0.50677	0.357523	0.307983	0.257498	0.240256	0.259447	0.93001	51.5977
HELA_CTRL_Rep2	Q9P0J7	E3 ubiquitin-protein ligase KCMF1	KCMF1	10	28.9	1.34115	0.644889	0.822272	0.928865	0.647073	0.508957	0.39063	0.291453	0.241357	0.351284	0.840709	53.8864
HELA_Enzyme_Rep1	Q9P0J7	E3 ubiquitin-protein ligase KCMF1	KCMF1	10	28.9	1.0897	0.887477	0.821198	0.75828	0.584599	0.596985	0.450444	0.374595	0.364219	0.351894	0.983758	55.0119
HELA_Enzyme_Rep2	Q9P0J7	E3 ubiquitin-protein ligase KCMF1	KCMF1	10	28.9	0.994149	1.00012	0.999215	0.856673	0.682605	0.594648	0.420709	0.362863	0.342048	0.357595	0.99126	53.3651
HELA_Cosubstrate_Rep1	O94822	E3 ubiquitin-protein ligase listerin	LTN1	5	3.4	1.0977	0.895078	0.692414	0.328968	0.246962	0.173932	0.139462	0.105454	0.133394	0.142499	0.997165	45.9756
HELA_Cosubstrate_Rep2	O94822	E3 ubiquitin-protein ligase listerin	LTN1	5	3.4	1.02631	0.95824	0.722427	0.405768	0.248218	0.194518	0.0923954	0.0843883	0.0863194	0.0940732	0.995586	45.9035
HELA_CosubstrateEnzyme_Rep2	O94822	E3 ubiquitin-protein ligase listerin	LTN1	5	3.4	1.15313	0.839083	0.658142	0.338161	0.219326	0.151586	0.12226	0.0740127	0.062382	0.177067	0.980347	45.2601
HELA_Enzyme_Rep1	O94822	E3 ubiquitin-protein ligase listerin	LTN1	5	3.4	1.06619	0.915232	0.754078	0.529437	0.479334	0.340627	0.230821	0.242072	0.230683	0.293227	0.986178	48.5546
HELA_Enzyme_Rep2	O94822	E3 ubiquitin-protein ligase listerin	LTN1	5	3.4	1.0415	0.945777	0.68344	0.494026	0.466713	0.312602	0.199821	0.179435	0.195834	0.227712	0.982401	47.3974
HELA_Cosubstrate_Rep1	Q6UWE0	E3 ubiquitin-protein ligase LRSAM1	LRSAM1	39	54.5	1.04035	0.952832	0.989017	0.769404	0.79971	0.569621	0.267807	0.179129	0.132539	0.13242	0.997316	53.7776
HELA_Cosubstrate_Rep2	Q6UWE0	E3 ubiquitin-protein ligase LRSAM1	LRSAM1	39	54.5	0.933193	1.08244	1.05609	0.973618	0.829224	0.660065	0.217547	0.100953	0.0879772	0.0809596	0.994803	53.0248
HELA_CosubstrateEnzyme_Rep1	Q6UWE0	E3 ubiquitin-protein ligase LRSAM1	LRSAM1	39	54.5	1.00193	0.991333	0.987605	1.03467	0.790983	0.577973	0.244031	0.123725	0.10397	0.0950826	0.997018	53.3923
HELA_CosubstrateEnzyme_Rep2	Q6UWE0	E3 ubiquitin-protein ligase LRSAM1	LRSAM1	39	54.5	1.02026	0.973035	1.009	0.967176	0.818335	0.626649	0.262692	0.119902	0.0936045	0.0898824	0.998042	53.5848
HELA_CTRL_Rep1	Q6UWE0	E3 ubiquitin-protein ligase LRSAM1	LRSAM1	39	54.5	1.19232	0.705902	0.922475	0.775585	0.83336	0.549357	0.233521	0.105543	0.101956	0.0887128	0.989073	54.1889
HELA_CTRL_Rep2	Q6UWE0	E3 ubiquitin-protein ligase LRSAM1	LRSAM1	39	54.5	1.06097	0.931158	0.954309	0.957894	0.829896	0.589458	0.242516	0.12096	0.10379	0.088658	0.997446	53.6202
HELA_Enzyme_Rep1	Q6UWE0	E3 ubiquitin-protein ligase LRSAM1	LRSAM1	39	54.5	1.01453	0.976233	0.990381	0.979283	0.869456	0.619954	0.220155	0.115257	0.103168	0.0941658	0.999114	53.7267
HELA_Enzyme_Rep2	Q6UWE0	E3 ubiquitin-protein ligase LRSAM1	LRSAM1	39	54.5	1.00484	0.98785	1.00177	0.962368	0.860616	0.670119	0.234408	0.124625	0.098944	0.101897	0.996517	53.5202
HELA_Cosubstrate_Rep1	Q9UHC7-4	E3 ubiquitin-protein ligase makorin-1	MKRN1	10	41.6	1.01522	0.978133	1.08933	0.841871	0.94029	0.79466	0.648705	0.559621	0.626249	0.7678	0.922706	NA
HELA_Cosubstrate_Rep2	Q9UHC7-4	E3 ubiquitin-protein ligase makorin-1	MKRN1	10	41.6	0.995175	0.999764	1.06082	0.912519	0.793586	0.741508	0.523264	0.502797	0.560949	0.613836	0.990614	NA
HELA_CosubstrateEnzyme_Rep1	Q9UHC7-4	E3 ubiquitin-protein ligase makorin-1	MKRN1	10	41.6	1.00518	0.987812	1.02044	0.918677	0.875423	0.655395	0.413524	0.30168	0.331451	0.226607	0.979935	55.1878
HELA_CosubstrateEnzyme_Rep2	Q9UHC7-4	E3 ubiquitin-protein ligase makorin-1	MKRN1	10	41.6	1.03185	0.961355	0.998411	0.949898	0.871739	0.797683	0.695982	0.535302	0.608457	0.488488	0.932439	NA
HELA_CTRL_Rep1	Q9UHC7-4	E3 ubiquitin-protein ligase makorin-1	MKRN1	10	41.6	1.26903	0.59128	0.821779	0.634749	0.741698	0.573412	0.452652	0.419268	0.451418	0.489719	0.955734	66.3259
HELA_CTRL_Rep2	Q9UHC7-4	E3 ubiquitin-protein ligase makorin-1	MKRN1	10	41.6	0.882558	1.11345	0.810741	0.807213	0.665401	0.530853	0.382509	0.33846	0.384591	0.282915	0.848353	53.7117
HELA_Enzyme_Rep1	Q9UHC7-4	E3 ubiquitin-protein ligase makorin-1	MKRN1	10	41.6	1.03368	0.953619	1.00234	0.846034	0.741179	0.606939	0.457824	0.407072	0.410931	0.494755	0.992918	55.8554
HELA_Enzyme_Rep2	Q9UHC7-4	E3 ubiquitin-protein ligase makorin-1	MKRN1	10	41.6	0.983343	1.01252	0.968804	0.942216	0.847234	0.699269	0.538649	0.501806	0.52631	0.57356	0.991659	NA
HELA_Cosubstrate_Rep2	K7EPJ5	E3 ubiquitin-protein ligase MGRN1	MGRN1	4	10.1	1.01482	0.973562	1.17344	0.723725	0.888187	0.622735	0.260506	0.396118	0.240576	0.30809	0.914521	53.2483
HELA_CosubstrateEnzyme_Rep2	K7EPJ5	E3 ubiquitin-protein ligase MGRN1	MGRN1	4	10.1	0.942818	1.05111	0.961624	1.08266	0.65621	0.613803	0.428292	0.286471	0.307063	0.228445	0.940625	53.6962
HELA_Enzyme_Rep1	K7EPJ5	E3 ubiquitin-protein ligase MGRN1	MGRN1	4	10.1	0.939105	1.06529	0.972221	0.931713	0.782199	0.645209	0.465096	0.469451	0.517621	0.527693	0.955718	57.8891
HELA_Enzyme_Rep2	K7EPJ5	E3 ubiquitin-protein ligase MGRN1	MGRN1	4	10.1	0.965087	1.03347	1.00509	0.865597	0.722402	0.469428	0.299412	0.243764	0.175833	0.223514	0.990316	52.12
HELA_Cosubstrate_Rep1	Q86YT6	E3 ubiquitin-protein ligase MIB1	MIB1	8	9.2	1.03932	0.953867	0.825984	0.574437	0.456735	0.289791	0.209031	0.168099	0.193036	0.215105	0.991803	49.4111
HELA_Cosubstrate_Rep2	Q86YT6	E3 ubiquitin-protein ligase MIB1	MIB1	8	9.2	0.930927	1.08546	0.956176	0.712511	0.443983	0.221415	0.103722	0.123205	0.0659639	0.100572	0.995664	48.8651
HELA_CosubstrateEnzyme_Rep2	Q86YT6	E3 ubiquitin-protein ligase MIB1	MIB1	8	9.2	1.04533	0.94776	0.844738	0.636259	0.450309	0.267901	0.158852	0.100119	0.0982295	0.1018	0.995227	48.9908
HELA_CTRL_Rep1	Q86YT6	E3 ubiquitin-protein ligase MIB1	MIB1	8	9.2	1.21015	0.67926	0.875726	0.601055	0.705085	0.561469	0.391558	0.262925	0.244127	0.162648	0.972859	55.7864
HELA_CTRL_Rep2	Q86YT6	E3 ubiquitin-protein ligase MIB1	MIB1	8	9.2	1.06464	0.927407	0.882895	0.719669	0.613087	0.485229	0.348268	0.308861	0.359496	0.31217	0.984496	52.1638
HELA_Enzyme_Rep2	Q86YT6	E3 ubiquitin-protein ligase MIB1	MIB1	8	9.2	1.05249	0.933168	0.800167	0.676166	0.511801	0.356887	0.248984	0.214807	0.224491	0.219564	0.996366	49.4176
HELA_Cosubstrate_Rep1	Q96AX9-12	E3 ubiquitin-protein ligase MIB2	MIB2	3	3.8	0.929368	1.06458	0.881557	0.689096	0.671494	0.542358	0.45388	0.377205	0.466039	0.432444	0.904325	56.5291
HELA_CosubstrateEnzyme_Rep1	Q96AX9-12	E3 ubiquitin-protein ligase MIB2	MIB2	3	3.8	0.914695	1.08588	0.819659	0.884288	0.733595	0.560233	0.394732	0.29166	0.266443	0.297849	0.937917	54.3378
HELA_CosubstrateEnzyme_Rep2	Q96AX9-12	E3 ubiquitin-protein ligase MIB2	MIB2	3	3.8	1.0024	0.99104	1.06782	0.951136	0.833765	0.770401	0.87945	0.676909	0.620255	0.466843	0.897443	NA
HELA_CTRL_Rep1	Q96AX9-12	E3 ubiquitin-protein ligase MIB2	MIB2	3	3.8	1.11412	0.822742	0.849619	0.928466	0.760038	0.664612	0.53169	0.486256	0.679358	0.54247	0.660056	NA
HELA_Cosubstrate_Rep1	O15344	E3 ubiquitin-protein ligase Midline-1	MID1	26	40.6	1.06078	0.932256	0.955042	0.596129	0.464739	0.239015	0.15514	0.117647	0.0963545	0.0887001	0.999398	49.6746
HELA_Cosubstrate_Rep2	O15344	E3 ubiquitin-protein ligase Midline-1	MID1	26	40.6	0.965438	1.03943	0.946337	0.755613	0.508681	0.289131	0.127859	0.0973446	0.0977329	0.0933356	0.999033	49.474
HELA_CosubstrateEnzyme_Rep1	O15344	E3 ubiquitin-protein ligase Midline-1	MID1	26	40.6	1.01718	0.974812	0.956333	0.784078	0.483055	0.279035	0.163866	0.106741	0.0889331	0.0824697	0.99982	49.9653
HELA_CosubstrateEnzyme_Rep2	O15344	E3 ubiquitin-protein ligase Midline-1	MID1	26	40.6	1.02739	0.965844	0.930397	0.753397	0.459645	0.272424	0.182079	0.125033	0.102198	0.101926	0.998602	49.7455
HELA_CTRL_Rep1	O15344	E3 ubiquitin-protein ligase Midline-1	MID1	26	40.6	1.21465	0.672539	0.802282	0.590851	0.4495	0.21311	0.135897	0.106439	0.101548	0.0988691	0.998457	49.9667
HELA_CTRL_Rep2	O15344	E3 ubiquitin-protein ligase Midline-1	MID1	26	40.6	1.16522	0.824643	0.951817	0.83509	0.512976	0.246604	0.113514	0.0759053	0.0663073	0.0596628	0.992328	50.1921
HELA_Enzyme_Rep1	O15344	E3 ubiquitin-protein ligase Midline-1	MID1	26	40.6	1.04234	0.943394	0.900776	0.743245	0.466351	0.241505	0.126809	0.0898654	0.0901216	0.0844982	0.999473	49.7115
HELA_Enzyme_Rep2	O15344	E3 ubiquitin-protein ligase Midline-1	MID1	26	40.6	1.02946	0.959591	0.913588	0.791773	0.527732	0.284505	0.136057	0.103923	0.0938966	0.0861839	0.999372	49.927
HELA_Cosubstrate_Rep2	O75592-2	E3 ubiquitin-protein ligase MYCBP2	MYCBP2	15	3.2	0.965458	1.0394	1.56612	0.968217	1.85065	0.653717	0.351908	0.290602	0.293994	0.31542	0.711156	53.0464
HELA_CosubstrateEnzyme_Rep1	O75592-2	E3 ubiquitin-protein ligase MYCBP2	MYCBP2	15	3.2	0.982843	1.01202	0.919097	0.943875	0.738688	0.644046	0.565079	0.440918	0.557709	0.501367	0.942502	NA
HELA_CosubstrateEnzyme_Rep2	O75592-2	E3 ubiquitin-protein ligase MYCBP2	MYCBP2	15	3.2	1.10477	0.887837	1.36126	0.874101	0.761291	0.727361	0.694537	0.57916	0.612231	0.651508	0.749249	NA
HELA_CTRL_Rep1	O75592-2	E3 ubiquitin-protein ligase MYCBP2	MYCBP2	15	3.2	1.41865	0.367722	0.37369	0.395226	0.352004	0.218032	0.176206	0.148974	0.191478	0.17703	0.853696	44.4785
HELA_CTRL_Rep2	O75592-2	E3 ubiquitin-protein ligase MYCBP2	MYCBP2	15	3.2	1.78661	0.189757	0.223433	0.462036	0.221536	0.0951259	0.0720794	0.062772	0.0428204	0.0914404	0.744199	40.5229
HELA_Enzyme_Rep1	O75592-2	E3 ubiquitin-protein ligase MYCBP2	MYCBP2	15	3.2	1.01557	0.975007	1.04249	0.920069	0.989602	0.986348	0.853377	0.975346	1.25568	1.51854	NA	NA
HELA_Enzyme_Rep2	O75592-2	E3 ubiquitin-protein ligase MYCBP2	MYCBP2	15	3.2	0.987488	1.00776	0.968642	0.961317	0.964594	0.910392	0.780171	0.796699	1.05902	1.20098	0.0992119	NA
HELA_Cosubstrate_Rep1	P46934-4	E3 ubiquitin-protein ligase NEDD4	NEDD4	35	43.9	1.04208	0.951086	0.982965	0.723791	0.520243	0.175079	0.109206	0.0780304	0.0682411	0.0623649	0.999019	50.192
HELA_Cosubstrate_Rep2	P46934-4	E3 ubiquitin-protein ligase NEDD4	NEDD4	35	43.9	0.972786	1.02963	1.06357	0.919409	0.593831	0.249818	0.120777	0.0942608	0.0881311	0.080664	0.999383	50.2686
HELA_CosubstrateEnzyme_Rep1	P46934-4	E3 ubiquitin-protein ligase NEDD4	NEDD4	35	43.9	1.0092	0.983457	1.01639	0.915873	0.572545	0.28356	0.179673	0.114187	0.100903	0.0863787	0.998819	50.7736
HELA_CosubstrateEnzyme_Rep2	P46934-4	E3 ubiquitin-protein ligase NEDD4	NEDD4	35	43.9	1.01819	0.975122	1.03841	0.892075	0.470085	0.175155	0.118177	0.081224	0.064275	0.0737531	0.999612	49.9742
HELA_CTRL_Rep1	P46934-4	E3 ubiquitin-protein ligase NEDD4	NEDD4	35	43.9	1.21545	0.671333	0.871144	0.69483	0.497515	0.177166	0.0960143	0.0677311	0.061681	0.0601144	0.997995	50.4344
HELA_CTRL_Rep2	P46934-4	E3 ubiquitin-protein ligase NEDD4	NEDD4	35	43.9	1.09516	0.896231	0.91124	0.891017	0.516097	0.215903	0.134224	0.100085	0.0944912	0.0813133	0.998727	50.1725
HELA_Enzyme_Rep1	P46934-4	E3 ubiquitin-protein ligase NEDD4	NEDD4	35	43.9	1.01598	0.974518	0.999917	0.873327	0.486066	0.206915	0.130941	0.101821	0.0995461	0.117125	0.998817	50.0571
HELA_Enzyme_Rep2	P46934-4	E3 ubiquitin-protein ligase NEDD4	NEDD4	35	43.9	1.01456	0.976693	1.00059	0.878243	0.540645	0.224358	0.138115	0.0976177	0.0779051	0.0663858	0.998553	50.0949
HELA_Cosubstrate_Rep1	Q96PU5-2	E3 ubiquitin-protein ligase NEDD4-like	NEDD4L	36	41.9	1.06504	0.927964	0.908328	0.536192	0.302994	0.148264	0.0949758	0.0795223	0.0644892	0.0602947	0.99937	48.2832
HELA_Cosubstrate_Rep2	Q96PU5-2	E3 ubiquitin-protein ligase NEDD4-like	NEDD4L	36	41.9	0.962688	1.0431	0.975554	0.693043	0.353636	0.182225	0.102034	0.0859673	0.0695314	0.0745677	0.999618	48.3897
HELA_CosubstrateEnzyme_Rep1	Q96PU5-2	E3 ubiquitin-protein ligase NEDD4-like	NEDD4L	36	41.9	1.00057	0.992808	0.94669	0.712427	0.385233	0.229737	0.150336	0.101832	0.0837149	0.0675916	0.998816	48.9968
HELA_CosubstrateEnzyme_Rep2	Q96PU5-2	E3 ubiquitin-protein ligase NEDD4-like	NEDD4L	36	41.9	1.03475	0.958425	0.948585	0.674259	0.30659	0.184994	0.124548	0.0936095	0.0721161	0.083033	0.999467	48.4193
HELA_CTRL_Rep1	Q96PU5-2	E3 ubiquitin-protein ligase NEDD4-like	NEDD4L	36	41.9	1.20235	0.690905	0.804367	0.540379	0.308902	0.124407	0.0760229	0.058518	0.0437724	0.0409308	0.996412	48.7325
HELA_CTRL_Rep2	Q96PU5-2	E3 ubiquitin-protein ligase NEDD4-like	NEDD4L	36	41.9	1.12346	0.86731	0.919049	0.690802	0.299042	0.142758	0.0826588	0.063377	0.057396	0.0511049	0.997942	48.4131
HELA_Enzyme_Rep1	Q96PU5-2	E3 ubiquitin-protein ligase NEDD4-like	NEDD4L	36	41.9	0.986011	1.00991	0.899629	0.643369	0.303381	0.171598	0.112778	0.0856488	0.0798148	0.075727	0.994746	48.3015
HELA_Enzyme_Rep2	Q96PU5-2	E3 ubiquitin-protein ligase NEDD4-like	NEDD4L	36	41.9	0.99879	0.994792	0.925439	0.730146	0.442706	0.217364	0.119852	0.106183	0.0958733	0.109999	0.998815	49.0922
HELA_Cosubstrate_Rep1	Q9HAT8	E3 ubiquitin-protein ligase pellino homolog 2	PELI2	10	33.3	1.07758	0.915338	0.94824	0.872373	0.723167	0.480406	0.245234	0.273893	0.205923	0.182311	0.972085	52.8031
HELA_Cosubstrate_Rep2	Q9HAT8	E3 ubiquitin-protein ligase pellino homolog 2	PELI2	10	33.3	0.943973	1.06806	0.996162	0.917108	0.814921	0.548298	0.313979	0.230474	0.205613	0.252554	0.995499	52.6779
HELA_CosubstrateEnzyme_Rep1	Q9HAT8	E3 ubiquitin-protein ligase pellino homolog 2	PELI2	10	33.3	1.01583	0.976274	1.01816	0.964611	0.635657	0.487205	0.246531	0.156026	0.102285	0.0645493	0.994809	52.4657
HELA_CosubstrateEnzyme_Rep2	Q9HAT8	E3 ubiquitin-protein ligase pellino homolog 2	PELI2	10	33.3	1.00407	0.98936	0.983282	0.843347	0.637499	0.406161	0.196769	0.108674	0.0915211	0.111304	0.996302	51.5626
HELA_CTRL_Rep1	Q9HAT8	E3 ubiquitin-protein ligase pellino homolog 2	PELI2	10	33.3	1.22825	0.652212	0.822257	0.617158	0.524183	0.225457	0.11805	0.0923122	0.0754713	0.0853885	0.998746	50.5862
HELA_CTRL_Rep2	Q9HAT8	E3 ubiquitin-protein ligase pellino homolog 2	PELI2	10	33.3	1.07701	0.914768	0.897917	0.793105	0.525517	0.243261	0.0970971	0.0711124	0.0697546	0.0614342	0.998769	50.0902
HELA_Enzyme_Rep1	Q9HAT8	E3 ubiquitin-protein ligase pellino homolog 2	PELI2	10	33.3	1.02019	0.969548	0.960143	0.827863	0.571003	0.303191	0.138743	0.108177	0.0956714	0.10268	0.999293	50.771
HELA_Enzyme_Rep2	Q9HAT8	E3 ubiquitin-protein ligase pellino homolog 2	PELI2	10	33.3	1.02514	0.964548	0.882074	0.816173	0.552735	0.274798	0.220622	0.103902	0.0766387	0.0875994	0.993467	50.2147
HELA_Cosubstrate_Rep1	O43164-2	E3 ubiquitin-protein ligase Praja-2	PJA2	12	28.5	1.01402	0.979345	0.906333	0.710723	0.718969	0.561847	0.473909	0.510119	0.49864	0.550494	0.955676	NA
HELA_Cosubstrate_Rep2	O43164-2	E3 ubiquitin-protein ligase Praja-2	PJA2	12	28.5	0.986935	1.01076	0.991514	0.924138	0.877255	0.709164	0.453695	0.437094	0.458889	0.436875	0.989404	55.9623
HELA_CosubstrateEnzyme_Rep1	O43164-2	E3 ubiquitin-protein ligase Praja-2	PJA2	12	28.5	0.956733	1.04032	0.945901	0.88062	0.762902	0.618809	0.485795	0.377558	0.319074	0.380778	0.981646	56.476
HELA_CosubstrateEnzyme_Rep2	O43164-2	E3 ubiquitin-protein ligase Praja-2	PJA2	12	28.5	0.983023	1.01058	0.99534	0.882683	0.702277	0.627797	0.565936	0.446125	0.485526	0.385961	0.964831	57.2985
HELA_CTRL_Rep1	O43164-2	E3 ubiquitin-protein ligase Praja-2	PJA2	12	28.5	1.2431	0.630023	0.75292	0.689893	0.729383	0.541454	0.484217	0.428634	0.48493	0.549756	0.964106	NA
HELA_CTRL_Rep2	O43164-2	E3 ubiquitin-protein ligase Praja-2	PJA2	12	28.5	1.05789	0.93431	0.911282	0.92331	0.823465	0.653846	0.467036	0.43458	0.480553	0.526707	0.988729	61.163
HELA_Enzyme_Rep1	O43164-2	E3 ubiquitin-protein ligase Praja-2	PJA2	12	28.5	1.04612	0.938934	0.978918	0.869444	0.784193	0.695403	0.541306	0.505064	0.636769	0.576774	0.977307	NA
HELA_Cosubstrate_Rep1	Q9NS91	E3 ubiquitin-protein ligase RAD18	RAD18	22	45.5	1.06897	0.924008	0.956544	0.70313	0.66718	0.436485	0.306446	0.213201	0.212778	0.190738	0.99869	52.5552
HELA_Cosubstrate_Rep2	Q9NS91	E3 ubiquitin-protein ligase RAD18	RAD18	22	45.5	0.970578	1.03257	0.999743	0.869719	0.750079	0.557374	0.314668	0.256639	0.210594	0.18097	0.999171	52.6467
HELA_CosubstrateEnzyme_Rep1	Q9NS91	E3 ubiquitin-protein ligase RAD18	RAD18	22	45.5	1.02052	0.971187	0.92157	0.792032	0.599675	0.417681	0.290861	0.193322	0.151868	0.126745	0.998794	51.691
HELA_CosubstrateEnzyme_Rep2	Q9NS91	E3 ubiquitin-protein ligase RAD18	RAD18	22	45.5	1.03451	0.958667	0.931471	0.787935	0.574024	0.44677	0.377602	0.249711	0.195281	0.150086	0.996884	52.0009
HELA_CTRL_Rep1	Q9NS91	E3 ubiquitin-protein ligase RAD18	RAD18	22	45.5	1.24282	0.630445	0.849293	0.586541	0.371131	0.20974	0.146846	0.106045	0.081101	0.0736268	0.994359	49.5133
HELA_CTRL_Rep2	Q9NS91	E3 ubiquitin-protein ligase RAD18	RAD18	22	45.5	1.02039	0.972618	0.861033	0.766822	0.558885	0.425045	0.249968	0.192941	0.19111	0.15291	0.984373	51.2227
HELA_Enzyme_Rep1	Q9NS91	E3 ubiquitin-protein ligase RAD18	RAD18	22	45.5	1.0646	0.917112	0.878768	0.727735	0.474989	0.349984	0.22709	0.175154	0.148805	0.14878	0.998353	50.2287
HELA_Enzyme_Rep2	Q9NS91	E3 ubiquitin-protein ligase RAD18	RAD18	22	45.5	1.04598	0.940634	0.845288	0.779456	0.581899	0.459437	0.287068	0.231307	0.221585	0.208342	0.996732	51.0935
HELA_Cosubstrate_Rep1	Q7Z6E9-2	E3 ubiquitin-protein ligase RBBP6	RBBP6	18	12.4	1.04618	0.946957	0.94785	0.843538	0.915545	0.719029	0.543285	0.458554	0.47921	0.431602	0.971168	61.3925
HELA_Cosubstrate_Rep2	Q7Z6E9-2	E3 ubiquitin-protein ligase RBBP6	RBBP6	18	12.4	0.949951	1.06009	1.02648	0.942364	0.834479	0.860639	0.570612	0.561128	0.594564	0.526116	0.975577	66.4896
HELA_CosubstrateEnzyme_Rep1	Q7Z6E9-2	E3 ubiquitin-protein ligase RBBP6	RBBP6	18	12.4	0.979959	1.01515	1.04124	1.00586	0.861896	0.680089	0.526986	0.432556	0.454079	0.323498	0.96116	58.0806
HELA_CosubstrateEnzyme_Rep2	Q7Z6E9-2	E3 ubiquitin-protein ligase RBBP6	RBBP6	18	12.4	0.982457	1.01115	0.987135	0.954603	0.873527	0.781334	0.77855	0.578621	0.621977	0.583919	0.932431	NA
HELA_CTRL_Rep1	Q7Z6E9-2	E3 ubiquitin-protein ligase RBBP6	RBBP6	18	12.4	1.19517	0.701636	0.898795	0.740665	0.848586	0.693029	0.580656	0.5088	0.502138	0.47009	0.962373	NA
HELA_CTRL_Rep2	Q7Z6E9-2	E3 ubiquitin-protein ligase RBBP6	RBBP6	18	12.4	1.04546	0.947005	0.938638	0.97152	0.86524	0.681089	0.45613	0.413319	0.437533	0.352622	0.979144	56.9386
HELA_Enzyme_Rep1	Q7Z6E9-2	E3 ubiquitin-protein ligase RBBP6	RBBP6	18	12.4	0.987063	1.00867	1.12163	0.894468	0.943208	0.806572	0.601972	0.561963	0.565987	0.527256	0.925129	64.4316
HELA_Enzyme_Rep2	Q7Z6E9-2	E3 ubiquitin-protein ligase RBBP6	RBBP6	18	12.4	0.983128	1.01277	1.03217	0.993656	0.987573	0.773732	0.553818	0.509497	0.579035	0.464639	0.963262	NA
HELA_Cosubstrate_Rep1	P62877	E3 ubiquitin-protein ligase RBX1;E3 ubiquitin-protein ligase RBX1, N-terminally processed	RBX1	6	34.3	1.05744	0.935619	1.00642	0.878242	0.937152	0.787342	0.710566	0.771547	0.870893	0.996021	0.407371	NA
HELA_Cosubstrate_Rep2	P62877	E3 ubiquitin-protein ligase RBX1;E3 ubiquitin-protein ligase RBX1, N-terminally processed	RBX1	6	34.3	0.955742	1.05236	1.09049	1.0124	1.08055	0.952169	0.723555	0.771563	0.933443	1.10317	0.70358	NA
HELA_CosubstrateEnzyme_Rep1	P62877	E3 ubiquitin-protein ligase RBX1;E3 ubiquitin-protein ligase RBX1, N-terminally processed	RBX1	6	34.3	1.01422	0.978014	1.07729	1.00665	0.888096	0.794163	0.662926	0.588415	0.664784	0.631946	0.947477	NA
HELA_CosubstrateEnzyme_Rep2	P62877	E3 ubiquitin-protein ligase RBX1;E3 ubiquitin-protein ligase RBX1, N-terminally processed	RBX1	6	34.3	0.997455	0.996026	1.00952	0.952356	0.791798	0.721791	0.656254	0.585099	0.669716	0.610296	0.925715	NA
HELA_CTRL_Rep1	P62877	E3 ubiquitin-protein ligase RBX1;E3 ubiquitin-protein ligase RBX1, N-terminally processed	RBX1	6	34.3	1.22424	0.65821	0.850838	0.739609	0.851881	0.63252	0.618394	0.584513	0.707029	0.812183	0.886435	NA
HELA_CTRL_Rep2	P62877	E3 ubiquitin-protein ligase RBX1;E3 ubiquitin-protein ligase RBX1, N-terminally processed	RBX1	6	34.3	1.00577	0.987563	0.895758	0.958653	0.935305	0.83741	0.668062	0.663525	0.766814	0.772315	0.79261	NA
HELA_Enzyme_Rep1	P62877	E3 ubiquitin-protein ligase RBX1;E3 ubiquitin-protein ligase RBX1, N-terminally processed	RBX1	6	34.3	1.05653	0.926647	1.00742	0.984773	0.887453	0.77738	0.697606	0.629344	0.787906	0.871364	0.964587	NA
HELA_Enzyme_Rep2	P62877	E3 ubiquitin-protein ligase RBX1;E3 ubiquitin-protein ligase RBX1, N-terminally processed	RBX1	6	34.3	1.03097	0.95786	1.07737	1.00116	1.01657	0.940247	0.766893	0.821002	0.909027	0.984097	NA	NA
HELA_Cosubstrate_Rep1	K7EN88	E3 ubiquitin-protein ligase rififylin	hCG_2039718;RFFL	3	20.6	1.01075	0.98264	1.00461	0.735406	0.561345	0.504987	0.334134	0.193557	0.201966	0.16733	0.975621	52.7122
HELA_Cosubstrate_Rep1	Q8WZ73-2	E3 ubiquitin-protein ligase rififylin	RFFL	3	17.2	0.762157	1.23296	0.736828	0.668805	0.602389	0.472272	0.407986	0.212903	0.224297	0.16804	0.774975	53.1341
HELA_Cosubstrate_Rep2	Q8WZ73-2	E3 ubiquitin-protein ligase rififylin	RFFL	3	17.2	0.939417	1.07414	0.986979	0.914872	0.837524	0.668626	0.41923	0.428512	0.444648	0.394126	0.986257	54.8488
HELA_CosubstrateEnzyme_Rep2	Q8WZ73-2	E3 ubiquitin-protein ligase rififylin	RFFL	3	17.2	1.03246	0.960736	0.900561	0.676491	0.467423	0.359787	0.226678	0.150857	0.135455	0.137098	0.998343	49.7883
HELA_Enzyme_Rep2	Q8WZ73-2	E3 ubiquitin-protein ligase rififylin	RFFL	3	17.2	0.99728	0.996525	1.00171	0.946361	0.866403	0.744275	0.520899	0.604776	0.498079	0.469802	0.960186	61.922
HELA_Cosubstrate_Rep1	Q06587	E3 ubiquitin-protein ligase RING1	RING1	11	33.3	1.04607	0.947072	0.958304	0.674185	0.557185	0.376963	0.25636	0.190979	0.221929	0.19064	0.997194	51.1389
HELA_Cosubstrate_Rep2	Q06587	E3 ubiquitin-protein ligase RING1	RING1	11	33.3	0.975433	1.0261	0.960958	0.822156	0.616649	0.481739	0.290817	0.218313	0.214866	0.200555	0.99815	51.2178
HELA_CosubstrateEnzyme_Rep1	Q06587	E3 ubiquitin-protein ligase RING1	RING1	11	33.3	1.01814	0.973769	0.937629	0.944078	0.583913	0.438733	0.284959	0.197393	0.211388	0.164369	0.990168	51.7646
HELA_CosubstrateEnzyme_Rep2	Q06587	E3 ubiquitin-protein ligase RING1	RING1	11	33.3	1.02126	0.972029	0.950897	1.0168	0.574115	0.424942	0.304794	0.219506	0.413685	0.208579	0.945687	50.8252
HELA_CTRL_Rep1	Q06587	E3 ubiquitin-protein ligase RING1	RING1	11	33.3	1.20571	0.685886	0.793289	0.593594	0.562202	0.394563	0.295444	0.24077	0.216651	0.225575	0.992237	52.379
HELA_CTRL_Rep2	Q06587	E3 ubiquitin-protein ligase RING1	RING1	11	33.3	1.05074	0.941617	0.820818	0.712976	0.56103	0.404118	0.251325	0.212483	0.190837	0.151583	0.989964	50.9612
HELA_Enzyme_Rep1	Q06587	E3 ubiquitin-protein ligase RING1	RING1	11	33.3	1.03984	0.946356	0.925727	0.755319	0.569477	0.438933	0.2764	0.230906	0.221366	0.217994	0.999133	51.5287
HELA_Enzyme_Rep2	Q06587	E3 ubiquitin-protein ligase RING1	RING1	11	33.3	1.04755	0.938835	0.902078	0.678986	0.573192	0.422585	0.263195	0.202557	0.189109	0.194521	0.995741	50.4069
HELA_Cosubstrate_Rep1	Q99496	E3 ubiquitin-protein ligase RING2	RNF2	9	32.1	1.06428	0.92873	0.987048	0.716953	0.71938	0.57803	0.476363	0.377577	0.38844	0.387993	0.997265	56.4834
HELA_Cosubstrate_Rep2	Q99496	E3 ubiquitin-protein ligase RING2	RNF2	9	32.1	0.959758	1.04701	1.01869	0.971527	0.776072	0.722163	0.472617	0.386163	0.309973	0.238117	0.98671	55.592
HELA_CosubstrateEnzyme_Rep1	Q99496	E3 ubiquitin-protein ligase RING2	RNF2	9	32.1	1.06556	0.922381	0.925902	0.851697	0.601002	0.478396	0.258255	0.167074	0.125208	0.105913	0.993369	52.0578
HELA_CosubstrateEnzyme_Rep2	Q99496	E3 ubiquitin-protein ligase RING2	RNF2	9	32.1	1.03551	0.95766	0.943744	0.850717	0.756128	0.604898	0.519848	0.37199	0.314701	0.213574	0.986515	55.9045
HELA_CTRL_Rep1	Q99496	E3 ubiquitin-protein ligase RING2	RNF2	9	32.1	1.25912	0.606079	0.978196	0.839166	0.813573	0.64541	0.561936	0.466359	0.370558	0.312947	0.924444	60.2642
HELA_CTRL_Rep2	Q99496	E3 ubiquitin-protein ligase RING2	RNF2	9	32.1	0.988771	1.00493	0.855624	0.882676	0.731432	0.507795	0.333534	0.246889	0.265252	0.194695	0.967333	53.403
HELA_Enzyme_Rep1	Q99496	E3 ubiquitin-protein ligase RING2	RNF2	9	32.1	0.987262	1.00843	0.891101	0.897223	0.732581	0.534865	0.390661	0.284093	0.245116	0.201201	0.986173	54.1889
HELA_Enzyme_Rep2	Q99496	E3 ubiquitin-protein ligase RING2	RNF2	9	32.1	0.97813	1.0185	1.02372	0.948715	0.863247	0.685599	0.439235	0.277394	0.18385	0.140652	0.993707	55.0209
HELA_CosubstrateEnzyme_Rep2	Q9NVW2	E3 ubiquitin-protein ligase RLIM	RLIM	4	11.9	0.974462	1.01921	0.988002	0.999273	0.798732	0.715776	0.688194	0.59438	0.594761	0.563127	0.938542	NA
HELA_Enzyme_Rep1	Q9NVW2	E3 ubiquitin-protein ligase RLIM	RLIM	4	11.9	0.994117	1.00034	1.09357	0.927336	0.86592	0.717119	0.563889	0.552071	0.592513	0.551562	0.946571	NA
HELA_Cosubstrate_Rep1	Q9Y508	E3 ubiquitin-protein ligase RNF114	RNF114	17	81.6	1.05349	0.939597	1.0296	0.807917	0.873305	0.671257	0.562224	0.519123	0.477384	0.458014	0.976505	NA
HELA_Cosubstrate_Rep2	Q9Y508	E3 ubiquitin-protein ligase RNF114	RNF114	17	81.6	1.0004	0.992791	1.04394	0.9679	0.846626	0.780124	0.635009	0.599787	0.590382	0.541719	0.952117	NA
HELA_CosubstrateEnzyme_Rep1	Q9Y508	E3 ubiquitin-protein ligase RNF114	RNF114	17	81.6	1.03458	0.955953	1.04795	0.965751	0.935081	0.731026	0.515868	0.425287	0.389879	0.300307	0.968891	57.8261
HELA_CosubstrateEnzyme_Rep2	Q9Y508	E3 ubiquitin-protein ligase RNF114	RNF114	17	81.6	1.03248	0.960717	1.04084	0.991224	0.895826	0.828605	0.606982	0.561722	0.581036	0.387185	0.903164	NA
HELA_CTRL_Rep1	Q9Y508	E3 ubiquitin-protein ligase RNF114	RNF114	17	81.6	1.12667	0.803986	0.972702	0.826415	0.876571	0.718049	0.593151	0.512214	0.491274	0.470697	0.827821	NA
HELA_CTRL_Rep2	Q9Y508	E3 ubiquitin-protein ligase RNF114	RNF114	17	81.6	1.11379	0.877196	1.01536	0.967253	0.903554	0.723545	0.61791	0.509676	0.410948	0.433636	0.969558	61.0687
HELA_Enzyme_Rep1	Q9Y508	E3 ubiquitin-protein ligase RNF114	RNF114	17	81.6	1.02802	0.96031	1.01749	0.924183	0.8319	0.636912	0.50002	0.442293	0.44046	0.394203	0.985925	56.9893
HELA_Enzyme_Rep2	Q9Y508	E3 ubiquitin-protein ligase RNF114	RNF114	17	81.6	1.05016	0.935846	0.985442	0.976491	0.941924	0.785373	0.603693	0.524817	0.490896	0.440658	0.984391	60.5332
HELA_Cosubstrate_Rep1	Q5XPI4	E3 ubiquitin-protein ligase RNF123	RNF123	36	32	1.08274	0.910141	0.962227	0.618121	0.359451	0.142968	0.0819517	0.0662543	0.0679221	0.0583746	0.99887	48.9826
HELA_Cosubstrate_Rep2	Q5XPI4	E3 ubiquitin-protein ligase RNF123	RNF123	36	32	0.94939	1.06084	1.08425	0.875793	0.435924	0.185244	0.0881533	0.0710476	0.0709691	0.0560697	0.998598	49.3967
HELA_CosubstrateEnzyme_Rep1	Q5XPI4	E3 ubiquitin-protein ligase RNF123	RNF123	36	32	1.00548	0.987485	0.963549	0.815597	0.387027	0.237437	0.144628	0.101678	0.0818422	0.0692962	0.997404	49.3802
HELA_CosubstrateEnzyme_Rep2	Q5XPI4	E3 ubiquitin-protein ligase RNF123	RNF123	36	32	1.03545	0.957719	1.01575	0.753329	0.294665	0.154589	0.109222	0.0764858	0.063559	0.0606976	0.99919	48.6959
HELA_CTRL_Rep1	Q5XPI4	E3 ubiquitin-protein ligase RNF123	RNF123	36	32	1.23592	0.64075	0.850779	0.626681	0.34318	0.131459	0.0877702	0.0670825	0.0619416	0.0574684	0.998862	49.2814
HELA_CTRL_Rep2	Q5XPI4	E3 ubiquitin-protein ligase RNF123	RNF123	36	32	1.23132	0.757105	0.998822	0.891985	0.407612	0.171691	0.108539	0.0856087	0.0683448	0.0895676	0.973157	49.5366
HELA_Enzyme_Rep1	Q5XPI4	E3 ubiquitin-protein ligase RNF123	RNF123	36	32	1.0407	0.945336	0.880688	0.795089	0.305614	0.164013	0.0858777	0.0716464	0.10113	0.0773932	0.993601	48.8742
HELA_Enzyme_Rep2	Q5XPI4	E3 ubiquitin-protein ligase RNF123	RNF123	36	32	1.01477	0.976454	0.976783	0.810897	0.410772	0.192425	0.113234	0.0998225	0.0810228	0.0766552	0.999325	49.2215
HELA_Cosubstrate_Rep1	Q9BV68-2	E3 ubiquitin-protein ligase RNF126	RNF126	5	31.8	1.04796	0.945163	1.03573	0.68161	0.856491	0.63685	0.533634	0.371161	0.372181	0.396827	0.976951	57.9937
HELA_Cosubstrate_Rep2	Q9BV68-2	E3 ubiquitin-protein ligase RNF126	RNF126	5	31.8	0.941806	1.07095	0.987106	0.798856	0.905257	0.729219	0.431055	0.322429	0.346197	0.350797	0.973026	55.1903
HELA_CosubstrateEnzyme_Rep1	Q9BV68-2	E3 ubiquitin-protein ligase RNF126	RNF126	5	31.8	1.01941	0.972392	0.961485	0.838404	0.653272	0.530456	0.382649	0.31009	0.260955	0.267012	0.998528	53.5042
HELA_CosubstrateEnzyme_Rep2	Q9BV68-2	E3 ubiquitin-protein ligase RNF126	RNF126	5	31.8	1.03742	0.955733	1.03533	0.766268	0.630655	0.563847	0.461102	0.321005	0.289189	0.319804	0.991617	53.4206
HELA_CTRL_Rep1	Q9BV68-2	E3 ubiquitin-protein ligase RNF126	RNF126	5	31.8	1.26115	0.60305	0.738083	0.597093	0.694449	0.494064	0.41947	0.368382	0.367262	0.444749	0.972427	58.2936
HELA_CTRL_Rep2	Q9BV68-2	E3 ubiquitin-protein ligase RNF126	RNF126	5	31.8	0.957346	1.03704	0.795833	0.797186	0.700981	0.540978	0.339722	0.275283	0.265431	0.222113	0.936047	53.6132
HELA_Enzyme_Rep1	Q9BV68-2	E3 ubiquitin-protein ligase RNF126	RNF126	5	31.8	1.06595	0.915526	0.842499	0.736416	0.589291	0.496669	0.28383	0.259444	0.255074	0.290269	0.993031	51.9729
HELA_Enzyme_Rep2	Q9BV68-2	E3 ubiquitin-protein ligase RNF126	RNF126	5	31.8	0.986378	1.00904	0.950067	0.858485	0.79154	0.642359	0.406243	0.360906	0.260414	0.291691	0.993192	54.5534
HELA_Cosubstrate_Rep1	O43567	E3 ubiquitin-protein ligase RNF13	RNF13	4	12.3	0.977102	1.01652	0.898446	0.872433	0.816727	0.661243	0.499951	0.239787	0.245909	0.252519	0.951052	55.8828
HELA_Cosubstrate_Rep2	O43567	E3 ubiquitin-protein ligase RNF13	RNF13	4	12.3	0.957227	1.05038	0.995465	0.911413	0.805821	0.698345	0.481796	0.465223	0.399129	0.395413	0.992345	56.1721
HELA_CosubstrateEnzyme_Rep1	O43567	E3 ubiquitin-protein ligase RNF13	RNF13	4	12.3	0.948408	1.04934	0.953523	0.980862	0.878483	0.688227	0.475477	0.281218	0.202914	0.183059	0.986713	55.8736
HELA_CosubstrateEnzyme_Rep2	O43567	E3 ubiquitin-protein ligase RNF13	RNF13	4	12.3	0.98783	1.00573	1.07235	1.01771	0.863517	0.69722	0.606506	0.376392	0.228689	0.182199	0.984001	56.6887
HELA_CTRL_Rep1	O43567	E3 ubiquitin-protein ligase RNF13	RNF13	4	12.3	1.19985	0.694644	0.858408	0.714476	0.854494	0.695123	0.574869	0.416016	0.301812	0.255386	0.99005	59.415
HELA_CTRL_Rep2	O43567	E3 ubiquitin-protein ligase RNF13	RNF13	4	12.3	1.03183	0.960938	1.06987	0.920353	0.971124	0.952888	0.750092	0.776814	0.48616	0.384354	0.909778	64.0848
HELA_Enzyme_Rep1	O43567	E3 ubiquitin-protein ligase RNF13	RNF13	4	12.3	1.01523	0.975411	1.00078	0.939367	0.852972	0.660913	0.433236	0.41846	0.368707	0.34543	0.989867	55.9286
HELA_Enzyme_Rep2	O43567	E3 ubiquitin-protein ligase RNF13	RNF13	4	12.3	0.885266	1.12507	0.968181	1.09674	1.15834	1.0092	0.611029	0.416434	0.408237	0.386344	0.928199	57.5261
HELA_Cosubstrate_Rep1	Q8WVD3	E3 ubiquitin-protein ligase RNF138	RNF138	2	8.2	1.00307	0.990369	0.905592	0.633474	0.598519	0.326567	0.225627	0.188031	0.16103	0.162054	0.989679	50.9974
HELA_Cosubstrate_Rep2	Q8WVD3	E3 ubiquitin-protein ligase RNF138	RNF138	2	8.2	0.989477	1.00736	0.863683	0.721729	0.606859	0.397205	0.289933	0.25547	0.189153	0.169807	0.991841	50.462
HELA_CosubstrateEnzyme_Rep1	Q8WVD3	E3 ubiquitin-protein ligase RNF138	RNF138	2	8.2	1.03302	0.957641	0.909726	0.847227	0.781411	0.638036	0.443514	0.425185	0.305251	0.229365	0.973989	57.2859
HELA_CTRL_Rep1	Q8WVD3	E3 ubiquitin-protein ligase RNF138	RNF138	2	8.2	1.06984	0.888907	0.88501	0.758437	0.56238	0.396933	0.327939	0.276085	0.329023	0.32866	0.85945	51.4999
HELA_CTRL_Rep2	Q8WVD3	E3 ubiquitin-protein ligase RNF138	RNF138	2	8.2	1.09182	0.899637	0.814106	0.780214	0.487674	0.383728	0.275903	0.247257	0.171539	0.171077	0.989765	50.7118
HELA_Enzyme_Rep1	Q8WVD3	E3 ubiquitin-protein ligase RNF138	RNF138	2	8.2	1.04784	0.936903	0.796534	0.604484	0.432736	0.313739	0.176803	0.160481	0.125565	0.125001	0.997123	49.0253
HELA_Cosubstrate_Rep1	Q9UBS8	E3 ubiquitin-protein ligase RNF14	RNF14	18	48.3	1.0553	0.937776	0.9547	0.659067	0.647831	0.438137	0.25996	0.121428	0.0709801	0.0774415	0.998526	52.2701
HELA_Cosubstrate_Rep2	Q9UBS8	E3 ubiquitin-protein ligase RNF14	RNF14	18	48.3	0.965762	1.039	0.996251	0.806843	0.632453	0.493473	0.227638	0.109777	0.069749	0.0734066	0.998156	51.292
HELA_CosubstrateEnzyme_Rep1	Q9UBS8	E3 ubiquitin-protein ligase RNF14	RNF14	18	48.3	1.00074	0.992627	0.957461	0.840931	0.65944	0.474268	0.250071	0.118923	0.0892191	0.0705984	0.998202	52.2501
HELA_CosubstrateEnzyme_Rep2	Q9UBS8	E3 ubiquitin-protein ligase RNF14	RNF14	18	48.3	1.00308	0.990354	0.957409	0.860014	0.653687	0.467883	0.30718	0.131468	0.0969688	0.0656515	0.996844	52.3481
HELA_CTRL_Rep1	Q9UBS8	E3 ubiquitin-protein ligase RNF14	RNF14	18	48.3	1.21315	0.67477	0.857017	0.656303	0.645279	0.407763	0.241979	0.112481	0.0640596	0.0613884	0.996032	52.89
HELA_CTRL_Rep2	Q9UBS8	E3 ubiquitin-protein ligase RNF14	RNF14	18	48.3	1.07254	0.919338	0.904211	0.880985	0.711898	0.476723	0.232221	0.118889	0.0877979	0.0743231	0.998561	52.5749
HELA_Enzyme_Rep1	Q9UBS8	E3 ubiquitin-protein ligase RNF14	RNF14	18	48.3	1.04098	0.945	0.94934	0.849197	0.678979	0.472413	0.251349	0.115161	0.0776227	0.0757858	0.999138	52.5071
HELA_Enzyme_Rep2	Q9UBS8	E3 ubiquitin-protein ligase RNF14	RNF14	18	48.3	1.01598	0.975064	0.943677	0.896386	0.699759	0.497726	0.237562	0.117863	0.0707308	0.0715696	0.999066	52.1637
HELA_Cosubstrate_Rep1	Q9NTX7-2	E3 ubiquitin-protein ligase RNF146	RNF146	4	13.1	1.01185	0.981531	0.997143	0.779666	0.785857	0.558996	0.355895	0.305693	0.281417	0.280345	0.99302	54.208
HELA_Cosubstrate_Rep2	Q9NTX7-2	E3 ubiquitin-protein ligase RNF146	RNF146	4	13.1	0.960968	1.04539	1.08234	1.02792	0.849617	0.828373	0.493005	0.442994	0.419617	0.425158	0.98472	56.7039
HELA_CTRL_Rep1	Q9NTX7-2	E3 ubiquitin-protein ligase RNF146	RNF146	4	13.1	1.20775	0.682845	0.852945	0.680448	0.699453	0.489891	0.424672	0.34914	0.30748	0.306145	0.99013	55.9229
HELA_CTRL_Rep2	Q9NTX7-2	E3 ubiquitin-protein ligase RNF146	RNF146	4	13.1	1.4594	0.524078	1.20626	1.18863	1.10964	0.662678	0.595605	0.488685	0.434661	0.815821	NA	NA
HELA_Enzyme_Rep1	Q9NTX7-2	E3 ubiquitin-protein ligase RNF146	RNF146	4	13.1	0.984163	1.01209	1.09148	1.02217	0.896185	0.664021	0.448632	0.406696	0.414335	0.415051	0.971589	55.3227
HELA_Enzyme_Rep2	Q9NTX7-2	E3 ubiquitin-protein ligase RNF146	RNF146	4	13.1	1.00054	0.992789	1.02752	0.982614	0.880647	0.694447	0.471944	0.371981	0.34172	0.340491	0.994892	55.3993
HELA_Cosubstrate_Rep1	Q8IYW5	E3 ubiquitin-protein ligase RNF168	RNF168	6	16.5	1.05795	0.935105	1.01684	0.889331	0.899562	0.636663	0.465249	0.416934	0.362496	0.481163	0.974882	56.0883
HELA_Cosubstrate_Rep2	Q8IYW5	E3 ubiquitin-protein ligase RNF168	RNF168	6	16.5	0.934788	1.08031	0.971971	0.877847	0.790724	0.620975	0.411585	0.394242	0.199546	0.345692	0.975321	54.074
HELA_CosubstrateEnzyme_Rep1	Q8IYW5	E3 ubiquitin-protein ligase RNF168	RNF168	6	16.5	0.976014	1.01943	1.0795	0.900693	0.840318	0.666694	0.435881	0.332432	0.316418	0.274604	0.981052	55.643
HELA_CosubstrateEnzyme_Rep2	Q8IYW5	E3 ubiquitin-protein ligase RNF168	RNF168	6	16.5	0.986041	1.00753	1.0245	0.904547	0.703155	0.731442	0.654696	0.556278	0.555474	0.489478	0.948273	NA
HELA_CTRL_Rep1	Q8IYW5	E3 ubiquitin-protein ligase RNF168	RNF168	6	16.5	1.21689	0.669186	0.887657	0.730787	0.761258	0.515438	0.442118	0.399107	0.395433	0.417577	0.990642	57.2053
HELA_CTRL_Rep2	Q8IYW5	E3 ubiquitin-protein ligase RNF168	RNF168	6	16.5	0.882503	1.1135	0.739791	0.70224	0.524518	0.418481	0.254855	0.199918	0.210068	0.172807	0.883225	50.5514
HELA_Enzyme_Rep1	Q8IYW5	E3 ubiquitin-protein ligase RNF168	RNF168	6	16.5	1.03182	0.955825	0.939657	0.834561	0.591454	0.425438	0.23893	0.234876	0.248325	0.210074	0.997408	51.5479
HELA_Cosubstrate_Rep1	Q8NCN4	E3 ubiquitin-protein ligase RNF169	RNF169	12	19.2	1.03515	0.958065	1.01467	0.779442	0.79742	0.581148	0.486114	0.40915	0.318438	0.315924	0.986404	56.6172
HELA_Cosubstrate_Rep2	Q8NCN4	E3 ubiquitin-protein ligase RNF169	RNF169	12	19.2	0.878576	1.15529	1.01901	1.02992	0.810591	0.735816	0.404813	0.398473	0.355728	0.42488	0.959712	54.453
HELA_CosubstrateEnzyme_Rep1	Q8NCN4	E3 ubiquitin-protein ligase RNF169	RNF169	12	19.2	0.978462	1.01677	0.94779	0.905684	0.804903	0.731051	0.548627	0.372717	0.28839	0.256045	0.99375	57.9554
HELA_CosubstrateEnzyme_Rep2	Q8NCN4	E3 ubiquitin-protein ligase RNF169	RNF169	12	19.2	1.0295	0.963717	0.982277	0.963709	0.780384	0.717642	0.680316	0.441204	0.378846	0.352231	0.989442	58.7677
HELA_CTRL_Rep1	Q8NCN4	E3 ubiquitin-protein ligase RNF169	RNF169	12	19.2	1.23998	0.634684	0.776607	0.712095	0.633503	0.420218	0.295272	0.264301	0.255052	0.26434	0.992854	53.1249
HELA_CTRL_Rep2	Q8NCN4	E3 ubiquitin-protein ligase RNF169	RNF169	12	19.2	1.05516	0.937095	0.943206	1.00208	0.737215	0.598045	0.45646	0.388708	0.390624	0.460217	0.983303	55.2352
HELA_Enzyme_Rep1	Q8NCN4	E3 ubiquitin-protein ligase RNF169	RNF169	12	19.2	1.01279	0.978288	1.03962	0.979528	0.812593	0.626854	0.404261	0.322603	0.320948	0.376567	0.993548	54.6396
HELA_Enzyme_Rep2	Q8NCN4	E3 ubiquitin-protein ligase RNF169	RNF169	12	19.2	0.998263	0.995397	0.966965	0.993298	0.891783	0.757358	0.565039	0.504611	0.509324	0.590666	0.993988	NA
HELA_Cosubstrate_Rep1	Q9P0P0	E3 ubiquitin-protein ligase RNF181	RNF181	7	54.2	1.03735	0.955852	1.0077	0.782359	0.810788	0.63262	0.503734	0.460429	0.525396	0.58878	0.989191	NA
HELA_Cosubstrate_Rep2	Q9P0P0	E3 ubiquitin-protein ligase RNF181	RNF181	7	54.2	0.96277	1.04299	1.00284	1.00629	0.936126	0.810376	0.566471	0.576088	0.673696	0.704164	0.980156	NA
HELA_CosubstrateEnzyme_Rep1	Q9P0P0	E3 ubiquitin-protein ligase RNF181	RNF181	7	54.2	1.02133	0.970313	1.00555	0.904058	0.740714	0.672822	0.516994	0.380432	0.286508	0.239612	0.996032	57.2037
HELA_CosubstrateEnzyme_Rep2	Q9P0P0	E3 ubiquitin-protein ligase RNF181	RNF181	7	54.2	0.980312	1.01331	0.988208	0.973547	0.844135	0.777152	0.725968	0.618354	0.691295	0.560508	0.861211	NA
HELA_CTRL_Rep1	Q9P0P0	E3 ubiquitin-protein ligase RNF181	RNF181	7	54.2	1.17925	0.725426	0.909313	0.766457	0.883695	0.686545	0.629381	0.601502	0.691031	0.727642	0.858321	NA
HELA_CTRL_Rep2	Q9P0P0	E3 ubiquitin-protein ligase RNF181	RNF181	7	54.2	1.10242	0.888814	0.985826	0.898154	0.864038	0.641621	0.513812	0.466696	0.507944	0.527214	0.978453	NA
HELA_Enzyme_Rep1	Q9P0P0	E3 ubiquitin-protein ligase RNF181	RNF181	7	54.2	1.00641	0.985817	0.991971	0.949703	0.890878	0.722956	0.58236	0.563677	0.640367	0.717268	0.991496	NA
HELA_Enzyme_Rep2	Q9P0P0	E3 ubiquitin-protein ligase RNF181	RNF181	7	54.2	1.01393	0.977417	0.984922	0.997369	0.897701	0.844975	0.730894	0.592968	0.639648	0.667591	0.966651	NA
HELA_Cosubstrate_Rep1	Q5TA31	E3 ubiquitin-protein ligase RNF187	RNF187	7	43.8	1.01378	0.979588	1.02098	0.745528	0.866434	0.697277	0.664886	0.528832	0.125298	0.113133	0.944192	58.8244
HELA_Cosubstrate_Rep2	Q5TA31	E3 ubiquitin-protein ligase RNF187	RNF187	7	43.8	0.953306	1.05561	1.03004	0.891247	0.875594	0.57839	0.346521	0.303615	0.257072	0.286522	0.993034	53.2773
HELA_CosubstrateEnzyme_Rep1	Q5TA31	E3 ubiquitin-protein ligase RNF187	RNF187	7	43.8	0.95022	1.04738	1.05231	0.866967	0.702817	0.500566	0.214155	0.181051	0.229605	0.193534	0.979705	52.3269
HELA_CosubstrateEnzyme_Rep2	Q5TA31	E3 ubiquitin-protein ligase RNF187	RNF187	7	43.8	0.999942	0.993519	1.0048	0.908213	0.776505	0.671374	0.580748	0.440105	0.178509	0.18871	0.982619	56.8261
HELA_CTRL_Rep1	Q5TA31	E3 ubiquitin-protein ligase RNF187	RNF187	7	43.8	1.22272	0.660479	0.954849	0.811276	0.838181	0.650445	0.607824	0.614298	0.130159	0.119971	0.916788	60.0276
HELA_CTRL_Rep2	Q5TA31	E3 ubiquitin-protein ligase RNF187	RNF187	7	43.8	1.01921	0.973825	0.860156	0.852083	0.672981	0.568102	0.298675	0.212739	0.176573	0.186721	0.981383	53.2448
HELA_Enzyme_Rep1	Q5TA31	E3 ubiquitin-protein ligase RNF187	RNF187	7	43.8	1.06886	0.912089	0.961331	0.82515	0.706984	0.513393	0.284735	0.354058	0.269139	0.285299	0.983061	53.1529
HELA_Enzyme_Rep2	Q5TA31	E3 ubiquitin-protein ligase RNF187	RNF187	7	43.8	0.993755	1.00057	1.03393	0.999133	0.973916	0.778993	0.520422	0.433923	0.17794	0.181681	0.984898	56.9603
HELA_Cosubstrate_Rep1	A0A0A0MTR7	E3 ubiquitin-protein ligase RNF213	RNF213	133	29.3	1.13913	0.853359	0.698199	0.276715	0.222674	0.163364	0.115776	0.0937026	0.0865893	0.0831942	0.992265	45.6542
HELA_Cosubstrate_Rep2	A0A0A0MTR7	E3 ubiquitin-protein ligase RNF213	RNF213	133	29.3	1.01222	0.977024	0.744328	0.351155	0.238058	0.185563	0.110648	0.0947153	0.0854898	0.0880828	0.9959	45.6912
HELA_CosubstrateEnzyme_Rep1	A0A0A0MTR7	E3 ubiquitin-protein ligase RNF213	RNF213	133	29.3	1.04845	0.940924	0.738163	0.494686	0.332719	0.218445	0.148261	0.0965401	0.083211	0.0788782	0.994885	47.1253
HELA_CosubstrateEnzyme_Rep2	A0A0A0MTR7	E3 ubiquitin-protein ligase RNF213	RNF213	133	29.3	1.11219	0.88036	0.696396	0.346785	0.217246	0.172006	0.134806	0.0877569	0.0926477	0.0947007	0.992802	45.5703
HELA_CTRL_Rep1	A0A0A0MTR7	E3 ubiquitin-protein ligase RNF213	RNF213	133	29.3	1.33485	0.492936	0.464892	0.248688	0.172891	0.109388	0.0802543	0.0623241	0.0576799	0.057834	0.986378	44.5877
HELA_CTRL_Rep2	A0A0A0MTR7	E3 ubiquitin-protein ligase RNF213	RNF213	133	29.3	1.12767	0.86301	0.618192	0.417669	0.249856	0.178377	0.113974	0.0941283	0.0913867	0.0849201	0.994684	46.0409
HELA_Enzyme_Rep1	A0A0A0MTR7	E3 ubiquitin-protein ligase RNF213	RNF213	133	29.3	1.12035	0.851292	0.576239	0.324703	0.214759	0.171371	0.11253	0.0927197	0.0992534	0.0892436	0.990021	45.0762
HELA_Enzyme_Rep2	A0A0A0MTR7	E3 ubiquitin-protein ligase RNF213	RNF213	133	29.3	1.06431	0.9196	0.636053	0.332864	0.237529	0.149769	0.0969842	0.0768957	0.0770315	0.0706282	0.994641	45.4287
HELA_Cosubstrate_Rep1	Q5VTB9	E3 ubiquitin-protein ligase RNF220	RNF220	8	18	1.01554	0.977809	0.952663	0.848268	0.711739	0.455993	0.306211	0.223625	0.207008	0.269972	0.982133	52.6443
HELA_Cosubstrate_Rep2	Q5VTB9	E3 ubiquitin-protein ligase RNF220	RNF220	8	18	0.999987	0.993345	1.02604	0.961253	0.807967	0.721703	0.336476	0.22027	0.178348	0.202659	0.991677	53.7969
HELA_CTRL_Rep1	Q5VTB9	E3 ubiquitin-protein ligase RNF220	RNF220	8	18	1.1657	0.745678	0.830797	0.657531	0.460757	0.374653	0.277488	0.243526	0.196615	0.239366	0.962398	51.1258
HELA_Cosubstrate_Rep1	Q5VTB9-3	E3 ubiquitin-protein ligase RNF220	RNF220	8	30.6	1.05023	0.942883	0.973702	0.684104	0.728053	0.554137	0.422769	0.345464	0.369813	0.416271	0.995417	55.2433
HELA_Cosubstrate_Rep2	Q5VTB9-3	E3 ubiquitin-protein ligase RNF220	RNF220	8	30.6	0.994426	1.00076	0.953447	0.848485	0.727554	0.643633	0.427225	0.410387	0.437913	0.448352	0.994359	54.3865
HELA_CosubstrateEnzyme_Rep1	Q5VTB9-3	E3 ubiquitin-protein ligase RNF220	RNF220	8	30.6	0.995459	0.998352	0.887568	0.910536	0.680534	0.52546	0.334456	0.279798	0.282222	0.229725	0.983083	53.3014
HELA_CosubstrateEnzyme_Rep2	Q5VTB9-3	E3 ubiquitin-protein ligase RNF220	RNF220	8	30.6	1.01574	0.977594	0.946052	0.808144	0.702415	0.622761	0.483301	0.387519	0.362003	0.287833	0.985397	55.5287
HELA_CTRL_Rep1	Q5VTB9-3	E3 ubiquitin-protein ligase RNF220	RNF220	8	30.6	1.19119	0.707591	0.894607	0.724598	0.756881	0.540469	0.38122	0.288197	0.364234	0.297134	0.974469	55.322
HELA_CTRL_Rep2	Q5VTB9-3	E3 ubiquitin-protein ligase RNF220	RNF220	8	30.6	1.06766	0.924321	0.921863	0.896457	0.732857	0.585799	0.404033	0.331772	0.334763	0.360683	0.99697	54.6556
HELA_Enzyme_Rep1	Q5VTB9-3	E3 ubiquitin-protein ligase RNF220	RNF220	8	30.6	1.01236	0.978797	0.992005	0.799299	0.718818	0.627066	0.364994	0.326955	0.382972	0.396925	0.980838	54.4767
HELA_Enzyme_Rep2	Q5VTB9-3	E3 ubiquitin-protein ligase RNF220	RNF220	8	30.6	1.0108	0.98101	0.949289	0.842365	0.771938	0.616564	0.418129	0.333716	0.326855	0.377181	0.995977	54.1347
HELA_Cosubstrate_Rep1	Q96BH1	E3 ubiquitin-protein ligase RNF25	RNF25	23	51.2	1.04087	0.95231	1.01241	0.791498	0.822922	0.600363	0.465862	0.370396	0.332718	0.256849	0.98799	56.3161
HELA_Cosubstrate_Rep2	Q96BH1	E3 ubiquitin-protein ligase RNF25	RNF25	23	51.2	0.95198	1.05738	1.00734	0.976961	0.842815	0.759785	0.496991	0.450569	0.385556	0.308882	0.987441	56.8211
HELA_CosubstrateEnzyme_Rep1	Q96BH1	E3 ubiquitin-protein ligase RNF25	RNF25	23	51.2	0.982743	1.01213	1.04576	0.999161	0.829409	0.662864	0.511583	0.36509	0.292489	0.200466	0.985881	56.8436
HELA_CosubstrateEnzyme_Rep2	Q96BH1	E3 ubiquitin-protein ligase RNF25	RNF25	23	51.2	0.984646	1.00894	1.05927	0.984979	0.815292	0.703443	0.6637	0.446613	0.350781	0.218398	0.975039	58.3167
HELA_CTRL_Rep1	Q96BH1	E3 ubiquitin-protein ligase RNF25	RNF25	23	51.2	1.20084	0.693161	0.896398	0.727101	0.821295	0.629106	0.526656	0.435415	0.356193	0.286697	0.980346	59.5957
HELA_CTRL_Rep2	Q96BH1	E3 ubiquitin-protein ligase RNF25	RNF25	23	51.2	1.06996	0.921978	0.935848	0.946461	0.856864	0.675562	0.517521	0.423777	0.358046	0.284667	0.990789	58.0588
HELA_Enzyme_Rep1	Q96BH1	E3 ubiquitin-protein ligase RNF25	RNF25	23	51.2	1.00908	0.982673	1.04827	0.987134	0.903114	0.725959	0.575473	0.49763	0.429573	0.375921	0.975067	59.0619
HELA_Enzyme_Rep2	Q96BH1	E3 ubiquitin-protein ligase RNF25	RNF25	23	51.2	1.00343	0.989463	1.00795	0.989188	0.957948	0.826661	0.566759	0.509273	0.401432	0.318206	0.98935	58.8605
HELA_Cosubstrate_Rep1	Q96EP0	E3 ubiquitin-protein ligase RNF31	RNF31	13	16	1.07375	0.919195	0.903729	0.514456	0.428556	0.23806	0.14636	0.112764	0.111521	0.11857	0.998572	48.9305
HELA_Cosubstrate_Rep2	Q96EP0	E3 ubiquitin-protein ligase RNF31	RNF31	13	16	0.94899	1.06137	0.94962	0.619837	0.368036	0.256709	0.142357	0.110841	0.0933916	0.0895657	0.997294	48.1872
HELA_CosubstrateEnzyme_Rep2	Q96EP0	E3 ubiquitin-protein ligase RNF31	RNF31	13	16	1.03123	0.961975	0.890648	0.605473	0.344195	0.238261	0.203248	0.145293	0.133674	0.174977	0.99939	48.1568
HELA_CTRL_Rep1	Q96EP0	E3 ubiquitin-protein ligase RNF31	RNF31	13	16	1.23234	0.646096	0.75207	0.622603	0.484444	0.241787	0.162816	0.102679	0.0961859	0.107374	0.99706	50.4539
HELA_CTRL_Rep2	Q96EP0	E3 ubiquitin-protein ligase RNF31	RNF31	13	16	1.21825	0.770465	0.953519	1.03265	0.663903	0.400807	0.220597	0.17594	0.142687	0.225264	0.966138	51.7183
HELA_Enzyme_Rep1	Q96EP0	E3 ubiquitin-protein ligase RNF31	RNF31	13	16	1.01743	0.972814	0.958511	0.715645	0.503469	0.303966	0.187255	0.155327	0.184212	0.155752	0.996	50.0281
HELA_Enzyme_Rep2	Q96EP0	E3 ubiquitin-protein ligase RNF31	RNF31	13	16	0.999525	0.993949	0.886691	0.827655	0.541107	0.309132	0.180003	0.136397	0.125228	0.110095	0.995985	50.1794
HELA_Cosubstrate_Rep1	H7BYJ1	E3 ubiquitin-protein ligase RNF34	RNF34	11	33.7	1.05305	0.940042	0.978537	0.736897	0.724891	0.45757	0.279203	0.187068	0.170514	0.168875	0.99959	52.8363
HELA_Cosubstrate_Rep2	H7BYJ1	E3 ubiquitin-protein ligase RNF34	RNF34	11	33.7	0.952963	1.05607	1.02578	0.908819	0.753943	0.6248	0.361952	0.277681	0.247865	0.204176	0.997515	53.3638
HELA_CosubstrateEnzyme_Rep1	H7BYJ1	E3 ubiquitin-protein ligase RNF34	RNF34	11	33.7	0.996029	0.997733	0.896333	0.875177	0.672593	0.442237	0.277631	0.192323	0.154814	0.130258	0.992388	52.3164
HELA_CosubstrateEnzyme_Rep2	H7BYJ1	E3 ubiquitin-protein ligase RNF34	RNF34	11	33.7	1.04245	0.950664	0.945234	0.833352	0.677895	0.519561	0.40283	0.275271	0.23675	0.174389	0.99457	53.3508
HELA_CTRL_Rep1	H7BYJ1	E3 ubiquitin-protein ligase RNF34	RNF34	11	33.7	1.19046	0.708673	0.820616	0.618921	0.567037	0.354274	0.223335	0.167239	0.155715	0.154421	0.989743	51.7827
HELA_CTRL_Rep2	H7BYJ1	E3 ubiquitin-protein ligase RNF34	RNF34	11	33.7	1.10102	0.890238	0.926194	0.857052	0.694998	0.469932	0.275545	0.209804	0.175161	0.164764	0.999162	52.6077
HELA_Enzyme_Rep1	H7BYJ1	E3 ubiquitin-protein ligase RNF34	RNF34	11	33.7	1.01801	0.97212	0.964801	0.88095	0.693763	0.466532	0.251863	0.195122	0.183101	0.155696	0.998787	52.5131
HELA_Enzyme_Rep2	H7BYJ1	E3 ubiquitin-protein ligase RNF34	RNF34	11	33.7	1.03346	0.955005	0.971699	0.860789	0.698529	0.492046	0.296021	0.233853	0.211264	0.167684	0.998138	52.2232
HELA_Cosubstrate_Rep1	D6RA71	E3 ubiquitin-protein ligase RNF4	RNF4	4	33.5	1.02845	0.964808	0.955863	0.588637	0.620171	0.816026	0.693253	0.71886	0.835144	0.964192	NA	NA
HELA_Cosubstrate_Rep2	D6RA71	E3 ubiquitin-protein ligase RNF4	RNF4	4	33.5	0.913735	1.10839	0.965593	1.085	0.884293	0.899326	0.585383	0.435596	0.36333	0.331447	0.956691	58.0402
HELA_CosubstrateEnzyme_Rep1	D6RA71	E3 ubiquitin-protein ligase RNF4	RNF4	4	33.5	1.03589	0.954529	0.916902	0.852511	0.746726	0.642953	0.526303	0.416495	0.459558	0.360882	0.973882	59.7546
HELA_CosubstrateEnzyme_Rep2	D6RA71	E3 ubiquitin-protein ligase RNF4	RNF4	4	33.5	1.02704	0.9662	0.948097	0.807887	0.66815	0.740106	0.755265	0.64155	0.753436	0.623013	0.820261	NA
HELA_CTRL_Rep1	D6RA71	E3 ubiquitin-protein ligase RNF4	RNF4	4	33.5	1.18465	0.717364	0.860318	0.68803	0.717063	0.707231	0.576381	0.572592	0.591609	0.659949	0.861711	NA
HELA_CTRL_Rep2	D6RA71	E3 ubiquitin-protein ligase RNF4	RNF4	4	33.5	1.00064	0.992796	0.822856	0.847871	0.777287	0.57198	0.419567	0.390886	0.399016	0.365383	0.94482	55.9154
HELA_Enzyme_Rep1	D6RA71	E3 ubiquitin-protein ligase RNF4	RNF4	4	33.5	1.02361	0.965518	1.11678	1.11133	0.936307	0.804868	0.617377	0.573064	0.646754	0.682774	0.911377	NA
HELA_Enzyme_Rep2	D6RA71	E3 ubiquitin-protein ligase RNF4	RNF4	4	33.5	1.02515	0.964539	0.848097	1.08767	0.992406	0.806496	0.508602	0.440458	0.324157	0.303286	0.954946	56.9023
HELA_Cosubstrate_Rep1	O76064	E3 ubiquitin-protein ligase RNF8	RNF8	4	8.5	1.08635	0.906509	0.898931	0.555007	0.350193	0.231695	0.173729	0.121768	0.115824	0.119376	0.997229	48.7073
HELA_CosubstrateEnzyme_Rep2	O76064	E3 ubiquitin-protein ligase RNF8	RNF8	4	8.5	1.03214	0.961057	0.934436	0.658554	0.399432	0.296516	0.244964	0.176894	0.141245	0.135087	0.998407	49.0566
HELA_Enzyme_Rep1	O76064	E3 ubiquitin-protein ligase RNF8	RNF8	4	8.5	1.0352	0.951831	0.809486	0.518709	0.221177	0.129146	0.0647116	0.0581719	0.0466112	0.0413124	0.99912	47.1937
HELA_Cosubstrate_Rep1	Q7Z6J0	E3 ubiquitin-protein ligase SH3RF1	SH3RF1	34	47.7	1.07079	0.922178	0.989562	0.715716	0.677988	0.369035	0.183481	0.102324	0.0815826	0.0757052	0.999459	51.8541
HELA_Cosubstrate_Rep2	Q7Z6J0	E3 ubiquitin-protein ligase SH3RF1	SH3RF1	34	47.7	0.946128	1.06519	0.994347	0.905582	0.70288	0.495041	0.210672	0.139324	0.103212	0.102127	0.997765	51.7412
HELA_CosubstrateEnzyme_Rep1	Q7Z6J0	E3 ubiquitin-protein ligase SH3RF1	SH3RF1	34	47.7	1.0023	0.990933	0.968097	0.920433	0.654216	0.429882	0.256589	0.155049	0.147294	0.148228	0.998902	52.0049
HELA_CosubstrateEnzyme_Rep2	Q7Z6J0	E3 ubiquitin-protein ligase SH3RF1	SH3RF1	34	47.7	1.00993	0.983449	1.00885	0.91171	0.686257	0.469784	0.273377	0.14604	0.104999	0.0849584	0.998975	52.4376
HELA_CTRL_Rep1	Q7Z6J0	E3 ubiquitin-protein ligase SH3RF1	SH3RF1	34	47.7	1.21708	0.668899	0.841361	0.639228	0.56677	0.337614	0.214307	0.153341	0.137458	0.111981	0.997221	51.7575
HELA_CTRL_Rep2	Q7Z6J0	E3 ubiquitin-protein ligase SH3RF1	SH3RF1	34	47.7	1.0965	0.894857	0.949981	0.823817	0.615069	0.381045	0.188771	0.123152	0.104415	0.0899586	0.997827	51.3621
HELA_Enzyme_Rep1	Q7Z6J0	E3 ubiquitin-protein ligase SH3RF1	SH3RF1	34	47.7	1.02763	0.960767	0.94885	0.837095	0.59969	0.38649	0.214191	0.157525	0.136603	0.153266	0.999747	51.4231
HELA_Enzyme_Rep2	Q7Z6J0	E3 ubiquitin-protein ligase SH3RF1	SH3RF1	34	47.7	1.02149	0.968743	0.943914	0.850375	0.649785	0.435411	0.212999	0.145263	0.123502	0.118577	0.999776	51.4074
HELA_Cosubstrate_Rep1	Q8IUQ4	E3 ubiquitin-protein ligase SIAH1	SIAH1	6	26.6	0.996449	0.997037	0.934481	0.748882	0.792413	0.607219	0.486017	0.344793	0.217849	0.113299	0.985968	56.4782
HELA_Cosubstrate_Rep2	Q8IUQ4	E3 ubiquitin-protein ligase SIAH1	SIAH1	6	26.6	0.971216	1.03172	1.02019	0.929394	0.896575	0.70832	0.467925	0.411437	0.273961	0.151826	0.991006	56.1774
HELA_CosubstrateEnzyme_Rep1	Q8IUQ4	E3 ubiquitin-protein ligase SIAH1	SIAH1	6	26.6	1.02736	0.963772	0.883145	0.984479	0.667981	0.774647	0.574705	0.431804	0.254301	0.0615987	0.933265	57.5868
HELA_CosubstrateEnzyme_Rep2	Q8IUQ4	E3 ubiquitin-protein ligase SIAH1	SIAH1	6	26.6	1.0224	0.970878	1.02323	0.920969	0.794921	0.717565	0.665389	0.49472	0.32898	0.15657	0.981602	58.5184
HELA_CTRL_Rep1	Q8IUQ4	E3 ubiquitin-protein ligase SIAH1	SIAH1	6	26.6	1.25854	0.606958	0.72208	0.65308	0.614856	0.416629	0.383318	0.33547	0.232303	0.0824241	0.974046	54.811
HELA_CTRL_Rep2	Q8IUQ4	E3 ubiquitin-protein ligase SIAH1	SIAH1	6	26.6	1.00948	0.983768	0.914374	0.88811	0.813738	0.703223	0.454521	0.381486	0.2564	0.128246	0.97748	56.8953
HELA_Enzyme_Rep1	Q8IUQ4	E3 ubiquitin-protein ligase SIAH1	SIAH1	6	26.6	0.997191	0.996707	0.982817	0.887546	0.754988	0.667587	0.501821	0.406163	0.270433	0.156026	0.989177	56.8282
HELA_Enzyme_Rep2	Q8IUQ4	E3 ubiquitin-protein ligase SIAH1	SIAH1	6	26.6	1.03215	0.956506	0.997687	1.00472	0.871536	0.823099	0.526117	0.454645	0.277141	0.150257	0.990067	57.6384
HELA_Enzyme_Rep2	O43255	E3 ubiquitin-protein ligase SIAH2	SIAH2	3	9.9	1.07006	0.913001	1.00223	0.881746	0.986524	0.819602	0.540029	0.513449	0.252796	0.106049	0.968177	57.9177
HELA_Cosubstrate_Rep1	Q9HAU4	E3 ubiquitin-protein ligase SMURF2	SMURF2	11	17	1.02798	0.965284	0.997671	0.677351	0.472593	0.220053	0.144053	0.100076	0.103112	0.108146	0.998543	49.9148
HELA_Cosubstrate_Rep2	Q9HAU4	E3 ubiquitin-protein ligase SMURF2	SMURF2	11	17	0.90402	1.12135	0.920583	0.837563	0.553248	0.288078	0.155054	0.137238	0.115552	0.157882	0.984916	49.9096
HELA_CTRL_Rep1	Q9HAU4	E3 ubiquitin-protein ligase SMURF2	SMURF2	11	17	1.17945	0.725128	0.756921	0.651178	0.541853	0.395424	0.26096	0.197193	0.148618	0.154336	0.978315	52.3026
HELA_CTRL_Rep2	Q9HAU4	E3 ubiquitin-protein ligase SMURF2	SMURF2	11	17	1.01729	0.975791	0.8866	0.818484	0.531501	0.313463	0.189741	0.139524	0.127838	0.153351	0.989359	50.4338
HELA_Enzyme_Rep1	Q9HAU4	E3 ubiquitin-protein ligase SMURF2	SMURF2	11	17	0.997658	0.996155	0.928391	0.779528	0.382232	0.294119	0.165911	0.125455	0.162777	0.10503	0.990982	49.4692
HELA_Enzyme_Rep2	Q9HAU4	E3 ubiquitin-protein ligase SMURF2	SMURF2	11	17	1.021	0.969304	0.908685	0.824403	0.558898	0.311797	0.2061	0.185228	0.170247	0.21494	0.99725	50.1674
HELA_Cosubstrate_Rep1	Q6Q0C0	E3 ubiquitin-protein ligase TRAF7	TRAF7	8	12.7	1.09493	0.897873	0.903641	0.618589	0.490824	0.292117	0.186641	0.131812	0.125976	0.109497	0.997607	50.1101
HELA_Cosubstrate_Rep2	Q6Q0C0	E3 ubiquitin-protein ligase TRAF7	TRAF7	8	12.7	0.962292	1.04363	1.04043	0.904657	0.82041	0.478152	0.304885	0.163244	0.132337	0.0992288	0.99423	52.4804
HELA_CosubstrateEnzyme_Rep2	Q6Q0C0	E3 ubiquitin-protein ligase TRAF7	TRAF7	8	12.7	1.05438	0.938639	0.891756	0.780455	0.468279	0.329455	0.216133	0.142658	0.120515	0.0979817	0.994825	50.1186
HELA_CTRL_Rep1	Q6Q0C0	E3 ubiquitin-protein ligase TRAF7	TRAF7	8	12.7	1.33157	0.497838	0.662076	0.368528	0.30102	0.119656	0.0694733	0.0563579	0.038471	0.0492643	0.975272	47.0089
HELA_Enzyme_Rep1	Q6Q0C0	E3 ubiquitin-protein ligase TRAF7	TRAF7	8	12.7	1.07805	0.901234	0.892191	0.837736	0.576057	0.361218	0.166241	0.13421	0.122791	0.141924	0.99355	51.0448
HELA_Enzyme_Rep2	Q6Q0C0	E3 ubiquitin-protein ligase TRAF7	TRAF7	8	12.7	1.09124	0.888695	0.802369	0.866224	0.565714	0.376982	0.202712	0.159566	0.141438	0.151857	0.974362	50.6213
HELA_Cosubstrate_Rep1	Q96F44	E3 ubiquitin-protein ligase TRIM11	TRIM11	15	35.9	1.09098	0.901845	1.33507	0.688787	0.487647	0.243773	0.13907	0.0986453	0.0876706	0.0866132	0.939468	50.1268
HELA_Cosubstrate_Rep2	Q96F44	E3 ubiquitin-protein ligase TRIM11	TRIM11	15	35.9	0.974585	1.02723	1.13479	0.924513	0.659796	0.55188	0.360072	0.400663	0.441007	0.585204	0.980094	51.2992
HELA_CosubstrateEnzyme_Rep1	Q96F44	E3 ubiquitin-protein ligase TRIM11	TRIM11	15	35.9	0.994776	0.999092	0.990953	0.866774	0.522902	0.282512	0.184106	0.127031	0.0937959	0.0783133	0.998111	50.4505
HELA_CosubstrateEnzyme_Rep2	Q96F44	E3 ubiquitin-protein ligase TRIM11	TRIM11	15	35.9	0.959102	1.03469	1.14519	0.872748	0.545142	0.347788	0.255666	0.15369	0.160746	0.116227	0.982205	50.8605
HELA_CTRL_Rep1	Q96F44	E3 ubiquitin-protein ligase TRIM11	TRIM11	15	35.9	1.22533	0.65657	0.88964	0.669477	0.523461	0.250039	0.224331	0.104645	0.105108	0.111832	0.990488	50.9664
HELA_CTRL_Rep2	Q96F44	E3 ubiquitin-protein ligase TRIM11	TRIM11	15	35.9	1.08981	0.901697	0.931177	0.851332	0.589313	0.353802	0.198697	0.175909	0.174236	0.402201	0.974857	50.7509
HELA_Enzyme_Rep1	Q96F44	E3 ubiquitin-protein ligase TRIM11	TRIM11	15	35.9	1.03476	0.952345	0.990441	0.838091	0.556646	0.320201	0.176962	0.139441	0.143375	0.132278	0.999087	50.7834
HELA_Enzyme_Rep2	Q96F44	E3 ubiquitin-protein ligase TRIM11	TRIM11	15	35.9	1.07472	0.907656	0.91086	0.774625	0.559451	0.337502	0.188686	0.149622	0.120094	0.122823	0.995337	50.2425
HELA_Cosubstrate_Rep1	P19474	E3 ubiquitin-protein ligase TRIM21	TRIM21	22	50.3	1.04367	0.949485	0.897494	0.481616	0.319407	0.202771	0.13381	0.0943702	0.0926758	0.0923953	0.997996	48.0847
HELA_Cosubstrate_Rep2	P19474	E3 ubiquitin-protein ligase TRIM21	TRIM21	22	50.3	0.95635	1.05155	0.947606	0.642342	0.410145	0.30608	0.080876	0.0805016	0.0904145	0.0799414	0.995695	48.5758
HELA_CosubstrateEnzyme_Rep1	P19474	E3 ubiquitin-protein ligase TRIM21	TRIM21	22	50.3	1.0298	0.961132	0.823504	0.558496	0.280612	0.190612	0.122865	0.0816424	0.0694036	0.071037	0.999163	47.4582
HELA_CosubstrateEnzyme_Rep2	P19474	E3 ubiquitin-protein ligase TRIM21	TRIM21	22	50.3	1.01765	0.975667	0.829581	0.506984	0.245849	0.162983	0.117218	0.0850248	0.0837725	0.0944293	0.998246	47.0672
HELA_CTRL_Rep1	P19474	E3 ubiquitin-protein ligase TRIM21	TRIM21	22	50.3	1.15136	0.767102	0.713624	0.423043	0.272729	0.136468	0.0786039	0.0623519	0.0578586	0.0517859	0.970182	47.7463
HELA_CTRL_Rep2	P19474	E3 ubiquitin-protein ligase TRIM21	TRIM21	22	50.3	1.05395	0.938337	0.769112	0.568263	0.306484	0.211631	0.134178	0.105936	0.104204	0.0868799	0.992881	47.7099
HELA_Enzyme_Rep1	P19474	E3 ubiquitin-protein ligase TRIM21	TRIM21	22	50.3	1.04226	0.943492	0.82179	0.577824	0.283587	0.166166	0.0828433	0.0676026	0.0652841	0.0614828	0.999441	47.7742
HELA_Enzyme_Rep2	P19474	E3 ubiquitin-protein ligase TRIM21	TRIM21	22	50.3	1.00532	0.987297	0.829321	0.576997	0.330528	0.157615	0.0811568	0.0680512	0.0608793	0.0582027	0.998275	47.7311
HELA_Cosubstrate_Rep1	Q13049	E3 ubiquitin-protein ligase TRIM32	TRIM32	3	4.9	0.95697	1.03679	0.960749	0.769723	0.751221	0.597891	0.415197	0.311996	0.335469	0.320757	0.966557	55.0926
HELA_CosubstrateEnzyme_Rep1	Q13049	E3 ubiquitin-protein ligase TRIM32	TRIM32	3	4.9	0.954326	1.04293	0.880286	0.543435	0.48505	0.307432	0.187345	0.177558	0.123602	0.150534	0.971178	48.8362
HELA_CosubstrateEnzyme_Rep2	Q13049	E3 ubiquitin-protein ligase TRIM32	TRIM32	3	4.9	1.04837	0.944702	0.935242	0.857394	0.701581	0.648948	0.561256	0.367075	0.351206	0.285074	0.992915	56.3897
HELA_Cosubstrate_Rep1	Q9UPN9	E3 ubiquitin-protein ligase TRIM33	TRIM33	26	27.8	1.05261	0.940482	0.852642	0.420085	0.307661	0.205415	0.122276	0.0703505	0.0523051	0.0565094	0.995008	47.6729
HELA_Cosubstrate_Rep2	Q9UPN9	E3 ubiquitin-protein ligase TRIM33	TRIM33	26	27.8	0.942297	1.0703	0.942583	0.622369	0.428201	0.317926	0.172157	0.118037	0.112236	0.105118	0.994776	48.6167
HELA_CosubstrateEnzyme_Rep1	Q9UPN9	E3 ubiquitin-protein ligase TRIM33	TRIM33	26	27.8	1.02216	0.969408	0.904163	0.630438	0.385736	0.304201	0.199733	0.136317	0.110265	0.103535	0.996359	48.8052
HELA_CosubstrateEnzyme_Rep2	Q9UPN9	E3 ubiquitin-protein ligase TRIM33	TRIM33	26	27.8	1.02766	0.965575	0.937313	0.555102	0.345411	0.277455	0.235196	0.157529	0.138331	0.162037	0.995501	48.0398
HELA_CTRL_Rep1	Q9UPN9	E3 ubiquitin-protein ligase TRIM33	TRIM33	26	27.8	1.25658	0.609875	0.72235	0.445349	0.319047	0.209239	0.161884	0.127251	0.131271	0.137308	0.998359	48.1386
HELA_CTRL_Rep2	Q9UPN9	E3 ubiquitin-protein ligase TRIM33	TRIM33	26	27.8	1.22581	0.762737	0.87656	0.619027	0.393313	0.252719	0.155779	0.106362	0.0761232	0.0825089	0.974724	48.761
HELA_Enzyme_Rep1	Q9UPN9	E3 ubiquitin-protein ligase TRIM33	TRIM33	26	27.8	1.07048	0.910172	0.765427	0.543912	0.337376	0.260551	0.152528	0.108644	0.101521	0.104109	0.997354	47.8616
HELA_Enzyme_Rep2	Q9UPN9	E3 ubiquitin-protein ligase TRIM33	TRIM33	26	27.8	1.04001	0.947489	0.814168	0.577696	0.384925	0.265571	0.148072	0.108692	0.0987294	0.098958	0.9988	48.0749
HELA_Cosubstrate_Rep1	Q9NQ86-4	E3 ubiquitin-protein ligase TRIM36	TRIM36	14	22.2	1.09152	0.901301	1.00406	0.65266	0.50595	0.362318	0.313141	0.261742	0.362781	0.371728	0.989202	50.138
HELA_Cosubstrate_Rep2	Q9NQ86-4	E3 ubiquitin-protein ligase TRIM36	TRIM36	14	22.2	0.913127	1.1092	1.00224	0.734523	0.393789	0.254524	0.127338	0.100364	0.0896343	0.0937322	0.993789	48.8316
HELA_CosubstrateEnzyme_Rep1	Q9NQ86-4	E3 ubiquitin-protein ligase TRIM36	TRIM36	14	22.2	0.998522	0.995032	0.983495	0.705716	0.39399	0.276834	0.190514	0.118216	0.100128	0.100009	0.995853	49.1548
HELA_CosubstrateEnzyme_Rep2	Q9NQ86-4	E3 ubiquitin-protein ligase TRIM36	TRIM36	14	22.2	0.991761	1.00177	1.00621	0.719758	0.349603	0.241204	0.189674	0.119283	0.108754	0.096067	0.995773	48.9283
HELA_CTRL_Rep1	Q9NQ86-4	E3 ubiquitin-protein ligase TRIM36	TRIM36	14	22.2	1.1937	0.703838	0.795683	1.00581	0.431399	0.207807	0.133032	0.111653	0.0996873	0.0975422	0.932723	49.9873
HELA_CTRL_Rep2	Q9NQ86-4	E3 ubiquitin-protein ligase TRIM36	TRIM36	14	22.2	1.12066	0.870175	0.973559	0.753303	0.397282	0.243796	0.136011	0.11484	0.101677	0.10824	0.993719	49.2422
HELA_Enzyme_Rep1	Q9NQ86-4	E3 ubiquitin-protein ligase TRIM36	TRIM36	14	22.2	1.05193	0.932077	0.873362	0.661903	0.283424	0.195297	0.154728	0.0968081	0.101212	0.0865087	0.99557	48.2788
HELA_Enzyme_Rep2	Q9NQ86-4	E3 ubiquitin-protein ligase TRIM36	TRIM36	14	22.2	1.0193	0.97125	0.944393	0.742256	0.447636	0.263286	0.161287	0.115673	0.089425	0.0823075	0.998712	49.3481
HELA_Cosubstrate_Rep1	Q14669-4	E3 ubiquitin-protein ligase TRIP12	TRIP12	24	19	1.09302	0.89979	0.842812	0.528331	0.508619	0.294229	0.154872	0.116896	0.0840478	0.0865884	0.995944	49.6675
HELA_Cosubstrate_Rep2	Q14669-4	E3 ubiquitin-protein ligase TRIP12	TRIP12	24	19	0.977014	1.02399	0.879322	0.694227	0.546618	0.338015	0.160099	0.147206	0.137921	0.108109	0.996506	49.4482
HELA_CosubstrateEnzyme_Rep1	Q14669-4	E3 ubiquitin-protein ligase TRIP12	TRIP12	24	19	1.0805	0.906183	0.837186	0.554778	0.355184	0.218993	0.161297	0.0895626	0.0705935	0.080479	0.993559	47.8729
HELA_CosubstrateEnzyme_Rep2	Q14669-4	E3 ubiquitin-protein ligase TRIP12	TRIP12	24	19	1.05617	0.936836	0.854662	0.579595	0.371341	0.271326	0.183283	0.118715	0.0755206	0.13974	0.997139	48.2932
HELA_CTRL_Rep1	Q14669-4	E3 ubiquitin-protein ligase TRIP12	TRIP12	24	19	1.31994	0.515202	0.63242	0.444928	0.379945	0.159654	0.0903344	0.0654631	0.0571187	0.0651961	0.978443	47.9108
HELA_CTRL_Rep2	Q14669-4	E3 ubiquitin-protein ligase TRIP12	TRIP12	24	19	1.11508	0.875877	0.847998	0.843114	0.571754	0.286688	0.206735	0.107397	0.08424	0.11547	0.993955	50.7151
HELA_Enzyme_Rep1	Q14669-4	E3 ubiquitin-protein ligase TRIP12	TRIP12	24	19	1.04989	0.93448	0.860661	0.779388	0.557492	0.309802	0.152542	0.123004	0.119819	0.120084	0.994798	50.5245
HELA_Enzyme_Rep2	Q14669-4	E3 ubiquitin-protein ligase TRIP12	TRIP12	24	19	1.0188	0.971829	0.885115	0.786519	0.57031	0.293451	0.132204	0.092409	0.0767394	0.0786309	0.997548	50.1314
HELA_Cosubstrate_Rep1	Q8IWV7	E3 ubiquitin-protein ligase UBR1	UBR1	62	40.3	1.09497	0.897827	0.898689	0.392476	0.284812	0.179157	0.117843	0.0853365	0.0659696	0.0609061	0.992909	47.3638
HELA_Cosubstrate_Rep2	Q8IWV7	E3 ubiquitin-protein ligase UBR1	UBR1	62	40.3	0.966463	1.03806	0.962455	0.53951	0.345117	0.227627	0.107801	0.0919992	0.0768197	0.0709627	0.995412	47.6953
HELA_CosubstrateEnzyme_Rep1	Q8IWV7	E3 ubiquitin-protein ligase UBR1	UBR1	62	40.3	1.02301	0.96849	0.904294	0.550054	0.308896	0.216044	0.126698	0.083703	0.0686825	0.0645865	0.996147	47.7803
HELA_CosubstrateEnzyme_Rep2	Q8IWV7	E3 ubiquitin-protein ligase UBR1	UBR1	62	40.3	1.04628	0.946807	0.938336	0.479384	0.251523	0.167432	0.113161	0.072881	0.0666797	0.0547202	0.995542	47.2226
HELA_CTRL_Rep1	Q8IWV7	E3 ubiquitin-protein ligase UBR1	UBR1	62	40.3	1.26599	0.595819	0.734564	0.40234	0.245483	0.132982	0.0891623	0.0643277	0.055775	0.0478763	0.996082	47.4772
HELA_CTRL_Rep2	Q8IWV7	E3 ubiquitin-protein ligase UBR1	UBR1	62	40.3	1.10643	0.884711	0.841821	0.559515	0.310967	0.194012	0.10671	0.0798458	0.0717575	0.0601349	0.997521	47.8557
HELA_Enzyme_Rep1	Q8IWV7	E3 ubiquitin-protein ligase UBR1	UBR1	62	40.3	1.06	0.922546	0.819955	0.499454	0.264684	0.178335	0.103489	0.0795062	0.0703626	0.0657806	0.998459	47.2908
HELA_Enzyme_Rep2	Q8IWV7	E3 ubiquitin-protein ligase UBR1	UBR1	62	40.3	1.03816	0.949616	0.886218	0.536607	0.336868	0.197649	0.118064	0.0853871	0.0751228	0.0658407	0.996382	47.7074
HELA_Cosubstrate_Rep1	Q8IWV8-4	E3 ubiquitin-protein ligase UBR2	UBR2	43	27.9	1.09636	0.896428	0.941536	0.478163	0.359919	0.210387	0.132044	0.0910505	0.0800295	0.064168	0.994314	48.4094
HELA_Cosubstrate_Rep2	Q8IWV8-4	E3 ubiquitin-protein ligase UBR2	UBR2	43	27.9	0.965057	1.03994	0.998384	0.611105	0.387149	0.234947	0.105203	0.0778436	0.06643	0.0578667	0.99647	48.3117
HELA_CosubstrateEnzyme_Rep1	Q8IWV8-4	E3 ubiquitin-protein ligase UBR2	UBR2	43	27.9	1.02077	0.970918	0.940174	0.648444	0.350847	0.235919	0.153501	0.0959522	0.0812084	0.0749491	0.997809	48.5481
HELA_CosubstrateEnzyme_Rep2	Q8IWV8-4	E3 ubiquitin-protein ligase UBR2	UBR2	43	27.9	1.03926	0.953881	0.973136	0.667932	0.369412	0.252371	0.185786	0.10714	0.0963754	0.0852467	0.998435	48.8967
HELA_CTRL_Rep1	Q8IWV8-4	E3 ubiquitin-protein ligase UBR2	UBR2	43	27.9	1.29522	0.552145	0.674115	0.473317	0.313472	0.153704	0.0995447	0.0695549	0.0542316	0.0554163	0.989923	48.0512
HELA_CTRL_Rep2	Q8IWV8-4	E3 ubiquitin-protein ligase UBR2	UBR2	43	27.9	1.16711	0.822712	0.876801	0.696016	0.391695	0.232558	0.132684	0.0878122	0.0615227	0.0629908	0.992714	49.0409
HELA_Enzyme_Rep1	Q8IWV8-4	E3 ubiquitin-protein ligase UBR2	UBR2	43	27.9	1.07151	0.908952	0.846492	0.631219	0.383694	0.264591	0.14379	0.116919	0.108236	0.115325	0.998788	48.7466
HELA_Enzyme_Rep2	Q8IWV8-4	E3 ubiquitin-protein ligase UBR2	UBR2	43	27.9	1.03565	0.952489	0.932252	0.692607	0.495172	0.317876	0.167569	0.120534	0.0878738	0.089526	0.997866	49.5912
HELA_Cosubstrate_Rep1	Q6ZT12	E3 ubiquitin-protein ligase UBR3	UBR3	14	12.1	1.03639	0.956818	0.900239	0.564889	0.465508	0.369864	0.250283	0.193936	0.164445	0.168384	0.99403	50.1572
HELA_Cosubstrate_Rep2	Q6ZT12	E3 ubiquitin-protein ligase UBR3	UBR3	14	12.1	0.9372	1.0771	0.884036	0.790931	0.579272	0.448005	0.243818	0.222036	0.181975	0.15914	0.99001	50.6389
HELA_CosubstrateEnzyme_Rep1	Q6ZT12	E3 ubiquitin-protein ligase UBR3	UBR3	14	12.1	0.900849	1.10089	0.843167	1.05209	0.694808	0.476675	0.27711	0.179204	0.12033	0.100614	0.950837	52.7668
HELA_CTRL_Rep1	Q6ZT12	E3 ubiquitin-protein ligase UBR3	UBR3	14	12.1	1.2338	0.643925	0.686727	0.468833	0.225147	0.115278	0.0596939	0.0529148	0.0601877	0.0472129	0.996175	47.6918
HELA_CTRL_Rep2	Q6ZT12	E3 ubiquitin-protein ligase UBR3	UBR3	14	12.1	0.983326	1.01049	0.792217	0.603256	0.444627	0.317713	0.181979	0.133441	0.143403	0.103147	0.964633	49.0518
HELA_Enzyme_Rep1	Q6ZT12	E3 ubiquitin-protein ligase UBR3	UBR3	14	12.1	1.0475	0.937307	0.869778	0.639703	0.420649	0.317129	0.19954	0.135486	0.12198	0.142067	0.998009	49.2924
HELA_Enzyme_Rep2	Q6ZT12	E3 ubiquitin-protein ligase UBR3	UBR3	14	12.1	1.05676	0.928263	0.857327	0.547262	0.302902	0.163741	0.093434	0.0784662	0.105921	0.103404	0.998033	47.4597
HELA_Cosubstrate_Rep1	Q5T4S7-3	E3 ubiquitin-protein ligase UBR4	UBR4	140	29.9	1.21219	0.779795	0.967814	0.454149	0.412394	0.188657	0.121909	0.0936082	0.0813678	0.077993	0.960881	48.4707
HELA_Cosubstrate_Rep2	Q5T4S7-3	E3 ubiquitin-protein ligase UBR4	UBR4	140	29.9	1.01876	0.9683	1.1312	0.761102	0.863857	0.296224	0.155709	0.126114	0.120977	0.112033	0.958128	51.3186
HELA_CosubstrateEnzyme_Rep1	Q5T4S7-3	E3 ubiquitin-protein ligase UBR4	UBR4	140	29.9	1.06559	0.922343	1.10235	0.777897	0.417129	0.26943	0.161727	0.106558	0.0867704	0.0871582	0.983545	49.5518
HELA_CosubstrateEnzyme_Rep2	Q5T4S7-3	E3 ubiquitin-protein ligase UBR4	UBR4	140	29.9	1.15675	0.835437	1.24245	0.688454	0.310219	0.203876	0.129651	0.0817195	0.0700176	0.0872366	0.951507	48.6064
HELA_CTRL_Rep1	Q5T4S7-3	E3 ubiquitin-protein ligase UBR4	UBR4	140	29.9	1.40536	0.387569	0.436736	0.467732	0.264937	0.121395	0.08564	0.0681443	0.0607624	0.0547219	0.890554	45.7617
HELA_CTRL_Rep2	Q5T4S7-3	E3 ubiquitin-protein ligase UBR4	UBR4	140	29.9	1.08256	0.909103	0.682736	0.728901	0.372736	0.184536	0.103582	0.0813655	0.0737073	0.0758715	0.978126	48.5423
HELA_Enzyme_Rep1	Q5T4S7-3	E3 ubiquitin-protein ligase UBR4	UBR4	140	29.9	1.14133	0.826516	0.754302	0.651207	0.322745	0.223493	0.119287	0.0940325	0.0956222	0.103593	0.979806	48.1107
HELA_Enzyme_Rep2	Q5T4S7-3	E3 ubiquitin-protein ligase UBR4	UBR4	140	29.9	1.02691	0.962522	0.988323	0.760683	0.451565	0.236274	0.116771	0.0905197	0.0889786	0.0868044	0.998477	49.3554
HELA_Cosubstrate_Rep2	E7EMW7	E3 ubiquitin-protein ligase UBR5	UBR5	4	1.5	0.968512	1.03533	1.11946	0.953032	0.952496	0.592059	0.34064	0.292484	0.282688	0.264402	0.992025	53.2495
HELA_CosubstrateEnzyme_Rep2	E7EMW7	E3 ubiquitin-protein ligase UBR5	UBR5	4	1.5	1.11753	0.874975	1.2379	0.810954	0.580577	0.522752	0.339926	0.19601	0.209233	0.340921	0.931833	51.8006
HELA_CTRL_Rep1	E7EMW7	E3 ubiquitin-protein ligase UBR5	UBR5	4	1.5	1.22344	0.659402	0.955036	0.668723	0.735073	0.547192	0.330403	0.328323	0.406878	0.340308	0.945336	55.2668
HELA_CTRL_Rep2	E7EMW7	E3 ubiquitin-protein ligase UBR5	UBR5	4	1.5	1.0776	0.914168	1.01266	0.988477	0.854836	0.598248	0.384237	0.365707	0.421167	0.295474	0.973803	54.4913
HELA_Enzyme_Rep1	E7EMW7	E3 ubiquitin-protein ligase UBR5	UBR5	4	1.5	1.074	0.906012	0.959058	1.0262	0.871001	0.565341	0.432662	0.326038	0.421314	0.468721	0.982943	53.8298
HELA_Enzyme_Rep2	E7EMW7	E3 ubiquitin-protein ligase UBR5	UBR5	4	1.5	1.01112	0.980647	1.08203	1.10605	0.802688	0.647275	0.328485	0.449598	0.411339	0.378914	0.953152	53.3972
HELA_Cosubstrate_Rep1	A0A087WVR3	E3 ubiquitin-protein ligase UHRF1	UHRF1	19	37.8	1.11474	0.877923	0.579997	0.383238	0.326577	0.228506	0.158649	0.10861	0.083106	0.0805467	0.977194	46.5051
HELA_Cosubstrate_Rep2	A0A087WVR3	E3 ubiquitin-protein ligase UHRF1	UHRF1	19	37.8	1.029	0.954648	0.614137	0.477636	0.361508	0.296186	0.171297	0.151276	0.138466	0.122479	0.979312	46.2538
HELA_CosubstrateEnzyme_Rep1	A0A087WVR3	E3 ubiquitin-protein ligase UHRF1	UHRF1	19	37.8	1.03991	0.950171	0.795299	0.722354	0.615441	0.368175	0.276776	0.227351	0.177555	0.151487	0.980142	51.0929
HELA_CosubstrateEnzyme_Rep2	A0A087WVR3	E3 ubiquitin-protein ligase UHRF1	UHRF1	19	37.8	1.09927	0.893383	0.746348	0.608406	0.415894	0.294103	0.22544	0.166107	0.131145	0.101851	0.988362	48.527
HELA_CTRL_Rep1	A0A087WVR3	E3 ubiquitin-protein ligase UHRF1	UHRF1	19	37.8	1.30083	0.543763	0.601692	0.46107	0.380866	0.239257	0.188509	0.15853	0.152892	0.13822	0.987608	48.3388
HELA_CTRL_Rep2	A0A087WVR3	E3 ubiquitin-protein ligase UHRF1	UHRF1	19	37.8	1.14943	0.840782	0.672896	0.617751	0.507408	0.364974	0.241939	0.189195	0.155798	0.123145	0.986916	49.6263
HELA_Enzyme_Rep1	A0A087WVR3	E3 ubiquitin-protein ligase UHRF1	UHRF1	19	37.8	1.09415	0.882222	0.825526	0.687042	0.437798	0.286708	0.195753	0.170875	0.146214	0.156268	0.994198	49.3656
HELA_Enzyme_Rep2	A0A087WVR3	E3 ubiquitin-protein ligase UHRF1	UHRF1	19	37.8	1.15302	0.817796	0.659042	0.603007	0.489598	0.350427	0.234504	0.15794	0.104353	0.105879	0.966484	48.6033
HELA_Cosubstrate_Rep1	Q96PU4	E3 ubiquitin-protein ligase UHRF2	UHRF2	11	16.2	1.17137	0.820901	0.571842	0.38702	0.319252	0.191556	0.131313	0.0819812	0.0659919	0.0740487	0.97379	46.2863
HELA_Cosubstrate_Rep2	Q96PU4	E3 ubiquitin-protein ligase UHRF2	UHRF2	11	16.2	1.03589	0.945459	0.812328	0.634202	0.446413	0.306275	0.115395	0.0821327	0.0793339	0.0657077	0.992025	48.3871
HELA_CosubstrateEnzyme_Rep1	Q96PU4	E3 ubiquitin-protein ligase UHRF2	UHRF2	11	16.2	1.07705	0.90992	0.85586	0.785157	0.701299	0.426675	0.318304	0.204735	0.19399	0.175598	0.973505	52.3685
HELA_CosubstrateEnzyme_Rep2	Q96PU4	E3 ubiquitin-protein ligase UHRF2	UHRF2	11	16.2	1.10128	0.891358	0.765152	0.711269	0.502357	0.400977	0.334758	0.253536	0.238972	0.329114	0.970716	50.1217
HELA_CTRL_Rep1	Q96PU4	E3 ubiquitin-protein ligase UHRF2	UHRF2	11	16.2	1.25488	0.612421	0.601472	0.481365	0.46223	0.314519	0.250595	0.18711	0.124262	0.105947	0.988078	50.1583
HELA_CTRL_Rep2	Q96PU4	E3 ubiquitin-protein ligase UHRF2	UHRF2	11	16.2	1.26527	0.722419	0.758213	0.670107	0.504259	0.324719	0.23618	0.21539	0.153436	0.185513	0.955136	49.6817
HELA_Enzyme_Rep1	Q96PU4	E3 ubiquitin-protein ligase UHRF2	UHRF2	11	16.2	1.07223	0.908109	0.917384	0.784542	0.605712	0.354089	0.229899	0.221972	0.178854	0.173227	0.993477	51.2221
HELA_Enzyme_Rep2	Q96PU4	E3 ubiquitin-protein ligase UHRF2	UHRF2	11	16.2	1.24858	0.708141	0.936515	0.786354	0.371613	0.263578	0.0730607	0.0361456	0.0239116	0.0148901	0.927788	49.1679
HELA_Cosubstrate_Rep1	P98170	E3 ubiquitin-protein ligase XIAP	XIAP	29	64.6	1.0881	0.904744	1.0056	0.756051	0.911694	0.658706	0.391019	0.231945	0.180076	0.161678	0.995576	55.2134
HELA_Cosubstrate_Rep2	P98170	E3 ubiquitin-protein ligase XIAP	XIAP	29	64.6	0.974924	1.02678	1.05366	0.942136	0.962873	0.776081	0.38517	0.249174	0.19579	0.15992	0.997814	54.7899
HELA_CosubstrateEnzyme_Rep1	P98170	E3 ubiquitin-protein ligase XIAP	XIAP	29	64.6	1.01601	0.976078	1.00727	0.976392	0.800769	0.676099	0.380173	0.202236	0.145642	0.119958	0.998796	54.7331
HELA_CosubstrateEnzyme_Rep2	P98170	E3 ubiquitin-protein ligase XIAP	XIAP	29	64.6	1.04343	0.949673	1.05951	0.96794	0.832675	0.731603	0.486723	0.246151	0.169595	0.120525	0.998492	55.3238
HELA_CTRL_Rep1	P98170	E3 ubiquitin-protein ligase XIAP	XIAP	29	64.6	1.24252	0.630896	0.813191	0.735516	0.79023	0.52738	0.356401	0.221895	0.137988	0.110734	0.997681	55.107
HELA_CTRL_Rep2	P98170	E3 ubiquitin-protein ligase XIAP	XIAP	29	64.6	1.07152	0.920385	0.924814	0.972106	0.868397	0.668695	0.389822	0.261244	0.170322	0.141649	0.998444	55.2805
HELA_Enzyme_Rep1	P98170	E3 ubiquitin-protein ligase XIAP	XIAP	29	64.6	1.04468	0.940633	0.956181	1.00403	0.865462	0.709392	0.457892	0.294629	0.212421	0.159911	0.995427	55.9381
HELA_Enzyme_Rep2	P98170	E3 ubiquitin-protein ligase XIAP	XIAP	29	64.6	1.01898	0.971617	1.01907	1.06397	0.967042	0.848672	0.490758	0.319388	0.201233	0.148864	0.994633	56.2734
HELA_Cosubstrate_Rep1	A0A0A6YYC7	E3 ubiquitin-protein ligase ZFP91	ZFP91-CNTF;ZFP91	13	30.8	1.02635	0.966927	0.980175	0.670054	0.611165	0.410276	0.293968	0.195681	0.192221	0.197007	0.996883	51.883
HELA_Cosubstrate_Rep2	A0A0A6YYC7	E3 ubiquitin-protein ligase ZFP91	ZFP91-CNTF;ZFP91	13	30.8	0.956256	1.05168	1.04642	0.889319	0.751998	0.574796	0.299405	0.245532	0.245946	0.267874	0.998973	52.4404
HELA_CosubstrateEnzyme_Rep1	A0A0A6YYC7	E3 ubiquitin-protein ligase ZFP91	ZFP91-CNTF;ZFP91	13	30.8	1.01329	0.979026	0.991416	0.876757	0.613297	0.435403	0.261765	0.212255	0.177649	0.162859	0.998506	51.8024
HELA_CosubstrateEnzyme_Rep2	A0A0A6YYC7	E3 ubiquitin-protein ligase ZFP91	ZFP91-CNTF;ZFP91	13	30.8	1.03597	0.957201	0.958198	0.850186	0.640954	0.507813	0.462669	0.2705	0.229917	0.247732	0.996408	53.2079
HELA_CTRL_Rep2	A0A0A6YYC7	E3 ubiquitin-protein ligase ZFP91	ZFP91-CNTF;ZFP91	13	30.8	1.06529	0.926751	0.825615	0.683241	0.58068	0.455795	0.261368	0.203166	0.163374	0.156888	0.989512	51.377
HELA_Enzyme_Rep1	A0A0A6YYC7	E3 ubiquitin-protein ligase ZFP91	ZFP91-CNTF;ZFP91	13	30.8	1.0663	0.915103	0.791476	0.77014	0.630146	0.460176	0.277914	0.255721	0.271063	0.274982	0.982225	52.075
HELA_Enzyme_Rep2	A0A0A6YYC7	E3 ubiquitin-protein ligase ZFP91	ZFP91-CNTF;ZFP91	13	30.8	1.05245	0.933213	0.941709	0.932843	0.769127	0.649699	0.398634	0.349545	0.311686	0.317815	0.994193	54.3538
HELA_Cosubstrate_Rep1	Q8NHG8	E3 ubiquitin-protein ligase ZNRF2	ZNRF2	11	73.1	1.04188	0.951288	0.957536	0.73988	0.757035	0.571509	0.48215	0.383866	0.374975	0.326715	0.991262	56.6624
HELA_Cosubstrate_Rep2	Q8NHG8	E3 ubiquitin-protein ligase ZNRF2	ZNRF2	11	73.1	0.987606	1.00986	1.00894	0.923276	0.874969	0.811988	0.651207	0.634251	0.561475	0.503413	0.969401	64.2956
HELA_CosubstrateEnzyme_Rep1	Q8NHG8	E3 ubiquitin-protein ligase ZNRF2	ZNRF2	11	73.1	0.997786	0.995829	0.935701	0.872562	0.678355	0.555811	0.395106	0.334306	0.310866	0.233826	0.989496	54.3457
HELA_CosubstrateEnzyme_Rep2	Q8NHG8	E3 ubiquitin-protein ligase ZNRF2	ZNRF2	11	73.1	1.03155	0.961651	0.973299	0.815444	0.720001	0.645996	0.466845	0.390121	0.37206	0.261963	0.978391	55.7255
HELA_CTRL_Rep1	Q8NHG8	E3 ubiquitin-protein ligase ZNRF2	ZNRF2	11	73.1	1.16831	0.741772	0.811294	0.737119	0.730542	0.556061	0.508818	0.440688	0.412625	0.351247	0.941042	59.9388
HELA_CTRL_Rep2	Q8NHG8	E3 ubiquitin-protein ligase ZNRF2	ZNRF2	11	73.1	0.971298	1.02278	0.862316	0.839752	0.772598	0.672074	0.470618	0.433063	0.355822	0.268796	0.935756	57.8045
HELA_Enzyme_Rep1	Q8NHG8	E3 ubiquitin-protein ligase ZNRF2	ZNRF2	11	73.1	1.04021	0.945916	0.936884	0.850764	0.804381	0.707707	0.609847	0.534829	0.554849	0.445164	0.984554	62.4067
HELA_Enzyme_Rep2	Q8NHG8	E3 ubiquitin-protein ligase ZNRF2	ZNRF2	11	73.1	1.03803	0.949766	1.02232	0.981367	0.92721	0.863054	0.662221	0.634722	0.661267	0.543322	0.948639	NA
HELA_Cosubstrate_Rep1	O94874	E3 UFM1-protein ligase 1	UFL1	12	16.5	1.04258	0.950586	1.06401	0.636376	0.400332	0.286712	0.26679	0.151299	0.241468	0.304097	0.986558	49.1138
HELA_Cosubstrate_Rep2	O94874	E3 UFM1-protein ligase 1	UFL1	12	16.5	0.963416	1.04213	0.970574	0.785254	0.549621	0.430548	0.268053	0.246513	0.281045	0.292528	0.998718	50.0992
HELA_CosubstrateEnzyme_Rep1	O94874	E3 UFM1-protein ligase 1	UFL1	12	16.5	1.01697	0.975039	0.943614	0.829457	0.385483	0.271237	0.175865	0.114208	0.0991821	0.126593	0.995081	49.4336
HELA_CosubstrateEnzyme_Rep2	O94874	E3 UFM1-protein ligase 1	UFL1	12	16.5	0.982461	1.01114	0.96642	0.843667	0.46551	0.334846	0.239427	0.13391	0.101033	0.309552	0.976159	50.1153
HELA_CTRL_Rep1	O94874	E3 UFM1-protein ligase 1	UFL1	12	16.5	1.19846	0.69672	1.01691	0.610418	0.548404	0.408643	0.383694	0.313633	0.397146	0.411058	0.920606	51.8677
HELA_CTRL_Rep2	O94874	E3 UFM1-protein ligase 1	UFL1	12	16.5	1.35135	0.634475	1.05081	0.844228	0.413407	0.219989	0.150553	0.103982	0.0747598	0.136399	0.90612	49.5139
HELA_Enzyme_Rep1	O94874	E3 UFM1-protein ligase 1	UFL1	12	16.5	1.02024	0.96949	0.885177	0.753888	0.408322	0.307443	0.171637	0.169311	0.191378	0.185957	0.99549	49.4737
HELA_Enzyme_Rep2	O94874	E3 UFM1-protein ligase 1	UFL1	12	16.5	0.945977	1.0554	1.02936	0.780755	0.727082	0.613231	0.374321	0.304955	0.562503	0.650505	0.864933	54.3946
HELA_Cosubstrate_Rep1	Q15075	Early endosome antigen 1	EEA1	106	69.5	1.04641	0.94673	1.00476	0.765405	0.838921	0.691224	0.613058	0.569696	0.676153	0.800574	0.915039	NA
HELA_Cosubstrate_Rep2	Q15075	Early endosome antigen 1	EEA1	106	69.5	0.95327	1.05566	1.03068	0.972355	0.892908	0.916886	0.689601	0.718499	0.880023	0.95804	0.88442	NA
HELA_CosubstrateEnzyme_Rep1	Q15075	Early endosome antigen 1	EEA1	106	69.5	1.00087	0.992488	1.0027	0.971686	0.83956	0.735658	0.634476	0.503956	0.536182	0.47251	0.97438	NA
HELA_CosubstrateEnzyme_Rep2	Q15075	Early endosome antigen 1	EEA1	106	69.5	1.00927	0.984115	1.01781	0.97395	0.854397	0.842538	0.896083	0.724741	0.771697	0.628552	0.790569	NA
HELA_CTRL_Rep1	Q15075	Early endosome antigen 1	EEA1	106	69.5	1.20666	0.684466	0.885547	0.734234	0.827009	0.655689	0.606082	0.590181	0.615909	0.701457	0.962369	NA
HELA_CTRL_Rep2	Q15075	Early endosome antigen 1	EEA1	106	69.5	1.12644	0.864264	0.986664	1.00017	0.926683	0.787989	0.665943	0.644878	0.714974	0.809949	0.9634	NA
HELA_Enzyme_Rep1	Q15075	Early endosome antigen 1	EEA1	106	69.5	1.0186	0.971432	1.05184	1.00265	0.963833	0.827405	0.733479	0.732686	0.860146	0.977932	NA	NA
HELA_Enzyme_Rep2	Q15075	Early endosome antigen 1	EEA1	106	69.5	1.01018	0.981716	1.00737	0.999391	0.992037	0.89968	0.722397	0.736907	0.801461	0.895925	0.973271	NA
HELA_Cosubstrate_Rep1	F8W717	Echinoderm microtubule-associated protein-like 1	EML1	17	23.9	1.0426	0.950561	0.965698	0.687927	0.659378	0.467203	0.274948	0.155696	0.133283	0.135677	0.998122	52.5773
HELA_Cosubstrate_Rep2	F8W717	Echinoderm microtubule-associated protein-like 1	EML1	17	23.9	0.933293	1.08231	1.08953	0.925777	0.726905	0.563261	0.27914	0.178799	0.179349	0.193541	0.994018	52.2833
HELA_CosubstrateEnzyme_Rep1	F8W717	Echinoderm microtubule-associated protein-like 1	EML1	17	23.9	0.991082	1.00309	0.983945	0.888992	0.650193	0.479413	0.276896	0.164808	0.143796	0.131041	0.999075	52.3786
HELA_CosubstrateEnzyme_Rep2	F8W717	Echinoderm microtubule-associated protein-like 1	EML1	17	23.9	1.0115	0.981866	1.00811	0.835026	0.616134	0.467253	0.27781	0.140522	0.119909	0.121537	0.998426	51.9458
HELA_CTRL_Rep1	F8W717	Echinoderm microtubule-associated protein-like 1	EML1	17	23.9	1.24855	0.621874	0.843415	0.640973	0.610551	0.384841	0.231963	0.139023	0.113302	0.110603	0.996867	52.4315
HELA_CTRL_Rep2	F8W717	Echinoderm microtubule-associated protein-like 1	EML1	17	23.9	1.01268	0.980501	0.847788	0.797197	0.623969	0.495255	0.235382	0.138393	0.13594	0.124261	0.980127	52.0374
HELA_Enzyme_Rep1	F8W717	Echinoderm microtubule-associated protein-like 1	EML1	17	23.9	1.03388	0.953388	0.953021	0.820395	0.613545	0.431792	0.235218	0.139162	0.123086	0.130028	0.999361	51.8099
HELA_Enzyme_Rep2	F8W717	Echinoderm microtubule-associated protein-like 1	EML1	17	23.9	1.03508	0.953149	0.975479	0.87322	0.72569	0.553971	0.249873	0.161182	0.146398	0.135721	0.997138	52.4827
HELA_Cosubstrate_Rep1	O95834	Echinoderm microtubule-associated protein-like 2	EML2	23	47	1.04334	0.949823	0.985486	0.787144	0.78679	0.463517	0.182388	0.103399	0.0811422	0.0832158	0.998876	52.8183
HELA_Cosubstrate_Rep2	O95834	Echinoderm microtubule-associated protein-like 2	EML2	23	47	0.940493	1.0727	1.07676	0.9668	0.816197	0.561756	0.178369	0.109873	0.0795552	0.0692527	0.997877	52.4653
HELA_CosubstrateEnzyme_Rep1	O95834	Echinoderm microtubule-associated protein-like 2	EML2	23	47	1.01343	0.978873	1.00663	0.980452	0.783632	0.499912	0.213292	0.122803	0.109242	0.0998326	0.999403	52.8317
HELA_CosubstrateEnzyme_Rep2	O95834	Echinoderm microtubule-associated protein-like 2	EML2	23	47	1.0173	0.976019	1.02258	0.947905	0.77477	0.506026	0.21097	0.103042	0.0775486	0.0916691	0.999128	52.7587
HELA_CTRL_Rep1	O95834	Echinoderm microtubule-associated protein-like 2	EML2	23	47	1.21327	0.674588	0.860984	0.719997	0.882986	0.436793	0.169845	0.108994	0.0835141	0.0870169	0.995469	53.282
HELA_CTRL_Rep2	O95834	Echinoderm microtubule-associated protein-like 2	EML2	23	47	1.13064	0.859977	1.0003	1.02008	0.847083	0.491757	0.18342	0.117633	0.098503	0.0861248	0.994722	52.9394
HELA_Enzyme_Rep1	O95834	Echinoderm microtubule-associated protein-like 2	EML2	23	47	1.00084	0.992403	1.03668	0.960168	0.78747	0.468659	0.165311	0.0993749	0.0642526	0.0580281	0.996635	52.695
HELA_Enzyme_Rep2	O95834	Echinoderm microtubule-associated protein-like 2	EML2	23	47	1.00269	0.990312	0.986341	0.98329	0.800197	0.51462	0.165967	0.102125	0.060947	0.0532618	0.998589	52.4987
HELA_Cosubstrate_Rep1	B7WPE2	Echinoderm microtubule-associated protein-like 3	EML3	30	42.7	1.03703	0.956175	0.969457	0.679759	0.673515	0.422969	0.209519	0.106474	0.0861563	0.0755322	0.997779	52.1306
HELA_Cosubstrate_Rep2	B7WPE2	Echinoderm microtubule-associated protein-like 3	EML3	30	42.7	0.956653	1.05115	1.04412	0.909646	0.826629	0.555042	0.237677	0.126374	0.0948935	0.0905671	0.999115	52.583
HELA_CosubstrateEnzyme_Rep1	B7WPE2	Echinoderm microtubule-associated protein-like 3	EML3	30	42.7	1.00225	0.990993	0.994363	0.987543	0.706062	0.475054	0.228954	0.125498	0.169473	0.11897	0.996031	52.4207
HELA_CosubstrateEnzyme_Rep2	B7WPE2	Echinoderm microtubule-associated protein-like 3	EML3	30	42.7	1.01835	0.974962	1.01052	0.868913	0.675417	0.473188	0.267834	0.135593	0.109797	0.115851	0.998895	52.2895
HELA_CTRL_Rep1	B7WPE2	Echinoderm microtubule-associated protein-like 3	EML3	30	42.7	1.2452	0.626892	0.772763	0.624768	0.57681	0.308284	0.169901	0.102182	0.0833774	0.0849588	0.9975	51.439
HELA_CTRL_Rep2	B7WPE2	Echinoderm microtubule-associated protein-like 3	EML3	30	42.7	1.15909	0.830906	0.944499	0.952491	0.73657	0.458933	0.210359	0.11072	0.0730212	0.0897382	0.993298	52.5491
HELA_Enzyme_Rep1	B7WPE2	Echinoderm microtubule-associated protein-like 3	EML3	30	42.7	1.03146	0.95625	0.94231	0.853393	0.623794	0.416165	0.193276	0.119677	0.103117	0.10212	0.999468	51.7248
HELA_Enzyme_Rep2	B7WPE2	Echinoderm microtubule-associated protein-like 3	EML3	30	42.7	1.01473	0.976501	0.955671	0.919421	0.705362	0.463523	0.210628	0.130532	0.107996	0.110193	0.999299	51.9066
HELA_Cosubstrate_Rep1	Q9HC35	Echinoderm microtubule-associated protein-like 4	EML4	46	57.4	1.06796	0.925029	0.924392	0.536174	0.394049	0.248365	0.172011	0.140395	0.127929	0.140703	0.999368	48.8783
HELA_Cosubstrate_Rep2	Q9HC35	Echinoderm microtubule-associated protein-like 4	EML4	46	57.4	0.982957	1.01606	0.972376	0.663008	0.427381	0.250329	0.139085	0.125672	0.138688	0.144629	0.999176	48.5684
HELA_CosubstrateEnzyme_Rep1	Q9HC35	Echinoderm microtubule-associated protein-like 4	EML4	46	57.4	1.02674	0.964453	0.908131	0.63812	0.305358	0.18167	0.102503	0.0715982	0.0633827	0.0651973	0.999616	48.1263
HELA_CosubstrateEnzyme_Rep2	Q9HC35	Echinoderm microtubule-associated protein-like 4	EML4	46	57.4	1.03144	0.961769	0.949236	0.649966	0.317923	0.202746	0.150514	0.100744	0.0923233	0.0992408	0.9998	48.3693
HELA_CTRL_Rep1	Q9HC35	Echinoderm microtubule-associated protein-like 4	EML4	46	57.4	1.27318	0.585076	0.738795	0.514565	0.323126	0.148477	0.0977425	0.0719151	0.0695779	0.0682239	0.994192	48.5645
HELA_CTRL_Rep2	Q9HC35	Echinoderm microtubule-associated protein-like 4	EML4	46	57.4	1.13877	0.851673	0.867652	0.702243	0.377253	0.212511	0.11915	0.0852649	0.0846212	0.0800502	0.997515	48.8741
HELA_Enzyme_Rep1	Q9HC35	Echinoderm microtubule-associated protein-like 4	EML4	46	57.4	1.0567	0.926447	0.883955	0.623932	0.28811	0.187126	0.0846247	0.0714754	0.065902	0.0630696	0.998675	48.164
HELA_Enzyme_Rep2	Q9HC35	Echinoderm microtubule-associated protein-like 4	EML4	46	57.4	1.01952	0.971007	0.906842	0.660963	0.404429	0.212141	0.120366	0.0819118	0.0788617	0.0756994	0.999471	48.6482
HELA_Cosubstrate_Rep1	O60447	Ecotropic viral integration site 5 protein homolog	EVI5	4	4.9	1.06311	0.929911	0.864612	0.568257	0.546883	0.412515	0.343331	0.255559	0.285292	0.324576	0.996409	51.0796
HELA_CosubstrateEnzyme_Rep2	O60447	Ecotropic viral integration site 5 protein homolog	EVI5	4	4.9	1.06342	0.929529	0.751127	0.587635	0.479693	0.414195	0.404215	0.325485	0.362563	0.33207	0.982037	48.9823
HELA_CTRL_Rep2	O60447	Ecotropic viral integration site 5 protein homolog	EVI5	4	4.9	0.986389	1.00736	0.770901	0.787269	0.762263	0.734062	0.502898	0.380663	0.353639	0.322096	0.910486	58.3177
HELA_Enzyme_Rep1	O60447	Ecotropic viral integration site 5 protein homolog	EVI5	4	4.9	1.01493	0.975768	0.864748	0.737919	0.612798	0.509822	0.354951	0.301675	0.335101	0.321702	0.993119	52.7472
HELA_Enzyme_Rep2	O60447	Ecotropic viral integration site 5 protein homolog	EVI5	4	4.9	1.01049	0.98136	0.864078	0.739658	0.642612	0.498513	0.376426	0.302545	0.311825	0.361429	0.99424	51.8171
HELA_Cosubstrate_Rep1	O75356	Ectonucleoside triphosphate diphosphohydrolase 5	ENTPD5	6	20.8	1.00193	0.991518	0.947179	0.732047	0.656563	0.414332	0.259028	0.157188	0.145805	0.125221	0.992786	52.2275
HELA_Cosubstrate_Rep2	O75356	Ectonucleoside triphosphate diphosphohydrolase 5	ENTPD5	6	20.8	0.926006	1.09203	1.06341	0.963421	0.790296	0.612186	0.293178	0.202466	0.190455	0.203056	0.995063	52.8822
HELA_CosubstrateEnzyme_Rep1	O75356	Ectonucleoside triphosphate diphosphohydrolase 5	ENTPD5	6	20.8	0.994512	0.999378	1.08043	0.93791	0.834997	0.679722	0.472138	0.314121	0.269135	0.214651	0.990902	56.0119
HELA_CosubstrateEnzyme_Rep2	O75356	Ectonucleoside triphosphate diphosphohydrolase 5	ENTPD5	6	20.8	0.980726	1.01289	1.08361	0.932767	0.825585	0.535709	0.436248	0.321738	0.297718	0.268984	0.98574	53.4383
HELA_CTRL_Rep1	O75356	Ectonucleoside triphosphate diphosphohydrolase 5	ENTPD5	6	20.8	1.21272	0.675421	0.836013	0.680402	0.641885	0.398532	0.251458	0.109675	0.0763294	0.0630541	0.997309	52.8807
HELA_CTRL_Rep2	O75356	Ectonucleoside triphosphate diphosphohydrolase 5	ENTPD5	6	20.8	1.25554	0.732363	0.95525	0.93216	0.640003	0.474864	0.311941	0.231754	0.166832	0.178177	0.946205	52.7183
HELA_Enzyme_Rep1	O75356	Ectonucleoside triphosphate diphosphohydrolase 5	ENTPD5	6	20.8	1.04533	0.93987	0.809788	0.714915	0.405089	0.230963	0.104827	0.0577321	0.0483677	0.048441	0.995637	49.1468
HELA_Enzyme_Rep2	O75356	Ectonucleoside triphosphate diphosphohydrolase 5	ENTPD5	6	20.8	1.01593	0.975125	0.919785	0.740055	0.531748	0.295405	0.15369	0.0706138	0.0518611	0.0584849	0.99912	49.9055
HELA_Cosubstrate_Rep1	Q9HCE0	Ectopic P granules protein 5 homolog	EPG5	24	12	1.05308	0.94001	0.940617	0.566969	0.373812	0.279379	0.191436	0.149562	0.154	0.161108	0.99728	48.9701
HELA_Cosubstrate_Rep2	Q9HCE0	Ectopic P granules protein 5 homolog	EPG5	24	12	0.949486	1.06071	0.997196	0.662386	0.383163	0.305501	0.180315	0.151741	0.147543	0.138169	0.996222	48.4695
HELA_CosubstrateEnzyme_Rep1	Q9HCE0	Ectopic P granules protein 5 homolog	EPG5	24	12	1.01407	0.978181	0.925118	0.860151	0.641218	0.458884	0.275663	0.166904	0.139603	0.119433	0.998349	52.2018
HELA_CosubstrateEnzyme_Rep2	Q9HCE0	Ectopic P granules protein 5 homolog	EPG5	24	12	1.04078	0.952347	0.867444	0.469167	0.222037	0.180809	0.149034	0.101219	0.109428	0.115177	0.999407	46.8254
HELA_CTRL_Rep1	Q9HCE0	Ectopic P granules protein 5 homolog	EPG5	24	12	1.23003	0.649546	0.793462	0.541884	0.422345	0.264384	0.177852	0.151685	0.156101	0.156234	0.998487	49.7263
HELA_CTRL_Rep2	Q9HCE0	Ectopic P granules protein 5 homolog	EPG5	24	12	1.01362	0.979543	0.857299	0.740419	0.41293	0.269006	0.1519	0.113564	0.121568	0.103736	0.98694	49.3278
HELA_Enzyme_Rep1	Q9HCE0	Ectopic P granules protein 5 homolog	EPG5	24	12	1.04597	0.939114	0.83079	0.587172	0.373846	0.28108	0.184808	0.146125	0.132957	0.122823	0.997804	48.5139
HELA_Enzyme_Rep2	Q9HCE0	Ectopic P granules protein 5 homolog	EPG5	24	12	1.02412	0.965727	0.769173	0.679655	0.467268	0.437168	1.01372	0.154746	0.0720541	0.0689898	0.598023	53.0827
HELA_Cosubstrate_Rep1	Q5VUJ9-3	EF-hand calcium-binding domain-containing protein 2	EFCAB2	4	29.3	0.978242	1.01537	0.999823	0.713465	0.727249	0.523743	0.391073	0.283635	0.307167	0.257632	0.9805	54.1044
HELA_Cosubstrate_Rep2	Q5VUJ9-3	EF-hand calcium-binding domain-containing protein 2	EFCAB2	4	29.3	0.973695	1.02842	1.02027	0.90182	0.687602	0.534104	0.293022	0.271693	0.231725	0.229262	0.997268	52.0014
HELA_CTRL_Rep1	Q5VUJ9-3	EF-hand calcium-binding domain-containing protein 2	EFCAB2	4	29.3	1.1465	0.774357	0.876711	0.73243	0.672581	0.486883	0.325465	0.268686	0.229284	0.680323	0.810534	53.9578
HELA_CTRL_Rep2	Q5VUJ9-3	EF-hand calcium-binding domain-containing protein 2	EFCAB2	4	29.3	0.953091	1.04138	0.950221	0.834971	0.689574	0.514351	0.338206	0.291038	0.285023	0.244668	0.948121	53.145
HELA_Enzyme_Rep1	Q5VUJ9-3	EF-hand calcium-binding domain-containing protein 2	EFCAB2	4	29.3	0.995907	0.998223	0.906573	0.909081	0.783623	0.592528	0.405229	0.321725	0.327747	0.320765	0.989055	54.7486
HELA_Cosubstrate_Rep2	A8K855-2	EF-hand calcium-binding domain-containing protein 7	EFCAB7	3	4.3	0.957254	1.05035	1.02185	0.843031	0.577468	0.289567	0.149449	0.11011	0.0975685	0.111942	0.999551	50.1342
HELA_CTRL_Rep2	A8K855-2	EF-hand calcium-binding domain-containing protein 7	EFCAB7	3	4.3	1.06326	0.928822	0.841118	0.858105	0.482683	0.253075	0.16727	0.110973	0.136178	0.0996286	0.991523	50.024
HELA_Enzyme_Rep2	A8K855-2	EF-hand calcium-binding domain-containing protein 7	EFCAB7	3	4.3	1.04768	0.93869	0.873773	0.961919	0.449555	0.220578	0.123686	0.101228	0.082574	0.0847751	0.986082	49.7186
HELA_Cosubstrate_Rep2	Q9BUP0	EF-hand domain-containing protein D1	EFHD1;PP1187	5	23	1.02353	0.961944	0.883395	0.884705	1.04836	0.999982	0.764652	0.581596	0.685305	0.823432	0.706429	NA
HELA_CosubstrateEnzyme_Rep1	Q9BUP0	EF-hand domain-containing protein D1	EFHD1;PP1187	5	23	0.924377	1.07539	0.823311	0.889418	0.87265	0.56828	0.509336	0.471146	0.304634	0.268368	0.87994	58.3708
HELA_CosubstrateEnzyme_Rep2	Q9BUP0	EF-hand domain-containing protein D1	EFHD1;PP1187	5	23	0.987709	1.00585	0.800663	0.888512	0.898594	0.4693	0.779078	0.662676	0.556693	0.50784	0.582115	NA
HELA_CTRL_Rep2	Q9BUP0	EF-hand domain-containing protein D1	EFHD1;PP1187	5	23	0.917706	1.07754	0.730545	0.782466	0.66544	0.50735	0.410394	0.357983	0.363823	0.289179	0.852765	54.1058
HELA_Enzyme_Rep1	Q9BUP0	EF-hand domain-containing protein D1	EFHD1;PP1187	5	23	0.79703	1.23304	1.37264	1.09728	1.41816	0.868445	0.570477	0.711674	0.746257	1.28462	NA	NA
HELA_Cosubstrate_Rep1	Q96C19	EF-hand domain-containing protein D2	EFHD2	22	61.2	1.10688	0.885834	0.936496	0.810827	0.882443	0.717803	0.584226	0.427183	0.601453	0.784952	0.806392	NA
HELA_Cosubstrate_Rep2	Q96C19	EF-hand domain-containing protein D2	EFHD2	22	61.2	0.975724	1.02571	0.900115	0.95662	0.858888	0.906395	0.733769	0.584653	0.699924	0.778043	0.863989	NA
HELA_CosubstrateEnzyme_Rep1	Q96C19	EF-hand domain-containing protein D2	EFHD2	22	61.2	1.00388	0.989229	1.01524	0.977518	0.81966	0.595756	0.583593	0.47317	0.468934	0.402735	0.95534	NA
HELA_CosubstrateEnzyme_Rep2	Q96C19	EF-hand domain-containing protein D2	EFHD2	22	61.2	1.0079	0.985499	1.02206	0.993727	0.893444	0.631374	0.825353	0.689818	0.617471	0.570295	NA	NA
HELA_CTRL_Rep1	Q96C19	EF-hand domain-containing protein D2	EFHD2	22	61.2	1.20569	0.685923	0.914116	0.710012	0.802492	0.654177	0.505579	0.528351	0.604723	0.632161	0.915952	NA
HELA_CTRL_Rep2	Q96C19	EF-hand domain-containing protein D2	EFHD2	22	61.2	1.18024	0.809299	1.02624	1.01604	0.918866	0.736223	0.621966	0.590063	0.660898	0.814668	0.874496	NA
HELA_Enzyme_Rep1	Q96C19	EF-hand domain-containing protein D2	EFHD2	22	61.2	0.886847	1.12699	1.32807	1.20965	1.21765	0.858411	0.685471	0.800297	0.862721	1.15266	NA	NA
HELA_Enzyme_Rep2	Q96C19	EF-hand domain-containing protein D2	EFHD2	22	61.2	0.921647	1.08332	0.836465	0.954369	1.01882	0.755845	0.751811	0.714259	0.883765	0.920184	0.352995	NA
HELA_Cosubstrate_Rep1	Q5NDL2	EGF domain-specific O-linked N-acetylglucosamine transferase	EOGT	20	35.7	1.03259	0.960643	0.990541	0.737536	0.706636	0.355007	0.164264	0.107018	0.0955988	0.0999886	0.998792	51.8439
HELA_Cosubstrate_Rep2	Q5NDL2	EGF domain-specific O-linked N-acetylglucosamine transferase	EOGT	20	35.7	1.03074	0.952321	0.974046	0.860788	0.74347	0.387302	0.144792	0.105225	0.0936721	0.0994448	0.98618	51.2184
HELA_CosubstrateEnzyme_Rep1	Q5NDL2	EGF domain-specific O-linked N-acetylglucosamine transferase	EOGT	20	35.7	0.977357	1.01797	0.960807	0.846679	0.596226	0.31098	0.164538	0.101704	0.0904239	0.0749331	0.996802	50.8881
HELA_CosubstrateEnzyme_Rep2	Q5NDL2	EGF domain-specific O-linked N-acetylglucosamine transferase	EOGT	20	35.7	1.00834	0.985048	1.0364	0.92761	0.715375	0.302476	0.1661	0.0975347	0.0751663	0.0805046	0.998087	51.5507
HELA_CTRL_Rep1	Q5NDL2	EGF domain-specific O-linked N-acetylglucosamine transferase	EOGT	20	35.7	1.21293	0.675096	0.858806	0.731983	0.567009	0.224787	0.0950008	0.0620738	0.0482951	0.045469	0.997599	51.0694
HELA_CTRL_Rep2	Q5NDL2	EGF domain-specific O-linked N-acetylglucosamine transferase	EOGT	20	35.7	1.11955	0.871311	0.941025	0.947242	0.669179	0.288203	0.115578	0.0866982	0.0776612	0.0848355	0.998936	51.2213
HELA_Enzyme_Rep1	Q5NDL2	EGF domain-specific O-linked N-acetylglucosamine transferase	EOGT	20	35.7	1.00222	0.990773	1.00074	0.906771	0.60534	0.313602	0.145082	0.11172	0.106441	0.106781	0.997774	51.1024
HELA_Enzyme_Rep2	Q5NDL2	EGF domain-specific O-linked N-acetylglucosamine transferase	EOGT	20	35.7	0.984332	1.01138	1.03701	0.916798	0.656921	0.349465	0.152803	0.107646	0.0909288	0.0891847	0.99616	51.0986
HELA_Cosubstrate_Rep1	Q12805-2	EGF-containing fibulin-like extracellular matrix protein 1	EFEMP1	8	19	1.04674	0.946397	0.937612	0.744975	0.82039	0.584431	0.405089	0.241502	0.246293	0.245678	0.992974	54.8103
HELA_Cosubstrate_Rep2	Q12805-2	EGF-containing fibulin-like extracellular matrix protein 1	EFEMP1	8	19	0.957975	1.04938	0.980392	0.932549	0.792299	0.65943	0.343418	0.240642	0.215527	0.22422	0.995843	53.4764
HELA_CosubstrateEnzyme_Rep1	Q12805-2	EGF-containing fibulin-like extracellular matrix protein 1	EFEMP1	8	19	0.972254	1.0235	0.976036	0.926055	0.76078	0.640514	0.27222	0.109715	0.0649076	0.0804217	0.991142	53.6889
HELA_CTRL_Rep1	Q12805-2	EGF-containing fibulin-like extracellular matrix protein 1	EFEMP1	8	19	1.24006	0.634558	0.843587	0.679317	0.75066	0.552352	0.440527	0.339009	0.252067	0.216158	0.997475	56.8904
HELA_CTRL_Rep2	Q12805-2	EGF-containing fibulin-like extracellular matrix protein 1	EFEMP1	8	19	1.07957	0.91216	0.90537	1.2251	0.831721	0.65581	0.44288	0.334277	0.351603	0.227254	0.921217	55.5745
HELA_Enzyme_Rep1	Q12805-2	EGF-containing fibulin-like extracellular matrix protein 1	EFEMP1	8	19	0.996209	0.997867	1.07204	0.94566	0.7757	0.587372	0.387577	0.331914	0.223924	0.163985	0.980117	54.7878
HELA_Enzyme_Rep2	Q12805-2	EGF-containing fibulin-like extracellular matrix protein 1	EFEMP1	8	19	0.985619	1.00991	0.949204	0.934776	0.872607	0.703264	0.409154	0.308522	0.227767	0.211551	0.996006	54.9715
HELA_Cosubstrate_Rep2	B4DWB8	EGF-like module-containing mucin-like hormone receptor-like 2	ADGRE2;EMR2	4	20.6	0.883738	1.14841	0.837957	0.921237	0.920387	0.792462	0.431742	0.414033	0.346575	0.347345	0.920009	56.4177
HELA_Cosubstrate_Rep2	O43854-2	EGF-like repeat and discoidin I-like domain-containing protein 3	EDIL3	4	8.3	0.9825	1.01667	1.01926	0.71299	0.913432	0.394002	0.241153	0.140319	0.178971	0.121402	0.948328	51.851
HELA_CosubstrateEnzyme_Rep1	O43854-2	EGF-like repeat and discoidin I-like domain-containing protein 3	EDIL3	4	8.3	1.02348	0.967982	1.04787	0.883138	0.578052	0.527004	0.32397	0.148482	0.0803014	0.0718745	0.987632	52.6977
HELA_CosubstrateEnzyme_Rep2	O43854-2	EGF-like repeat and discoidin I-like domain-containing protein 3	EDIL3	4	8.3	1.09024	0.902488	1.43918	0.752995	0.57968	0.564885	0.45625	0.281987	0.216321	0.147562	0.849108	53.1267
HELA_CTRL_Rep1	O43854-2	EGF-like repeat and discoidin I-like domain-containing protein 3	EDIL3	4	8.3	1.3612	0.453554	0.551959	0.476072	0.43421	0.254493	0.173392	0.160449	0.102518	0.0989442	0.940726	48.5303
HELA_Enzyme_Rep1	O43854-2	EGF-like repeat and discoidin I-like domain-containing protein 3	EDIL3	4	8.3	1.13677	0.831905	0.795891	0.761379	0.452373	0.562199	0.210903	0.151247	0.131336	0.0664345	0.95327	51.1403
HELA_Enzyme_Rep2	O43854-2	EGF-like repeat and discoidin I-like domain-containing protein 3	EDIL3	4	8.3	0.932138	1.07128	0.947262	1.13096	0.869345	0.7503	0.459359	0.390808	0.303321	0.191219	0.946816	55.9986
HELA_Cosubstrate_Rep1	Q9GZT9	Egl nine homolog 1	EGLN1	26	63.8	1.04735	0.945783	0.919985	0.614592	0.582565	0.43316	0.302603	0.238995	0.177403	0.149559	0.996726	52.0701
HELA_Cosubstrate_Rep2	Q9GZT9	Egl nine homolog 1	EGLN1	26	63.8	0.975566	1.02592	0.966611	0.775193	0.609651	0.537823	0.352637	0.305096	0.218616	0.166079	0.991327	52.0291
HELA_CosubstrateEnzyme_Rep1	Q9GZT9	Egl nine homolog 1	EGLN1	26	63.8	0.991457	1.00269	0.944826	0.791609	0.63832	0.500679	0.387185	0.261938	0.197307	0.162217	0.994794	53.2304
HELA_CosubstrateEnzyme_Rep2	Q9GZT9	Egl nine homolog 1	EGLN1	26	63.8	1.02675	0.96649	0.959011	0.766438	0.594118	0.535109	0.491303	0.31505	0.24527	0.167631	0.990897	53.7212
HELA_CTRL_Rep1	Q9GZT9	Egl nine homolog 1	EGLN1	26	63.8	1.21783	0.667777	0.819653	0.621017	0.579286	0.430025	0.331266	0.251764	0.198844	0.15957	0.992859	53.478
HELA_CTRL_Rep2	Q9GZT9	Egl nine homolog 1	EGLN1	26	63.8	1.12968	0.860959	0.892809	0.780199	0.631384	0.490184	0.329818	0.263238	0.208907	0.163993	0.995624	52.872
HELA_Enzyme_Rep1	Q9GZT9	Egl nine homolog 1	EGLN1	26	63.8	1.01587	0.974648	0.999967	0.767069	0.619046	0.520185	0.418141	0.292713	0.253371	0.209649	0.980915	53.6217
HELA_Enzyme_Rep2	Q9GZT9	Egl nine homolog 1	EGLN1	26	63.8	1.02888	0.960263	0.915194	0.812562	0.707889	0.56438	0.384206	0.311244	0.243347	0.192477	0.998397	53.4872
HELA_Cosubstrate_Rep1	Q8NDI1-3	EH domain-binding protein 1	EHBP1	30	29.1	1.04488	0.94827	0.936933	0.533161	0.298353	0.164339	0.117196	0.0952725	0.0803544	0.0779647	0.998888	48.2684
HELA_Cosubstrate_Rep2	Q8NDI1-3	EH domain-binding protein 1	EHBP1	30	29.1	0.965582	1.03924	0.937817	0.664078	0.328573	0.199543	0.107641	0.0958311	0.0916144	0.0852096	0.999061	48.1204
HELA_CosubstrateEnzyme_Rep1	Q8NDI1-3	EH domain-binding protein 1	EHBP1	30	29.1	0.928312	1.07112	0.866911	0.777629	0.386082	0.289414	0.196804	0.143938	0.143	0.113594	0.978593	49.2786
HELA_CosubstrateEnzyme_Rep2	Q8NDI1-3	EH domain-binding protein 1	EHBP1	30	29.1	1.02444	0.968824	0.944671	0.643109	0.289997	0.191104	0.138773	0.0977696	0.0898713	0.0834796	0.999291	48.1924
HELA_CTRL_Rep1	Q8NDI1-3	EH domain-binding protein 1	EHBP1	30	29.1	1.2146	0.672601	0.810879	0.541505	0.339182	0.167733	0.109878	0.0872717	0.0875053	0.0837565	0.998016	48.9274
HELA_CTRL_Rep2	Q8NDI1-3	EH domain-binding protein 1	EHBP1	30	29.1	1.07517	0.916651	0.873672	0.747037	0.387696	0.292974	0.164708	0.156404	0.13187	0.121572	0.99483	49.2502
HELA_Enzyme_Rep1	Q8NDI1-3	EH domain-binding protein 1	EHBP1	30	29.1	1.02936	0.958723	0.884036	0.655215	0.32584	0.21729	0.143209	0.124863	0.123188	0.117152	0.998772	48.4555
HELA_Enzyme_Rep2	Q8NDI1-3	EH domain-binding protein 1	EHBP1	30	29.1	1.04522	0.94151	0.823986	0.63817	0.301237	0.14068	0.148637	0.087921	0.0606978	0.0605754	0.994361	47.8639
HELA_Cosubstrate_Rep1	Q8N3D4	EH domain-binding protein 1-like protein 1	EHBP1L1	63	58.2	1.03841	0.954785	0.923195	0.560015	0.451189	0.273092	0.176568	0.12617	0.101402	0.100074	0.997982	49.5585
HELA_Cosubstrate_Rep2	Q8N3D4	EH domain-binding protein 1-like protein 1	EHBP1L1	63	58.2	0.952735	1.05637	0.980582	0.690465	0.463959	0.286546	0.145576	0.114693	0.0950135	0.0883514	0.998574	49.0655
HELA_CosubstrateEnzyme_Rep1	Q8N3D4	EH domain-binding protein 1-like protein 1	EHBP1L1	63	58.2	1.00794	0.984829	0.897618	0.683469	0.419612	0.284483	0.176645	0.108653	0.0826059	0.0755172	0.99903	49.2293
HELA_CosubstrateEnzyme_Rep2	Q8N3D4	EH domain-binding protein 1-like protein 1	EHBP1L1	63	58.2	1.03139	0.961813	0.918378	0.671394	0.398027	0.279808	0.19632	0.117415	0.0947481	0.153	0.998597	49.0255
HELA_CTRL_Rep1	Q8N3D4	EH domain-binding protein 1-like protein 1	EHBP1L1	63	58.2	1.20586	0.685664	0.780827	0.548294	0.43207	0.239318	0.158342	0.115516	0.088205	0.0909865	0.995189	49.8506
HELA_CTRL_Rep2	Q8N3D4	EH domain-binding protein 1-like protein 1	EHBP1L1	63	58.2	1.10448	0.886708	0.89835	0.737561	0.493539	0.322903	0.186168	0.144204	0.111511	0.10608	0.998229	50.1183
HELA_Enzyme_Rep1	Q8N3D4	EH domain-binding protein 1-like protein 1	EHBP1L1	63	58.2	1.03147	0.956237	0.878269	0.68559	0.435677	0.291494	0.156358	0.122119	0.106573	0.0974338	0.999271	49.489
HELA_Enzyme_Rep2	Q8N3D4	EH domain-binding protein 1-like protein 1	EHBP1L1	63	58.2	1.02872	0.960447	0.861168	0.680786	0.457235	0.289166	0.15616	0.117953	0.0899696	0.0878	0.999765	49.1318
HELA_Cosubstrate_Rep1	A0A024R571	EH domain-containing protein 1	EHD1	39	74.1	1.04356	0.949601	0.986904	0.746575	0.696505	0.314549	0.0899286	0.064907	0.0564505	0.0504778	0.998782	51.5637
HELA_Cosubstrate_Rep2	A0A024R571	EH domain-containing protein 1	EHD1	39	74.1	0.962933	1.04277	1.05616	0.957829	0.758914	0.420927	0.119607	0.0964121	0.0842346	0.0789946	0.99931	51.5483
HELA_CosubstrateEnzyme_Rep1	A0A024R571	EH domain-containing protein 1	EHD1	39	74.1	0.996701	0.997006	1.0072	0.926555	0.658321	0.293195	0.095853	0.0639001	0.0523476	0.059566	0.999002	51.2154
HELA_CosubstrateEnzyme_Rep2	A0A024R571	EH domain-containing protein 1	EHD1	39	74.1	1.00897	0.98442	1.04367	0.944521	0.678099	0.303471	0.0962447	0.0620918	0.0514593	0.0616822	0.999366	51.4037
HELA_CTRL_Rep1	A0A024R571	EH domain-containing protein 1	EHD1	39	74.1	1.21097	0.678038	0.830825	0.570692	0.363726	0.113833	0.0773415	0.0621337	0.040591	0.0418589	0.99742	49.1587
HELA_CTRL_Rep2	A0A024R571	EH domain-containing protein 1	EHD1	39	74.1	1.12102	0.869805	0.915279	0.744914	0.407121	0.135234	0.072693	0.0550646	0.0469341	0.0469559	0.998307	49.1044
HELA_Enzyme_Rep1	A0A024R571	EH domain-containing protein 1	EHD1	39	74.1	1.02333	0.965839	0.924991	0.74346	0.385528	0.157755	0.0856084	0.0617005	0.054786	0.0511067	0.999404	49.1332
HELA_Enzyme_Rep2	A0A024R571	EH domain-containing protein 1	EHD1	39	74.1	1.0085	0.983654	0.918099	0.728634	0.41567	0.137047	0.0754582	0.055967	0.0474348	0.0449347	0.998663	48.887
HELA_Cosubstrate_Rep1	Q9NZN4	EH domain-containing protein 2	EHD2	41	77.5	1.0972	0.895589	0.630347	0.32249	0.220018	0.130761	0.0881587	0.0652256	0.0602069	0.0613826	0.993842	45.7607
HELA_Cosubstrate_Rep2	Q9NZN4	EH domain-containing protein 2	EHD2	41	77.5	0.9995	0.993995	0.68776	0.430039	0.265732	0.178052	0.0943907	0.0716547	0.0681891	0.06328	0.994622	46.0225
HELA_CosubstrateEnzyme_Rep1	Q9NZN4	EH domain-containing protein 2	EHD2	41	77.5	1.05624	0.93248	0.634744	0.41118	0.217906	0.148075	0.0888677	0.0570906	0.0494743	0.0441802	0.9931	45.7781
HELA_CosubstrateEnzyme_Rep2	Q9NZN4	EH domain-containing protein 2	EHD2	41	77.5	1.06895	0.923949	0.62525	0.363676	0.199378	0.134003	0.092263	0.0609406	0.0492424	0.0533578	0.992537	45.4519
HELA_CTRL_Rep1	Q9NZN4	EH domain-containing protein 2	EHD2	41	77.5	1.28515	0.567196	0.458888	0.232799	0.150985	0.0998316	0.069971	0.0562555	0.0481447	0.0471683	0.995346	44.7049
HELA_CTRL_Rep2	Q9NZN4	EH domain-containing protein 2	EHD2	41	77.5	1.15324	0.836882	0.471231	0.268691	0.150974	0.108028	0.0657259	0.0544191	0.0499365	0.0433527	0.990975	44.3811
HELA_Enzyme_Rep1	Q9NZN4	EH domain-containing protein 2	EHD2	41	77.5	1.11919	0.852665	0.569759	0.325432	0.18026	0.132007	0.0679651	0.0553548	0.0527185	0.049035	0.991413	45.069
HELA_Enzyme_Rep2	Q9NZN4	EH domain-containing protein 2	EHD2	41	77.5	1.13944	0.833382	0.557221	0.342081	0.207242	0.126614	0.0716123	0.0600852	0.0502337	0.0482004	0.985226	44.9561
HELA_Cosubstrate_Rep1	Q9NZN3	EH domain-containing protein 3	EHD3	22	39.1	1.04852	0.944607	0.924833	0.769481	0.685051	0.402732	0.210971	0.225871	0.215779	0.217423	0.990462	51.9365
HELA_Cosubstrate_Rep2	Q9NZN3	EH domain-containing protein 3	EHD3	22	39.1	0.953042	1.05596	0.914425	0.756236	0.631461	0.387056	0.123342	0.113126	0.0791134	0.0872362	0.992906	50.3179
HELA_CosubstrateEnzyme_Rep2	Q9NZN3	EH domain-containing protein 3	EHD3	22	39.1	0.999591	0.993873	0.980805	0.962877	0.682058	0.380637	0.240195	0.124802	0.142501	0.093564	0.994042	51.824
HELA_Cosubstrate_Rep1	Q9H223	EH domain-containing protein 4	EHD4	34	71.2	1.04812	0.945004	0.957358	0.641677	0.444074	0.152084	0.0837817	0.0613737	0.0534737	0.0498276	0.999226	49.5213
HELA_Cosubstrate_Rep2	Q9H223	EH domain-containing protein 4	EHD4	34	71.2	0.968263	1.03566	1.02399	0.831818	0.488608	0.200221	0.0851729	0.065416	0.0671577	0.0603801	0.999742	49.5259
HELA_CosubstrateEnzyme_Rep1	Q9H223	EH domain-containing protein 4	EHD4	34	71.2	1.00242	0.990805	0.988928	0.81985	0.430679	0.181421	0.105719	0.0731947	0.0612275	0.0568346	0.999647	49.5219
HELA_CosubstrateEnzyme_Rep2	Q9H223	EH domain-containing protein 4	EHD4	34	71.2	1.01749	0.975826	1.0091	0.802426	0.409328	0.155776	0.100778	0.0690781	0.0596509	0.0579146	0.999469	49.4269
HELA_CTRL_Rep1	Q9H223	EH domain-containing protein 4	EHD4	34	71.2	1.26833	0.592326	0.518324	0.212875	0.139469	0.0893278	0.0693668	0.0542208	0.0490017	0.0420891	0.997954	44.9719
HELA_CTRL_Rep2	Q9H223	EH domain-containing protein 4	EHD4	34	71.2	1.22157	0.767067	0.614865	0.294302	0.164255	0.123006	0.0746487	0.0607497	0.0531399	0.052269	0.986564	45.116
HELA_Enzyme_Rep1	Q9H223	EH domain-containing protein 4	EHD4	34	71.2	1.10554	0.868774	0.551467	0.209199	0.116872	0.0868862	0.0526249	0.0412028	0.0362273	0.0328344	0.995302	44.4543
HELA_Enzyme_Rep2	Q9H223	EH domain-containing protein 4	EHD4	34	71.2	1.09251	0.887243	0.580055	0.263911	0.182604	0.121894	0.0772434	0.0628962	0.0397848	0.039862	0.992723	44.7774
HELA_Cosubstrate_Rep1	Q14657	EKC/KEOPS complex subunit LAGE3	LAGE3	9	86.7	1.03365	0.959573	1.0394	0.632182	0.651262	0.454111	0.375053	0.250596	0.216823	0.165422	0.983294	53.0964
HELA_Cosubstrate_Rep2	Q14657	EKC/KEOPS complex subunit LAGE3	LAGE3	9	86.7	1.00106	0.991919	1.07861	0.960533	0.911065	0.760081	0.48611	0.427046	0.354238	0.253194	0.986875	56.5678
HELA_CosubstrateEnzyme_Rep1	Q14657	EKC/KEOPS complex subunit LAGE3	LAGE3	9	86.7	0.996192	0.997557	1.05121	0.921783	0.783306	0.631392	0.463305	0.314346	0.244946	0.202363	0.994207	55.6338
HELA_CosubstrateEnzyme_Rep2	Q14657	EKC/KEOPS complex subunit LAGE3	LAGE3	9	86.7	1.02303	0.97024	1.08586	1.04332	0.744837	0.483588	0.32997	0.215542	0.183777	0.136852	0.989183	52.7449
HELA_CTRL_Rep1	Q14657	EKC/KEOPS complex subunit LAGE3	LAGE3	9	86.7	1.24402	0.628644	0.963461	0.753937	0.789439	0.562276	0.476811	0.373069	0.30999	0.204905	0.960849	57.6201
HELA_CTRL_Rep2	Q14657	EKC/KEOPS complex subunit LAGE3	LAGE3	9	86.7	0.984181	1.00962	0.84542	0.831357	0.706681	0.569887	0.350508	0.32002	0.22134	0.179355	0.962245	54.3126
HELA_Enzyme_Rep1	Q14657	EKC/KEOPS complex subunit LAGE3	LAGE3	9	86.7	1.02507	0.963786	1.12366	1.03001	0.819613	0.588204	0.398612	0.293072	0.222832	0.164357	0.97088	54.6901
HELA_Enzyme_Rep2	Q14657	EKC/KEOPS complex subunit LAGE3	LAGE3	9	86.7	1.06522	0.918557	0.999708	0.948471	0.877264	0.703195	0.49854	0.420101	0.268902	0.16163	0.986502	56.724
HELA_Cosubstrate_Rep1	Q9Y3C4	EKC/KEOPS complex subunit TPRKB	TPRKB	6	52	1.05736	0.935699	1.05563	0.770544	0.868431	0.848379	0.542803	0.493127	0.284636	0.259781	0.970699	59.405
HELA_Cosubstrate_Rep2	Q9Y3C4	EKC/KEOPS complex subunit TPRKB	TPRKB	6	52	0.960503	1.04601	1.04522	0.941253	0.882325	0.764207	0.496241	0.394207	0.214168	0.215328	0.995109	56.1859
HELA_CosubstrateEnzyme_Rep1	Q9Y3C4	EKC/KEOPS complex subunit TPRKB	TPRKB	6	52	0.973767	1.02186	0.996269	0.9515	0.746411	0.602346	0.40413	0.214638	0.115212	0.0718667	0.996892	54.5427
HELA_CosubstrateEnzyme_Rep2	Q9Y3C4	EKC/KEOPS complex subunit TPRKB	TPRKB	6	52	1.00601	0.987399	1.05465	1.01251	0.832916	0.696707	0.591156	0.27513	0.100002	0.0552114	0.992355	55.9466
HELA_CTRL_Rep1	Q9Y3C4	EKC/KEOPS complex subunit TPRKB	TPRKB	6	52	1.20174	0.691822	0.790188	0.545591	0.451386	0.264456	0.171044	0.137219	0.0974063	0.0405252	0.99019	50.2419
HELA_CTRL_Rep2	Q9Y3C4	EKC/KEOPS complex subunit TPRKB	TPRKB	6	52	1.0821	0.909571	0.927979	0.868424	0.69174	0.464113	0.439899	0.266877	0.213581	0.158231	0.979314	53.9797
HELA_Enzyme_Rep1	Q9Y3C4	EKC/KEOPS complex subunit TPRKB	TPRKB	6	52	1.00677	0.985393	1.04027	0.906119	0.730501	0.652514	0.376686	0.269673	0.513123	0.249472	0.939422	54.5742
HELA_Enzyme_Rep2	Q9Y3C4	EKC/KEOPS complex subunit TPRKB	TPRKB	6	52	1.02534	0.964329	0.987038	0.866464	0.682159	0.420703	0.196253	0.145479	0.135721	0.158431	0.998785	51.4244
HELA_Cosubstrate_Rep1	Q15717	ELAV-like protein 1	ELAVL1	12	41.4	1.0739	0.919048	0.898311	0.517301	0.429196	0.268014	0.178321	0.129165	0.110334	0.0949756	0.998364	49.1471
HELA_Cosubstrate_Rep2	Q15717	ELAV-like protein 1	ELAVL1	12	41.4	0.957113	1.05053	0.915228	0.686654	0.488125	0.385861	0.220343	0.18109	0.159232	0.139158	0.997183	49.4059
HELA_CosubstrateEnzyme_Rep1	Q15717	ELAV-like protein 1	ELAVL1	12	41.4	1.01753	0.974433	0.894175	0.73231	0.51213	0.358856	0.233129	0.150307	0.117084	0.104771	0.999479	50.3804
HELA_CosubstrateEnzyme_Rep2	Q15717	ELAV-like protein 1	ELAVL1	12	41.4	1.05668	0.936316	0.895102	0.63738	0.433049	0.314793	0.253119	0.156243	0.117408	0.114371	0.998376	49.2985
HELA_CTRL_Rep1	Q15717	ELAV-like protein 1	ELAVL1	12	41.4	1.24395	0.628746	0.821875	0.576439	0.571912	0.407507	0.325632	0.246285	0.108939	0.0936785	0.989389	53.2713
HELA_CTRL_Rep2	Q15717	ELAV-like protein 1	ELAVL1	12	41.4	1.10359	0.88761	0.836541	0.687346	0.489374	0.327873	0.214561	0.171209	0.150368	0.127212	0.998696	49.8792
HELA_Enzyme_Rep1	Q15717	ELAV-like protein 1	ELAVL1	12	41.4	1.04395	0.941498	0.905563	0.733012	0.518335	0.353943	0.245145	0.180365	0.156746	0.133899	0.998804	50.6407
HELA_Enzyme_Rep2	Q15717	ELAV-like protein 1	ELAVL1	12	41.4	1.05655	0.928506	0.866759	0.739493	0.58669	0.392131	0.2512	0.195297	0.152103	0.150369	0.997906	50.6123
HELA_Cosubstrate_Rep1	P13804	Electron transfer flavoprotein subunit alpha, mitochondrial	ETFA	17	62.8	1.05664	0.936422	0.980639	0.724767	0.758568	0.55391	0.382597	0.22566	0.109568	0.078377	0.99962	54.5277
HELA_Cosubstrate_Rep2	P13804	Electron transfer flavoprotein subunit alpha, mitochondrial	ETFA	17	62.8	0.976248	1.02501	1.00019	0.894226	0.78053	0.697656	0.420929	0.262806	0.11884	0.0725127	0.995518	54.2076
HELA_CosubstrateEnzyme_Rep1	P13804	Electron transfer flavoprotein subunit alpha, mitochondrial	ETFA	17	62.8	1.01351	0.978789	0.991191	0.903084	0.761006	0.582993	0.395952	0.209638	0.0922277	0.0603408	0.998587	54.3311
HELA_CosubstrateEnzyme_Rep2	P13804	Electron transfer flavoprotein subunit alpha, mitochondrial	ETFA	17	62.8	1.02113	0.972158	0.990587	0.902058	0.774363	0.631021	0.516507	0.268116	0.116554	0.0704228	0.997074	55.0469
HELA_CTRL_Rep1	P13804	Electron transfer flavoprotein subunit alpha, mitochondrial	ETFA	17	62.8	1.23387	0.643819	0.82714	0.644568	0.644533	0.434054	0.291154	0.151268	0.0697207	0.0559138	0.99841	53.3882
HELA_CTRL_Rep2	P13804	Electron transfer flavoprotein subunit alpha, mitochondrial	ETFA	17	62.8	1.08623	0.905352	0.920445	0.851914	0.729841	0.54263	0.324015	0.170639	0.0774246	0.061039	0.998	53.5243
HELA_Enzyme_Rep1	P13804	Electron transfer flavoprotein subunit alpha, mitochondrial	ETFA	17	62.8	1.02099	0.968609	0.981033	0.873124	0.746344	0.561913	0.353058	0.196445	0.104289	0.103399	0.997929	53.9237
HELA_Enzyme_Rep2	P13804	Electron transfer flavoprotein subunit alpha, mitochondrial	ETFA	17	62.8	1.03116	0.957645	0.961846	0.888426	0.802612	0.603607	0.343587	0.182687	0.0659095	0.0607675	0.998636	53.6093
HELA_Cosubstrate_Rep1	P38117	Electron transfer flavoprotein subunit beta	ETFB	20	65.1	1.04206	0.951111	0.989487	0.769442	0.792641	0.58296	0.395412	0.228122	0.117368	0.090886	0.998699	54.8671
HELA_Cosubstrate_Rep2	P38117	Electron transfer flavoprotein subunit beta	ETFB	20	65.1	0.970747	1.03235	1.01351	0.936515	0.819779	0.721328	0.442482	0.296691	0.137976	0.101592	0.996554	54.8516
HELA_CosubstrateEnzyme_Rep1	P38117	Electron transfer flavoprotein subunit beta	ETFB	20	65.1	1.00659	0.986291	0.997004	0.96373	0.787115	0.622804	0.429795	0.239412	0.12388	0.0860773	0.998761	55.0264
HELA_CosubstrateEnzyme_Rep2	P38117	Electron transfer flavoprotein subunit beta	ETFB	20	65.1	1.02325	0.970019	1.01255	0.960042	0.806024	0.676051	0.565262	0.302451	0.142428	0.105074	0.99659	55.8705
HELA_CTRL_Rep1	P38117	Electron transfer flavoprotein subunit beta	ETFB	20	65.1	1.22066	0.663553	0.891526	0.721335	0.712246	0.485198	0.313672	0.160668	0.0712111	0.0663382	0.995152	54.2265
HELA_CTRL_Rep2	P38117	Electron transfer flavoprotein subunit beta	ETFB	20	65.1	1.08964	0.901868	0.919376	0.894843	0.746327	0.527067	0.32268	0.174122	0.0868872	0.0776017	0.998991	53.5735
HELA_Enzyme_Rep1	P38117	Electron transfer flavoprotein subunit beta	ETFB	20	65.1	1.02538	0.963428	1.06709	0.970759	0.812267	0.5832	0.366523	0.199104	0.112381	0.103774	0.991271	54.3207
HELA_Enzyme_Rep2	P38117	Electron transfer flavoprotein subunit beta	ETFB	20	65.1	1.02148	0.968756	1.0109	0.960224	0.86405	0.67863	0.4219	0.215746	0.118255	0.100354	0.99748	54.6829
HELA_Cosubstrate_Rep1	X6RLX0	ELKS/Rab6-interacting/CAST family member 1	ERC1	64	55.4	1.03601	0.957204	0.984453	0.56524	0.633124	0.487075	0.347572	0.235767	0.183341	0.173801	0.982323	52.8636
HELA_Cosubstrate_Rep2	X6RLX0	ELKS/Rab6-interacting/CAST family member 1	ERC1	64	55.4	0.969771	1.03365	0.992569	0.761869	0.692416	0.62755	0.364969	0.283206	0.233957	0.202888	0.994863	52.9677
HELA_CosubstrateEnzyme_Rep1	X6RLX0	ELKS/Rab6-interacting/CAST family member 1	ERC1	64	55.4	1.00572	0.987227	0.922615	0.678924	0.514914	0.425362	0.279741	0.177913	0.132329	0.102251	0.992444	50.8278
HELA_CosubstrateEnzyme_Rep2	X6RLX0	ELKS/Rab6-interacting/CAST family member 1	ERC1	64	55.4	1.00648	0.986928	0.941192	0.666582	0.549011	0.480539	0.373668	0.224683	0.165254	0.130716	0.988458	51.6674
HELA_CTRL_Rep1	X6RLX0	ELKS/Rab6-interacting/CAST family member 1	ERC1	64	55.4	1.23857	0.636793	0.800435	0.553829	0.642489	0.459526	0.324593	0.228493	0.185766	0.175405	0.987352	53.7855
HELA_CTRL_Rep2	X6RLX0	ELKS/Rab6-interacting/CAST family member 1	ERC1	64	55.4	1.11965	0.871208	0.942161	0.781618	0.725643	0.583653	0.364523	0.256581	0.206795	0.205682	0.988785	54.1328
HELA_Enzyme_Rep1	X6RLX0	ELKS/Rab6-interacting/CAST family member 1	ERC1	64	55.4	1.04118	0.944768	0.866749	0.642643	0.58313	0.468415	0.295536	0.215133	0.188485	0.186329	0.989912	51.5746
HELA_Enzyme_Rep2	X6RLX0	ELKS/Rab6-interacting/CAST family member 1	ERC1	64	55.4	1.01786	0.972904	0.873174	0.659948	0.613468	0.52488	0.324883	0.238946	0.186696	0.203838	0.98838	51.5041
HELA_Cosubstrate_Rep1	Q96JC9	ELL-associated factor 1	EAF1	11	51.9	1.04627	0.946868	1.00622	0.892026	0.825826	0.640773	0.526821	0.428381	0.500399	0.535358	0.959641	NA
HELA_Cosubstrate_Rep2	Q96JC9	ELL-associated factor 1	EAF1	11	51.9	0.945506	1.06601	1.04257	1.07984	0.880729	0.820754	0.56919	0.604762	0.699425	0.734097	0.969443	NA
HELA_CosubstrateEnzyme_Rep1	Q96JC9	ELL-associated factor 1	EAF1	11	51.9	0.963951	1.0325	0.980366	1.04447	0.79997	0.632471	0.508229	0.412169	0.408563	0.349122	0.969347	56.5006
HELA_CosubstrateEnzyme_Rep2	Q96JC9	ELL-associated factor 1	EAF1	11	51.9	1.02298	0.970292	1.07712	1.04294	0.931382	0.877826	0.826375	0.656799	0.586303	0.446801	0.941151	65.665
HELA_CTRL_Rep1	Q96JC9	ELL-associated factor 1	EAF1	11	51.9	1.18759	0.712963	0.904238	0.736329	0.786684	0.553111	0.487066	0.472833	0.525116	0.550938	0.95803	NA
HELA_CTRL_Rep2	Q96JC9	ELL-associated factor 1	EAF1	11	51.9	1.08226	0.909409	0.82504	0.730156	0.698513	0.575174	0.476055	0.46173	0.54342	0.454791	0.954285	NA
HELA_Enzyme_Rep1	Q96JC9	ELL-associated factor 1	EAF1	11	51.9	0.962502	1.03767	1.10545	1.03621	0.86206	0.751405	0.627283	0.577206	0.625191	0.664451	0.911781	NA
HELA_Enzyme_Rep2	Q96JC9	ELL-associated factor 1	EAF1	11	51.9	0.925837	1.07851	1.05491	1.0314	0.895249	0.6504	0.487564	0.412913	0.394057	0.405239	0.961451	54.8693
HELA_Cosubstrate_Rep1	P68104	Elongation factor 1-alpha 1;Putative elongation factor 1-alpha-like 3;Elongation factor 1-alpha	EEF1A1;EEF1A1P5	36	75.8	1.05466	0.93842	0.763968	0.468086	0.281114	0.136234	0.0833344	0.0568263	0.0487322	0.0473977	0.995502	47.4852
HELA_Cosubstrate_Rep2	P68104	Elongation factor 1-alpha 1;Putative elongation factor 1-alpha-like 3;Elongation factor 1-alpha	EEF1A1;EEF1A1P5	36	75.8	1.00981	0.980244	0.941352	0.676205	0.345563	0.187524	0.0898083	0.0685683	0.0629888	0.0562056	0.996682	48.2585
HELA_CosubstrateEnzyme_Rep1	P68104	Elongation factor 1-alpha 1;Putative elongation factor 1-alpha-like 3;Elongation factor 1-alpha	EEF1A1;EEF1A1P5	36	75.8	1.01687	0.975145	0.775223	0.592042	0.278536	0.156011	0.0910151	0.0558674	0.0444587	0.042603	0.996639	47.4853
HELA_CosubstrateEnzyme_Rep2	P68104	Elongation factor 1-alpha 1;Putative elongation factor 1-alpha-like 3;Elongation factor 1-alpha	EEF1A1;EEF1A1P5	36	75.8	1.06648	0.926439	0.916895	0.610246	0.299009	0.181698	0.119756	0.0717849	0.05537	0.0652714	0.99875	48.0719
HELA_CTRL_Rep1	P68104	Elongation factor 1-alpha 1;Putative elongation factor 1-alpha-like 3;Elongation factor 1-alpha	EEF1A1;EEF1A1P5	36	75.8	1.28947	0.560733	0.650165	0.457137	0.303841	0.134908	0.0843363	0.0589351	0.0475245	0.0433661	0.992277	47.7684
HELA_CTRL_Rep2	P68104	Elongation factor 1-alpha 1;Putative elongation factor 1-alpha-like 3;Elongation factor 1-alpha	EEF1A1;EEF1A1P5	36	75.8	1.21749	0.771235	0.805004	0.668983	0.388161	0.19747	0.104903	0.0726971	0.0597184	0.0587883	0.982653	48.6163
HELA_Enzyme_Rep1	P68104	Elongation factor 1-alpha 1;Putative elongation factor 1-alpha-like 3;Elongation factor 1-alpha	EEF1A1;EEF1A1P5	36	75.8	1.11541	0.857119	0.7796	0.638432	0.370332	0.211735	0.110186	0.083834	0.0782664	0.0848278	0.990648	48.3741
HELA_Enzyme_Rep2	P68104	Elongation factor 1-alpha 1;Putative elongation factor 1-alpha-like 3;Elongation factor 1-alpha	EEF1A1;EEF1A1P5	36	75.8	1.07356	0.908985	0.853987	0.658065	0.425308	0.219654	0.108561	0.0775585	0.0615933	0.053949	0.996971	48.6576
HELA_Cosubstrate_Rep1	Q05639	Elongation factor 1-alpha 2	EEF1A2	29	62.6	1.09649	0.896303	0.968771	0.668655	0.785463	0.497941	0.2305	0.0746812	0.0493566	0.0463273	0.988685	53.0402
HELA_Cosubstrate_Rep2	Q05639	Elongation factor 1-alpha 2	EEF1A2	29	62.6	0.979897	1.02014	0.988568	0.86405	0.943131	0.631007	0.258291	0.103483	0.0954913	0.0891583	0.985924	53.2575
HELA_CosubstrateEnzyme_Rep1	Q05639	Elongation factor 1-alpha 2	EEF1A2	29	62.6	1.02248	0.969064	1.01859	0.951376	0.698158	0.496501	0.216697	0.0596393	0.0622354	0.051696	0.997372	52.561
HELA_CosubstrateEnzyme_Rep2	Q05639	Elongation factor 1-alpha 2	EEF1A2	29	62.6	1.03605	0.957113	1.04952	0.908511	0.737276	0.511283	0.254604	0.0530404	0.0394519	0.0703888	0.997253	52.759
HELA_CTRL_Rep1	Q05639	Elongation factor 1-alpha 2	EEF1A2	29	62.6	1.28185	0.572128	0.761475	0.676161	0.710602	0.354795	0.124964	0.066128	0.0573569	0.0513569	0.980797	52.3715
HELA_CTRL_Rep2	Q05639	Elongation factor 1-alpha 2	EEF1A2	29	62.6	1.04612	0.946332	0.851693	0.849995	0.7498	0.417945	0.116015	0.0418518	0.0357036	0.0275257	0.987302	52.0257
HELA_Enzyme_Rep1	Q05639	Elongation factor 1-alpha 2	EEF1A2	29	62.6	1.11252	0.86054	0.894637	0.950352	0.784423	0.454723	0.137157	0.0765771	0.0740919	0.0607836	0.984885	52.5343
HELA_Enzyme_Rep2	Q05639	Elongation factor 1-alpha 2	EEF1A2	29	62.6	1.04999	0.936038	0.972477	0.98632	0.852324	0.508072	0.123196	0.066516	0.0579412	0.0524421	0.99733	52.5282
HELA_Cosubstrate_Rep1	P24534	Elongation factor 1-beta	EEF1B2	21	87.1	1.08584	0.907027	0.988344	0.728185	0.689057	0.332759	0.237659	0.337862	0.467544	0.573677	0.89517	50.2296
HELA_Cosubstrate_Rep2	P24534	Elongation factor 1-beta	EEF1B2	21	87.1	0.963445	1.04209	0.957213	0.914295	0.853795	0.390949	0.222158	0.279536	0.533807	0.711937	0.843546	50.2557
HELA_CosubstrateEnzyme_Rep1	P24534	Elongation factor 1-beta	EEF1B2	21	87.1	1.03906	0.951093	1.01017	0.937408	0.667591	0.362603	0.236383	0.240207	0.372638	0.394277	0.96394	51.2214
HELA_CosubstrateEnzyme_Rep2	P24534	Elongation factor 1-beta	EEF1B2	21	87.1	1.06828	0.924623	1.0431	1.01262	0.630893	0.369313	0.24807	0.276422	0.549706	0.496027	0.894815	50.1686
HELA_CTRL_Rep1	P24534	Elongation factor 1-beta	EEF1B2	21	87.1	1.19906	0.695824	0.734486	0.763507	0.619274	0.284266	0.208423	0.21401	0.395848	0.453676	0.925183	50.1751
HELA_CTRL_Rep2	P24534	Elongation factor 1-beta	EEF1B2	21	87.1	1.0254	0.967508	0.875249	1.04082	0.74317	0.382696	0.254695	0.261708	0.405716	0.491532	0.953999	50.6605
HELA_Enzyme_Rep1	P24534	Elongation factor 1-beta	EEF1B2	21	87.1	1.08997	0.887156	0.910038	1.00487	0.631218	0.339369	0.205428	0.22321	0.451151	0.487542	0.947826	50.1516
HELA_Enzyme_Rep2	P24534	Elongation factor 1-beta	EEF1B2	21	87.1	1.00004	0.993359	0.996695	0.998405	0.735837	0.437145	0.268698	0.289544	0.524289	0.653044	0.90769	50.2011
HELA_Cosubstrate_Rep1	P29692	Elongation factor 1-delta	EEF1D	34	91.1	1.11136	0.881326	0.988832	0.625905	0.634501	0.284924	0.185608	0.13626	0.119358	0.12266	0.98875	50.9437
HELA_Cosubstrate_Rep2	P29692	Elongation factor 1-delta	EEF1D	34	91.1	0.994682	1.00042	1.00254	0.844595	0.739005	0.368821	0.209272	0.177324	0.174784	0.180647	0.991303	51.1415
HELA_CosubstrateEnzyme_Rep1	P29692	Elongation factor 1-delta	EEF1D	34	91.1	1.03034	0.960551	1.00544	0.894052	0.588419	0.32531	0.221158	0.151048	0.130252	0.116861	0.997631	51.0216
HELA_CosubstrateEnzyme_Rep2	P29692	Elongation factor 1-delta	EEF1D	34	91.1	1.07067	0.922221	1.05627	0.873136	0.578636	0.31483	0.240722	0.16684	0.160431	0.128472	0.994815	50.8932
HELA_CTRL_Rep1	P29692	Elongation factor 1-delta	EEF1D	34	91.1	1.2638	0.599096	0.730205	0.641	0.559913	0.242746	0.16629	0.110711	0.0922945	0.0882512	0.986775	50.9773
HELA_CTRL_Rep2	P29692	Elongation factor 1-delta	EEF1D	34	91.1	1.0661	0.925921	0.875206	0.936544	0.70054	0.342655	0.204674	0.149665	0.134928	0.141663	0.994522	51.6383
HELA_Enzyme_Rep1	P29692	Elongation factor 1-delta	EEF1D	34	91.1	1.0758	0.903886	0.877533	0.867086	0.63162	0.355241	0.21792	0.165955	0.165263	0.167423	0.989672	51.4475
HELA_Enzyme_Rep2	P29692	Elongation factor 1-delta	EEF1D	34	91.1	1.03017	0.95878	0.977574	0.940192	0.701724	0.410465	0.231128	0.183696	0.202383	0.207024	0.999238	51.4942
HELA_Cosubstrate_Rep1	P29692-3	Elongation factor 1-delta	EEF1D	31	90.3	1.10432	0.888416	0.991553	0.651345	0.723819	0.325934	0.253412	0.149059	0.105594	0.0682082	0.984572	51.9788
HELA_Cosubstrate_Rep2	P29692-3	Elongation factor 1-delta	EEF1D	31	90.3	1.01236	0.976839	0.980597	0.753714	0.690731	0.244909	0.169329	0.117903	0.0675257	0.0581244	0.982321	50.3105
HELA_CosubstrateEnzyme_Rep1	P29692-3	Elongation factor 1-delta	EEF1D	31	90.3	0.990518	1.00371	0.980789	0.867702	0.638706	0.326671	0.240668	0.151001	0.132181	0.100441	0.994683	51.3354
HELA_CosubstrateEnzyme_Rep2	P29692-3	Elongation factor 1-delta	EEF1D	31	90.3	1.10158	0.89106	1.03795	0.853694	0.601814	0.346616	0.264529	0.160025	0.121651	0.141464	0.990184	51.2272
HELA_CTRL_Rep1	P29692-3	Elongation factor 1-delta	EEF1D	31	90.3	1.25756	0.608417	0.657842	0.672488	0.511719	0.195907	0.159452	0.0822445	0.0266039	0.0199412	0.970446	50.6154
HELA_CTRL_Rep2	P29692-3	Elongation factor 1-delta	EEF1D	31	90.3	0.937265	1.05755	0.917694	0.881015	0.825364	0.423628	0.189062	0.0928939	0.0747276	0.0460093	0.963296	52.567
HELA_Enzyme_Rep1	P29692-3	Elongation factor 1-delta	EEF1D	31	90.3	1.03949	0.946768	0.89402	0.853675	0.703554	0.406975	0.286109	0.174108	0.176789	0.164886	0.991678	52.3148
HELA_Enzyme_Rep2	P29692-3	Elongation factor 1-delta	EEF1D	31	90.3	1.03486	0.953396	1.02554	1.06253	0.822941	0.535773	0.314254	0.258189	0.213201	0.167592	0.987296	52.9747
HELA_Cosubstrate_Rep1	P29692-4	Elongation factor 1-delta	EEF1D	32	90.5	1.0267	0.966576	0.997336	0.67239	0.812149	0.499902	0.563669	0.562887	0.550217	0.494974	0.882658	NA
HELA_Cosubstrate_Rep2	P29692-4	Elongation factor 1-delta	EEF1D	32	90.5	0.95752	1.04999	0.99543	0.854395	0.794905	0.625445	0.532764	0.486423	0.49936	0.443877	0.975915	56.8606
HELA_CosubstrateEnzyme_Rep1	P29692-4	Elongation factor 1-delta	EEF1D	32	90.5	0.956568	1.0405	1.03614	0.922248	0.772669	0.618378	0.548488	0.470353	0.421484	0.337829	0.951253	58.9562
HELA_CosubstrateEnzyme_Rep2	P29692-4	Elongation factor 1-delta	EEF1D	32	90.5	0.979226	1.0144	1.03814	0.958011	0.752589	0.629745	0.582994	0.537508	0.56194	0.378927	0.910097	NA
HELA_CTRL_Rep2	P29692-4	Elongation factor 1-delta	EEF1D	32	90.5	1.08538	0.906219	0.989981	0.918826	0.846421	0.560489	0.509794	0.507549	0.388627	0.367851	0.94324	57.86
HELA_Enzyme_Rep1	P29692-4	Elongation factor 1-delta	EEF1D	32	90.5	0.984706	1.01145	1.16704	0.90656	0.87492	0.683235	0.607489	0.667045	0.587065	0.714866	0.847486	NA
HELA_Enzyme_Rep2	P29692-4	Elongation factor 1-delta	EEF1D	32	90.5	0.962561	1.03637	1.0257	0.932812	0.917389	0.664169	0.586502	0.586282	0.530385	0.513064	0.93999	NA
HELA_Cosubstrate_Rep1	P26641	Elongation factor 1-gamma	EEF1G	39	72.1	1.10774	0.88497	0.992618	0.632977	0.501009	0.162762	0.0898659	0.059478	0.0515048	0.0491495	0.994786	49.8181
HELA_Cosubstrate_Rep2	P26641	Elongation factor 1-gamma	EEF1G	39	72.1	0.985158	1.01312	0.989662	0.830257	0.624032	0.281897	0.077281	0.0556389	0.0584374	0.0542841	0.99663	50.273
HELA_CosubstrateEnzyme_Rep1	P26641	Elongation factor 1-gamma	EEF1G	39	72.1	1.04605	0.943522	0.98138	0.814207	0.476221	0.194202	0.0982644	0.0619799	0.0519341	0.0557075	0.997371	49.7696
HELA_CosubstrateEnzyme_Rep2	P26641	Elongation factor 1-gamma	EEF1G	39	72.1	1.07337	0.919496	1.03125	0.820697	0.461289	0.208917	0.116692	0.0726734	0.0628403	0.0689617	0.997177	49.8578
HELA_CTRL_Rep1	P26641	Elongation factor 1-gamma	EEF1G	39	72.1	1.29873	0.546903	0.741878	0.661014	0.453054	0.141958	0.0772384	0.0565854	0.0487442	0.0465156	0.975022	49.99
HELA_CTRL_Rep2	P26641	Elongation factor 1-gamma	EEF1G	39	72.1	1.02714	0.965725	0.746218	0.77679	0.459347	0.173806	0.0809481	0.0590362	0.0500207	0.0566406	0.977838	49.3404
HELA_Enzyme_Rep1	P26641	Elongation factor 1-gamma	EEF1G	39	72.1	1.08127	0.897428	0.940437	0.825719	0.458869	0.194183	0.0813191	0.0609993	0.0540902	0.0534394	0.996322	49.8387
HELA_Enzyme_Rep2	P26641	Elongation factor 1-gamma	EEF1G	39	72.1	1.05358	0.931913	0.993967	0.844956	0.51486	0.194695	0.07261	0.0503434	0.0423579	0.0400854	0.997861	49.8633
HELA_Cosubstrate_Rep1	P13639	Elongation factor 2	EEF2	84	81.4	1.05803	0.935022	0.981467	0.790731	0.844546	0.64093	0.431114	0.203374	0.0727719	0.0698009	0.997838	55.3644
HELA_Cosubstrate_Rep2	P13639	Elongation factor 2	EEF2	84	81.4	0.992829	1.00289	1.02559	0.930362	0.856849	0.781158	0.40828	0.212127	0.0713558	0.0657697	0.993746	54.6075
HELA_CosubstrateEnzyme_Rep1	P13639	Elongation factor 2	EEF2	84	81.4	1.03166	0.959117	1.05462	1.01974	0.866744	0.693962	0.439571	0.181993	0.069742	0.0710818	0.996198	55.2555
HELA_CosubstrateEnzyme_Rep2	P13639	Elongation factor 2	EEF2	84	81.4	1.02787	0.965369	1.01707	1.01306	0.844769	0.750572	0.561695	0.222871	0.0842447	0.0851701	0.995829	55.736
HELA_CTRL_Rep1	P13639	Elongation factor 2	EEF2	84	81.4	1.24134	0.632654	0.888329	0.82961	0.714183	0.492487	0.284567	0.137055	0.0659806	0.0608792	0.984042	54.093
HELA_CTRL_Rep2	P13639	Elongation factor 2	EEF2	84	81.4	1.08213	0.909543	0.916808	0.981863	0.807704	0.562322	0.290584	0.142709	0.0694643	0.0665558	0.998492	53.7571
HELA_Enzyme_Rep1	P13639	Elongation factor 2	EEF2	84	81.4	1.02186	0.967582	1.09542	1.03874	0.848756	0.619362	0.330032	0.16022	0.0890368	0.0824625	0.986936	54.2972
HELA_Enzyme_Rep2	P13639	Elongation factor 2	EEF2	84	81.4	1.02539	0.964266	1.00449	1.03764	0.888644	0.670272	0.326175	0.158304	0.0783307	0.0718493	0.99709	54.0834
HELA_Cosubstrate_Rep1	Q96RP9	Elongation factor G, mitochondrial	GFM1	41	54.9	1.06788	0.925104	0.896481	0.510321	0.253821	0.0996686	0.0606285	0.0436221	0.0412826	0.0397009	0.999438	47.9067
HELA_Cosubstrate_Rep2	Q96RP9	Elongation factor G, mitochondrial	GFM1	41	54.9	0.96944	1.03409	0.959353	0.662938	0.296621	0.12813	0.0636208	0.0525539	0.049233	0.0450596	0.999598	48.0203
HELA_CosubstrateEnzyme_Rep1	Q96RP9	Elongation factor G, mitochondrial	GFM1	41	54.9	1.01805	0.973872	0.902148	0.668542	0.301069	0.147331	0.0936245	0.0645503	0.0571381	0.0481662	0.999395	48.2007
HELA_CosubstrateEnzyme_Rep2	Q96RP9	Elongation factor G, mitochondrial	GFM1	41	54.9	1.04222	0.950894	0.928336	0.66073	0.281939	0.134573	0.0832053	0.0542429	0.0423776	0.0394789	0.999193	48.2129
HELA_CTRL_Rep1	Q96RP9	Elongation factor G, mitochondrial	GFM1	41	54.9	1.23118	0.64784	0.747273	0.452231	0.246399	0.101724	0.0711318	0.0499607	0.0415401	0.0407764	0.999724	47.8216
HELA_CTRL_Rep2	Q96RP9	Elongation factor G, mitochondrial	GFM1	41	54.9	1.10618	0.88497	0.813607	0.584232	0.255066	0.125936	0.0669282	0.054042	0.0610219	0.04512	0.999674	47.6195
HELA_Enzyme_Rep1	Q96RP9	Elongation factor G, mitochondrial	GFM1	41	54.9	1.03986	0.946329	0.88911	0.582512	0.247329	0.111132	0.0556948	0.0443031	0.043244	0.0429423	0.999957	47.7515
HELA_Enzyme_Rep2	Q96RP9	Elongation factor G, mitochondrial	GFM1	41	54.9	1.04722	0.939211	0.84514	0.605192	0.29943	0.104545	0.0517349	0.0404518	0.0364244	0.0344841	0.998757	47.7404
HELA_Cosubstrate_Rep1	P43897	Elongation factor Ts, mitochondrial;Elongation factor Ts	TSFM	16	54.8	1.06019	0.932847	0.747147	0.232338	0.153087	0.112977	0.0714453	0.056577	0.0447424	0.045369	0.996771	45.5588
HELA_Cosubstrate_Rep2	P43897	Elongation factor Ts, mitochondrial;Elongation factor Ts	TSFM	16	54.8	0.992035	1.00395	0.780518	0.272571	0.138901	0.103371	0.0596658	0.0479893	0.049393	0.0441614	0.998436	45.4137
HELA_CosubstrateEnzyme_Rep1	P43897	Elongation factor Ts, mitochondrial;Elongation factor Ts	TSFM	16	54.8	1.04576	0.943834	0.717001	0.292843	0.140359	0.107543	0.0698754	0.0443759	0.0380349	0.0312904	0.997319	45.3965
HELA_CosubstrateEnzyme_Rep2	P43897	Elongation factor Ts, mitochondrial;Elongation factor Ts	TSFM	16	54.8	1.05256	0.940471	0.721046	0.243253	0.113674	0.0858118	0.0652485	0.0450549	0.0426523	0.03848	0.998783	45.1697
HELA_CTRL_Rep1	P43897	Elongation factor Ts, mitochondrial;Elongation factor Ts	TSFM	16	54.8	1.22035	0.664013	0.657159	0.196732	0.106007	0.0715418	0.0546198	0.0431512	0.0353399	0.0368061	0.997514	45.5622
HELA_CTRL_Rep2	P43897	Elongation factor Ts, mitochondrial;Elongation factor Ts	TSFM	16	54.8	1.10298	0.888237	0.6928	0.284224	0.171409	0.117175	0.0721875	0.0572251	0.0511459	0.0435641	0.995974	45.5408
HELA_Enzyme_Rep1	P43897	Elongation factor Ts, mitochondrial;Elongation factor Ts	TSFM	16	54.8	1.05699	0.926106	0.677941	0.216946	0.1189	0.112111	0.0677747	0.0565636	0.0586271	0.0552485	0.997812	45.0505
HELA_Enzyme_Rep2	P43897	Elongation factor Ts, mitochondrial;Elongation factor Ts	TSFM	16	54.8	1.06589	0.917783	0.690124	0.263137	0.176479	0.121595	0.0782041	0.0687415	0.0590686	0.0577782	0.995896	45.2522
HELA_Cosubstrate_Rep1	Q7Z2Z2	Elongation factor Tu GTP-binding domain-containing protein 1	EFTUD1	47	48.5	1.07246	0.9205	0.906626	0.514303	0.305051	0.15955	0.0994923	0.0707671	0.0621045	0.0570436	0.999536	48.1973
HELA_Cosubstrate_Rep2	Q7Z2Z2	Elongation factor Tu GTP-binding domain-containing protein 1	EFTUD1	47	48.5	0.975563	1.02592	0.983449	0.701701	0.389412	0.229365	0.117558	0.0998281	0.0963757	0.0871285	0.999591	48.6223
HELA_CosubstrateEnzyme_Rep1	Q7Z2Z2	Elongation factor Tu GTP-binding domain-containing protein 1	EFTUD1	47	48.5	1.01226	0.980147	0.923194	0.720882	0.371346	0.232358	0.142207	0.0955017	0.0790763	0.0692736	0.999155	48.9387
HELA_CosubstrateEnzyme_Rep2	Q7Z2Z2	Elongation factor Tu GTP-binding domain-containing protein 1	EFTUD1	47	48.5	1.04229	0.950829	0.958827	0.676354	0.304502	0.18046	0.11985	0.0744887	0.0684222	0.0639536	0.999363	48.4467
HELA_CTRL_Rep1	Q7Z2Z2	Elongation factor Tu GTP-binding domain-containing protein 1	EFTUD1	47	48.5	1.24325	0.6298	0.774297	0.500503	0.29254	0.118185	0.0714886	0.048376	0.0390299	0.0351012	0.999609	48.3968
HELA_CTRL_Rep2	Q7Z2Z2	Elongation factor Tu GTP-binding domain-containing protein 1	EFTUD1	47	48.5	1.15591	0.834157	0.918648	0.699086	0.362771	0.184067	0.0974006	0.0701466	0.0601998	0.0569135	0.993862	48.8078
HELA_Enzyme_Rep1	Q7Z2Z2	Elongation factor Tu GTP-binding domain-containing protein 1	EFTUD1	47	48.5	1.04489	0.940391	0.906691	0.682432	0.335212	0.213122	0.114106	0.0855124	0.107874	0.0815965	0.998812	48.6873
HELA_Enzyme_Rep2	Q7Z2Z2	Elongation factor Tu GTP-binding domain-containing protein 1	EFTUD1	47	48.5	1.02415	0.965684	0.904457	0.66775	0.400476	0.213178	0.113997	0.0837906	0.0767983	0.0662475	0.99973	48.6633
HELA_Cosubstrate_Rep1	P49411	Elongation factor Tu, mitochondrial	TUFM	37	80.8	1.06113	0.931908	0.903914	0.546255	0.2604	0.124378	0.077572	0.0633548	0.0548359	0.0506863	0.998362	48.1465
HELA_Cosubstrate_Rep2	P49411	Elongation factor Tu, mitochondrial	TUFM	37	80.8	0.973167	1.02912	0.94536	0.669405	0.290515	0.152157	0.0727231	0.055849	0.0495474	0.0454196	0.998827	48.0283
HELA_CosubstrateEnzyme_Rep1	P49411	Elongation factor Tu, mitochondrial	TUFM	37	80.8	1.02267	0.968857	0.920003	0.67398	0.266793	0.150328	0.0894401	0.0585639	0.050092	0.0487192	0.998878	48.1184
HELA_CosubstrateEnzyme_Rep2	P49411	Elongation factor Tu, mitochondrial	TUFM	37	80.8	1.03779	0.95536	0.927794	0.6426	0.239455	0.127429	0.0854335	0.0565512	0.0490269	0.0491192	0.998843	47.9479
HELA_CTRL_Rep1	P49411	Elongation factor Tu, mitochondrial	TUFM	37	80.8	1.22265	0.660582	0.693919	0.332138	0.164519	0.0894038	0.066049	0.0481226	0.0404219	0.0394925	0.998086	46.6151
HELA_CTRL_Rep2	P49411	Elongation factor Tu, mitochondrial	TUFM	37	80.8	1.15234	0.837802	0.78412	0.425138	0.170417	0.105425	0.061867	0.0440507	0.0381479	0.0335626	0.996252	46.514
HELA_Enzyme_Rep1	P49411	Elongation factor Tu, mitochondrial	TUFM	37	80.8	1.0527	0.931162	0.744698	0.414024	0.193259	0.135956	0.0808811	0.065375	0.0610781	0.0586658	0.998824	46.3456
HELA_Enzyme_Rep2	P49411	Elongation factor Tu, mitochondrial	TUFM	37	80.8	1.06649	0.917103	0.739103	0.397154	0.22397	0.122577	0.0679598	0.0494831	0.0393676	0.036808	0.997684	46.1874
HELA_Cosubstrate_Rep1	O95163	Elongator complex protein 1	IKBKAP	47	44.7	1.17092	0.821348	0.733198	0.374219	0.368	0.195611	0.112007	0.0750947	0.0713046	0.0677051	0.983777	47.1174
HELA_Cosubstrate_Rep2	O95163	Elongator complex protein 1	IKBKAP	47	44.7	1.03272	0.949682	0.781668	0.507797	0.471339	0.221424	0.0917635	0.0706418	0.0689247	0.0636764	0.986113	47.5391
HELA_CosubstrateEnzyme_Rep1	O95163	Elongator complex protein 1	IKBKAP	47	44.7	1.06526	0.922705	0.790114	0.57039	0.358794	0.219356	0.119024	0.0813518	0.0717947	0.0663711	0.996416	47.8277
HELA_CosubstrateEnzyme_Rep2	O95163	Elongator complex protein 1	IKBKAP	47	44.7	1.11582	0.876696	0.818514	0.48682	0.29997	0.186378	0.103853	0.0681175	0.0544399	0.0727546	0.99258	47.1694
HELA_CTRL_Rep1	O95163	Elongator complex protein 1	IKBKAP	47	44.7	1.34606	0.476177	0.471649	0.371091	0.294505	0.126048	0.0736368	0.050606	0.0441948	0.0448057	0.966961	45.8964
HELA_CTRL_Rep2	O95163	Elongator complex protein 1	IKBKAP	47	44.7	1.1443	0.846017	0.641394	0.553808	0.373324	0.205088	0.0861772	0.0680853	0.0763653	0.0665966	0.989916	47.48
HELA_Enzyme_Rep1	O95163	Elongator complex protein 1	IKBKAP	47	44.7	1.13584	0.833001	0.633766	0.509613	0.31223	0.196681	0.0855524	0.0662639	0.0637126	0.0547152	0.984602	46.8417
HELA_Enzyme_Rep2	O95163	Elongator complex protein 1	IKBKAP	47	44.7	1.07142	0.911443	0.752131	0.583501	0.394181	0.245623	0.14693	0.0796709	0.0701248	0.0604912	0.996467	47.9813
HELA_Cosubstrate_Rep1	Q6IA86-3	Elongator complex protein 2	ELP2	34	54.1	1.08729	0.905564	0.910119	0.57127	0.472328	0.251627	0.145	0.107246	0.0795649	0.0788354	0.999055	49.6211
HELA_Cosubstrate_Rep2	Q6IA86-3	Elongator complex protein 2	ELP2	34	54.1	0.97223	1.03037	0.973474	0.742207	0.55599	0.293885	0.126438	0.0935783	0.0776708	0.071492	0.999018	49.7196
HELA_CosubstrateEnzyme_Rep1	Q6IA86-3	Elongator complex protein 2	ELP2	34	54.1	1.02614	0.965104	0.945196	0.769665	0.471139	0.284379	0.160872	0.0999612	0.0786481	0.0651279	0.999597	49.8938
HELA_CosubstrateEnzyme_Rep2	Q6IA86-3	Elongator complex protein 2	ELP2	34	54.1	1.05707	0.935926	1.0235	0.747754	0.449705	0.278283	0.169075	0.0967035	0.0750978	0.0695964	0.997664	49.8111
HELA_CTRL_Rep1	Q6IA86-3	Elongator complex protein 2	ELP2	34	54.1	1.29022	0.55961	0.705155	0.529993	0.391265	0.168497	0.0944975	0.0672607	0.0551468	0.0542787	0.987805	48.9705
HELA_CTRL_Rep2	Q6IA86-3	Elongator complex protein 2	ELP2	34	54.1	1.16108	0.828873	0.858655	0.735995	0.452397	0.234709	0.108337	0.080288	0.0706195	0.0613003	0.994722	49.4537
HELA_Enzyme_Rep1	Q6IA86-3	Elongator complex protein 2	ELP2	34	54.1	1.07247	0.907826	0.871473	0.750977	0.476939	0.288998	0.155601	0.121347	0.105577	0.102332	0.997155	49.9445
HELA_Enzyme_Rep2	Q6IA86-3	Elongator complex protein 2	ELP2	34	54.1	1.04789	0.938449	0.936835	0.783101	0.55114	0.310081	0.141345	0.109324	0.0829348	0.0814382	0.998742	50.1362
HELA_Cosubstrate_Rep1	Q9H9T3-2	Elongator complex protein 3	ELP3	18	38.3	1.11773	0.874909	0.870196	0.496151	0.480659	0.258033	0.14551	0.116093	0.100817	0.100201	0.992744	49.1529
HELA_Cosubstrate_Rep2	Q9H9T3-2	Elongator complex protein 3	ELP3	18	38.3	1.00303	0.989288	0.907923	0.68174	0.635835	0.349629	0.167963	0.143576	0.151657	0.126086	0.988891	49.8962
HELA_CosubstrateEnzyme_Rep1	Q9H9T3-2	Elongator complex protein 3	ELP3	18	38.3	1.03659	0.953776	0.955526	0.770364	0.534577	0.337051	0.172369	0.107854	0.0851064	0.0822271	0.998461	50.4661
HELA_CosubstrateEnzyme_Rep2	Q9H9T3-2	Elongator complex protein 3	ELP3	18	38.3	1.05288	0.940148	0.976956	0.745284	0.564494	0.39005	0.257877	0.183145	0.134258	0.0964976	0.997031	51.0552
HELA_CTRL_Rep1	Q9H9T3-2	Elongator complex protein 3	ELP3	18	38.3	1.28667	0.564917	0.576747	0.500248	0.384837	0.177817	0.110052	0.0858994	0.0859361	0.0771992	0.979629	48.2615
HELA_CTRL_Rep2	Q9H9T3-2	Elongator complex protein 3	ELP3	18	38.3	1.05509	0.937163	0.721184	0.660224	0.462055	0.250643	0.10698	0.0831384	0.0724067	0.0768321	0.98595	48.9717
HELA_Enzyme_Rep1	Q9H9T3-2	Elongator complex protein 3	ELP3	18	38.3	1.07041	0.910257	0.808598	0.683013	0.503046	0.348796	0.188232	0.166098	0.172699	0.1184	0.995383	50.0167
HELA_Enzyme_Rep2	Q9H9T3-2	Elongator complex protein 3	ELP3	18	38.3	1.02458	0.9652	0.938763	0.870299	0.678246	0.484945	0.309634	0.264266	0.235878	0.208334	0.998394	52.1067
HELA_Cosubstrate_Rep1	Q96EB1	Elongator complex protein 4	ELP4	19	55.9	1.11025	0.882441	0.981596	0.658195	0.825991	0.655354	0.611812	0.538872	0.523619	0.516607	0.954099	NA
HELA_Cosubstrate_Rep2	Q96EB1	Elongator complex protein 4	ELP4	19	55.9	0.981339	1.01822	0.998564	0.89061	0.96785	0.84845	0.608887	0.571086	0.626899	0.564945	0.97195	NA
HELA_CosubstrateEnzyme_Rep1	Q96EB1	Elongator complex protein 4	ELP4	19	55.9	1.03245	0.958258	1.01601	0.936974	0.760954	0.730019	0.651948	0.489699	0.521566	0.361063	0.946202	63.5127
HELA_CosubstrateEnzyme_Rep2	Q96EB1	Elongator complex protein 4	ELP4	19	55.9	1.05307	0.939963	1.06012	0.897155	0.78312	0.767505	0.740931	0.56635	0.557082	0.365387	0.940511	63.4605
HELA_CTRL_Rep1	Q96EB1	Elongator complex protein 4	ELP4	19	55.9	1.276	0.580864	0.70676	0.646849	0.659262	0.480297	0.435531	0.40013	0.362544	0.351359	0.974109	58.1709
HELA_CTRL_Rep2	Q96EB1	Elongator complex protein 4	ELP4	19	55.9	1.15482	0.835269	0.896538	0.948007	0.832581	0.698646	0.515419	0.488646	0.461202	0.42214	0.974522	60.6122
HELA_Enzyme_Rep1	Q96EB1	Elongator complex protein 4	ELP4	19	55.9	1.03372	0.953571	0.857174	0.831228	0.684638	0.619083	0.49648	0.461658	0.48762	0.462465	0.989204	58.3939
HELA_Enzyme_Rep2	Q96EB1	Elongator complex protein 4	ELP4	19	55.9	1.02103	0.969264	0.948397	0.933124	0.847335	0.787771	0.57746	0.564556	0.508068	0.47398	0.990761	62.2426
HELA_CosubstrateEnzyme_Rep1	Q96EB1-3	Elongator complex protein 4	ELP4	17	45.6	1.0613	0.926998	0.909005	0.839123	0.741795	0.646744	0.483635	0.357665	0.311245	0.263445	0.990013	56.8655
HELA_CTRL_Rep1	Q96EB1-3	Elongator complex protein 4	ELP4	17	45.6	1.27057	0.588982	0.807341	0.687411	0.751093	0.601224	0.512305	0.477394	0.473922	0.525316	0.967829	NA
HELA_CTRL_Rep2	Q96EB1-3	Elongator complex protein 4	ELP4	17	45.6	1.01206	0.981135	0.855208	0.796619	0.719075	0.688216	0.540409	0.53296	0.608841	0.49749	0.877689	NA
HELA_Cosubstrate_Rep1	Q8TE02	Elongator complex protein 5	ELP5	10	46.2	1.09068	0.902148	0.957076	0.686395	0.819135	0.663485	0.603166	0.500535	0.521315	0.48576	0.980018	NA
HELA_Cosubstrate_Rep2	Q8TE02	Elongator complex protein 5	ELP5	10	46.2	0.988216	1.00905	0.996737	0.868033	0.984155	0.752668	0.634874	0.621709	0.623509	0.583952	0.926267	NA
HELA_CosubstrateEnzyme_Rep1	Q8TE02	Elongator complex protein 5	ELP5	10	46.2	1.02884	0.962178	0.987588	0.893785	0.812485	0.683635	0.454462	0.412975	0.390209	0.321716	0.976198	57.5468
HELA_CosubstrateEnzyme_Rep2	Q8TE02	Elongator complex protein 5	ELP5	10	46.2	1.06721	0.925704	1.05471	0.893406	0.842346	0.829022	0.534112	0.59833	0.613689	0.411743	0.823485	NA
HELA_CTRL_Rep1	Q8TE02	Elongator complex protein 5	ELP5	10	46.2	1.21445	0.672838	0.761858	0.719941	0.716357	0.569576	0.508476	0.454694	0.4776	0.389088	0.960703	62.8027
HELA_CTRL_Rep2	Q8TE02	Elongator complex protein 5	ELP5	10	46.2	1.04936	0.943022	0.796715	0.859841	0.815427	0.71113	0.482833	0.53188	0.377906	0.354108	0.947585	60.1009
HELA_Enzyme_Rep1	Q8TE02	Elongator complex protein 5	ELP5	10	46.2	1.07008	0.91064	0.950879	0.900553	0.849397	0.741779	0.619089	0.571991	0.626629	0.559982	0.973958	NA
HELA_Enzyme_Rep2	Q8TE02	Elongator complex protein 5	ELP5	10	46.2	1.02401	0.965852	0.985953	0.921095	0.872683	0.788284	0.655498	0.641894	0.641204	0.608022	0.973258	NA
HELA_Cosubstrate_Rep1	Q0PNE2	Elongator complex protein 6	ELP6	15	56.8	1.10246	0.890283	1.00986	0.729301	0.885888	0.700123	0.607431	0.457281	0.479073	0.445608	0.974865	62.9559
HELA_Cosubstrate_Rep2	Q0PNE2	Elongator complex protein 6	ELP6	15	56.8	0.960517	1.04599	1.11163	0.961225	1.0984	0.979648	0.669388	0.626586	0.663692	0.575583	0.956552	NA
HELA_CosubstrateEnzyme_Rep1	Q0PNE2	Elongator complex protein 6	ELP6	15	56.8	0.979999	1.01511	1.02056	0.970657	0.774763	0.677929	0.563107	0.40703	0.396247	0.300265	0.980195	58.4439
HELA_CosubstrateEnzyme_Rep2	Q0PNE2	Elongator complex protein 6	ELP6	15	56.8	1.0496	0.943459	1.07931	0.932693	0.789934	0.797128	0.836567	0.654478	0.53438	0.353825	0.934459	64.0749
HELA_CTRL_Rep1	Q0PNE2	Elongator complex protein 6	ELP6	15	56.8	1.29418	0.553704	0.673027	0.62771	0.664093	0.486358	0.448339	0.411436	0.362834	0.359817	0.954174	58.9217
HELA_CTRL_Rep2	Q0PNE2	Elongator complex protein 6	ELP6	15	56.8	1.03514	0.957547	0.862634	0.886498	0.905245	0.829021	0.56034	0.512182	0.472696	0.355986	0.955098	61.8518
HELA_Enzyme_Rep1	Q0PNE2	Elongator complex protein 6	ELP6	15	56.8	1.06611	0.915336	0.934786	0.913255	0.851741	0.828987	0.634945	0.555891	0.621059	0.540127	0.979583	65.6207
HELA_Enzyme_Rep2	Q0PNE2	Elongator complex protein 6	ELP6	15	56.8	1.0155	0.975616	1.0062	0.970405	0.937896	0.900438	0.668524	0.640672	0.593819	0.552434	0.987373	NA
HELA_Cosubstrate_Rep1	Q96FZ2	Embryonic stem cell-specific 5-hydroxymethylcytosine-binding protein	HMCES	15	45.8	1.06532	0.927683	0.821605	0.347085	0.1731	0.101619	0.0701053	0.0525125	0.0539456	0.0559183	0.999709	46.4994
HELA_Cosubstrate_Rep2	Q96FZ2	Embryonic stem cell-specific 5-hydroxymethylcytosine-binding protein	HMCES	15	45.8	0.996288	0.99828	0.846203	0.452489	0.190724	0.141037	0.0708046	0.062626	0.0591532	0.0611001	0.998878	46.4778
HELA_CosubstrateEnzyme_Rep1	Q96FZ2	Embryonic stem cell-specific 5-hydroxymethylcytosine-binding protein	HMCES	15	45.8	1.02274	0.968782	0.831828	0.492501	0.253584	0.173139	0.11536	0.0688089	0.0561255	0.0663103	0.998231	47.0283
HELA_CosubstrateEnzyme_Rep2	Q96FZ2	Embryonic stem cell-specific 5-hydroxymethylcytosine-binding protein	HMCES	15	45.8	1.04124	0.951881	0.840904	0.428157	0.150867	0.102449	0.0641764	0.0439303	0.040131	0.0502284	0.999707	46.4533
HELA_CTRL_Rep1	Q96FZ2	Embryonic stem cell-specific 5-hydroxymethylcytosine-binding protein	HMCES	15	45.8	1.14837	0.771573	0.750814	0.394486	0.291607	0.100705	0.0651981	0.0571052	0.0524866	0.0475785	0.967764	47.6607
HELA_CTRL_Rep2	Q96FZ2	Embryonic stem cell-specific 5-hydroxymethylcytosine-binding protein	HMCES	15	45.8	1.04813	0.944284	0.765526	0.4663	0.290439	0.149615	0.0863178	0.0751223	0.0615031	0.0538138	0.990373	47.0718
HELA_Enzyme_Rep1	Q96FZ2	Embryonic stem cell-specific 5-hydroxymethylcytosine-binding protein	HMCES	15	45.8	1.03522	0.951805	0.847849	0.427869	0.151425	0.105455	0.0666935	0.0566215	0.0514388	0.0615127	0.999403	46.6137
HELA_Enzyme_Rep2	Q96FZ2	Embryonic stem cell-specific 5-hydroxymethylcytosine-binding protein	HMCES	15	45.8	1.03361	0.954839	0.80309	0.451887	0.307456	0.10562	0.0583164	0.0539692	0.0527118	0.0590091	0.995513	46.8897
HELA_Cosubstrate_Rep1	P50402	Emerin	EMD	10	44.1	1.02558	0.967703	1.02846	0.743505	0.80397	0.61235	0.538647	0.494528	0.559545	0.618159	0.981939	NA
HELA_Cosubstrate_Rep2	P50402	Emerin	EMD	10	44.1	0.992709	1.00305	1.04124	0.898385	0.873617	0.729674	0.570921	0.658568	0.695339	0.785333	0.941844	NA
HELA_CosubstrateEnzyme_Rep1	P50402	Emerin	EMD	10	44.1	0.965838	1.03045	0.92631	0.876425	0.777467	0.613294	0.430335	0.431782	0.458259	0.486341	0.945957	61.6489
HELA_CosubstrateEnzyme_Rep2	P50402	Emerin	EMD	10	44.1	0.987754	1.00581	1.01676	0.948524	0.874946	0.811403	0.678521	0.682815	0.773999	0.81044	0.755068	NA
HELA_CTRL_Rep1	P50402	Emerin	EMD	10	44.1	1.11662	0.819012	0.895612	0.77998	0.882526	0.717083	0.61598	0.582687	0.678994	0.731155	0.671475	NA
HELA_CTRL_Rep2	P50402	Emerin	EMD	10	44.1	1.02087	0.972135	1.05183	0.92238	0.830086	0.708606	0.564262	0.518245	0.508222	0.642392	0.923133	NA
HELA_Enzyme_Rep1	P50402	Emerin	EMD	10	44.1	0.944018	1.05949	1.04951	0.995151	0.832836	0.698955	0.550078	0.519343	0.572586	0.580005	0.942438	NA
HELA_Enzyme_Rep2	P50402	Emerin	EMD	10	44.1	0.976618	1.02024	0.98904	0.983454	0.931821	0.806768	0.631467	0.596429	0.660616	0.693416	0.979733	NA
HELA_Cosubstrate_Rep1	Q9UI08	Ena/VASP-like protein	EVL	8	21.9	1.05806	0.934999	1.07911	0.768276	0.901696	0.575699	0.279309	0.174339	0.142442	0.113084	0.994679	54.0034
HELA_Cosubstrate_Rep2	Q9UI08	Ena/VASP-like protein	EVL	8	21.9	1.05931	0.914218	0.754289	0.770116	0.991657	0.658871	0.393383	0.617879	0.361775	0.348501	0.783233	57.7417
HELA_CosubstrateEnzyme_Rep2	Q9UI08	Ena/VASP-like protein	EVL	8	21.9	0.986092	1.00748	1.01212	0.951324	0.82087	0.609415	0.521527	0.367872	0.294711	0.29607	0.987279	55.0795
HELA_CTRL_Rep2	Q9UI08	Ena/VASP-like protein	EVL	8	21.9	1.24703	0.741055	1.07295	1.03384	0.883293	0.481745	0.211296	0.152058	0.080363	0.18907	0.953806	52.9426
HELA_Enzyme_Rep1	Q9UI08	Ena/VASP-like protein	EVL	8	21.9	0.987716	1.00789	1.1826	1.04614	0.815025	0.519504	0.253435	0.154743	0.188844	0.120345	0.966634	53.172
HELA_Enzyme_Rep2	Q9UI08	Ena/VASP-like protein	EVL	8	21.9	0.97155	1.02605	0.979157	0.954442	0.788974	0.535869	0.260278	0.19684	0.164924	0.144406	0.995481	52.7415
HELA_Cosubstrate_Rep1	P17813	Endoglin	ENG	15	31.3	1.06081	0.932229	0.964078	0.66508	0.665013	0.512817	0.4206	0.329077	0.315152	0.391074	0.997386	54.1117
HELA_Cosubstrate_Rep2	P17813	Endoglin	ENG	15	31.3	0.957036	1.05064	0.992681	0.885078	0.922217	0.710249	0.471769	0.452727	0.483987	0.476177	0.981611	56.8549
HELA_CosubstrateEnzyme_Rep1	P17813	Endoglin	ENG	15	31.3	0.997593	0.996039	1.00628	0.877833	0.690346	0.577131	0.446924	0.330337	0.307916	0.250099	0.992812	54.8695
HELA_CosubstrateEnzyme_Rep2	P17813	Endoglin	ENG	15	31.3	1.05529	0.937719	1.06987	0.841407	0.746513	0.603642	0.5793	0.447578	0.423644	0.313305	0.962746	56.8903
HELA_CTRL_Rep1	P17813	Endoglin	ENG	15	31.3	1.29661	0.550065	0.641944	0.60904	0.572123	0.368845	0.281846	0.266613	0.217031	0.234505	0.960508	52.5408
HELA_CTRL_Rep2	P17813	Endoglin	ENG	15	31.3	1.05115	0.941189	0.827568	0.878542	0.833881	0.691031	0.498012	0.471419	0.483915	0.516653	0.959735	63.427
HELA_Enzyme_Rep1	P17813	Endoglin	ENG	15	31.3	1.04354	0.941983	0.953654	0.807228	0.651528	0.585959	0.373447	0.372526	0.374514	0.407731	0.99444	54.097
HELA_Enzyme_Rep2	P17813	Endoglin	ENG	15	31.3	0.997757	0.995978	1.05701	1.0075	0.974803	0.856118	0.618637	0.651073	0.721016	0.774989	0.96018	NA
HELA_Cosubstrate_Rep1	O94919	Endonuclease domain-containing 1 protein	ENDOD1	6	20.6	1.02904	0.964219	0.870682	0.699168	0.579851	0.341792	0.24187	0.184547	0.190176	0.179595	0.987826	51.1523
HELA_CosubstrateEnzyme_Rep2	O94919	Endonuclease domain-containing 1 protein	ENDOD1	6	20.6	1.03581	0.957362	0.976615	0.891382	0.763655	0.693632	0.543392	0.451994	0.432486	0.915543	0.687892	NA
HELA_CTRL_Rep1	O94919	Endonuclease domain-containing 1 protein	ENDOD1	6	20.6	1.19434	0.702881	0.811316	0.72045	0.681226	0.486052	0.403795	0.348385	0.322382	0.25352	0.977713	55.649
HELA_CTRL_Rep2	O94919	Endonuclease domain-containing 1 protein	ENDOD1	6	20.6	1.00258	0.990822	0.801518	0.798088	0.864036	0.67635	0.607462	0.514711	0.427655	0.239351	0.891386	60.1812
HELA_Enzyme_Rep1	O94919	Endonuclease domain-containing 1 protein	ENDOD1	6	20.6	1.00923	0.982487	0.928939	0.912997	0.779481	0.655719	0.444445	0.457819	0.463832	0.257349	0.96222	57.4732
HELA_Enzyme_Rep2	O94919	Endonuclease domain-containing 1 protein	ENDOD1	6	20.6	0.972834	1.02458	1.14952	0.964011	0.936252	0.710436	0.567943	0.380113	0.254707	0.237868	0.95751	56.6528
HELA_Cosubstrate_Rep1	Q14249	Endonuclease G, mitochondrial	ENDOG	10	39.7	1.04931	0.943808	1.03181	0.764728	0.781729	0.570039	0.281711	0.147697	0.122365	0.146809	0.996582	53.7307
HELA_Cosubstrate_Rep2	Q14249	Endonuclease G, mitochondrial	ENDOG	10	39.7	0.97147	1.03138	1.01855	0.931062	0.805965	0.66744	0.234436	0.0855375	0.0716031	0.0996131	0.992855	52.9544
HELA_CosubstrateEnzyme_Rep1	Q14249	Endonuclease G, mitochondrial	ENDOG	10	39.7	1.00493	0.988089	1.00901	0.978923	0.726635	0.577965	0.250184	0.112971	0.0940399	0.0914886	0.996506	53.2093
HELA_CosubstrateEnzyme_Rep2	Q14249	Endonuclease G, mitochondrial	ENDOG	10	39.7	1.03437	0.958814	1.04863	0.954975	0.835806	0.659798	0.327672	0.120313	0.111203	0.0789449	0.998626	53.9836
HELA_CTRL_Rep1	Q14249	Endonuclease G, mitochondrial	ENDOG	10	39.7	1.23004	0.649533	0.867342	0.670312	0.623737	0.411357	0.227704	0.0876449	0.0719174	0.0749149	0.99518	52.7087
HELA_CTRL_Rep2	Q14249	Endonuclease G, mitochondrial	ENDOG	10	39.7	1.04584	0.946619	0.930116	0.922976	0.715699	0.531375	0.26561	0.102022	0.0939897	0.0697634	0.993615	53.0567
HELA_Enzyme_Rep1	Q14249	Endonuclease G, mitochondrial	ENDOG	10	39.7	1.03294	0.954495	1.03075	0.913113	0.704981	0.527181	0.250295	0.12377	0.0860494	0.07693	0.996545	52.993
HELA_Enzyme_Rep2	Q14249	Endonuclease G, mitochondrial	ENDOG	10	39.7	1.02734	0.962024	0.96753	0.904661	0.750122	0.555859	0.235638	0.10129	0.071834	0.0692966	0.998116	52.6191
HELA_Cosubstrate_Rep2	H3BRL9	Endonuclease III-like protein 1	NTHL1	2	8.7	0.904736	1.1204	0.887835	0.543157	0.295306	0.184111	0.101146	0.0987284	0.0847045	0.0544102	0.989277	47.355
HELA_CosubstrateEnzyme_Rep2	H3BRL9	Endonuclease III-like protein 1	NTHL1	2	8.7	1.02197	0.971308	0.863838	0.558296	0.408877	0.26125	0.176425	0.152519	0.135864	0.120218	0.993605	48.3346
HELA_Cosubstrate_Rep1	Q99962	Endophilin-A1	SH3GL2	19	56.5	1.04586	0.947281	0.962769	0.580094	0.245835	0.134939	0.0737855	0.0486304	0.0412399	0.0373098	0.997879	48.3345
HELA_Cosubstrate_Rep2	Q99962	Endophilin-A1	SH3GL2	19	56.5	0.936493	1.07804	1.05336	0.774507	0.419076	0.236294	0.125667	0.101019	0.0745021	0.0784516	0.996886	49.0955
HELA_CosubstrateEnzyme_Rep1	Q99962	Endophilin-A1	SH3GL2	19	56.5	1.03347	0.957158	1.01256	0.758363	0.318783	0.197787	0.121932	0.0792765	0.0632385	0.0556157	0.996067	48.7874
HELA_CosubstrateEnzyme_Rep2	Q99962	Endophilin-A1	SH3GL2	19	56.5	1.01651	0.976814	0.990493	0.701496	0.269414	0.217226	0.154936	0.108858	0.114218	0.0781909	0.99624	48.3772
HELA_CTRL_Rep1	Q99962	Endophilin-A1	SH3GL2	19	56.5	1.21785	0.66775	0.89132	0.58377	0.264032	0.1105	0.07956	0.0649809	0.0463873	0.0506529	0.995179	48.691
HELA_CTRL_Rep2	Q99962	Endophilin-A1	SH3GL2	19	56.5	1.08453	0.907089	0.860777	0.683295	0.293543	0.164278	0.0948911	0.0778849	0.0636427	0.0537295	0.998421	48.3313
HELA_Enzyme_Rep1	Q99962	Endophilin-A1	SH3GL2	19	56.5	1.00546	0.986941	0.96712	0.753209	0.358263	0.25208	0.125021	0.0775211	0.0690396	0.0611514	0.993681	49.2625
HELA_Enzyme_Rep2	Q99962	Endophilin-A1	SH3GL2	19	56.5	1.00533	0.987292	0.973333	0.696711	0.390162	0.168677	0.093452	0.0737258	0.0533074	0.0475298	0.997774	48.7514
HELA_Cosubstrate_Rep1	Q99961	Endophilin-A2	SH3GL1	24	57.6	1.05699	0.936077	1.00266	0.657622	0.32738	0.155289	0.0976589	0.0659736	0.0557895	0.0542083	0.99817	49.0166
HELA_Cosubstrate_Rep2	Q99961	Endophilin-A2	SH3GL1	24	57.6	0.980805	1.01893	1.006	0.81397	0.359957	0.201782	0.0973534	0.0780156	0.0709455	0.0727149	0.99735	48.899
HELA_CosubstrateEnzyme_Rep1	Q99961	Endophilin-A2	SH3GL1	24	57.6	1.02236	0.969201	0.96896	0.786425	0.367373	0.1977	0.116323	0.0745492	0.0587446	0.059141	0.998765	49.1235
HELA_CosubstrateEnzyme_Rep2	Q99961	Endophilin-A2	SH3GL1	24	57.6	1.03497	0.958205	0.981355	0.783964	0.30398	0.160997	0.0949089	0.061385	0.0513657	0.0638621	0.998158	48.853
HELA_CTRL_Rep1	Q99961	Endophilin-A2	SH3GL1	24	57.6	1.20418	0.688184	0.924761	0.653827	0.326034	0.158236	0.104549	0.0747686	0.0655156	0.0671026	0.988925	49.296
HELA_CTRL_Rep2	Q99961	Endophilin-A2	SH3GL1	24	57.6	1.15067	0.839515	0.973974	0.803392	0.317383	0.16295	0.0855106	0.0638266	0.0590844	0.0669964	0.992995	48.9043
HELA_Enzyme_Rep1	Q99961	Endophilin-A2	SH3GL1	24	57.6	1.01703	0.973287	1.01726	0.748385	0.301242	0.165435	0.0957732	0.0742425	0.0726021	0.0759474	0.996532	48.7484
HELA_Enzyme_Rep2	Q99961	Endophilin-A2	SH3GL1	24	57.6	1.03816	0.949612	0.948554	0.757357	0.404277	0.190447	0.109143	0.093187	0.0828128	0.0840213	0.999334	49.0036
HELA_Cosubstrate_Rep1	Q9Y371	Endophilin-B1	SH3GLB1	13	31.5	1.0665	0.926498	0.95967	0.617944	0.418587	0.187619	0.124501	0.104391	0.0804966	0.0764789	0.999285	49.3476
HELA_Cosubstrate_Rep2	Q9Y371	Endophilin-B1	SH3GLB1	13	31.5	1.005	0.986657	0.82325	0.652411	0.379232	0.151387	0.0760841	0.0538948	0.0526738	0.0420389	0.99307	47.9544
HELA_CosubstrateEnzyme_Rep1	Q9Y371	Endophilin-B1	SH3GLB1	13	31.5	1.02552	0.965767	0.918305	0.742764	0.394082	0.191365	0.114284	0.0673248	0.0558937	0.0554174	0.99911	49.0522
HELA_CosubstrateEnzyme_Rep2	Q9Y371	Endophilin-B1	SH3GLB1	13	31.5	1.04703	0.946053	0.89844	0.647171	0.322862	0.168496	0.109839	0.0633446	0.0511713	0.114157	0.997524	48.2681
HELA_CTRL_Rep1	Q9Y371	Endophilin-B1	SH3GLB1	13	31.5	1.25823	0.607411	0.77816	0.584241	0.36584	0.142657	0.0697307	0.0402493	0.0298829	0.0281956	0.997085	49.2741
HELA_CTRL_Rep2	Q9Y371	Endophilin-B1	SH3GLB1	13	31.5	1.11282	0.878186	0.934058	0.798638	0.410812	0.20649	0.100499	0.0659859	0.055242	0.045834	0.998054	49.4589
HELA_Enzyme_Rep1	Q9Y371	Endophilin-B1	SH3GLB1	13	31.5	1.05148	0.932609	0.815304	0.741572	0.386249	0.177001	0.099242	0.0728348	0.0851295	0.0665633	0.991788	49.0012
HELA_Enzyme_Rep2	Q9Y371	Endophilin-B1	SH3GLB1	13	31.5	1.03346	0.955001	0.855754	0.747711	0.430106	0.202788	0.115216	0.0873283	0.0755006	0.0629211	0.996672	49.0373
HELA_Cosubstrate_Rep1	B7ZC38	Endophilin-B2	SH3GLB2	21	53	1.05284	0.940251	1.03174	0.747234	0.494084	0.172046	0.103484	0.0717527	0.064974	0.0729549	0.99902	50.085
HELA_Cosubstrate_Rep2	B7ZC38	Endophilin-B2	SH3GLB2	21	53	0.959557	1.04727	1.09766	1.01394	0.617311	0.209372	0.0954747	0.0716737	0.0628413	0.0633975	0.997951	50.3546
HELA_CosubstrateEnzyme_Rep1	B7ZC38	Endophilin-B2	SH3GLB2	21	53	1.0165	0.975545	0.995774	0.892394	0.456226	0.209671	0.12563	0.0889457	0.0613373	0.0730507	0.998791	49.8815
HELA_CosubstrateEnzyme_Rep2	B7ZC38	Endophilin-B2	SH3GLB2	21	53	1.03381	0.959377	1.04016	0.975039	0.447996	0.189068	0.129079	0.0853427	0.0873914	0.0854018	0.997899	49.9304
HELA_CTRL_Rep1	B7ZC38	Endophilin-B2	SH3GLB2	21	53	1.21496	0.67207	0.868725	0.735306	0.500646	0.183083	0.112856	0.0806354	0.068978	0.0562164	0.996063	50.4959
HELA_CTRL_Rep2	B7ZC38	Endophilin-B2	SH3GLB2	21	53	1.09174	0.899718	1.00333	0.975238	0.559567	0.222863	0.124124	0.083863	0.0690879	0.0603666	0.994763	50.503
HELA_Enzyme_Rep1	B7ZC38	Endophilin-B2	SH3GLB2	21	53	1.04346	0.942081	0.924897	0.867861	0.456347	0.174876	0.0976507	0.0927498	0.071575	0.0631178	0.997356	49.8543
HELA_Enzyme_Rep2	B7ZC38	Endophilin-B2	SH3GLB2	21	53	1.02666	0.962809	0.99744	0.918013	0.551835	0.227012	0.145253	0.096177	0.0846479	0.0767227	0.998412	50.2023
HELA_Cosubstrate_Rep1	Q9NZ08	Endoplasmic reticulum aminopeptidase 1	ERAP1	39	49.3	1.04049	0.952691	0.993906	0.753215	0.833546	0.585681	0.336769	0.205475	0.142903	0.0939611	0.998271	54.4642
HELA_Cosubstrate_Rep2	Q9NZ08	Endoplasmic reticulum aminopeptidase 1	ERAP1	39	49.3	0.975991	1.02535	1.03288	0.935621	0.883372	0.746904	0.356994	0.258225	0.192152	0.110078	0.997583	54.5008
HELA_CosubstrateEnzyme_Rep1	Q9NZ08	Endoplasmic reticulum aminopeptidase 1	ERAP1	39	49.3	0.999884	0.993555	1.00856	0.945203	0.771706	0.571357	0.326129	0.191851	0.123573	0.0888231	0.999282	53.8268
HELA_CosubstrateEnzyme_Rep2	Q9NZ08	Endoplasmic reticulum aminopeptidase 1	ERAP1	39	49.3	1.02724	0.965996	1.02468	0.95159	0.816147	0.672933	0.458405	0.276224	0.191071	0.123216	0.997269	55.0396
HELA_CTRL_Rep1	Q9NZ08	Endoplasmic reticulum aminopeptidase 1	ERAP1	39	49.3	1.24192	0.631788	0.863609	0.724429	0.800939	0.528008	0.323385	0.216534	0.138733	0.0995014	0.996943	54.8526
HELA_CTRL_Rep2	Q9NZ08	Endoplasmic reticulum aminopeptidase 1	ERAP1	39	49.3	1.05043	0.941927	0.886303	0.924237	0.848763	0.650047	0.346313	0.239868	0.172386	0.105584	0.99226	54.8517
HELA_Enzyme_Rep1	Q9NZ08	Endoplasmic reticulum aminopeptidase 1	ERAP1	39	49.3	1.01879	0.971199	1.0428	0.994858	0.863296	0.65056	0.359	0.252479	0.187987	0.123849	0.992907	54.7774
HELA_Enzyme_Rep2	Q9NZ08	Endoplasmic reticulum aminopeptidase 1	ERAP1	39	49.3	1.01673	0.9742	1.031	1.00556	0.94344	0.754188	0.396348	0.287495	0.191487	0.121665	0.995499	55.1787
HELA_Cosubstrate_Rep1	Q96DZ1-3	Endoplasmic reticulum lectin 1	ERLEC1	2	4.6	1.0168	0.976548	1.03117	0.956664	0.804496	0.767986	0.514941	0.505784	0.428653	0.420091	0.889447	60.3384
HELA_Enzyme_Rep1	Q96DZ1-3	Endoplasmic reticulum lectin 1	ERLEC1	2	4.6	1.00998	0.981611	1.11992	0.791386	0.851851	0.735595	0.492102	0.350476	0.175972	0.152723	0.960055	56.6325
HELA_Enzyme_Rep2	Q96DZ1-3	Endoplasmic reticulum lectin 1	ERLEC1	2	4.6	0.931372	1.07216	1.01925	1.15628	0.896176	0.62886	0.376973	0.306218	0.244226	0.226393	0.958712	53.9346
HELA_Cosubstrate_Rep1	P30040	Endoplasmic reticulum resident protein 29	ERP29	20	70.1	1.02543	0.967858	1.01201	0.833786	0.792619	0.533787	0.3242	0.246325	0.196773	0.197368	0.991998	53.7978
HELA_Cosubstrate_Rep2	P30040	Endoplasmic reticulum resident protein 29	ERP29	20	70.1	0.979149	1.02114	0.97176	0.863452	0.745738	0.585299	0.306321	0.227907	0.2067	0.199263	0.998196	52.6365
HELA_CosubstrateEnzyme_Rep1	P30040	Endoplasmic reticulum resident protein 29	ERP29	20	70.1	1.01109	0.981407	0.997053	0.95937	0.793511	0.558626	0.345781	0.211121	0.175069	0.156887	0.998661	53.8031
HELA_CosubstrateEnzyme_Rep2	P30040	Endoplasmic reticulum resident protein 29	ERP29	20	70.1	1.03971	0.953431	0.986491	0.95614	0.807435	0.612114	0.407456	0.256053	0.221369	0.170634	0.994169	54.1575
HELA_CTRL_Rep1	P30040	Endoplasmic reticulum resident protein 29	ERP29	20	70.1	1.20787	0.682669	0.949312	0.780184	0.777367	0.507254	0.324542	0.237509	0.18699	0.187078	0.981145	54.4847
HELA_CTRL_Rep2	P30040	Endoplasmic reticulum resident protein 29	ERP29	20	70.1	1.00671	0.986597	0.852698	0.882547	0.737218	0.497908	0.30306	0.210371	0.180993	0.138065	0.98026	53.2064
HELA_Enzyme_Rep1	P30040	Endoplasmic reticulum resident protein 29	ERP29	20	70.1	1.02264	0.966662	1.07919	1.0224	0.842369	0.55754	0.374125	0.25204	0.244498	0.233498	0.983865	53.9832
HELA_Enzyme_Rep2	P30040	Endoplasmic reticulum resident protein 29	ERP29	20	70.1	1.03486	0.953396	1.00857	0.986991	0.875154	0.600431	0.363561	0.266035	0.19981	0.201933	0.99636	53.8432
HELA_Cosubstrate_Rep1	Q9BS26	Endoplasmic reticulum resident protein 44	ERP44	23	63.8	1.02781	0.965457	0.978336	0.786152	0.828416	0.611194	0.1923	0.096242	0.0814565	0.0712691	0.993185	53.7418
HELA_Cosubstrate_Rep2	Q9BS26	Endoplasmic reticulum resident protein 44	ERP44	23	63.8	0.962299	1.04362	0.995799	0.978123	0.882528	0.691182	0.206984	0.105331	0.0903243	0.0726004	0.994071	53.2751
HELA_CosubstrateEnzyme_Rep1	Q9BS26	Endoplasmic reticulum resident protein 44	ERP44	23	63.8	0.994211	0.999703	1.01191	0.968554	0.820287	0.549994	0.222767	0.113671	0.0881109	0.0732386	0.998948	53.2488
HELA_CosubstrateEnzyme_Rep2	Q9BS26	Endoplasmic reticulum resident protein 44	ERP44	23	63.8	1.00065	0.992804	1.03229	0.999006	0.914997	0.643691	0.272404	0.119164	0.113068	0.114326	0.998335	53.7377
HELA_CTRL_Rep1	Q9BS26	Endoplasmic reticulum resident protein 44	ERP44	23	63.8	1.16467	0.747217	0.892582	0.779098	0.848135	0.588125	0.223261	0.116303	0.089219	0.0842132	0.982722	54.3554
HELA_CTRL_Rep2	Q9BS26	Endoplasmic reticulum resident protein 44	ERP44	23	63.8	1.09756	0.893774	0.965782	0.99916	0.888413	0.611126	0.226228	0.116317	0.106898	0.103335	0.999175	53.7443
HELA_Enzyme_Rep1	Q9BS26	Endoplasmic reticulum resident protein 44	ERP44	23	63.8	1.01152	0.979784	1.03056	0.993611	0.910321	0.661559	0.223021	0.118345	0.107729	0.0976029	0.997814	53.9458
HELA_Enzyme_Rep2	Q9BS26	Endoplasmic reticulum resident protein 44	ERP44	23	63.8	0.993187	1.00122	0.998177	1.02146	0.938266	0.677113	0.201356	0.103439	0.0734885	0.0487923	0.99806	53.6335
HELA_Cosubstrate_Rep1	P14625	Endoplasmin	HSP90B1	66	72.6	1.05006	0.94305	1.00927	0.77436	0.824543	0.512376	0.2137	0.116271	0.0830938	0.0760987	0.999508	53.2922
HELA_Cosubstrate_Rep2	P14625	Endoplasmin	HSP90B1	66	72.6	0.973004	1.02934	1.04518	0.979202	0.891656	0.634587	0.185522	0.105684	0.0791434	0.0732789	0.99817	53.0079
HELA_CosubstrateEnzyme_Rep1	P14625	Endoplasmin	HSP90B1	66	72.6	1.01781	0.974132	1.02529	0.97977	0.804795	0.532465	0.187879	0.089247	0.0596608	0.0576312	0.999158	53.0381
HELA_CosubstrateEnzyme_Rep2	P14625	Endoplasmin	HSP90B1	66	72.6	1.03467	0.958513	1.04434	0.998692	0.813814	0.579552	0.236406	0.1122	0.0764779	0.0746261	0.999043	53.3029
HELA_CTRL_Rep1	P14625	Endoplasmin	HSP90B1	66	72.6	1.22307	0.659946	0.865332	0.725092	0.696671	0.315804	0.142844	0.0822919	0.0594639	0.0522857	0.999003	52.1886
HELA_CTRL_Rep2	P14625	Endoplasmin	HSP90B1	66	72.6	1.08137	0.910315	0.933749	0.951175	0.757886	0.418465	0.16241	0.100605	0.0736058	0.0637789	0.999591	52.2799
HELA_Enzyme_Rep1	P14625	Endoplasmin	HSP90B1	66	72.6	1.03656	0.95022	1.05034	0.955396	0.734547	0.427323	0.158357	0.101505	0.0763906	0.0700956	0.996762	52.2946
HELA_Enzyme_Rep2	P14625	Endoplasmin	HSP90B1	66	72.6	1.03105	0.957774	1.02086	0.998179	0.774424	0.457546	0.178397	0.117312	0.0844544	0.0775621	0.997695	52.1604
HELA_Cosubstrate_Rep1	Q9UPY3-2	Endoribonuclease Dicer	DICER1	7	5.6	1.10777	0.884945	1.02834	0.555191	0.462508	0.240145	0.16204	0.0950413	0.0658102	0.0679716	0.988576	49.6205
HELA_Cosubstrate_Rep2	Q9UPY3-2	Endoribonuclease Dicer	DICER1	7	5.6	0.968581	1.03524	1.10397	0.89791	0.693727	0.258504	0.1076	0.0693877	0.103346	0.0736202	0.996736	50.7
HELA_CosubstrateEnzyme_Rep2	Q9UPY3-2	Endoribonuclease Dicer	DICER1	7	5.6	0.964669	1.02908	0.928497	0.731892	0.358126	0.186543	0.130476	0.0907746	0.098693	0.141103	0.99057	48.8455
HELA_Enzyme_Rep1	Q9UPY3-2	Endoribonuclease Dicer	DICER1	7	5.6	1.07199	0.908396	0.880794	0.741612	0.506316	0.33511	0.163999	0.152865	0.124179	0.108342	0.997299	50.288
HELA_Enzyme_Rep2	Q9UPY3-2	Endoribonuclease Dicer	DICER1	7	5.6	1.02326	0.966712	1.00951	0.780672	0.618304	0.41272	0.237338	0.20857	0.175465	0.136809	0.993086	51.027
HELA_Cosubstrate_Rep1	O60869	Endothelial differentiation-related factor 1	EDF1	21	75	1.03042	0.962826	1.00366	0.807777	0.61874	0.570809	0.60803	0.661283	0.75254	0.769543	NA	NA
HELA_Cosubstrate_Rep2	O60869	Endothelial differentiation-related factor 1	EDF1	21	75	0.920213	1.09975	1.03129	1.04377	1.04637	0.998514	0.539162	0.717468	0.877985	1.03425	0.626297	NA
HELA_CosubstrateEnzyme_Rep1	O60869	Endothelial differentiation-related factor 1	EDF1	21	75	0.989028	1.00532	1.07248	1.082	1.05644	0.928916	0.900767	0.703057	0.802021	0.745981	NA	NA
HELA_CosubstrateEnzyme_Rep2	O60869	Endothelial differentiation-related factor 1	EDF1	21	75	1.00656	0.986846	0.980328	1.1059	0.916318	0.953333	1.12973	0.872076	1.05019	0.832297	NA	NA
HELA_CTRL_Rep1	O60869	Endothelial differentiation-related factor 1	EDF1	21	75	1.22966	0.650101	0.758043	0.61351	0.748516	0.633884	0.662011	0.63931	0.609088	0.847793	0.765299	NA
HELA_CTRL_Rep2	O60869	Endothelial differentiation-related factor 1	EDF1	21	75	1.08176	0.909922	0.861715	0.808022	0.758396	0.76319	0.561052	0.587598	0.778091	0.747278	0.8271	NA
HELA_Enzyme_Rep1	O60869	Endothelial differentiation-related factor 1	EDF1	21	75	1.0512	0.932935	1.34365	1.08415	0.946215	1.03214	1.13992	1.08126	1.25395	1.56189	NA	NA
HELA_Enzyme_Rep2	O60869	Endothelial differentiation-related factor 1	EDF1	21	75	0.986001	1.00947	1.01126	0.94737	1.11663	1.00404	0.941813	1.03345	1.05439	1.26866	NA	NA
HELA_Cosubstrate_Rep1	Q9UNN8	Endothelial protein C receptor	PROCR	7	31.1	1.02393	0.969369	1.02637	0.798495	0.854342	0.800038	0.5451	0.587536	0.549195	0.54774	0.928763	NA
HELA_Cosubstrate_Rep2	Q9UNN8	Endothelial protein C receptor	PROCR	7	31.1	1.01329	0.9756	1.06449	0.976171	1.02316	0.876554	0.696794	0.752481	0.588595	0.664525	0.896336	NA
HELA_CosubstrateEnzyme_Rep1	Q9UNN8	Endothelial protein C receptor	PROCR	7	31.1	0.991567	1.00257	1.0126	0.940272	0.956976	0.692659	0.609193	0.490985	0.457822	0.426159	0.943971	64.2427
HELA_CosubstrateEnzyme_Rep2	Q9UNN8	Endothelial protein C receptor	PROCR	7	31.1	0.992054	1.00147	1.04568	0.949603	0.995405	0.777275	0.789677	0.634137	0.661439	0.518445	0.858952	NA
HELA_CTRL_Rep1	Q9UNN8	Endothelial protein C receptor	PROCR	7	31.1	1.17563	0.730837	0.852298	0.776417	0.851185	0.655386	0.581134	0.473311	0.574391	0.49182	0.914602	NA
HELA_CTRL_Rep2	Q9UNN8	Endothelial protein C receptor	PROCR	7	31.1	1.00197	0.991446	0.959298	0.972708	0.932092	0.76165	0.770227	0.618007	0.6131	0.452407	0.877016	65.983
HELA_Enzyme_Rep1	Q9UNN8	Endothelial protein C receptor	PROCR	7	31.1	0.983611	1.01274	1.06417	1.00496	1.00638	1.05859	0.88343	0.711666	0.891623	0.781011	0.801599	NA
HELA_Enzyme_Rep2	Q9UNN8	Endothelial protein C receptor	PROCR	7	31.1	1.00771	0.984556	0.979107	1.2965	0.929397	0.754832	0.615117	0.563336	0.622402	0.581628	0.830133	NA
HELA_Cosubstrate_Rep1	P42892-3	Endothelin-converting enzyme 1	ECE1	20	33.3	0.984145	1.00943	0.953671	0.702999	0.742087	0.573742	0.439941	0.333734	0.330218	0.337042	0.981047	55.4842
HELA_Cosubstrate_Rep2	P42892-3	Endothelin-converting enzyme 1	ECE1	20	33.3	0.933517	1.08201	1.03168	0.886466	1.12052	0.736489	0.424861	0.381036	0.447805	0.357386	0.95744	53.7956
HELA_CosubstrateEnzyme_Rep1	P42892-3	Endothelin-converting enzyme 1	ECE1	20	33.3	1.01636	0.975699	1.0183	0.824646	0.63134	0.481854	0.367298	0.252677	0.229502	0.161922	0.991183	52.816
HELA_CosubstrateEnzyme_Rep2	P42892-3	Endothelin-converting enzyme 1	ECE1	20	33.3	1.06953	0.923367	1.12247	0.808095	0.601311	0.515509	0.454724	0.314612	0.284306	0.20475	0.969488	52.9195
HELA_CTRL_Rep1	P42892-3	Endothelin-converting enzyme 1	ECE1	20	33.3	1.32603	0.506103	0.604002	0.536162	0.573624	0.354864	0.300698	0.26381	0.187434	0.197837	0.947875	52.0653
HELA_CTRL_Rep2	P42892-3	Endothelin-converting enzyme 1	ECE1	20	33.3	1.18362	0.805842	0.85668	0.865465	0.883901	0.678585	0.492356	0.483985	0.431641	0.427438	0.942137	60.5278
HELA_Enzyme_Rep1	P42892-3	Endothelin-converting enzyme 1	ECE1	20	33.3	1.06764	0.913526	0.880995	0.832616	0.654878	0.565046	0.325044	0.26463	0.276362	0.266011	0.99218	53.416
HELA_Enzyme_Rep2	P42892-3	Endothelin-converting enzyme 1	ECE1	20	33.3	1.01856	0.972099	0.995299	0.909299	0.781888	0.65106	0.395845	0.384565	0.349578	0.313263	0.994255	54.4514
HELA_Cosubstrate_Rep1	O60344-4	Endothelin-converting enzyme 2;Methyltransferase-like region;Endothelin-converting enzyme 2 region	ECE2	6	23.9	1.12367	0.868929	1.07649	0.648703	0.911117	0.464397	0.43331	0.133334	0.0931578	0.0749497	0.949757	54.3009
HELA_Cosubstrate_Rep2	O60344-4	Endothelin-converting enzyme 2;Methyltransferase-like region;Endothelin-converting enzyme 2 region	ECE2	6	23.9	0.981813	1.01759	0.958619	0.823538	0.661981	0.396687	0.223891	0.155532	0.141723	0.0881776	0.996775	50.994
HELA_CosubstrateEnzyme_Rep1	O60344-4	Endothelin-converting enzyme 2;Methyltransferase-like region;Endothelin-converting enzyme 2 region	ECE2	6	23.9	0.984778	1.00993	0.954544	0.833712	0.441696	0.178506	0.10353	0.068846	0.0550022	0.0492973	0.998098	49.606
HELA_CosubstrateEnzyme_Rep2	O60344-4	Endothelin-converting enzyme 2;Methyltransferase-like region;Endothelin-converting enzyme 2 region	ECE2	6	23.9	1.00645	0.986963	0.961907	0.825426	0.467287	0.224308	0.147341	0.0919061	0.078694	0.0948884	0.997367	49.8959
HELA_CTRL_Rep1	O60344-4	Endothelin-converting enzyme 2;Methyltransferase-like region;Endothelin-converting enzyme 2 region	ECE2	6	23.9	1.25816	0.607516	0.841874	0.651185	0.45473	0.185758	0.13345	0.0779205	0.0661374	0.0589754	0.995424	50.1674
HELA_CTRL_Rep2	O60344-4	Endothelin-converting enzyme 2;Methyltransferase-like region;Endothelin-converting enzyme 2 region	ECE2	6	23.9	1.05837	0.933816	0.765576	0.686612	0.377685	0.180812	0.0904691	0.0666905	0.0626829	0.0706995	0.992118	48.5941
HELA_Enzyme_Rep1	O60344-4	Endothelin-converting enzyme 2;Methyltransferase-like region;Endothelin-converting enzyme 2 region	ECE2	6	23.9	1.01405	0.9768	1.12315	0.843666	0.538461	0.285386	0.183815	0.140755	0.114822	0.0792526	0.981357	50.6113
HELA_Enzyme_Rep2	O60344-4	Endothelin-converting enzyme 2;Methyltransferase-like region;Endothelin-converting enzyme 2 region	ECE2	6	23.9	1.01075	0.981067	0.954003	0.893864	0.527399	0.202407	0.111974	0.0935328	0.0749009	0.0638201	0.998786	49.9981
HELA_Cosubstrate_Rep1	Q5JVZ5	Engulfment and cell motility protein 2	ELMO2	30	43.2	1.11418	0.878484	0.907256	0.461162	0.270443	0.129275	0.0790744	0.0635837	0.0577368	0.057621	0.996382	47.6917
HELA_Cosubstrate_Rep2	Q5JVZ5	Engulfment and cell motility protein 2	ELMO2	30	43.2	0.969457	1.03407	0.979543	0.638214	0.372647	0.181286	0.0844889	0.0669781	0.0602504	0.0557859	0.999388	48.2574
HELA_CosubstrateEnzyme_Rep1	Q5JVZ5	Engulfment and cell motility protein 2	ELMO2	30	43.2	1.035	0.955499	0.905834	0.62329	0.274488	0.168716	0.101234	0.0661249	0.0573317	0.0484072	0.998741	47.9189
HELA_CosubstrateEnzyme_Rep2	Q5JVZ5	Engulfment and cell motility protein 2	ELMO2	30	43.2	1.06737	0.925547	0.924901	0.573655	0.235592	0.146439	0.103266	0.0654857	0.0594509	0.0543724	0.99822	47.6016
HELA_CTRL_Rep1	Q5JVZ5	Engulfment and cell motility protein 2	ELMO2	30	43.2	1.30055	0.544185	0.654906	0.448954	0.246484	0.112198	0.0763653	0.0560882	0.0503382	0.0488743	0.986369	47.382
HELA_CTRL_Rep2	Q5JVZ5	Engulfment and cell motility protein 2	ELMO2	30	43.2	1.00975	0.983494	0.738655	0.585161	0.286405	0.152506	0.0811965	0.0633259	0.0785779	0.0600083	0.981872	47.6137
HELA_Enzyme_Rep1	Q5JVZ5	Engulfment and cell motility protein 2	ELMO2	30	43.2	1.06789	0.91323	0.794768	0.549363	0.254721	0.141235	0.0868858	0.0751109	0.0780367	0.0633983	0.998569	47.3786
HELA_Enzyme_Rep2	Q5JVZ5	Engulfment and cell motility protein 2	ELMO2	30	43.2	1.0374	0.950485	0.859814	0.571793	0.325611	0.146279	0.0817604	0.0625466	0.0541044	0.0470369	0.999394	47.7406
HELA_CosubstrateEnzyme_Rep2	Q14511-3	Enhancer of filamentation 1;Enhancer of filamentation 1 p55	NEDD9	5	6.6	1.03264	0.960559	0.974022	0.888669	0.480841	0.30719	0.231615	0.18887	0.176816	0.123175	0.992697	50.2601
HELA_Cosubstrate_Rep1	Q96F86	Enhancer of mRNA-decapping protein 3	EDC3	24	61.4	1.07261	0.920343	0.90955	0.669763	0.667492	0.503772	0.375541	0.273513	0.239859	0.190456	0.998309	53.8903
HELA_Cosubstrate_Rep2	Q96F86	Enhancer of mRNA-decapping protein 3	EDC3	24	61.4	0.983954	1.01473	0.945113	0.829522	0.723249	0.583457	0.379526	0.341003	0.284908	0.228927	0.995832	53.3291
HELA_CosubstrateEnzyme_Rep1	Q96F86	Enhancer of mRNA-decapping protein 3	EDC3	24	61.4	1.01685	0.975172	0.918356	0.840508	0.669673	0.519022	0.364346	0.241826	0.190468	0.138036	0.998348	53.4526
HELA_CosubstrateEnzyme_Rep2	Q96F86	Enhancer of mRNA-decapping protein 3	EDC3	24	61.4	1.04375	0.949353	0.910015	0.799414	0.642593	0.593063	0.440214	0.303412	0.236707	0.149102	0.995182	54.1807
HELA_CTRL_Rep1	Q96F86	Enhancer of mRNA-decapping protein 3	EDC3	24	61.4	1.21117	0.67773	0.791877	0.670624	0.576121	0.410886	0.308436	0.2498	0.249384	0.184647	0.989817	52.9911
HELA_CTRL_Rep2	Q96F86	Enhancer of mRNA-decapping protein 3	EDC3	24	61.4	1.056	0.936235	0.841186	0.751205	0.652141	0.498709	0.325599	0.275302	0.245791	0.173161	0.987933	52.963
HELA_Enzyme_Rep1	Q96F86	Enhancer of mRNA-decapping protein 3	EDC3	24	61.4	1.03903	0.947307	0.904432	0.816486	0.638378	0.501651	0.358017	0.284761	0.236118	0.203063	0.998449	53.2606
HELA_Enzyme_Rep2	Q96F86	Enhancer of mRNA-decapping protein 3	EDC3	24	61.4	1.01597	0.975074	0.877668	0.869844	0.659173	0.5489	0.381617	0.284858	0.297741	0.202537	0.98882	53.0369
HELA_Cosubstrate_Rep1	Q6P2E9	Enhancer of mRNA-decapping protein 4	EDC4	38	33.5	1.06168	0.931354	0.961715	0.632389	0.588329	0.348978	0.211797	0.143548	0.108131	0.0967806	0.999301	51.1688
HELA_Cosubstrate_Rep2	Q6P2E9	Enhancer of mRNA-decapping protein 4	EDC4	38	33.5	0.983519	1.01531	0.962532	0.786239	0.626587	0.398697	0.201281	0.152558	0.147279	0.144045	0.998572	50.5773
HELA_CosubstrateEnzyme_Rep1	Q6P2E9	Enhancer of mRNA-decapping protein 4	EDC4	38	33.5	1.02394	0.967485	0.947577	0.79273	0.537996	0.341714	0.186791	0.119008	0.0976841	0.102059	0.99956	50.5673
HELA_CosubstrateEnzyme_Rep2	Q6P2E9	Enhancer of mRNA-decapping protein 4	EDC4	38	33.5	1.03382	0.959369	0.959437	0.783262	0.50639	0.357759	0.214212	0.124873	0.100821	0.1045	0.999567	50.5244
HELA_CTRL_Rep1	Q6P2E9	Enhancer of mRNA-decapping protein 4	EDC4	38	33.5	1.26337	0.599739	0.776276	0.641505	0.545979	0.289407	0.180526	0.131125	0.109895	0.104175	0.99447	51.217
HELA_CTRL_Rep2	Q6P2E9	Enhancer of mRNA-decapping protein 4	EDC4	38	33.5	1.1108	0.880251	0.874455	0.837455	0.620503	0.378812	0.183398	0.115632	0.0869995	0.0852784	0.99912	51.3741
HELA_Enzyme_Rep1	Q6P2E9	Enhancer of mRNA-decapping protein 4	EDC4	38	33.5	1.0625	0.9196	0.8981	0.811545	0.527051	0.338504	0.181096	0.140368	0.12382	0.117997	0.997405	50.679
HELA_Enzyme_Rep2	Q6P2E9	Enhancer of mRNA-decapping protein 4	EDC4	38	33.5	1.01659	0.974362	0.965181	0.834329	0.615567	0.417577	0.202433	0.14014	0.121196	0.101637	0.999231	51.1229
HELA_Cosubstrate_Rep1	P84090	Enhancer of rudimentary homolog	ERH	7	62.5	1.04393	0.949229	1.0456	0.785947	0.825074	0.634666	0.545197	0.514831	0.402881	0.338907	0.962179	59.9709
HELA_Cosubstrate_Rep2	P84090	Enhancer of rudimentary homolog	ERH	7	62.5	0.924672	1.0938	0.980971	1.00443	0.867974	0.808698	0.505528	0.439532	0.456126	0.387218	0.975328	57.1866
HELA_CosubstrateEnzyme_Rep1	P84090	Enhancer of rudimentary homolog	ERH	7	62.5	1.01391	0.978351	1.01597	0.984751	0.826723	0.705402	0.513822	0.418218	0.314288	0.256479	0.990019	57.7868
HELA_CosubstrateEnzyme_Rep2	P84090	Enhancer of rudimentary homolog	ERH	7	62.5	1.03401	0.959175	0.973358	1.00239	0.861852	0.846833	0.534826	0.582463	0.487693	0.305848	0.888998	60.7909
HELA_CTRL_Rep1	P84090	Enhancer of rudimentary homolog	ERH	7	62.5	1.20144	0.692266	0.9166	0.746307	0.790595	0.627749	0.570557	0.429499	0.253192	0.322648	0.966188	59.1619
HELA_CTRL_Rep2	P84090	Enhancer of rudimentary homolog	ERH	7	62.5	1.01536	0.977764	0.875483	0.881998	0.844075	0.694251	0.530557	0.400644	0.349188	0.236898	0.97215	58.3467
HELA_Enzyme_Rep1	P84090	Enhancer of rudimentary homolog	ERH	7	62.5	0.996199	0.997878	1.09372	1.04364	0.913933	0.800283	0.694488	0.489783	0.427096	0.500971	0.949489	60.3955
HELA_Enzyme_Rep2	P84090	Enhancer of rudimentary homolog	ERH	7	62.5	1.02415	0.965694	0.972792	0.893648	0.997417	0.808905	0.513836	0.44566	0.416825	0.365237	0.977844	57.5914
HELA_Cosubstrate_Rep1	Q9UHY7	Enolase-phosphatase E1	ENOPH1	13	58.2	1.01435	0.979015	1.00843	0.797697	0.793308	0.418837	0.0896714	0.0647149	0.0502465	0.0485789	0.996287	52.4534
HELA_Cosubstrate_Rep2	Q9UHY7	Enolase-phosphatase E1	ENOPH1	13	58.2	0.952617	1.05653	1.08931	0.992857	0.822335	0.548943	0.137262	0.104043	0.0825705	0.066482	0.996909	52.3466
HELA_CosubstrateEnzyme_Rep1	Q9UHY7	Enolase-phosphatase E1	ENOPH1	13	58.2	0.985803	1.00882	1.05342	0.96769	0.80687	0.431691	0.117999	0.0707134	0.0513361	0.0507801	0.997985	52.4193
HELA_CosubstrateEnzyme_Rep2	Q9UHY7	Enolase-phosphatase E1	ENOPH1	13	58.2	1.01574	0.977597	1.04316	0.966499	0.82684	0.46817	0.107571	0.0664685	0.0497281	0.0439553	0.999042	52.6167
HELA_CTRL_Rep1	Q9UHY7	Enolase-phosphatase E1	ENOPH1	13	58.2	1.20001	0.694407	0.955864	0.728102	0.77608	0.403653	0.0958011	0.0647279	0.04985	0.0481133	0.986871	52.8668
HELA_CTRL_Rep2	Q9UHY7	Enolase-phosphatase E1	ENOPH1	13	58.2	1.11659	0.874336	1.01377	0.978885	0.865152	0.470647	0.11985	0.0857589	0.0689802	0.0644151	0.995728	52.753
HELA_Enzyme_Rep1	Q9UHY7	Enolase-phosphatase E1	ENOPH1	13	58.2	1.00195	0.991088	1.12145	0.998187	0.886612	0.457332	0.10788	0.0751243	0.0633865	0.0519583	0.98923	52.7568
HELA_Enzyme_Rep2	Q9UHY7	Enolase-phosphatase E1	ENOPH1	13	58.2	1.00791	0.984326	1.06426	1.00004	0.899975	0.52813	0.129036	0.0771373	0.0500744	0.0466023	0.996759	52.7584
HELA_Cosubstrate_Rep1	P42126-2	Enoyl-CoA delta isomerase 1, mitochondrial	ECI1;DCI	9	33.3	1.04063	0.952549	1.02658	0.775202	0.859339	0.696585	0.633307	0.545923	0.670085	0.735142	0.954945	NA
HELA_Cosubstrate_Rep2	P42126-2	Enoyl-CoA delta isomerase 1, mitochondrial	ECI1;DCI	9	33.3	0.941613	1.07121	1.10345	0.983182	0.910078	0.880907	0.697282	0.680256	0.758051	0.761596	0.96923	NA
HELA_CosubstrateEnzyme_Rep1	P42126-2	Enoyl-CoA delta isomerase 1, mitochondrial	ECI1;DCI	9	33.3	1.00789	0.984876	1.0268	0.962771	0.878798	0.739144	0.631246	0.52967	0.540224	0.448947	0.955191	NA
HELA_CosubstrateEnzyme_Rep2	P42126-2	Enoyl-CoA delta isomerase 1, mitochondrial	ECI1;DCI	9	33.3	1.02481	0.968453	1.0498	0.980942	0.884516	0.806505	0.816973	0.662966	0.696537	0.530534	0.860344	NA
HELA_CTRL_Rep1	P42126-2	Enoyl-CoA delta isomerase 1, mitochondrial	ECI1;DCI	9	33.3	1.22186	0.661758	0.886504	0.719409	0.815894	0.627418	0.594369	0.57428	0.58386	0.637878	0.975861	NA
HELA_CTRL_Rep2	P42126-2	Enoyl-CoA delta isomerase 1, mitochondrial	ECI1;DCI	9	33.3	1.10484	0.886338	0.960246	0.966636	0.894997	0.744637	0.622623	0.605361	0.591012	0.640514	0.981964	NA
HELA_Enzyme_Rep1	P42126-2	Enoyl-CoA delta isomerase 1, mitochondrial	ECI1;DCI	9	33.3	1.01514	0.97551	1.06389	0.965555	0.879097	0.759795	0.679193	0.65958	0.787214	0.8047	0.95016	NA
HELA_Enzyme_Rep2	P42126-2	Enoyl-CoA delta isomerase 1, mitochondrial	ECI1;DCI	9	33.3	0.997034	0.996807	1.03984	1.02057	1.01886	0.893781	0.701769	0.726983	0.781552	0.813227	0.965674	NA
HELA_Cosubstrate_Rep1	A0A0C4DGA2	Enoyl-CoA delta isomerase 2, mitochondrial	ECI2	15	50.3	1.05536	0.93772	0.933991	0.551343	0.294274	0.174096	0.113614	0.0750169	0.0680912	0.0608754	0.998168	48.3967
HELA_Cosubstrate_Rep2	A0A0C4DGA2	Enoyl-CoA delta isomerase 2, mitochondrial	ECI2	15	50.3	0.981305	1.01826	1.00446	0.684738	0.309106	0.200329	0.100904	0.0832605	0.0828978	0.106664	0.998708	48.1979
HELA_CosubstrateEnzyme_Rep1	A0A0C4DGA2	Enoyl-CoA delta isomerase 2, mitochondrial	ECI2	15	50.3	1.02157	0.97005	0.933688	0.676788	0.321839	0.20871	0.131901	0.0905206	0.0707335	0.0604026	0.998462	48.4619
HELA_CosubstrateEnzyme_Rep2	A0A0C4DGA2	Enoyl-CoA delta isomerase 2, mitochondrial	ECI2	15	50.3	1.00191	0.99154	0.934524	0.625182	0.200123	0.128231	0.0975895	0.054415	0.0451441	0.0537523	0.997094	47.7452
HELA_CTRL_Rep1	A0A0C4DGA2	Enoyl-CoA delta isomerase 2, mitochondrial	ECI2	15	50.3	1.22496	0.657134	0.864703	0.505595	0.235447	0.124004	0.082018	0.0624457	0.0556642	0.0535984	0.995484	48.177
HELA_CTRL_Rep2	A0A0C4DGA2	Enoyl-CoA delta isomerase 2, mitochondrial	ECI2	15	50.3	1.08911	0.902412	0.832549	0.577773	0.237785	0.141543	0.0738737	0.0544973	0.0479256	0.0400774	0.99892	47.5977
HELA_Enzyme_Rep1	A0A0C4DGA2	Enoyl-CoA delta isomerase 2, mitochondrial	ECI2	15	50.3	1.04191	0.943904	0.83501	0.53936	0.237536	0.145572	0.0877316	0.0722822	0.061534	0.0682546	0.999533	47.3966
HELA_Enzyme_Rep2	A0A0C4DGA2	Enoyl-CoA delta isomerase 2, mitochondrial	ECI2	15	50.3	1.04051	0.946917	0.88452	0.54114	0.301821	0.140447	0.0748842	0.0576519	0.0463952	0.0434155	0.998252	47.5591
HELA_Cosubstrate_Rep1	Q96DC8	Enoyl-CoA hydratase domain-containing protein 3, mitochondrial	ECHDC3	8	38	1.021	0.972318	1.04935	0.803185	0.925776	0.787161	0.608158	0.669738	0.214788	0.172432	0.922075	60.4038
HELA_Cosubstrate_Rep2	Q96DC8	Enoyl-CoA hydratase domain-containing protein 3, mitochondrial	ECHDC3	8	38	1.00111	0.991853	0.961762	0.923814	0.941014	0.795752	0.552462	0.508825	0.15416	0.115216	0.960036	57.0185
HELA_CosubstrateEnzyme_Rep1	Q96DC8	Enoyl-CoA hydratase domain-containing protein 3, mitochondrial	ECHDC3	8	38	1.03698	0.953354	1.02383	0.954944	0.893631	0.664784	0.632909	0.364648	0.239748	0.18303	0.976767	57.9728
HELA_CosubstrateEnzyme_Rep2	Q96DC8	Enoyl-CoA hydratase domain-containing protein 3, mitochondrial	ECHDC3	8	38	0.959181	1.03461	0.983512	0.927316	0.82393	0.724663	0.5992	0.516957	0.149575	0.125877	0.953198	57.425
HELA_CTRL_Rep1	Q96DC8	Enoyl-CoA hydratase domain-containing protein 3, mitochondrial	ECHDC3	8	38	1.15987	0.754382	0.870909	0.783253	0.833686	0.600556	0.535174	0.451264	0.128561	0.105242	0.949433	58.2931
HELA_CTRL_Rep2	Q96DC8	Enoyl-CoA hydratase domain-containing protein 3, mitochondrial	ECHDC3	8	38	1.15261	0.837533	1.11186	1.17307	1.03322	0.796693	0.806462	0.606852	0.257699	0.202336	0.901021	60.6888
HELA_Enzyme_Rep1	Q96DC8	Enoyl-CoA hydratase domain-containing protein 3, mitochondrial	ECHDC3	8	38	1.00158	0.99153	1.07247	0.98925	0.869436	0.752669	0.600767	0.562377	0.161237	0.117102	0.953831	58.5186
HELA_Enzyme_Rep2	Q96DC8	Enoyl-CoA hydratase domain-containing protein 3, mitochondrial	ECHDC3	8	38	0.973307	1.02404	1.02268	0.971348	0.958251	0.820351	0.637016	0.597231	0.158789	0.116736	0.953949	58.5776
HELA_Cosubstrate_Rep1	P30084	Enoyl-CoA hydratase, mitochondrial	ECHS1	19	76.6	1.06658	0.926421	0.994212	0.742142	0.80929	0.494932	0.215676	0.115613	0.0717149	0.0649119	0.998422	53.1721
HELA_Cosubstrate_Rep2	P30084	Enoyl-CoA hydratase, mitochondrial	ECHS1	19	76.6	0.990776	1.00563	1.02902	0.912256	0.858577	0.600895	0.205472	0.119957	0.0688492	0.0535037	0.996317	52.8131
HELA_CosubstrateEnzyme_Rep1	P30084	Enoyl-CoA hydratase, mitochondrial	ECHS1	19	76.6	1.00755	0.985244	1.01678	0.945705	0.757853	0.525194	0.209469	0.106322	0.0680689	0.0575165	0.99892	52.921
HELA_CosubstrateEnzyme_Rep2	P30084	Enoyl-CoA hydratase, mitochondrial	ECHS1	19	76.6	1.03459	0.958589	1.01305	0.935288	0.782488	0.573589	0.255683	0.138214	0.0878782	0.0668782	0.99799	53.2624
HELA_CTRL_Rep1	P30084	Enoyl-CoA hydratase, mitochondrial	ECHS1	19	76.6	1.21242	0.675871	0.902996	0.756163	0.779084	0.466405	0.216787	0.130118	0.0968659	0.0700106	0.994765	53.6166
HELA_CTRL_Rep2	P30084	Enoyl-CoA hydratase, mitochondrial	ECHS1	19	76.6	1.07986	0.911861	0.977405	0.985712	0.856253	0.572502	0.243782	0.145179	0.103825	0.0878115	0.99843	53.6257
HELA_Enzyme_Rep1	P30084	Enoyl-CoA hydratase, mitochondrial	ECHS1	19	76.6	1.0339	0.953362	1.01525	0.9921	0.849206	0.565349	0.24458	0.145499	0.0961249	0.0746741	0.997903	53.5812
HELA_Enzyme_Rep2	P30084	Enoyl-CoA hydratase, mitochondrial	ECHS1	19	76.6	1.00749	0.984805	0.987193	1.01193	0.871641	0.607828	0.242705	0.153371	0.11236	0.0831043	0.998443	53.3397
HELA_Cosubstrate_Rep1	Q14244	Ensconsin	MAP7	38	44.6	1.057	0.936068	0.989205	0.730926	0.75937	0.574042	0.488408	0.397968	0.359192	0.36545	0.996676	56.7728
HELA_Cosubstrate_Rep2	Q14244	Ensconsin	MAP7	38	44.6	0.968099	1.03588	1.00659	0.911295	0.832127	0.713093	0.488548	0.438204	0.400366	0.421315	0.998225	56.2015
HELA_CosubstrateEnzyme_Rep1	Q14244	Ensconsin	MAP7	38	44.6	1.00332	0.989836	1.05948	0.916515	0.748245	0.617994	0.530004	0.399196	0.33401	0.299659	0.98209	56.9548
HELA_CosubstrateEnzyme_Rep2	Q14244	Ensconsin	MAP7	38	44.6	1.02353	0.969742	1.07615	0.902203	0.747765	0.668039	0.691109	0.505047	0.453292	0.368499	0.963823	60.0814
HELA_CTRL_Rep1	Q14244	Ensconsin	MAP7	38	44.6	1.25963	0.605318	0.729341	0.625079	0.663687	0.488758	0.437997	0.396629	0.379178	0.425462	0.988522	58.851
HELA_CTRL_Rep2	Q14244	Ensconsin	MAP7	38	44.6	1.04195	0.95059	0.898654	0.868572	0.788801	0.655276	0.518125	0.469203	0.498966	0.485318	0.976361	63.3102
HELA_Enzyme_Rep1	Q14244	Ensconsin	MAP7	38	44.6	1.0216	0.967882	1.00623	0.94252	0.849127	0.685033	0.577419	0.555083	0.586478	0.645848	0.990054	NA
HELA_Enzyme_Rep2	Q14244	Ensconsin	MAP7	38	44.6	1.00517	0.987465	0.998546	0.953137	0.914478	0.786976	0.623122	0.587013	0.631178	0.692579	0.993513	NA
HELA_Cosubstrate_Rep1	Q92817	Envoplakin	EVPL	104	55.8	1.04559	0.947551	0.985524	0.335609	0.254628	0.175563	0.172064	0.103847	0.0812862	0.0823658	0.985222	46.6964
HELA_Cosubstrate_Rep2	Q92817	Envoplakin	EVPL	104	55.8	0.960737	1.0457	1.01565	0.413637	0.246106	0.200098	0.110223	0.0980921	0.10363	0.0883217	0.992542	46.6191
HELA_CosubstrateEnzyme_Rep1	Q92817	Envoplakin	EVPL	104	55.8	0.991449	1.0027	0.956625	0.485586	0.332638	0.26145	0.178473	0.127413	0.11114	0.327762	0.966629	47.0733
HELA_CosubstrateEnzyme_Rep2	Q92817	Envoplakin	EVPL	104	55.8	1.02002	0.973278	0.982145	0.394618	0.27455	0.223109	0.184927	0.132185	0.114838	0.654282	0.850896	46.3943
HELA_CTRL_Rep1	Q92817	Envoplakin	EVPL	104	55.8	1.22241	0.660941	0.83934	0.30757	0.229681	0.159921	0.118138	0.0936388	0.0860521	0.0867057	0.986671	46.6651
HELA_CTRL_Rep2	Q92817	Envoplakin	EVPL	104	55.8	1.10839	0.882709	0.91528	0.389929	0.238432	0.172072	0.116	0.0950795	0.0879312	0.0924471	0.989704	46.5648
HELA_Enzyme_Rep1	Q92817	Envoplakin	EVPL	104	55.8	1.02701	0.961496	0.954923	0.327066	0.220951	0.165281	0.111768	0.0975681	0.0985327	0.0947229	0.990377	46.338
HELA_Enzyme_Rep2	Q92817	Envoplakin	EVPL	104	55.8	1.00477	0.987929	0.959832	0.365938	0.291448	0.207649	0.159588	0.117919	0.113269	0.121491	0.986191	46.4206
HELA_Cosubstrate_Rep2	Q9Y6B2	EP300-interacting inhibitor of differentiation 1	EID1	2	19.3	1.01835	0.968849	0.885596	0.772172	0.730303	0.549635	0.437104	0.403889	0.441234	0.507051	0.973939	53.7915
HELA_CosubstrateEnzyme_Rep1	Q9Y6B2	EP300-interacting inhibitor of differentiation 1	EID1	2	19.3	1.01813	0.973782	0.93734	0.833888	0.706102	0.537062	0.37639	0.288772	0.272116	0.275325	0.995102	53.7583
HELA_CosubstrateEnzyme_Rep2	Q9Y6B2	EP300-interacting inhibitor of differentiation 1	EID1	2	19.3	1.01873	0.974577	0.928236	0.768212	0.661749	0.598663	0.374898	0.408759	0.517781	0.469599	0.912645	55.3287
HELA_Enzyme_Rep1	Q9Y6B2	EP300-interacting inhibitor of differentiation 1	EID1	2	19.3	1.01208	0.979132	0.89282	0.865041	0.763717	0.640016	0.515007	0.439854	0.480823	0.438823	0.986411	58.381
HELA_Enzyme_Rep2	Q9Y6B2	EP300-interacting inhibitor of differentiation 1	EID1	2	19.3	1.02629	0.96323	0.973933	0.853726	0.735581	0.564268	0.439007	0.418053	0.493329	0.576693	0.983921	54.7107
HELA_CosubstrateEnzyme_Rep2	Q6ZTU2-6	EP400 N-terminal-like protein	EP400NL	2	10.2	0.978323	1.01531	0.896254	0.730281	0.592265	0.4194	0.313793	0.235904	0.18433	0.159733	0.985795	51.4079
HELA_CTRL_Rep1	Q6ZTU2-6	EP400 N-terminal-like protein	EP400NL	2	10.2	1.66475	0	1.68649	0	2.56892	0	1.64147	0	1.96488	0.690862	-0.0140114	NA
HELA_Cosubstrate_Rep2	Q8N5V2-3	Ephexin-1	NGEF	4	6.6	0.844793	1.20035	0.740676	0.568653	0.462731	0.470775	0.220564	0.132554	0.0676317	0.0576783	0.923253	49.0642
HELA_CosubstrateEnzyme_Rep2	Q8N5V2-3	Ephexin-1	NGEF	4	6.6	1.03009	0.963125	0.658106	0.350578	0.247068	0.21565	0.164518	0.109651	0.0849436	0.0698072	0.984732	45.6246
HELA_CTRL_Rep1	Q8N5V2-3	Ephexin-1	NGEF	4	6.6	1.28533	0.566925	0.5334	0.465756	0.402249	0.204567	0.109426	0.10381	0.187224	0.0962651	0.9628	47.8911
HELA_Enzyme_Rep1	Q8N5V2-3	Ephexin-1	NGEF	4	6.6	1.04914	0.935369	0.542328	0.446187	0.316825	0.261963	0.153287	0.120341	0.0736658	0.0565921	0.965368	46.4677
HELA_Enzyme_Rep2	Q8N5V2-3	Ephexin-1	NGEF	4	6.6	1.07688	0.905176	0.454608	0.473806	0.271062	0.214904	0.125	0.100176	0.0675719	0.0546242	0.957059	45.499
HELA_Cosubstrate_Rep2	P29317	Ephrin type-A receptor 2	EPHA2	4	5.8	1.02635	0.958181	0.922451	0.878754	0.954913	0.696707	0.432418	0.402521	0.305217	0.20047	0.964272	56.1034
HELA_CosubstrateEnzyme_Rep2	P29317	Ephrin type-A receptor 2	EPHA2	4	5.8	1.05487	0.938148	1.31071	0.684065	0.440878	0.415399	0.352473	0.238407	0.226575	0.495645	0.89938	47.583
HELA_CTRL_Rep1	P29317	Ephrin type-A receptor 2	EPHA2	4	5.8	1.4016	0.393191	0.474649	0.41531	0.421724	0.212799	0.153089	0.159657	0.0628786	0.0942136	0.89166	46.9699
HELA_Enzyme_Rep2	P29317	Ephrin type-A receptor 2	EPHA2	4	5.8	0.945223	1.05627	1.09796	1.00531	0.904874	0.681645	0.536838	0.524985	0.361479	0.318878	0.935139	57.3424
HELA_Cosubstrate_Rep1	Q15375-2	Ephrin type-A receptor 7	EPHA7	14	21	1.04767	0.945464	0.992894	0.753738	0.743291	0.588994	0.413926	0.264045	0.238779	0.217083	0.997149	54.9129
HELA_Cosubstrate_Rep2	Q15375-2	Ephrin type-A receptor 7	EPHA7	14	21	0.996015	0.998644	1.02243	0.94103	0.843494	0.663546	0.457404	0.338299	0.258738	0.240836	0.992711	54.9103
HELA_CosubstrateEnzyme_Rep1	Q15375-2	Ephrin type-A receptor 7	EPHA7	14	21	0.95142	1.04608	1.01166	1.03682	0.801043	0.468109	0.286619	0.15875	0.150141	0.122502	0.990972	52.8754
HELA_CosubstrateEnzyme_Rep2	Q15375-2	Ephrin type-A receptor 7	EPHA7	14	21	1.01339	0.979965	1.0615	0.963145	0.933278	0.767046	0.653552	0.454061	0.39176	0.355301	0.983398	58.1604
HELA_CTRL_Rep1	Q15375-2	Ephrin type-A receptor 7	EPHA7	14	21	1.15762	0.75775	0.863751	0.78386	0.780615	0.611254	0.436744	0.283123	0.196757	0.149256	0.968375	56.472
HELA_CTRL_Rep2	Q15375-2	Ephrin type-A receptor 7	EPHA7	14	21	1.07229	0.919598	0.888401	0.959225	0.782492	0.687057	0.543909	0.423692	0.408505	0.248078	0.97781	58.9661
HELA_Enzyme_Rep1	Q15375-2	Ephrin type-A receptor 7	EPHA7	14	21	1.01278	0.978296	1.06151	0.948811	0.85958	0.676899	0.53012	0.355851	0.304034	0.255485	0.9848	56.7369
HELA_Enzyme_Rep2	Q15375-2	Ephrin type-A receptor 7	EPHA7	14	21	0.991829	1.00278	0.990949	0.963162	1.08552	0.923459	0.464837	0.453728	0.277798	0.267933	0.97291	56.7266
HELA_Cosubstrate_Rep1	P98172	Ephrin-B1	EFNB1	2	5.8	1.13581	0.856701	1.05038	1.38051	0.671613	0.458781	0.409464	0.256608	0.209396	0.123199	0.710869	52.7392
HELA_CTRL_Rep2	P98172	Ephrin-B1	EFNB1	2	5.8	1.41095	0.573573	1.25443	1.1065	0.995148	1.09948	0.415146	0.513892	0.790704	0.229678	0.479723	63.4472
HELA_Enzyme_Rep1	P98172	Ephrin-B1	EFNB1	2	5.8	0.993142	1.00149	1.05992	0.937407	0.915502	0.748296	0.581455	0.577518	0.605295	0.728802	0.96402	NA
HELA_Enzyme_Rep2	P98172	Ephrin-B1	EFNB1	2	5.8	0.919319	1.08599	0.789008	0.904895	0.852121	0.708446	0.564423	0.512492	0.550381	0.578394	0.847266	NA
HELA_Cosubstrate_Rep2	P52799	Ephrin-B2	EFNB2	2	7.5	0.908906	1.11483	0.891647	0.992132	0.839454	0.91019	0.644237	0.556376	0.589667	0.661794	0.877444	NA
HELA_Enzyme_Rep1	P52799	Ephrin-B2	EFNB2	2	7.5	0.967163	1.03216	1.06322	1.00522	0.90843	0.793289	0.65822	0.591647	0.686819	0.707631	0.932612	NA
HELA_Enzyme_Rep2	P52799	Ephrin-B2	EFNB2	2	7.5	0.944624	1.05695	1.12366	1.08495	0.939385	0.885504	0.69785	0.582912	0.641109	0.725643	0.878479	NA
HELA_Cosubstrate_Rep1	Q12929	Epidermal growth factor receptor kinase substrate 8	EPS8	28	43.3	1.04588	0.94726	0.958673	0.646575	0.418209	0.210525	0.154833	0.129147	0.134219	0.146121	0.999315	49.4093
HELA_Cosubstrate_Rep2	Q12929	Epidermal growth factor receptor kinase substrate 8	EPS8	28	43.3	0.948126	1.06252	0.996279	0.820735	0.487049	0.297238	0.171277	0.157581	0.158548	0.170535	0.998453	49.5408
HELA_CosubstrateEnzyme_Rep1	Q12929	Epidermal growth factor receptor kinase substrate 8	EPS8	28	43.3	1.00977	0.982844	0.93995	0.739658	0.385191	0.252669	0.185161	0.134779	0.127023	0.0826532	0.997006	49.1064
HELA_CosubstrateEnzyme_Rep2	Q12929	Epidermal growth factor receptor kinase substrate 8	EPS8	28	43.3	0.997575	0.995905	0.93858	0.725327	0.355508	0.216849	0.176665	0.131998	0.131992	0.108455	0.996066	48.8598
HELA_CTRL_Rep1	Q12929	Epidermal growth factor receptor kinase substrate 8	EPS8	28	43.3	1.21621	0.670209	0.868703	0.60652	0.36706	0.181419	0.129499	0.114389	0.103859	0.103059	0.996254	49.3727
HELA_CTRL_Rep2	Q12929	Epidermal growth factor receptor kinase substrate 8	EPS8	28	43.3	1.19179	0.7975	0.992194	0.848995	0.44084	0.256897	0.176617	0.161084	0.147672	0.162763	0.980828	49.6518
HELA_Enzyme_Rep1	Q12929	Epidermal growth factor receptor kinase substrate 8	EPS8	28	43.3	1.02042	0.969281	0.986224	0.706338	0.376066	0.25651	0.164503	0.148889	0.145396	0.155258	0.996259	49.0228
HELA_Enzyme_Rep2	Q12929	Epidermal growth factor receptor kinase substrate 8	EPS8	28	43.3	1.00483	0.987864	0.953547	0.745252	0.468571	0.272463	0.17832	0.160823	0.16745	0.170165	0.999044	49.3246
HELA_Cosubstrate_Rep1	K7EKX9	Epidermal growth factor receptor kinase substrate 8-like protein 1	EPS8L1	2	5.1	1.11967	0.872957	0.909014	0.543263	0.350338	0.130609	0.0875898	0.0645918	0.110298	0.0696544	0.992907	48.4534
HELA_CosubstrateEnzyme_Rep2	K7EKX9	Epidermal growth factor receptor kinase substrate 8-like protein 1	EPS8L1	2	5.1	1.04827	0.944801	0.953762	0.68508	0.365587	0.171716	0.0976851	0.0669588	0.0597897	0.261778	0.97971	48.6257
HELA_CTRL_Rep2	K7EKX9	Epidermal growth factor receptor kinase substrate 8-like protein 1	EPS8L1	2	5.1	1.10638	0.884766	1.3478	0.942843	0.589871	0.247828	0.104216	0.0855992	0.0533303	0.0385881	0.917273	50.7326
HELA_Enzyme_Rep1	K7EKX9	Epidermal growth factor receptor kinase substrate 8-like protein 1	EPS8L1	2	5.1	1.06093	0.921445	0.813794	0.712749	0.323705	0.133645	0.0609253	0.0652568	0.0344854	0.0222707	0.992142	48.5386
HELA_Enzyme_Rep2	K7EKX9	Epidermal growth factor receptor kinase substrate 8-like protein 1	EPS8L1	2	5.1	0.994473	0.999747	0.974429	0.79175	0.438145	0.180191	0.126645	0.0593594	0.0474634	0.0326615	0.997198	49.3466
HELA_Cosubstrate_Rep1	Q9H6S3	Epidermal growth factor receptor kinase substrate 8-like protein 2	EPS8L2	37	55	1.04594	0.9472	0.974924	0.762169	0.792326	0.535455	0.226285	0.10056	0.0937796	0.0884762	0.997086	53.3417
HELA_Cosubstrate_Rep2	Q9H6S3	Epidermal growth factor receptor kinase substrate 8-like protein 2	EPS8L2	37	55	0.940378	1.07286	1.04166	1.0148	0.862157	0.720082	0.249916	0.12644	0.104221	0.103669	0.993961	53.5137
HELA_CosubstrateEnzyme_Rep1	Q9H6S3	Epidermal growth factor receptor kinase substrate 8-like protein 2	EPS8L2	37	55	0.999408	0.994072	0.997859	0.942736	0.771801	0.554411	0.221931	0.0938196	0.0701311	0.0883656	0.997309	53.1004
HELA_CosubstrateEnzyme_Rep2	Q9H6S3	Epidermal growth factor receptor kinase substrate 8-like protein 2	EPS8L2	37	55	1.0083	0.985096	1.0252	0.967488	0.806822	0.61353	0.312339	0.134952	0.12883	0.1581	0.997878	53.5847
HELA_CTRL_Rep1	Q9H6S3	Epidermal growth factor receptor kinase substrate 8-like protein 2	EPS8L2	37	55	1.20004	0.694366	0.884708	0.739834	0.770761	0.510077	0.222035	0.0942801	0.0668569	0.0711546	0.994315	53.8711
HELA_CTRL_Rep2	Q9H6S3	Epidermal growth factor receptor kinase substrate 8-like protein 2	EPS8L2	37	55	1.09786	0.893469	0.991486	1.00018	0.90719	0.66835	0.273451	0.124858	0.100391	0.0881815	0.997993	54.2693
HELA_Enzyme_Rep1	Q9H6S3	Epidermal growth factor receptor kinase substrate 8-like protein 2	EPS8L2	37	55	1.0201	0.969654	1.01099	0.96797	0.875799	0.620148	0.230252	0.0995799	0.0924309	0.0881974	0.999229	53.774
HELA_Enzyme_Rep2	Q9H6S3	Epidermal growth factor receptor kinase substrate 8-like protein 2	EPS8L2	37	55	1.01372	0.977655	1.0154	0.978287	0.872319	0.677259	0.23766	0.108745	0.0875436	0.0822407	0.997188	53.6049
HELA_Cosubstrate_Rep1	P42566	Epidermal growth factor receptor substrate 15	EPS15	45	61.8	1.04599	0.947147	0.994245	0.770883	0.827398	0.67302	0.561995	0.487619	0.421212	0.261683	0.977376	60.3485
HELA_Cosubstrate_Rep2	P42566	Epidermal growth factor receptor substrate 15	EPS15	45	61.8	0.968582	1.03523	1.03562	0.992305	0.907551	0.883658	0.631908	0.580227	0.544296	0.311371	0.969685	61.2011
HELA_CosubstrateEnzyme_Rep1	P42566	Epidermal growth factor receptor substrate 15	EPS15	45	61.8	1.00286	0.990331	0.970198	0.973898	0.792195	0.743836	0.597944	0.447337	0.372312	0.204997	0.985147	59.5208
HELA_CosubstrateEnzyme_Rep2	P42566	Epidermal growth factor receptor substrate 15	EPS15	45	61.8	1.00381	0.989616	1.00974	0.953056	0.814811	0.840203	0.82558	0.612881	0.519669	0.269803	0.949816	62.6527
HELA_CTRL_Rep1	P42566	Epidermal growth factor receptor substrate 15	EPS15	45	61.8	1.23167	0.647108	0.851714	0.741845	0.800341	0.636427	0.538486	0.467595	0.382978	0.22536	0.987592	60.5321
HELA_CTRL_Rep2	P42566	Epidermal growth factor receptor substrate 15	EPS15	45	61.8	1.05454	0.937729	0.923881	0.954704	0.858412	0.721853	0.516419	0.451653	0.381352	0.21019	0.982143	58.9657
HELA_Enzyme_Rep1	P42566	Epidermal growth factor receptor substrate 15	EPS15	45	61.8	1.03501	0.952053	0.929805	1.00427	0.884196	0.770524	0.650366	0.539719	0.484555	0.273226	0.975084	60.8435
HELA_Enzyme_Rep2	P42566	Epidermal growth factor receptor substrate 15	EPS15	45	61.8	0.983906	1.01187	0.939552	1.01948	0.895013	0.819067	0.605874	0.53008	0.446929	0.261538	0.972485	59.9893
HELA_Cosubstrate_Rep2	Q9UBC2	Epidermal growth factor receptor substrate 15-like 1	EPS15L1	50	69.4	0.98897	1.00804	0.977034	0.978715	1.00051	0.945105	0.459794	0.421551	0.360413	0.304578	0.977797	56.8115
HELA_CTRL_Rep2	Q9UBC2	Epidermal growth factor receptor substrate 15-like 1	EPS15L1	50	69.4	1.04896	0.943434	0.98958	0.968114	0.806521	0.665929	0.503655	0.458254	0.391557	0.291942	0.967611	58.1374
HELA_Enzyme_Rep1	Q9UBC2	Epidermal growth factor receptor substrate 15-like 1	EPS15L1	50	69.4	1.00033	0.993002	1.23268	0.836421	0.954239	0.817784	0.46706	0.405626	0.341108	0.33468	0.909507	56.7471
HELA_Enzyme_Rep2	Q9UBC2	Epidermal growth factor receptor substrate 15-like 1	EPS15L1	50	69.4	1.00101	0.992241	0.903416	0.997173	0.983339	0.660442	0.462777	0.388385	0.362453	0.29567	0.971878	55.1233
HELA_Cosubstrate_Rep1	Q9UBC2-2	Epidermal growth factor receptor substrate 15-like 1	EPS15L1	52	68.7	1.04822	0.944906	0.996601	0.791962	0.898152	0.745656	0.627258	0.531193	0.600959	0.39182	0.923088	64.8842
HELA_Cosubstrate_Rep2	Q9UBC2-2	Epidermal growth factor receptor substrate 15-like 1	EPS15L1	52	68.7	0.964768	1.04032	1.02809	1.00602	0.931649	0.936509	0.715069	0.685915	0.708496	0.454886	0.925562	65.8629
HELA_CosubstrateEnzyme_Rep1	Q9UBC2-2	Epidermal growth factor receptor substrate 15-like 1	EPS15L1	52	68.7	0.996066	0.997693	0.99081	0.96178	0.818724	0.697726	0.603302	0.485717	0.437725	0.251981	0.964294	60.7019
HELA_CosubstrateEnzyme_Rep2	Q9UBC2-2	Epidermal growth factor receptor substrate 15-like 1	EPS15L1	52	68.7	0.977394	1.01625	1.01568	0.959117	0.870609	0.774486	0.862968	0.704923	0.643399	0.311312	0.829346	65.0317
HELA_CTRL_Rep1	Q9UBC2-2	Epidermal growth factor receptor substrate 15-like 1	EPS15L1	52	68.7	1.21086	0.678195	0.919597	0.754998	0.85485	0.68433	0.619022	0.575144	0.569426	0.374188	0.925361	65.2801
HELA_CTRL_Rep2	Q9UBC2-2	Epidermal growth factor receptor substrate 15-like 1	EPS15L1	52	68.7	1.12316	0.867624	0.998624	0.999674	0.924072	0.779513	0.643612	0.596637	0.589321	0.392514	0.936107	64.3335
HELA_Enzyme_Rep1	Q9UBC2-2	Epidermal growth factor receptor substrate 15-like 1	EPS15L1	52	68.7	1.008	0.983943	1.01481	1.02647	0.958239	0.806358	0.709715	0.664476	0.6884	0.461757	0.922043	65.1831
HELA_Enzyme_Rep2	Q9UBC2-2	Epidermal growth factor receptor substrate 15-like 1	EPS15L1	52	68.7	1.01009	0.981819	0.975705	1.00447	0.986951	0.922485	0.746635	0.726603	0.723077	0.453019	0.915778	66.6541
HELA_Cosubstrate_Rep1	P00533	Epidermal growth factor receptor;Receptor protein-tyrosine kinase	EGFR	14	13.9	1.05329	0.939804	0.955446	0.645012	0.654805	0.611585	0.37654	0.338162	0.245917	0.28053	0.982147	54.8826
HELA_Cosubstrate_Rep2	P00533	Epidermal growth factor receptor;Receptor protein-tyrosine kinase	EGFR	14	13.9	0.960122	1.04652	1.04504	0.91183	0.991883	0.722271	0.400459	0.347313	0.334854	0.295162	0.988132	54.7928
HELA_CosubstrateEnzyme_Rep1	P00533	Epidermal growth factor receptor;Receptor protein-tyrosine kinase	EGFR	14	13.9	1.00052	0.992863	0.958697	0.822531	0.620345	0.447181	0.288559	0.197136	0.180935	0.162197	0.999005	51.9461
HELA_CosubstrateEnzyme_Rep2	P00533	Epidermal growth factor receptor;Receptor protein-tyrosine kinase	EGFR	14	13.9	1.03694	0.956221	1.03422	0.833162	0.608082	0.504916	0.421799	0.263048	0.245515	0.24583	0.996976	52.5816
HELA_CTRL_Rep1	P00533	Epidermal growth factor receptor;Receptor protein-tyrosine kinase	EGFR	14	13.9	1.29149	0.557713	0.654854	0.565681	0.594973	0.405277	0.371412	0.358799	0.307672	0.314942	0.969925	54.5566
HELA_CTRL_Rep2	P00533	Epidermal growth factor receptor;Receptor protein-tyrosine kinase	EGFR	14	13.9	1.15466	0.83543	0.795076	0.848275	0.729926	0.542877	0.443388	0.426473	0.359653	0.406231	0.971174	56.5559
HELA_Enzyme_Rep1	P00533	Epidermal growth factor receptor;Receptor protein-tyrosine kinase	EGFR	14	13.9	1.06084	0.921559	0.925555	0.81202	0.705775	0.622134	0.414223	0.380524	0.414174	0.463007	0.99241	55.5812
HELA_Enzyme_Rep2	P00533	Epidermal growth factor receptor;Receptor protein-tyrosine kinase	EGFR	14	13.9	0.966647	1.03168	1.13209	0.851506	0.686264	0.545178	0.414906	0.408525	0.463238	0.457089	0.953993	52.3488
HELA_Cosubstrate_Rep1	J3KMY5	Epididymal secretory protein E1	NPC2	7	56.1	1.03921	0.953979	1.00764	0.823585	0.848161	1.22467	0.634477	1.06348	0.672723	0.720765	NA	NA
HELA_Cosubstrate_Rep2	J3KMY5	Epididymal secretory protein E1	NPC2	7	56.1	1.13986	0.806773	0.799258	0.754704	1.02045	0.653069	0.544431	0.928962	0.581443	0.608798	0.418096	NA
HELA_CosubstrateEnzyme_Rep1	J3KMY5	Epididymal secretory protein E1	NPC2	7	56.1	0.990484	1.00374	1.01401	1.00052	1.15153	0.701415	0.743224	0.555383	0.485607	0.423216	0.802046	64.8749
HELA_CosubstrateEnzyme_Rep2	J3KMY5	Epididymal secretory protein E1	NPC2	7	56.1	1.01455	0.978789	1.04574	1.00928	1.47628	0.832066	0.829012	0.668205	0.734999	0.619185	0.462143	NA
HELA_CTRL_Rep1	J3KMY5	Epididymal secretory protein E1	NPC2	7	56.1	1.06038	0.903048	0.818566	0.953407	0.729562	0.619529	0.546765	0.494737	0.779777	0.565498	NA	NA
HELA_CTRL_Rep2	J3KMY5	Epididymal secretory protein E1	NPC2	7	56.1	1.03722	0.955422	0.881787	0.958695	0.774476	0.446236	0.471173	0.289787	0.364131	0.320113	0.950696	53.3991
HELA_Enzyme_Rep1	J3KMY5	Epididymal secretory protein E1	NPC2	7	56.1	0.981504	1.01523	1.03952	0.950686	0.865301	1.15956	1.03927	0.609357	1.25626	0.687239	0.426255	NA
HELA_Enzyme_Rep2	J3KMY5	Epididymal secretory protein E1	NPC2	7	56.1	0.947759	1.05336	1.34397	0.963475	0.841635	0.705105	0.631115	0.587165	1.01205	0.661487	0.525631	NA
HELA_Cosubstrate_Rep1	P58107	Epiplakin	EPPK1	130	61.7	1.22302	0.768887	0.329147	0.204969	0.176359	0.119445	0.0940889	0.0587936	0.0543971	0.049975	0.962701	43.0789
HELA_Cosubstrate_Rep2	P58107	Epiplakin	EPPK1	130	61.7	1.09702	0.863917	0.315548	0.214211	0.151672	0.114809	0.0651491	0.0519445	0.0473959	0.049459	0.974111	42.9007
HELA_CosubstrateEnzyme_Rep1	P58107	Epiplakin	EPPK1	130	61.7	1.13308	0.849196	0.426107	0.344896	0.221081	0.180183	0.118901	0.076975	0.0602065	0.123935	0.963743	44.0263
HELA_CosubstrateEnzyme_Rep2	P58107	Epiplakin	EPPK1	130	61.7	1.18228	0.809696	0.358857	0.21445	0.150859	0.119892	0.0920272	0.0623818	0.0565144	0.237501	0.962839	43.0609
HELA_CTRL_Rep1	P58107	Epiplakin	EPPK1	130	61.7	1.35733	0.459336	0.206152	0.154864	0.137148	0.0851766	0.062827	0.0500357	0.0447167	0.0426589	0.975171	42.2663
HELA_CTRL_Rep2	P58107	Epiplakin	EPPK1	130	61.7	1.19125	0.798047	0.244578	0.207556	0.162162	0.112289	0.0665681	0.052281	0.0468021	0.046334	0.977886	42.8388
HELA_Enzyme_Rep1	P58107	Epiplakin	EPPK1	130	61.7	1.20843	0.747291	0.273437	0.212122	0.161185	0.112282	0.0712058	0.0584257	0.0589225	0.0530608	0.963635	42.6648
HELA_Enzyme_Rep2	P58107	Epiplakin	EPPK1	130	61.7	1.17093	0.797241	0.285344	0.212472	0.17134	0.12272	0.0737249	0.0623463	0.0505838	0.0445643	0.969391	42.8117
HELA_Cosubstrate_Rep2	A0A0G2JIA2	Epithelial discoidin domain-containing receptor 1	DDR1	3	28.9	0.993608	1.00185	0.846969	0.879324	0.768799	0.714402	0.416037	0.295963	0.497957	0.431727	0.926455	55.0335
HELA_CTRL_Rep2	A0A0G2JIA2	Epithelial discoidin domain-containing receptor 1	DDR1	3	28.9	1.04396	0.948544	1.07554	1.04037	0.982147	0.781236	0.641976	0.51857	0.475436	0.267939	0.9314	61.3163
HELA_Enzyme_Rep2	A0A0G2JIA2	Epithelial discoidin domain-containing receptor 1	DDR1	3	28.9	0.945128	1.05637	1.00203	1.06222	1.02355	0.824505	0.51837	0.424028	0.381414	0.265072	0.967456	56.9626
HELA_Cosubstrate_Rep1	Q7L775	EPM2A-interacting protein 1	EPM2AIP1	26	51.1	1.03686	0.956341	0.984774	0.721654	0.697835	0.378666	0.138582	0.087487	0.075741	0.0746152	0.997931	51.8843
HELA_Cosubstrate_Rep2	Q7L775	EPM2A-interacting protein 1	EPM2AIP1	26	51.1	0.991972	1.00404	1.00306	0.870386	0.733981	0.444536	0.13425	0.0936291	0.0824816	0.0793887	0.995711	51.4157
HELA_CosubstrateEnzyme_Rep1	Q7L775	EPM2A-interacting protein 1	EPM2AIP1	26	51.1	1.01466	0.977539	0.976947	0.934993	0.637469	0.405375	0.172129	0.104768	0.0899057	0.0804731	0.998566	51.6831
HELA_CosubstrateEnzyme_Rep2	Q7L775	EPM2A-interacting protein 1	EPM2AIP1	26	51.1	1.03218	0.961023	0.996309	0.890693	0.683782	0.406801	0.163177	0.103109	0.077733	0.0862367	0.997432	51.8293
HELA_CTRL_Rep1	Q7L775	EPM2A-interacting protein 1	EPM2AIP1	26	51.1	1.20291	0.690074	0.816404	0.682058	0.637269	0.339687	0.1557	0.112427	0.0990788	0.0856688	0.995944	52.0297
HELA_CTRL_Rep2	Q7L775	EPM2A-interacting protein 1	EPM2AIP1	26	51.1	1.06374	0.928327	0.883741	0.881376	0.709973	0.428458	0.176472	0.115241	0.108169	0.0816287	0.995879	52.0812
HELA_Enzyme_Rep1	Q7L775	EPM2A-interacting protein 1	EPM2AIP1	26	51.1	1.02229	0.967073	1.01232	0.944847	0.728063	0.447165	0.199225	0.14625	0.15221	0.15209	0.998756	52.3537
HELA_Enzyme_Rep2	Q7L775	EPM2A-interacting protein 1	EPM2AIP1	26	51.1	0.992099	1.00247	1.01685	0.95438	0.750663	0.450878	0.147725	0.103886	0.085745	0.0691439	0.997614	51.9566
HELA_Cosubstrate_Rep1	P07099	Epoxide hydrolase 1	EPHX1	23	54.7	1.1148	0.877862	0.908875	0.568307	0.559673	0.3853	0.26425	0.156774	0.120019	0.117246	0.994782	51.1127
HELA_Cosubstrate_Rep2	P07099	Epoxide hydrolase 1	EPHX1	23	54.7	0.975249	1.02634	1.00116	0.780053	0.80457	0.507458	0.274997	0.207378	0.17624	0.143072	0.989631	52.2459
HELA_CosubstrateEnzyme_Rep1	P07099	Epoxide hydrolase 1	EPHX1	23	54.7	0.990654	1.00356	0.988677	0.891559	0.609142	0.470906	0.300852	0.180304	0.154528	0.111877	0.996687	52.3086
HELA_CosubstrateEnzyme_Rep2	P07099	Epoxide hydrolase 1	EPHX1	23	54.7	1.05899	0.933996	1.0671	0.844928	0.610157	0.516292	0.41462	0.258647	0.247217	0.259482	0.992697	52.579
HELA_CTRL_Rep1	P07099	Epoxide hydrolase 1	EPHX1	23	54.7	1.34625	0.475892	0.540662	0.493703	0.412984	0.240581	0.177157	0.133205	0.099508	0.0883053	0.951642	48.4575
HELA_CTRL_Rep2	P07099	Epoxide hydrolase 1	EPHX1	23	54.7	1.01603	0.977074	0.895923	0.807448	0.698911	0.527725	0.251241	0.179094	0.124688	0.105056	0.983889	52.8328
HELA_Enzyme_Rep1	P07099	Epoxide hydrolase 1	EPHX1	23	54.7	1.09529	0.880882	0.857678	0.786412	0.591261	0.496933	0.281904	0.199626	0.152162	0.103815	0.993228	52.336
HELA_Enzyme_Rep2	P07099	Epoxide hydrolase 1	EPHX1	23	54.7	1.02671	0.962755	0.947691	0.815373	0.690705	0.558105	0.287042	0.218027	0.146307	0.0908023	0.997861	52.6355
HELA_Cosubstrate_Rep1	E9PEH6	Epsilon-sarcoglycan	SGCE	3	8.3	0.992033	1.00148	0.984778	0.765091	0.661577	0.318219	0.128954	0.104417	0.106095	0.0851615	0.993559	51.4342
HELA_Cosubstrate_Rep2	E9PEH6	Epsilon-sarcoglycan	SGCE	3	8.3	0.938918	1.0748	1.11738	1.08352	0.889179	0.556972	0.229221	0.220197	0.184567	0.198647	0.991367	52.628
HELA_CosubstrateEnzyme_Rep2	E9PEH6	Epsilon-sarcoglycan	SGCE	3	8.3	0.996403	0.997086	1.02559	0.954723	0.703951	0.399144	0.210832	0.141759	0.122081	0.0944794	0.997526	51.9621
HELA_CTRL_Rep2	E9PEH6	Epsilon-sarcoglycan	SGCE	3	8.3	1.02242	0.97055	0.916208	0.845983	0.691856	0.338444	0.132362	0.0998059	0.114031	0.0584547	0.988149	51.4341
HELA_Enzyme_Rep1	E9PEH6	Epsilon-sarcoglycan	SGCE	3	8.3	0.998102	0.995632	1.06208	0.965943	0.788828	0.512037	0.244498	0.247225	0.362071	0.282592	0.984085	52.805
HELA_Enzyme_Rep2	E9PEH6	Epsilon-sarcoglycan	SGCE	3	8.3	0.95546	1.04452	1.03318	0.98723	0.733659	0.460756	0.19943	0.162417	0.200673	0.146367	0.988693	51.8953
HELA_Cosubstrate_Rep1	Q9Y6I3	Epsin-1	EPN1	23	45.1	1.01839	0.974944	1.02611	0.780935	0.849685	0.601224	0.392743	0.235743	0.186122	0.154673	0.99637	54.9239
HELA_Cosubstrate_Rep2	Q9Y6I3	Epsin-1	EPN1	23	45.1	0.971325	1.03158	1.04256	0.994428	0.865373	0.801661	0.481995	0.348513	0.2441	0.199415	0.99564	55.9655
HELA_CosubstrateEnzyme_Rep1	Q9Y6I3	Epsin-1	EPN1	23	45.1	0.997283	0.996374	1.02497	0.971687	0.789263	0.64111	0.458723	0.272005	0.186887	0.14952	0.997857	55.4174
HELA_CosubstrateEnzyme_Rep2	Q9Y6I3	Epsin-1	EPN1	23	45.1	1.00634	0.98707	1.03695	0.986042	0.83286	0.707082	0.565447	0.315093	0.210284	0.147625	0.995716	56.0816
HELA_CTRL_Rep1	Q9Y6I3	Epsin-1	EPN1	23	45.1	1.20419	0.688159	0.955759	0.781945	0.857347	0.627261	0.468318	0.322018	0.249405	0.239026	0.97513	56.9342
HELA_CTRL_Rep2	Q9Y6I3	Epsin-1	EPN1	23	45.1	1.10834	0.88276	1.02375	1.01009	0.874509	0.665879	0.431343	0.300056	0.219872	0.181853	0.98836	55.6957
HELA_Enzyme_Rep1	Q9Y6I3	Epsin-1	EPN1	23	45.1	1.02356	0.965567	0.982876	0.983238	0.903652	0.692999	0.446685	0.295734	0.226493	0.203371	0.996142	55.7112
HELA_Enzyme_Rep2	Q9Y6I3	Epsin-1	EPN1	23	45.1	0.988318	1.00681	1.03649	1.01339	0.890457	0.72575	0.423091	0.294003	0.21024	0.174628	0.99362	55.1172
HELA_CosubstrateEnzyme_Rep1	Q9Y6I3-3	Epsin-1	EPN1	20	41.1	1.05754	0.931065	1.25873	1.0507	0.997886	0.697602	0.471445	0.289959	0.238104	0.166292	0.93744	55.7671
HELA_CosubstrateEnzyme_Rep2	Q9Y6I3-3	Epsin-1	EPN1	20	41.1	1.12115	0.871324	1.16022	1.09172	1.0613	0.85907	0.707091	0.395266	0.310039	0.155324	0.932414	58.0131
HELA_CTRL_Rep1	Q9Y6I3-3	Epsin-1	EPN1	20	41.1	1.1451	0.776456	0.81507	0.73813	0.703772	0.454732	0.345058	0.251823	0.244486	0.19251	0.955574	54.1655
HELA_Enzyme_Rep2	Q9Y6I3-3	Epsin-1	EPN1	20	41.1	0.961845	1.03719	0.964471	1.00661	0.871954	0.592367	0.442857	0.440488	0.493872	0.509339	0.984467	53.7971
HELA_Cosubstrate_Rep1	O95208-2	Epsin-2	EPN2	17	45.2	1.04534	0.947804	1.01409	0.822019	0.840163	0.723097	0.589535	0.466426	0.487967	0.357898	0.965515	61.2449
HELA_Cosubstrate_Rep2	O95208-2	Epsin-2	EPN2	17	45.2	0.965724	1.03905	1.01868	0.984735	0.915265	0.929124	0.604704	0.619003	0.592225	0.397219	0.963848	62.7225
HELA_CosubstrateEnzyme_Rep1	O95208-2	Epsin-2	EPN2	17	45.2	0.991414	1.00274	1.0246	0.996256	0.796801	0.737084	0.650668	0.49012	0.4102	0.274155	0.975468	61.0213
HELA_CosubstrateEnzyme_Rep2	O95208-2	Epsin-2	EPN2	17	45.2	1.00147	0.991983	1.03219	0.98331	0.85793	0.808661	0.802104	0.566826	0.495294	0.309563	0.97043	62.337
HELA_CTRL_Rep1	O95208-2	Epsin-2	EPN2	17	45.2	1.21685	0.669239	0.950089	0.78683	0.88732	0.708557	0.606965	0.540159	0.444206	0.335537	0.951927	62.6719
HELA_CTRL_Rep2	O95208-2	Epsin-2	EPN2	17	45.2	1.08311	0.908534	0.955421	0.923124	0.877959	0.743401	0.584713	0.528564	0.461286	0.29653	0.980037	61.1869
HELA_Enzyme_Rep1	O95208-2	Epsin-2	EPN2	17	45.2	1.01196	0.979272	1.04519	1.00048	0.958611	0.817164	0.675955	0.634936	0.566888	0.388584	0.958973	63.0783
HELA_Enzyme_Rep2	O95208-2	Epsin-2	EPN2	17	45.2	1.00775	0.984514	0.99974	1.08582	1.02165	0.963206	0.7284	0.690021	0.578588	0.409638	0.96449	64.0492
HELA_Cosubstrate_Rep2	Q99808	Equilibrative nucleoside transporter 1	SLC29A1	3	8.6	0.844253	1.20107	1.17642	1.09927	3.55276	1.82668	0.943145	0.621533	2.33236	0.485142	NA	NA
HELA_CosubstrateEnzyme_Rep1	Q99808	Equilibrative nucleoside transporter 1	SLC29A1	3	8.6	1.03069	0.960169	1.52722	0.623368	0.655744	0.48902	0.382447	0.155149	0.162044	0.119791	0.790829	52.5536
HELA_Enzyme_Rep1	Q99808	Equilibrative nucleoside transporter 1	SLC29A1	3	8.6	1.09713	0.878702	0.675084	0.722638	0.657098	0.942716	0.289209	0.254312	0.239369	0.218042	0.781982	54.7473
HELA_Enzyme_Rep2	Q99808	Equilibrative nucleoside transporter 1	SLC29A1	3	8.6	0.974046	1.02319	0.966911	0.772232	0.936391	0.812196	0.458296	0.350852	0.245787	0.151927	0.961126	56.4209
HELA_Cosubstrate_Rep1	O43402-2	ER membrane protein complex subunit 8	EMC8	2	19.8	1.00041	0.99305	1.02586	0.708123	0.579476	0.369319	0.304395	0.193016	0.177737	0.186394	0.987871	51.4551
HELA_CosubstrateEnzyme_Rep2	O43402-2	ER membrane protein complex subunit 8	EMC8	2	19.8	1.00507	0.988351	0.8416	0.802451	0.496696	0.401095	0.267045	0.205188	0.153386	0.208956	0.982244	50.6247
HELA_Enzyme_Rep1	O43402-2	ER membrane protein complex subunit 8	EMC8	2	19.8	1.04173	0.944115	0.737108	0.268285	0.116594	0.0802843	0.0594474	0.0427415	0.0604164	0.0735167	0.999413	45.4897
HELA_Enzyme_Rep2	O43402-2	ER membrane protein complex subunit 8	EMC8	2	19.8	1.07327	0.909315	0.708848	0.33215	0.198191	0.123884	0.0797867	0.090483	0.0842067	0.0998505	0.997245	45.6059
HELA_Cosubstrate_Rep1	Q9Y3B6	ER membrane protein complex subunit 9	EMC9	2	12.5	1.02125	0.972066	0.998276	0.752542	0.782118	0.583278	0.360489	0.204197	0.0427782	0.0511419	0.995761	54.4964
HELA_Cosubstrate_Rep2	Q9Y3B6	ER membrane protein complex subunit 9	EMC9	2	12.5	0.921901	1.0975	0.961532	0.924268	0.799403	0.679565	0.383677	0.217991	0.0944336	0.102003	0.989952	53.9271
HELA_CTRL_Rep1	Q9Y3B6	ER membrane protein complex subunit 9	EMC9	2	12.5	1.05107	0.916955	0.756287	0.819082	0.888302	0.579205	0.321765	0.199843	0.180535	0.128083	0.871051	54.9176
HELA_CTRL_Rep2	Q9Y3B6	ER membrane protein complex subunit 9	EMC9	2	12.5	0.962672	1.03159	0.900751	1.02786	0.849963	0.559733	0.318759	0.289563	0.249298	0.0797964	0.946792	54.231
HELA_Enzyme_Rep1	Q9Y3B6	ER membrane protein complex subunit 9	EMC9	2	12.5	1.03083	0.956984	0.959209	0.893745	0.803898	0.626433	0.356318	0.214358	0.142953	0.128505	0.998846	54.4668
HELA_Enzyme_Rep2	Q9Y3B6	ER membrane protein complex subunit 9	EMC9	2	12.5	0.965137	1.03341	0.975516	0.985002	0.829233	0.690513	0.376224	0.235394	0.148616	0.138792	0.992642	54.403
HELA_Cosubstrate_Rep1	Q9UJM3	ERBB receptor feedback inhibitor 1	ERRFI1	7	24.7	1.0071	0.986314	1.03728	0.842717	0.97191	0.763743	0.646491	0.511669	0.624119	0.745141	0.929396	NA
HELA_Cosubstrate_Rep2	Q9UJM3	ERBB receptor feedback inhibitor 1	ERRFI1	7	24.7	0.942153	1.07049	0.990053	0.891667	1.00198	1.05958	0.778798	0.632662	0.87547	0.608592	0.757707	NA
HELA_CosubstrateEnzyme_Rep1	Q9UJM3	ERBB receptor feedback inhibitor 1	ERRFI1	7	24.7	0.991201	1.00297	0.964534	0.989223	0.853298	0.773226	0.609403	0.512087	0.572957	0.497054	0.95301	NA
HELA_CosubstrateEnzyme_Rep2	Q9UJM3	ERBB receptor feedback inhibitor 1	ERRFI1	7	24.7	1.03217	0.961026	1.01439	0.969654	0.879107	0.93693	0.829937	0.747672	0.772689	0.593498	0.790741	NA
HELA_CTRL_Rep1	Q9UJM3	ERBB receptor feedback inhibitor 1	ERRFI1	7	24.7	1.08311	0.869086	0.85855	0.775216	0.770995	0.54698	0.371894	0.335447	0.304322	0.29713	0.874732	55.3721
HELA_CTRL_Rep2	Q9UJM3	ERBB receptor feedback inhibitor 1	ERRFI1	7	24.7	1.05489	0.937369	0.724971	1.03133	0.820073	0.699994	0.509167	0.45078	0.466467	0.373276	0.878308	59.9974
HELA_Enzyme_Rep1	Q9UJM3	ERBB receptor feedback inhibitor 1	ERRFI1	7	24.7	0.996845	0.997115	0.98591	1.09858	0.866038	0.815703	0.64657	0.583285	0.63562	0.638019	0.929036	NA
HELA_Enzyme_Rep2	Q9UJM3	ERBB receptor feedback inhibitor 1	ERRFI1	7	24.7	1.03115	0.957653	0.781462	0.997868	0.827516	0.901911	0.607971	0.487461	0.598819	0.496323	0.851475	64.4197
HELA_Cosubstrate_Rep1	O15083	ERC protein 2	ERC2	16	12.9	1.04895	0.944172	1.02784	0.594998	0.671666	0.474474	0.356274	0.268521	0.213467	0.216224	0.982396	53.1263
HELA_Cosubstrate_Rep2	O15083	ERC protein 2	ERC2	16	12.9	0.948238	1.06237	0.989891	0.759446	0.657385	0.597247	0.334243	0.242859	0.196982	0.172394	0.992912	52.3062
HELA_CosubstrateEnzyme_Rep1	O15083	ERC protein 2	ERC2	16	12.9	0.995846	0.997932	0.966008	0.730012	0.570555	0.438903	0.392867	0.199563	0.136337	0.110076	0.983808	52.1488
HELA_CosubstrateEnzyme_Rep2	O15083	ERC protein 2	ERC2	16	12.9	0.995372	0.998126	0.994122	0.698088	0.626257	0.451847	0.350045	0.178439	0.104068	0.106088	0.986546	51.9644
HELA_CTRL_Rep1	O15083	ERC protein 2	ERC2	16	12.9	1.2589	0.606416	0.839724	0.526244	0.606527	0.490606	0.317367	0.204433	0.173743	0.159672	0.968774	53.6339
HELA_CTRL_Rep2	O15083	ERC protein 2	ERC2	16	12.9	1.03623	0.956434	0.945041	0.709093	0.731762	0.565505	0.348179	0.227318	0.180834	0.13986	0.967587	53.768
HELA_Enzyme_Rep1	O15083	ERC protein 2	ERC2	16	12.9	1.05113	0.933023	0.832397	0.555945	0.506228	0.403226	0.251959	0.161498	0.149364	0.141809	0.984511	49.9802
HELA_Enzyme_Rep2	O15083	ERC protein 2	ERC2	16	12.9	1.00349	0.989404	0.940042	0.652749	0.636009	0.537266	0.252372	0.216592	0.129052	0.165709	0.977043	51.4649
HELA_Cosubstrate_Rep1	O43414	ERI1 exoribonuclease 3	ERI3	12	32.3	1.07158	0.921385	0.980032	0.848329	0.848336	0.637597	0.356808	0.117883	0.0977389	0.0586067	0.992922	54.6677
HELA_Cosubstrate_Rep2	O43414	ERI1 exoribonuclease 3	ERI3	12	32.3	0.965255	1.03967	1.07488	0.989732	0.904696	0.821602	0.393568	0.168514	0.135516	0.10162	0.995282	54.7542
HELA_CosubstrateEnzyme_Rep1	O43414	ERI1 exoribonuclease 3	ERI3	12	32.3	1.00995	0.982649	1.01138	0.983016	0.853486	0.676324	0.366249	0.10444	0.0529418	0.0574444	0.997914	54.5481
HELA_CosubstrateEnzyme_Rep2	O43414	ERI1 exoribonuclease 3	ERI3	12	32.3	1.02534	0.967918	1.04119	0.985262	0.893574	0.745685	0.494608	0.130135	0.0612035	0.0691886	0.997116	55.1645
HELA_CTRL_Rep1	O43414	ERI1 exoribonuclease 3	ERI3	12	32.3	1.26529	0.596865	0.955609	0.755317	0.824779	0.506707	0.192595	0.0691546	0.0501625	0.0473973	0.986078	53.8204
HELA_CTRL_Rep2	O43414	ERI1 exoribonuclease 3	ERI3	12	32.3	1.12546	0.86527	0.894743	0.947656	0.81341	0.553941	0.205851	0.0831277	0.0683384	0.0545454	0.995917	53.2609
HELA_Enzyme_Rep1	O43414	ERI1 exoribonuclease 3	ERI3	12	32.3	1.03422	0.952987	1.0613	0.97894	0.843129	0.523987	0.177691	0.0680592	0.0625138	0.0512141	0.996622	53.1281
HELA_Enzyme_Rep2	O43414	ERI1 exoribonuclease 3	ERI3	12	32.3	1.0201	0.970333	1.03706	0.996164	0.889579	0.638205	0.198969	0.101434	0.0857694	0.0775285	0.997353	53.3488
HELA_Cosubstrate_Rep1	Q96HE7	ERO1-like protein alpha	ERO1L	27	66.7	1.03794	0.955252	0.961189	0.742789	0.702927	0.348732	0.122347	0.067698	0.0480054	0.0435547	0.998227	51.7986
HELA_Cosubstrate_Rep2	Q96HE7	ERO1-like protein alpha	ERO1L	27	66.7	0.95895	1.04808	1.05385	0.953659	0.748373	0.473191	0.142404	0.0860443	0.059362	0.0531232	0.999019	51.7837
HELA_CosubstrateEnzyme_Rep1	Q96HE7	ERO1-like protein alpha	ERO1L	27	66.7	1.00071	0.992662	1.02134	0.935576	0.674223	0.373842	0.14118	0.0704445	0.050979	0.0681108	0.99953	51.6787
HELA_CosubstrateEnzyme_Rep2	Q96HE7	ERO1-like protein alpha	ERO1L	27	66.7	1.01762	0.975695	1.02671	0.955935	0.729844	0.421051	0.171627	0.091703	0.0632347	0.116343	0.998785	52.131
HELA_CTRL_Rep1	Q96HE7	ERO1-like protein alpha	ERO1L	27	66.7	1.23689	0.639297	0.900282	0.720569	0.70021	0.35366	0.139004	0.0767033	0.0600343	0.0572334	0.996665	52.4161
HELA_CTRL_Rep2	Q96HE7	ERO1-like protein alpha	ERO1L	27	66.7	1.1011	0.890156	0.945972	0.920287	0.742403	0.411995	0.150746	0.0850531	0.0698695	0.0694807	0.999344	52.1355
HELA_Enzyme_Rep1	Q96HE7	ERO1-like protein alpha	ERO1L	27	66.7	1.01273	0.978358	1.04531	0.980181	0.755113	0.438504	0.151437	0.0892689	0.076004	0.067513	0.996335	52.4116
HELA_Enzyme_Rep2	Q96HE7	ERO1-like protein alpha	ERO1L	27	66.7	0.992923	1.00153	1.02983	0.960599	0.805664	0.49083	0.173581	0.11003	0.0888866	0.0913272	0.997723	52.3651
HELA_Cosubstrate_Rep1	P27105	Erythrocyte band 7 integral membrane protein	STOM	11	46.9	1.15274	0.839662	0.918351	0.607766	1.21627	1.12418	1.15219	0.667888	0.340254	0.887293	0.421027	NA
HELA_Cosubstrate_Rep2	P27105	Erythrocyte band 7 integral membrane protein	STOM	11	46.9	0.932024	1.084	1.40451	1.04681	4.54509	2.03083	1.28714	0.783018	1.48581	0.529498	NA	NA
HELA_CosubstrateEnzyme_Rep1	P27105	Erythrocyte band 7 integral membrane protein	STOM	11	46.9	1.09541	0.890024	1.71963	0.855266	0.664166	0.588818	0.555435	0.256706	0.242355	0.227203	0.682497	54.7877
HELA_CosubstrateEnzyme_Rep2	P27105	Erythrocyte band 7 integral membrane protein	STOM	11	46.9	1.29217	0.698916	3.19514	0.705599	0.562728	0.690849	0.526803	0.321399	0.238847	0.251876	0.278276	53.8272
HELA_CTRL_Rep1	P27105	Erythrocyte band 7 integral membrane protein	STOM	11	46.9	1.52981	0.201627	0.192403	0.295306	0.373796	0.191111	0.167297	0.245852	0.0819387	0.0741492	NA	NA
HELA_CTRL_Rep2	P27105	Erythrocyte band 7 integral membrane protein	STOM	11	46.9	1.69845	0.27983	0.321279	0.529332	0.742919	0.555349	0.341207	0.545986	0.232091	0.311653	NA	NA
HELA_Enzyme_Rep1	P27105	Erythrocyte band 7 integral membrane protein	STOM	11	46.9	1.42005	0.497426	0.510845	0.485923	0.779589	1.91957	0.223273	0.245882	0.206811	0.221526	0.354505	56.361
HELA_Enzyme_Rep2	P27105	Erythrocyte band 7 integral membrane protein	STOM	11	46.9	0.941762	1.06024	1.15291	0.904672	1.64499	2.3267	0.522574	1.04415	0.485032	0.430249	0.265264	62.9711
HELA_Cosubstrate_Rep1	Q3B7T1	Erythroid differentiation-related factor 1	EDRF1	16	16.4	1.06082	0.932218	0.842264	0.405116	0.30554	0.195657	0.124474	0.139105	0.0697026	0.0915219	0.994636	47.3898
HELA_Cosubstrate_Rep2	Q3B7T1	Erythroid differentiation-related factor 1	EDRF1	16	16.4	0.969796	1.03362	0.933257	0.556308	0.366904	0.272401	0.166231	0.131176	0.106364	0.102887	0.995723	47.8396
HELA_CosubstrateEnzyme_Rep2	Q3B7T1	Erythroid differentiation-related factor 1	EDRF1	16	16.4	0.800928	1.19415	0.647156	0.427545	0.187195	0.151014	0.10585	0.0721166	0.100779	0.0654452	0.893016	45.9683
HELA_CTRL_Rep1	Q3B7T1	Erythroid differentiation-related factor 1	EDRF1	16	16.4	1.26448	0.598079	0.563048	0.391377	0.175917	0.124512	0.0757719	0.0719617	0.0969742	0.0638458	0.989578	46.3884
HELA_CTRL_Rep2	Q3B7T1	Erythroid differentiation-related factor 1	EDRF1	16	16.4	1.05433	0.937948	0.719823	0.549323	0.285726	0.216035	0.13675	0.119491	0.144686	0.115498	0.989609	47.3106
HELA_Enzyme_Rep1	Q3B7T1	Erythroid differentiation-related factor 1	EDRF1	16	16.4	1.07058	0.91005	0.727392	0.492705	0.332196	0.24316	0.173001	0.169186	0.161473	0.179007	0.99713	47.1619
HELA_Enzyme_Rep2	Q3B7T1	Erythroid differentiation-related factor 1	EDRF1	16	16.4	1.0717	0.911118	0.668731	0.525884	0.295642	0.189119	0.135406	0.120408	0.118358	0.114128	0.992404	46.6955
HELA_Cosubstrate_Rep1	A0A0B4J2D5	ES1 protein homolog, mitochondrial	C21orf33	14	71.3	1.06023	0.932809	1.01248	0.781201	0.879422	0.727695	0.616617	0.521864	0.689873	0.736089	0.91522	NA
HELA_Cosubstrate_Rep2	A0A0B4J2D5	ES1 protein homolog, mitochondrial	C21orf33	14	71.3	0.97671	1.02439	1.04411	0.971699	0.895617	0.873313	0.670903	0.653205	0.76149	0.747574	0.97501	NA
HELA_CosubstrateEnzyme_Rep1	A0A0B4J2D5	ES1 protein homolog, mitochondrial	C21orf33	14	71.3	1.01396	0.978305	1.01579	0.955855	0.729245	0.645049	0.569778	0.45505	0.473814	0.394206	0.969288	62.5532
HELA_CosubstrateEnzyme_Rep2	A0A0B4J2D5	ES1 protein homolog, mitochondrial	C21orf33	14	71.3	1.00581	0.987607	1.05036	0.975693	0.84386	0.773448	0.855887	0.627377	0.669519	0.470198	0.868578	NA
HELA_CTRL_Rep1	A0A0B4J2D5	ES1 protein homolog, mitochondrial	C21orf33	14	71.3	1.20005	0.694341	0.900945	0.714889	0.833563	0.68162	0.627918	0.570825	0.619666	0.63633	0.931762	NA
HELA_CTRL_Rep2	A0A0B4J2D5	ES1 protein homolog, mitochondrial	C21orf33	14	71.3	1.08106	0.910635	0.942877	0.923306	0.867064	0.757595	0.610377	0.567435	0.612843	0.465929	0.947816	66.7435
HELA_Enzyme_Rep1	A0A0B4J2D5	ES1 protein homolog, mitochondrial	C21orf33	14	71.3	1.03314	0.954258	1.03334	0.9989	0.945872	0.773665	0.631305	0.656968	0.771579	0.747175	0.964694	NA
HELA_Enzyme_Rep2	A0A0B4J2D5	ES1 protein homolog, mitochondrial	C21orf33	14	71.3	1.00963	0.98235	1.03548	1.00992	1.10389	0.953833	0.700522	0.690207	0.885784	0.861765	0.848378	NA
HELA_Cosubstrate_Rep1	Q9H501	ESF1 homolog	ESF1	3	4.5	0.424787	1.57268	0.443418	0.537027	0.241454	0.154244	0.0836475	0.0582707	0.23698	0.0531143	0.498437	47.087
HELA_CosubstrateEnzyme_Rep2	Q9H501	ESF1 homolog	ESF1	3	4.5	0.968971	1.02474	0.932498	0.767652	0.621505	0.384465	0.255834	0.122212	0.115241	0.0987777	0.987221	51.3178
HELA_CTRL_Rep1	Q9H501	ESF1 homolog	ESF1	3	4.5	1.18256	0.720482	0.83817	0.611899	0.628058	0.339007	0.214199	0.209854	0.124486	0.124605	0.980525	52.112
HELA_CTRL_Rep2	Q9H501	ESF1 homolog	ESF1	3	4.5	1.32984	0.656444	1.16555	1.14259	0.810411	0.430398	0.27891	0.214164	0.168311	0.242155	0.876516	52.4474
HELA_Enzyme_Rep1	Q9H501	ESF1 homolog	ESF1	3	4.5	0.952804	1.04912	0.983891	0.911907	0.656403	0.462028	0.282186	0.206736	0.206898	0.185764	0.984509	52.3949
HELA_Enzyme_Rep2	Q9H501	ESF1 homolog	ESF1	3	4.5	0.496138	1.57163	0.485897	0.594054	0.3222	0.220857	0.13477	0.0894345	0.244516	0.0845934	0.560607	46.9088
HELA_Cosubstrate_Rep1	Q9H0W9-2	Ester hydrolase C11orf54	C11orf54	13	44.6	1.02179	0.971522	0.953988	0.839689	0.892963	0.734333	0.497777	0.281327	0.13138	0.0976107	0.992204	56.5836
HELA_Cosubstrate_Rep2	Q9H0W9-2	Ester hydrolase C11orf54	C11orf54	13	44.6	1.00873	0.981681	0.948589	0.962008	0.879806	0.759388	0.505557	0.299361	0.16966	0.138969	0.984637	55.6262
HELA_CosubstrateEnzyme_Rep1	Q9H0W9-2	Ester hydrolase C11orf54	C11orf54	13	44.6	1.02566	0.965624	0.942432	0.991366	0.901373	0.66506	0.445202	0.225653	0.116415	0.0822193	0.990798	55.4179
HELA_CosubstrateEnzyme_Rep2	Q9H0W9-2	Ester hydrolase C11orf54	C11orf54	13	44.6	1.00904	0.98435	0.963623	1.03675	0.959133	0.774054	0.585162	0.30211	0.171006	0.119763	0.983613	56.371
HELA_CTRL_Rep1	Q9H0W9-2	Ester hydrolase C11orf54	C11orf54	13	44.6	1.07079	0.88749	0.872464	0.903803	0.830811	0.685004	0.486867	0.274645	0.155623	0.0905681	0.882503	57.041
HELA_CTRL_Rep2	Q9H0W9-2	Ester hydrolase C11orf54	C11orf54	13	44.6	1.04839	0.944011	0.875589	0.89614	0.757227	0.606171	0.433035	0.2448	0.118047	0.0863154	0.990284	54.8967
HELA_Enzyme_Rep1	Q9H0W9-2	Ester hydrolase C11orf54	C11orf54	13	44.6	1.01134	0.979998	1.04666	1.00514	0.940183	0.768084	0.545767	0.317111	0.194393	0.152071	0.990788	56.8859
HELA_Enzyme_Rep2	Q9H0W9-2	Ester hydrolase C11orf54	C11orf54	13	44.6	1.01194	0.979696	0.954079	1.04637	0.955215	0.768743	0.496091	0.289838	0.149854	0.105216	0.993797	55.9682
HELA_Cosubstrate_Rep1	Q92506	Estradiol 17-beta-dehydrogenase 8	HSD17B8	13	57.9	1.00369	0.98975	0.962021	0.745927	0.782139	0.641413	0.487612	0.49548	0.338848	0.296316	0.963858	58.7828
HELA_Cosubstrate_Rep2	Q92506	Estradiol 17-beta-dehydrogenase 8	HSD17B8	13	57.9	0.958149	1.04915	1.05885	0.980676	0.92303	0.824439	0.62301	0.588898	0.509898	0.40878	0.975871	61.2973
HELA_CosubstrateEnzyme_Rep1	Q92506	Estradiol 17-beta-dehydrogenase 8	HSD17B8	13	57.9	1.00282	0.990371	0.998115	0.942675	0.795376	0.709979	0.553937	0.442343	0.341336	0.17614	0.984503	58.6896
HELA_CosubstrateEnzyme_Rep2	Q92506	Estradiol 17-beta-dehydrogenase 8	HSD17B8	13	57.9	1.04739	0.945682	0.988343	0.900105	0.836865	0.770105	0.617734	0.532738	0.479819	0.222881	0.94064	60.3047
HELA_CTRL_Rep1	Q92506	Estradiol 17-beta-dehydrogenase 8	HSD17B8	13	57.9	1.16901	0.740725	0.937058	0.801238	0.879326	0.687877	0.597365	0.515813	0.432933	0.303322	0.92649	61.9795
HELA_CTRL_Rep2	Q92506	Estradiol 17-beta-dehydrogenase 8	HSD17B8	13	57.9	0.9635	1.03075	0.864711	0.860699	0.777698	0.705897	0.504307	0.416624	0.307653	0.183871	0.941299	57.6788
HELA_Enzyme_Rep1	Q92506	Estradiol 17-beta-dehydrogenase 8	HSD17B8	13	57.9	1.02251	0.966806	1.02229	0.952305	0.859443	0.724306	0.617784	0.514891	0.466116	0.298577	0.977892	60.3178
HELA_Enzyme_Rep2	Q92506	Estradiol 17-beta-dehydrogenase 8	HSD17B8	13	57.9	0.992282	1.00226	1.01099	0.942604	0.905101	0.80117	0.619882	0.558682	0.395364	0.238051	0.981601	59.6874
HELA_Cosubstrate_Rep1	P49888	Estrogen sulfotransferase;Sulfotransferase	SULT1E1	5	22.1	1.06234	0.930688	0.822686	0.461126	0.421898	0.285757	0.186525	0.0919178	0.0988033	0.0799584	0.993634	48.7624
HELA_Cosubstrate_Rep2	P49888	Estrogen sulfotransferase;Sulfotransferase	SULT1E1	5	22.1	1.0074	0.983454	0.807803	0.518353	0.37059	0.309939	0.169769	0.117994	0.116334	0.116182	0.99514	47.4194
HELA_CosubstrateEnzyme_Rep2	P49888	Estrogen sulfotransferase;Sulfotransferase	SULT1E1	5	22.1	1.04938	0.943684	0.724849	0.464734	0.254202	0.190812	0.139152	0.0942152	0.0781716	0.0723599	0.995462	46.585
HELA_CTRL_Rep2	P49888	Estrogen sulfotransferase;Sulfotransferase	SULT1E1	5	22.1	1.10709	0.884042	0.599969	0.392715	0.319256	0.215684	0.144662	0.134321	0.133552	0.104549	0.98488	46.0039
HELA_Enzyme_Rep1	P49888	Estrogen sulfotransferase;Sulfotransferase	SULT1E1	5	22.1	1.1019	0.873074	0.66896	0.46158	0.31161	0.202188	0.127716	0.0985647	0.110546	0.0971534	0.992994	46.7062
HELA_Enzyme_Rep2	P49888	Estrogen sulfotransferase;Sulfotransferase	SULT1E1	5	22.1	1.05764	0.927252	0.752284	0.582095	0.428965	0.305828	0.168212	0.140325	0.0983595	0.0914483	0.996176	48.2985
HELA_Cosubstrate_Rep1	Q9HBU6	Ethanolamine kinase 1	ETNK1	15	34.7	1.03965	0.953535	0.969208	0.784883	0.80722	0.471464	0.255921	0.171421	0.133033	0.149427	0.997961	53.1004
HELA_Cosubstrate_Rep2	Q9HBU6	Ethanolamine kinase 1	ETNK1	15	34.7	0.928321	1.08894	1.09257	1.00808	0.795663	0.601908	0.282452	0.160334	0.108834	0.0576993	0.992319	53.0476
HELA_CosubstrateEnzyme_Rep1	Q9HBU6	Ethanolamine kinase 1	ETNK1	15	34.7	0.976128	1.0193	1.00719	0.97557	0.704562	0.494415	0.270234	0.143702	0.0956954	0.0892328	0.997312	52.8166
HELA_CosubstrateEnzyme_Rep2	Q9HBU6	Ethanolamine kinase 1	ETNK1	15	34.7	0.985887	1.00769	0.989834	0.896301	0.720092	0.535762	0.374477	0.21391	0.126074	0.141924	0.995357	53.3375
HELA_CTRL_Rep1	Q9HBU6	Ethanolamine kinase 1	ETNK1	15	34.7	1.23187	0.646797	0.839546	0.68831	0.656599	0.361935	0.165789	0.0801269	0.0537169	0.047528	0.999643	52.3578
HELA_CTRL_Rep2	Q9HBU6	Ethanolamine kinase 1	ETNK1	15	34.7	1.21539	0.773386	1.07669	1.03804	0.858691	0.489823	0.201572	0.0932974	0.0886422	0.083903	0.968946	53.0097
HELA_Enzyme_Rep1	Q9HBU6	Ethanolamine kinase 1	ETNK1	15	34.7	1.05539	0.927991	0.961988	0.922464	0.716247	0.446561	0.200031	0.0853861	0.0782571	0.0756621	0.99866	52.4041
HELA_Enzyme_Rep2	Q9HBU6	Ethanolamine kinase 1	ETNK1	15	34.7	0.991296	1.00339	0.987251	0.964882	0.801189	0.501127	0.226703	0.120255	0.105318	0.0746981	0.998361	52.5592
HELA_Cosubstrate_Rep1	Q99447	Ethanolamine-phosphate cytidylyltransferase	PCYT2	24	66.3	1.03984	0.953343	0.992241	0.77019	0.786303	0.471456	0.180082	0.113787	0.0986709	0.100827	0.99838	52.8213
HELA_Cosubstrate_Rep2	Q99447	Ethanolamine-phosphate cytidylyltransferase	PCYT2	24	66.3	0.933007	1.08269	1.06168	0.991336	0.861544	0.633882	0.216992	0.153689	0.128283	0.127277	0.996559	52.9909
HELA_CosubstrateEnzyme_Rep1	Q99447	Ethanolamine-phosphate cytidylyltransferase	PCYT2	24	66.3	1.00172	0.991566	0.996906	0.950334	0.803554	0.50788	0.194755	0.119132	0.101149	0.0921443	0.997761	52.8748
HELA_CosubstrateEnzyme_Rep2	Q99447	Ethanolamine-phosphate cytidylyltransferase	PCYT2	24	66.3	1.02377	0.969495	1.03981	0.965323	0.820677	0.515586	0.175851	0.084448	0.0622336	0.0590691	0.999581	52.8868
HELA_CTRL_Rep1	Q99447	Ethanolamine-phosphate cytidylyltransferase	PCYT2	24	66.3	1.20243	0.690795	0.896952	0.742272	0.829837	0.509575	0.20942	0.111292	0.0757943	0.0640362	0.994638	53.9067
HELA_CTRL_Rep2	Q99447	Ethanolamine-phosphate cytidylyltransferase	PCYT2	24	66.3	1.05169	0.940643	0.991844	0.988835	0.890242	0.612563	0.236941	0.134549	0.103072	0.0737486	0.995527	53.8452
HELA_Enzyme_Rep1	Q99447	Ethanolamine-phosphate cytidylyltransferase	PCYT2	24	66.3	1.01268	0.978416	1.05347	1.00214	0.890417	0.618538	0.259709	0.16132	0.119613	0.108223	0.995035	53.9132
HELA_Enzyme_Rep2	Q99447	Ethanolamine-phosphate cytidylyltransferase	PCYT2	24	66.3	1.01655	0.974412	1.02346	1.09042	0.967258	0.696883	0.276993	0.156519	0.106624	0.083756	0.994089	54.0185
HELA_Cosubstrate_Rep1	E7ENR6	Ethanolamine-phosphate phospho-lyase	ETNPPL	4	10.5	0.991398	1.00212	0.924864	0.877769	0.684831	0.436032	0.272262	0.18397	0.4277	0.218759	0.923254	51.9237
HELA_Cosubstrate_Rep2	E7ENR6	Ethanolamine-phosphate phospho-lyase	ETNPPL	4	10.5	0.936678	1.07779	0.952777	0.931697	0.633915	0.487711	0.258329	0.200363	0.314257	0.170446	0.977109	51.2981
HELA_CosubstrateEnzyme_Rep2	E7ENR6	Ethanolamine-phosphate phospho-lyase	ETNPPL	4	10.5	0.863501	1.13107	0.858751	0.791597	0.435483	0.302076	0.214972	0.149318	0.276385	0.114123	0.920512	49.6468
HELA_CTRL_Rep1	E7ENR6	Ethanolamine-phosphate phospho-lyase	ETNPPL	4	10.5	1.1741	0.733119	0.808343	0.678604	0.602549	0.353379	0.239081	0.174847	0.150544	0.110978	0.983128	52.252
HELA_Enzyme_Rep1	E7ENR6	Ethanolamine-phosphate phospho-lyase	ETNPPL	4	10.5	1.00722	0.984867	0.915186	0.80226	0.583057	0.374622	0.237546	0.221364	0.219069	0.174239	0.995152	51.2069
HELA_Cosubstrate_Rep1	Q9NTX5-2	Ethylmalonyl-CoA decarboxylase	ECHDC1	17	65.1	1.06928	0.923702	0.965984	0.757025	0.879005	0.712774	0.608072	0.508774	0.637604	0.682869	0.940492	NA
HELA_Cosubstrate_Rep2	Q9NTX5-2	Ethylmalonyl-CoA decarboxylase	ECHDC1	17	65.1	0.969707	1.03373	0.999582	0.941683	0.810396	0.774649	0.553959	0.608205	0.682927	0.648078	0.969482	NA
HELA_CosubstrateEnzyme_Rep1	Q9NTX5-2	Ethylmalonyl-CoA decarboxylase	ECHDC1	17	65.1	1.01165	0.980807	1.00314	0.967856	0.85622	0.734639	0.615418	0.505187	0.530278	0.408326	0.955992	65.9132
HELA_CosubstrateEnzyme_Rep2	Q9NTX5-2	Ethylmalonyl-CoA decarboxylase	ECHDC1	17	65.1	1.01198	0.981388	1.08348	1.03581	0.977544	0.979015	1.01619	0.854667	0.929386	0.622075	0.875328	NA
HELA_CTRL_Rep1	Q9NTX5-2	Ethylmalonyl-CoA decarboxylase	ECHDC1	17	65.1	1.21027	0.679075	0.912721	0.753846	0.781001	0.577952	0.516687	0.498987	0.47644	0.510147	0.968691	NA
HELA_CTRL_Rep2	Q9NTX5-2	Ethylmalonyl-CoA decarboxylase	ECHDC1	17	65.1	1.08135	0.91034	0.932965	0.912359	0.851867	0.703228	0.562753	0.544923	0.510533	0.449943	0.977219	63.6542
HELA_Enzyme_Rep1	Q9NTX5-2	Ethylmalonyl-CoA decarboxylase	ECHDC1	17	65.1	1.03176	0.955896	0.993236	0.993678	0.932591	0.818622	0.730176	0.677595	0.76938	0.765987	0.951527	NA
HELA_Enzyme_Rep2	Q9NTX5-2	Ethylmalonyl-CoA decarboxylase	ECHDC1	17	65.1	1.02481	0.964932	1.01585	1.02399	0.999698	0.907801	0.680029	0.707061	0.71652	0.720641	0.972851	NA
HELA_Cosubstrate_Rep1	P19419	ETS domain-containing protein Elk-1	ELK1	6	15.9	1.0312	0.962042	0.905528	0.567681	0.47141	0.291274	0.188964	0.181205	0.157644	0.181977	0.996796	49.6033
HELA_Cosubstrate_Rep2	P19419	ETS domain-containing protein Elk-1	ELK1	6	15.9	0.987178	1.01043	0.931018	0.733248	0.462434	0.279381	0.148176	0.134897	0.131597	0.127978	0.998151	49.0777
HELA_CosubstrateEnzyme_Rep1	P19419	ETS domain-containing protein Elk-1	ELK1	6	15.9	0.986986	1.00753	0.892595	0.71254	0.504674	0.333233	0.186207	0.115815	0.117908	0.0883738	0.996226	50.0051
HELA_CosubstrateEnzyme_Rep2	P19419	ETS domain-containing protein Elk-1	ELK1	6	15.9	1.05287	0.940166	0.858381	0.592203	0.353185	0.240189	0.187379	0.13794	0.126697	0.112289	0.999024	48.1535
HELA_CTRL_Rep1	P19419	ETS domain-containing protein Elk-1	ELK1	6	15.9	1.14685	0.773833	0.76356	0.611648	0.659307	0.406578	0.266281	0.254637	0.235598	0.208948	0.945492	52.9992
HELA_Enzyme_Rep1	P19419	ETS domain-containing protein Elk-1	ELK1	6	15.9	0.933085	1.0724	0.977897	0.900502	0.664113	0.483255	0.367959	0.21162	0.291428	0.264706	0.967838	52.7857
HELA_Enzyme_Rep2	P19419	ETS domain-containing protein Elk-1	ELK1	6	15.9	0.909112	1.09771	1.06282	0.797857	0.753158	0.580312	0.34956	0.29913	0.297395	0.20898	0.948193	53.2051
HELA_Cosubstrate_Rep1	P50548	ETS domain-containing transcription factor ERF	ERF	22	48.4	1.04855	0.94457	0.99541	0.729227	0.779373	0.605349	0.480627	0.371074	0.189062	0.140099	0.993617	56.4879
HELA_Cosubstrate_Rep2	P50548	ETS domain-containing transcription factor ERF	ERF	22	48.4	0.982224	1.01704	1.0581	1.02491	0.9192	0.826447	0.555847	0.471871	0.214501	0.132432	0.984254	57.3436
HELA_CosubstrateEnzyme_Rep1	P50548	ETS domain-containing transcription factor ERF	ERF	22	48.4	1.03514	0.955344	0.973869	0.907961	0.745764	0.611007	0.45783	0.309305	0.161546	0.11971	0.99615	55.445
HELA_CosubstrateEnzyme_Rep2	P50548	ETS domain-containing transcription factor ERF	ERF	22	48.4	1.05819	0.934797	1.03384	0.945257	0.810516	0.724304	0.588082	0.384285	0.198807	0.139829	0.995583	56.8764
HELA_CTRL_Rep1	P50548	ETS domain-containing transcription factor ERF	ERF	22	48.4	1.21292	0.675117	0.855387	0.679758	0.736677	0.53016	0.451345	0.377958	0.248724	0.147797	0.98742	57.3113
HELA_CTRL_Rep2	P50548	ETS domain-containing transcription factor ERF	ERF	22	48.4	1.06617	0.925845	0.909293	0.897055	0.841017	0.706958	0.521275	0.440558	0.282421	0.167467	0.99131	57.9812
HELA_Enzyme_Rep1	P50548	ETS domain-containing transcription factor ERF	ERF	22	48.4	1.03409	0.953145	1.03579	0.989809	0.915407	0.792856	0.634771	0.515061	0.359088	0.233497	0.988622	59.7274
HELA_Enzyme_Rep2	P50548	ETS domain-containing transcription factor ERF	ERF	22	48.4	1.028	0.961271	1.02487	0.999968	0.97741	0.902507	0.660444	0.510079	0.195511	0.106856	0.991095	58.6166
HELA_Cosubstrate_Rep1	P41162	ETS translocation variant 3	ETV3	14	32.6	1.02817	0.965097	1.03281	0.76343	0.848862	0.675267	0.540074	0.380718	0.202007	0.12857	0.99413	57.4852
HELA_Cosubstrate_Rep2	P41162	ETS translocation variant 3	ETV3	14	32.6	0.889524	1.14069	1.02583	1.0904	0.919711	0.869299	0.600271	0.525827	0.209521	0.140109	0.953821	58.0619
HELA_CosubstrateEnzyme_Rep1	P41162	ETS translocation variant 3	ETV3	14	32.6	1.03336	0.95728	1.00031	0.967594	0.835978	0.676595	0.429021	0.28342	0.137384	0.127049	0.995992	55.538
HELA_CosubstrateEnzyme_Rep2	P41162	ETS translocation variant 3	ETV3	14	32.6	1.02581	0.967436	0.979104	0.907519	0.791678	0.707933	0.591265	0.371507	0.159344	0.0904485	0.993647	56.3824
HELA_CTRL_Rep1	P41162	ETS translocation variant 3	ETV3	14	32.6	1.17865	0.726321	0.892011	0.768897	0.764532	0.536045	0.406875	0.360162	0.228069	0.156553	0.966094	56.4359
HELA_CTRL_Rep2	P41162	ETS translocation variant 3	ETV3	14	32.6	1.02607	0.966817	0.88412	0.931324	0.831049	0.67014	0.535273	0.407824	0.289638	0.238451	0.980053	57.8835
HELA_Enzyme_Rep1	P41162	ETS translocation variant 3	ETV3	14	32.6	1.01138	0.979955	0.968157	0.967671	0.849357	0.745008	0.52321	0.438992	0.268527	0.152968	0.993107	57.7718
HELA_Enzyme_Rep2	P41162	ETS translocation variant 3	ETV3	14	32.6	0.948092	1.05297	0.931137	1.10205	0.943133	0.757415	0.533921	0.428749	0.260115	0.171405	0.961184	57.1371
HELA_Cosubstrate_Rep1	Q15723-1	ETS-related transcription factor Elf-2	ELF2	5	11.4	1.07348	0.919473	0.8928	0.592519	0.541	0.365956	0.281031	0.264165	0.263699	0.307037	0.997381	50.5998
HELA_Cosubstrate_Rep2	Q15723-1	ETS-related transcription factor Elf-2	ELF2	5	11.4	0.961047	1.04529	0.940517	0.796765	0.632875	0.54488	0.287643	0.266108	0.328341	0.375568	0.990143	51.2421
HELA_CosubstrateEnzyme_Rep1	Q15723-1	ETS-related transcription factor Elf-2	ELF2	5	11.4	1.02449	0.966887	0.814877	1.03171	0.565752	0.379274	0.297751	0.218688	0.387878	0.228863	0.92105	50.4727
HELA_CTRL_Rep1	Q15723-1	ETS-related transcription factor Elf-2	ELF2	5	11.4	1.24061	0.633745	0.726755	0.560088	0.571692	0.484555	0.353343	0.276339	0.328073	0.365076	0.978975	54.0763
HELA_CTRL_Rep2	Q15723-1	ETS-related transcription factor Elf-2	ELF2	5	11.4	1.06131	0.93081	0.849812	0.702758	0.615091	0.507346	0.393549	0.377256	0.416546	0.293253	0.962454	53.1433
HELA_Enzyme_Rep1	Q15723-1	ETS-related transcription factor Elf-2	ELF2	5	11.4	1.01025	0.981288	0.870431	0.901907	0.58362	0.388194	0.251898	0.307315	0.282673	0.331677	0.982017	51.1402
HELA_Enzyme_Rep2	Q15723-1	ETS-related transcription factor Elf-2	ELF2	5	11.4	1.00809	0.984122	0.881246	0.752206	0.71659	0.590025	0.380182	0.368234	0.432561	0.525858	0.968908	53.6754
HELA_Cosubstrate_Rep1	O00418	Eukaryotic elongation factor 2 kinase	EEF2K	23	37	1.11115	0.881537	0.461756	0.253754	0.171457	0.116178	0.0683836	0.053263	0.042186	0.0433455	0.980252	44.4163
HELA_Cosubstrate_Rep2	O00418	Eukaryotic elongation factor 2 kinase	EEF2K	23	37	1.03645	0.944704	0.505991	0.278319	0.208034	0.135311	0.062854	0.0521849	0.0437194	0.0361087	0.984452	44.313
HELA_CosubstrateEnzyme_Rep1	O00418	Eukaryotic elongation factor 2 kinase	EEF2K	23	37	1.0391	0.951057	0.553557	0.458885	0.272551	0.193441	0.124786	0.0850128	0.0807324	0.0720749	0.976708	45.8606
HELA_CosubstrateEnzyme_Rep2	O00418	Eukaryotic elongation factor 2 kinase	EEF2K	23	37	1.10043	0.892213	0.511957	0.312379	0.18814	0.159873	0.119031	0.085334	0.0933787	0.0887077	0.985355	44.451
HELA_CTRL_Rep1	O00418	Eukaryotic elongation factor 2 kinase	EEF2K	23	37	1.24876	0.621562	0.518737	0.39421	0.304839	0.18012	0.11621	0.0867664	0.0806466	0.0744654	0.98462	46.9683
HELA_CTRL_Rep2	O00418	Eukaryotic elongation factor 2 kinase	EEF2K	23	37	1.14413	0.846197	0.506714	0.420975	0.251859	0.131147	0.0692068	0.0493955	0.03932	0.0417852	0.981776	45.6131
HELA_Enzyme_Rep1	O00418	Eukaryotic elongation factor 2 kinase	EEF2K	23	37	1.10941	0.864206	0.554398	0.358069	0.234473	0.13997	0.075629	0.0619156	0.054398	0.0549935	0.987564	45.3239
HELA_Enzyme_Rep2	O00418	Eukaryotic elongation factor 2 kinase	EEF2K	23	37	1.10698	0.87063	0.537721	0.300467	0.211742	0.139319	0.0734969	0.0549235	0.0444551	0.041105	0.987813	44.7658
HELA_Cosubstrate_Rep1	P60842	Eukaryotic initiation factor 4A-I	EIF4A1	39	71.7	1.0342	0.959019	0.964835	0.727507	0.560453	0.245057	0.12152	0.0918028	0.0687326	0.0656894	0.998211	50.6314
HELA_Cosubstrate_Rep2	P60842	Eukaryotic initiation factor 4A-I	EIF4A1	39	71.7	0.97976	1.02033	0.998126	0.877729	0.578535	0.302501	0.121796	0.100078	0.0862844	0.0809961	0.998295	50.2561
HELA_CosubstrateEnzyme_Rep1	P60842	Eukaryotic initiation factor 4A-I	EIF4A1	39	71.7	1.00602	0.986909	0.997458	0.885475	0.548763	0.25841	0.126127	0.0828398	0.0653131	0.0622009	0.999734	50.5155
HELA_CosubstrateEnzyme_Rep2	P60842	Eukaryotic initiation factor 4A-I	EIF4A1	39	71.7	1.01624	0.977086	0.996352	0.902383	0.540247	0.26238	0.1411	0.0935175	0.0741824	0.0803982	0.998675	50.569
HELA_CTRL_Rep1	P60842	Eukaryotic initiation factor 4A-I	EIF4A1	39	71.7	1.2411	0.633013	0.816725	0.602655	0.366334	0.1498	0.0916521	0.0642945	0.0499174	0.0475561	0.999066	49.3768
HELA_CTRL_Rep2	P60842	Eukaryotic initiation factor 4A-I	EIF4A1	39	71.7	1.1116	0.879431	0.868433	0.742413	0.403712	0.183267	0.0992042	0.0742678	0.0678919	0.0591574	0.999366	49.1164
HELA_Enzyme_Rep1	P60842	Eukaryotic initiation factor 4A-I	EIF4A1	39	71.7	1.01715	0.97314	1.00022	0.818591	0.438783	0.210017	0.123213	0.0979051	0.0906669	0.0916377	0.99827	49.7258
HELA_Enzyme_Rep2	P60842	Eukaryotic initiation factor 4A-I	EIF4A1	39	71.7	1.01853	0.972137	0.987219	0.83519	0.491946	0.221967	0.111671	0.0863265	0.0750989	0.0731977	0.99957	49.7511
HELA_Cosubstrate_Rep1	Q14240-2	Eukaryotic initiation factor 4A-II;Eukaryotic initiation factor 4A-II, N-terminally processed	EIF4A2	35	78.2	1.03771	0.955484	0.995736	0.787698	0.848424	0.654347	0.504994	0.271918	0.0757078	0.0708499	0.993988	56.1353
HELA_Cosubstrate_Rep2	Q14240-2	Eukaryotic initiation factor 4A-II;Eukaryotic initiation factor 4A-II, N-terminally processed	EIF4A2	35	78.2	0.957686	1.04977	1.10171	1.01928	0.883616	0.868242	0.550008	0.336877	0.0871493	0.0809588	0.984963	56.3378
HELA_CosubstrateEnzyme_Rep1	Q14240-2	Eukaryotic initiation factor 4A-II;Eukaryotic initiation factor 4A-II, N-terminally processed	EIF4A2	35	78.2	1.00313	0.990041	0.991163	1.03975	0.777891	0.659361	0.472864	0.249709	0.145176	0.100692	0.992354	55.5276
HELA_CosubstrateEnzyme_Rep2	Q14240-2	Eukaryotic initiation factor 4A-II;Eukaryotic initiation factor 4A-II, N-terminally processed	EIF4A2	35	78.2	1.00909	0.984302	1.03855	1.10554	0.889318	0.797852	0.678923	0.351173	0.156757	0.180306	0.979859	57.1374
HELA_CTRL_Rep1	Q14240-2	Eukaryotic initiation factor 4A-II;Eukaryotic initiation factor 4A-II, N-terminally processed	EIF4A2	35	78.2	1.22465	0.657595	0.863035	0.767053	0.78614	0.585788	0.390106	0.167442	0.086408	0.0867241	0.996406	55.4249
HELA_CTRL_Rep2	Q14240-2	Eukaryotic initiation factor 4A-II;Eukaryotic initiation factor 4A-II, N-terminally processed	EIF4A2	35	78.2	1.15735	0.83269	1.04199	1.07597	1.00046	0.779525	0.486878	0.201586	0.0982551	0.111189	0.978873	56.1583
HELA_Enzyme_Rep1	Q14240-2	Eukaryotic initiation factor 4A-II;Eukaryotic initiation factor 4A-II, N-terminally processed	EIF4A2	35	78.2	1.01485	0.975855	1.07271	1.08516	1.02337	0.795801	0.524366	0.210961	0.127211	0.125204	0.977338	56.3072
HELA_Enzyme_Rep2	Q14240-2	Eukaryotic initiation factor 4A-II;Eukaryotic initiation factor 4A-II, N-terminally processed	EIF4A2	35	78.2	1.01436	0.976924	1.06785	1.11659	1.06736	0.916186	0.514983	0.226177	0.139661	0.136965	0.986981	56.1703
HELA_Cosubstrate_Rep1	P38919	Eukaryotic initiation factor 4A-III;Eukaryotic initiation factor 4A-III, N-terminally processed	EIF4A3	38	71.5	1.02172	0.971595	0.976627	0.758469	0.743014	0.297302	0.103471	0.0736525	0.0640994	0.065335	0.997462	51.6793
HELA_Cosubstrate_Rep2	P38919	Eukaryotic initiation factor 4A-III;Eukaryotic initiation factor 4A-III, N-terminally processed	EIF4A3	38	71.5	0.971035	1.03196	1.03712	0.932584	0.726234	0.357575	0.0917608	0.0771304	0.0723947	0.0697239	0.998971	51.1547
HELA_CosubstrateEnzyme_Rep1	P38919	Eukaryotic initiation factor 4A-III;Eukaryotic initiation factor 4A-III, N-terminally processed	EIF4A3	38	71.5	1.0009	0.99245	1.02455	0.965626	0.706292	0.304004	0.125858	0.0855005	0.0690225	0.061842	0.999382	51.4981
HELA_CosubstrateEnzyme_Rep2	P38919	Eukaryotic initiation factor 4A-III;Eukaryotic initiation factor 4A-III, N-terminally processed	EIF4A3	38	71.5	1.00289	0.990547	1.04172	0.971836	0.754088	0.317273	0.130136	0.0943724	0.0799139	0.0783558	0.999077	51.733
HELA_CTRL_Rep1	P38919	Eukaryotic initiation factor 4A-III;Eukaryotic initiation factor 4A-III, N-terminally processed	EIF4A3	38	71.5	1.22823	0.652243	0.790445	0.428312	0.176878	0.113808	0.0860491	0.0678617	0.0696216	0.0633632	0.998777	47.4277
HELA_CTRL_Rep2	P38919	Eukaryotic initiation factor 4A-III;Eukaryotic initiation factor 4A-III, N-terminally processed	EIF4A3	38	71.5	1.10376	0.887437	0.806968	0.507483	0.174864	0.132872	0.0805889	0.0623079	0.0736154	0.0522365	0.998519	46.9746
HELA_Enzyme_Rep1	P38919	Eukaryotic initiation factor 4A-III;Eukaryotic initiation factor 4A-III, N-terminally processed	EIF4A3	38	71.5	1.02857	0.959657	0.955182	0.479387	0.164025	0.119297	0.0714268	0.0569271	0.0513551	0.0512749	0.996898	47.0405
HELA_Enzyme_Rep2	P38919	Eukaryotic initiation factor 4A-III;Eukaryotic initiation factor 4A-III, N-terminally processed	EIF4A3	38	71.5	1.00457	0.988162	0.935041	0.524339	0.282909	0.162411	0.102059	0.0746241	0.0668796	0.0566847	0.994648	47.4598
HELA_Enzyme_Rep1	P15170	Eukaryotic peptide chain release factor GTP-binding subunit ERF3A	GSPT1	37	68.1	0.984709	1.01144	0.83585	0.796666	0.629733	0.423813	0.188354	0.154121	0.118522	0.143277	0.983288	51.5697
HELA_Cosubstrate_Rep1	P15170-2	Eukaryotic peptide chain release factor GTP-binding subunit ERF3A	GSPT1	39	54.9	1.0489	0.944216	0.989582	0.752641	0.713465	0.429885	0.236564	0.139929	0.0798276	0.0606997	0.999049	52.6304
HELA_Cosubstrate_Rep2	P15170-2	Eukaryotic peptide chain release factor GTP-binding subunit ERF3A	GSPT1	39	54.9	0.976927	1.0241	1.02287	0.9071	0.7394	0.517605	0.237953	0.146762	0.0872649	0.0680262	0.999415	52.1588
HELA_CosubstrateEnzyme_Rep1	P15170-2	Eukaryotic peptide chain release factor GTP-binding subunit ERF3A	GSPT1	39	54.9	1.01612	0.975964	0.972595	0.945908	0.683551	0.459944	0.249643	0.126953	0.0738822	0.0584345	0.998704	52.4902
HELA_CosubstrateEnzyme_Rep2	P15170-2	Eukaryotic peptide chain release factor GTP-binding subunit ERF3A	GSPT1	39	54.9	1.02322	0.970052	1.0007	0.944483	0.708467	0.512889	0.331944	0.174053	0.103326	0.0786918	0.99788	53.0469
HELA_CTRL_Rep1	P15170-2	Eukaryotic peptide chain release factor GTP-binding subunit ERF3A	GSPT1	39	54.9	1.21369	0.673971	0.899126	0.694448	0.65747	0.389629	0.26242	0.172481	0.102485	0.0753821	0.991552	53.0465
HELA_CTRL_Rep2	P15170-2	Eukaryotic peptide chain release factor GTP-binding subunit ERF3A	GSPT1	39	54.9	1.12597	0.864748	0.918763	0.862731	0.666708	0.435379	0.256089	0.160762	0.0939081	0.0743139	0.997929	52.3214
HELA_Enzyme_Rep1	P15170-2	Eukaryotic peptide chain release factor GTP-binding subunit ERF3A	GSPT1	39	54.9	1.02731	0.961147	1.03022	0.913352	0.687277	0.479171	0.291559	0.188206	0.120069	0.0867797	0.994181	52.9306
HELA_Enzyme_Rep2	P15170-2	Eukaryotic peptide chain release factor GTP-binding subunit ERF3A	GSPT1	39	54.9	1.0341	0.954276	0.978581	0.894025	0.751605	0.522659	0.298804	0.212061	0.121837	0.0911008	0.998289	52.8564
HELA_Cosubstrate_Rep1	P62495	Eukaryotic peptide chain release factor subunit 1	ETF1	29	75.7	1.06678	0.926221	1.01135	0.762202	0.685674	0.224293	0.0703538	0.0516792	0.042022	0.0437339	0.999565	51.1687
HELA_Cosubstrate_Rep2	P62495	Eukaryotic peptide chain release factor subunit 1	ETF1	29	75.7	0.963591	1.04189	1.08013	0.993261	0.733545	0.297281	0.0742396	0.0612534	0.0538879	0.0551622	0.99945	51.0588
HELA_CosubstrateEnzyme_Rep1	P62495	Eukaryotic peptide chain release factor subunit 1	ETF1	29	75.7	1.00742	0.985385	1.03929	0.968715	0.641062	0.229705	0.079837	0.0485398	0.0397948	0.0398823	0.999672	50.9712
HELA_CosubstrateEnzyme_Rep2	P62495	Eukaryotic peptide chain release factor subunit 1	ETF1	29	75.7	1.02508	0.968173	1.04838	0.967576	0.6765	0.22403	0.0814391	0.0505883	0.0425024	0.0744552	0.999711	51.1217
HELA_CTRL_Rep1	P62495	Eukaryotic peptide chain release factor subunit 1	ETF1	29	75.7	1.2345	0.642878	0.90553	0.717389	0.609642	0.210031	0.0783193	0.0603551	0.0574917	0.046968	0.996556	51.1631
HELA_CTRL_Rep2	P62495	Eukaryotic peptide chain release factor subunit 1	ETF1	29	75.7	1.16149	0.828457	1.01554	0.961577	0.692017	0.233001	0.070698	0.0555638	0.0418209	0.0484884	0.991506	51.135
HELA_Enzyme_Rep1	P62495	Eukaryotic peptide chain release factor subunit 1	ETF1	29	75.7	1.03705	0.94964	1.0645	0.94867	0.664071	0.217045	0.0686296	0.0508258	0.0464434	0.0415731	0.996669	51.0555
HELA_Enzyme_Rep2	P62495	Eukaryotic peptide chain release factor subunit 1	ETF1	29	75.7	1.01763	0.97317	1.02433	0.976927	0.658346	0.241159	0.0774264	0.060497	0.0510025	0.0526963	0.999029	50.7828
HELA_Cosubstrate_Rep1	O43324	Eukaryotic translation elongation factor 1 epsilon-1	EEF1E1;EEF1E1-BLOC1S5	9	50.6	1.316	0.675262	0.576305	0.169518	0.15574	0.0987888	0.0749692	0.0654295	0.0658645	0.0554993	0.940787	44.0745
HELA_Cosubstrate_Rep2	O43324	Eukaryotic translation elongation factor 1 epsilon-1	EEF1E1;EEF1E1-BLOC1S5	9	50.6	1.04825	0.928969	0.797682	0.282721	0.176703	0.14117	0.0819363	0.0705178	0.0709111	0.0515332	0.988152	45.485
HELA_CosubstrateEnzyme_Rep1	O43324	Eukaryotic translation elongation factor 1 epsilon-1	EEF1E1;EEF1E1-BLOC1S5	9	50.6	1.10328	0.881493	0.732938	0.424863	0.277857	0.221057	0.152645	0.0992463	0.0876052	0.0732517	0.987437	46.3961
HELA_CosubstrateEnzyme_Rep2	O43324	Eukaryotic translation elongation factor 1 epsilon-1	EEF1E1;EEF1E1-BLOC1S5	9	50.6	1.24275	0.748742	0.775965	0.224891	0.162846	0.147578	0.115913	0.0737888	0.0685636	0.0642249	0.942792	45.1334
HELA_CTRL_Rep1	O43324	Eukaryotic translation elongation factor 1 epsilon-1	EEF1E1;EEF1E1-BLOC1S5	9	50.6	1.47417	0.284759	0.144905	0.113846	0.090574	0.0595956	0.0439677	0.0323295	0.0266408	0.0219538	0.951201	40.8183
HELA_CTRL_Rep2	O43324	Eukaryotic translation elongation factor 1 epsilon-1	EEF1E1;EEF1E1-BLOC1S5	9	50.6	0.871845	1.12439	0.36691	0.281965	0.230263	0.164726	0.10963	0.0903258	0.0890205	0.0591765	0.892094	43.9085
HELA_Enzyme_Rep1	O43324	Eukaryotic translation elongation factor 1 epsilon-1	EEF1E1;EEF1E1-BLOC1S5	9	50.6	1.27132	0.673036	0.365086	0.273178	0.219662	0.181685	0.125133	0.102446	0.114861	0.0893502	0.933961	42.9646
HELA_Enzyme_Rep2	O43324	Eukaryotic translation elongation factor 1 epsilon-1	EEF1E1;EEF1E1-BLOC1S5	9	50.6	1.17743	0.789789	0.455195	0.340343	0.289843	0.207476	0.132346	0.079737	0.0878563	0.0607156	0.955587	44.4346
HELA_Cosubstrate_Rep1	K7EM18	Eukaryotic translation initiation factor 1	EIF1	10	71.9	0.974869	1.01877	0.980923	0.821078	0.918328	0.751019	0.616337	0.646059	0.613811	0.643922	0.89095	NA
HELA_Cosubstrate_Rep2	K7EM18	Eukaryotic translation initiation factor 1	EIF1	10	71.9	0.967245	1.03702	1.07399	1.04309	1.05087	1.02668	0.762963	0.815199	0.879007	0.859756	0.917759	NA
HELA_CosubstrateEnzyme_Rep1	K7EM18	Eukaryotic translation initiation factor 1	EIF1	10	71.9	1.00871	0.983994	0.991361	1.00361	0.94879	0.76459	0.629991	0.52469	0.509259	0.420955	0.949717	66.7754
HELA_CosubstrateEnzyme_Rep2	K7EM18	Eukaryotic translation initiation factor 1	EIF1	10	71.9	1.02597	0.967275	0.989831	1.05037	0.962655	0.880981	0.806377	0.697271	0.743777	0.538447	0.771037	NA
HELA_CTRL_Rep1	K7EM18	Eukaryotic translation initiation factor 1	EIF1	10	71.9	1.18254	0.720506	0.949231	0.80637	0.939556	0.79291	0.667289	0.591946	0.508903	0.616761	0.879052	NA
HELA_CTRL_Rep2	K7EM18	Eukaryotic translation initiation factor 1	EIF1	10	71.9	1.06711	0.924889	0.974807	0.977966	0.961776	0.79742	0.649496	0.608583	0.587846	0.512062	0.957702	NA
HELA_Enzyme_Rep1	K7EM18	Eukaryotic translation initiation factor 1	EIF1	10	71.9	1.02536	0.963452	1.12704	1.00771	1.04147	0.837213	0.781651	0.645902	0.725722	0.701434	0.8479	NA
HELA_Enzyme_Rep2	K7EM18	Eukaryotic translation initiation factor 1	EIF1	10	71.9	1.0719	0.910886	1.05393	1.0595	1.06828	0.904302	0.834073	0.77964	0.683036	0.650665	0.870937	NA
HELA_Cosubstrate_Rep1	P47813	Eukaryotic translation initiation factor 1A, X-chromosomal;Eukaryotic translation initiation factor 1A, Y-chromosomal	EIF1AX;EIF1AY	13	79.9	1.06057	0.932467	1.00876	0.853919	0.878205	0.696701	0.577256	0.619608	0.301301	0.225403	0.927749	60.4197
HELA_Cosubstrate_Rep2	P47813	Eukaryotic translation initiation factor 1A, X-chromosomal;Eukaryotic translation initiation factor 1A, Y-chromosomal	EIF1AX;EIF1AY	13	79.9	0.973687	1.02843	1.02285	1.06898	0.875399	0.86135	0.613572	0.49792	0.35162	0.232076	0.973369	58.7538
HELA_CosubstrateEnzyme_Rep1	P47813	Eukaryotic translation initiation factor 1A, X-chromosomal;Eukaryotic translation initiation factor 1A, Y-chromosomal	EIF1AX;EIF1AY	13	79.9	1.00876	0.983936	1.02379	1.01155	0.901477	0.79287	0.630966	0.412615	0.242451	0.154791	0.996961	58.7491
HELA_CosubstrateEnzyme_Rep2	P47813	Eukaryotic translation initiation factor 1A, X-chromosomal;Eukaryotic translation initiation factor 1A, Y-chromosomal	EIF1AX;EIF1AY	13	79.9	1.02396	0.969306	1.03321	1.06709	0.976625	0.913238	0.856413	0.56839	0.346777	0.187882	0.983081	60.8396
HELA_CTRL_Rep1	P47813	Eukaryotic translation initiation factor 1A, X-chromosomal;Eukaryotic translation initiation factor 1A, Y-chromosomal	EIF1AX;EIF1AY	13	79.9	1.22432	0.658084	0.911027	0.765684	0.831708	0.692757	0.549027	0.426797	0.285978	0.201647	0.988699	59.2816
HELA_CTRL_Rep2	P47813	Eukaryotic translation initiation factor 1A, X-chromosomal;Eukaryotic translation initiation factor 1A, Y-chromosomal	EIF1AX;EIF1AY	13	79.9	1.03905	0.953557	0.84296	0.919525	0.798426	0.623607	0.494251	0.362599	0.235897	0.223681	0.980015	56.6368
HELA_Enzyme_Rep1	P47813	Eukaryotic translation initiation factor 1A, X-chromosomal;Eukaryotic translation initiation factor 1A, Y-chromosomal	EIF1AX;EIF1AY	13	79.9	0.99923	0.9943	1.10112	1.10169	0.962562	0.766883	0.614999	0.459024	0.299479	0.226808	0.953993	58.5318
HELA_Enzyme_Rep2	P47813	Eukaryotic translation initiation factor 1A, X-chromosomal;Eukaryotic translation initiation factor 1A, Y-chromosomal	EIF1AX;EIF1AY	13	79.9	0.988638	1.00644	0.996408	1.03169	1.00956	0.851323	0.61051	0.468006	0.273502	0.200161	0.990692	58.3296
HELA_Cosubstrate_Rep1	P05198	Eukaryotic translation initiation factor 2 subunit 1	EIF2S1	37	85.7	1.04058	0.952599	0.986233	0.787996	0.857147	0.699283	0.341998	0.258524	0.12947	0.140557	0.991829	55.1857
HELA_Cosubstrate_Rep2	P05198	Eukaryotic translation initiation factor 2 subunit 1	EIF2S1	37	85.7	0.963682	1.04177	1.03211	0.955847	0.842581	0.707168	0.31769	0.139969	0.0822403	0.0819583	0.997232	53.7058
HELA_CosubstrateEnzyme_Rep1	P05198	Eukaryotic translation initiation factor 2 subunit 1	EIF2S1	37	85.7	1.00681	0.98605	1.01319	0.960207	0.778125	0.556933	0.285686	0.112506	0.0626245	0.061689	0.999605	53.4502
HELA_CosubstrateEnzyme_Rep2	P05198	Eukaryotic translation initiation factor 2 subunit 1	EIF2S1	37	85.7	1.00583	0.987583	1.04974	0.974334	0.799898	0.620442	0.371225	0.138255	0.0746825	0.0845014	0.998593	53.9546
HELA_CTRL_Rep1	P05198	Eukaryotic translation initiation factor 2 subunit 1	EIF2S1	37	85.7	1.22526	0.656677	0.841989	0.711413	0.734228	0.481283	0.279861	0.11578	0.05629	0.0563486	0.999088	53.9448
HELA_CTRL_Rep2	P05198	Eukaryotic translation initiation factor 2 subunit 1	EIF2S1	37	85.7	1.09282	0.898614	0.908624	0.919528	0.795729	0.557171	0.481049	0.214353	0.104846	0.105174	0.983292	54.9849
HELA_Enzyme_Rep1	P05198	Eukaryotic translation initiation factor 2 subunit 1	EIF2S1	37	85.7	1.01254	0.978582	1.11501	0.983724	0.836234	0.597662	0.305057	0.139539	0.090203	0.0954775	0.9875	53.9801
HELA_Enzyme_Rep2	P05198	Eukaryotic translation initiation factor 2 subunit 1	EIF2S1	37	85.7	1.03068	0.958191	0.989873	0.992319	0.85496	0.632224	0.336034	0.144338	0.0786239	0.0717283	0.998013	53.8511
HELA_Cosubstrate_Rep1	P20042	Eukaryotic translation initiation factor 2 subunit 2	EIF2S2	41	77.5	1.06397	0.929044	1.00324	0.770358	0.849119	0.555736	0.228692	0.0860547	0.061166	0.057113	0.99914	53.6316
HELA_Cosubstrate_Rep2	P20042	Eukaryotic translation initiation factor 2 subunit 2	EIF2S2	41	77.5	0.952766	1.05633	1.0463	1.04194	0.916856	0.734628	0.244582	0.0927402	0.0752042	0.0670189	0.996248	53.6954
HELA_CosubstrateEnzyme_Rep1	P20042	Eukaryotic translation initiation factor 2 subunit 2	EIF2S2	41	77.5	1.01379	0.97848	1.01754	1.01292	0.752388	0.511351	0.181172	0.0673806	0.0518407	0.0522866	0.99817	52.7837
HELA_CosubstrateEnzyme_Rep2	P20042	Eukaryotic translation initiation factor 2 subunit 2	EIF2S2	41	77.5	1.0197	0.973603	1.05211	1.0066	0.817	0.559763	0.223649	0.0816935	0.0630551	0.0648268	0.999111	53.1895
HELA_CTRL_Rep1	P20042	Eukaryotic translation initiation factor 2 subunit 2	EIF2S2	41	77.5	1.21998	0.664572	0.876612	0.727259	0.762914	0.457634	0.210647	0.096689	0.0855916	0.0771764	0.998127	53.4664
HELA_CTRL_Rep2	P20042	Eukaryotic translation initiation factor 2 subunit 2	EIF2S2	41	77.5	1.08243	0.909239	0.953879	0.957233	0.816544	0.551132	0.20506	0.0789892	0.0593442	0.0585406	0.998856	53.2617
HELA_Enzyme_Rep1	P20042	Eukaryotic translation initiation factor 2 subunit 2	EIF2S2	41	77.5	1.0358	0.951119	0.996427	0.975687	0.795633	0.491324	0.166404	0.0743198	0.0672981	0.0631803	0.999411	52.8244
HELA_Enzyme_Rep2	P20042	Eukaryotic translation initiation factor 2 subunit 2	EIF2S2	41	77.5	1.02084	0.96949	1.01777	1.03544	0.836563	0.588124	0.182093	0.0745489	0.0651318	0.0600046	0.996004	52.9848
HELA_Cosubstrate_Rep1	P41091	Eukaryotic translation initiation factor 2 subunit 3;Putative eukaryotic translation initiation factor 2 subunit 3-like protein	EIF2S3;EIF2S3L	32	61.9	1.0675	0.925489	0.956757	0.70995	0.73218	0.504499	0.298167	0.10807	0.0560809	0.0604456	0.997005	53.269
HELA_Cosubstrate_Rep2	P41091	Eukaryotic translation initiation factor 2 subunit 3;Putative eukaryotic translation initiation factor 2 subunit 3-like protein	EIF2S3;EIF2S3L	32	61.9	0.980899	1.01881	1.04577	0.915506	0.814407	0.658576	0.309974	0.134057	0.0755394	0.0763752	0.997331	53.3341
HELA_CosubstrateEnzyme_Rep1	P41091	Eukaryotic translation initiation factor 2 subunit 3;Putative eukaryotic translation initiation factor 2 subunit 3-like protein	EIF2S3;EIF2S3L	32	61.9	1.01722	0.974765	1.00095	0.910815	0.702424	0.497814	0.266783	0.0968365	0.0535351	0.0596704	0.998814	52.7492
HELA_CosubstrateEnzyme_Rep2	P41091	Eukaryotic translation initiation factor 2 subunit 3;Putative eukaryotic translation initiation factor 2 subunit 3-like protein	EIF2S3;EIF2S3L	32	61.9	1.03139	0.961817	1.02433	0.920784	0.723414	0.552163	0.343284	0.11281	0.0528604	0.0583264	0.998813	53.2693
HELA_CTRL_Rep1	P41091	Eukaryotic translation initiation factor 2 subunit 3;Putative eukaryotic translation initiation factor 2 subunit 3-like protein	EIF2S3;EIF2S3L	32	61.9	1.25281	0.615508	0.852598	0.694787	0.688467	0.453925	0.272385	0.115606	0.0522127	0.0502573	0.996493	53.5913
HELA_CTRL_Rep2	P41091	Eukaryotic translation initiation factor 2 subunit 3;Putative eukaryotic translation initiation factor 2 subunit 3-like protein	EIF2S3;EIF2S3L	32	61.9	1.0913	0.900174	0.909433	0.872125	0.750186	0.542698	0.276926	0.107943	0.0506944	0.0460711	0.997398	53.2439
HELA_Enzyme_Rep1	P41091	Eukaryotic translation initiation factor 2 subunit 3;Putative eukaryotic translation initiation factor 2 subunit 3-like protein	EIF2S3;EIF2S3L	32	61.9	1.03555	0.951416	1.05266	0.938391	0.765664	0.561159	0.289968	0.12378	0.0704565	0.0693993	0.995526	53.5707
HELA_Enzyme_Rep2	P41091	Eukaryotic translation initiation factor 2 subunit 3;Putative eukaryotic translation initiation factor 2 subunit 3-like protein	EIF2S3;EIF2S3L	32	61.9	1.0308	0.958058	0.98045	0.971866	0.852173	0.622968	0.306298	0.139933	0.0754557	0.0851553	0.998997	53.6292
HELA_Cosubstrate_Rep1	Q9BY44	Eukaryotic translation initiation factor 2A;Eukaryotic translation initiation factor 2A, N-terminally processed	EIF2A	35	71.6	1.05239	0.940704	1.00508	0.788401	0.838169	0.589919	0.307941	0.112086	0.052821	0.0518293	0.999328	54.176
HELA_Cosubstrate_Rep2	Q9BY44	Eukaryotic translation initiation factor 2A;Eukaryotic translation initiation factor 2A, N-terminally processed	EIF2A	35	71.6	0.961301	1.04495	1.04483	0.96816	0.872462	0.789056	0.376994	0.178504	0.133793	0.106765	0.995812	54.49
HELA_CosubstrateEnzyme_Rep1	Q9BY44	Eukaryotic translation initiation factor 2A;Eukaryotic translation initiation factor 2A, N-terminally processed	EIF2A	35	71.6	1.01558	0.976546	1.02479	0.993654	0.828241	0.632891	0.329763	0.110427	0.0589349	0.0595041	0.998982	54.1499
HELA_CosubstrateEnzyme_Rep2	Q9BY44	Eukaryotic translation initiation factor 2A;Eukaryotic translation initiation factor 2A, N-terminally processed	EIF2A	35	71.6	1.02688	0.966365	1.03822	0.987534	0.861016	0.691429	0.44165	0.145134	0.0749766	0.0737571	0.998543	54.7082
HELA_CTRL_Rep1	Q9BY44	Eukaryotic translation initiation factor 2A;Eukaryotic translation initiation factor 2A, N-terminally processed	EIF2A	35	71.6	1.23312	0.644929	0.911151	0.732482	0.80737	0.560602	0.331034	0.128922	0.0667528	0.061533	0.994891	54.8626
HELA_CTRL_Rep2	Q9BY44	Eukaryotic translation initiation factor 2A;Eukaryotic translation initiation factor 2A, N-terminally processed	EIF2A	35	71.6	1.1138	0.877187	0.977417	0.977763	0.889577	0.685553	0.36813	0.167715	0.10953	0.0771411	0.997721	54.9515
HELA_Enzyme_Rep1	Q9BY44	Eukaryotic translation initiation factor 2A;Eukaryotic translation initiation factor 2A, N-terminally processed	EIF2A	35	71.6	1.02288	0.966371	1.08854	1.02061	0.927103	0.689545	0.370699	0.142713	0.0811662	0.0730581	0.989771	54.8873
HELA_Enzyme_Rep2	Q9BY44	Eukaryotic translation initiation factor 2A;Eukaryotic translation initiation factor 2A, N-terminally processed	EIF2A	35	71.6	1.03093	0.957911	1.00914	1.03315	0.969884	0.780253	0.377536	0.153186	0.0753078	0.0647047	0.998471	54.8825
HELA_Cosubstrate_Rep1	Q9BQI3-2	Eukaryotic translation initiation factor 2-alpha kinase 1	EIF2AK1	10	20.3	1.11017	0.882522	0.956242	0.651333	0.646366	0.488144	0.398645	0.315664	0.191824	0.132751	0.988427	54.2375
HELA_CosubstrateEnzyme_Rep1	Q9BQI3-2	Eukaryotic translation initiation factor 2-alpha kinase 1	EIF2AK1	10	20.3	0.992291	1.00178	0.946414	0.90573	0.786543	0.606617	0.469668	0.304324	0.182386	0.137469	0.994451	55.6861
HELA_CosubstrateEnzyme_Rep2	Q9BQI3-2	Eukaryotic translation initiation factor 2-alpha kinase 1	EIF2AK1	10	20.3	1.05052	0.942534	1.05406	0.984512	0.841887	0.759343	0.788847	0.480743	0.232518	0.113047	0.979589	58.665
HELA_CTRL_Rep1	Q9BQI3-2	Eukaryotic translation initiation factor 2-alpha kinase 1	EIF2AK1	10	20.3	1.22526	0.656678	0.862857	0.682405	0.686387	0.450412	0.295525	0.1525	0.089182	0.0744611	0.997714	53.7334
HELA_CTRL_Rep2	Q9BQI3-2	Eukaryotic translation initiation factor 2-alpha kinase 1	EIF2AK1	10	20.3	1.22992	0.758544	0.983484	1.03679	0.936553	0.682246	0.474168	0.259242	0.174446	0.172154	0.957835	55.9288
HELA_Enzyme_Rep1	Q9BQI3-2	Eukaryotic translation initiation factor 2-alpha kinase 1	EIF2AK1	10	20.3	1.06729	0.913944	0.891182	0.989927	0.794197	0.682608	0.315858	0.166001	0.0794751	0.10872	0.987191	54.4064
HELA_Enzyme_Rep2	Q9BQI3-2	Eukaryotic translation initiation factor 2-alpha kinase 1	EIF2AK1	10	20.3	1.04102	0.946327	0.987907	0.940191	0.778191	0.593905	0.337385	0.197709	0.114	0.106805	0.997883	53.4996
HELA_Cosubstrate_Rep1	Q9P2K8-2	Eukaryotic translation initiation factor 2-alpha kinase 4	EIF2AK4	7	4.7	1.06848	0.924507	0.908861	0.601185	0.505565	0.337242	0.241681	0.192805	0.183164	0.17561	0.999539	50.3579
HELA_Cosubstrate_Rep2	Q9P2K8-2	Eukaryotic translation initiation factor 2-alpha kinase 4	EIF2AK4	7	4.7	0.85871	1.18179	0.895536	0.62975	0.327576	0.245749	0.15838	0.106806	0.107078	0.0607722	0.970099	47.9906
HELA_CosubstrateEnzyme_Rep2	Q9P2K8-2	Eukaryotic translation initiation factor 2-alpha kinase 4	EIF2AK4	7	4.7	1.0437	0.949408	0.909673	0.588419	0.313436	0.236015	0.146119	0.0883726	0.0829055	0.0856539	0.998716	48.0944
HELA_CTRL_Rep1	Q9P2K8-2	Eukaryotic translation initiation factor 2-alpha kinase 4	EIF2AK4	7	4.7	1.25192	0.616844	0.685425	0.455455	0.372655	0.224293	0.180238	0.135744	0.120155	0.130153	0.999209	48.5878
HELA_CTRL_Rep2	Q9P2K8-2	Eukaryotic translation initiation factor 2-alpha kinase 4	EIF2AK4	7	4.7	1.04198	0.950558	0.829838	0.718198	0.515873	0.398465	0.264114	0.207088	0.21126	0.180662	0.988165	50.565
HELA_Enzyme_Rep1	Q9P2K8-2	Eukaryotic translation initiation factor 2-alpha kinase 4	EIF2AK4	7	4.7	1.08389	0.894336	0.739447	0.456304	0.245813	0.158002	0.0985844	0.0804402	0.0500141	0.0475574	0.997399	46.7291
HELA_Enzyme_Rep2	Q9P2K8-2	Eukaryotic translation initiation factor 2-alpha kinase 4	EIF2AK4	7	4.7	1.11799	0.858001	0.703083	0.645348	0.329755	0.162167	0.0854727	0.0587499	0.0507595	0.0475192	0.980207	47.5695
HELA_Cosubstrate_Rep1	P41214	Eukaryotic translation initiation factor 2D	EIF2D	15	28.9	1.06258	0.930447	0.645243	0.212244	0.167414	0.126718	0.100056	0.0878607	0.0741426	0.0724472	0.996134	44.9976
HELA_Cosubstrate_Rep2	P41214	Eukaryotic translation initiation factor 2D	EIF2D	15	28.9	0.989104	1.00786	0.701966	0.293273	0.198991	0.161427	0.0898485	0.0767497	0.0744808	0.0722025	0.996402	45.2295
HELA_CosubstrateEnzyme_Rep1	P41214	Eukaryotic translation initiation factor 2D	EIF2D	15	28.9	1.04112	0.94886	0.753541	0.529918	0.587497	0.306106	0.211456	0.183809	0.171807	0.155176	0.955139	49.089
HELA_CosubstrateEnzyme_Rep2	P41214	Eukaryotic translation initiation factor 2D	EIF2D	15	28.9	1.05547	0.937544	0.674054	0.379157	0.426859	0.249975	0.20263	0.191029	0.197092	0.161261	0.961118	46.3087
HELA_CTRL_Rep1	P41214	Eukaryotic translation initiation factor 2D	EIF2D	15	28.9	1.25182	0.616996	0.48519	0.264589	0.226296	0.166547	0.143559	0.108715	0.203631	0.116662	0.985213	45.009
HELA_CTRL_Rep2	P41214	Eukaryotic translation initiation factor 2D	EIF2D	15	28.9	1.29799	0.688989	0.494497	0.222902	0.141491	0.106114	0.0689017	0.0631815	0.0612517	0.0478617	0.967173	43.9928
HELA_Enzyme_Rep1	P41214	Eukaryotic translation initiation factor 2D	EIF2D	15	28.9	1.11773	0.854386	0.49368	0.262373	0.183257	0.135592	0.0922774	0.0756184	0.0755728	0.072018	0.988419	44.3212
HELA_Enzyme_Rep2	P41214	Eukaryotic translation initiation factor 2D	EIF2D	15	28.9	1.11391	0.862678	0.545422	0.32283	0.240314	0.169572	0.110725	0.0846232	0.0722637	0.0699418	0.985938	44.8765
HELA_Cosubstrate_Rep1	Q14152	Eukaryotic translation initiation factor 3 subunit A	EIF3A	91	53.7	1.15989	0.832455	1.00582	0.371062	0.241544	0.166002	0.114706	0.0832513	0.0799672	0.0832397	0.975066	47
HELA_Cosubstrate_Rep2	Q14152	Eukaryotic translation initiation factor 3 subunit A	EIF3A	91	53.7	0.980219	1.01971	1.19837	0.562155	0.309243	0.213222	0.120295	0.0986623	0.10482	0.114024	0.975781	47.434
HELA_CosubstrateEnzyme_Rep1	Q14152	Eukaryotic translation initiation factor 3 subunit A	EIF3A	91	53.7	1.02319	0.968292	1.00881	0.583207	0.281029	0.211143	0.135021	0.089218	0.0796046	0.0967027	0.992353	47.8129
HELA_CosubstrateEnzyme_Rep2	Q14152	Eukaryotic translation initiation factor 3 subunit A	EIF3A	91	53.7	1.07338	0.919487	1.09703	0.508357	0.244239	0.206214	0.158934	0.10254	0.0941201	0.136519	0.984711	47.1513
HELA_CTRL_Rep1	Q14152	Eukaryotic translation initiation factor 3 subunit A	EIF3A	91	53.7	1.35856	0.457506	0.434627	0.300001	0.154361	0.0959669	0.0741353	0.0567561	0.0503965	0.0522469	0.970615	44.4956
HELA_CTRL_Rep2	Q14152	Eukaryotic translation initiation factor 3 subunit A	EIF3A	91	53.7	1.011	0.982218	0.814869	0.590792	0.288268	0.189459	0.112214	0.0902598	0.0930627	0.0858533	0.986217	47.811
HELA_Enzyme_Rep1	Q14152	Eukaryotic translation initiation factor 3 subunit A	EIF3A	91	53.7	1.05459	0.928936	0.866569	0.473883	0.243423	0.176943	0.117361	0.100895	0.0972418	0.102954	0.997317	47.089
HELA_Enzyme_Rep2	Q14152	Eukaryotic translation initiation factor 3 subunit A	EIF3A	91	53.7	0.984654	1.01101	1.039	0.54157	0.340559	0.206989	0.136261	0.114772	0.109288	0.108469	0.98103	47.6989
HELA_Cosubstrate_Rep1	P55884	Eukaryotic translation initiation factor 3 subunit B	EIF3B	47	54.9	1.07576	0.917178	0.970761	0.673627	0.56923	0.286513	0.139194	0.0806123	0.0606286	0.0611849	0.999492	50.7614
HELA_Cosubstrate_Rep2	P55884	Eukaryotic translation initiation factor 3 subunit B	EIF3B	47	54.9	0.972233	1.03036	1.0524	0.872043	0.654922	0.381411	0.142407	0.0884397	0.068189	0.0659258	0.999586	50.9154
HELA_CosubstrateEnzyme_Rep1	P55884	Eukaryotic translation initiation factor 3 subunit B	EIF3B	47	54.9	1.02235	0.969203	0.98149	0.862432	0.54085	0.31587	0.141553	0.0749741	0.0525652	0.054072	0.999513	50.6802
HELA_CosubstrateEnzyme_Rep2	P55884	Eukaryotic translation initiation factor 3 subunit B	EIF3B	47	54.9	1.04685	0.946228	0.995922	0.822089	0.531286	0.326032	0.157423	0.0824121	0.0578427	0.0769799	0.999177	50.6255
HELA_CTRL_Rep1	P55884	Eukaryotic translation initiation factor 3 subunit B	EIF3B	47	54.9	1.27166	0.587351	0.746416	0.624798	0.535434	0.253428	0.129871	0.0738525	0.0576832	0.0535874	0.990492	50.8033
HELA_CTRL_Rep2	P55884	Eukaryotic translation initiation factor 3 subunit B	EIF3B	47	54.9	1.07297	0.918899	0.896814	0.87795	0.623499	0.347399	0.141048	0.0823888	0.0635649	0.0598341	0.998862	51.2568
HELA_Enzyme_Rep1	P55884	Eukaryotic translation initiation factor 3 subunit B	EIF3B	47	54.9	1.03381	0.953474	1.03316	0.881925	0.619974	0.37626	0.152501	0.0953548	0.0843317	0.073762	0.996949	51.4996
HELA_Enzyme_Rep2	P55884	Eukaryotic translation initiation factor 3 subunit B	EIF3B	47	54.9	1.02685	0.962589	0.992361	0.91845	0.667452	0.400396	0.154107	0.0933963	0.0718449	0.06496	0.999126	51.3967
HELA_Cosubstrate_Rep1	Q99613-2	Eukaryotic translation initiation factor 3 subunit C;Eukaryotic translation initiation factor 3 subunit C-like protein	EIF3C;EIF3CL	44	44.3	1.13253	0.860006	1.04717	0.577363	0.334351	0.228934	0.165708	0.119129	0.122122	0.123131	0.984689	48.7112
HELA_Cosubstrate_Rep2	Q99613-2	Eukaryotic translation initiation factor 3 subunit C;Eukaryotic translation initiation factor 3 subunit C-like protein	EIF3C;EIF3CL	44	44.3	0.972591	1.02989	1.21359	0.745341	0.376772	0.26181	0.158182	0.132729	0.120503	0.117146	0.979712	48.7267
HELA_CosubstrateEnzyme_Rep1	Q99613-2	Eukaryotic translation initiation factor 3 subunit C;Eukaryotic translation initiation factor 3 subunit C-like protein	EIF3C;EIF3CL	44	44.3	1.01509	0.977071	1.05001	0.723607	0.36976	0.271334	0.18613	0.128118	0.117011	0.118748	0.992127	48.9712
HELA_CosubstrateEnzyme_Rep2	Q99613-2	Eukaryotic translation initiation factor 3 subunit C;Eukaryotic translation initiation factor 3 subunit C-like protein	EIF3C;EIF3CL	44	44.3	1.05291	0.940126	1.11694	0.630868	0.271909	0.211535	0.189864	0.12672	0.1152	0.157715	0.989328	47.9328
HELA_CTRL_Rep1	Q99613-2	Eukaryotic translation initiation factor 3 subunit C;Eukaryotic translation initiation factor 3 subunit C-like protein	EIF3C;EIF3CL	44	44.3	1.34745	0.474096	0.507636	0.391843	0.207788	0.127823	0.0916128	0.0749981	0.0713216	0.0725717	0.965883	45.8029
HELA_CTRL_Rep2	Q99613-2	Eukaryotic translation initiation factor 3 subunit C;Eukaryotic translation initiation factor 3 subunit C-like protein	EIF3C;EIF3CL	44	44.3	1.01511	0.978016	0.879901	0.699087	0.334286	0.241254	0.151472	0.122594	0.125225	0.103311	0.986739	48.6268
HELA_Enzyme_Rep1	Q99613-2	Eukaryotic translation initiation factor 3 subunit C;Eukaryotic translation initiation factor 3 subunit C-like protein	EIF3C;EIF3CL	44	44.3	1.03864	0.947765	0.973695	0.650262	0.340651	0.250025	0.168292	0.140921	0.143841	0.145209	0.995393	48.5739
HELA_Enzyme_Rep2	Q99613-2	Eukaryotic translation initiation factor 3 subunit C;Eukaryotic translation initiation factor 3 subunit C-like protein	EIF3C;EIF3CL	44	44.3	0.98872	1.00635	1.07524	0.699545	0.462345	0.296885	0.197632	0.159761	0.148147	0.14889	0.981515	49.2509
HELA_Cosubstrate_Rep1	O15371-3	Eukaryotic translation initiation factor 3 subunit D	EIF3D	26	61.7	1.10714	0.885576	1.04954	0.553185	0.221311	0.149999	0.100924	0.0693209	0.0618977	0.055856	0.991374	48.0689
HELA_Cosubstrate_Rep2	O15371-3	Eukaryotic translation initiation factor 3 subunit D	EIF3D	26	61.7	0.968637	1.03516	1.21933	0.825846	0.330706	0.230706	0.139058	0.110162	0.107502	0.0910566	0.983412	48.7688
HELA_CosubstrateEnzyme_Rep1	O15371-3	Eukaryotic translation initiation factor 3 subunit D	EIF3D	26	61.7	1.0136	0.978689	1.02715	0.758563	0.275349	0.197077	0.122709	0.0844994	0.0756938	0.0834949	0.996677	48.5138
HELA_CosubstrateEnzyme_Rep2	O15371-3	Eukaryotic translation initiation factor 3 subunit D	EIF3D	26	61.7	1.05399	0.939035	1.11503	0.697338	0.258552	0.207333	0.153814	0.107594	0.0956457	0.117558	0.991445	48.2553
HELA_CTRL_Rep1	O15371-3	Eukaryotic translation initiation factor 3 subunit D	EIF3D	26	61.7	1.30304	0.540457	0.582473	0.45587	0.191815	0.122096	0.0830925	0.0634163	0.0592299	0.0526701	0.976224	46.8598
HELA_CTRL_Rep2	O15371-3	Eukaryotic translation initiation factor 3 subunit D	EIF3D	26	61.7	0.926502	1.06855	0.852585	0.699706	0.250914	0.187511	0.102835	0.0791152	0.0742748	0.0569412	0.957648	48.226
HELA_Enzyme_Rep1	O15371-3	Eukaryotic translation initiation factor 3 subunit D	EIF3D	26	61.7	1.01945	0.970428	0.940727	0.619578	0.225909	0.161095	0.0884764	0.0710355	0.0735407	0.0606367	0.997479	47.8923
HELA_Enzyme_Rep2	O15371-3	Eukaryotic translation initiation factor 3 subunit D	EIF3D	26	61.7	0.998226	0.995439	1.11054	0.749266	0.441102	0.247219	0.138151	0.109105	0.10122	0.0964633	0.98305	49.2979
HELA_Cosubstrate_Rep1	P60228	Eukaryotic translation initiation factor 3 subunit E	EIF3E	23	53.3	1.17186	0.820408	0.977957	0.353608	0.196985	0.135251	0.0996646	0.0894749	0.0735202	0.0846595	0.977857	46.7925
HELA_Cosubstrate_Rep2	P60228	Eukaryotic translation initiation factor 3 subunit E	EIF3E	23	53.3	0.944717	1.06707	1.25149	0.578846	0.285627	0.180293	0.100244	0.0828706	0.0812808	0.0737788	0.969592	47.4699
HELA_CosubstrateEnzyme_Rep1	P60228	Eukaryotic translation initiation factor 3 subunit E	EIF3E	23	53.3	1.02839	0.962657	1.01928	0.533424	0.247865	0.182066	0.11281	0.0730801	0.0639032	0.0875018	0.990681	47.4087
HELA_CosubstrateEnzyme_Rep2	P60228	Eukaryotic translation initiation factor 3 subunit E	EIF3E	23	53.3	1.07094	0.921946	1.10907	0.48618	0.197093	0.135291	0.0948012	0.0646917	0.0563035	0.116473	0.987247	47.0135
HELA_CTRL_Rep1	P60228	Eukaryotic translation initiation factor 3 subunit E	EIF3E	23	53.3	1.36038	0.454777	0.440779	0.305928	0.164122	0.0979147	0.0685122	0.0499297	0.0397994	0.0429068	0.969805	44.6209
HELA_CTRL_Rep2	P60228	Eukaryotic translation initiation factor 3 subunit E	EIF3E	23	53.3	1.0798	0.911923	0.78458	0.496363	0.176671	0.103327	0.0593719	0.0500513	0.042939	0.0422467	0.998592	46.8958
HELA_Enzyme_Rep1	P60228	Eukaryotic translation initiation factor 3 subunit E	EIF3E	23	53.3	1.06341	0.918517	0.806455	0.403076	0.163478	0.123514	0.0748449	0.0641011	0.068725	0.0692997	0.998834	46.3858
HELA_Enzyme_Rep2	P60228	Eukaryotic translation initiation factor 3 subunit E	EIF3E	23	53.3	0.995231	0.998877	1.01784	0.475024	0.268575	0.15691	0.0931	0.0798498	0.0710216	0.0672829	0.985799	47.0843
HELA_Cosubstrate_Rep1	O00303	Eukaryotic translation initiation factor 3 subunit F	EIF3F	16	54.3	1.10249	0.890253	0.928782	0.584791	0.39107	0.173952	0.105021	0.0762748	0.0617292	0.0588024	0.997444	49.0271
HELA_Cosubstrate_Rep2	O00303	Eukaryotic translation initiation factor 3 subunit F	EIF3F	16	54.3	0.990547	1.00594	1.03195	0.797914	0.497318	0.231918	0.106804	0.0902344	0.0860942	0.0788532	0.998565	49.5043
HELA_CosubstrateEnzyme_Rep1	O00303	Eukaryotic translation initiation factor 3 subunit F	EIF3F	16	54.3	1.04255	0.947311	0.942601	0.777536	0.404503	0.208177	0.109332	0.0692847	0.0581006	0.0626781	0.998077	49.2863
HELA_CosubstrateEnzyme_Rep2	O00303	Eukaryotic translation initiation factor 3 subunit F	EIF3F	16	54.3	1.07709	0.915746	0.985673	0.729163	0.368359	0.194367	0.107884	0.067393	0.0525995	0.0772202	0.996983	49.0219
HELA_CTRL_Rep1	O00303	Eukaryotic translation initiation factor 3 subunit F	EIF3F	16	54.3	1.28772	0.563349	0.604531	0.493556	0.315634	0.118978	0.0704321	0.0484659	0.0405156	0.0371397	0.983746	47.8213
HELA_CTRL_Rep2	O00303	Eukaryotic translation initiation factor 3 subunit F	EIF3F	16	54.3	1.04822	0.944185	0.857031	0.833719	0.449866	0.217907	0.110077	0.0860641	0.0766897	0.0673448	0.994036	49.7198
HELA_Enzyme_Rep1	O00303	Eukaryotic translation initiation factor 3 subunit F	EIF3F	16	54.3	1.04955	0.934887	0.79148	0.763747	0.40929	0.243677	0.125651	0.0973748	0.0831355	0.0770578	0.988734	49.358
HELA_Enzyme_Rep2	O00303	Eukaryotic translation initiation factor 3 subunit F	EIF3F	16	54.3	1.03615	0.951917	0.898646	0.85794	0.496427	0.258621	0.129197	0.100073	0.0894867	0.078385	0.99583	49.8856
HELA_Cosubstrate_Rep1	O75821	Eukaryotic translation initiation factor 3 subunit G	EIF3G	25	68.8	1.10719	0.885521	1.0873	0.998243	1.11931	0.764699	0.49682	0.315499	0.176973	0.154792	0.927886	56.6778
HELA_Cosubstrate_Rep2	O75821	Eukaryotic translation initiation factor 3 subunit G	EIF3G	25	68.8	0.979635	1.02049	1.11531	1.24111	1.07695	0.929509	0.505537	0.335906	0.191509	0.169785	0.959457	56.4308
HELA_CosubstrateEnzyme_Rep1	O75821	Eukaryotic translation initiation factor 3 subunit G	EIF3G	25	68.8	1.027	0.964171	1.07165	1.20682	1.00903	0.734637	0.464481	0.240286	0.131077	0.102799	0.964449	55.8086
HELA_CosubstrateEnzyme_Rep2	O75821	Eukaryotic translation initiation factor 3 subunit G	EIF3G	25	68.8	1.04905	0.944009	1.11664	1.21553	1.03282	0.808468	0.639284	0.326917	0.176112	0.142051	0.942693	56.8308
HELA_CTRL_Rep1	O75821	Eukaryotic translation initiation factor 3 subunit G	EIF3G	25	68.8	1.26465	0.597821	0.821462	0.809363	0.894194	0.596118	0.40858	0.253442	0.159127	0.137529	0.982774	55.9664
HELA_CTRL_Rep2	O75821	Eukaryotic translation initiation factor 3 subunit G	EIF3G	25	68.8	1.09097	0.900509	1.00599	1.23943	1.10122	0.77313	0.484896	0.303782	0.182725	0.128439	0.93893	56.5807
HELA_Enzyme_Rep1	O75821	Eukaryotic translation initiation factor 3 subunit G	EIF3G	25	68.8	1.04015	0.945984	1.06221	1.26919	1.14748	0.803198	0.517862	0.329325	0.207658	0.178531	0.904326	56.7167
HELA_Enzyme_Rep2	O75821	Eukaryotic translation initiation factor 3 subunit G	EIF3G	25	68.8	1.02696	0.962468	1.08579	1.36967	1.26372	0.943756	0.589094	0.340248	0.213224	0.174289	0.885986	57.0718
HELA_Cosubstrate_Rep1	B3KS98	Eukaryotic translation initiation factor 3 subunit H	EIF3H	20	62.8	1.10285	0.889891	1.0583	0.924992	1.40785	1.03397	0.689224	0.458641	0.246699	0.129756	0.835305	59.2669
HELA_Cosubstrate_Rep2	B3KS98	Eukaryotic translation initiation factor 3 subunit H	EIF3H	20	62.8	0.964595	1.04055	1.24978	1.3028	1.61672	1.53455	0.920185	0.657843	0.321404	0.148229	0.761569	60.5596
HELA_CosubstrateEnzyme_Rep1	B3KS98	Eukaryotic translation initiation factor 3 subunit H	EIF3H	20	62.8	1.01938	0.972429	1.05018	1.22102	1.3112	1.1557	0.777345	0.440252	0.210399	0.131101	0.872636	59.2194
HELA_CosubstrateEnzyme_Rep2	B3KS98	Eukaryotic translation initiation factor 3 subunit H	EIF3H	20	62.8	1.02989	0.963332	1.0723	1.11127	1.3287	1.19116	0.895602	0.529506	0.275721	0.152822	0.849687	59.7769
HELA_CTRL_Rep1	B3KS98	Eukaryotic translation initiation factor 3 subunit H	EIF3H	20	62.8	1.30144	0.542851	0.614143	0.702988	1.03154	0.761357	0.570636	0.371473	0.19477	0.0916125	0.871011	58.4775
HELA_CTRL_Rep2	B3KS98	Eukaryotic translation initiation factor 3 subunit H	EIF3H	20	62.8	0.970627	1.02347	0.935733	1.24754	1.51295	1.19973	0.790377	0.555603	0.316598	0.179052	0.738728	60.2997
HELA_Enzyme_Rep1	B3KS98	Eukaryotic translation initiation factor 3 subunit H	EIF3H	20	62.8	1.03021	0.957719	1.01615	1.40446	1.87303	1.43903	1.03672	0.655366	0.341746	0.155108	0.495469	60.7863
HELA_Enzyme_Rep2	B3KS98	Eukaryotic translation initiation factor 3 subunit H	EIF3H	20	62.8	0.998332	0.995318	1.11292	1.46142	1.65005	1.59465	0.898189	0.669167	0.334631	0.165348	0.6317	60.8053
HELA_Cosubstrate_Rep1	Q13347	Eukaryotic translation initiation factor 3 subunit I	EIF3I	21	83.4	1.07102	0.921947	0.761525	0.375396	0.236519	0.15153	0.109054	0.0885731	0.0805016	0.0794628	0.998623	46.6497
HELA_Cosubstrate_Rep2	Q13347	Eukaryotic translation initiation factor 3 subunit I	EIF3I	21	83.4	1.02042	0.966087	0.797226	0.402102	0.226275	0.130161	0.0671441	0.0504425	0.0416085	0.0474881	0.996962	46.1606
HELA_CosubstrateEnzyme_Rep1	Q13347	Eukaryotic translation initiation factor 3 subunit I	EIF3I	21	83.4	1.04885	0.940483	0.744034	0.429037	0.213977	0.13636	0.0811261	0.057312	0.0509402	0.0561684	0.998337	46.2647
HELA_CosubstrateEnzyme_Rep2	Q13347	Eukaryotic translation initiation factor 3 subunit I	EIF3I	21	83.4	1.0787	0.91412	0.77592	0.377569	0.200276	0.134249	0.0889649	0.0597488	0.0527768	0.0665	0.997367	46.0833
HELA_CTRL_Rep1	Q13347	Eukaryotic translation initiation factor 3 subunit I	EIF3I	21	83.4	1.16888	0.740925	0.58585	0.366904	0.195619	0.102714	0.0741473	0.0563233	0.0491382	0.043646	0.969057	46.6374
HELA_CTRL_Rep2	Q13347	Eukaryotic translation initiation factor 3 subunit I	EIF3I	21	83.4	1.04735	0.945081	0.704681	0.515762	0.280842	0.169784	0.104486	0.0795882	0.0825048	0.0791472	0.989312	47.1122
HELA_Enzyme_Rep1	Q13347	Eukaryotic translation initiation factor 3 subunit I	EIF3I	21	83.4	1.05548	0.927879	0.665531	0.364311	0.18066	0.116733	0.0636545	0.0484683	0.0570166	0.0476545	0.997319	45.7787
HELA_Enzyme_Rep2	Q13347	Eukaryotic translation initiation factor 3 subunit I	EIF3I	21	83.4	1.03421	0.95415	0.74897	0.401574	0.24422	0.128698	0.0717537	0.0562601	0.0509459	0.0470566	0.997567	46.3078
HELA_Cosubstrate_Rep1	O75822	Eukaryotic translation initiation factor 3 subunit J	EIF3J	28	79.1	1.02788	0.965386	1.03024	0.876757	1.02472	0.795099	0.575082	0.330927	0.25635	0.233211	0.983563	57.3844
HELA_Cosubstrate_Rep2	O75822	Eukaryotic translation initiation factor 3 subunit J	EIF3J	28	79.1	0.955718	1.05239	1.10546	1.17487	1.11853	1.03646	0.628557	0.441796	0.321608	0.29062	0.97254	58.0984
HELA_CosubstrateEnzyme_Rep1	O75822	Eukaryotic translation initiation factor 3 subunit J	EIF3J	28	79.1	1.00017	0.993246	1.0575	1.11883	0.972707	0.810112	0.559865	0.308516	0.212075	0.169891	0.985651	57.0085
HELA_CosubstrateEnzyme_Rep2	O75822	Eukaryotic translation initiation factor 3 subunit J	EIF3J	28	79.1	0.988931	1.00462	1.06726	1.14963	1.03313	0.927428	0.769735	0.431687	0.303884	0.215332	0.955464	58.6053
HELA_CTRL_Rep1	O75822	Eukaryotic translation initiation factor 3 subunit J	EIF3J	28	79.1	1.21456	0.672674	0.778737	0.763002	0.859147	0.65292	0.467504	0.269633	0.208122	0.183117	0.991963	56.7036
HELA_CTRL_Rep2	O75822	Eukaryotic translation initiation factor 3 subunit J	EIF3J	28	79.1	1.07978	0.911941	0.929053	1.05847	0.985112	0.768155	0.503317	0.300666	0.226198	0.197103	0.991484	56.6472
HELA_Enzyme_Rep1	O75822	Eukaryotic translation initiation factor 3 subunit J	EIF3J	28	79.1	1.03263	0.954861	1.02636	1.113	1.04474	0.856207	0.515164	0.356011	0.282199	0.266658	0.969431	56.8093
HELA_Enzyme_Rep2	O75822	Eukaryotic translation initiation factor 3 subunit J	EIF3J	28	79.1	1.0064	0.98606	1.05564	1.16694	1.12942	0.99015	0.549852	0.35582	0.286429	0.279552	0.968622	56.764
HELA_Cosubstrate_Rep2	O75822-2	Eukaryotic translation initiation factor 3 subunit J	EIF3J	24	81.4	0.983995	1.01468	1.05143	1.0296	0.871398	0.876559	0.62469	0.627096	0.785938	0.836899	0.949121	NA
HELA_CosubstrateEnzyme_Rep1	O75822-2	Eukaryotic translation initiation factor 3 subunit J	EIF3J	24	81.4	0.967051	1.02914	0.83501	0.901831	0.936217	0.734484	0.587333	0.49828	0.572245	0.468294	0.804573	NA
HELA_CTRL_Rep1	O75822-2	Eukaryotic translation initiation factor 3 subunit J	EIF3J	24	81.4	1.1839	0.71848	0.864401	0.736217	0.83603	0.655594	0.531084	0.460397	0.596403	0.573429	0.925785	NA
HELA_CTRL_Rep2	O75822-2	Eukaryotic translation initiation factor 3 subunit J	EIF3J	24	81.4	1.03368	0.959047	0.925026	0.822012	0.76342	0.645759	0.466437	0.450271	0.530727	0.491743	0.955096	NA
HELA_Enzyme_Rep1	O75822-2	Eukaryotic translation initiation factor 3 subunit J	EIF3J	24	81.4	1.0069	0.985249	1.1798	1.08241	1.10976	0.910461	0.838032	0.927227	1.08306	1.23385	NA	NA
HELA_Enzyme_Rep2	O75822-2	Eukaryotic translation initiation factor 3 subunit J	EIF3J	24	81.4	1.04521	0.941517	0.991	1.07421	1.14362	0.92394	0.887613	0.856401	0.974669	1.09501	NA	NA
HELA_Enzyme_Rep1	O75822-3	Eukaryotic translation initiation factor 3 subunit J	EIF3J	22	83.7	1.06136	0.920942	0.970661	1.10647	1.00142	0.808651	0.488064	0.383439	0.267147	0.259451	0.969614	56.7284
HELA_Cosubstrate_Rep1	Q9UBQ5	Eukaryotic translation initiation factor 3 subunit K	EIF3K	11	56.4	1.07552	0.917419	1.04526	0.869748	1.15523	0.556454	0.205972	0.102916	0.0747601	0.0704191	0.971769	53.3447
HELA_Cosubstrate_Rep2	Q9UBQ5	Eukaryotic translation initiation factor 3 subunit K	EIF3K	11	56.4	0.953145	1.05583	1.19508	1.22732	1.37714	0.737745	0.213906	0.150314	0.128596	0.0991312	0.941614	53.2197
HELA_CosubstrateEnzyme_Rep1	Q9UBQ5	Eukaryotic translation initiation factor 3 subunit K	EIF3K	11	56.4	1.00734	0.985472	1.07008	1.2985	1.23123	0.573485	0.157509	0.0828487	0.0622347	0.0661149	0.935094	53.0607
HELA_CosubstrateEnzyme_Rep2	Q9UBQ5	Eukaryotic translation initiation factor 3 subunit K	EIF3K	11	56.4	1.00956	0.983825	1.10864	1.15277	1.19991	0.5452	0.186246	0.108131	0.0903526	0.10332	0.952234	53.0123
HELA_CTRL_Rep1	Q9UBQ5	Eukaryotic translation initiation factor 3 subunit K	EIF3K	11	56.4	1.2899	0.560099	0.686306	0.766825	0.984172	0.394327	0.11661	0.072448	0.0611551	0.0537828	0.959995	52.9835
HELA_CTRL_Rep2	Q9UBQ5	Eukaryotic translation initiation factor 3 subunit K	EIF3K	11	56.4	1.07127	0.920637	0.945905	1.35112	1.39513	0.589674	0.163546	0.105998	0.0895636	0.0794091	0.885213	53.0826
HELA_Enzyme_Rep1	Q9UBQ5	Eukaryotic translation initiation factor 3 subunit K	EIF3K	11	56.4	1.01304	0.977997	1.10019	1.37013	1.46369	0.648651	0.141717	0.0893502	0.0763451	0.0656721	0.849239	53.1446
HELA_Enzyme_Rep2	Q9UBQ5	Eukaryotic translation initiation factor 3 subunit K	EIF3K	11	56.4	1.00535	0.987268	1.13198	1.43877	1.27452	0.664166	0.144264	0.0977057	0.0777421	0.0596433	0.906132	53.1407
HELA_Cosubstrate_Rep1	Q9Y262	Eukaryotic translation initiation factor 3 subunit L	EIF3L	26	50.9	1.10845	0.884252	1.08491	1.03043	1.43711	0.579915	0.158722	0.101868	0.0794953	0.0741302	0.879926	53.1104
HELA_Cosubstrate_Rep2	Q9Y262	Eukaryotic translation initiation factor 3 subunit L	EIF3L	26	50.9	0.971191	1.03175	1.26075	1.36094	1.56401	0.725475	0.130645	0.0943159	0.0856253	0.0848407	0.886386	53.0766
HELA_CosubstrateEnzyme_Rep1	Q9Y262	Eukaryotic translation initiation factor 3 subunit L	EIF3L	26	50.9	1.00014	0.993274	1.10657	1.34241	1.30547	0.533291	0.13655	0.0804103	0.0673205	0.0834462	0.911273	53.0125
HELA_CosubstrateEnzyme_Rep2	Q9Y262	Eukaryotic translation initiation factor 3 subunit L	EIF3L	26	50.9	1.0468	0.946278	1.1922	1.33779	1.34639	0.565637	0.16174	0.0988054	0.0865692	0.143548	0.879988	53.0233
HELA_CTRL_Rep1	Q9Y262	Eukaryotic translation initiation factor 3 subunit L	EIF3L	26	50.9	1.32027	0.514708	0.621413	0.735511	0.892251	0.343268	0.105492	0.0698662	0.0525257	0.0471838	0.92541	52.755
HELA_CTRL_Rep2	Q9Y262	Eukaryotic translation initiation factor 3 subunit L	EIF3L	26	50.9	1.00058	0.992862	0.971631	1.45918	1.54271	0.621571	0.140312	0.0877185	0.0727898	0.061511	0.824713	53.1079
HELA_Enzyme_Rep1	Q9Y262	Eukaryotic translation initiation factor 3 subunit L	EIF3L	26	50.9	1.02151	0.967989	1.03471	1.43536	1.42248	0.552052	0.138294	0.100552	0.0966331	0.102222	0.84508	53.0291
HELA_Enzyme_Rep2	Q9Y262	Eukaryotic translation initiation factor 3 subunit L	EIF3L	26	50.9	0.991829	1.00278	1.15896	1.6282	1.43015	0.671766	0.128136	0.0886275	0.0707435	0.0671708	0.832313	53.0915
HELA_Cosubstrate_Rep1	Q7L2H7	Eukaryotic translation initiation factor 3 subunit M	EIF3M	20	65.2	1.06591	0.927091	1.00857	0.764132	0.766322	0.198144	0.103258	0.0656651	0.0564413	0.0498296	0.998126	51.3507
HELA_Cosubstrate_Rep2	Q7L2H7	Eukaryotic translation initiation factor 3 subunit M	EIF3M	20	65.2	0.959393	1.04749	1.17061	1.08008	0.869394	0.259389	0.0904866	0.0677425	0.0594625	0.0535785	0.992989	51.394
HELA_CosubstrateEnzyme_Rep1	Q7L2H7	Eukaryotic translation initiation factor 3 subunit M	EIF3M	20	65.2	0.9836	1.0112	1.02664	0.951055	0.651062	0.23289	0.12805	0.083116	0.0558539	0.0507612	0.997778	51.0101
HELA_CosubstrateEnzyme_Rep2	Q7L2H7	Eukaryotic translation initiation factor 3 subunit M	EIF3M	20	65.2	1.01531	0.978031	1.10245	0.972735	0.663847	0.221783	0.13039	0.085284	0.0723849	0.0741774	0.997919	51.0334
HELA_CTRL_Rep1	Q7L2H7	Eukaryotic translation initiation factor 3 subunit M	EIF3M	20	65.2	1.28236	0.571367	0.711021	0.62091	0.557602	0.134466	0.064652	0.0452606	0.0437325	0.0343489	0.970622	50.3315
HELA_CTRL_Rep2	Q7L2H7	Eukaryotic translation initiation factor 3 subunit M	EIF3M	20	65.2	1.13298	0.857589	0.96791	1.03684	0.803171	0.2233	0.08501	0.066579	0.0554228	0.0543049	0.996506	51.4821
HELA_Enzyme_Rep1	Q7L2H7	Eukaryotic translation initiation factor 3 subunit M	EIF3M	20	65.2	1.02418	0.964837	0.899199	0.998118	0.692023	0.21411	0.0899455	0.0689889	0.0627069	0.0559108	0.994019	51.1379
HELA_Enzyme_Rep2	Q7L2H7	Eukaryotic translation initiation factor 3 subunit M	EIF3M	20	65.2	0.988403	1.00671	1.01671	1.00628	0.679177	0.251526	0.107457	0.0971994	0.0725599	0.0553451	0.996944	50.882
HELA_Cosubstrate_Rep1	E7EUU4	Eukaryotic translation initiation factor 4 gamma 1	EIF4G1	92	47.7	1.08224	0.910652	0.89635	0.380184	0.256473	0.142177	0.0908744	0.0651543	0.0575452	0.0558172	0.995664	47.1357
HELA_Cosubstrate_Rep2	E7EUU4	Eukaryotic translation initiation factor 4 gamma 1	EIF4G1	92	47.7	0.98173	1.0177	0.951661	0.485486	0.279919	0.164092	0.0826092	0.0666538	0.0651605	0.0629345	0.996496	47.12
HELA_CosubstrateEnzyme_Rep1	E7EUU4	Eukaryotic translation initiation factor 4 gamma 1	EIF4G1	92	47.7	1.03195	0.958806	0.834023	0.480109	0.259062	0.170828	0.101079	0.0661308	0.0574499	0.0603583	0.997892	46.9911
HELA_CosubstrateEnzyme_Rep2	E7EUU4	Eukaryotic translation initiation factor 4 gamma 1	EIF4G1	92	47.7	1.05331	0.939713	0.837956	0.435804	0.225071	0.148916	0.0995972	0.0667888	0.0554618	0.077167	0.998538	46.6595
HELA_CTRL_Rep1	E7EUU4	Eukaryotic translation initiation factor 4 gamma 1	EIF4G1	92	47.7	1.27318	0.585083	0.72479	0.358198	0.234926	0.117058	0.0749424	0.0556415	0.049011	0.0470282	0.99374	47.0888
HELA_CTRL_Rep2	E7EUU4	Eukaryotic translation initiation factor 4 gamma 1	EIF4G1	92	47.7	1.18242	0.807068	0.826119	0.505539	0.286575	0.167404	0.0985244	0.0789956	0.065835	0.0745413	0.989521	47.3678
HELA_Enzyme_Rep1	E7EUU4	Eukaryotic translation initiation factor 4 gamma 1	EIF4G1	92	47.7	1.06274	0.919309	0.809007	0.453801	0.25603	0.157574	0.0864806	0.0684416	0.0631274	0.0641044	0.99776	46.9665
HELA_Enzyme_Rep2	E7EUU4	Eukaryotic translation initiation factor 4 gamma 1	EIF4G1	92	47.7	1.05327	0.93227	0.804686	0.473766	0.310657	0.180721	0.0988999	0.0779515	0.0678432	0.06992	0.997183	47.0615
HELA_Cosubstrate_Rep1	Q04637-3	Eukaryotic translation initiation factor 4 gamma 1	EIF4G1	91	47.7	1.051	0.942104	0.95753	0.480135	0.418126	0.299351	0.21259	0.145527	0.126407	0.146255	0.988276	48.9691
HELA_Cosubstrate_Rep2	Q04637-3	Eukaryotic translation initiation factor 4 gamma 1	EIF4G1	91	47.7	0.961641	1.04449	0.996611	0.587775	0.390434	0.301597	0.227177	0.243054	0.252949	0.274092	0.998334	47.7547
HELA_CTRL_Rep1	Q04637-3	Eukaryotic translation initiation factor 4 gamma 1	EIF4G1	91	47.7	1.28118	0.573125	0.645865	0.324156	0.201348	0.115227	0.0907005	0.0708642	0.0635525	0.0534115	0.995679	46.398
HELA_CTRL_Rep2	Q04637-3	Eukaryotic translation initiation factor 4 gamma 1	EIF4G1	91	47.7	1.04351	0.949004	0.788763	0.567443	0.416212	0.308848	0.218317	0.179208	0.175874	0.125195	0.981898	48.5503
HELA_Enzyme_Rep1	Q04637-3	Eukaryotic translation initiation factor 4 gamma 1	EIF4G1	91	47.7	1.0295	0.958563	0.936271	0.659097	0.544898	0.461199	0.410911	0.35483	0.408805	0.420244	0.98664	51.0394
HELA_Cosubstrate_Rep1	P78344	Eukaryotic translation initiation factor 4 gamma 2	EIF4G2	52	58.7	1.07325	0.919703	0.756748	0.284689	0.23473	0.154874	0.0901177	0.0633272	0.0551623	0.0532658	0.993016	46.0871
HELA_Cosubstrate_Rep2	P78344	Eukaryotic translation initiation factor 4 gamma 2	EIF4G2	52	58.7	0.99606	0.998583	0.787128	0.33902	0.224753	0.175892	0.0805796	0.0631701	0.0609365	0.0578644	0.995073	45.8312
HELA_CosubstrateEnzyme_Rep1	P78344	Eukaryotic translation initiation factor 4 gamma 2	EIF4G2	52	58.7	1.05429	0.934596	0.623441	0.437862	0.275515	0.19565	0.104464	0.0664058	0.069821	0.0555308	0.988058	46.1032
HELA_CosubstrateEnzyme_Rep2	P78344	Eukaryotic translation initiation factor 4 gamma 2	EIF4G2	52	58.7	1.05828	0.93471	0.648571	0.366511	0.256048	0.186254	0.125835	0.0786915	0.0627323	0.0734268	0.988767	45.7479
HELA_CTRL_Rep1	P78344	Eukaryotic translation initiation factor 4 gamma 2	EIF4G2	52	58.7	1.24695	0.624271	0.553444	0.265007	0.234471	0.149548	0.0848361	0.059711	0.0554334	0.047883	0.98959	45.8288
HELA_CTRL_Rep2	P78344	Eukaryotic translation initiation factor 4 gamma 2	EIF4G2	52	58.7	1.18142	0.808098	0.599771	0.305552	0.232281	0.157509	0.0823917	0.0600823	0.0523331	0.0525288	0.988739	45.3229
HELA_Enzyme_Rep1	P78344	Eukaryotic translation initiation factor 4 gamma 2	EIF4G2	52	58.7	1.0851	0.892912	0.514567	0.360728	0.250442	0.165432	0.0845857	0.0614595	0.0840641	0.0550317	0.97972	45.2342
HELA_Enzyme_Rep2	P78344	Eukaryotic translation initiation factor 4 gamma 2	EIF4G2	52	58.7	1.07659	0.905509	0.528027	0.344712	0.287735	0.200447	0.088814	0.0611095	0.0489482	0.0494493	0.977895	45.2287
HELA_Cosubstrate_Rep1	P78344-2	Eukaryotic translation initiation factor 4 gamma 2	EIF4G2	51	57.9	1.0797	0.913211	0.738542	0.298005	0.240767	0.175846	0.10471	0.0655665	0.0598978	0.04583	0.992067	46.1588
HELA_Cosubstrate_Rep2	P78344-2	Eukaryotic translation initiation factor 4 gamma 2	EIF4G2	51	57.9	0.969849	1.03355	0.763436	0.296989	0.200328	0.147541	0.0567374	0.0436605	0.0363916	0.0278364	0.993766	45.5689
HELA_CosubstrateEnzyme_Rep1	P78344-2	Eukaryotic translation initiation factor 4 gamma 2	EIF4G2	51	57.9	1.06913	0.918511	0.621635	0.384942	0.234771	0.172301	0.118557	0.0646638	0.0680295	0.0663509	0.990816	45.5816
HELA_CosubstrateEnzyme_Rep2	P78344-2	Eukaryotic translation initiation factor 4 gamma 2	EIF4G2	51	57.9	1.05957	0.933409	0.567297	0.386375	0.251173	0.188694	0.102253	0.0470307	0.0269796	0.0384379	0.977837	45.6397
HELA_Cosubstrate_Rep1	A0A0U1RQK7	Eukaryotic translation initiation factor 4 gamma 3	EIF4G3	65	35.9	1.08801	0.904836	0.756393	0.39989	0.324851	0.22044	0.147016	0.115664	0.104402	0.10573	0.996656	47.2277
HELA_Cosubstrate_Rep2	A0A0U1RQK7	Eukaryotic translation initiation factor 4 gamma 3	EIF4G3	65	35.9	1.00162	0.991162	0.771251	0.4935	0.347104	0.239363	0.127114	0.104461	0.0954639	0.103621	0.996773	46.9427
HELA_CosubstrateEnzyme_Rep1	A0A0U1RQK7	Eukaryotic translation initiation factor 4 gamma 3	EIF4G3	65	35.9	1.05227	0.936777	0.778515	0.567014	0.348919	0.265692	0.178417	0.122799	0.110634	0.100584	0.996702	47.8141
HELA_CosubstrateEnzyme_Rep2	A0A0U1RQK7	Eukaryotic translation initiation factor 4 gamma 3	EIF4G3	65	35.9	1.08578	0.906981	0.757532	0.459819	0.265319	0.200785	0.151347	0.103527	0.101388	0.097807	0.996606	46.6369
HELA_CTRL_Rep1	A0A0U1RQK7	Eukaryotic translation initiation factor 4 gamma 3	EIF4G3	65	35.9	1.25318	0.614958	0.610347	0.420442	0.300061	0.167507	0.116011	0.0899445	0.0814801	0.0737109	0.997076	47.4894
HELA_CTRL_Rep2	A0A0U1RQK7	Eukaryotic translation initiation factor 4 gamma 3	EIF4G3	65	35.9	1.18556	0.803865	0.73396	0.549176	0.364943	0.240938	0.13824	0.0998952	0.0856086	0.0778896	0.992541	47.8401
HELA_Enzyme_Rep1	A0A0U1RQK7	Eukaryotic translation initiation factor 4 gamma 3	EIF4G3	65	35.9	1.08079	0.897997	0.706056	0.524678	0.341337	0.245738	0.155203	0.120923	0.112175	0.113224	0.995339	47.4987
HELA_Enzyme_Rep2	A0A0U1RQK7	Eukaryotic translation initiation factor 4 gamma 3	EIF4G3	65	35.9	1.06102	0.923377	0.755502	0.533181	0.386997	0.268847	0.156185	0.129949	0.117574	0.126284	0.996921	47.6128
HELA_Cosubstrate_Rep1	E7EX17	Eukaryotic translation initiation factor 4B	EIF4B	79	84.3	1.03855	0.954645	1.04282	0.818982	0.879266	0.736467	0.636698	0.659467	0.694832	0.793726	0.943175	NA
HELA_Cosubstrate_Rep2	E7EX17	Eukaryotic translation initiation factor 4B	EIF4B	79	84.3	0.955168	1.05313	1.00669	1.03228	0.940733	0.936616	0.675428	0.677078	0.889802	0.966364	0.813796	NA
HELA_CosubstrateEnzyme_Rep1	E7EX17	Eukaryotic translation initiation factor 4B	EIF4B	79	84.3	1.00034	0.993057	1.02022	0.992536	0.911589	0.769951	0.669171	0.550475	0.580539	0.537816	0.963525	NA
HELA_CosubstrateEnzyme_Rep2	E7EX17	Eukaryotic translation initiation factor 4B	EIF4B	79	84.3	1.02386	0.969411	1.01703	1.00219	0.897233	0.867675	0.872354	0.710476	0.800197	0.656083	0.747305	NA
HELA_CTRL_Rep1	E7EX17	Eukaryotic translation initiation factor 4B	EIF4B	79	84.3	1.17177	0.736607	0.868332	0.767109	0.859088	0.710334	0.659326	0.615758	0.708783	0.768814	0.809422	NA
HELA_CTRL_Rep2	E7EX17	Eukaryotic translation initiation factor 4B	EIF4B	79	84.3	1.09766	0.893677	0.971213	1.00439	0.928462	0.801772	0.680575	0.651621	0.712811	0.872936	0.95983	NA
HELA_Enzyme_Rep1	E7EX17	Eukaryotic translation initiation factor 4B	EIF4B	79	84.3	1.00718	0.984911	1.08188	1.0871	0.999722	0.871656	0.791736	0.781511	0.936736	1.03129	NA	NA
HELA_Enzyme_Rep2	E7EX17	Eukaryotic translation initiation factor 4B	EIF4B	79	84.3	1.014	0.977343	1.017	1.07371	1.05112	0.898262	0.753641	0.772203	0.828104	0.911608	0.948603	NA
HELA_Cosubstrate_Rep1	P06730	Eukaryotic translation initiation factor 4E	EIF4E	9	42.9	1.06609	0.926909	0.83063	0.437517	0.291954	0.149656	0.0754474	0.0468842	0.0394738	0.0367126	0.999323	47.5622
HELA_Cosubstrate_Rep2	P06730	Eukaryotic translation initiation factor 4E	EIF4E	9	42.9	0.974781	1.02697	0.902069	0.539585	0.296504	0.161921	0.0756192	0.0633461	0.0571325	0.0483771	0.999593	47.3669
HELA_CosubstrateEnzyme_Rep1	P06730	Eukaryotic translation initiation factor 4E	EIF4E	9	42.9	1.03072	0.96014	0.848451	0.585696	0.316674	0.181195	0.0979806	0.0641792	0.0520518	0.0532142	0.999611	47.833
HELA_CosubstrateEnzyme_Rep2	P06730	Eukaryotic translation initiation factor 4E	EIF4E	9	42.9	1.04728	0.945794	0.847065	0.503752	0.255022	0.136097	0.0809986	0.0541689	0.0449291	0.0549154	0.999512	47.1656
HELA_CTRL_Rep1	P06730	Eukaryotic translation initiation factor 4E	EIF4E	9	42.9	1.24148	0.632447	0.677162	0.365105	0.251314	0.123628	0.0738415	0.0472687	0.0372569	0.0335452	0.99829	47.133
HELA_CTRL_Rep2	P06730	Eukaryotic translation initiation factor 4E	EIF4E	9	42.9	1.11312	0.877873	0.783462	0.522633	0.315416	0.171288	0.0829513	0.0597635	0.0444907	0.0432294	0.998372	47.5646
HELA_Enzyme_Rep1	P06730	Eukaryotic translation initiation factor 4E	EIF4E	9	42.9	1.04224	0.943522	0.818223	0.495844	0.274694	0.152553	0.0702509	0.0490362	0.0443791	0.0399829	0.998492	47.3345
HELA_Enzyme_Rep2	P06730	Eukaryotic translation initiation factor 4E	EIF4E	9	42.9	1.05228	0.933406	0.793949	0.520909	0.329608	0.165626	0.102658	0.0524074	0.0416719	0.044237	0.998367	47.3832
HELA_Cosubstrate_Rep1	B1AKL4	Eukaryotic translation initiation factor 4E transporter	EIF4ENIF1	6	6.7	1.08591	0.906957	0.998253	0.682337	0.70315	0.535305	0.393893	0.445935	0.424941	0.437894	0.978102	55.8154
HELA_CosubstrateEnzyme_Rep2	B1AKL4	Eukaryotic translation initiation factor 4E transporter	EIF4ENIF1	6	6.7	1.02406	0.969202	1.01262	0.955525	0.870043	0.78844	0.694484	0.47125	0.420176	0.391085	0.993866	59.7731
HELA_CTRL_Rep1	B1AKL4	Eukaryotic translation initiation factor 4E transporter	EIF4ENIF1	6	6.7	1.20413	0.688248	0.792475	0.748047	0.703412	0.569705	0.452871	0.411748	0.491057	0.519627	0.963001	NA
HELA_CTRL_Rep2	B1AKL4	Eukaryotic translation initiation factor 4E transporter	EIF4ENIF1	6	6.7	1.20553	0.78346	0.921695	1.18478	0.837265	0.691017	0.579415	0.551365	0.477205	0.732986	0.803498	NA
HELA_Enzyme_Rep2	B1AKL4	Eukaryotic translation initiation factor 4E transporter	EIF4ENIF1	6	6.7	0.925149	1.0793	0.924032	0.843094	0.689911	0.48984	0.356273	0.355033	0.323571	0.4147	0.966999	52.0393
HELA_Cosubstrate_Rep1	O60573	Eukaryotic translation initiation factor 4E type 2	EIF4E2	9	45.3	1.04405	0.949102	0.993238	0.684254	0.656232	0.377845	0.172176	0.0954701	0.0657837	0.0618114	0.998757	51.7358
HELA_Cosubstrate_Rep2	O60573	Eukaryotic translation initiation factor 4E type 2	EIF4E2	9	45.3	0.999044	0.994603	1.03189	0.888073	0.735192	0.508551	0.188376	0.123458	0.0859979	0.0801211	0.997096	51.8649
HELA_CosubstrateEnzyme_Rep1	O60573	Eukaryotic translation initiation factor 4E type 2	EIF4E2	9	45.3	1.00481	0.988215	0.970433	0.882923	0.69884	0.426672	0.210456	0.125911	0.0915628	0.107838	0.997347	52.0759
HELA_CosubstrateEnzyme_Rep2	O60573	Eukaryotic translation initiation factor 4E type 2	EIF4E2	9	45.3	1.01813	0.975187	0.990583	0.82268	0.584301	0.382806	0.207667	0.108542	0.0728612	0.090582	0.999232	51.2079
HELA_CTRL_Rep1	O60573	Eukaryotic translation initiation factor 4E type 2	EIF4E2	9	45.3	1.2608	0.603582	0.796623	0.631971	0.523931	0.265426	0.118138	0.0739248	0.058316	0.0515301	0.99637	50.8575
HELA_CTRL_Rep2	O60573	Eukaryotic translation initiation factor 4E type 2	EIF4E2	9	45.3	1.07095	0.920967	0.838698	0.69507	0.548996	0.294173	0.0927464	0.0596565	0.0467158	0.0412859	0.993014	49.995
HELA_Enzyme_Rep1	O60573	Eukaryotic translation initiation factor 4E type 2	EIF4E2	9	45.3	1.05678	0.926346	0.909581	0.823601	0.600235	0.340914	0.125597	0.0800224	0.058121	0.0505873	0.997426	51.0739
HELA_Enzyme_Rep2	O60573	Eukaryotic translation initiation factor 4E type 2	EIF4E2	9	45.3	1.01605	0.974984	0.92904	0.86287	0.643049	0.378246	0.146281	0.105347	0.0655955	0.0524626	0.999015	51.0867
HELA_Cosubstrate_Rep1	Q13541	Eukaryotic translation initiation factor 4E-binding protein 1	EIF4EBP1	12	83.9	1.01735	0.975989	0.966874	0.802709	0.833794	0.653931	0.481792	0.304296	0.316929	0.26024	0.987914	56.2628
HELA_Cosubstrate_Rep2	Q13541	Eukaryotic translation initiation factor 4E-binding protein 1	EIF4EBP1	12	83.9	0.947765	1.063	1.0432	0.947026	0.807622	0.775002	0.601649	0.524888	0.431111	0.396151	0.972898	59.1541
HELA_CosubstrateEnzyme_Rep1	Q13541	Eukaryotic translation initiation factor 4E-binding protein 1	EIF4EBP1	12	83.9	0.982112	1.01282	1.0136	0.9782	0.822729	0.637744	0.504875	0.384203	0.336507	0.250607	0.983085	56.8227
HELA_CosubstrateEnzyme_Rep2	Q13541	Eukaryotic translation initiation factor 4E-binding protein 1	EIF4EBP1	12	83.9	0.999811	0.993651	0.996073	0.945603	0.816689	0.617768	0.51484	0.358902	0.379104	0.237131	0.971401	55.2624
HELA_CTRL_Rep1	Q13541	Eukaryotic translation initiation factor 4E-binding protein 1	EIF4EBP1	12	83.9	1.18454	0.717519	0.810055	0.669735	0.674982	0.502461	0.368924	0.283775	0.374988	0.267209	0.963814	55.0136
HELA_CTRL_Rep2	Q13541	Eukaryotic translation initiation factor 4E-binding protein 1	EIF4EBP1	12	83.9	1.06362	0.928457	0.802344	0.763177	0.646488	0.482684	0.408933	0.367974	0.28235	0.286752	0.979808	53.7698
HELA_Enzyme_Rep1	Q13541	Eukaryotic translation initiation factor 4E-binding protein 1	EIF4EBP1	12	83.9	1.00582	0.98652	1.07369	0.944085	0.856703	0.606967	0.441094	0.378941	0.412998	0.383831	0.981328	54.9335
HELA_Enzyme_Rep2	Q13541	Eukaryotic translation initiation factor 4E-binding protein 1	EIF4EBP1	12	83.9	0.955052	1.04499	0.978731	1.0162	0.932354	0.719794	0.540454	0.459765	0.515811	0.483861	0.972689	57.9807
HELA_Cosubstrate_Rep1	Q13542	Eukaryotic translation initiation factor 4E-binding protein 2	EIF4EBP2	8	79.2	0.975285	1.01835	0.990096	0.800345	0.840058	0.617008	0.45721	0.282143	0.424376	0.404826	0.959768	55.4446
HELA_Cosubstrate_Rep2	Q13542	Eukaryotic translation initiation factor 4E-binding protein 2	EIF4EBP2	8	79.2	0.930153	1.08649	1.03539	0.953804	0.881268	0.801115	0.502515	0.585897	0.57167	0.627724	0.976619	NA
HELA_CosubstrateEnzyme_Rep1	Q13542	Eukaryotic translation initiation factor 4E-binding protein 2	EIF4EBP2	8	79.2	0.995818	0.997962	0.951282	0.991352	0.739168	0.609998	0.495468	0.319954	0.39186	0.247797	0.965416	55.8885
HELA_CosubstrateEnzyme_Rep2	Q13542	Eukaryotic translation initiation factor 4E-binding protein 2	EIF4EBP2	8	79.2	1.03438	0.9588	0.963837	0.961066	0.747662	0.625203	0.711763	0.427359	0.506108	0.407805	0.933347	60.0636
HELA_CTRL_Rep1	Q13542	Eukaryotic translation initiation factor 4E-binding protein 2	EIF4EBP2	8	79.2	1.03097	0.946988	0.687762	0.736115	0.651703	0.535259	0.408033	0.357757	0.459241	0.421834	0.674367	57.6579
HELA_CTRL_Rep2	Q13542	Eukaryotic translation initiation factor 4E-binding protein 2	EIF4EBP2	8	79.2	1.08402	0.907614	0.828894	1.01005	0.762883	0.559356	0.401727	0.366938	0.487411	0.430824	0.956414	54.0699
HELA_Enzyme_Rep1	Q13542	Eukaryotic translation initiation factor 4E-binding protein 2	EIF4EBP2	8	79.2	0.969672	1.0292	0.921208	0.905135	0.811769	0.608811	0.485217	0.364014	0.405408	0.41854	0.973608	55.9334
HELA_Enzyme_Rep2	Q13542	Eukaryotic translation initiation factor 4E-binding protein 2	EIF4EBP2	8	79.2	1.00507	0.98758	0.979538	0.900349	0.773203	0.506855	0.3213	0.269055	0.280288	0.235231	0.996346	52.613
HELA_Cosubstrate_Rep1	Q15056	Eukaryotic translation initiation factor 4H	EIF4H	35	80.2	1.0308	0.962448	0.992811	0.782252	0.780234	0.620254	0.502328	0.449048	0.511474	0.522528	0.988692	NA
HELA_Cosubstrate_Rep2	Q15056	Eukaryotic translation initiation factor 4H	EIF4H	35	80.2	0.962202	1.04375	1.02493	0.990485	0.871333	0.791067	0.581259	0.556097	0.658392	0.682227	0.988541	NA
HELA_CosubstrateEnzyme_Rep1	Q15056	Eukaryotic translation initiation factor 4H	EIF4H	35	80.2	0.992638	1.00141	1.00624	0.964936	0.848911	0.692353	0.549362	0.453007	0.457159	0.411229	0.984191	61.2667
HELA_CosubstrateEnzyme_Rep2	Q15056	Eukaryotic translation initiation factor 4H	EIF4H	35	80.2	0.989941	1.0036	1.02459	0.97313	0.856155	0.759703	0.697738	0.586118	0.617136	0.492444	0.917413	NA
HELA_CTRL_Rep1	Q15056	Eukaryotic translation initiation factor 4H	EIF4H	35	80.2	1.14155	0.781757	0.926341	0.768435	0.856182	0.711899	0.59774	0.551719	0.627534	0.666042	0.79567	NA
HELA_CTRL_Rep2	Q15056	Eukaryotic translation initiation factor 4H	EIF4H	35	80.2	1.07426	0.917578	0.973018	0.945925	0.851891	0.6895	0.555613	0.508252	0.545715	0.5789	0.98998	NA
HELA_Enzyme_Rep1	Q15056	Eukaryotic translation initiation factor 4H	EIF4H	35	80.2	1.00313	0.989698	1.05622	0.999411	0.891021	0.699581	0.574114	0.539296	0.633795	0.645905	0.974796	NA
HELA_Enzyme_Rep2	Q15056	Eukaryotic translation initiation factor 4H	EIF4H	35	80.2	1.00261	0.990412	1.00477	0.995567	0.94853	0.769025	0.607571	0.546455	0.622214	0.628648	0.989071	NA
HELA_Cosubstrate_Rep1	Q15056-2	Eukaryotic translation initiation factor 4H	EIF4H	33	79.8	1.0838	0.909075	1.01023	0.714379	0.789579	0.566557	0.487196	0.481095	0.50985	0.522239	0.978439	NA
HELA_Cosubstrate_Rep2	Q15056-2	Eukaryotic translation initiation factor 4H	EIF4H	33	79.8	0.990696	1.00574	0.75847	0.498001	0.521428	0.548458	0.396589	0.396094	0.806808	0.813121	0.725377	NA
HELA_CosubstrateEnzyme_Rep1	Q15056-2	Eukaryotic translation initiation factor 4H	EIF4H	33	79.8	0.992853	1.00118	0.952644	0.96569	0.79541	0.609726	0.465802	0.362663	0.367808	0.357555	0.990287	55.6166
HELA_CosubstrateEnzyme_Rep2	Q15056-2	Eukaryotic translation initiation factor 4H	EIF4H	33	79.8	0.658361	1.33787	0.665177	0.824476	0.588007	0.535469	0.46463	0.347679	0.513127	0.315248	0.50731	53.3329
HELA_CTRL_Rep1	Q15056-2	Eukaryotic translation initiation factor 4H	EIF4H	33	79.8	1.18322	0.71949	0.928776	0.752084	0.724042	0.556208	0.442553	0.436674	0.458141	0.467947	0.948479	NA
HELA_CTRL_Rep2	Q15056-2	Eukaryotic translation initiation factor 4H	EIF4H	33	79.8	1.08282	0.908834	0.955377	0.796207	0.611014	0.520376	0.396733	0.398909	0.410608	0.435224	0.990888	52.7901
HELA_Enzyme_Rep1	Q15056-2	Eukaryotic translation initiation factor 4H	EIF4H	33	79.8	1.03983	0.946357	0.927148	0.877353	0.748293	0.580687	0.587886	0.450599	0.586751	0.6052	0.960205	NA
HELA_Enzyme_Rep2	Q15056-2	Eukaryotic translation initiation factor 4H	EIF4H	33	79.8	0.959059	1.04039	0.925506	0.918321	0.880317	0.628477	0.490942	0.461513	0.47433	0.537787	0.96583	56.7286
HELA_Cosubstrate_Rep1	P55010	Eukaryotic translation initiation factor 5	EIF5	33	65.4	1.04291	0.950253	0.990138	0.78695	0.829843	0.517794	0.16201	0.0786817	0.0566346	0.0538931	0.998326	53.1892
HELA_Cosubstrate_Rep2	P55010	Eukaryotic translation initiation factor 5	EIF5	33	65.4	0.967503	1.03667	1.0355	0.950062	0.818154	0.632868	0.162017	0.0908244	0.0775513	0.0649141	0.994469	52.6878
HELA_CosubstrateEnzyme_Rep1	P55010	Eukaryotic translation initiation factor 5	EIF5	33	65.4	1.01456	0.977651	1.00902	0.991854	0.823221	0.522037	0.167459	0.082324	0.0580424	0.0566873	0.999265	52.9817
HELA_CosubstrateEnzyme_Rep2	P55010	Eukaryotic translation initiation factor 5	EIF5	33	65.4	1.01627	0.977055	1.03746	0.988979	0.849106	0.560346	0.202508	0.112627	0.0931775	0.0988619	0.99946	53.1604
HELA_CTRL_Rep1	P55010	Eukaryotic translation initiation factor 5	EIF5	33	65.4	1.21829	0.667099	0.92573	0.756912	0.827028	0.493161	0.157113	0.0785956	0.0620798	0.0545071	0.994149	53.6037
HELA_CTRL_Rep2	P55010	Eukaryotic translation initiation factor 5	EIF5	33	65.4	1.09211	0.899341	0.9913	0.979432	0.869332	0.55697	0.178088	0.0941055	0.0756344	0.0683554	0.998062	53.3154
HELA_Enzyme_Rep1	P55010	Eukaryotic translation initiation factor 5	EIF5	33	65.4	1.01773	0.972457	0.982219	0.865822	0.737302	0.448348	0.162677	0.116733	0.0829876	0.0599945	0.996816	52.3587
HELA_Enzyme_Rep2	P55010	Eukaryotic translation initiation factor 5	EIF5	33	65.4	1.03146	0.957295	0.952965	0.906497	0.785942	0.503378	0.162868	0.109461	0.0683564	0.0446942	0.997269	52.3232
HELA_Cosubstrate_Rep1	P63241	Eukaryotic translation initiation factor 5A-1;Eukaryotic translation initiation factor 5A;Eukaryotic translation initiation factor 5A-1-like	EIF5A;EIF5AL1	16	85.7	1.01736	0.975982	0.988776	0.826447	0.780906	0.572482	0.401841	0.313496	0.340695	0.327187	0.987047	54.5091
HELA_Cosubstrate_Rep2	P63241	Eukaryotic translation initiation factor 5A-1;Eukaryotic translation initiation factor 5A;Eukaryotic translation initiation factor 5A-1-like	EIF5A;EIF5AL1	16	85.7	0.948472	1.06206	0.988137	1.02464	0.755602	0.663026	0.423915	0.367977	0.394467	0.362096	0.976367	53.7812
HELA_CosubstrateEnzyme_Rep1	P63241	Eukaryotic translation initiation factor 5A-1;Eukaryotic translation initiation factor 5A;Eukaryotic translation initiation factor 5A-1-like	EIF5A;EIF5AL1	16	85.7	0.992556	1.0015	1.01016	0.98547	0.771634	0.581556	0.413898	0.304544	0.286042	0.237267	0.994004	54.4575
HELA_CosubstrateEnzyme_Rep2	P63241	Eukaryotic translation initiation factor 5A-1;Eukaryotic translation initiation factor 5A;Eukaryotic translation initiation factor 5A-1-like	EIF5A;EIF5AL1	16	85.7	1.00044	0.993013	1.0163	1.02523	0.816322	0.66334	0.526573	0.393729	0.416556	0.288541	0.968813	55.3738
HELA_CTRL_Rep1	P63241	Eukaryotic translation initiation factor 5A-1;Eukaryotic translation initiation factor 5A;Eukaryotic translation initiation factor 5A-1-like	EIF5A;EIF5AL1	16	85.7	1.18326	0.71943	0.918587	0.842588	0.807426	0.598515	0.460808	0.368957	0.383156	0.342413	0.947408	57.1488
HELA_CTRL_Rep2	P63241	Eukaryotic translation initiation factor 5A-1;Eukaryotic translation initiation factor 5A;Eukaryotic translation initiation factor 5A-1-like	EIF5A;EIF5AL1	16	85.7	1.08629	0.90529	0.966218	1.03018	0.82847	0.62965	0.463747	0.385231	0.375841	0.381217	0.98804	55.8406
HELA_Enzyme_Rep1	P63241	Eukaryotic translation initiation factor 5A-1;Eukaryotic translation initiation factor 5A;Eukaryotic translation initiation factor 5A-1-like	EIF5A;EIF5AL1	16	85.7	1.00444	0.988148	1.06337	1.05818	0.873097	0.642228	0.481727	0.418969	0.458997	0.432549	0.969884	55.5218
HELA_Enzyme_Rep2	P63241	Eukaryotic translation initiation factor 5A-1;Eukaryotic translation initiation factor 5A;Eukaryotic translation initiation factor 5A-1-like	EIF5A;EIF5AL1	16	85.7	0.999163	0.994365	0.998124	1.03978	0.934238	0.715893	0.484208	0.431711	0.454196	0.447642	0.993175	55.669
HELA_Cosubstrate_Rep1	Q9GZV4	Eukaryotic translation initiation factor 5A-2;Eukaryotic translation initiation factor 5A	EIF5A2	11	69.9	1.02608	0.967202	0.964925	0.776656	0.788171	0.622824	0.471037	0.331501	0.527978	0.536136	0.938557	NA
HELA_Cosubstrate_Rep2	Q9GZV4	Eukaryotic translation initiation factor 5A-2;Eukaryotic translation initiation factor 5A	EIF5A2	11	69.9	0.930719	1.08574	1.05595	1.1067	0.843433	0.892438	0.656019	0.61483	0.689329	0.772504	0.938256	NA
HELA_CosubstrateEnzyme_Rep1	Q9GZV4	Eukaryotic translation initiation factor 5A-2;Eukaryotic translation initiation factor 5A	EIF5A2	11	69.9	0.945859	1.05211	1.12216	0.974623	0.879151	0.577063	0.478167	0.454361	0.382169	0.340107	0.943739	54.4754
HELA_CosubstrateEnzyme_Rep2	Q9GZV4	Eukaryotic translation initiation factor 5A-2;Eukaryotic translation initiation factor 5A	EIF5A2	11	69.9	0.950174	1.04369	1.10504	1.00515	0.803862	0.655828	0.684668	0.613609	0.539882	0.471309	0.903798	NA
HELA_CTRL_Rep1	Q9GZV4	Eukaryotic translation initiation factor 5A-2;Eukaryotic translation initiation factor 5A	EIF5A2	11	69.9	1.15639	0.759584	0.99727	0.773612	0.896945	0.728523	0.63048	0.582019	0.628653	0.733484	0.744012	NA
HELA_CTRL_Rep2	Q9GZV4	Eukaryotic translation initiation factor 5A-2;Eukaryotic translation initiation factor 5A	EIF5A2	11	69.9	1.17887	0.810701	1.16549	1.07738	1.05376	0.867455	0.794078	0.754545	0.78542	0.886576	0.504441	NA
HELA_Enzyme_Rep1	Q9GZV4	Eukaryotic translation initiation factor 5A-2;Eukaryotic translation initiation factor 5A	EIF5A2	11	69.9	0.936177	1.06875	1.10972	0.891495	0.961275	0.922064	0.685337	0.629444	0.940384	0.978993	0.585059	NA
HELA_Enzyme_Rep2	Q9GZV4	Eukaryotic translation initiation factor 5A-2;Eukaryotic translation initiation factor 5A	EIF5A2	11	69.9	0.92111	1.08394	1.02752	1.00553	1.05148	0.961453	0.687876	0.628723	0.920705	0.987306	0.570894	NA
HELA_Cosubstrate_Rep1	O60841	Eukaryotic translation initiation factor 5B	EIF5B	69	55.3	1.05414	0.938945	0.979834	0.692004	0.567668	0.251499	0.148955	0.108148	0.106691	0.102778	0.999483	50.5867
HELA_Cosubstrate_Rep2	O60841	Eukaryotic translation initiation factor 5B	EIF5B	69	55.3	0.967595	1.03655	1.03596	0.9283	0.623288	0.311971	0.133155	0.109534	0.118341	0.12544	0.999439	50.5304
HELA_CosubstrateEnzyme_Rep1	O60841	Eukaryotic translation initiation factor 5B	EIF5B	69	55.3	1.01424	0.977992	0.977318	0.88436	0.54547	0.260896	0.132088	0.0870589	0.0777226	0.0838168	0.999376	50.476
HELA_CosubstrateEnzyme_Rep2	O60841	Eukaryotic translation initiation factor 5B	EIF5B	69	55.3	1.0263	0.966944	1.01436	0.880539	0.558187	0.287187	0.180004	0.122279	0.109007	0.128853	0.999622	50.6757
HELA_CTRL_Rep1	O60841	Eukaryotic translation initiation factor 5B	EIF5B	69	55.3	1.22546	0.656386	0.853917	0.659643	0.521472	0.206036	0.116547	0.0934879	0.0885457	0.0901432	0.99914	50.5858
HELA_CTRL_Rep2	O60841	Eukaryotic translation initiation factor 5B	EIF5B	69	55.3	1.14755	0.8427	0.971881	0.902822	0.595519	0.257112	0.132825	0.108008	0.0967444	0.111336	0.994768	50.7021
HELA_Enzyme_Rep1	O60841	Eukaryotic translation initiation factor 5B	EIF5B	69	55.3	1.03103	0.95675	0.994817	0.884833	0.546077	0.24178	0.119978	0.10367	0.106871	0.107596	0.999656	50.4851
HELA_Enzyme_Rep2	O60841	Eukaryotic translation initiation factor 5B	EIF5B	69	55.3	1.02055	0.969816	0.979038	0.895048	0.594835	0.268528	0.121955	0.105821	0.10438	0.10647	0.999798	50.4448
HELA_Cosubstrate_Rep1	P56537	Eukaryotic translation initiation factor 6	EIF6	13	74.7	0.995038	0.998457	0.99774	0.822495	0.854217	0.683806	0.567951	0.428345	0.223136	0.0874942	0.978236	58.0194
HELA_Cosubstrate_Rep2	P56537	Eukaryotic translation initiation factor 6	EIF6	13	74.7	0.97564	1.02582	0.999652	0.980976	0.931311	0.8012	0.632751	0.539924	0.290958	0.149567	0.969903	58.3357
HELA_CosubstrateEnzyme_Rep1	P56537	Eukaryotic translation initiation factor 6	EIF6	13	74.7	0.987023	1.00749	0.975257	0.935523	0.823724	0.676028	0.468101	0.340715	0.164209	0.0710196	0.992168	56.1971
HELA_CosubstrateEnzyme_Rep2	P56537	Eukaryotic translation initiation factor 6	EIF6	13	74.7	1.00272	0.990716	1.00369	0.982411	0.909729	0.80838	0.588417	0.475295	0.24212	0.110313	0.977621	58.0588
HELA_CTRL_Rep1	P56537	Eukaryotic translation initiation factor 6	EIF6	13	74.7	1.09373	0.853211	1.00342	0.882799	0.946304	0.801663	0.642006	0.50604	0.324413	0.142675	0.850584	60.7868
HELA_CTRL_Rep2	P56537	Eukaryotic translation initiation factor 6	EIF6	13	74.7	1.05626	0.935971	1.03277	1.08033	0.963724	0.772153	0.62206	0.499206	0.228228	0.113325	0.967625	59.0784
HELA_Enzyme_Rep1	P56537	Eukaryotic translation initiation factor 6	EIF6	13	74.7	0.996402	0.997638	1.04365	0.971342	0.923596	0.734453	0.635452	0.511395	0.295714	0.148987	0.973974	59.0132
HELA_Enzyme_Rep2	P56537	Eukaryotic translation initiation factor 6	EIF6	13	74.7	0.998863	0.994709	0.967865	1.02794	1.03584	0.877116	0.613245	0.541759	0.325955	0.15753	0.983547	59.2703
HELA_Cosubstrate_Rep1	Q9NV70-2	Exocyst complex component 1	EXOC1	20	27	1.12431	0.868282	0.677123	0.221277	0.161854	0.104257	0.0783017	0.0577194	0.0561378	0.0520138	0.995431	45.1978
HELA_Cosubstrate_Rep2	Q9NV70-2	Exocyst complex component 1	EXOC1	20	27	1.00944	0.980736	0.765937	0.310102	0.195405	0.161948	0.0913485	0.0820695	0.0852133	0.085457	0.99661	45.5097
HELA_CosubstrateEnzyme_Rep1	Q9NV70-2	Exocyst complex component 1	EXOC1	20	27	1.06484	0.923155	0.654744	0.42824	0.266228	0.193194	0.133715	0.0881319	0.0818035	0.1015	0.992484	46.0201
HELA_CosubstrateEnzyme_Rep2	Q9NV70-2	Exocyst complex component 1	EXOC1	20	27	1.0978	0.894862	0.677588	0.299637	0.218022	0.16683	0.153043	0.113268	0.117936	0.126873	0.99418	45.1795
HELA_CTRL_Rep1	Q9NV70-2	Exocyst complex component 1	EXOC1	20	27	1.31564	0.521639	0.428146	0.182771	0.145381	0.0973887	0.0708653	0.0600517	0.0541501	0.0524807	0.992318	44.0739
HELA_CTRL_Rep2	Q9NV70-2	Exocyst complex component 1	EXOC1	20	27	1.33838	0.647722	0.561914	0.28957	0.196781	0.127872	0.0929839	0.0767562	0.0750151	0.0947814	0.945174	44.5269
HELA_Enzyme_Rep1	Q9NV70-2	Exocyst complex component 1	EXOC1	20	27	1.16611	0.797256	0.45026	0.207151	0.146908	0.107201	0.0649633	0.0546575	0.0601972	0.0485481	0.983472	43.7922
HELA_Enzyme_Rep2	Q9NV70-2	Exocyst complex component 1	EXOC1	20	27	1.09052	0.889529	0.522356	0.227349	0.173359	0.13372	0.0989493	0.0688413	0.0521233	0.051526	0.991477	44.3121
HELA_Cosubstrate_Rep1	Q96KP1	Exocyst complex component 2	EXOC2	21	25.9	1.14237	0.850099	0.692782	0.234643	0.162034	0.121536	0.0959914	0.0706991	0.0701834	0.0664548	0.99318	45.2875
HELA_Cosubstrate_Rep2	Q96KP1	Exocyst complex component 2	EXOC2	21	25.9	1.02285	0.962843	0.742792	0.276323	0.154393	0.11325	0.064501	0.055559	0.0462874	0.0405412	0.995733	45.2812
HELA_CosubstrateEnzyme_Rep1	Q96KP1	Exocyst complex component 2	EXOC2	21	25.9	1.03204	0.958703	0.699384	0.473137	0.360379	0.241406	0.210683	0.125646	0.106124	0.104748	0.986883	47.0182
HELA_CosubstrateEnzyme_Rep2	Q96KP1	Exocyst complex component 2	EXOC2	21	25.9	1.0854	0.907367	0.623401	0.2712	0.141138	0.124419	0.0878638	0.0604853	0.0501862	0.102468	0.995779	44.8273
HELA_CTRL_Rep1	Q96KP1	Exocyst complex component 2	EXOC2	21	25.9	1.3332	0.495397	0.420448	0.169252	0.127773	0.0835334	0.0617637	0.0453002	0.03854	0.0347971	0.988666	43.8694
HELA_CTRL_Rep2	Q96KP1	Exocyst complex component 2	EXOC2	21	25.9	1.13128	0.859322	0.53536	0.265211	0.170595	0.126292	0.084143	0.0660738	0.058226	0.0598983	0.994039	44.7166
HELA_Enzyme_Rep1	Q96KP1	Exocyst complex component 2	EXOC2	21	25.9	1.14142	0.82641	0.458394	0.19954	0.15008	0.112335	0.0744463	0.0645725	0.0645066	0.0657841	0.988406	43.8523
HELA_Enzyme_Rep2	Q96KP1	Exocyst complex component 2	EXOC2	21	25.9	1.1104	0.866709	0.451502	0.258554	0.170861	0.12482	0.0766115	0.0635481	0.0585084	0.0463067	0.985995	44.0291
HELA_Cosubstrate_Rep1	O60645-3	Exocyst complex component 3	EXOC3	20	32.2	1.1383	0.854195	0.71891	0.258977	0.19919	0.14765	0.107662	0.07125	0.0679713	0.0607611	0.991317	45.6161
HELA_Cosubstrate_Rep2	O60645-3	Exocyst complex component 3	EXOC3	20	32.2	1.01854	0.968593	0.760451	0.341391	0.241805	0.194275	0.0988152	0.0842142	0.0760085	0.0723238	0.993539	45.7392
HELA_CosubstrateEnzyme_Rep1	O60645-3	Exocyst complex component 3	EXOC3	20	32.2	1.05085	0.938314	0.69165	0.42895	0.288863	0.224475	0.139893	0.0875517	0.074986	0.0988286	0.991747	46.3524
HELA_CosubstrateEnzyme_Rep2	O60645-3	Exocyst complex component 3	EXOC3	20	32.2	1.09383	0.898864	0.692047	0.298917	0.217989	0.184528	0.161085	0.110761	0.0847996	0.121727	0.992505	45.2764
HELA_CTRL_Rep1	O60645-3	Exocyst complex component 3	EXOC3	20	32.2	1.32126	0.513233	0.486296	0.254022	0.212904	0.144735	0.117968	0.104096	0.084382	0.0720196	0.987512	44.8958
HELA_CTRL_Rep2	O60645-3	Exocyst complex component 3	EXOC3	20	32.2	1.16115	0.828801	0.527586	0.219498	0.145559	0.104145	0.0616148	0.0496013	0.0438513	0.0440681	0.994695	44.4853
HELA_Enzyme_Rep1	O60645-3	Exocyst complex component 3	EXOC3	20	32.2	1.13658	0.832125	0.490471	0.246106	0.180235	0.145127	0.101089	0.0781161	0.0632579	0.0602707	0.985276	44.2057
HELA_Enzyme_Rep2	O60645-3	Exocyst complex component 3	EXOC3	20	32.2	1.11148	0.865466	0.571071	0.369337	0.296544	0.219735	0.163703	0.115649	0.115242	0.0876133	0.98221	45.3501
HELA_Cosubstrate_Rep1	Q96A65	Exocyst complex component 4	EXOC4	26	32.3	1.13017	0.862389	0.737802	0.282887	0.229394	0.162866	0.117225	0.0849599	0.0719903	0.0727512	0.991747	45.9089
HELA_Cosubstrate_Rep2	Q96A65	Exocyst complex component 4	EXOC4	26	32.3	0.984673	1.01377	0.787842	0.374828	0.256602	0.171966	0.111711	0.0832762	0.0681684	0.0782097	0.996093	46.0516
HELA_CosubstrateEnzyme_Rep1	Q96A65	Exocyst complex component 4	EXOC4	26	32.3	1.05997	0.92843	0.661334	0.377093	0.243579	0.166506	0.11658	0.0783787	0.0577205	0.0718214	0.993027	45.7407
HELA_CosubstrateEnzyme_Rep2	Q96A65	Exocyst complex component 4	EXOC4	26	32.3	1.10887	0.883709	0.712216	0.402818	0.261386	0.204631	0.162554	0.108202	0.0936334	0.117614	0.992412	46.0821
HELA_CTRL_Rep1	Q96A65	Exocyst complex component 4	EXOC4	26	32.3	1.32451	0.508378	0.472807	0.224264	0.195514	0.139533	0.103288	0.0877846	0.0986931	0.102671	0.988282	44.5084
HELA_CTRL_Rep2	Q96A65	Exocyst complex component 4	EXOC4	26	32.3	1.22395	0.764641	0.587998	0.331381	0.207917	0.151165	0.0957795	0.0799151	0.0701687	0.0669911	0.985512	45.2035
HELA_Enzyme_Rep1	Q96A65	Exocyst complex component 4	EXOC4	26	32.3	1.12991	0.840005	0.526065	0.303312	0.240887	0.169957	0.0945917	0.0791684	0.0813881	0.0775134	0.982323	44.798
HELA_Enzyme_Rep2	Q96A65	Exocyst complex component 4	EXOC4	26	32.3	1.08609	0.894613	0.589307	0.343511	0.242584	0.156322	0.0884227	0.071207	0.0667624	0.0717344	0.991523	45.2722
HELA_Cosubstrate_Rep1	A0A0A0MSI8	Exocyst complex component 5	EXOC5	28	38.4	1.10551	0.887216	0.801438	0.391716	0.344776	0.188808	0.117857	0.0923084	0.0869164	0.0916998	0.995285	47.3567
HELA_Cosubstrate_Rep2	A0A0A0MSI8	Exocyst complex component 5	EXOC5	28	38.4	1.00739	0.983474	0.809314	0.526843	0.398134	0.263765	0.128908	0.10401	0.0986304	0.0961842	0.996492	47.508
HELA_CosubstrateEnzyme_Rep1	A0A0A0MSI8	Exocyst complex component 5	EXOC5	28	38.4	1.03814	0.952097	0.763673	0.500137	0.355222	0.199219	0.107342	0.0762548	0.0626022	0.0884178	0.993993	47.3095
HELA_CosubstrateEnzyme_Rep2	A0A0A0MSI8	Exocyst complex component 5	EXOC5	28	38.4	1.07114	0.921745	0.736283	0.445268	0.314916	0.178647	0.116132	0.0856691	0.0828	0.115278	0.992743	46.6711
HELA_CTRL_Rep1	A0A0A0MSI8	Exocyst complex component 5	EXOC5	28	38.4	1.29718	0.549213	0.576399	0.35945	0.30028	0.157232	0.0956169	0.073497	0.0696008	0.0778991	0.993052	46.7122
HELA_CTRL_Rep2	A0A0A0MSI8	Exocyst complex component 5	EXOC5	28	38.4	1.07126	0.920648	0.662768	0.453612	0.335778	0.188796	0.0953154	0.0736573	0.0656386	0.0573339	0.986083	46.9359
HELA_Enzyme_Rep1	A0A0A0MSI8	Exocyst complex component 5	EXOC5	28	38.4	1.0944	0.881932	0.652471	0.515762	0.364629	0.19064	0.0926891	0.0650719	0.0741156	0.0607545	0.988175	47.2458
HELA_Enzyme_Rep2	A0A0A0MSI8	Exocyst complex component 5	EXOC5	28	38.4	1.06521	0.918572	0.717169	0.542111	0.401247	0.225378	0.113658	0.0840708	0.0798366	0.0743654	0.994262	47.5714
HELA_Cosubstrate_Rep1	Q8TAG9	Exocyst complex component 6	EXOC6	13	19.4	1.12528	0.867305	0.617655	0.259038	0.187872	0.129225	0.0931747	0.0654759	0.0416262	0.041168	0.992788	45.2169
HELA_Cosubstrate_Rep2	Q8TAG9	Exocyst complex component 6	EXOC6	13	19.4	0.941253	1.07169	0.718434	1.72385	0.495974	0.317436	0.18492	0.174624	0.142034	0.172582	0.753157	49.9624
HELA_CosubstrateEnzyme_Rep1	Q8TAG9	Exocyst complex component 6	EXOC6	13	19.4	1.04142	0.948537	1.01867	0.856404	0.425292	0.163975	0.0830996	0.0521985	0.0450182	0.0288012	0.997852	49.598
HELA_CosubstrateEnzyme_Rep2	Q8TAG9	Exocyst complex component 6	EXOC6	13	19.4	1.10429	0.888324	0.6095	0.301506	0.206178	0.150963	0.102611	0.0609162	0.052304	0.0780185	0.989988	45.0118
HELA_CTRL_Rep1	Q8TAG9	Exocyst complex component 6	EXOC6	13	19.4	1.26091	0.603413	0.495712	0.312073	0.256102	0.18094	0.127	0.0986927	0.103377	0.093912	0.988058	45.8145
HELA_CTRL_Rep2	Q8TAG9	Exocyst complex component 6	EXOC6	13	19.4	1.2618	0.725971	0.719953	0.557449	0.431649	0.255376	0.187436	0.145035	0.130351	0.168386	0.963428	48.0157
HELA_Enzyme_Rep1	Q8TAG9	Exocyst complex component 6	EXOC6	13	19.4	1.07162	0.908822	0.481721	1.65233	0.353247	0.18915	0.107461	0.087487	0.0849146	0.0733586	0.720734	49.9074
HELA_Enzyme_Rep2	Q8TAG9	Exocyst complex component 6	EXOC6	13	19.4	1.11871	0.857175	0.422106	0.180487	0.167415	0.142881	0.0877496	0.0500951	0.0333177	0.0183115	0.982621	43.6394
HELA_Cosubstrate_Rep1	J3QT38	Exocyst complex component 6B	EXOC6B	10	16.6	1.05759	0.935473	0.749831	0.378556	0.269932	0.202259	0.148686	0.148881	0.101446	0.132136	0.995357	46.7026
HELA_Cosubstrate_Rep2	J3QT38	Exocyst complex component 6B	EXOC6B	10	16.6	0.824433	1.22751	0.720009	0.530978	0.36889	0.354438	0.251098	0.309659	0.157416	0.343747	0.896057	46.6745
HELA_CosubstrateEnzyme_Rep2	J3QT38	Exocyst complex component 6B	EXOC6B	10	16.6	1.10011	0.892534	0.718764	0.297025	0.189985	0.143427	0.113627	0.0731041	0.0686203	0.0983256	0.993842	45.3853
HELA_CTRL_Rep1	J3QT38	Exocyst complex component 6B	EXOC6B	10	16.6	1.26738	0.593738	0.531727	0.283862	0.227373	0.147706	0.134129	0.094652	0.0839402	0.0631309	0.993258	45.6781
HELA_CTRL_Rep2	J3QT38	Exocyst complex component 6B	EXOC6B	10	16.6	1.54091	0.440791	0.693098	0.39613	0.214333	0.133101	0.102604	0.0838772	0.0530674	0.072082	0.803772	45.2612
HELA_Enzyme_Rep1	J3QT38	Exocyst complex component 6B	EXOC6B	10	16.6	1.11671	0.855586	0.516799	0.223027	0.127776	0.119581	0.0943877	0.0669752	0.0669496	0.0723024	0.993483	44.2491
HELA_Enzyme_Rep2	J3QT38	Exocyst complex component 6B	EXOC6B	10	16.6	1.06932	0.913848	0.594152	0.252616	0.196745	0.132371	0.0943673	0.0711391	0.0560633	0.0535998	0.993396	44.8105
HELA_Cosubstrate_Rep1	A0A0A0MSB8	Exocyst complex component 7	EXOC7	28	46.6	1.0924	0.900418	0.793301	0.367221	0.191499	0.122525	0.0871673	0.0723906	0.0498514	0.0477402	0.998481	46.5786
HELA_Cosubstrate_Rep2	A0A0A0MSB8	Exocyst complex component 7	EXOC7	28	46.6	0.978978	1.02137	0.849842	0.490115	0.23604	0.175067	0.0884111	0.0741958	0.0866014	0.0685064	0.999147	46.7821
HELA_CosubstrateEnzyme_Rep1	A0A0A0MSB8	Exocyst complex component 7	EXOC7	28	46.6	1.0433	0.946505	0.756498	0.480106	0.211743	0.160571	0.121675	0.0781329	0.0709436	0.070478	0.997772	46.5371
HELA_CosubstrateEnzyme_Rep2	A0A0A0MSB8	Exocyst complex component 7	EXOC7	28	46.6	1.0586	0.93438	0.777922	0.449077	0.205979	0.160073	0.116184	0.073177	0.061424	0.0937653	0.998448	46.4679
HELA_CTRL_Rep1	A0A0A0MSB8	Exocyst complex component 7	EXOC7	28	46.6	1.27983	0.575146	0.57797	0.319245	0.174407	0.105134	0.0731936	0.0559727	0.0490324	0.0513972	0.997662	45.9715
HELA_CTRL_Rep2	A0A0A0MSB8	Exocyst complex component 7	EXOC7	28	46.6	1.16175	0.828195	0.726345	0.45838	0.215651	0.132673	0.0812388	0.0658726	0.0572366	0.0681261	0.996854	46.5631
HELA_Enzyme_Rep1	A0A0A0MSB8	Exocyst complex component 7	EXOC7	28	46.6	1.07595	0.903713	0.662217	0.44078	0.21439	0.157381	0.0916671	0.0719275	0.0680473	0.0606002	0.995799	46.2291
HELA_Enzyme_Rep2	A0A0A0MSB8	Exocyst complex component 7	EXOC7	28	46.6	1.06873	0.914535	0.728269	0.474322	0.292874	0.180718	0.0992902	0.0785429	0.0736653	0.0766119	0.997601	46.7257
HELA_Cosubstrate_Rep1	Q8IYI6	Exocyst complex component 8	EXOC8	22	34.1	1.11181	0.880869	0.751108	0.284511	0.197127	0.125121	0.0799686	0.0735594	0.0563757	0.0546801	0.996116	45.9191
HELA_Cosubstrate_Rep2	Q8IYI6	Exocyst complex component 8	EXOC8	22	34.1	0.999754	0.993656	0.812391	0.399758	0.262533	0.226939	0.110131	0.0942117	0.0887619	0.0786252	0.994745	46.2818
HELA_CosubstrateEnzyme_Rep1	Q8IYI6	Exocyst complex component 8	EXOC8	22	34.1	1.05465	0.934204	0.716418	0.472086	0.276743	0.190208	0.117864	0.0730945	0.0627034	0.120823	0.994594	46.572
HELA_CosubstrateEnzyme_Rep2	Q8IYI6	Exocyst complex component 8	EXOC8	22	34.1	1.11748	0.875028	0.73935	0.413813	0.294579	0.216333	0.16531	0.10926	0.101543	0.107228	0.989784	46.4048
HELA_CTRL_Rep1	Q8IYI6	Exocyst complex component 8	EXOC8	22	34.1	1.31701	0.519589	0.493788	0.245704	0.183734	0.0999314	0.0620969	0.0438406	0.0371397	0.0408782	0.991372	44.9333
HELA_CTRL_Rep2	Q8IYI6	Exocyst complex component 8	EXOC8	22	34.1	1.12024	0.870599	0.660871	0.355837	0.246893	0.154597	0.0880808	0.0715204	0.0654195	0.0724007	0.994427	45.9145
HELA_Enzyme_Rep1	Q8IYI6	Exocyst complex component 8	EXOC8	22	34.1	1.13425	0.834878	0.548273	0.325891	0.246958	0.167444	0.111084	0.0895559	0.0977097	0.0804448	0.983931	45.0113
HELA_Enzyme_Rep2	Q8IYI6	Exocyst complex component 8	EXOC8	22	34.1	1.11618	0.860071	0.582719	0.297257	0.217804	0.144571	0.0838176	0.0647658	0.0548667	0.0512369	0.988824	44.9389
HELA_Cosubstrate_Rep1	X6RCL8	Exonuclease V	EXO5	3	15.2	1.00593	0.98749	1.02491	0.667073	0.708849	0.453617	0.299613	0.163056	0.0779271	0.0413742	0.991238	53.0308
HELA_Cosubstrate_Rep2	X6RCL8	Exonuclease V	EXO5	3	15.2	0.948903	1.06148	0.969586	0.862933	0.74877	0.674757	0.339035	0.18579	0.120833	0.101922	0.994653	53.3065
HELA_CosubstrateEnzyme_Rep2	X6RCL8	Exonuclease V	EXO5	3	15.2	0.970453	1.02325	0.946254	0.882417	0.837512	0.604624	0.387743	0.236787	0.181095	0.194133	0.979279	54.0314
HELA_CTRL_Rep1	X6RCL8	Exonuclease V	EXO5	3	15.2	1.2285	0.651836	0.842848	0.695105	0.734985	0.53458	0.347705	0.198516	0.110486	0.0966373	0.998782	54.8969
HELA_CTRL_Rep2	X6RCL8	Exonuclease V	EXO5	3	15.2	1.23398	0.754387	1.00851	0.969328	0.756645	0.552519	0.344085	0.218787	0.119049	0.162464	0.958478	53.8932
HELA_Enzyme_Rep1	X6RCL8	Exonuclease V	EXO5	3	15.2	1.00184	0.991218	0.910726	0.899757	0.79558	0.618025	0.440549	0.298549	0.258801	0.260831	0.991541	55.2572
HELA_Cosubstrate_Rep1	Q9Y3B2	Exosome complex component CSL4	EXOSC1	9	54.4	1.05495	0.938125	0.989837	0.617108	0.345073	0.16355	0.0966846	0.0701728	0.0576395	0.0550545	0.9989	48.9662
HELA_Cosubstrate_Rep2	Q9Y3B2	Exosome complex component CSL4	EXOSC1	9	54.4	0.939954	1.07342	1.05614	0.807186	0.419913	0.234718	0.098911	0.0742097	0.0562925	0.0457327	0.997067	49.2395
HELA_CosubstrateEnzyme_Rep1	Q9Y3B2	Exosome complex component CSL4	EXOSC1	9	54.4	1.00201	0.99125	0.948312	0.784339	0.466586	0.272057	0.150233	0.0977265	0.0804522	0.0653659	0.999608	49.8553
HELA_CosubstrateEnzyme_Rep2	Q9Y3B2	Exosome complex component CSL4	EXOSC1	9	54.4	0.983593	1.01	0.9928	0.796124	0.421301	0.331862	0.235555	0.216441	0.135786	0.121533	0.988679	49.8444
HELA_CTRL_Rep1	Q9Y3B2	Exosome complex component CSL4	EXOSC1	9	54.4	1.23927	0.635745	0.77867	0.527633	0.308471	0.178862	0.105579	0.0926936	0.0561036	0.043379	0.997113	48.7623
HELA_CTRL_Rep2	Q9Y3B2	Exosome complex component CSL4	EXOSC1	9	54.4	1.20434	0.784674	0.881163	0.653196	0.30533	0.154602	0.0921205	0.0675111	0.0570447	0.0722345	0.984302	48.2459
HELA_Enzyme_Rep1	Q9Y3B2	Exosome complex component CSL4	EXOSC1	9	54.4	1.04556	0.939598	0.85521	0.597006	0.323272	0.20097	0.107803	0.0775482	0.0664758	0.0615457	0.999494	48.1922
HELA_Enzyme_Rep2	Q9Y3B2	Exosome complex component CSL4	EXOSC1	9	54.4	1.057	0.927995	0.881571	0.63046	0.443451	0.274231	0.117882	0.0587849	0.0416174	0.0340192	0.997414	48.8866
HELA_Cosubstrate_Rep1	Q5RKV6	Exosome complex component MTR3	EXOSC6	11	44.9	1.03781	0.955387	1.00354	0.800125	0.945469	0.762077	0.649186	0.467115	0.298668	0.131255	0.993097	59.565
HELA_Cosubstrate_Rep2	Q5RKV6	Exosome complex component MTR3	EXOSC6	11	44.9	0.982605	1.01653	1.03673	0.923709	0.946431	0.814705	0.626001	0.529569	0.300772	0.134063	0.974471	58.2637
HELA_CosubstrateEnzyme_Rep1	Q5RKV6	Exosome complex component MTR3	EXOSC6	11	44.9	1.00034	0.993056	1.0243	0.972946	0.898363	0.709942	0.516455	0.38566	0.21865	0.119841	0.988706	57.4519
HELA_CosubstrateEnzyme_Rep2	Q5RKV6	Exosome complex component MTR3	EXOSC6	11	44.9	1.03168	0.961525	1.04662	0.979448	0.852285	0.802047	0.656509	0.515289	0.301589	0.143766	0.984013	58.8877
HELA_CTRL_Rep1	Q5RKV6	Exosome complex component MTR3	EXOSC6	11	44.9	1.19666	0.699415	0.886935	0.793122	0.866917	0.67404	0.57993	0.481236	0.279781	0.127072	0.97865	59.8507
HELA_CTRL_Rep2	Q5RKV6	Exosome complex component MTR3	EXOSC6	11	44.9	1.0217	0.971286	0.91513	0.967974	0.911269	0.797816	0.607226	0.496081	0.261738	0.14742	0.980519	59.1731
HELA_Enzyme_Rep1	Q5RKV6	Exosome complex component MTR3	EXOSC6	11	44.9	1.02248	0.966848	1.01976	0.975109	0.912557	0.885344	0.693315	0.557486	0.370979	0.195865	0.996394	60.404
HELA_Enzyme_Rep2	Q5RKV6	Exosome complex component MTR3	EXOSC6	11	44.9	0.977147	1.01963	1.09388	1.04379	0.983018	0.868515	0.644985	0.533074	0.300134	0.162855	0.974676	59.1975
HELA_Cosubstrate_Rep1	A3KFL2	Exosome complex component RRP4	EXOSC2	15	57.2	1.05068	0.942433	1.02833	0.772931	0.883205	0.702975	0.574618	0.42641	0.271304	0.187419	0.996075	58.6542
HELA_Cosubstrate_Rep2	A3KFL2	Exosome complex component RRP4	EXOSC2	15	57.2	0.944126	1.06786	1.04576	0.920673	0.859494	0.804075	0.583211	0.487224	0.318829	0.217748	0.987463	57.9051
HELA_CosubstrateEnzyme_Rep1	A3KFL2	Exosome complex component RRP4	EXOSC2	15	57.2	1.00046	0.992936	1.00325	0.966951	0.844912	0.727413	0.539492	0.378209	0.231132	0.150997	0.997456	57.6122
HELA_CosubstrateEnzyme_Rep2	A3KFL2	Exosome complex component RRP4	EXOSC2	15	57.2	1.02874	0.964488	1.03269	0.945038	0.83372	0.761329	0.722979	0.500873	0.259938	0.179641	0.98927	58.7902
HELA_CTRL_Rep1	A3KFL2	Exosome complex component RRP4	EXOSC2	15	57.2	1.21653	0.66973	0.872363	0.740284	0.81909	0.625854	0.532722	0.42986	0.268452	0.177569	0.992423	59.101
HELA_CTRL_Rep2	A3KFL2	Exosome complex component RRP4	EXOSC2	15	57.2	1.0696	0.922338	0.944107	0.972711	0.900366	0.748884	0.576538	0.477999	0.298095	0.2357	0.992214	59.2004
HELA_Enzyme_Rep1	A3KFL2	Exosome complex component RRP4	EXOSC2	15	57.2	1.02486	0.964043	1.01986	0.960319	0.883959	0.811646	0.617204	0.495269	0.297284	0.179307	0.994994	59.0672
HELA_Enzyme_Rep2	A3KFL2	Exosome complex component RRP4	EXOSC2	15	57.2	1.01581	0.975258	1.0158	0.963366	0.910999	0.835551	0.588861	0.488149	0.302664	0.208045	0.995603	58.5526
HELA_Cosubstrate_Rep1	Q9NQT5	Exosome complex component RRP40	EXOSC3	8	41.8	1.13561	0.856908	0.794974	0.46061	0.32577	0.187698	0.105985	0.0721258	0.0642426	0.0597399	0.994955	47.7387
HELA_Cosubstrate_Rep2	Q9NQT5	Exosome complex component RRP40	EXOSC3	8	41.8	0.992271	1.00364	0.891165	0.567307	0.334708	0.207197	0.099843	0.070048	0.0654376	0.0753031	0.999315	47.6349
HELA_CosubstrateEnzyme_Rep1	Q9NQT5	Exosome complex component RRP40	EXOSC3	8	41.8	1.03994	0.950143	0.862436	0.575836	0.282854	0.181546	0.116757	0.0730223	0.0520801	0.0535046	0.998664	47.6667
HELA_CosubstrateEnzyme_Rep2	Q9NQT5	Exosome complex component RRP40	EXOSC3	8	41.8	1.07771	0.91512	0.896572	0.629787	0.384144	0.269825	0.171643	0.111296	0.0919353	0.0909378	0.997936	48.7336
HELA_CTRL_Rep1	Q9NQT5	Exosome complex component RRP40	EXOSC3	8	41.8	1.27462	0.582924	0.774235	0.553396	0.421263	0.253241	0.143667	0.105223	0.0832697	0.0937701	0.993421	49.8332
HELA_CTRL_Rep2	Q9NQT5	Exosome complex component RRP40	EXOSC3	8	41.8	0.9872	1.00653	0.786148	0.707198	0.381236	0.213976	0.116163	0.0804993	0.0662095	0.0594167	0.976589	48.8726
HELA_Enzyme_Rep1	Q9NQT5	Exosome complex component RRP40	EXOSC3	8	41.8	1.02847	0.959771	0.983193	0.527097	0.396879	0.24725	0.119943	0.0894048	0.0831578	0.059374	0.979189	48.5653
HELA_Enzyme_Rep2	Q9NQT5	Exosome complex component RRP40	EXOSC3	8	41.8	1.03479	0.95348	0.868065	0.603169	0.397737	0.226605	0.116279	0.0749063	0.0763097	0.0554012	0.998755	48.3443
HELA_Cosubstrate_Rep1	Q9NPD3	Exosome complex component RRP41	EXOSC4	12	49.8	0.986636	1.00692	0.923542	0.72427	0.747366	0.576267	0.438893	0.359904	0.28186	0.167296	0.976	56.1905
HELA_Cosubstrate_Rep2	Q9NPD3	Exosome complex component RRP41	EXOSC4	12	49.8	0.899236	1.12773	0.997549	0.932984	0.893987	0.82579	0.562503	0.448114	0.315375	0.190635	0.980732	57.6177
HELA_CosubstrateEnzyme_Rep1	Q9NPD3	Exosome complex component RRP41	EXOSC4	12	49.8	0.997868	0.99574	0.997864	0.973015	0.786223	0.610699	0.415302	0.300266	0.221768	0.142738	0.993478	55.1414
HELA_CosubstrateEnzyme_Rep2	Q9NPD3	Exosome complex component RRP41	EXOSC4	12	49.8	0.997818	0.99566	1.03959	0.953648	0.866542	0.769703	0.626983	0.521284	0.367639	0.166677	0.968172	59.192
HELA_CTRL_Rep1	Q9NPD3	Exosome complex component RRP41	EXOSC4	12	49.8	1.2139	0.673653	0.896259	0.760981	0.79935	0.588802	0.475762	0.386032	0.275617	0.158912	0.982576	57.9698
HELA_CTRL_Rep2	Q9NPD3	Exosome complex component RRP41	EXOSC4	12	49.8	1.09296	0.898474	1.04473	1.03954	0.913612	0.729647	0.531881	0.446547	0.280406	0.202467	0.972351	58.1982
HELA_Enzyme_Rep1	Q9NPD3	Exosome complex component RRP41	EXOSC4	12	49.8	0.989273	1.00606	0.93325	0.935687	0.839369	0.743737	0.591741	0.461134	0.382445	0.230945	0.987175	59.0052
HELA_Enzyme_Rep2	Q9NPD3	Exosome complex component RRP41	EXOSC4	12	49.8	1.02375	0.966154	0.99504	0.961963	0.853473	0.708438	0.504522	0.445066	0.309874	0.175464	0.98677	57.0562
HELA_Cosubstrate_Rep1	Q15024	Exosome complex component RRP42	EXOSC7	21	63.2	1.06721	0.925779	1.01324	0.779077	0.874209	0.681827	0.619081	0.457286	0.300125	0.192577	0.990833	59.2321
HELA_Cosubstrate_Rep2	Q15024	Exosome complex component RRP42	EXOSC7	21	63.2	0.947496	1.06336	1.08225	0.969864	0.95089	0.914247	0.663548	0.550432	0.350914	0.205628	0.988187	59.4366
HELA_CosubstrateEnzyme_Rep1	Q15024	Exosome complex component RRP42	EXOSC7	21	63.2	1.0066	0.98628	1.01073	0.981314	0.861974	0.749507	0.607248	0.42243	0.255996	0.127813	0.993381	58.4425
HELA_CosubstrateEnzyme_Rep2	Q15024	Exosome complex component RRP42	EXOSC7	21	63.2	1.03411	0.959074	1.03202	0.966739	0.881315	0.880896	0.863648	0.606495	0.355302	0.154806	0.984202	60.8762
HELA_CTRL_Rep1	Q15024	Exosome complex component RRP42	EXOSC7	21	63.2	1.23629	0.640198	0.850212	0.722017	0.830248	0.635705	0.565225	0.450149	0.290471	0.174061	0.99525	59.6056
HELA_CTRL_Rep2	Q15024	Exosome complex component RRP42	EXOSC7	21	63.2	1.00866	0.984611	0.807817	0.896693	0.777224	0.638583	0.473174	0.405829	0.23647	0.157065	0.961629	56.6527
HELA_Enzyme_Rep1	Q15024	Exosome complex component RRP42	EXOSC7	21	63.2	1.02538	0.963421	1.1334	1.01699	0.913588	0.829319	0.686032	0.620348	0.388849	0.248307	0.955863	60.9473
HELA_Enzyme_Rep2	Q15024	Exosome complex component RRP42	EXOSC7	21	63.2	1.01909	0.971498	0.988882	1.04398	1.01209	0.928409	0.738667	0.636281	0.347622	0.20647	0.987092	60.73
HELA_Cosubstrate_Rep1	Q96B26	Exosome complex component RRP43	EXOSC8	12	44.9	1.09242	0.900395	0.999731	0.720919	0.798949	0.574281	0.397658	0.205183	0.0992205	0.0833194	0.996348	54.727
HELA_Cosubstrate_Rep2	Q96B26	Exosome complex component RRP43	EXOSC8	12	44.9	0.988055	1.00926	1.06352	0.951974	0.911774	0.742842	0.435977	0.261065	0.102801	0.0859865	0.996884	55.0229
HELA_CosubstrateEnzyme_Rep1	Q96B26	Exosome complex component RRP43	EXOSC8	12	44.9	1.03996	0.950116	1.05328	1.04795	0.848268	0.719487	0.480752	0.242315	0.115019	0.0841062	0.9938	55.8687
HELA_CosubstrateEnzyme_Rep2	Q96B26	Exosome complex component RRP43	EXOSC8	12	44.9	1.02515	0.968108	1.06763	1.01694	0.879352	0.743727	0.602317	0.292717	0.123454	0.104536	0.994494	56.2968
HELA_CTRL_Rep1	Q96B26	Exosome complex component RRP43	EXOSC8	12	44.9	1.24365	0.629206	0.868264	0.729385	0.85279	0.603182	0.442177	0.269623	0.11666	0.104864	0.995644	56.4345
HELA_CTRL_Rep2	Q96B26	Exosome complex component RRP43	EXOSC8	12	44.9	1.03355	0.959181	0.915151	0.908021	0.848017	0.699436	0.411701	0.25247	0.10871	0.0722311	0.991772	55.5533
HELA_Enzyme_Rep1	Q96B26	Exosome complex component RRP43	EXOSC8	12	44.9	1.0496	0.934822	0.906534	0.954784	0.870378	0.765707	0.532726	0.317415	0.150137	0.0815728	0.99346	56.7876
HELA_Enzyme_Rep2	Q96B26	Exosome complex component RRP43	EXOSC8	12	44.9	1.01834	0.972353	1.02031	0.986651	0.925063	0.814086	0.504511	0.314652	0.112687	0.064613	0.997889	56.237
HELA_Cosubstrate_Rep1	Q06265	Exosome complex component RRP45	EXOSC9	13	28.9	1.07691	0.916019	1.00931	0.763388	0.9086	0.756012	0.676701	0.541939	0.458851	0.180749	0.963853	61.3926
HELA_Cosubstrate_Rep2	Q06265	Exosome complex component RRP45	EXOSC9	13	28.9	0.944297	1.06763	1.12332	1.06844	1.05067	1.03644	0.777782	0.703939	0.579726	0.241989	0.963539	62.6087
HELA_CosubstrateEnzyme_Rep1	Q06265	Exosome complex component RRP45	EXOSC9	13	28.9	1.01177	0.98067	1.00619	0.974269	0.801032	0.717732	0.559968	0.409419	0.301374	0.124981	0.987371	58.0772
HELA_CosubstrateEnzyme_Rep2	Q06265	Exosome complex component RRP45	EXOSC9	13	28.9	1.03536	0.957809	1.06457	1.02028	0.924809	0.90031	0.937536	0.709245	0.485295	0.186489	0.964842	62.712
HELA_CTRL_Rep1	Q06265	Exosome complex component RRP45	EXOSC9	13	28.9	1.22111	0.662876	0.856746	0.742341	0.886397	0.704335	0.663054	0.555946	0.40739	0.166455	0.98352	61.8016
HELA_CTRL_Rep2	Q06265	Exosome complex component RRP45	EXOSC9	13	28.9	1.06089	0.931241	0.972227	1.07257	1.02941	0.918406	0.64885	0.601979	0.435747	0.158717	0.964512	61.4396
HELA_Enzyme_Rep1	Q06265	Exosome complex component RRP45	EXOSC9	13	28.9	1.02647	0.962133	1.04934	1.02572	0.98447	0.89531	0.741729	0.668755	0.545592	0.240385	0.970231	62.4441
HELA_Enzyme_Rep2	Q06265	Exosome complex component RRP45	EXOSC9	13	28.9	1.03397	0.954416	1.02986	1.07028	1.05055	1.01793	0.764169	0.69678	0.49418	0.219095	0.978697	62.2138
HELA_Cosubstrate_Rep1	Q9NQT4	Exosome complex component RRP46	EXOSC5	9	51.1	1.06391	0.929108	0.978717	0.756233	0.739666	0.462108	0.239657	0.162468	0.132518	0.12517	0.999075	52.8128
HELA_Cosubstrate_Rep2	Q9NQT4	Exosome complex component RRP46	EXOSC5	9	51.1	0.968913	1.03479	1.05615	0.905049	0.793374	0.633192	0.248855	0.165904	0.142022	0.130002	0.997063	52.839
HELA_CosubstrateEnzyme_Rep1	Q9NQT4	Exosome complex component RRP46	EXOSC5	9	51.1	1.01998	0.971779	1.02537	0.906243	0.746834	0.409824	0.179612	0.0895985	0.0690858	0.06383	0.997043	52.1819
HELA_CosubstrateEnzyme_Rep2	Q9NQT4	Exosome complex component RRP46	EXOSC5	9	51.1	1.04168	0.951441	1.05719	0.981165	0.816837	0.539302	0.252458	0.0914278	0.049357	0.0455883	0.999203	53.1941
HELA_CTRL_Rep1	Q9NQT4	Exosome complex component RRP46	EXOSC5	9	51.1	1.28238	0.571329	0.758075	0.600181	0.680612	0.410782	0.249028	0.160305	0.125719	0.128487	0.976953	52.952
HELA_CTRL_Rep2	Q9NQT4	Exosome complex component RRP46	EXOSC5	9	51.1	1.01241	0.980779	0.8863	0.863564	0.700449	0.464535	0.199741	0.121905	0.0931768	0.0682468	0.987769	52.3137
HELA_Enzyme_Rep1	Q9NQT4	Exosome complex component RRP46	EXOSC5	9	51.1	1.02818	0.960123	0.971249	0.914323	0.769155	0.517524	0.273981	0.192891	0.146838	0.135154	0.999214	53.2463
HELA_Enzyme_Rep2	Q9NQT4	Exosome complex component RRP46	EXOSC5	9	51.1	1.02127	0.968989	0.978665	0.921473	0.800409	0.574137	0.251472	0.146468	0.0952065	0.0845787	0.999427	52.989
HELA_Cosubstrate_Rep1	Q9Y2L1	Exosome complex exonuclease RRP44	DIS3	56	63.4	1.05262	0.940476	0.941243	0.588408	0.405249	0.18949	0.117232	0.0831925	0.091036	0.0905053	0.999784	49.1253
HELA_Cosubstrate_Rep2	Q9Y2L1	Exosome complex exonuclease RRP44	DIS3	56	63.4	0.966969	1.03739	0.984023	0.744675	0.428345	0.197411	0.0858003	0.0723913	0.0711397	0.0632383	0.999729	48.938
HELA_CosubstrateEnzyme_Rep1	Q9Y2L1	Exosome complex exonuclease RRP44	DIS3	56	63.4	1.01075	0.981781	0.922555	0.715902	0.367643	0.182552	0.0902407	0.0603111	0.0542832	0.0465126	0.999795	48.8038
HELA_CosubstrateEnzyme_Rep2	Q9Y2L1	Exosome complex exonuclease RRP44	DIS3	56	63.4	1.03164	0.961563	0.958031	0.680845	0.33194	0.162554	0.084234	0.0558137	0.0472977	0.0622819	0.999862	48.5832
HELA_CTRL_Rep1	Q9Y2L1	Exosome complex exonuclease RRP44	DIS3	56	63.4	1.24191	0.631805	0.79493	0.537618	0.343667	0.151127	0.0973457	0.0797978	0.0574616	0.0757249	0.999428	48.9103
HELA_CTRL_Rep2	Q9Y2L1	Exosome complex exonuclease RRP44	DIS3	56	63.4	1.13376	0.856792	0.880827	0.745842	0.391763	0.199853	0.107002	0.0863293	0.0932474	0.0851817	0.997765	49.0779
HELA_Enzyme_Rep1	Q9Y2L1	Exosome complex exonuclease RRP44	DIS3	56	63.4	1.03979	0.946409	0.889412	0.662626	0.356581	0.198172	0.101104	0.0816167	0.0822275	0.077413	0.999913	48.6763
HELA_Enzyme_Rep2	Q9Y2L1	Exosome complex exonuclease RRP44	DIS3	56	63.4	1.03228	0.956364	0.900293	0.661688	0.39535	0.187277	0.0987672	0.0797591	0.0681551	0.0616908	0.9996	48.5575
HELA_Cosubstrate_Rep1	Q01780	Exosome component 10	EXOSC10	20	26	1.08829	0.904555	0.814166	0.413699	0.325892	0.249771	0.155429	0.134425	0.09521	0.0948681	0.99447	47.6085
HELA_Cosubstrate_Rep2	Q01780	Exosome component 10	EXOSC10	20	26	0.996933	0.997419	0.858336	0.509011	0.33904	0.272688	0.14868	0.113919	0.117572	0.101487	0.99657	47.2971
HELA_CosubstrateEnzyme_Rep1	Q01780	Exosome component 10	EXOSC10	20	26	1.00083	0.992528	0.767388	0.461164	0.318046	0.222811	0.120176	0.0746724	0.0687928	0.0778599	0.990871	47.0291
HELA_CosubstrateEnzyme_Rep2	Q01780	Exosome component 10	EXOSC10	20	26	1.07204	0.920834	0.792801	0.448572	0.263407	0.204809	0.186778	0.124358	0.12805	0.128929	0.997858	46.6169
HELA_CTRL_Rep1	Q01780	Exosome component 10	EXOSC10	20	26	1.25129	0.617779	0.583408	0.413015	0.267865	0.181139	0.127344	0.107861	0.105374	0.115516	0.993912	47.1087
HELA_CTRL_Rep2	Q01780	Exosome component 10	EXOSC10	20	26	1.11861	0.872272	0.734872	0.457251	0.224851	0.132349	0.0733725	0.0526789	0.0440395	0.0415231	0.999112	46.6903
HELA_Enzyme_Rep1	Q01780	Exosome component 10	EXOSC10	20	26	1.07092	0.909653	0.744475	0.391249	0.262826	0.188459	0.124668	0.102749	0.108234	0.0955596	0.995102	46.3801
HELA_Enzyme_Rep2	Q01780	Exosome component 10	EXOSC10	20	26	1.01588	0.975179	0.79416	0.466953	0.311873	0.208585	0.124429	0.094167	0.092266	0.092904	0.995768	46.9984
HELA_Cosubstrate_Rep1	O14980	Exportin-1	XPO1	60	57.6	1.06477	0.928238	0.970623	0.704555	0.518685	0.130721	0.0759351	0.056607	0.0482821	0.0451832	0.998176	50.0606
HELA_Cosubstrate_Rep2	O14980	Exportin-1	XPO1	60	57.6	0.961765	1.04433	1.0954	0.931412	0.596892	0.162864	0.0767991	0.0623579	0.0629732	0.0543945	0.998964	50.1648
HELA_CosubstrateEnzyme_Rep1	O14980	Exportin-1	XPO1	60	57.6	1.00981	0.9828	0.978119	0.851216	0.366936	0.149357	0.0907228	0.0605958	0.0510462	0.0477841	0.999018	49.243
HELA_CosubstrateEnzyme_Rep2	O14980	Exportin-1	XPO1	60	57.6	1.02455	0.968714	1.0179	0.852194	0.33483	0.116474	0.0760524	0.0487495	0.0428821	0.040945	0.99947	49.1873
HELA_CTRL_Rep1	O14980	Exportin-1	XPO1	60	57.6	1.24198	0.631704	0.862758	0.687171	0.526696	0.127623	0.0807484	0.0620104	0.0510981	0.0487771	0.998007	50.4299
HELA_CTRL_Rep2	O14980	Exportin-1	XPO1	60	57.6	1.10924	0.881841	0.925113	0.921779	0.581634	0.181326	0.0942267	0.070365	0.0623184	0.054542	0.998915	50.4689
HELA_Enzyme_Rep1	O14980	Exportin-1	XPO1	60	57.6	1.03338	0.95398	0.982232	0.884212	0.391584	0.155165	0.0904589	0.0760612	0.0743113	0.0706378	0.999163	49.5374
HELA_Enzyme_Rep2	O14980	Exportin-1	XPO1	60	57.6	1.02318	0.966805	0.993918	0.894382	0.478234	0.141086	0.0773703	0.0623928	0.0555562	0.0537883	0.999652	49.7061
HELA_Cosubstrate_Rep1	P55060	Exportin-2	CSE1L	57	55.4	1.06614	0.926858	0.977226	0.755077	0.766759	0.340164	0.0885346	0.0609273	0.0523783	0.0528452	0.998099	51.9576
HELA_Cosubstrate_Rep2	P55060	Exportin-2	CSE1L	57	55.4	0.964928	1.04011	1.07712	0.981562	0.85575	0.459068	0.105324	0.0851487	0.0717347	0.0690636	0.999158	52.0356
HELA_CosubstrateEnzyme_Rep1	P55060	Exportin-2	CSE1L	57	55.4	1.01678	0.975241	1.00798	0.966284	0.648937	0.213078	0.0927015	0.0596159	0.0507638	0.0452607	0.999226	50.9396
HELA_CosubstrateEnzyme_Rep2	P55060	Exportin-2	CSE1L	57	55.4	1.03301	0.960185	1.04546	0.961973	0.661495	0.205597	0.10211	0.0683837	0.0587143	0.0535492	0.999605	50.9972
HELA_CTRL_Rep1	P55060	Exportin-2	CSE1L	57	55.4	1.24394	0.628768	0.883745	0.731412	0.732214	0.316106	0.0892703	0.0655683	0.0558845	0.0557768	0.997595	52.2193
HELA_CTRL_Rep2	P55060	Exportin-2	CSE1L	57	55.4	1.09213	0.899327	0.940328	0.966529	0.81994	0.380029	0.0906506	0.0626309	0.0555623	0.0487361	0.999542	52.1894
HELA_Enzyme_Rep1	P55060	Exportin-2	CSE1L	57	55.4	1.03977	0.94643	1.00789	0.979888	0.704332	0.241395	0.106127	0.0883681	0.0822121	0.0893562	0.999156	51.2507
HELA_Enzyme_Rep2	P55060	Exportin-2	CSE1L	57	55.4	1.0305	0.958403	1.00307	0.999214	0.685585	0.222034	0.0752531	0.060508	0.0533803	0.0491775	0.999183	50.8392
HELA_Cosubstrate_Rep1	F2Z2X4	Exportin-4	XPO4	46	43.6	1.05015	0.942965	1.01612	0.763069	0.841468	0.542242	0.21033	0.134555	0.0959646	0.0784672	0.997954	53.4769
HELA_Cosubstrate_Rep2	F2Z2X4	Exportin-4	XPO4	46	43.6	0.945249	1.06636	1.13907	1.0464	0.975181	0.776524	0.245914	0.158244	0.129997	0.120134	0.994253	53.935
HELA_CosubstrateEnzyme_Rep1	F2Z2X4	Exportin-4	XPO4	46	43.6	0.996247	0.997497	1.02262	0.942786	0.737978	0.483742	0.173788	0.122537	0.0888447	0.0947521	0.997696	52.4922
HELA_CosubstrateEnzyme_Rep2	F2Z2X4	Exportin-4	XPO4	46	43.6	1.02188	0.971407	1.0452	0.952155	0.766304	0.5035	0.195617	0.107799	0.0878559	0.0780092	0.99914	52.696
HELA_CTRL_Rep1	F2Z2X4	Exportin-4	XPO4	46	43.6	1.22322	0.659729	0.865632	0.721695	0.768954	0.479913	0.183696	0.0939586	0.0768598	0.0736721	0.997861	53.515
HELA_CTRL_Rep2	F2Z2X4	Exportin-4	XPO4	46	43.6	1.09856	0.892753	0.953526	0.99191	0.89097	0.616522	0.180124	0.0821062	0.0726126	0.0610308	0.999001	53.6417
HELA_Enzyme_Rep1	F2Z2X4	Exportin-4	XPO4	46	43.6	1.0201	0.969661	1.00104	1.01772	0.832292	0.524285	0.148649	0.100035	0.125977	0.0966885	0.996772	52.9916
HELA_Enzyme_Rep2	F2Z2X4	Exportin-4	XPO4	46	43.6	1.00934	0.98269	1.0356	1.01985	0.897769	0.590895	0.142337	0.101605	0.0881536	0.081357	0.996733	53.0203
HELA_Cosubstrate_Rep1	Q9HAV4	Exportin-5	XPO5	43	41.1	1.10532	0.887407	0.848391	0.38428	0.208954	0.131909	0.0854839	0.0708777	0.0566531	0.0626751	0.997454	46.8772
HELA_Cosubstrate_Rep2	Q9HAV4	Exportin-5	XPO5	43	41.1	0.990434	1.00609	0.931077	0.524027	0.265157	0.20092	0.0855158	0.067598	0.0671173	0.0651954	0.997404	47.2573
HELA_CosubstrateEnzyme_Rep1	Q9HAV4	Exportin-5	XPO5	43	41.1	1.0456	0.94401	0.820514	0.485565	0.236457	0.160504	0.0933735	0.0648703	0.0561944	0.0487032	0.998276	46.8914
HELA_CosubstrateEnzyme_Rep2	Q9HAV4	Exportin-5	XPO5	43	41.1	1.06478	0.928155	0.83388	0.427951	0.191182	0.140592	0.111057	0.0739719	0.0677476	0.0588119	0.998532	46.4898
HELA_CTRL_Rep1	Q9HAV4	Exportin-5	XPO5	43	41.1	1.27173	0.587243	0.661225	0.354781	0.199262	0.11019	0.0774496	0.0586325	0.0468382	0.044255	0.99758	46.7013
HELA_CTRL_Rep2	Q9HAV4	Exportin-5	XPO5	43	41.1	1.13813	0.852327	0.733749	0.463735	0.218266	0.135407	0.070229	0.0542376	0.0441996	0.0407345	0.998636	46.6857
HELA_Enzyme_Rep1	Q9HAV4	Exportin-5	XPO5	43	41.1	1.08766	0.889888	0.694913	0.421209	0.210059	0.139281	0.0780756	0.0607127	0.0577913	0.0532293	0.997515	46.2271
HELA_Enzyme_Rep2	Q9HAV4	Exportin-5	XPO5	43	41.1	1.08082	0.900653	0.757971	0.426611	0.258864	0.148153	0.0806263	0.0638621	0.0575646	0.0505843	0.996177	46.4688
HELA_Cosubstrate_Rep1	Q96QU8	Exportin-6	XPO6	39	33.6	1.0806	0.912302	0.91255	0.494222	0.255373	0.188542	0.126138	0.1238	0.0899165	0.084548	0.996317	47.8367
HELA_Cosubstrate_Rep2	Q96QU8	Exportin-6	XPO6	39	33.6	0.970015	1.03332	1.01451	0.695321	0.316103	0.229699	0.13618	0.0901483	0.0850096	0.0760472	0.99673	48.3188
HELA_CosubstrateEnzyme_Rep1	Q96QU8	Exportin-6	XPO6	39	33.6	0.99288	1.00115	0.855361	0.544349	0.271607	0.21895	0.12142	0.0942664	0.0613532	0.051389	0.994818	47.5062
HELA_CosubstrateEnzyme_Rep2	Q96QU8	Exportin-6	XPO6	39	33.6	1.0447	0.948398	0.853308	0.480586	0.233333	0.205551	0.149873	0.105999	0.0956331	0.0817784	0.997687	46.9563
HELA_CTRL_Rep1	Q96QU8	Exportin-6	XPO6	39	33.6	1.24847	0.621997	0.766726	0.494537	0.248722	0.147906	0.0998783	0.078184	0.06752	0.0662724	0.997454	48.1372
HELA_CTRL_Rep2	Q96QU8	Exportin-6	XPO6	39	33.6	1.09042	0.901072	0.759676	0.701901	0.311321	0.204586	0.149054	0.11546	0.100714	0.117282	0.989631	48.3415
HELA_Enzyme_Rep1	Q96QU8	Exportin-6	XPO6	39	33.6	1.05493	0.928532	0.867276	0.560782	0.348974	0.304146	0.188076	0.148499	0.216519	0.143352	0.992318	48.1914
HELA_Enzyme_Rep2	Q96QU8	Exportin-6	XPO6	39	33.6	1.04648	0.940065	0.835984	0.526732	0.344443	0.218944	0.138051	0.11319	0.102597	0.0953758	0.997828	47.5525
HELA_Cosubstrate_Rep1	Q9UIA9	Exportin-7	XPO7	47	50.1	1.09247	0.900352	0.982198	0.638897	0.464463	0.169512	0.0959614	0.0704822	0.0632638	0.0588376	0.997798	49.6555
HELA_Cosubstrate_Rep2	Q9UIA9	Exportin-7	XPO7	47	50.1	0.972561	1.02993	1.08895	0.898459	0.594254	0.237959	0.10356	0.0778255	0.0757261	0.0734668	0.998989	50.2263
HELA_CosubstrateEnzyme_Rep1	Q9UIA9	Exportin-7	XPO7	47	50.1	1.02806	0.963023	0.990354	0.813842	0.386679	0.217604	0.119061	0.0782137	0.0627323	0.0624649	0.998101	49.3549
HELA_CosubstrateEnzyme_Rep2	Q9UIA9	Exportin-7	XPO7	47	50.1	1.05993	0.933046	1.03454	0.784519	0.327235	0.182771	0.11087	0.0681985	0.0521902	0.0581994	0.997153	49.013
HELA_CTRL_Rep1	Q9UIA9	Exportin-7	XPO7	47	50.1	1.27684	0.579605	0.779515	0.635748	0.432545	0.154603	0.0939468	0.0673836	0.0673114	0.0577005	0.989841	49.8379
HELA_CTRL_Rep2	Q9UIA9	Exportin-7	XPO7	47	50.1	1.09265	0.898787	0.902885	0.877349	0.482306	0.19633	0.0887588	0.0630945	0.0596534	0.0521373	0.999156	49.9619
HELA_Enzyme_Rep1	Q9UIA9	Exportin-7	XPO7	47	50.1	1.07506	0.90476	0.948922	0.799875	0.37006	0.191394	0.103066	0.0771409	0.0698489	0.079949	0.996212	49.2836
HELA_Enzyme_Rep2	Q9UIA9	Exportin-7	XPO7	47	50.1	1.03369	0.954742	1.00633	0.850213	0.484722	0.22769	0.115428	0.0821993	0.0730476	0.0751844	0.998512	49.7704
HELA_Cosubstrate_Rep1	O43592	Exportin-T	XPOT	39	41.6	1.06229	0.930734	0.973274	0.690294	0.618405	0.207137	0.0951461	0.0729846	0.0730936	0.0728829	0.996489	50.6856
HELA_Cosubstrate_Rep2	O43592	Exportin-T	XPOT	39	41.6	0.968524	1.03531	1.12013	0.938678	0.723637	0.286008	0.113285	0.096311	0.0870311	0.0801074	0.997594	50.9348
HELA_CosubstrateEnzyme_Rep1	O43592	Exportin-T	XPOT	39	41.6	1.0226	0.968939	0.975963	0.870051	0.502353	0.179406	0.0924272	0.0606908	0.0480074	0.0463946	0.998526	50.0215
HELA_CosubstrateEnzyme_Rep2	O43592	Exportin-T	XPOT	39	41.6	1.03774	0.955411	1.0232	0.871389	0.510584	0.203144	0.134061	0.092267	0.0767759	0.0645754	0.998995	50.2054
HELA_CTRL_Rep1	O43592	Exportin-T	XPOT	39	41.6	1.23793	0.637747	0.83988	0.673709	0.593621	0.199638	0.0910911	0.0694977	0.0605795	0.0582992	0.998347	50.9924
HELA_CTRL_Rep2	O43592	Exportin-T	XPOT	39	41.6	1.17631	0.813315	0.963812	0.95107	0.68086	0.246362	0.104942	0.0788204	0.0723079	0.0761489	0.990898	51.1092
HELA_Enzyme_Rep1	O43592	Exportin-T	XPOT	39	41.6	1.03392	0.953341	1.00079	0.891437	0.548194	0.206848	0.0985798	0.0790578	0.0783039	0.0701642	0.999485	50.4377
HELA_Enzyme_Rep2	O43592	Exportin-T	XPOT	39	41.6	1.02139	0.968853	0.980426	0.896704	0.572457	0.206313	0.101393	0.0811405	0.074879	0.0677038	0.999542	50.2244
HELA_Cosubstrate_Rep1	Q9BSJ8	Extended synaptotagmin-1	ESYT1	24	26.2	1.07894	0.913968	0.905447	0.555416	0.540296	0.335605	0.193185	0.0871476	0.0606568	0.0574733	0.997149	50.4554
HELA_Cosubstrate_Rep2	Q9BSJ8	Extended synaptotagmin-1	ESYT1	24	26.2	0.985778	1.0123	0.952244	0.680552	0.586833	0.335585	0.178846	0.133934	0.117454	0.103749	0.996034	49.7589
HELA_CosubstrateEnzyme_Rep1	Q9BSJ8	Extended synaptotagmin-1	ESYT1	24	26.2	1.02203	0.969552	0.96923	0.706235	0.46815	0.320556	0.179145	0.0986442	0.0723152	0.074808	0.996829	49.8546
HELA_CosubstrateEnzyme_Rep2	Q9BSJ8	Extended synaptotagmin-1	ESYT1	24	26.2	1.07975	0.913064	1.02336	0.644365	0.414321	0.280187	0.15852	0.0906473	0.0558332	0.0807484	0.990656	49.2345
HELA_CTRL_Rep1	Q9BSJ8	Extended synaptotagmin-1	ESYT1	24	26.2	1.32643	0.505507	0.523445	0.470193	0.354129	0.21651	0.127612	0.0996517	0.0790589	0.0680197	0.967605	47.6787
HELA_CTRL_Rep2	Q9BSJ8	Extended synaptotagmin-1	ESYT1	24	26.2	1.05748	0.934724	0.740033	0.695906	0.491727	0.341044	0.168219	0.100559	0.0729875	0.0810041	0.988331	49.8286
HELA_Enzyme_Rep1	Q9BSJ8	Extended synaptotagmin-1	ESYT1	24	26.2	1.06428	0.917495	0.861352	0.728606	0.50708	0.390827	0.194776	0.143842	0.117771	0.0848534	0.998159	50.6176
HELA_Enzyme_Rep2	Q9BSJ8	Extended synaptotagmin-1	ESYT1	24	26.2	1.02591	0.963669	0.913207	0.791178	0.604704	0.409919	0.184543	0.12261	0.0984447	0.0824387	0.999374	50.8786
HELA_Cosubstrate_Rep2	H7BXI1	Extended synaptotagmin-2	ESYT2	7	8.6	1.02591	0.958761	0.909165	0.713227	0.617116	0.378337	0.236837	0.257292	0.150735	0.155233	0.986712	50.3061
HELA_CosubstrateEnzyme_Rep1	H7BXI1	Extended synaptotagmin-2	ESYT2	7	8.6	0.901515	1.10017	0.958364	0.770891	0.724083	0.368388	0.119345	0.0503863	0.0276989	0.0335	0.967481	51.5455
HELA_CosubstrateEnzyme_Rep2	H7BXI1	Extended synaptotagmin-2	ESYT2	7	8.6	1.05837	0.934621	0.972153	0.644994	0.444072	0.319411	0.216127	0.153342	0.133331	0.168396	0.995672	49.3405
HELA_CTRL_Rep1	H7BXI1	Extended synaptotagmin-2	ESYT2	7	8.6	1.18087	0.723009	0.652881	0.520828	0.437049	0.266624	0.21228	0.163446	0.142988	0.109028	0.968952	49.7811
HELA_Enzyme_Rep1	H7BXI1	Extended synaptotagmin-2	ESYT2	7	8.6	1.13633	0.832417	0.738718	0.583818	0.381238	0.303955	0.134885	0.103467	0.112773	0.100864	0.985546	48.2665
HELA_Cosubstrate_Rep1	Q16610-2	Extracellular matrix protein 1	ECM1	3	9.9	0.973416	1.02023	0.944612	0.832955	0.786727	0.774561	0.613172	0.378677	0.343569	0.255198	0.948986	59.0082
HELA_CosubstrateEnzyme_Rep2	Q16610-2	Extracellular matrix protein 1	ECM1	3	9.9	1.04063	0.952503	1.0776	0.970381	0.771467	0.669309	0.54165	0.432073	0.432452	1.04997	0.601037	NA
HELA_CTRL_Rep2	Q16610-2	Extracellular matrix protein 1	ECM1	3	9.9	0.868937	1.12737	0.868514	0.792007	0.684395	0.542742	0.377359	0.409271	0.343953	0.254188	0.838037	54.2709
HELA_Enzyme_Rep1	Q16610-2	Extracellular matrix protein 1	ECM1	3	9.9	0.863644	1.15439	0.695725	1.07432	0.631313	0.324755	0.241517	0.199886	0.166104	0.182428	0.869058	51.1331
HELA_Cosubstrate_Rep1	Q86XX4	Extracellular matrix protein FRAS1	FRAS1	16	4.9	1.02091	0.972409	1.01601	0.770099	0.821083	0.596294	0.339847	0.241785	0.207305	0.156308	0.99511	54.4985
HELA_Cosubstrate_Rep2	Q86XX4	Extracellular matrix protein FRAS1	FRAS1	16	4.9	0.95994	1.04676	1.07194	0.991212	0.883406	0.674885	0.381674	0.306414	0.261487	0.221351	0.996689	54.1736
HELA_CosubstrateEnzyme_Rep1	Q86XX4	Extracellular matrix protein FRAS1	FRAS1	16	4.9	0.992675	1.00137	1.01329	0.930595	0.775889	0.650805	0.518187	0.334368	0.306683	0.236109	0.993944	56.6003
HELA_CosubstrateEnzyme_Rep2	Q86XX4	Extracellular matrix protein FRAS1	FRAS1	16	4.9	1.03066	0.962555	0.957072	0.951585	0.802673	0.749849	0.676225	0.542856	0.531327	0.466263	0.96303	66.344
HELA_CTRL_Rep1	Q86XX4	Extracellular matrix protein FRAS1	FRAS1	16	4.9	1.20371	0.68888	0.800386	0.787951	0.842633	0.652543	0.503962	0.406533	0.341588	0.194546	0.974645	58.9977
HELA_CTRL_Rep2	Q86XX4	Extracellular matrix protein FRAS1	FRAS1	16	4.9	1.05535	0.936906	1.01904	0.99725	0.959131	0.705082	0.302659	0.181059	0.138199	0.103331	0.992395	54.646
HELA_Enzyme_Rep1	Q86XX4	Extracellular matrix protein FRAS1	FRAS1	16	4.9	1.00939	0.982308	1.07616	0.931316	0.8465	0.628006	0.411861	0.314013	0.331664	0.31151	0.986974	54.862
HELA_Enzyme_Rep2	Q86XX4	Extracellular matrix protein FRAS1	FRAS1	16	4.9	1.00737	0.984947	1.01869	1.14566	0.951608	0.742923	0.341339	0.202065	0.23841	0.118913	0.979142	54.4352
HELA_Cosubstrate_Rep1	Q99504-5	Eyes absent homolog 3;Eyes absent homolog	EYA3	15	28.7	1.05925	0.9338	0.989236	0.770251	0.63125	0.257922	0.157735	0.127772	0.12244	0.123139	0.999228	50.984
HELA_Cosubstrate_Rep2	Q99504-5	Eyes absent homolog 3;Eyes absent homolog	EYA3	15	28.7	0.95852	1.04866	0.993785	0.933918	0.697085	0.388501	0.196418	0.147421	0.144804	0.160148	0.997393	51.1586
HELA_CosubstrateEnzyme_Rep1	Q99504-5	Eyes absent homolog 3;Eyes absent homolog	EYA3	15	28.7	0.998695	0.994845	1.03371	0.921571	0.558306	0.199604	0.109234	0.073594	0.0876034	0.0716486	0.999074	50.4181
HELA_CosubstrateEnzyme_Rep2	Q99504-5	Eyes absent homolog 3;Eyes absent homolog	EYA3	15	28.7	0.993994	0.999515	1.0255	0.945554	0.58478	0.236688	0.158003	0.117043	0.117577	0.114534	0.998161	50.6788
HELA_CTRL_Rep1	Q99504-5	Eyes absent homolog 3;Eyes absent homolog	EYA3	15	28.7	1.24061	0.633736	0.953305	0.702628	0.649673	0.218539	0.128334	0.0893836	0.0884315	0.0859875	0.98826	51.348
HELA_CTRL_Rep2	Q99504-5	Eyes absent homolog 3;Eyes absent homolog	EYA3	15	28.7	1.22916	0.759313	1.08279	1.02582	0.730344	0.237003	0.134938	0.101511	0.090585	0.115357	0.965835	51.2036
HELA_Enzyme_Rep1	Q99504-5	Eyes absent homolog 3;Eyes absent homolog	EYA3	15	28.7	1.02052	0.969157	1.14663	0.946046	0.65127	0.27373	0.152958	0.130312	0.130275	0.130121	0.983969	51.1054
HELA_Enzyme_Rep2	Q99504-5	Eyes absent homolog 3;Eyes absent homolog	EYA3	15	28.7	0.997379	0.996412	0.991215	0.931526	0.620067	0.223251	0.109113	0.0801483	0.0611496	0.0717401	0.999058	50.5312
HELA_Cosubstrate_Rep1	O95677-2	Eyes absent homolog 4;Eyes absent homolog	EYA4	16	35.2	1.04184	0.951327	1.00035	0.754043	0.736646	0.393712	0.206004	0.114894	0.11347	0.120622	0.999419	52.2531
HELA_Cosubstrate_Rep2	O95677-2	Eyes absent homolog 4;Eyes absent homolog	EYA4	16	35.2	0.957573	1.04992	1.04561	0.961927	0.816816	0.554142	0.278087	0.225044	0.217057	0.199915	0.999232	52.5921
HELA_CosubstrateEnzyme_Rep1	O95677-2	Eyes absent homolog 4;Eyes absent homolog	EYA4	16	35.2	1.0176	0.974355	1.02201	0.975305	0.77659	0.486922	0.25818	0.13654	0.0926748	0.0847564	0.998949	52.9493
HELA_CosubstrateEnzyme_Rep2	O95677-2	Eyes absent homolog 4;Eyes absent homolog	EYA4	16	35.2	1.01002	0.983362	1.01504	0.930463	0.697386	0.415818	0.268865	0.141035	0.119981	0.103965	0.998164	52.141
HELA_CTRL_Rep1	O95677-2	Eyes absent homolog 4;Eyes absent homolog	EYA4	16	35.2	1.22225	0.661178	0.883106	0.711846	0.731222	0.428377	0.235246	0.162185	0.110202	0.119871	0.997167	53.3113
HELA_CTRL_Rep2	O95677-2	Eyes absent homolog 4;Eyes absent homolog	EYA4	16	35.2	1.14269	0.847661	0.986318	0.96416	0.836853	0.488238	0.246585	0.161625	0.101691	0.102716	0.992991	53.1403
HELA_Enzyme_Rep1	O95677-2	Eyes absent homolog 4;Eyes absent homolog	EYA4	16	35.2	1.0004	0.992919	1.02438	0.98217	0.842733	0.561041	0.33189	0.210062	0.174223	0.19219	0.993925	53.8572
HELA_Enzyme_Rep2	O95677-2	Eyes absent homolog 4;Eyes absent homolog	EYA4	16	35.2	0.991874	1.00273	1.02757	1.00428	0.862813	0.604431	0.320351	0.215438	0.164029	0.168934	0.996308	53.5719
HELA_CTRL_Rep2	E7EQM5	Eyes absent homolog;Eyes absent homolog 1	EYA1	5	11.3	0.972714	1.02133	0.929298	0.890109	0.849548	0.696577	0.416246	0.392919	0.283149	0.143536	0.952489	56.8536
HELA_Enzyme_Rep1	E7EQM5	Eyes absent homolog;Eyes absent homolog 1	EYA1	5	11.3	0.984688	1.01147	0.976823	1.02001	0.705287	0.627255	0.347501	0.290604	0.244896	0.178268	0.976395	54.3422
HELA_Enzyme_Rep2	E7EQM5	Eyes absent homolog;Eyes absent homolog 1	EYA1	5	11.3	0.951458	1.04911	0.943144	0.862901	0.780429	0.707747	0.425093	0.219222	0.145138	0.124029	0.983228	54.5572
HELA_CosubstrateEnzyme_Rep2	E9PLN6	Eyes absent homolog;Eyes absent homolog 4	EYA4	15	36	1.00819	0.9852	1.00671	1.1189	0.628072	0.523129	0.271178	0.188627	0.113696	0.0961729	0.966021	52.6177
HELA_CTRL_Rep1	E9PLN6	Eyes absent homolog;Eyes absent homolog 4	EYA4	15	36	1.13028	0.798601	0.990979	0.788148	0.915454	0.765852	0.51882	0.704243	0.418168	0.805471	0.579282	NA
HELA_CTRL_Rep2	E9PLN6	Eyes absent homolog;Eyes absent homolog 4	EYA4	15	36	0.933783	1.06111	0.937609	0.788215	0.939976	0.597275	0.479786	0.469737	0.788416	0.573619	0.600764	NA
HELA_Enzyme_Rep1	E9PLN6	Eyes absent homolog;Eyes absent homolog 4	EYA4	15	36	1.03378	0.953509	1.13332	1.02736	0.82199	0.548888	0.209129	0.144918	0.156415	0.109712	0.983028	53.2336
HELA_Cosubstrate_Rep1	P15311	Ezrin	EZR	76	82.3	1.05681	0.936255	1.02032	0.822586	0.86787	0.702055	0.471913	0.110607	0.0721515	0.058859	0.990607	55.5564
HELA_Cosubstrate_Rep2	P15311	Ezrin	EZR	76	82.3	0.967139	1.03716	0.986223	0.934392	0.863354	0.826956	0.433366	0.112332	0.0968357	0.0749325	0.980818	54.6737
HELA_CosubstrateEnzyme_Rep1	P15311	Ezrin	EZR	76	82.3	1.02348	0.967985	0.995478	0.993162	0.906373	0.759524	0.446019	0.110045	0.0806342	0.0736561	0.994638	55.3316
HELA_CosubstrateEnzyme_Rep2	P15311	Ezrin	EZR	76	82.3	1.05909	0.933894	0.982352	1.00903	0.903017	0.875302	0.561371	0.127909	0.0876259	0.076613	0.992753	55.8527
HELA_CTRL_Rep1	P15311	Ezrin	EZR	76	82.3	1.22432	0.658083	0.903449	0.823467	0.877743	0.665676	0.443011	0.108343	0.0820306	0.057161	0.987867	55.9848
HELA_CTRL_Rep2	P15311	Ezrin	EZR	76	82.3	1.04283	0.949696	0.882555	0.972267	0.852389	0.706914	0.434578	0.109857	0.0842528	0.0584354	0.983854	55.2
HELA_Enzyme_Rep1	P15311	Ezrin	EZR	76	82.3	1.01816	0.971949	1.16511	1.04614	0.958983	0.818754	0.523395	0.138151	0.104601	0.083318	0.972195	56.1453
HELA_Enzyme_Rep2	P15311	Ezrin	EZR	76	82.3	1.02603	0.963529	1.03007	1.06337	1.03613	0.878114	0.486323	0.134931	0.0920645	0.0767658	0.993693	55.7381
HELA_Cosubstrate_Rep1	Q9Y5B9	FACT complex subunit SPT16	SUPT16H	25	22.7	1.05486	0.938224	0.97663	0.680476	0.546797	0.238287	0.161506	0.111519	0.0803708	0.0728536	0.998572	50.4632
HELA_Cosubstrate_Rep2	Q9Y5B9	FACT complex subunit SPT16	SUPT16H	25	22.7	0.96273	1.04304	1.012	0.862831	0.619152	0.324003	0.149756	0.124809	0.0944134	0.0972202	0.999303	50.4899
HELA_CosubstrateEnzyme_Rep1	Q9Y5B9	FACT complex subunit SPT16	SUPT16H	25	22.7	0.975534	1.01995	1.01059	0.872468	0.598715	0.441697	0.293351	0.119068	0.0901491	0.135138	0.992761	51.9122
HELA_CosubstrateEnzyme_Rep2	Q9Y5B9	FACT complex subunit SPT16	SUPT16H	25	22.7	1.0269	0.966337	1.1079	0.833819	0.470502	0.202829	0.123578	0.0900543	0.074865	0.136497	0.99534	49.891
HELA_CTRL_Rep1	Q9Y5B9	FACT complex subunit SPT16	SUPT16H	25	22.7	1.24348	0.629455	0.78439	0.634795	0.508885	0.192208	0.117047	0.0949175	0.0799797	0.0761653	0.997013	50.3922
HELA_CTRL_Rep2	Q9Y5B9	FACT complex subunit SPT16	SUPT16H	25	22.7	1.24287	0.745306	1.01969	1.00637	0.679847	0.288715	0.149964	0.111506	0.0708623	0.104283	0.966006	51.2918
HELA_Enzyme_Rep1	Q9Y5B9	FACT complex subunit SPT16	SUPT16H	25	22.7	1.02093	0.96868	1.02325	0.890818	0.581734	0.268028	0.13264	0.111914	0.093635	0.0971314	0.998059	50.7875
HELA_Enzyme_Rep2	Q9Y5B9	FACT complex subunit SPT16	SUPT16H	25	22.7	1.01711	0.973771	1.0365	0.915183	0.626124	0.276934	0.143815	0.108084	0.0894783	0.085035	0.997774	50.6839
HELA_Cosubstrate_Rep1	Q08945	FACT complex subunit SSRP1	SSRP1	19	28.8	1.05592	0.937147	0.964285	0.682913	0.578874	0.372206	0.238731	0.146062	0.144117	0.133176	0.998986	51.3829
HELA_Cosubstrate_Rep2	Q08945	FACT complex subunit SSRP1	SSRP1	19	28.8	0.911898	1.11084	1.00409	0.935153	0.760041	0.641065	0.400428	0.347414	0.397257	0.397366	0.985364	53.4422
HELA_CosubstrateEnzyme_Rep1	Q08945	FACT complex subunit SSRP1	SSRP1	19	28.8	0.997384	0.996265	1.04847	0.902429	0.557153	0.383256	0.200899	0.124861	0.109157	0.10204	0.995944	51.1571
HELA_CosubstrateEnzyme_Rep2	Q08945	FACT complex subunit SSRP1	SSRP1	19	28.8	1.0126	0.980759	1.09965	0.847474	0.557622	0.418551	0.320866	0.231904	0.21767	0.232142	0.993416	51.1625
HELA_CTRL_Rep1	Q08945	FACT complex subunit SSRP1	SSRP1	19	28.8	1.261	0.603275	0.832685	0.639896	0.592033	0.39625	0.304459	0.276255	0.23024	0.235603	0.991965	52.8657
HELA_CTRL_Rep2	Q08945	FACT complex subunit SSRP1	SSRP1	19	28.8	1.09665	0.894706	1.00687	0.894612	0.688871	0.456447	0.300556	0.274013	0.261084	0.272924	0.992233	52.3121
HELA_Enzyme_Rep1	Q08945	FACT complex subunit SSRP1	SSRP1	19	28.8	1.0328	0.954657	0.931136	0.903679	0.695441	0.522136	0.315246	0.27698	0.290755	0.319541	0.997515	53.0344
HELA_Enzyme_Rep2	Q08945	FACT complex subunit SSRP1	SSRP1	19	28.8	0.981111	1.01508	0.969044	0.879587	0.773159	0.524064	0.29616	0.250127	0.272865	0.287823	0.9932	52.5265
HELA_Cosubstrate_Rep1	P52907	F-actin-capping protein subunit alpha-1	CAPZA1	17	75.2	1.02167	0.971642	1.00365	0.76884	0.854349	0.681983	0.544108	0.393418	0.198105	0.113785	0.993217	57.5664
HELA_Cosubstrate_Rep2	P52907	F-actin-capping protein subunit alpha-1	CAPZA1	17	75.2	0.945614	1.06587	1.03535	0.974868	0.934356	0.83948	0.594238	0.471732	0.217045	0.12025	0.986531	57.5483
HELA_CosubstrateEnzyme_Rep1	P52907	F-actin-capping protein subunit alpha-1	CAPZA1	17	75.2	1.00689	0.985959	1.0083	0.996974	0.856302	0.736703	0.534696	0.357314	0.168477	0.099803	0.996514	57.1287
HELA_CosubstrateEnzyme_Rep2	P52907	F-actin-capping protein subunit alpha-1	CAPZA1	17	75.2	1.01951	0.973787	1.01351	0.977704	0.856074	0.775075	0.628716	0.431966	0.193753	0.119952	0.993028	57.5855
HELA_CTRL_Rep1	P52907	F-actin-capping protein subunit alpha-1	CAPZA1	17	75.2	1.19174	0.70677	0.8883	0.780505	0.856254	0.648624	0.527068	0.377683	0.202265	0.12496	0.984657	58.2074
HELA_CTRL_Rep2	P52907	F-actin-capping protein subunit alpha-1	CAPZA1	17	75.2	1.11879	0.872087	0.97007	1.07207	0.929939	0.73669	0.558714	0.409743	0.191059	0.148423	0.981721	57.8723
HELA_Enzyme_Rep1	P52907	F-actin-capping protein subunit alpha-1	CAPZA1	17	75.2	1.01079	0.980652	1.03065	0.996323	0.922346	0.774238	0.592438	0.422103	0.208647	0.137809	0.990237	58.0139
HELA_Enzyme_Rep2	P52907	F-actin-capping protein subunit alpha-1	CAPZA1	17	75.2	0.989113	1.0059	1.00693	0.992599	0.978683	0.829802	0.567273	0.435594	0.189018	0.104965	0.993037	57.5283
HELA_Cosubstrate_Rep1	P47755	F-actin-capping protein subunit alpha-2	CAPZA2	15	74.8	1.02308	0.970224	0.96616	0.733438	0.877038	0.68852	0.42699	0.196714	0.0599029	0.0490158	0.99368	55.5388
HELA_Cosubstrate_Rep2	P47755	F-actin-capping protein subunit alpha-2	CAPZA2	15	74.8	0.936246	1.07837	1.07428	1.00419	0.95954	0.817931	0.491155	0.28238	0.0987854	0.079522	0.995599	55.8111
HELA_CosubstrateEnzyme_Rep1	P47755	F-actin-capping protein subunit alpha-2	CAPZA2	15	74.8	0.999364	0.994119	1.01155	0.987894	0.816893	0.665505	0.417727	0.198813	0.0817954	0.111568	0.997662	54.9308
HELA_CosubstrateEnzyme_Rep2	P47755	F-actin-capping protein subunit alpha-2	CAPZA2	15	74.8	1.01741	0.975904	1.08018	0.998729	0.917789	0.782405	0.556084	0.257348	0.0751938	0.0671176	0.996378	56.0419
HELA_CTRL_Rep1	P47755	F-actin-capping protein subunit alpha-2	CAPZA2	15	74.8	1.21272	0.675416	0.901348	0.770899	0.879236	0.635839	0.461985	0.261126	0.12078	0.0912868	0.992518	56.6502
HELA_CTRL_Rep2	P47755	F-actin-capping protein subunit alpha-2	CAPZA2	15	74.8	1.15264	0.837502	1.06712	1.09796	1.01365	0.770285	0.509331	0.289898	0.116518	0.0965293	0.969849	56.723
HELA_Enzyme_Rep1	P47755	F-actin-capping protein subunit alpha-2	CAPZA2	15	74.8	1.00936	0.982344	1.04849	1.02435	0.915664	0.714172	0.450857	0.252975	0.134142	0.104436	0.990765	55.7685
HELA_Enzyme_Rep2	P47755	F-actin-capping protein subunit alpha-2	CAPZA2	15	74.8	0.985739	1.00977	1.04469	1.07824	0.997983	0.816464	0.454121	0.26315	0.107985	0.0769876	0.99094	55.7718
HELA_Cosubstrate_Rep1	P47756-2	F-actin-capping protein subunit beta	CAPZB	28	81.6	1.05387	0.939216	1.00387	0.772795	0.843397	0.646943	0.49702	0.384433	0.152975	0.098497	0.991016	56.8716
HELA_Cosubstrate_Rep2	P47756-2	F-actin-capping protein subunit beta	CAPZB	28	81.6	0.968978	1.03471	1.02761	0.928339	0.884727	0.771743	0.5056	0.372103	0.179042	0.107252	0.99542	55.9963
HELA_CosubstrateEnzyme_Rep1	P47756-2	F-actin-capping protein subunit beta	CAPZB	28	81.6	1.00124	0.992089	1.00882	0.985009	0.83381	0.701269	0.507386	0.296677	0.134324	0.0907767	0.998076	56.31
HELA_CosubstrateEnzyme_Rep2	P47756-2	F-actin-capping protein subunit beta	CAPZB	28	81.6	1.03275	0.960446	1.01213	0.967897	0.847407	0.770565	0.640003	0.374033	0.15123	0.105648	0.996645	57.0936
HELA_CTRL_Rep1	P47756-2	F-actin-capping protein subunit beta	CAPZB	28	81.6	1.20874	0.681368	0.876966	0.735503	0.825956	0.612876	0.478811	0.322362	0.154248	0.0954402	0.99452	57.2094
HELA_CTRL_Rep2	P47756-2	F-actin-capping protein subunit beta	CAPZB	28	81.6	1.06451	0.927547	0.940804	0.967501	0.895407	0.721538	0.492437	0.347759	0.162409	0.0958903	0.996333	56.8796
HELA_Enzyme_Rep1	P47756-2	F-actin-capping protein subunit beta	CAPZB	28	81.6	1.01483	0.975881	1.0757	1.05219	0.924561	0.772563	0.584625	0.378048	0.186868	0.118675	0.981651	57.5837
HELA_Enzyme_Rep2	P47756-2	F-actin-capping protein subunit beta	CAPZB	28	81.6	1.01977	0.970715	1.00323	1.04648	0.967057	0.817414	0.566597	0.398432	0.162677	0.104483	0.992659	57.2265
HELA_Cosubstrate_Rep1	P23610	Factor VIII intron 22 protein	F8A1	8	29.4	1.04305	0.95011	0.981359	0.693338	0.619556	0.315211	0.177656	0.127784	0.0998057	0.0953969	0.999174	51.2137
HELA_Cosubstrate_Rep2	P23610	Factor VIII intron 22 protein	F8A1	8	29.4	0.980941	1.01875	1.03515	0.785623	0.611763	0.341518	0.184817	0.137331	0.148737	0.191517	0.996773	50.2429
HELA_CosubstrateEnzyme_Rep1	P23610	Factor VIII intron 22 protein	F8A1	8	29.4	1.01247	0.979917	0.990299	0.877541	0.548707	0.301813	0.190025	0.144902	0.124663	0.110527	0.998979	50.6265
HELA_CosubstrateEnzyme_Rep2	P23610	Factor VIII intron 22 protein	F8A1	8	29.4	1.03752	0.955636	1.03713	1.01202	0.514131	0.297131	0.196223	0.117842	0.10971	0.108885	0.991101	50.5093
HELA_CTRL_Rep1	P23610	Factor VIII intron 22 protein	F8A1	8	29.4	1.15838	0.75661	0.735591	0.617183	0.498008	0.230291	0.139377	0.106547	0.0711979	0.0658436	0.973527	50.4786
HELA_Enzyme_Rep1	P23610	Factor VIII intron 22 protein	F8A1	8	29.4	1.01411	0.976735	1.0916	0.79406	0.563232	0.324138	0.190364	0.153612	0.143233	0.170569	0.985348	50.7416
HELA_Enzyme_Rep2	P23610	Factor VIII intron 22 protein	F8A1	8	29.4	0.98763	1.0076	1.01389	0.890226	0.67156	0.42999	0.193203	0.153781	0.118814	0.120784	0.996582	51.5065
HELA_Cosubstrate_Rep1	Q8NFF5-2	FAD synthase;Molybdenum cofactor biosynthesis protein-like region;FAD synthase region	FLAD1	24	52	1.06985	0.923122	0.879781	0.522734	0.425644	0.257714	0.167182	0.117356	0.106592	0.0936868	0.999365	49.0737
HELA_Cosubstrate_Rep2	Q8NFF5-2	FAD synthase;Molybdenum cofactor biosynthesis protein-like region;FAD synthase region	FLAD1	24	52	0.957021	1.05066	0.948477	0.647707	0.407929	0.263184	0.125975	0.095926	0.0979408	0.0881197	0.998951	48.5063
HELA_CosubstrateEnzyme_Rep1	Q8NFF5-2	FAD synthase;Molybdenum cofactor biosynthesis protein-like region;FAD synthase region	FLAD1	24	52	1.00447	0.988588	0.85296	0.62439	0.374821	0.253911	0.152896	0.105783	0.0914695	0.0888559	0.998535	48.453
HELA_CosubstrateEnzyme_Rep2	Q8NFF5-2	FAD synthase;Molybdenum cofactor biosynthesis protein-like region;FAD synthase region	FLAD1	24	52	1.0447	0.948396	0.887993	0.579621	0.310425	0.20384	0.132283	0.087805	0.0693378	0.138185	0.998203	47.8814
HELA_CTRL_Rep1	Q8NFF5-2	FAD synthase;Molybdenum cofactor biosynthesis protein-like region;FAD synthase region	FLAD1	24	52	1.25972	0.605191	0.638721	0.386432	0.288099	0.166761	0.118982	0.0900103	0.081424	0.0726718	0.998892	47.2842
HELA_CTRL_Rep2	Q8NFF5-2	FAD synthase;Molybdenum cofactor biosynthesis protein-like region;FAD synthase region	FLAD1	24	52	1.10738	0.883742	0.775004	0.582593	0.377284	0.258505	0.162677	0.12423	0.110664	0.0832213	0.997569	48.303
HELA_Enzyme_Rep1	Q8NFF5-2	FAD synthase;Molybdenum cofactor biosynthesis protein-like region;FAD synthase region	FLAD1	24	52	1.05191	0.932103	0.738223	0.601425	0.375036	0.237253	0.139369	0.113906	0.109295	0.100477	0.995351	48.2191
HELA_Enzyme_Rep2	Q8NFF5-2	FAD synthase;Molybdenum cofactor biosynthesis protein-like region;FAD synthase region	FLAD1	24	52	1.0364	0.951627	0.793419	0.527771	0.365213	0.210075	0.124539	0.101493	0.087115	0.0822639	0.997955	47.5612
HELA_Cosubstrate_Rep1	Q96CU9	FAD-dependent oxidoreductase domain-containing protein 1	FOXRED1	13	30	0.984612	1.00896	0.918679	0.681295	0.614165	0.378093	0.222154	0.133163	0.114868	0.0753461	0.989139	51.6465
HELA_Cosubstrate_Rep2	Q96CU9	FAD-dependent oxidoreductase domain-containing protein 1	FOXRED1	13	30	0.960883	1.0455	0.995746	0.819125	0.635877	0.46593	0.226353	0.168839	0.135407	0.0880234	0.999026	51.2105
HELA_CosubstrateEnzyme_Rep1	Q96CU9	FAD-dependent oxidoreductase domain-containing protein 1	FOXRED1	13	30	1.0496	0.939669	0.957041	0.803253	0.524999	0.348455	0.21901	0.146207	0.108604	0.0766225	0.996674	50.7024
HELA_CosubstrateEnzyme_Rep2	Q96CU9	FAD-dependent oxidoreductase domain-containing protein 1	FOXRED1	13	30	1.00741	0.985991	0.987103	0.850259	0.555232	0.456735	0.349068	0.189801	0.163965	0.108842	0.993901	51.9128
HELA_CTRL_Rep1	Q96CU9	FAD-dependent oxidoreductase domain-containing protein 1	FOXRED1	13	30	1.23514	0.641911	0.786131	0.641698	0.590864	0.385576	0.248274	0.184479	0.169966	0.114303	0.998178	52.4861
HELA_CTRL_Rep2	Q96CU9	FAD-dependent oxidoreductase domain-containing protein 1	FOXRED1	13	30	1.32965	0.656639	1.02725	0.997543	0.737313	0.476168	0.321313	0.225776	0.14753	0.18737	0.898973	53.0802
HELA_Enzyme_Rep1	Q96CU9	FAD-dependent oxidoreductase domain-containing protein 1	FOXRED1	13	30	1.02774	0.960636	0.954924	0.814027	0.694097	0.54328	0.346433	0.287875	0.242033	0.177551	0.996687	53.7792
HELA_Enzyme_Rep2	Q96CU9	FAD-dependent oxidoreductase domain-containing protein 1	FOXRED1	13	30	1.00895	0.98313	0.934159	0.801472	0.689325	0.474378	0.266257	0.202827	0.14855	0.118368	0.998053	51.9401
HELA_Cosubstrate_Rep1	Q8IWF2	FAD-dependent oxidoreductase domain-containing protein 2	FOXRED2	5	5.6	1.07871	0.914202	0.963456	0.603981	0.589187	0.336796	0.180004	0.111901	0.0912085	0.0947755	0.996744	50.9001
HELA_Cosubstrate_Rep2	Q8IWF2	FAD-dependent oxidoreductase domain-containing protein 2	FOXRED2	5	5.6	0.936874	1.07753	1.1253	0.935213	0.694436	0.517124	0.181078	0.143551	0.126235	0.135925	0.991599	51.7117
HELA_CosubstrateEnzyme_Rep2	Q8IWF2	FAD-dependent oxidoreductase domain-containing protein 2	FOXRED2	5	5.6	1.01719	0.976134	0.991722	1.02738	0.517498	0.310306	0.226758	0.176798	0.109234	0.124636	0.985294	50.472
HELA_CTRL_Rep1	Q8IWF2	FAD-dependent oxidoreductase domain-containing protein 2	FOXRED2	5	5.6	1.26467	0.59779	0.740427	0.66956	0.555195	0.275394	0.201845	0.16507	0.185883	0.149068	0.98339	51.1802
HELA_CTRL_Rep2	Q8IWF2	FAD-dependent oxidoreductase domain-containing protein 2	FOXRED2	5	5.6	0.746473	1.25249	0.691124	0.586349	0.332892	0.231525	0.112163	0.0948673	0.0830144	0.0718411	0.814053	47.9202
HELA_Enzyme_Rep1	Q8IWF2	FAD-dependent oxidoreductase domain-containing protein 2	FOXRED2	5	5.6	1.04128	0.944655	0.959839	0.832961	0.5564	0.333975	0.198592	0.168444	0.133388	0.112492	0.998335	50.9236
HELA_Cosubstrate_Rep1	P55789	FAD-linked sulfhydryl oxidase ALR;Sulfhydryl oxidase	GFER	6	38.5	1.01244	0.980936	0.979884	0.814852	0.854562	0.646276	0.508775	0.378767	0.51058	0.584299	0.958764	NA
HELA_Cosubstrate_Rep2	P55789	FAD-linked sulfhydryl oxidase ALR;Sulfhydryl oxidase	GFER	6	38.5	0.982796	1.01628	0.929841	0.910387	0.850644	0.850125	0.60883	0.599765	0.69773	0.729555	0.961856	NA
HELA_CosubstrateEnzyme_Rep1	P55789	FAD-linked sulfhydryl oxidase ALR;Sulfhydryl oxidase	GFER	6	38.5	1.0154	0.976736	0.980461	0.989541	0.845076	0.715744	0.613572	0.468105	0.45743	0.420789	0.984794	62.8821
HELA_CosubstrateEnzyme_Rep2	P55789	FAD-linked sulfhydryl oxidase ALR;Sulfhydryl oxidase	GFER	6	38.5	1.00816	0.98523	0.991092	0.907268	0.804165	0.734589	0.696827	0.538921	0.570546	0.464214	0.951268	NA
HELA_CTRL_Rep1	P55789	FAD-linked sulfhydryl oxidase ALR;Sulfhydryl oxidase	GFER	6	38.5	1.18136	0.722277	0.856312	0.779996	0.799813	0.609794	0.530552	0.507642	0.562024	0.583033	0.945592	NA
HELA_CTRL_Rep2	P55789	FAD-linked sulfhydryl oxidase ALR;Sulfhydryl oxidase	GFER	6	38.5	0.991643	1.00199	0.916662	0.908946	0.862742	0.74841	0.580024	0.553106	0.620075	0.515254	0.884868	NA
HELA_Enzyme_Rep1	P55789	FAD-linked sulfhydryl oxidase ALR;Sulfhydryl oxidase	GFER	6	38.5	0.99972	0.993721	1.05747	1.00464	0.929219	0.83361	0.66555	0.632277	0.693001	0.767058	0.962774	NA
HELA_Enzyme_Rep2	P55789	FAD-linked sulfhydryl oxidase ALR;Sulfhydryl oxidase	GFER	6	38.5	1.02294	0.967077	0.974272	0.997189	0.912058	0.758495	0.621468	0.582775	0.572031	0.615589	0.989947	NA
HELA_Cosubstrate_Rep1	C9J5X9	Fanconi anemia group B protein	FANCB	5	6.1	1.12083	0.871793	0.854628	0.46073	0.479432	0.356155	0.259421	0.094897	0.0494906	0.0181867	0.981558	49.7517
HELA_Cosubstrate_Rep2	C9J5X9	Fanconi anemia group B protein	FANCB	5	6.1	0.974146	1.02781	1.00214	0.952673	0.773692	0.763646	0.482509	0.43612	0.436852	0.338447	0.98161	56.5493
HELA_CosubstrateEnzyme_Rep2	C9J5X9	Fanconi anemia group B protein	FANCB	5	6.1	0.991317	1.00221	0.957781	0.757559	0.541388	0.455958	0.407857	0.169637	0.100186	0.0980045	0.988606	51.9053
HELA_CTRL_Rep1	C9J5X9	Fanconi anemia group B protein	FANCB	5	6.1	1.29555	0.551653	0.671698	0.625538	0.605659	0.410424	0.297671	0.278573	0.209466	0.264054	0.959447	53.4059
HELA_Enzyme_Rep2	C9J5X9	Fanconi anemia group B protein	FANCB	5	6.1	0.967885	1.03026	1.0236	1.19172	0.93267	0.840238	0.519007	0.468365	0.341658	0.221564	0.938529	57.5166
HELA_Cosubstrate_Rep1	Q9BXW9	Fanconi anemia group D2 protein	FANCD2	17	12.7	1.12969	0.862872	0.745853	0.469486	0.410222	0.311721	0.178427	0.124797	0.127255	0.122486	0.9902	48.4578
HELA_Cosubstrate_Rep2	Q9BXW9	Fanconi anemia group D2 protein	FANCD2	17	12.7	1.04062	0.939148	0.78904	0.48285	0.336139	0.211054	0.107683	0.0866377	0.0777878	0.0720262	0.993674	46.8602
HELA_CosubstrateEnzyme_Rep1	Q9BXW9	Fanconi anemia group D2 protein	FANCD2	17	12.7	1.01034	0.982226	0.893137	0.789854	0.409656	0.291381	0.186987	0.108695	0.0768397	0.0602035	0.994555	49.6589
HELA_CosubstrateEnzyme_Rep2	Q9BXW9	Fanconi anemia group D2 protein	FANCD2	17	12.7	1.11031	0.882257	0.896972	0.54393	0.349443	0.283865	0.221771	0.144447	0.122717	0.104407	0.988829	48.1083
HELA_CTRL_Rep1	Q9BXW9	Fanconi anemia group D2 protein	FANCD2	17	12.7	1.36371	0.449805	0.418806	0.314207	0.227488	0.115647	0.0821504	0.0593521	0.0485105	0.046392	0.962844	44.7306
HELA_CTRL_Rep2	Q9BXW9	Fanconi anemia group D2 protein	FANCD2	17	12.7	1.1716	0.818125	0.671626	0.611087	0.381781	0.230086	0.129699	0.102066	0.118954	0.101189	0.988648	47.9313
HELA_Enzyme_Rep1	Q9BXW9	Fanconi anemia group D2 protein	FANCD2	17	12.7	1.13682	0.831839	0.654476	0.498797	0.304933	0.21765	0.121382	0.0928773	0.0933652	0.0894147	0.986675	46.83
HELA_Cosubstrate_Rep1	Q9NVI1	Fanconi anemia group I protein	FANCI	27	22.7	1.17158	0.820684	0.559387	0.264322	0.219826	0.13503	0.0934017	0.06387	0.0725174	0.0693114	0.984891	44.9146
HELA_Cosubstrate_Rep2	Q9NVI1	Fanconi anemia group I protein	FANCI	27	22.7	1.06626	0.904946	0.655789	0.379223	0.262107	0.154503	0.0844624	0.0593162	0.0460335	0.0421947	0.987576	45.5266
HELA_CosubstrateEnzyme_Rep1	Q9NVI1	Fanconi anemia group I protein	FANCI	27	22.7	0.967654	1.02849	0.659899	0.576269	0.382577	0.268073	0.182608	0.150837	0.100046	0.0956431	0.969545	47.7997
HELA_CosubstrateEnzyme_Rep2	Q9NVI1	Fanconi anemia group I protein	FANCI	27	22.7	1.13573	0.856628	0.694565	0.386345	0.248247	0.180004	0.136759	0.0928721	0.0758385	0.0904574	0.988443	45.871
HELA_CTRL_Rep1	Q9NVI1	Fanconi anemia group I protein	FANCI	27	22.7	1.31442	0.523457	0.508691	0.335973	0.241185	0.132507	0.0924622	0.0760425	0.0657249	0.0673952	0.988978	45.783
HELA_CTRL_Rep2	Q9NVI1	Fanconi anemia group I protein	FANCI	27	22.7	1.26659	0.721073	0.561094	0.465308	0.291905	0.198893	0.121018	0.0968366	0.0677676	0.0767133	0.966191	46.0251
HELA_Enzyme_Rep1	Q9NVI1	Fanconi anemia group I protein	FANCI	27	22.7	1.1068	0.867285	0.64842	0.566213	0.406357	0.291336	0.191876	0.125737	0.0916027	0.0616487	0.983891	48.2214
HELA_Enzyme_Rep2	Q9NVI1	Fanconi anemia group I protein	FANCI	27	22.7	1.09765	0.881346	0.727379	0.556188	0.446048	0.317928	0.200609	0.128583	0.114109	0.116596	0.990014	48.1567
HELA_Cosubstrate_Rep2	Q9BX63	Fanconi anemia group J protein	BRIP1	5	4.2	0.909471	1.11408	0.92437	0.779128	0.611883	0.595623	0.34932	0.256526	0.310721	0.357398	0.974055	51.6196
HELA_CTRL_Rep2	Q9BX63	Fanconi anemia group J protein	BRIP1	5	4.2	0.822912	1.17439	0.358777	0.318888	0.198523	0.143317	0.0971797	0.0861432	0.0930282	0.0769477	0.858036	43.9002
HELA_Enzyme_Rep2	Q9BX63	Fanconi anemia group J protein	BRIP1	5	4.2	1.02241	0.967691	1.09153	0.938528	0.688698	0.464841	0.196891	0.0881168	0.0270384	0.0253109	0.990109	51.9999
HELA_Cosubstrate_Rep1	Q0VG06-3	Fanconi anemia-associated protein of 100 kDa	FAAP100	8	14.8	1.04165	0.951524	0.884766	0.71611	0.605912	0.442997	0.319399	0.218234	0.158299	0.138944	0.989887	52.6257
HELA_Cosubstrate_Rep2	Q0VG06-3	Fanconi anemia-associated protein of 100 kDa	FAAP100	8	14.8	0.898903	1.12818	0.973598	0.836217	0.6135	0.489729	0.283948	0.198278	0.160895	0.14905	0.985238	51.3555
HELA_CosubstrateEnzyme_Rep1	Q0VG06-3	Fanconi anemia-associated protein of 100 kDa	FAAP100	8	14.8	1.02767	0.963437	0.974589	0.924741	0.566254	0.54577	0.412098	0.179538	0.0901695	0.0815474	0.980421	53.3567
HELA_CosubstrateEnzyme_Rep2	Q0VG06-3	Fanconi anemia-associated protein of 100 kDa	FAAP100	8	14.8	1.04732	0.945759	0.933934	0.790997	0.582512	0.472896	0.366931	0.193238	0.137915	0.104103	0.99899	52.1695
HELA_CTRL_Rep1	Q0VG06-3	Fanconi anemia-associated protein of 100 kDa	FAAP100	8	14.8	1.22765	0.653114	0.814649	0.644856	0.65241	0.388302	0.281924	0.200656	0.140211	0.115569	0.998003	53.0828
HELA_CTRL_Rep2	Q0VG06-3	Fanconi anemia-associated protein of 100 kDa	FAAP100	8	14.8	1.24213	0.746067	1.004	0.858692	0.746508	0.480924	0.308752	0.224188	0.172386	0.222653	0.95024	53.0048
HELA_Enzyme_Rep1	Q0VG06-3	Fanconi anemia-associated protein of 100 kDa	FAAP100	8	14.8	0.96673	1.03267	0.949364	0.8542	0.659439	0.488747	0.309683	0.221492	0.159764	0.13358	0.988603	52.8943
HELA_Enzyme_Rep2	Q0VG06-3	Fanconi anemia-associated protein of 100 kDa	FAAP100	8	14.8	1.01442	0.97686	0.90837	0.820073	0.74839	0.564306	0.334223	0.248146	0.147703	0.123917	0.998009	53.2143
HELA_Cosubstrate_Rep1	Q96AE4	Far upstream element-binding protein 1	FUBP1	50	70	1.03777	0.955429	1.01426	0.813617	0.856781	0.704443	0.610583	0.589337	0.685798	0.777703	0.943463	NA
HELA_Cosubstrate_Rep2	Q96AE4	Far upstream element-binding protein 1	FUBP1	50	70	0.946917	1.06413	1.00047	0.965851	0.871437	0.855815	0.604107	0.604001	0.740198	0.804956	0.951294	NA
HELA_CosubstrateEnzyme_Rep1	Q96AE4	Far upstream element-binding protein 1	FUBP1	50	70	1.0047	0.988335	0.999647	0.999215	0.844579	0.732538	0.631031	0.515579	0.543228	0.480824	0.968731	NA
HELA_CosubstrateEnzyme_Rep2	Q96AE4	Far upstream element-binding protein 1	FUBP1	50	70	1.00973	0.983649	1.02878	1.00751	0.867178	0.820576	0.840138	0.678278	0.754701	0.610044	0.810683	NA
HELA_CTRL_Rep1	Q96AE4	Far upstream element-binding protein 1	FUBP1	50	70	1.16337	0.749153	0.86878	0.738071	0.811887	0.643668	0.588442	0.554967	0.629	0.677153	0.87077	NA
HELA_CTRL_Rep2	Q96AE4	Far upstream element-binding protein 1	FUBP1	50	70	1.06388	0.928184	0.924232	0.935123	0.857585	0.727862	0.600177	0.569012	0.669633	0.701998	0.970528	NA
HELA_Enzyme_Rep1	Q96AE4	Far upstream element-binding protein 1	FUBP1	50	70	1.01313	0.977884	1.06426	1.05596	0.945443	0.81037	0.713506	0.679503	0.849954	0.905861	0.902709	NA
HELA_Enzyme_Rep2	Q96AE4	Far upstream element-binding protein 1	FUBP1	50	70	1.01673	0.974203	1.00204	1.0782	0.980083	0.861817	0.672718	0.662182	0.748584	0.79613	0.962817	NA
HELA_Cosubstrate_Rep1	Q96AE4-2	Far upstream element-binding protein 1	FUBP1	49	65.2	0.968091	1.02559	0.985237	0.802152	0.83707	0.575107	0.458177	0.514745	0.407585	0.424849	0.936041	57.6878
HELA_Cosubstrate_Rep2	Q96AE4-2	Far upstream element-binding protein 1	FUBP1	49	65.2	0.948028	1.06265	0.988122	0.929179	0.92298	0.789668	0.483239	0.468409	0.52606	0.639012	0.970196	63.5275
HELA_CosubstrateEnzyme_Rep1	Q96AE4-2	Far upstream element-binding protein 1	FUBP1	49	65.2	0.971691	1.02411	1.02676	1.00586	0.800025	0.621615	0.427177	0.290943	0.29721	0.270804	0.994062	54.7204
HELA_CosubstrateEnzyme_Rep2	Q96AE4-2	Far upstream element-binding protein 1	FUBP1	49	65.2	1.02686	0.96638	0.97674	0.933304	0.746038	0.668388	0.517491	0.349252	0.369678	0.321458	0.989635	55.5833
HELA_CTRL_Rep1	Q96AE4-2	Far upstream element-binding protein 1	FUBP1	49	65.2	1.18931	0.710399	0.860237	0.716159	0.733679	0.514028	0.408789	0.322985	0.3132	0.305937	0.984759	55.6526
HELA_CTRL_Rep2	Q96AE4-2	Far upstream element-binding protein 1	FUBP1	49	65.2	1.08761	0.903944	0.971534	1.02142	0.900798	0.64808	0.459442	0.376104	0.329417	0.35866	0.990959	55.882
HELA_Enzyme_Rep1	Q96AE4-2	Far upstream element-binding protein 1	FUBP1	49	65.2	0.973343	1.02486	0.984897	0.885892	0.700804	0.540334	0.422307	0.356257	0.393124	0.424365	0.985381	53.9001
HELA_Enzyme_Rep2	Q96AE4-2	Far upstream element-binding protein 1	FUBP1	49	65.2	0.974356	1.02283	1.02381	1.00648	0.914596	0.760205	0.498226	0.523948	0.427064	0.414901	0.974411	57.4643
HELA_Cosubstrate_Rep1	Q92945	Far upstream element-binding protein 2	KHSRP	53	76.1	1.03967	0.953513	0.994227	0.821467	0.834149	0.678566	0.580215	0.56035	0.606047	0.681433	0.982211	NA
HELA_Cosubstrate_Rep2	Q92945	Far upstream element-binding protein 2	KHSRP	53	76.1	0.936511	1.07801	0.990617	0.941102	0.880556	0.826925	0.588472	0.578296	0.682254	0.73328	0.969441	NA
HELA_CosubstrateEnzyme_Rep1	Q92945	Far upstream element-binding protein 2	KHSRP	53	76.1	1.00834	0.984396	1.0064	0.960905	0.843501	0.724568	0.610129	0.485645	0.502776	0.431186	0.977798	NA
HELA_CosubstrateEnzyme_Rep2	Q92945	Far upstream element-binding protein 2	KHSRP	53	76.1	1.00745	0.985947	1.00667	0.986797	0.852193	0.827554	0.839028	0.674999	0.730028	0.579924	0.832889	NA
HELA_CTRL_Rep1	Q92945	Far upstream element-binding protein 2	KHSRP	53	76.1	1.19581	0.700682	0.876808	0.754265	0.815066	0.641819	0.574933	0.532911	0.568266	0.617579	0.965251	NA
HELA_CTRL_Rep2	Q92945	Far upstream element-binding protein 2	KHSRP	53	76.1	1.07188	0.920017	0.941359	0.951967	0.840581	0.697626	0.560944	0.519857	0.567306	0.593147	0.992825	NA
HELA_Enzyme_Rep1	Q92945	Far upstream element-binding protein 2	KHSRP	53	76.1	1.02043	0.969273	1.03425	0.976663	0.903196	0.767432	0.645189	0.625966	0.684413	0.778246	0.984955	NA
HELA_Enzyme_Rep2	Q92945	Far upstream element-binding protein 2	KHSRP	53	76.1	1.03007	0.958897	0.97355	1.01737	0.954077	0.837703	0.665568	0.639938	0.674916	0.739614	0.992933	NA
HELA_Cosubstrate_Rep1	Q96I24	Far upstream element-binding protein 3	FUBP3	37	75.5	1.0345	0.95872	0.999929	0.779647	0.743532	0.511132	0.275169	0.137833	0.0968154	0.0956776	0.997732	53.3285
HELA_Cosubstrate_Rep2	Q96I24	Far upstream element-binding protein 3	FUBP3	37	75.5	0.962955	1.04274	0.998077	0.90033	0.717023	0.596462	0.265452	0.139843	0.102072	0.0966223	0.996751	52.4589
HELA_CosubstrateEnzyme_Rep1	Q96I24	Far upstream element-binding protein 3	FUBP3	37	75.5	1.01574	0.976368	0.973873	0.933046	0.716272	0.527426	0.273679	0.128204	0.08434	0.0727336	0.999034	53.025
HELA_CosubstrateEnzyme_Rep2	Q96I24	Far upstream element-binding protein 3	FUBP3	37	75.5	1.00704	0.986366	0.986041	0.931003	0.706878	0.558051	0.337526	0.15446	0.107403	0.0965512	0.997348	53.2236
HELA_CTRL_Rep1	Q96I24	Far upstream element-binding protein 3	FUBP3	37	75.5	1.20346	0.689259	0.90075	0.717705	0.66488	0.413833	0.233929	0.127816	0.0982547	0.092301	0.991943	52.9981
HELA_CTRL_Rep2	Q96I24	Far upstream element-binding protein 3	FUBP3	37	75.5	1.08706	0.904508	0.934356	0.851595	0.665078	0.449596	0.226546	0.132925	0.102877	0.0898126	0.998822	52.161
HELA_Enzyme_Rep1	Q96I24	Far upstream element-binding protein 3	FUBP3	37	75.5	1.02212	0.967276	0.943674	0.871434	0.663722	0.438551	0.228514	0.123288	0.095883	0.0896296	0.999312	52.1947
HELA_Enzyme_Rep2	Q96I24	Far upstream element-binding protein 3	FUBP3	37	75.5	1.02135	0.968901	0.926283	0.905173	0.669169	0.467635	0.241251	0.1503	0.108808	0.0989759	0.998053	51.8865
HELA_Cosubstrate_Rep1	P14324	Farnesyl pyrophosphate synthase	FDPS	19	35.3	1.04809	0.945041	0.992245	0.800122	0.77454	0.350888	0.123513	0.0848268	0.0856726	0.0814035	0.999254	52.0594
HELA_Cosubstrate_Rep2	P14324	Farnesyl pyrophosphate synthase	FDPS	19	35.3	0.978975	1.02137	1.08808	0.997985	0.81824	0.458166	0.117328	0.0787693	0.0664221	0.0624248	0.998456	51.9494
HELA_CosubstrateEnzyme_Rep1	P14324	Farnesyl pyrophosphate synthase	FDPS	19	35.3	1.01065	0.981886	1.02777	0.967365	0.754393	0.367223	0.131035	0.0797925	0.0647207	0.0687899	0.999454	51.9563
HELA_CosubstrateEnzyme_Rep2	P14324	Farnesyl pyrophosphate synthase	FDPS	19	35.3	1.02384	0.969427	1.04316	0.996259	0.79036	0.386598	0.152232	0.0862706	0.0743321	0.080638	0.999629	52.1731
HELA_CTRL_Rep1	P14324	Farnesyl pyrophosphate synthase	FDPS	19	35.3	1.24074	0.633547	0.864303	0.716398	0.750744	0.360501	0.130439	0.0686422	0.0548359	0.0530904	0.998611	52.6
HELA_CTRL_Rep2	P14324	Farnesyl pyrophosphate synthase	FDPS	19	35.3	1.07099	0.920926	0.913119	0.911516	0.758497	0.427467	0.15237	0.0853416	0.0831445	0.0722447	0.997666	52.2501
HELA_Enzyme_Rep1	P14324	Farnesyl pyrophosphate synthase	FDPS	19	35.3	1.02822	0.960076	1.08617	1.00575	0.84028	0.439544	0.154608	0.097386	0.0868127	0.0863924	0.993412	52.6212
HELA_Enzyme_Rep2	P14324	Farnesyl pyrophosphate synthase	FDPS	19	35.3	1.02883	0.960318	0.991941	1.05886	0.853974	0.460885	0.135921	0.0719724	0.058073	0.0545786	0.997005	52.3793
HELA_Cosubstrate_Rep1	Q9NVQ4	Fas apoptotic inhibitory molecule 1	FAIM	12	64.8	0.998533	0.994938	0.992143	0.736211	0.594303	0.264964	0.139371	0.112024	0.0921957	0.0771721	0.994959	50.8768
HELA_Cosubstrate_Rep2	Q9NVQ4	Fas apoptotic inhibitory molecule 1	FAIM	12	64.8	0.92188	1.09753	1.10148	0.939762	0.60881	0.283281	0.120509	0.100152	0.0843651	0.0808085	0.995702	50.4427
HELA_CosubstrateEnzyme_Rep1	Q9NVQ4	Fas apoptotic inhibitory molecule 1	FAIM	12	64.8	1.00881	0.983881	1.03236	0.904407	0.576007	0.29149	0.167759	0.104384	0.0698355	0.0604146	0.998316	50.8615
HELA_CosubstrateEnzyme_Rep2	Q9NVQ4	Fas apoptotic inhibitory molecule 1	FAIM	12	64.8	1.00164	0.991803	1.0662	0.928919	0.620673	0.284026	0.171321	0.103365	0.0754406	0.0708034	0.998048	51.0933
HELA_CTRL_Rep1	Q9NVQ4	Fas apoptotic inhibitory molecule 1	FAIM	12	64.8	1.21666	0.669536	0.937435	0.650642	0.530112	0.200394	0.0990948	0.069969	0.0589616	0.0486568	0.989746	50.6535
HELA_CTRL_Rep2	Q9NVQ4	Fas apoptotic inhibitory molecule 1	FAIM	12	64.8	1.09745	0.893888	1.01084	0.910104	0.587842	0.25343	0.116839	0.0935326	0.0864515	0.0787147	0.99587	50.6826
HELA_Enzyme_Rep1	Q9NVQ4	Fas apoptotic inhibitory molecule 1	FAIM	12	64.8	0.990164	1.005	1.19505	0.900428	0.591689	0.263726	0.130185	0.0946056	0.0826684	0.0730347	0.972186	50.8534
HELA_Enzyme_Rep2	Q9NVQ4	Fas apoptotic inhibitory molecule 1	FAIM	12	64.8	0.986207	1.00923	0.980679	0.876515	0.568359	0.228145	0.104087	0.088566	0.0836725	0.0715562	0.998174	50.2121
HELA_Cosubstrate_Rep1	Q13158	FAS-associated death domain protein	FADD	8	48.6	1.02502	0.968264	0.976913	0.749904	0.734406	0.435548	0.22448	0.129827	0.0947503	0.107753	0.998128	52.5902
HELA_Cosubstrate_Rep2	Q13158	FAS-associated death domain protein	FADD	8	48.6	0.959137	1.04783	1.08871	0.981655	0.949737	0.745646	0.3103	0.198583	0.123217	0.107367	0.998976	54.1526
HELA_CosubstrateEnzyme_Rep1	Q13158	FAS-associated death domain protein	FADD	8	48.6	0.983912	1.01087	0.990931	0.866491	0.679972	0.406532	0.250282	0.139325	0.106247	0.0874738	0.996852	52.0348
HELA_CosubstrateEnzyme_Rep2	Q13158	FAS-associated death domain protein	FADD	8	48.6	1.02256	0.970721	1.03315	0.925345	0.745892	0.506859	0.277543	0.134881	0.0966259	0.0699021	0.999457	52.8785
HELA_CTRL_Rep1	Q13158	FAS-associated death domain protein	FADD	8	48.6	1.1948	0.702189	0.875259	0.726458	0.666539	0.387297	0.204427	0.137546	0.165027	0.135402	0.99145	52.5658
HELA_CTRL_Rep2	Q13158	FAS-associated death domain protein	FADD	8	48.6	1.11489	0.876073	0.959624	0.932979	0.71922	0.423536	0.185279	0.108184	0.09064	0.0833285	0.998666	52.1922
HELA_Enzyme_Rep1	Q13158	FAS-associated death domain protein	FADD	8	48.6	0.975757	1.02201	1.03424	0.88546	0.748937	0.487519	0.242779	0.164998	0.158839	0.137706	0.990515	52.7998
HELA_Enzyme_Rep2	Q13158	FAS-associated death domain protein	FADD	8	48.6	0.994387	0.999845	0.997701	0.945763	0.780546	0.477179	0.24862	0.17631	0.15499	0.141157	0.998408	52.3402
HELA_Cosubstrate_Rep1	Q9UNN5	FAS-associated factor 1	FAF1	40	48.9	1.0295	0.963757	1.02484	0.79235	0.899587	0.700052	0.545291	0.305963	0.0801134	0.0780035	0.993362	56.8256
HELA_Cosubstrate_Rep2	Q9UNN5	FAS-associated factor 1	FAF1	40	48.9	0.947962	1.06274	1.08368	1.02449	0.926698	0.900356	0.590516	0.376988	0.103904	0.0954618	0.986752	56.9631
HELA_CosubstrateEnzyme_Rep1	Q9UNN5	FAS-associated factor 1	FAF1	40	48.9	0.996745	0.996958	1.01446	0.953827	0.824342	0.708579	0.551516	0.279447	0.0842774	0.078037	0.991512	56.2629
HELA_CosubstrateEnzyme_Rep2	Q9UNN5	FAS-associated factor 1	FAF1	40	48.9	1.00457	0.988849	1.05195	1.00297	0.922171	0.8382	0.811802	0.402729	0.0935314	0.0835329	0.987131	58.1157
HELA_CTRL_Rep1	Q9UNN5	FAS-associated factor 1	FAF1	40	48.9	1.21165	0.67701	0.914421	0.768714	0.850475	0.641317	0.523838	0.293334	0.0828433	0.0928636	0.987748	57.2209
HELA_CTRL_Rep2	Q9UNN5	FAS-associated factor 1	FAF1	40	48.9	1.09013	0.901371	0.896825	0.894766	0.816345	0.660924	0.479595	0.287629	0.0978574	0.105511	0.990837	55.7744
HELA_Enzyme_Rep1	Q9UNN5	FAS-associated factor 1	FAF1	40	48.9	1.01169	0.979582	1.02175	1.00483	0.944343	0.805242	0.595849	0.327127	0.0837181	0.0783524	0.991916	57.2748
HELA_Enzyme_Rep2	Q9UNN5	FAS-associated factor 1	FAF1	40	48.9	0.978809	1.01772	0.998321	0.999232	0.945896	0.846032	0.592008	0.330064	0.0903469	0.0865524	0.991314	56.8629
HELA_Cosubstrate_Rep1	Q96CS3	FAS-associated factor 2	FAF2	2	5.6	1.03204	0.961194	0.905696	0.804859	0.746046	0.608632	0.536634	0.420419	0.384609	0.415162	0.964213	58.4337
HELA_Cosubstrate_Rep2	Q96CS3	FAS-associated factor 2	FAF2	2	5.6	0.958945	1.04809	0.972864	0.934122	0.810888	0.672798	0.447865	0.49442	0.367449	0.408177	0.977655	55.6384
HELA_CosubstrateEnzyme_Rep1	Q96CS3	FAS-associated factor 2	FAF2	2	5.6	0.910945	1.08995	0.92408	0.994924	0.716102	0.586558	0.477607	0.31328	0.304392	0.165526	0.947343	55.5661
HELA_CosubstrateEnzyme_Rep2	Q96CS3	FAS-associated factor 2	FAF2	2	5.6	1.02078	0.972516	1.07712	0.778888	0.763229	0.710746	0.551632	0.50109	0.470289	0.949049	0.643219	NA
HELA_CTRL_Rep1	Q96CS3	FAS-associated factor 2	FAF2	2	5.6	1.15077	0.76798	0.784801	0.733873	0.752084	0.435113	0.283013	0.219678	0.177083	0.226721	0.964101	53.5176
HELA_Enzyme_Rep1	Q96CS3	FAS-associated factor 2	FAF2	2	5.6	1.01961	0.970233	1.114	0.914375	0.879871	0.621199	0.533146	0.430894	0.429975	0.406053	0.953779	56.9273
HELA_Enzyme_Rep2	Q96CS3	FAS-associated factor 2	FAF2	2	5.6	0.939547	1.06278	0.927123	0.889606	0.929572	0.700519	0.487314	0.431156	0.396724	0.429006	0.958555	56.5783
HELA_Cosubstrate_Rep2	Q9UHY8	Fasciculation and elongation protein zeta-2	FEZ2;DKFZp779C2259	4	17.6	0.965932	1.03877	0.9024	0.795447	0.674572	0.442199	0.147913	0.136464	0.151216	0.141884	0.987801	50.8034
HELA_CosubstrateEnzyme_Rep1	Q9UHY8	Fasciculation and elongation protein zeta-2	FEZ2;DKFZp779C2259	4	17.6	1.04589	0.943698	0.947136	0.779303	0.481095	0.467468	0.27731	0.204669	0.116303	0.0831253	0.987282	51.3895
HELA_CosubstrateEnzyme_Rep2	Q9UHY8	Fasciculation and elongation protein zeta-2	FEZ2;DKFZp779C2259	4	17.6	1.00295	0.990485	1.06675	0.909606	0.788293	0.581404	0.445863	0.317402	0.37553	0.331539	0.988057	53.8518
HELA_CTRL_Rep1	Q9UHY8	Fasciculation and elongation protein zeta-2	FEZ2;DKFZp779C2259	4	17.6	1.13828	0.786648	0.988737	0.760718	0.601146	0.477513	0.392778	0.254526	0.181839	0.134953	0.91451	54.6157
HELA_CTRL_Rep2	Q9UHY8	Fasciculation and elongation protein zeta-2	FEZ2;DKFZp779C2259	4	17.6	1.04897	0.943424	0.965759	0.973526	0.865508	0.557906	0.256573	0.155901	0.144468	0.10456	0.995742	53.5801
HELA_Enzyme_Rep1	Q9UHY8	Fasciculation and elongation protein zeta-2	FEZ2;DKFZp779C2259	4	17.6	1.02082	0.968809	0.929095	0.965948	0.72715	0.638816	0.359974	0.314239	0.368368	0.410176	0.98529	54.2898
HELA_Enzyme_Rep2	Q9UHY8	Fasciculation and elongation protein zeta-2	FEZ2;DKFZp779C2259	4	17.6	0.920302	1.08486	0.958975	0.84716	0.821869	0.916933	0.498393	0.563026	0.478417	0.467659	0.884447	61.291
HELA_Cosubstrate_Rep1	Q16658	Fascin	FSCN1	54	90.7	1.04311	0.950054	1.00655	0.810734	0.860619	0.703943	0.54816	0.385837	0.161561	0.0940654	0.993048	57.4997
HELA_Cosubstrate_Rep2	Q16658	Fascin	FSCN1	54	90.7	0.960701	1.04575	1.0135	0.955572	0.871207	0.803711	0.589152	0.42646	0.188126	0.106888	0.982193	56.8428
HELA_CosubstrateEnzyme_Rep1	Q16658	Fascin	FSCN1	54	90.7	1.00523	0.987763	1.01954	0.983871	0.87599	0.724544	0.53195	0.335178	0.135577	0.0827884	0.99576	56.8263
HELA_CosubstrateEnzyme_Rep2	Q16658	Fascin	FSCN1	54	90.7	1.01644	0.976888	1.03787	1.02988	0.901284	0.824756	0.679254	0.438076	0.183511	0.0965637	0.991635	58.0202
HELA_CTRL_Rep1	Q16658	Fascin	FSCN1	54	90.7	1.16689	0.743894	0.907034	0.786012	0.841591	0.668751	0.543145	0.363438	0.161743	0.0870734	0.973277	58.1354
HELA_CTRL_Rep2	Q16658	Fascin	FSCN1	54	90.7	1.05506	0.9372	0.946145	0.98768	0.878983	0.715367	0.518609	0.351532	0.149091	0.0932881	0.992771	56.9602
HELA_Enzyme_Rep1	Q16658	Fascin	FSCN1	54	90.7	1.01181	0.979449	1.11905	1.00341	0.943685	0.785978	0.597479	0.401625	0.179888	0.106724	0.978164	57.8635
HELA_Enzyme_Rep2	Q16658	Fascin	FSCN1	54	90.7	1.01887	0.971754	1.00116	1.04979	1.00188	0.821044	0.567439	0.402277	0.184649	0.115801	0.99177	57.3264
HELA_Cosubstrate_Rep1	Q9NYY8	FAST kinase domain-containing protein 2	FASTKD2	19	31	1.04811	0.94502	0.854561	0.507736	0.321222	0.182243	0.120876	0.0977419	0.0756347	0.0783298	0.998338	48.1635
HELA_Cosubstrate_Rep2	Q9NYY8	FAST kinase domain-containing protein 2	FASTKD2	19	31	0.961733	1.04437	0.931572	0.684325	0.390688	0.266275	0.132307	0.125995	0.115573	0.158799	0.998533	48.4867
HELA_CosubstrateEnzyme_Rep1	Q9NYY8	FAST kinase domain-containing protein 2	FASTKD2	19	31	1.03264	0.958052	0.942663	0.726438	0.431149	0.333431	0.269653	0.186898	0.170516	0.153286	0.995523	49.6142
HELA_CosubstrateEnzyme_Rep2	Q9NYY8	FAST kinase domain-containing protein 2	FASTKD2	19	31	1.0228	0.970479	0.929979	0.637588	0.293449	0.188564	0.150155	0.0982415	0.081581	0.0858762	0.999124	48.1688
HELA_CTRL_Rep1	Q9NYY8	FAST kinase domain-containing protein 2	FASTKD2	19	31	1.25065	0.618735	0.750725	0.503411	0.324928	0.17814	0.129369	0.106352	0.0859675	0.0885566	0.998717	48.6064
HELA_CTRL_Rep2	Q9NYY8	FAST kinase domain-containing protein 2	FASTKD2	19	31	1.17338	0.816309	0.78361	0.630194	0.2943	0.162583	0.107703	0.0879579	0.0807041	0.0905443	0.991496	47.8802
HELA_Enzyme_Rep1	Q9NYY8	FAST kinase domain-containing protein 2	FASTKD2	19	31	1.03708	0.949607	0.858679	0.60132	0.319896	0.192789	0.116645	0.0938566	0.100464	0.106238	0.999806	48.1152
HELA_Enzyme_Rep2	Q9NYY8	FAST kinase domain-containing protein 2	FASTKD2	19	31	1.01212	0.979495	0.894826	0.614147	0.375204	0.194179	0.116683	0.0919417	0.112618	0.102385	0.998525	48.1925
HELA_Cosubstrate_Rep1	Q7L8L6	FAST kinase domain-containing protein 5	FASTKD5	3	6	1.00709	0.986319	0.831511	0.567785	0.375852	0.223792	0.146199	0.104214	0.12597	0.137518	0.988518	48.7731
HELA_Cosubstrate_Rep2	Q7L8L6	FAST kinase domain-containing protein 5	FASTKD5	3	6	0.940782	1.07232	0.796302	0.739224	0.485489	0.310636	0.184904	0.199018	0.154432	0.154001	0.979264	49.1043
HELA_CosubstrateEnzyme_Rep2	Q7L8L6	FAST kinase domain-containing protein 5	FASTKD5	3	6	1.02109	0.972197	0.992411	0.885426	0.606338	0.520331	0.40337	0.272224	0.18754	0.153056	0.993664	53.0372
HELA_Cosubstrate_Rep1	P49327	Fatty acid synthase;[Acyl-carrier-protein] S-acetyltransferase;[Acyl-carrier-protein] S-malonyltransferase;3-oxoacyl-[acyl-carrier-protein] synthase;3-oxoacyl-[acyl-carrier-protein] reductase;3-hydroxyacyl-[acyl-carrier-protein] dehydratase;Enoyl-[acyl-carrier-protein] reductase;Oleoyl-[acyl-carrier-protein] hydrolase	FASN	142	63.1	1.12864	0.863922	0.9676	0.561554	0.407747	0.138097	0.0807423	0.062416	0.0557273	0.0536009	0.992209	48.9497
HELA_Cosubstrate_Rep2	P49327	Fatty acid synthase;[Acyl-carrier-protein] S-acetyltransferase;[Acyl-carrier-protein] S-malonyltransferase;3-oxoacyl-[acyl-carrier-protein] synthase;3-oxoacyl-[acyl-carrier-protein] reductase;3-hydroxyacyl-[acyl-carrier-protein] dehydratase;Enoyl-[acyl-carrier-protein] reductase;Oleoyl-[acyl-carrier-protein] hydrolase	FASN	142	63.1	1.00911	0.98118	1.00429	0.757212	0.54398	0.166987	0.0812332	0.0689143	0.0625085	0.0574544	0.992409	49.4355
HELA_CosubstrateEnzyme_Rep1	P49327	Fatty acid synthase;[Acyl-carrier-protein] S-acetyltransferase;[Acyl-carrier-protein] S-malonyltransferase;3-oxoacyl-[acyl-carrier-protein] synthase;3-oxoacyl-[acyl-carrier-protein] reductase;3-hydroxyacyl-[acyl-carrier-protein] dehydratase;Enoyl-[acyl-carrier-protein] reductase;Oleoyl-[acyl-carrier-protein] hydrolase	FASN	142	63.1	1.04042	0.949618	1.01577	0.820643	0.406605	0.204844	0.121892	0.0767977	0.0612119	0.0597142	0.997266	49.4624
HELA_CosubstrateEnzyme_Rep2	P49327	Fatty acid synthase;[Acyl-carrier-protein] S-acetyltransferase;[Acyl-carrier-protein] S-malonyltransferase;3-oxoacyl-[acyl-carrier-protein] synthase;3-oxoacyl-[acyl-carrier-protein] reductase;3-hydroxyacyl-[acyl-carrier-protein] dehydratase;Enoyl-[acyl-carrier-protein] reductase;Oleoyl-[acyl-carrier-protein] hydrolase	FASN	142	63.1	1.07789	0.914938	1.07002	0.797243	0.370296	0.164299	0.11702	0.081441	0.0719443	0.0708942	0.995379	49.2262
HELA_CTRL_Rep1	P49327	Fatty acid synthase;[Acyl-carrier-protein] S-acetyltransferase;[Acyl-carrier-protein] S-malonyltransferase;3-oxoacyl-[acyl-carrier-protein] synthase;3-oxoacyl-[acyl-carrier-protein] reductase;3-hydroxyacyl-[acyl-carrier-protein] dehydratase;Enoyl-[acyl-carrier-protein] reductase;Oleoyl-[acyl-carrier-protein] hydrolase	FASN	142	63.1	1.30019	0.544721	0.694754	0.607632	0.356974	0.124363	0.0810389	0.0581526	0.0506354	0.0463799	0.969669	49.1112
HELA_CTRL_Rep2	P49327	Fatty acid synthase;[Acyl-carrier-protein] S-acetyltransferase;[Acyl-carrier-protein] S-malonyltransferase;3-oxoacyl-[acyl-carrier-protein] synthase;3-oxoacyl-[acyl-carrier-protein] reductase;3-hydroxyacyl-[acyl-carrier-protein] dehydratase;Enoyl-[acyl-carrier-protein] reductase;Oleoyl-[acyl-carrier-protein] hydrolase	FASN	142	63.1	1.0131	0.980069	0.813221	0.787466	0.403584	0.152885	0.0794404	0.0619183	0.0607415	0.0509999	0.98497	49.1819
HELA_Enzyme_Rep1	P49327	Fatty acid synthase;[Acyl-carrier-protein] S-acetyltransferase;[Acyl-carrier-protein] S-malonyltransferase;3-oxoacyl-[acyl-carrier-protein] synthase;3-oxoacyl-[acyl-carrier-protein] reductase;3-hydroxyacyl-[acyl-carrier-protein] dehydratase;Enoyl-[acyl-carrier-protein] reductase;Oleoyl-[acyl-carrier-protein] hydrolase	FASN	142	63.1	1.0885	0.888901	0.891158	0.775574	0.351679	0.158208	0.0866028	0.0716959	0.0698133	0.0653809	0.992633	49.0376
HELA_Enzyme_Rep2	P49327	Fatty acid synthase;[Acyl-carrier-protein] S-acetyltransferase;[Acyl-carrier-protein] S-malonyltransferase;3-oxoacyl-[acyl-carrier-protein] synthase;3-oxoacyl-[acyl-carrier-protein] reductase;3-hydroxyacyl-[acyl-carrier-protein] dehydratase;Enoyl-[acyl-carrier-protein] reductase;Oleoyl-[acyl-carrier-protein] hydrolase	FASN	142	63.1	1.03727	0.950628	1.00269	0.827932	0.460189	0.164286	0.083887	0.0670801	0.0602978	0.055417	0.998646	49.4974
HELA_Cosubstrate_Rep1	O15540	Fatty acid-binding protein, brain	FABP7	5	47	1.02822	0.965046	0.932597	0.79332	0.861538	0.762292	0.593196	0.446828	0.306975	0.184244	0.989384	59.2783
HELA_Cosubstrate_Rep2	O15540	Fatty acid-binding protein, brain	FABP7	5	47	0.94206	1.07061	1.19313	1.13194	0.949655	0.854314	0.578063	0.465806	0.23821	0.151473	0.9582	57.7609
HELA_CosubstrateEnzyme_Rep1	O15540	Fatty acid-binding protein, brain	FABP7	5	47	0.966652	1.02957	1.02675	1.009	0.939807	0.790685	0.574944	0.393062	0.241819	0.17536	0.990282	58.0584
HELA_CosubstrateEnzyme_Rep2	O15540	Fatty acid-binding protein, brain	FABP7	5	47	1.02773	0.965509	0.973179	0.979741	0.847655	0.795467	0.798934	0.566256	0.35572	0.233814	0.979396	60.5364
HELA_CTRL_Rep1	O15540	Fatty acid-binding protein, brain	FABP7	5	47	1.21282	0.675267	0.979829	0.775437	0.890804	0.64255	0.490537	0.351018	0.23665	0.129967	0.96676	57.7143
HELA_CTRL_Rep2	O15540	Fatty acid-binding protein, brain	FABP7	5	47	1.04417	0.94833	0.947945	0.908005	0.864081	0.653532	0.467456	0.337577	0.226178	0.105267	0.98881	56.5206
HELA_Enzyme_Rep1	O15540	Fatty acid-binding protein, brain	FABP7	5	47	0.981886	1.01478	1.07486	0.983493	0.894109	0.727583	0.534022	0.396406	0.275972	0.190879	0.978967	57.3486
HELA_Enzyme_Rep2	O15540	Fatty acid-binding protein, brain	FABP7	5	47	0.978937	1.01758	1.03648	1.03675	1.04266	0.813303	0.596952	0.475959	0.24196	0.187489	0.978047	58.0921
HELA_Cosubstrate_Rep1	Q01469	Fatty acid-binding protein, epidermal	FABP5	18	83	1.04321	0.949952	0.988097	0.835515	0.857315	0.707165	0.625314	0.604414	0.679851	0.688799	0.957155	NA
HELA_Cosubstrate_Rep2	Q01469	Fatty acid-binding protein, epidermal	FABP5	18	83	0.935204	1.07976	1.05347	0.983837	0.854562	0.939332	0.662492	0.687208	0.794833	0.765668	0.933035	NA
HELA_CosubstrateEnzyme_Rep1	Q01469	Fatty acid-binding protein, epidermal	FABP5	18	83	1.01278	0.979574	1.02439	1.00178	0.899367	0.788894	0.665356	0.55138	0.546809	0.527462	0.980132	NA
HELA_CosubstrateEnzyme_Rep2	Q01469	Fatty acid-binding protein, epidermal	FABP5	18	83	1.02171	0.971579	1.03477	1.0439	0.906014	0.894797	0.944946	0.7753	0.812937	0.812485	0.841981	NA
HELA_CTRL_Rep1	Q01469	Fatty acid-binding protein, epidermal	FABP5	18	83	1.22271	0.660484	0.888159	0.773425	0.85281	0.689113	0.616904	0.54991	0.633823	0.595844	0.949537	NA
HELA_CTRL_Rep2	Q01469	Fatty acid-binding protein, epidermal	FABP5	18	83	1.09465	0.896751	0.949615	1.05298	0.907296	0.786156	0.628884	0.615001	0.757836	0.607045	0.861665	NA
HELA_Enzyme_Rep1	Q01469	Fatty acid-binding protein, epidermal	FABP5	18	83	1.0054	0.987017	1.11909	1.0937	0.993823	0.81637	0.745162	0.716873	0.840612	0.818812	0.802736	NA
HELA_Enzyme_Rep2	Q01469	Fatty acid-binding protein, epidermal	FABP5	18	83	1.03641	0.951619	0.963874	1.17516	1.10059	0.967056	0.795379	0.794179	0.854704	0.824094	0.732899	NA
HELA_Cosubstrate_Rep1	S4R371	Fatty acid-binding protein, heart	FABP3	11	70.5	1.01032	0.983072	0.988086	0.826397	0.845661	0.741628	0.589036	0.663538	0.495118	0.259454	0.886197	62.7308
HELA_Cosubstrate_Rep2	S4R371	Fatty acid-binding protein, heart	FABP3	11	70.5	0.944885	1.06684	1.07316	1.01418	0.837504	0.856722	0.648286	0.651884	0.569892	0.254752	0.905282	61.4155
HELA_CosubstrateEnzyme_Rep1	S4R371	Fatty acid-binding protein, heart	FABP3	11	70.5	0.995154	0.998681	1.01847	0.986792	0.913572	0.761958	0.653566	0.508671	0.402043	0.188581	0.970192	60.664
HELA_CosubstrateEnzyme_Rep2	S4R371	Fatty acid-binding protein, heart	FABP3	11	70.5	0.998368	0.995106	1.02294	1.02509	0.933056	0.839277	0.905401	0.707543	0.563621	0.236278	0.915345	63.4338
HELA_CTRL_Rep1	S4R371	Fatty acid-binding protein, heart	FABP3	11	70.5	1.20061	0.69351	0.887825	0.750469	0.876502	0.73944	0.661151	0.589819	0.53747	0.302461	0.95833	64.1219
HELA_CTRL_Rep2	S4R371	Fatty acid-binding protein, heart	FABP3	11	70.5	1.14072	0.849675	1.01137	1.03178	0.939283	0.78876	0.656148	0.62107	0.549082	0.284421	0.92819	62.9432
HELA_Enzyme_Rep1	S4R371	Fatty acid-binding protein, heart	FABP3	11	70.5	1.01235	0.978809	1.13791	1.0562	1.05996	0.87215	0.886846	0.681066	0.678556	0.424049	0.877674	64.768
HELA_Enzyme_Rep2	S4R371	Fatty acid-binding protein, heart	FABP3	11	70.5	1.04108	0.946263	1.04103	1.07134	1.18812	0.959887	0.755707	0.630127	0.550603	0.259751	0.93026	62.4224
HELA_Cosubstrate_Rep1	J3QRD1	Fatty aldehyde dehydrogenase	ALDH3A2	6	15.3	1.00594	0.987476	0.897698	0.539824	0.486419	0.239162	0.376154	0.0921945	0.0830258	0.0910242	0.953412	50.0584
HELA_Cosubstrate_Rep2	J3QRD1	Fatty aldehyde dehydrogenase	ALDH3A2	6	15.3	0.98013	1.01983	1.05593	0.904394	1.07768	0.607466	0.391397	0.342823	0.288715	0.25087	0.965591	53.3013
HELA_CosubstrateEnzyme_Rep1	J3QRD1	Fatty aldehyde dehydrogenase	ALDH3A2	6	15.3	0.980746	1.0143	0.912506	0.732553	0.421261	0.277913	0.152281	0.131945	0.0933004	0.23213	0.988125	49.1777
HELA_CosubstrateEnzyme_Rep2	J3QRD1	Fatty aldehyde dehydrogenase	ALDH3A2	6	15.3	1.07481	0.91804	0.969416	0.609715	0.372837	0.251014	0.159153	0.117163	0.0935519	1.10729	0.533491	47.9319
HELA_CTRL_Rep1	J3QRD1	Fatty aldehyde dehydrogenase	ALDH3A2	6	15.3	1.30149	0.542779	0.62011	0.466501	0.360107	0.194646	0.103404	0.0742298	0.0873804	0.075683	0.986373	48.0855
HELA_Enzyme_Rep1	J3QRD1	Fatty aldehyde dehydrogenase	ALDH3A2	6	15.3	1.07837	0.900857	0.843669	0.745377	0.581487	0.523915	0.265628	0.185695	0.2165	0.177803	0.988408	52.0308
HELA_Cosubstrate_Rep2	E9PG19	F-BAR and double SH3 domains protein 2	FCHSD2	10	16.6	0.926472	1.0914	1.02054	0.538587	0.232972	0.164971	0.0842331	0.0575436	0.0645729	0.0604016	0.994269	47.3128
HELA_CosubstrateEnzyme_Rep1	E9PG19	F-BAR and double SH3 domains protein 2	FCHSD2	10	16.6	0.9389	1.05965	0.962153	0.73773	0.65803	0.349624	0.201936	0.12238	0.103977	0.125808	0.97672	51.1244
HELA_CosubstrateEnzyme_Rep2	E9PG19	F-BAR and double SH3 domains protein 2	FCHSD2	10	16.6	1.02049	0.972807	0.920379	0.759173	0.596404	0.514569	0.344064	0.23897	0.175344	0.113881	0.995796	52.4231
HELA_CTRL_Rep1	E9PG19	F-BAR and double SH3 domains protein 2	FCHSD2	10	16.6	1.21854	0.666724	0.783499	0.4271	0.300816	0.189321	0.130489	0.110848	0.100195	0.10683	0.993654	47.9865
HELA_CTRL_Rep2	E9PG19	F-BAR and double SH3 domains protein 2	FCHSD2	10	16.6	1.21432	0.774477	0.917141	0.681162	0.427488	0.269436	0.176284	0.126904	0.105371	0.141375	0.975386	49.2408
HELA_Enzyme_Rep1	E9PG19	F-BAR and double SH3 domains protein 2	FCHSD2	10	16.6	1.01733	0.972931	0.939996	0.510821	0.340677	0.225558	0.164807	0.147868	0.145903	0.15443	0.988883	47.7316
HELA_Enzyme_Rep2	E9PG19	F-BAR and double SH3 domains protein 2	FCHSD2	10	16.6	0.968824	1.02918	0.960205	0.652886	0.437514	0.343683	0.239679	0.171958	0.17833	0.160115	0.985373	48.9947
HELA_Cosubstrate_Rep1	Q0JRZ9	F-BAR domain only protein 2	FCHO2	24	39.3	1.05989	0.933151	0.99738	0.763375	0.682545	0.351484	0.152488	0.0789254	0.0644956	0.0608098	0.999537	51.7932
HELA_Cosubstrate_Rep2	Q0JRZ9	F-BAR domain only protein 2	FCHO2	24	39.3	0.950696	1.05909	1.0536	1.00085	0.738896	0.401798	0.135554	0.100587	0.0956524	0.0880977	0.998135	51.4405
HELA_CosubstrateEnzyme_Rep1	Q0JRZ9	F-BAR domain only protein 2	FCHO2	24	39.3	0.933152	1.06588	0.891546	1.07453	0.75255	0.364905	0.254747	0.115026	0.0892774	0.0910491	0.971184	52.1233
HELA_CosubstrateEnzyme_Rep2	Q0JRZ9	F-BAR domain only protein 2	FCHO2	24	39.3	1.02725	0.965992	1.04577	0.98961	0.691487	0.397633	0.192843	0.120502	0.100179	0.104258	0.998478	51.9018
HELA_CTRL_Rep1	Q0JRZ9	F-BAR domain only protein 2	FCHO2	24	39.3	1.21617	0.670265	0.863464	0.747043	0.649708	0.30727	0.128263	0.0774922	0.0573867	0.0582043	0.997766	51.9396
HELA_CTRL_Rep2	Q0JRZ9	F-BAR domain only protein 2	FCHO2	24	39.3	1.03592	0.95676	0.966264	0.956082	0.655395	0.361714	0.14598	0.0817212	0.0571969	0.0603402	0.993815	51.5937
HELA_Enzyme_Rep1	Q0JRZ9	F-BAR domain only protein 2	FCHO2	24	39.3	1.0254	0.963395	0.943921	0.967037	0.656726	0.360813	0.13664	0.0955658	0.0927277	0.080903	0.996885	51.6178
HELA_Enzyme_Rep2	Q0JRZ9	F-BAR domain only protein 2	FCHO2	24	39.3	0.999139	0.994392	0.996856	0.993435	0.693262	0.402184	0.145001	0.100014	0.0930324	0.072154	0.99657	51.5418
HELA_Cosubstrate_Rep1	Q8NFZ0	F-box only protein 18	FBXO18	10	11.5	1.03924	0.953947	0.960288	0.650312	0.607089	0.335013	0.220276	0.141781	0.124622	0.1265	0.998386	51.2024
HELA_Cosubstrate_Rep2	Q8NFZ0	F-box only protein 18	FBXO18	10	11.5	0.98833	1.00889	1.03359	0.841557	0.661659	0.406035	0.126257	0.090315	0.100624	0.0956531	0.996925	50.8747
HELA_CosubstrateEnzyme_Rep1	Q8NFZ0	F-box only protein 18	FBXO18	10	11.5	1.02598	0.965274	0.938188	0.82948	0.57354	0.373136	0.199884	0.129729	0.125604	0.106874	0.998479	51.0146
HELA_CosubstrateEnzyme_Rep2	Q8NFZ0	F-box only protein 18	FBXO18	10	11.5	1.00177	0.991679	0.993936	0.828874	0.568655	0.371232	0.256698	0.139535	0.115164	0.134721	0.998427	51.1108
HELA_CTRL_Rep1	Q8NFZ0	F-box only protein 18	FBXO18	10	11.5	1.27037	0.589276	0.720711	0.608019	0.529965	0.31208	0.232333	0.190397	0.1267	0.121787	0.99099	51.4222
HELA_CTRL_Rep2	Q8NFZ0	F-box only protein 18	FBXO18	10	11.5	0.995927	0.997617	0.779287	0.710056	0.487092	0.287802	0.15018	0.0974302	0.131079	0.0687243	0.974439	49.6516
HELA_Enzyme_Rep1	Q8NFZ0	F-box only protein 18	FBXO18	10	11.5	1.00037	0.992954	1.04308	0.811832	0.53055	0.244636	0.095677	0.0704308	0.0370858	0.054018	0.993932	50.3744
HELA_Enzyme_Rep2	Q8NFZ0	F-box only protein 18	FBXO18	10	11.5	0.992908	1.00154	0.876757	0.757666	0.515835	0.255769	0.123608	0.110183	0.111585	0.0895662	0.995438	49.6023
HELA_Cosubstrate_Rep2	Q9UK22	F-box only protein 2	FBXO2	2	8.1	0.93756	1.07661	1.00823	0.835628	0.665034	0.573711	0.325903	0.292426	0.298203	0.28822	0.995141	52.0471
HELA_CosubstrateEnzyme_Rep2	Q9UK22	F-box only protein 2	FBXO2	2	8.1	1.01552	0.977815	1.08176	0.867474	0.681835	0.60785	0.437522	0.248862	0.227292	0.139534	0.990515	54.0478
HELA_CTRL_Rep2	Q9UK22	F-box only protein 2	FBXO2	2	8.1	1.10004	0.891244	0.852363	0.714657	0.456943	0.276446	0.126139	0.084504	0.0714816	0.0375083	0.999429	49.5999
HELA_Enzyme_Rep1	Q9UK22	F-box only protein 2	FBXO2	2	8.1	1.05135	0.932762	0.881545	0.718187	0.56213	0.39708	0.238967	0.203358	0.235065	0.179186	0.99668	50.9531
HELA_Enzyme_Rep2	Q9UK22	F-box only protein 2	FBXO2	2	8.1	1.02434	0.965473	0.937799	0.829236	0.627108	0.499908	0.312877	0.248498	0.206429	0.14811	0.996711	52.0462
HELA_Cosubstrate_Rep1	O94952-1	F-box only protein 21	FBXO21	9	16.9	1.06311	0.929907	0.947123	0.591725	0.386398	0.193216	0.12273	0.0800404	0.0778763	0.0666759	0.999526	49.095
HELA_Cosubstrate_Rep2	O94952-1	F-box only protein 21	FBXO21	9	16.9	0.928286	1.08898	1.12541	0.986431	0.694853	0.452713	0.293791	0.223541	0.156562	0.131273	0.983016	51.7181
HELA_CosubstrateEnzyme_Rep1	O94952-1	F-box only protein 21	FBXO21	9	16.9	0.993139	1.00087	0.905154	0.793793	0.497463	0.351265	0.226775	0.147754	0.112415	0.109945	0.997543	50.447
HELA_CosubstrateEnzyme_Rep2	O94952-1	F-box only protein 21	FBXO21	9	16.9	0.989222	1.00433	1.00951	0.857978	0.532574	0.383827	0.281768	0.187909	0.152502	0.133179	0.994591	51.0423
HELA_CTRL_Rep1	O94952-1	F-box only protein 21	FBXO21	9	16.9	1.19388	0.703566	0.82652	0.548224	0.381545	0.154404	0.109259	0.0848064	0.0704361	0.0572339	0.992584	49.2262
HELA_CTRL_Rep2	O94952-1	F-box only protein 21	FBXO21	9	16.9	1.01717	0.975917	0.845261	0.833646	0.572275	0.351436	0.228884	0.186242	0.135854	0.0884639	0.983045	51.1278
HELA_Enzyme_Rep1	O94952-1	F-box only protein 21	FBXO21	9	16.9	1.04928	0.935206	0.744572	0.786888	0.426858	0.260784	0.174636	0.166406	0.141304	0.0911651	0.973893	49.5643
HELA_Enzyme_Rep2	O94952-1	F-box only protein 21	FBXO21	9	16.9	1.03148	0.95728	0.720227	0.783229	0.400489	0.19141	0.100932	0.0825143	0.0761609	0.0771394	0.972211	48.7314
HELA_Cosubstrate_Rep1	Q8NEZ5	F-box only protein 22	FBXO22	21	61.5	1.04314	0.950019	0.934046	0.687033	0.637415	0.391108	0.188329	0.0995717	0.0837744	0.0775395	0.997795	51.7162
HELA_Cosubstrate_Rep2	Q8NEZ5	F-box only protein 22	FBXO22	21	61.5	0.955032	1.05331	1.04435	0.900789	0.73203	0.547049	0.22838	0.138122	0.0978039	0.0862027	0.998929	52.1775
HELA_CosubstrateEnzyme_Rep1	Q8NEZ5	F-box only protein 22	FBXO22	21	61.5	1.01284	0.979514	0.993054	0.863838	0.659116	0.449317	0.222065	0.127609	0.105979	0.0721366	0.998727	52.0703
HELA_CosubstrateEnzyme_Rep2	Q8NEZ5	F-box only protein 22	FBXO22	21	61.5	1.00973	0.983652	1.01588	0.904422	0.689848	0.507318	0.277262	0.139716	0.0884373	0.0698751	0.999174	52.6799
HELA_CTRL_Rep1	Q8NEZ5	F-box only protein 22	FBXO22	21	61.5	1.25338	0.614667	0.841303	0.662891	0.628749	0.366592	0.183686	0.120017	0.0942003	0.098083	0.99661	52.2283
HELA_CTRL_Rep2	Q8NEZ5	F-box only protein 22	FBXO22	21	61.5	1.12614	0.864571	0.911637	0.880849	0.687083	0.417758	0.17886	0.103297	0.0656342	0.0454958	0.998347	52.0078
HELA_Enzyme_Rep1	Q8NEZ5	F-box only protein 22	FBXO22	21	61.5	1.02043	0.969265	1.03804	0.884054	0.654504	0.424409	0.201496	0.139267	0.0958272	0.0782612	0.995739	52.039
HELA_Enzyme_Rep2	Q8NEZ5	F-box only protein 22	FBXO22	21	61.5	1.01453	0.976731	0.93251	0.895035	0.728629	0.495933	0.262463	0.179714	0.133677	0.117544	0.999109	52.3376
HELA_Cosubstrate_Rep1	Q9NVF7	F-box only protein 28	FBXO28	4	14.4	1.07495	0.917994	0.953367	0.495114	0.34171	0.240016	0.166121	0.0982895	0.0885468	0.110507	0.994	48.4399
HELA_CosubstrateEnzyme_Rep1	Q9NVF7	F-box only protein 28	FBXO28	4	14.4	0.948606	1.04913	0.811713	0.891003	0.533827	0.500256	0.413171	0.211462	0.191341	0.232956	0.949086	52.533
HELA_CosubstrateEnzyme_Rep2	Q9NVF7	F-box only protein 28	FBXO28	4	14.4	0.895541	1.09877	0.94862	0.694536	0.440018	0.318257	0.259497	0.175032	0.131672	0.133963	0.965283	49.5988
HELA_CTRL_Rep1	Q9NVF7	F-box only protein 28	FBXO28	4	14.4	1.25644	0.610096	0.809445	0.515875	0.380582	0.197557	0.137806	0.0972501	0.0891218	0.09697	0.995863	49.1523
HELA_CTRL_Rep2	Q9NVF7	F-box only protein 28	FBXO28	4	14.4	1.54804	0.43351	1.23642	1.03446	0.648391	0.273801	0.197996	0.26793	0.182824	0.409072	0.707223	50.123
HELA_Cosubstrate_Rep1	Q9UK99	F-box only protein 3	FBXO3	17	39.9	1.03809	0.95511	0.970951	0.730571	0.722731	0.479819	0.260762	0.125818	0.0682532	0.0667523	0.998933	53.0004
HELA_Cosubstrate_Rep2	Q9UK99	F-box only protein 3	FBXO3	17	39.9	0.953223	1.05572	1.08048	0.945601	0.811671	0.601391	0.27287	0.172022	0.0973303	0.0863497	0.998616	52.9907
HELA_CosubstrateEnzyme_Rep1	Q9UK99	F-box only protein 3	FBXO3	17	39.9	0.987427	1.00706	0.982779	0.901695	0.726492	0.503406	0.26524	0.135274	0.0826916	0.074756	0.998486	52.8807
HELA_CosubstrateEnzyme_Rep2	Q9UK99	F-box only protein 3	FBXO3	17	39.9	0.998626	0.994846	1.02336	0.914377	0.743101	0.554402	0.379672	0.170146	0.0898545	0.082586	0.998057	53.5573
HELA_CTRL_Rep1	Q9UK99	F-box only protein 3	FBXO3	17	39.9	1.21524	0.671646	0.814749	0.675578	0.666093	0.418179	0.247923	0.148217	0.0944139	0.0803198	0.998598	53.1287
HELA_CTRL_Rep2	Q9UK99	F-box only protein 3	FBXO3	17	39.9	1.1424	0.84796	0.992617	0.98009	0.803682	0.539078	0.275039	0.145027	0.0668121	0.0658937	0.993202	53.5549
HELA_Enzyme_Rep1	Q9UK99	F-box only protein 3	FBXO3	17	39.9	1.01852	0.971527	1.02964	0.932808	0.755888	0.53456	0.295745	0.152984	0.0788767	0.0703076	0.996711	53.4803
HELA_Enzyme_Rep2	Q9UK99	F-box only protein 3	FBXO3	17	39.9	1.03068	0.958191	0.9693	0.935499	0.795328	0.584403	0.321034	0.200646	0.114504	0.0966472	0.999369	53.4388
HELA_Cosubstrate_Rep1	Q8TB52	F-box only protein 30	FBXO30	17	28.9	1.04173	0.95144	0.958558	0.612763	0.534358	0.307976	0.194999	0.132108	0.106099	0.116017	0.998728	50.4847
HELA_Cosubstrate_Rep2	Q8TB52	F-box only protein 30	FBXO30	17	28.9	0.997303	0.996926	1.00568	0.767971	0.574485	0.342599	0.158886	0.118274	0.0953138	0.093164	0.998056	50.0922
HELA_CosubstrateEnzyme_Rep1	Q8TB52	F-box only protein 30	FBXO30	17	28.9	1.01063	0.981908	0.956606	0.736746	0.421113	0.275136	0.166581	0.0882837	0.0652212	0.0635967	0.998531	49.5028
HELA_CosubstrateEnzyme_Rep2	Q8TB52	F-box only protein 30	FBXO30	17	28.9	1.01204	0.98132	0.957938	0.727023	0.414697	0.289491	0.171734	0.089689	0.0649411	0.0610719	0.998346	49.5605
HELA_CTRL_Rep1	Q8TB52	F-box only protein 30	FBXO30	17	28.9	1.2406	0.633751	0.800411	0.684901	0.614104	0.357215	0.220914	0.175132	0.127664	0.143334	0.998365	52.2442
HELA_CTRL_Rep2	Q8TB52	F-box only protein 30	FBXO30	17	28.9	1.18908	0.800269	0.940259	0.938138	0.728013	0.465025	0.253743	0.162416	0.134327	0.11929	0.984881	52.6869
HELA_Enzyme_Rep1	Q8TB52	F-box only protein 30	FBXO30	17	28.9	1.06046	0.922005	0.876403	0.848265	0.626024	0.452022	0.245511	0.172732	0.128703	0.134093	0.995468	52.1029
HELA_Enzyme_Rep2	Q8TB52	F-box only protein 30	FBXO30	17	28.9	1.01833	0.97237	0.975014	0.879469	0.694246	0.52249	0.300582	0.190543	0.130779	0.109528	0.998682	52.5294
HELA_Cosubstrate_Rep1	Q7Z6M2	F-box only protein 33	FBXO33	8	19.3	1.09036	0.902477	1.00647	0.707204	0.646276	0.2891	0.107641	0.0555559	0.0532065	0.0460019	0.997659	51.2061
HELA_Cosubstrate_Rep2	Q7Z6M2	F-box only protein 33	FBXO33	8	19.3	0.942807	1.06962	1.02197	0.923327	0.790689	0.578757	0.204344	0.127003	0.103215	0.0888454	0.997231	52.4569
HELA_CosubstrateEnzyme_Rep1	Q7Z6M2	F-box only protein 33	FBXO33	8	19.3	0.925636	1.07402	0.86668	0.952829	0.769445	0.601651	0.323764	0.296374	0.165703	0.1936	0.957731	54.2217
HELA_CosubstrateEnzyme_Rep2	Q7Z6M2	F-box only protein 33	FBXO33	8	19.3	1.00679	0.98662	0.989947	0.918874	0.690604	0.502734	0.370203	0.258629	0.264375	0.175512	0.990558	52.8869
HELA_CTRL_Rep1	Q7Z6M2	F-box only protein 33	FBXO33	8	19.3	1.18835	0.71183	0.879808	0.63296	0.58854	0.341013	0.244289	0.188348	0.148576	0.13199	0.984461	51.9966
HELA_CTRL_Rep2	Q7Z6M2	F-box only protein 33	FBXO33	8	19.3	1.11647	0.874453	0.850576	0.831127	0.660144	0.400073	0.187029	0.141235	0.0929065	0.13221	0.994912	51.614
HELA_Enzyme_Rep1	Q7Z6M2	F-box only protein 33	FBXO33	8	19.3	1.00824	0.983663	1.01663	0.942112	0.71538	0.441416	0.208094	0.0906136	0.0839767	0.0789087	0.997231	52.413
HELA_Enzyme_Rep2	Q7Z6M2	F-box only protein 33	FBXO33	8	19.3	0.989668	1.00526	0.905341	0.792571	0.633193	0.367114	0.147999	0.122774	0.0621278	0.0643745	0.995631	50.8028
HELA_Cosubstrate_Rep1	Q6PIJ6	F-box only protein 38	FBXO38	29	27.5	1.0699	0.92307	0.969359	0.697827	0.668925	0.40019	0.196994	0.132076	0.11578	0.111062	0.998598	51.9381
HELA_Cosubstrate_Rep2	Q6PIJ6	F-box only protein 38	FBXO38	29	27.5	0.977503	1.02334	1.04034	0.905842	0.767273	0.453204	0.158877	0.107071	0.0816206	0.0754242	0.998941	51.7203
HELA_CosubstrateEnzyme_Rep1	Q6PIJ6	F-box only protein 38	FBXO38	29	27.5	1.02017	0.971565	0.990294	0.937374	0.682754	0.448436	0.245917	0.144582	0.118826	0.119077	0.999374	52.2789
HELA_CosubstrateEnzyme_Rep2	Q6PIJ6	F-box only protein 38	FBXO38	29	27.5	1.028	0.965231	0.986098	0.91324	0.689821	0.447824	0.212722	0.117369	0.0988402	0.0971162	0.997914	52.1432
HELA_CTRL_Rep1	Q6PIJ6	F-box only protein 38	FBXO38	29	27.5	1.24257	0.630815	0.816973	0.676189	0.684664	0.381451	0.211594	0.12089	0.102374	0.0984575	0.998103	52.6899
HELA_CTRL_Rep2	Q6PIJ6	F-box only protein 38	FBXO38	29	27.5	1.13891	0.851526	0.983884	0.95995	0.794607	0.512867	0.256028	0.182269	0.15682	0.161824	0.994634	53.1189
HELA_Enzyme_Rep1	Q6PIJ6	F-box only protein 38	FBXO38	29	27.5	1.05222	0.931728	0.978969	0.889279	0.727319	0.503172	0.197826	0.124277	0.101977	0.10191	0.997855	52.682
HELA_Enzyme_Rep2	Q6PIJ6	F-box only protein 38	FBXO38	29	27.5	0.997978	0.995724	0.991858	0.934822	0.813223	0.585772	0.259091	0.167794	0.110678	0.0935089	0.998709	53.1367
HELA_Cosubstrate_Rep1	Q6PIJ6-2	F-box only protein 38	FBXO38	27	26.4	1.07767	0.915246	0.952313	0.653368	0.659696	0.368204	0.13412	0.0528318	0.0456214	0.0502368	0.994563	51.491
HELA_Cosubstrate_Rep2	Q6PIJ6-2	F-box only protein 38	FBXO38	27	26.4	0.993189	1.00241	0.976993	0.83502	0.797342	0.468648	0.127592	0.083976	0.0496567	0.0513944	0.989564	51.6866
HELA_Enzyme_Rep1	Q6PIJ6-2	F-box only protein 38	FBXO38	27	26.4	1.05685	0.926261	0.926886	0.889303	0.718804	0.497483	0.18425	0.114974	0.0923207	0.0718926	0.995866	52.5918
HELA_Enzyme_Rep2	Q6PIJ6-2	F-box only protein 38	FBXO38	27	26.4	1.00714	0.985212	0.9893	0.843376	0.805285	0.609556	0.199355	0.109651	0.0961948	0.0802082	0.988854	52.8435
HELA_Cosubstrate_Rep1	D6RAJ6	F-box only protein 4	FBXO4	15	53.1	1.0657	0.927308	0.953243	0.621678	0.42576	0.162329	0.0795475	0.0574085	0.0518773	0.0472406	0.999646	49.3727
HELA_Cosubstrate_Rep2	D6RAJ6	F-box only protein 4	FBXO4	15	53.1	0.926127	1.09186	0.995197	0.853199	0.541323	0.272435	0.114819	0.0949465	0.0870377	0.094928	0.996485	49.9316
HELA_CosubstrateEnzyme_Rep1	D6RAJ6	F-box only protein 4	FBXO4	15	53.1	0.897692	1.10431	0.843367	0.747431	0.382662	0.211382	0.120096	0.084374	0.086209	0.05926	0.972841	48.9623
HELA_CosubstrateEnzyme_Rep2	D6RAJ6	F-box only protein 4	FBXO4	15	53.1	1.02847	0.964758	0.959859	0.817786	0.49549	0.277014	0.159914	0.0926719	0.0688547	0.0633659	0.998746	50.234
HELA_CTRL_Rep1	D6RAJ6	F-box only protein 4	FBXO4	15	53.1	1.21596	0.670582	0.855882	0.61383	0.44642	0.198261	0.118359	0.0907053	0.0736377	0.0580435	0.996983	50.0435
HELA_CTRL_Rep2	D6RAJ6	F-box only protein 4	FBXO4	15	53.1	1.1296	0.861042	0.921484	0.807318	0.462285	0.210883	0.0975365	0.0742444	0.0688771	0.053404	0.998053	49.7313
HELA_Enzyme_Rep1	D6RAJ6	F-box only protein 4	FBXO4	15	53.1	1.03022	0.957713	0.899753	0.751008	0.413374	0.194209	0.0996749	0.080244	0.0709487	0.0606682	0.998956	49.3405
HELA_Enzyme_Rep2	D6RAJ6	F-box only protein 4	FBXO4	15	53.1	1.05773	0.927155	0.909345	0.764566	0.474942	0.225238	0.119791	0.100414	0.0869034	0.0853978	0.99721	49.3972
HELA_Cosubstrate_Rep1	Q6P3S6	F-box only protein 42	FBXO42	14	26.2	1.02546	0.967823	0.98734	0.770429	0.707985	0.374542	0.180796	0.142881	0.13031	0.108328	0.997447	51.9807
HELA_Cosubstrate_Rep2	Q6P3S6	F-box only protein 42	FBXO42	14	26.2	0.953763	1.055	0.986524	0.907481	0.728442	0.417364	0.144847	0.103501	0.0979125	0.0906074	0.997118	51.3671
HELA_CosubstrateEnzyme_Rep1	Q6P3S6	F-box only protein 42	FBXO42	14	26.2	1.00929	0.983362	0.976349	0.933205	0.697476	0.399311	0.202262	0.126991	0.0919287	0.0854341	0.998553	51.9911
HELA_CosubstrateEnzyme_Rep2	Q6P3S6	F-box only protein 42	FBXO42	14	26.2	1.01932	0.973988	1.0166	0.922072	0.72736	0.478403	0.328093	0.240646	0.222538	0.153585	0.994072	52.6919
HELA_CTRL_Rep1	Q6P3S6	F-box only protein 42	FBXO42	14	26.2	1.20244	0.690782	0.874182	0.705897	0.600971	0.261842	0.124189	0.0802636	0.0618515	0.0556295	0.995938	51.4178
HELA_CTRL_Rep2	Q6P3S6	F-box only protein 42	FBXO42	14	26.2	1.15232	0.837827	1.00965	1.02064	0.739442	0.384198	0.197077	0.144181	0.152317	0.170593	0.98905	51.9386
HELA_Enzyme_Rep1	Q6P3S6	F-box only protein 42	FBXO42	14	26.2	1.01673	0.973637	0.984734	0.912687	0.658671	0.393193	0.223717	0.176829	0.183401	0.184967	0.999038	51.766
HELA_Enzyme_Rep2	Q6P3S6	F-box only protein 42	FBXO42	14	26.2	0.97388	1.02338	0.950382	0.940403	0.662973	0.352086	0.169901	0.124869	0.15668	0.107067	0.994576	51.1057
HELA_Cosubstrate_Rep2	Q9UKT4-2	F-box only protein 5	FBXO5	4	7.5	0.971536	1.0313	0.954888	0.886915	0.810967	0.676021	0.394669	0.305392	0.228554	0.182787	0.997716	54.3679
HELA_CosubstrateEnzyme_Rep2	Q9UKT4-2	F-box only protein 5	FBXO5	4	7.5	1.04231	0.950805	0.989875	0.835039	0.599596	0.478625	0.392738	0.224448	0.0952479	0.068632	0.995734	52.7364
HELA_CTRL_Rep1	Q9UKT4-2	F-box only protein 5	FBXO5	4	7.5	1.10268	0.839833	0.874344	0.885803	0.922209	0.748691	0.653708	0.651017	0.637142	0.840825	0.488044	NA
HELA_Cosubstrate_Rep1	Q6ZVX7	F-box only protein 50	NCCRP1	4	22.2	0.987534	1.00601	0.970183	0.76686	0.761909	0.598731	0.636756	0.25229	0.287979	0.251672	0.933115	56.9653
HELA_CosubstrateEnzyme_Rep1	Q6ZVX7	F-box only protein 50	NCCRP1	4	22.2	1.00114	0.99219	1.04669	1.05058	0.809227	0.63694	0.430558	0.35271	0.222116	3.16786	NA	NA
HELA_CosubstrateEnzyme_Rep2	Q6ZVX7	F-box only protein 50	NCCRP1	4	22.2	1.05848	0.934504	1.02166	0.96155	0.794198	0.628605	0.432928	0.33668	0.205823	8.69947	NA	NA
HELA_CTRL_Rep2	Q6ZVX7	F-box only protein 50	NCCRP1	4	22.2	1.39657	0.588273	1.11588	0.97801	0.695432	0.441307	0.391249	0.290984	0.255943	0.513599	0.772171	51.7989
HELA_Cosubstrate_Rep1	Q9Y3I1	F-box only protein 7	FBXO7	12	26.4	1.08801	0.904837	0.882783	0.485613	0.433852	0.269718	0.146479	0.0720432	0.0694403	0.0615555	0.995909	49.0152
HELA_Cosubstrate_Rep2	Q9Y3I1	F-box only protein 7	FBXO7	12	26.4	0.991703	1.0044	0.953776	0.656476	0.496135	0.362478	0.158651	0.105338	0.0826205	0.0807014	0.997146	49.3165
HELA_CosubstrateEnzyme_Rep1	Q9Y3I1	F-box only protein 7	FBXO7	12	26.4	1.03398	0.956597	0.870464	0.703359	0.425736	0.333378	0.176202	0.0951472	0.0706741	0.060971	0.997926	49.5319
HELA_CosubstrateEnzyme_Rep2	Q9Y3I1	F-box only protein 7	FBXO7	12	26.4	1.02549	0.967767	0.86639	0.62638	0.412651	0.361047	0.165443	0.0765653	0.0776296	0.0674483	0.992946	49.209
HELA_CTRL_Rep1	Q9Y3I1	F-box only protein 7	FBXO7	12	26.4	1.26791	0.592957	0.735806	0.530749	0.497009	0.26867	0.164537	0.1072	0.0679078	0.0591238	0.99618	50.324
HELA_CTRL_Rep2	Q9Y3I1	F-box only protein 7	FBXO7	12	26.4	1.06542	0.926615	0.737239	0.675405	0.556685	0.341297	0.16494	0.0970554	0.0715908	0.0686776	0.986445	50.0883
HELA_Enzyme_Rep1	Q9Y3I1	F-box only protein 7	FBXO7	12	26.4	1.03338	0.953977	0.890501	0.713256	0.54354	0.372992	0.14833	0.0858752	0.0616923	0.0620207	0.996833	50.5988
HELA_Cosubstrate_Rep1	Q9UK97-3	F-box only protein 9	FBXO9	10	30.5	1.02719	0.966081	1.01403	0.665676	0.515043	0.305426	0.171943	0.133597	0.125164	0.112762	0.996405	50.4684
HELA_Cosubstrate_Rep2	Q9UK97-3	F-box only protein 9	FBXO9	10	30.5	0.960486	1.04603	1.05019	0.787889	0.518662	0.289472	0.136477	0.126456	0.0858778	0.0929071	0.998519	49.7213
HELA_CosubstrateEnzyme_Rep1	Q9UK97-3	F-box only protein 9	FBXO9	10	30.5	0.982778	1.0121	0.990183	0.844711	0.540451	0.31563	0.192818	0.137531	0.113775	0.0981786	0.998203	50.6153
HELA_CosubstrateEnzyme_Rep2	Q9UK97-3	F-box only protein 9	FBXO9	10	30.5	1.03325	0.959941	1.03929	0.836852	0.399035	0.226988	0.150683	0.100174	0.0740213	0.0949777	0.998389	49.5657
HELA_CTRL_Rep1	Q9UK97-3	F-box only protein 9	FBXO9	10	30.5	1.19839	0.696835	0.836811	0.623388	0.439885	0.177755	0.10763	0.0880174	0.0920665	0.0402065	0.994296	49.9388
HELA_CTRL_Rep2	Q9UK97-3	F-box only protein 9	FBXO9	10	30.5	1.2422	0.74599	0.933918	0.942181	0.527165	0.243698	0.141464	0.111541	0.110546	0.135763	0.968123	50.3039
HELA_Enzyme_Rep1	Q9UK97-3	F-box only protein 9	FBXO9	10	30.5	0.985902	1.01004	0.879248	0.737497	0.439283	0.305629	0.200678	0.15375	0.131821	0.085734	0.99012	49.8522
HELA_Enzyme_Rep2	Q9UK97-3	F-box only protein 9	FBXO9	10	30.5	0.993562	1.00079	0.846212	0.877752	0.509511	0.319995	0.25141	0.224778	0.16392	0.133581	0.978295	50.2155
HELA_Cosubstrate_Rep1	Q9NXK8-2	F-box/LRR-repeat protein 12	FBXL12	5	23.4	1.03043	0.962822	0.884111	0.617008	0.51298	0.410065	0.306293	0.207722	0.162619	0.128728	0.990508	51.4379
HELA_Cosubstrate_Rep2	Q9NXK8-2	F-box/LRR-repeat protein 12	FBXL12	5	23.4	0.947106	1.06388	0.865237	0.811802	0.552143	0.356908	0.247457	0.221493	0.20106	0.164413	0.98363	50.1146
HELA_CosubstrateEnzyme_Rep2	Q9NXK8-2	F-box/LRR-repeat protein 12	FBXL12	5	23.4	0.951246	1.04261	0.879378	0.919306	0.538875	0.426119	0.301669	0.221192	0.17448	0.124228	0.964727	51.5508
HELA_CTRL_Rep1	Q9NXK8-2	F-box/LRR-repeat protein 12	FBXL12	5	23.4	1.24443	0.628033	0.732087	0.609752	0.591311	0.388931	0.232555	0.167573	0.118214	0.138019	0.994524	52.2587
HELA_CTRL_Rep2	Q9NXK8-2	F-box/LRR-repeat protein 12	FBXL12	5	23.4	0.943923	1.05075	0.69361	0.705526	0.535563	0.410555	0.302523	0.257751	0.204249	0.191868	0.909702	50.8725
HELA_Enzyme_Rep1	Q9NXK8-2	F-box/LRR-repeat protein 12	FBXL12	5	23.4	1.00304	0.989802	0.914804	0.678168	0.502743	0.478804	0.313433	0.305584	0.339572	0.348495	0.98621	50.6777
HELA_Enzyme_Rep2	Q9NXK8-2	F-box/LRR-repeat protein 12	FBXL12	5	23.4	1.04255	0.944577	0.835241	0.635813	0.523219	0.350443	0.233655	0.186013	0.156069	0.162737	0.997181	49.4525
HELA_Cosubstrate_Rep1	A0A0C4DFV0	F-box/LRR-repeat protein 15	FBXL15	2	10.5	1.03875	0.954437	1.00089	0.633147	0.662501	0.395331	0.223746	0.164798	0.190565	0.148229	0.991184	51.7562
HELA_CosubstrateEnzyme_Rep1	A0A0C4DFV0	F-box/LRR-repeat protein 15	FBXL15	2	10.5	1.00441	0.988649	1.07878	0.75453	0.463926	0.425484	0.209569	0.170907	0.163821	0.149053	0.979001	50.3037
HELA_Cosubstrate_Rep1	H7C835	F-box/LRR-repeat protein 17	FBXL17	15	35.9	1.05787	0.935185	0.909934	0.587909	0.410486	0.232909	0.143699	0.0997523	0.0851038	0.0783832	0.999224	49.291
HELA_Cosubstrate_Rep2	H7C835	F-box/LRR-repeat protein 17	FBXL17	15	35.9	0.961596	1.04455	0.961368	0.759283	0.504244	0.32114	0.175821	0.163716	0.126808	0.104039	0.998321	49.5966
HELA_CosubstrateEnzyme_Rep1	H7C835	F-box/LRR-repeat protein 17	FBXL17	15	35.9	1.00171	0.991579	0.906019	0.853923	0.447117	0.271856	0.134912	0.0717672	0.0776346	0.0930472	0.994414	49.8891
HELA_CosubstrateEnzyme_Rep2	H7C835	F-box/LRR-repeat protein 17	FBXL17	15	35.9	0.995927	0.997567	0.953029	0.746274	0.376563	0.216157	0.134739	0.0956105	0.0636221	0.133959	0.996078	49.1005
HELA_CTRL_Rep1	H7C835	F-box/LRR-repeat protein 17	FBXL17	15	35.9	1.24574	0.626072	0.798068	0.58787	0.433845	0.219601	0.148615	0.112154	0.0893544	0.068002	0.998445	49.9623
HELA_CTRL_Rep2	H7C835	F-box/LRR-repeat protein 17	FBXL17	15	35.9	1.19666	0.79252	0.960897	0.840756	0.549168	0.313103	0.159158	0.117022	0.0742824	0.0859999	0.982945	50.6889
HELA_Enzyme_Rep1	H7C835	F-box/LRR-repeat protein 17	FBXL17	15	35.9	1.0289	0.95927	0.96173	0.760653	0.455012	0.295287	0.161034	0.127109	0.107199	0.109459	0.998221	49.9376
HELA_Enzyme_Rep2	H7C835	F-box/LRR-repeat protein 17	FBXL17	15	35.9	1.00907	0.982993	0.918902	0.769788	0.543249	0.297118	0.164085	0.118469	0.0953674	0.0832176	0.999168	50.0233
HELA_Cosubstrate_Rep1	Q96ME1-4	F-box/LRR-repeat protein 18	FBXL18	29	55.8	1.04906	0.944063	0.968294	0.77539	0.837361	0.560359	0.250896	0.128093	0.0908548	0.0893646	0.998267	53.7193
HELA_Cosubstrate_Rep2	Q96ME1-4	F-box/LRR-repeat protein 18	FBXL18	29	55.8	0.978029	1.02263	1.07132	0.964482	0.872387	0.696864	0.244922	0.127192	0.111677	0.11338	0.996379	53.3806
HELA_CosubstrateEnzyme_Rep1	Q96ME1-4	F-box/LRR-repeat protein 18	FBXL18	29	55.8	1.00507	0.987929	1.0042	0.947817	0.821846	0.566095	0.27441	0.14857	0.132609	0.138727	0.998107	53.4581
HELA_CosubstrateEnzyme_Rep2	Q96ME1-4	F-box/LRR-repeat protein 18	FBXL18	29	55.8	1.03282	0.960378	1.04617	0.978054	0.807153	0.587093	0.264216	0.103075	0.080804	0.100578	0.999308	53.3689
HELA_CTRL_Rep1	Q96ME1-4	F-box/LRR-repeat protein 18	FBXL18	29	55.8	1.21214	0.676277	0.87191	0.73663	0.727314	0.458792	0.217394	0.118933	0.112692	0.0981854	0.996608	53.4001
HELA_CTRL_Rep2	Q96ME1-4	F-box/LRR-repeat protein 18	FBXL18	29	55.8	1.04204	0.950502	0.896163	0.954521	0.827992	0.582449	0.243526	0.136988	0.121106	0.0927724	0.993571	53.5898
HELA_Enzyme_Rep1	Q96ME1-4	F-box/LRR-repeat protein 18	FBXL18	29	55.8	1.01863	0.971396	1.04291	0.969083	0.828934	0.570414	0.238287	0.127818	0.112788	0.104722	0.997339	53.4881
HELA_Enzyme_Rep2	Q96ME1-4	F-box/LRR-repeat protein 18	FBXL18	29	55.8	1.01893	0.971682	1.01334	1.01701	0.910413	0.655881	0.292857	0.162302	0.123919	0.10592	0.998847	53.8216
HELA_Cosubstrate_Rep2	Q9UKC9	F-box/LRR-repeat protein 2	FBXL2	5	12.8	0.970501	1.03268	1.08635	0.982074	0.828154	0.512585	0.222653	0.14904	0.154459	0.107223	0.998265	52.3425
HELA_CTRL_Rep1	Q9UKC9	F-box/LRR-repeat protein 2	FBXL2	5	12.8	1.27161	0.587424	0.823828	0.657654	0.669623	0.404341	0.240195	0.101951	0.0467156	0.0337483	0.992425	52.9519
HELA_Enzyme_Rep1	Q9UKC9	F-box/LRR-repeat protein 2	FBXL2	5	12.8	1.01389	0.97699	1.01416	0.923103	0.728049	0.521164	0.291705	0.186065	0.142615	0.161594	0.997339	53.1801
HELA_Enzyme_Rep2	Q9UKC9	F-box/LRR-repeat protein 2	FBXL2	5	12.8	1.00656	0.985875	0.998877	1.06681	0.767877	0.447538	0.231971	0.156563	0.0946502	0.0968955	0.99028	52.2152
HELA_Cosubstrate_Rep1	J3KTA1	F-box/LRR-repeat protein 20	FBXL20	4	7.8	1.09008	0.902755	1.02649	0.70024	0.731921	0.552457	0.566947	0.444711	0.687108	0.759672	0.811999	NA
HELA_Cosubstrate_Rep2	J3KTA1	F-box/LRR-repeat protein 20	FBXL20	4	7.8	1.05201	0.923951	0.928534	0.804561	0.661302	0.743115	0.543916	0.631001	0.805777	0.866251	0.762186	NA
HELA_CosubstrateEnzyme_Rep2	J3KTA1	F-box/LRR-repeat protein 20	FBXL20	4	7.8	0.939676	1.05427	0.975072	1.11722	1.02978	0.88638	0.46826	0.182289	0.16049	0.207696	0.967918	55.409
HELA_CTRL_Rep2	J3KTA1	F-box/LRR-repeat protein 20	FBXL20	4	7.8	0.969322	1.0248	0.873091	0.817941	0.739395	0.671921	0.593104	0.53285	0.67296	0.492875	0.771757	NA
HELA_Enzyme_Rep1	J3KTA1	F-box/LRR-repeat protein 20	FBXL20	4	7.8	1.05402	0.929608	1.03409	1.04635	0.856553	0.666618	0.584364	0.509773	0.705316	0.757212	0.954255	NA
HELA_CosubstrateEnzyme_Rep2	Q9UKT7	F-box/LRR-repeat protein 3	FBXL3	4	13.1	0.995097	0.998403	1.02962	0.887437	0.698261	0.57962	0.426956	0.202715	0.146751	0.109567	0.996769	53.7879
HELA_CTRL_Rep2	Q9UKT7	F-box/LRR-repeat protein 3	FBXL3	4	13.1	1.1217	0.869112	0.890581	0.885885	0.833788	0.757635	0.418198	0.311226	0.185228	0.0601307	0.988535	56.182
HELA_Enzyme_Rep1	Q9UKT7	F-box/LRR-repeat protein 3	FBXL3	4	13.1	0.994405	0.999997	0.991	0.894193	0.826317	0.524682	0.386427	0.35313	0.292502	0.293041	0.981971	54.1305
HELA_Enzyme_Rep2	Q9UKT7	F-box/LRR-repeat protein 3	FBXL3	4	13.1	0.994621	0.999576	1.05422	0.997404	0.865292	0.709538	0.4662	0.394609	0.29453	0.294615	0.987625	55.6337
HELA_Cosubstrate_Rep1	Q96CD0	F-box/LRR-repeat protein 8	FBXL8	5	15.5	1.01914	0.974185	0.947555	0.707081	0.76627	0.527386	0.313152	0.219387	0.0974213	0.103517	0.993912	53.8629
HELA_Cosubstrate_Rep2	Q96CD0	F-box/LRR-repeat protein 8	FBXL8	5	15.5	0.964383	1.04084	0.962269	0.901326	0.753507	0.568736	0.252958	0.159529	0.109947	0.100209	0.996848	52.4381
HELA_CosubstrateEnzyme_Rep1	Q96CD0	F-box/LRR-repeat protein 8	FBXL8	5	15.5	0.963249	1.03326	0.943804	0.899069	0.670334	0.557683	0.296915	0.162662	0.101838	0.0900109	0.99333	53.1245
HELA_CosubstrateEnzyme_Rep2	Q96CD0	F-box/LRR-repeat protein 8	FBXL8	5	15.5	0.983624	1.00997	0.946884	0.909633	0.685019	0.56846	0.311394	0.131393	0.0870912	0.0964297	0.990625	53.0338
HELA_CTRL_Rep1	Q96CD0	F-box/LRR-repeat protein 8	FBXL8	5	15.5	1.21002	0.679452	0.834772	0.704447	0.682078	0.442484	0.286743	0.184383	0.110639	0.110029	0.997339	53.6476
HELA_CTRL_Rep2	Q96CD0	F-box/LRR-repeat protein 8	FBXL8	5	15.5	1.01861	0.97444	0.815366	0.779072	0.679476	0.499276	0.244235	0.127598	0.0966306	0.0616498	0.980019	52.3465
HELA_Enzyme_Rep1	Q96CD0	F-box/LRR-repeat protein 8	FBXL8	5	15.5	0.985586	1.01041	1.14644	1.02568	0.756352	0.496581	0.304995	0.203006	0.146509	0.174164	0.969836	53.1368
HELA_Enzyme_Rep2	Q96CD0	F-box/LRR-repeat protein 8	FBXL8	5	15.5	0.948635	1.05235	0.923429	0.911852	0.82422	0.473435	0.217817	0.122975	0.0849611	0.0760671	0.988238	52.4521
HELA_Cosubstrate_Rep1	Q9UKB1-2	F-box/WD repeat-containing protein 11	FBXW11	11	22.4	1.07931	0.913594	0.88442	0.614961	0.646817	0.404885	0.222145	0.139603	0.0953539	0.0958099	0.99445	51.7111
HELA_Cosubstrate_Rep2	Q9UKB1-2	F-box/WD repeat-containing protein 11	FBXW11	11	22.4	0.976333	1.0249	0.955566	0.919975	0.801963	0.608229	0.313978	0.243495	0.237089	0.234086	0.993407	53.0479
HELA_CosubstrateEnzyme_Rep1	Q9UKB1-2	F-box/WD repeat-containing protein 11	FBXW11	11	22.4	0.984907	1.00979	0.943953	0.83755	0.683672	0.524358	0.345767	0.255999	0.273856	0.251185	0.992965	53.1395
HELA_CosubstrateEnzyme_Rep2	Q9UKB1-2	F-box/WD repeat-containing protein 11	FBXW11	11	22.4	1.04404	0.949066	1.00544	0.810401	0.621579	0.432321	0.25915	0.140998	0.10283	0.145757	0.997519	51.6672
HELA_CTRL_Rep1	Q9UKB1-2	F-box/WD repeat-containing protein 11	FBXW11	11	22.4	1.27661	0.579956	0.736362	0.640066	0.604341	0.336217	0.192895	0.12605	0.0919826	0.10353	0.985096	51.8543
HELA_CTRL_Rep2	Q9UKB1-2	F-box/WD repeat-containing protein 11	FBXW11	11	22.4	1.32656	0.659795	0.980169	1.05388	0.801583	0.471285	0.258844	0.171333	0.109271	0.169638	0.916153	52.9025
HELA_Enzyme_Rep1	Q9UKB1-2	F-box/WD repeat-containing protein 11	FBXW11	11	22.4	1.03594	0.950949	0.928013	0.918147	0.753845	0.555593	0.308474	0.238914	0.227074	0.13424	0.994781	53.7174
HELA_Enzyme_Rep2	Q9UKB1-2	F-box/WD repeat-containing protein 11	FBXW11	11	22.4	1.01514	0.976026	0.968736	0.839098	0.708781	0.525845	0.223087	0.134865	0.0884451	0.0848165	0.997483	52.1779
HELA_Cosubstrate_Rep1	Q9UKT8	F-box/WD repeat-containing protein 2	FBXW2	10	30.8	1.06361	0.92941	0.971347	0.719357	0.717518	0.391049	0.213449	0.195913	0.0785048	0.100153	0.993996	52.2992
HELA_Cosubstrate_Rep2	Q9UKT8	F-box/WD repeat-containing protein 2	FBXW2	10	30.8	0.952074	1.05725	1.1217	0.990041	0.82441	0.526351	0.152037	0.114412	0.0988822	0.096885	0.996538	52.2599
HELA_CosubstrateEnzyme_Rep1	Q9UKT8	F-box/WD repeat-containing protein 2	FBXW2	10	30.8	0.980038	1.01506	0.996714	0.893443	0.580637	0.339007	0.144339	0.0854958	0.0678003	0.0581848	0.998656	51.0327
HELA_CosubstrateEnzyme_Rep2	Q9UKT8	F-box/WD repeat-containing protein 2	FBXW2	10	30.8	1.02068	0.972611	1.07168	0.93341	0.641325	0.368151	0.144002	0.0712159	0.0992847	0.082568	0.997958	51.4882
HELA_CTRL_Rep1	Q9UKT8	F-box/WD repeat-containing protein 2	FBXW2	10	30.8	1.22084	0.66329	0.81469	0.677319	0.637606	0.349883	0.166064	0.105024	0.0988464	0.0911197	0.998554	52.1102
HELA_CTRL_Rep2	Q9UKT8	F-box/WD repeat-containing protein 2	FBXW2	10	30.8	1.05573	0.936513	0.875979	0.885254	0.724055	0.499785	0.171861	0.105932	0.0972908	0.0837859	0.991665	52.4781
HELA_Enzyme_Rep1	Q9UKT8	F-box/WD repeat-containing protein 2	FBXW2	10	30.8	1.02516	0.963689	1.04334	0.947115	0.682285	0.393801	0.110126	0.0743428	0.0561279	0.0579526	0.996367	51.8628
HELA_Enzyme_Rep2	Q9UKT8	F-box/WD repeat-containing protein 2	FBXW2	10	30.8	1.00121	0.99202	1.01774	0.969327	0.790287	0.476009	0.153023	0.0916044	0.0947537	0.0867513	0.998224	52.205
HELA_Cosubstrate_Rep1	Q969U6	F-box/WD repeat-containing protein 5	FBXW5	11	26	1.02016	0.97316	0.933523	0.592868	0.449211	0.283691	0.228742	0.154789	0.127309	0.106782	0.993302	49.8037
HELA_Cosubstrate_Rep2	Q969U6	F-box/WD repeat-containing protein 5	FBXW5	11	26	0.965105	1.03987	0.981452	0.712426	0.331659	0.180987	0.0731218	0.0515264	0.0511748	0.0489223	0.999234	48.4272
HELA_CosubstrateEnzyme_Rep1	Q969U6	F-box/WD repeat-containing protein 5	FBXW5	11	26	0.975407	1.02008	0.962118	0.750353	0.468064	0.305915	0.200355	0.144828	0.118944	0.106697	0.996408	49.8633
HELA_CosubstrateEnzyme_Rep2	Q969U6	F-box/WD repeat-containing protein 5	FBXW5	11	26	1.02464	0.968624	0.941364	0.693817	0.348141	0.249813	0.167373	0.110293	0.0820987	0.0891621	0.998408	48.8455
HELA_CTRL_Rep1	Q969U6	F-box/WD repeat-containing protein 5	FBXW5	11	26	1.1657	0.745671	0.798453	0.596372	0.391489	0.228682	0.174101	0.113492	0.104502	0.111133	0.979102	49.6889
HELA_CTRL_Rep2	Q969U6	F-box/WD repeat-containing protein 5	FBXW5	11	26	1.18008	0.809462	0.905435	0.755232	0.396277	0.233596	0.154288	0.12941	0.0993616	0.107091	0.987642	49.2188
HELA_Enzyme_Rep1	Q969U6	F-box/WD repeat-containing protein 5	FBXW5	11	26	1.02021	0.969533	0.946184	0.698545	0.346087	0.252516	0.144919	0.114513	0.108682	0.105419	0.996302	48.9026
HELA_Enzyme_Rep2	Q969U6	F-box/WD repeat-containing protein 5	FBXW5	11	26	0.996618	0.997285	0.889717	0.654309	0.350628	0.151788	0.0776964	0.0568188	0.0509701	0.048777	0.998643	48.296
HELA_Cosubstrate_Rep1	Q5XUX1-3	F-box/WD repeat-containing protein 9	FBXW9	14	36	1.0614	0.931636	0.977673	0.760587	0.735347	0.446859	0.208941	0.108527	0.0859207	0.0925671	0.999114	52.6199
HELA_Cosubstrate_Rep2	Q5XUX1-3	F-box/WD repeat-containing protein 9	FBXW9	14	36	0.974398	1.02748	0.942421	0.840935	0.759354	0.542827	0.225725	0.141609	0.131438	0.184333	0.989826	51.9707
HELA_CosubstrateEnzyme_Rep1	Q5XUX1-3	F-box/WD repeat-containing protein 9	FBXW9	14	36	0.982345	1.01256	0.988475	0.942742	0.695251	0.435457	0.177933	0.0778038	0.0733246	0.0637705	0.998338	52.1213
HELA_CosubstrateEnzyme_Rep2	Q5XUX1-3	F-box/WD repeat-containing protein 9	FBXW9	14	36	0.867583	1.12695	0.858525	0.847967	0.631391	0.422923	0.202742	0.10838	0.082448	0.122993	0.943375	51.5693
HELA_CTRL_Rep1	Q5XUX1-3	F-box/WD repeat-containing protein 9	FBXW9	14	36	1.23216	0.646371	0.846365	0.679261	0.657217	0.372654	0.16204	0.0837022	0.0732254	0.0682478	0.998476	52.3651
HELA_CTRL_Rep2	Q5XUX1-3	F-box/WD repeat-containing protein 9	FBXW9	14	36	1.17227	0.817444	0.993341	0.996529	0.760675	0.471536	0.18249	0.092747	0.0748846	0.0870813	0.988304	52.6193
HELA_Enzyme_Rep1	Q5XUX1-3	F-box/WD repeat-containing protein 9	FBXW9	14	36	1.04443	0.940937	1.03752	0.932697	0.74428	0.449271	0.199954	0.140537	0.0965754	0.10517	0.997283	52.5071
HELA_Enzyme_Rep2	Q5XUX1-3	F-box/WD repeat-containing protein 9	FBXW9	14	36	1.01978	0.970707	0.984059	0.92956	0.768735	0.503207	0.170245	0.0976414	0.0798246	0.0793033	0.998729	52.2694
HELA_Cosubstrate_Rep1	O60907-2	F-box-like/WD repeat-containing protein TBL1X	TBL1X	25	63.3	1.05738	0.935686	0.975599	0.767476	0.816264	0.640786	0.445027	0.338084	0.183155	0.149828	0.996662	56.2501
HELA_Cosubstrate_Rep2	O60907-2	F-box-like/WD repeat-containing protein TBL1X	TBL1X	25	63.3	0.965011	1.04	1.00898	0.896753	0.812612	0.669171	0.402771	0.292969	0.197057	0.129853	0.999311	54.389
HELA_CosubstrateEnzyme_Rep1	O60907-2	F-box-like/WD repeat-containing protein TBL1X	TBL1X	25	63.3	1.01709	0.974906	0.9739	0.907581	0.771057	0.604608	0.39309	0.260983	0.180744	0.112391	0.997709	54.7714
HELA_CosubstrateEnzyme_Rep2	O60907-2	F-box-like/WD repeat-containing protein TBL1X	TBL1X	25	63.3	1.04103	0.952097	1.0211	0.957294	0.784173	0.687605	0.496293	0.328442	0.218901	0.113159	0.994067	55.7272
HELA_CTRL_Rep1	O60907-2	F-box-like/WD repeat-containing protein TBL1X	TBL1X	25	63.3	1.19262	0.705457	0.842149	0.704417	0.725985	0.522377	0.419038	0.311315	0.234978	0.141011	0.986159	56.2051
HELA_CTRL_Rep2	O60907-2	F-box-like/WD repeat-containing protein TBL1X	TBL1X	25	63.3	1.07536	0.916459	0.930766	0.93796	0.784822	0.617298	0.39414	0.294604	0.192258	0.126582	0.997055	55.1922
HELA_Enzyme_Rep1	O60907-2	F-box-like/WD repeat-containing protein TBL1X	TBL1X	25	63.3	1.02157	0.967925	0.915981	0.883453	0.729328	0.625654	0.462034	0.369227	0.214339	0.127261	0.99328	55.7854
HELA_Enzyme_Rep2	O60907-2	F-box-like/WD repeat-containing protein TBL1X	TBL1X	25	63.3	1.05355	0.931945	0.998594	0.987083	0.844877	0.692328	0.485535	0.379792	0.234491	0.1453	0.988574	56.0944
HELA_Cosubstrate_Rep1	Q9BZK7	F-box-like/WD repeat-containing protein TBL1XR1	TBL1XR1	25	71.6	1.05028	0.942834	0.99024	0.747895	0.812651	0.650958	0.563334	0.473377	0.397769	0.208353	0.976889	59.535
HELA_Cosubstrate_Rep2	Q9BZK7	F-box-like/WD repeat-containing protein TBL1XR1	TBL1XR1	25	71.6	0.955296	1.05296	1.0683	0.93136	0.879086	0.759766	0.596466	0.558031	0.456482	0.220016	0.957764	59.1478
HELA_CosubstrateEnzyme_Rep1	Q9BZK7	F-box-like/WD repeat-containing protein TBL1XR1	TBL1XR1	25	71.6	1.01574	0.97637	1.0056	0.922281	0.775825	0.646823	0.483976	0.401141	0.295894	0.140835	0.982426	57.1861
HELA_CosubstrateEnzyme_Rep2	Q9BZK7	F-box-like/WD repeat-containing protein TBL1XR1	TBL1XR1	25	71.6	1.03992	0.953221	1.01876	0.90197	0.790336	0.727411	0.58546	0.513719	0.412172	0.170949	0.955731	58.8763
HELA_CTRL_Rep1	Q9BZK7	F-box-like/WD repeat-containing protein TBL1XR1	TBL1XR1	25	71.6	1.19883	0.696165	0.888158	0.767327	0.84187	0.65826	0.621308	0.568532	0.480455	0.27367	0.951646	63.0179
HELA_CTRL_Rep2	Q9BZK7	F-box-like/WD repeat-containing protein TBL1XR1	TBL1XR1	25	71.6	1.1102	0.880859	1.00079	1.02976	0.938363	0.813461	0.665461	0.591222	0.421693	0.250817	0.976188	61.5707
HELA_Enzyme_Rep1	Q9BZK7	F-box-like/WD repeat-containing protein TBL1XR1	TBL1XR1	25	71.6	1.03127	0.956464	0.95436	0.925841	0.852483	0.787998	0.695599	0.639741	0.551426	0.258434	0.950838	62.0618
HELA_Enzyme_Rep2	Q9BZK7	F-box-like/WD repeat-containing protein TBL1XR1	TBL1XR1	25	71.6	1.02038	0.970021	0.982855	0.943973	0.963505	0.85985	0.670569	0.652601	0.519447	0.261386	0.960364	61.8066
HELA_Cosubstrate_Rep1	Q9BZ67-2	FERM domain-containing protein 8	FRMD8	15	49	0.999881	0.993581	0.950053	0.72966	0.766986	0.525671	0.334643	0.19024	0.0952685	0.0843352	0.993289	53.9268
HELA_Cosubstrate_Rep2	Q9BZ67-2	FERM domain-containing protein 8	FRMD8	15	49	0.953141	1.05583	1.03529	0.933975	0.806217	0.666607	0.402993	0.297978	0.19002	0.189871	0.997043	54.2224
HELA_CosubstrateEnzyme_Rep1	Q9BZ67-2	FERM domain-containing protein 8	FRMD8	15	49	0.9694	1.02659	0.983948	0.993478	0.763544	0.582539	0.349221	0.198224	0.10481	0.108544	0.995317	54.0009
HELA_CosubstrateEnzyme_Rep2	Q9BZ67-2	FERM domain-containing protein 8	FRMD8	15	49	0.996869	0.996617	0.978464	0.960109	0.855558	0.73075	0.534537	0.298268	0.174369	0.179461	0.993921	55.8001
HELA_CTRL_Rep1	Q9BZ67-2	FERM domain-containing protein 8	FRMD8	15	49	1.21008	0.679365	0.826555	0.696343	0.691974	0.456973	0.299741	0.18435	0.105855	0.0855977	0.997705	53.9187
HELA_CTRL_Rep2	Q9BZ67-2	FERM domain-containing protein 8	FRMD8	15	49	1.06884	0.923114	0.846771	0.836729	0.694525	0.488248	0.298676	0.192744	0.105278	0.12559	0.99524	52.8928
HELA_Enzyme_Rep1	Q9BZ67-2	FERM domain-containing protein 8	FRMD8	15	49	1.00246	0.990491	1.01328	0.951339	0.859237	0.587155	0.375144	0.242004	0.183277	0.151719	0.992903	54.4951
HELA_Enzyme_Rep2	Q9BZ67-2	FERM domain-containing protein 8	FRMD8	15	49	0.986161	1.00928	0.998404	0.949701	0.834843	0.622484	0.345588	0.2154	0.131784	0.106357	0.997415	53.8871
HELA_Cosubstrate_Rep1	C9JME2	FERM, RhoGEF and pleckstrin domain-containing protein 1	FARP1	39	48	1.10207	0.890682	0.759009	0.35782	0.28476	0.175724	0.11123	0.0773947	0.0687014	0.0633495	0.996035	46.7631
HELA_Cosubstrate_Rep2	C9JME2	FERM, RhoGEF and pleckstrin domain-containing protein 1	FARP1	39	48	0.999319	0.994236	0.828314	0.53657	0.405693	0.283638	0.139928	0.105414	0.097048	0.0843285	0.996731	47.7334
HELA_CosubstrateEnzyme_Rep1	C9JME2	FERM, RhoGEF and pleckstrin domain-containing protein 1	FARP1	39	48	1.02965	0.961296	0.800638	0.536917	0.363103	0.235576	0.137492	0.0952954	0.0775507	0.0680537	0.996414	47.7894
HELA_CosubstrateEnzyme_Rep2	C9JME2	FERM, RhoGEF and pleckstrin domain-containing protein 1	FARP1	39	48	1.06846	0.924442	0.812116	0.455511	0.245396	0.162162	0.108488	0.0673611	0.0613309	0.054605	0.998191	46.781
HELA_CTRL_Rep1	C9JME2	FERM, RhoGEF and pleckstrin domain-containing protein 1	FARP1	39	48	1.27165	0.587366	0.650004	0.381772	0.261478	0.138253	0.0837991	0.0617532	0.0589258	0.0486778	0.998443	47.1182
HELA_CTRL_Rep2	C9JME2	FERM, RhoGEF and pleckstrin domain-containing protein 1	FARP1	39	48	1.10361	0.887598	0.766325	0.514774	0.314562	0.190434	0.0952537	0.0797012	0.0749816	0.0699924	0.998037	47.4498
HELA_Enzyme_Rep1	C9JME2	FERM, RhoGEF and pleckstrin domain-containing protein 1	FARP1	39	48	1.06332	0.918628	0.783162	0.51027	0.313149	0.209805	0.102043	0.079292	0.0656967	0.0651278	0.998057	47.5318
HELA_Enzyme_Rep2	C9JME2	FERM, RhoGEF and pleckstrin domain-containing protein 1	FARP1	39	48	1.03459	0.953703	0.820976	0.545659	0.391059	0.239809	0.125435	0.0985484	0.0901003	0.0950549	0.997453	47.8937
HELA_Cosubstrate_Rep1	Q9BQL6	Fermitin family homolog 1	FERMT1	30	44	1.03349	0.959735	0.977056	0.700273	0.545	0.236343	0.155826	0.099305	0.0895496	0.0835066	0.998439	50.4667
HELA_Cosubstrate_Rep2	Q9BQL6	Fermitin family homolog 1	FERMT1	30	44	0.953329	1.05558	1.05394	0.913565	0.596235	0.251516	0.114164	0.0946302	0.0942376	0.0820619	0.999585	50.2679
HELA_CosubstrateEnzyme_Rep1	Q9BQL6	Fermitin family homolog 1	FERMT1	30	44	1.00995	0.982641	0.978185	0.850135	0.491813	0.241288	0.130756	0.103938	0.100144	0.103785	0.99954	50.0106
HELA_CosubstrateEnzyme_Rep2	Q9BQL6	Fermitin family homolog 1	FERMT1	30	44	0.998194	0.995281	1.01038	0.943557	0.582689	0.222811	0.141462	0.0953608	0.0785543	0.129943	0.997719	50.6514
HELA_CTRL_Rep1	Q9BQL6	Fermitin family homolog 1	FERMT1	30	44	1.23438	0.643054	0.840605	0.627564	0.451339	0.152061	0.098163	0.0740588	0.0689638	0.0573645	0.998981	49.9366
HELA_CTRL_Rep2	Q9BQL6	Fermitin family homolog 1	FERMT1	30	44	1.12163	0.869187	0.898717	0.80446	0.514455	0.220412	0.120574	0.0858535	0.0819492	0.0879409	0.9983	49.9834
HELA_Enzyme_Rep1	Q9BQL6	Fermitin family homolog 1	FERMT1	30	44	1.02928	0.958819	0.929428	0.833535	0.568972	0.24374	0.144771	0.128974	0.136494	0.124177	0.996852	50.5067
HELA_Enzyme_Rep2	Q9BQL6	Fermitin family homolog 1	FERMT1	30	44	1.01765	0.973154	0.984805	0.897783	0.52284	0.193664	0.112387	0.0891854	0.0861428	0.0919991	0.99976	49.9532
HELA_Cosubstrate_Rep1	Q96AC1	Fermitin family homolog 2	FERMT2	47	71.9	1.03804	0.955153	0.993374	0.779377	0.857052	0.642944	0.498386	0.244316	0.0750082	0.081348	0.994184	55.9449
HELA_Cosubstrate_Rep2	Q96AC1	Fermitin family homolog 2	FERMT2	47	71.9	0.984183	1.01443	1.04654	0.990485	0.888904	0.883002	0.529596	0.290975	0.0866757	0.0816326	0.988965	56.0692
HELA_CosubstrateEnzyme_Rep1	Q96AC1	Fermitin family homolog 2	FERMT2	47	71.9	1.0032	0.989965	1.02192	0.977212	0.791128	0.681532	0.517348	0.228998	0.0982469	0.0901994	0.99341	55.7222
HELA_CosubstrateEnzyme_Rep2	Q96AC1	Fermitin family homolog 2	FERMT2	47	71.9	0.994888	0.998614	1.03745	0.991729	0.832092	0.779442	0.717759	0.28782	0.0808708	0.0692838	0.986399	56.8166
HELA_CTRL_Rep1	Q96AC1	Fermitin family homolog 2	FERMT2	47	71.9	1.23361	0.644207	0.893663	0.753164	0.787761	0.596447	0.466093	0.245012	0.0858679	0.0908012	0.992333	56.3595
HELA_CTRL_Rep2	Q96AC1	Fermitin family homolog 2	FERMT2	47	71.9	1.11639	0.874536	0.939921	0.921647	0.837351	0.684387	0.467745	0.233048	0.0722422	0.0738451	0.992796	55.6278
HELA_Enzyme_Rep1	Q96AC1	Fermitin family homolog 2	FERMT2	47	71.9	1.01794	0.972212	1.0436	1.03003	0.931336	0.744166	0.539301	0.233744	0.0771202	0.0775524	0.987858	56.3515
HELA_Enzyme_Rep2	Q96AC1	Fermitin family homolog 2	FERMT2	47	71.9	1.00386	0.988976	0.984741	0.994942	0.971106	0.843364	0.552483	0.263445	0.0937937	0.0946957	0.996099	56.3759
HELA_Cosubstrate_Rep1	P02794	Ferritin heavy chain;Ferritin heavy chain, N-terminally processed;Ferritin	FTH1	13	74.9	1.13187	0.860677	1.02937	0.647634	0.962676	0.705533	0.907876	0.52598	0.606009	1.1746	NA	NA
HELA_Cosubstrate_Rep2	P02794	Ferritin heavy chain;Ferritin heavy chain, N-terminally processed;Ferritin	FTH1	13	74.9	1.01586	0.97217	1.06309	0.905054	1.27537	0.963249	0.749704	0.810743	1.16744	0.983589	NA	NA
HELA_CosubstrateEnzyme_Rep1	P02794	Ferritin heavy chain;Ferritin heavy chain, N-terminally processed;Ferritin	FTH1	13	74.9	1.04094	0.949062	1.10779	1.0036	0.827172	0.769956	0.561951	0.44065	0.511073	0.343085	0.932188	60.8372
HELA_CosubstrateEnzyme_Rep2	P02794	Ferritin heavy chain;Ferritin heavy chain, N-terminally processed;Ferritin	FTH1	13	74.9	1.0972	0.89547	1.16714	0.966271	0.808316	0.876348	0.730104	0.689291	0.602403	0.396397	0.84618	65.3706
HELA_CTRL_Rep1	P02794	Ferritin heavy chain;Ferritin heavy chain, N-terminally processed;Ferritin	FTH1	13	74.9	1.31535	0.522066	0.653246	0.695556	0.742763	0.411265	0.546081	0.628384	0.463286	0.514348	0.602008	NA
HELA_CTRL_Rep2	P02794	Ferritin heavy chain;Ferritin heavy chain, N-terminally processed;Ferritin	FTH1	13	74.9	0.901306	1.09429	0.790888	0.929788	0.846115	0.880249	0.565055	0.711578	0.55243	0.733533	0.498224	NA
HELA_Enzyme_Rep1	P02794	Ferritin heavy chain;Ferritin heavy chain, N-terminally processed;Ferritin	FTH1	13	74.9	1.1073	0.866695	0.847343	0.923499	0.750864	0.995397	0.60613	0.668099	0.675887	0.870736	0.601773	NA
HELA_Enzyme_Rep2	P02794	Ferritin heavy chain;Ferritin heavy chain, N-terminally processed;Ferritin	FTH1	13	74.9	1.02693	0.962502	1.0121	1.01352	0.988113	1.12833	0.661337	0.832022	0.660418	0.775792	NA	NA
HELA_Cosubstrate_Rep1	P02792	Ferritin light chain	FTL	7	46.9	1.1673	0.824999	1.03146	0.636279	0.968082	0.680002	0.972128	0.581312	0.618141	1.17646	0.0896763	NA
HELA_Cosubstrate_Rep2	P02792	Ferritin light chain	FTL	7	46.9	1.00744	0.9834	0.98883	0.88496	1.3842	1.05465	0.824433	0.907194	1.42027	1.17638	NA	NA
HELA_CosubstrateEnzyme_Rep1	P02792	Ferritin light chain	FTL	7	46.9	1.04308	0.946738	1.06286	0.960168	0.730615	0.732092	0.475977	0.408646	0.468583	0.302517	0.937289	58.0608
HELA_CosubstrateEnzyme_Rep2	P02792	Ferritin light chain	FTL	7	46.9	1.09116	0.901564	1.17782	0.940756	0.74798	0.863657	0.565514	0.660524	0.589912	0.346956	0.777341	63.6871
HELA_CTRL_Rep1	P02792	Ferritin light chain	FTL	7	46.9	1.30171	0.542446	0.696967	0.703209	0.725453	0.46022	0.604686	0.621001	0.393966	0.505308	0.697842	NA
HELA_CTRL_Rep2	P02792	Ferritin light chain	FTL	7	46.9	1.02347	0.969475	0.804593	0.965504	0.888234	0.881415	0.645627	0.751505	0.616385	0.852103	0.570528	NA
HELA_Enzyme_Rep1	P02792	Ferritin light chain	FTL	7	46.9	1.10767	0.866261	0.813531	0.917462	0.696194	0.99051	0.569469	0.631409	0.647448	0.803268	0.607306	NA
HELA_Enzyme_Rep2	P02792	Ferritin light chain	FTL	7	46.9	1.06931	0.913866	0.895669	1.07811	0.903281	1.03664	0.561328	0.710276	0.623508	0.69542	0.800701	NA
HELA_Cosubstrate_Rep1	P22830	Ferrochelatase, mitochondrial	FECH	26	67.8	1.05576	0.937313	0.976387	0.695651	0.62788	0.347187	0.202871	0.117294	0.0849455	0.067877	0.999644	51.546
HELA_Cosubstrate_Rep2	P22830	Ferrochelatase, mitochondrial	FECH	26	67.8	0.985941	1.01208	1.02793	0.912846	0.690434	0.439211	0.205526	0.1291	0.140539	0.0886629	0.997629	51.4254
HELA_CosubstrateEnzyme_Rep1	P22830	Ferrochelatase, mitochondrial	FECH	26	67.8	1.00482	0.988211	0.986625	0.859165	0.596639	0.376299	0.211478	0.117816	0.076165	0.0698082	0.999731	51.3702
HELA_CosubstrateEnzyme_Rep2	P22830	Ferrochelatase, mitochondrial	FECH	26	67.8	1.03526	0.957918	1.0339	0.883958	0.606632	0.386287	0.235135	0.113965	0.0637901	0.0470101	0.998962	51.597
HELA_CTRL_Rep1	P22830	Ferrochelatase, mitochondrial	FECH	26	67.8	1.23844	0.636986	0.858366	0.708904	0.585003	0.301855	0.172212	0.104973	0.0750419	0.0618421	0.997382	51.6866
HELA_CTRL_Rep2	P22830	Ferrochelatase, mitochondrial	FECH	26	67.8	1.11675	0.874164	0.930595	0.928368	0.666335	0.386417	0.194409	0.110356	0.0731523	0.0562968	0.998075	51.8657
HELA_Enzyme_Rep1	P22830	Ferrochelatase, mitochondrial	FECH	26	67.8	1.0508	0.933408	1.03316	0.927266	0.686229	0.421183	0.222852	0.145499	0.101073	0.0855427	0.99573	52.2472
HELA_Enzyme_Rep2	P22830	Ferrochelatase, mitochondrial	FECH	26	67.8	1.04618	0.940412	1.0316	0.921311	0.74805	0.45694	0.243047	0.148073	0.0961379	0.0841779	0.995804	52.2075
HELA_Cosubstrate_Rep1	O95684-2	FGFR1 oncogene partner	FGFR1OP	14	46.4	1.04201	0.951157	0.997827	0.676945	0.683495	0.525791	0.433662	0.346978	0.38864	0.374635	0.993409	54.6173
HELA_Cosubstrate_Rep2	O95684-2	FGFR1 oncogene partner	FGFR1OP	14	46.4	0.989559	1.00726	0.947051	0.881315	0.814911	0.724958	0.497768	0.491843	0.487737	0.495472	0.991347	58.4389
HELA_CosubstrateEnzyme_Rep1	O95684-2	FGFR1 oncogene partner	FGFR1OP	14	46.4	0.987934	1.00651	0.970706	0.851624	0.631632	0.567611	0.418367	0.31366	0.323442	0.312979	0.995157	53.8566
HELA_CosubstrateEnzyme_Rep2	O95684-2	FGFR1 oncogene partner	FGFR1OP	14	46.4	1.02753	0.965705	0.910267	0.789766	0.620553	0.592622	0.580243	0.451259	0.436699	0.343469	0.972292	56.7419
HELA_CTRL_Rep1	O95684-2	FGFR1 oncogene partner	FGFR1OP	14	46.4	1.22201	0.66153	0.827558	0.712904	0.656659	0.4615	0.385775	0.298015	0.350925	0.294043	0.989808	54.4575
HELA_CTRL_Rep2	O95684-2	FGFR1 oncogene partner	FGFR1OP	14	46.4	1.15195	0.838205	1.06086	0.963834	0.837326	0.661583	0.485749	0.430898	0.422374	0.395574	0.956092	57.2815
HELA_Enzyme_Rep1	O95684-2	FGFR1 oncogene partner	FGFR1OP	14	46.4	1.03938	0.946892	0.846288	0.79939	0.726862	0.624473	0.475143	0.465709	0.577323	0.524454	0.969989	61.4523
HELA_Enzyme_Rep2	O95684-2	FGFR1 oncogene partner	FGFR1OP	14	46.4	1.00192	0.9912	0.923336	0.857265	0.728056	0.706076	0.514482	0.502592	0.561991	0.574465	0.987828	NA
HELA_Cosubstrate_Rep1	Q9NVK5-2	FGFR1 oncogene partner 2	FGFR1OP2	11	59.1	1.02776	0.965505	1.01257	0.810639	0.893975	0.719859	0.608525	0.5656	0.653081	0.71949	0.969656	NA
HELA_Cosubstrate_Rep2	Q9NVK5-2	FGFR1 oncogene partner 2	FGFR1OP2	11	59.1	0.92541	1.09282	0.977352	0.984428	0.884871	0.830581	0.603553	0.652365	0.770368	0.872419	0.889221	NA
HELA_CosubstrateEnzyme_Rep1	Q9NVK5-2	FGFR1 oncogene partner 2	FGFR1OP2	11	59.1	0.972849	1.02286	0.912735	0.80104	0.697274	0.507241	0.394671	0.316683	0.320374	0.306212	0.982501	53.6835
HELA_CosubstrateEnzyme_Rep2	Q9NVK5-2	FGFR1 oncogene partner 2	FGFR1OP2	11	59.1	1.00808	0.985315	1.03882	0.978772	0.793787	0.607699	0.582948	0.511187	0.569077	0.496513	0.969749	NA
HELA_CTRL_Rep1	Q9NVK5-2	FGFR1 oncogene partner 2	FGFR1OP2	11	59.1	1.2119	0.67664	0.846388	0.803148	0.799959	0.603798	0.530349	0.514213	0.662701	0.704158	0.906899	NA
HELA_CTRL_Rep2	Q9NVK5-2	FGFR1 oncogene partner 2	FGFR1OP2	11	59.1	1.17666	0.812958	0.825647	0.811941	0.663255	0.517263	0.430249	0.423361	0.421617	0.555088	0.957612	57.0937
HELA_Enzyme_Rep1	Q9NVK5-2	FGFR1 oncogene partner 2	FGFR1OP2	11	59.1	1.02684	0.961698	1.03731	0.927644	0.754485	0.583603	0.533242	0.477825	0.589057	0.706392	0.981317	NA
HELA_Enzyme_Rep2	Q9NVK5-2	FGFR1 oncogene partner 2	FGFR1OP2	11	59.1	0.985223	1.01036	1.10241	0.95335	0.882508	0.770226	0.624723	0.589624	0.697658	0.74712	0.931043	NA
HELA_Cosubstrate_Rep1	F2Z2V1	FGGY carbohydrate kinase domain-containing protein	FGGY	8	20.7	1.02472	0.968565	1.04363	0.742764	0.826658	0.637989	0.465198	0.286191	0.112525	0.0929203	0.993978	55.9396
HELA_Cosubstrate_Rep2	F2Z2V1	FGGY carbohydrate kinase domain-containing protein	FGGY	8	20.7	0.901009	1.12537	1.1177	1.10621	0.852228	0.845603	0.542113	0.371489	0.334944	0.276031	0.955284	56.6425
HELA_CosubstrateEnzyme_Rep1	F2Z2V1	FGGY carbohydrate kinase domain-containing protein	FGGY	8	20.7	1.01369	0.978593	0.989025	0.977284	0.704736	0.552672	0.399699	0.267516	0.253451	0.233063	0.995197	53.8311
HELA_CosubstrateEnzyme_Rep2	F2Z2V1	FGGY carbohydrate kinase domain-containing protein	FGGY	8	20.7	0.955939	1.03788	1.04846	1.00159	0.969668	0.874267	0.743202	0.466487	0.159193	0.145011	0.979788	58.5032
HELA_CTRL_Rep1	F2Z2V1	FGGY carbohydrate kinase domain-containing protein	FGGY	8	20.7	1.23223	0.646266	0.869266	0.73114	0.793667	0.545312	0.440956	0.297859	0.0995713	0.0721869	0.992858	56.2854
HELA_CTRL_Rep2	F2Z2V1	FGGY carbohydrate kinase domain-containing protein	FGGY	8	20.7	1.26085	0.726932	1.18246	1.18039	0.960993	0.678906	0.518095	0.370821	0.191636	0.199702	0.869828	56.8794
HELA_Enzyme_Rep1	F2Z2V1	FGGY carbohydrate kinase domain-containing protein	FGGY	8	20.7	1.00505	0.987432	1.03247	0.958309	0.876551	0.69663	0.509756	0.326429	0.0950276	0.0806823	0.989398	56.3699
HELA_Enzyme_Rep2	F2Z2V1	FGGY carbohydrate kinase domain-containing protein	FGGY	8	20.7	1.00745	0.984853	1.00132	1.02474	0.973133	0.786771	0.543627	0.385342	0.225066	0.185915	0.9938	56.8945
HELA_Cosubstrate_Rep1	Q9Y613	FH1/FH2 domain-containing protein 1	FHOD1	45	41.4	1.05332	0.939774	0.945907	0.565801	0.340195	0.178895	0.122628	0.0923115	0.0940473	0.0909998	0.999601	48.6546
HELA_Cosubstrate_Rep2	Q9Y613	FH1/FH2 domain-containing protein 1	FHOD1	45	41.4	0.978031	1.02263	0.975746	0.75561	0.435677	0.276741	0.144354	0.118809	0.108978	0.0999602	0.998742	49.1213
HELA_CosubstrateEnzyme_Rep1	Q9Y613	FH1/FH2 domain-containing protein 1	FHOD1	45	41.4	1.01189	0.980539	0.938829	0.698741	0.33872	0.215112	0.122423	0.0818209	0.0658532	0.0785756	0.999256	48.6462
HELA_CosubstrateEnzyme_Rep2	Q9Y613	FH1/FH2 domain-containing protein 1	FHOD1	45	41.4	1.01621	0.977121	0.972207	0.687215	0.337749	0.242008	0.200633	0.152483	0.151396	0.110634	0.99736	48.6457
HELA_CTRL_Rep1	Q9Y613	FH1/FH2 domain-containing protein 1	FHOD1	45	41.4	1.23245	0.645935	0.806556	0.598648	0.371832	0.162031	0.118307	0.0922337	0.0974428	0.0924149	0.999677	49.3405
HELA_CTRL_Rep2	Q9Y613	FH1/FH2 domain-containing protein 1	FHOD1	45	41.4	1.05035	0.942014	0.838047	0.741357	0.405907	0.201012	0.121518	0.0945456	0.0953678	0.0861692	0.994903	49.1048
HELA_Enzyme_Rep1	Q9Y613	FH1/FH2 domain-containing protein 1	FHOD1	45	41.4	1.03857	0.947848	0.920283	0.758725	0.370524	0.200303	0.132187	0.109047	0.106641	0.109015	0.998849	49.1172
HELA_Enzyme_Rep2	Q9Y613	FH1/FH2 domain-containing protein 1	FHOD1	45	41.4	1.00519	0.987452	0.924169	0.787432	0.466347	0.226762	0.14192	0.109777	0.090142	0.0899115	0.998768	49.4609
HELA_Cosubstrate_Rep1	P35555	Fibrillin-1	FBN1	81	35.4	1.0965	0.896291	0.979715	0.640667	0.717327	0.558788	0.503183	0.394419	0.440255	0.569347	0.967492	NA
HELA_Cosubstrate_Rep2	P35555	Fibrillin-1	FBN1	81	35.4	0.971904	1.0308	0.972334	0.85761	0.876923	0.67616	0.459274	0.4593	0.604385	0.544905	0.951759	59.7893
HELA_CosubstrateEnzyme_Rep1	P35555	Fibrillin-1	FBN1	81	35.4	1.01718	0.974807	0.991064	0.926542	0.709894	0.61257	0.464386	0.355069	0.380867	0.301782	0.988618	55.6923
HELA_CosubstrateEnzyme_Rep2	P35555	Fibrillin-1	FBN1	81	35.4	1.04331	0.949797	1.0365	0.887983	0.707617	0.666388	0.640507	0.508525	0.55189	0.441227	0.954518	NA
HELA_CTRL_Rep1	P35555	Fibrillin-1	FBN1	81	35.4	1.24525	0.626814	0.748407	0.7012	0.70049	0.453925	0.426044	0.403894	0.383948	0.37409	0.970747	56.9539
HELA_CTRL_Rep2	P35555	Fibrillin-1	FBN1	81	35.4	1.0539	0.938385	0.852	0.893051	0.780718	0.661917	0.482985	0.463339	0.442541	0.485965	0.98133	60.1798
HELA_Enzyme_Rep1	P35555	Fibrillin-1	FBN1	81	35.4	1.04873	0.935848	0.90394	0.910584	0.737299	0.68756	0.469597	0.44438	0.506981	0.492257	0.984314	58.4004
HELA_Enzyme_Rep2	P35555	Fibrillin-1	FBN1	81	35.4	0.986007	1.00946	0.968742	0.972485	0.872902	0.818136	0.533584	0.529646	0.499335	0.525009	0.986308	62.1237
HELA_Cosubstrate_Rep1	P35556	Fibrillin-2	FBN2	16	6.9	1.04857	0.94455	0.998129	0.815262	0.751811	0.546006	0.461981	0.380089	0.411701	0.480279	0.992173	55.1525
HELA_Cosubstrate_Rep2	P35556	Fibrillin-2	FBN2	16	6.9	0.968791	1.03496	0.942547	0.978191	0.838847	0.657316	0.387693	0.40133	0.485702	0.45612	0.971975	53.8662
HELA_CosubstrateEnzyme_Rep1	P35556	Fibrillin-2	FBN2	16	6.9	1.02558	0.965702	0.957016	0.848396	0.702822	0.492121	0.364012	0.264674	0.267357	0.234819	0.993832	53.2042
HELA_CosubstrateEnzyme_Rep2	P35556	Fibrillin-2	FBN2	16	6.9	1.04715	0.945929	1.05301	0.854378	0.644539	0.564314	0.488968	0.400711	0.39875	0.311749	0.979854	53.9954
HELA_CTRL_Rep2	P35556	Fibrillin-2	FBN2	16	6.9	0.90182	1.09377	0.762885	0.686678	0.598801	0.430953	0.282092	0.2403	0.203224	0.171732	0.895609	51.373
HELA_Enzyme_Rep1	P35556	Fibrillin-2	FBN2	16	6.9	0.992875	1.0018	0.900242	0.876638	0.686192	0.511835	0.380387	0.303295	0.292793	0.359394	0.988353	53.4149
HELA_CosubstrateEnzyme_Rep2	P02675	Fibrinogen beta chain;Fibrinopeptide B;Fibrinogen beta chain	FGB	5	11.6	0.979268	1.01436	0.945455	0.869614	0.715074	0.672187	0.554498	0.396548	0.26361	3.67663	NA	NA
HELA_CosubstrateEnzyme_Rep1	C9JEU5	Fibrinogen gamma chain	FGG	4	9.4	0.992804	1.00123	1.0312	1.28373	0.980984	0.882898	0.646893	0.558099	0.552859	0.913907	0.618766	NA
HELA_CosubstrateEnzyme_Rep2	C9JEU5	Fibrinogen gamma chain	FGG	4	9.4	0.975992	1.01766	0.971661	0.988126	0.802552	0.641144	0.462864	0.335481	0.214873	7.56573	NA	NA
HELA_Cosubstrate_Rep1	P09038-2	Fibroblast growth factor 2;Fibroblast growth factor	FGF2	10	57.4	1.01208	0.981292	0.970803	0.788639	0.81503	0.567621	0.385465	0.230651	0.128185	0.0986461	0.993973	54.7597
HELA_Cosubstrate_Rep2	P09038-2	Fibroblast growth factor 2;Fibroblast growth factor	FGF2	10	57.4	0.982411	1.01679	1.0071	0.957233	0.796855	0.711165	0.44461	0.322589	0.172754	0.164195	0.992804	54.9589
HELA_CosubstrateEnzyme_Rep1	P09038-2	Fibroblast growth factor 2;Fibroblast growth factor	FGF2	10	57.4	0.975843	1.01961	1.01351	1.05647	0.906632	0.6847	0.422276	0.249342	0.131879	0.0786995	0.991466	55.4466
HELA_CosubstrateEnzyme_Rep2	P09038-2	Fibroblast growth factor 2;Fibroblast growth factor	FGF2	10	57.4	1.04305	0.950061	1.02279	1.01646	0.924898	0.724881	0.518448	0.296263	0.108826	0.0816784	0.989822	55.8455
HELA_CTRL_Rep1	P09038-2	Fibroblast growth factor 2;Fibroblast growth factor	FGF2	10	57.4	1.16588	0.745404	0.949953	0.737897	0.859528	0.675946	0.476448	0.275606	0.116041	0.0763075	0.971621	56.9678
HELA_CTRL_Rep2	P09038-2	Fibroblast growth factor 2;Fibroblast growth factor	FGF2	10	57.4	1.13499	0.855535	1.16637	1.21141	1.14061	0.863033	0.632954	0.377822	0.122409	0.108936	0.916965	58.1023
HELA_Enzyme_Rep1	P09038-2	Fibroblast growth factor 2;Fibroblast growth factor	FGF2	10	57.4	0.952395	1.0496	0.934791	0.97092	0.908898	0.688327	0.460675	0.288561	0.180375	0.176415	0.979627	55.8241
HELA_Enzyme_Rep2	P09038-2	Fibroblast growth factor 2;Fibroblast growth factor	FGF2	10	57.4	1.00885	0.983247	1.08871	1.10065	0.982491	0.873834	0.55631	0.336614	0.13375	0.111311	0.984143	56.8527
HELA_Cosubstrate_Rep1	Q8N441	Fibroblast growth factor receptor-like 1	FGFRL1	4	11.5	0.987746	1.0058	0.930433	0.712272	0.714998	0.508453	0.327717	0.229896	0.193905	0.210282	0.98704	53.4602
HELA_CosubstrateEnzyme_Rep1	Q8N441	Fibroblast growth factor receptor-like 1	FGFRL1	4	11.5	1.01929	0.972519	0.927596	0.947538	0.645937	0.45262	0.395634	0.258566	0.232887	0.360261	0.979566	52.3242
HELA_CTRL_Rep2	Q8N441	Fibroblast growth factor receptor-like 1	FGFRL1	4	11.5	1.13668	0.853808	0.352884	0.182829	0.0996674	0.0690054	0.041402	0.0293511	0.0456913	0.0493478	0.991525	43.5025
HELA_Enzyme_Rep1	Q8N441	Fibroblast growth factor receptor-like 1	FGFRL1	4	11.5	0.982798	1.0137	1.07172	0.893204	0.81163	0.567503	0.422341	0.322063	0.343265	0.373511	0.977658	54.3995
HELA_Cosubstrate_Rep1	Q9BTV5	Fibronectin type III and SPRY domain-containing protein 1	FSD1	14	34.7	1.04437	0.948784	1.00013	0.751978	0.568281	0.26443	0.168644	0.119699	0.107107	0.106384	0.998305	50.7404
HELA_Cosubstrate_Rep2	Q9BTV5	Fibronectin type III and SPRY domain-containing protein 1	FSD1	14	34.7	0.975191	1.02642	1.04151	0.90012	0.607221	0.387228	0.221332	0.211115	0.164285	0.154822	0.996435	50.6943
HELA_CosubstrateEnzyme_Rep1	Q9BTV5	Fibronectin type III and SPRY domain-containing protein 1	FSD1	14	34.7	0.995679	0.998112	1.05532	0.919616	0.452571	0.252401	0.157189	0.12802	0.12309	0.0970453	0.996362	49.9112
HELA_CosubstrateEnzyme_Rep2	Q9BTV5	Fibronectin type III and SPRY domain-containing protein 1	FSD1	14	34.7	1.00479	0.988629	0.996086	0.953217	0.561721	0.361275	0.278247	0.187255	0.183153	0.130838	0.991018	51.0736
HELA_CTRL_Rep1	Q9BTV5	Fibronectin type III and SPRY domain-containing protein 1	FSD1	14	34.7	1.22998	0.649629	0.831343	0.694767	0.48716	0.245461	0.151666	0.118145	0.0974111	0.0977368	0.997321	50.6483
HELA_CTRL_Rep2	Q9BTV5	Fibronectin type III and SPRY domain-containing protein 1	FSD1	14	34.7	1.11258	0.878425	0.94272	0.922526	0.515431	0.265605	0.158709	0.129392	0.112995	0.135812	0.997482	50.2927
HELA_Enzyme_Rep1	Q9BTV5	Fibronectin type III and SPRY domain-containing protein 1	FSD1	14	34.7	1.00483	0.987682	1.07838	0.889166	0.526257	0.283773	0.187355	0.150224	0.116722	0.105873	0.988285	50.5434
HELA_Enzyme_Rep2	Q9BTV5	Fibronectin type III and SPRY domain-containing protein 1	FSD1	14	34.7	1.02857	0.960615	0.948273	0.960648	0.566742	0.29891	0.172295	0.136901	0.120824	0.104819	0.995213	50.4699
HELA_Cosubstrate_Rep1	P02751-6	Fibronectin;Anastellin;Ugl-Y1;Ugl-Y2;Ugl-Y3	FN1	32	19.9	1.02523	0.968054	0.990466	0.752114	0.786275	0.667922	0.568529	0.442041	0.507569	0.518554	0.984052	NA
HELA_Cosubstrate_Rep2	P02751-6	Fibronectin;Anastellin;Ugl-Y1;Ugl-Y2;Ugl-Y3	FN1	32	19.9	0.95697	1.05072	0.969322	0.913031	0.909049	0.836207	0.558154	0.561061	0.583928	0.564996	0.983886	NA
HELA_CosubstrateEnzyme_Rep1	P02751-6	Fibronectin;Anastellin;Ugl-Y1;Ugl-Y2;Ugl-Y3	FN1	32	19.9	0.933549	1.06545	0.957803	0.908126	0.758501	0.616395	0.501577	0.367255	0.361007	0.321753	0.972687	56.5354
HELA_CosubstrateEnzyme_Rep2	P02751-6	Fibronectin;Anastellin;Ugl-Y1;Ugl-Y2;Ugl-Y3	FN1	32	19.9	0.992846	1.00067	1.00864	0.973041	0.793809	0.751037	0.84047	0.546977	0.608177	0.478558	0.900257	NA
HELA_CTRL_Rep1	P02751-6	Fibronectin;Anastellin;Ugl-Y1;Ugl-Y2;Ugl-Y3	FN1	32	19.9	1.22161	0.662138	0.851792	0.703309	0.809516	0.628677	0.515077	0.4909	0.441507	0.431039	0.987345	63.7071
HELA_CTRL_Rep2	P02751-6	Fibronectin;Anastellin;Ugl-Y1;Ugl-Y2;Ugl-Y3	FN1	32	19.9	1.04097	0.951591	0.907637	0.852933	0.785234	0.652853	0.50709	0.458115	0.493242	0.345582	0.953386	59.4877
HELA_Enzyme_Rep1	P02751-6	Fibronectin;Anastellin;Ugl-Y1;Ugl-Y2;Ugl-Y3	FN1	32	19.9	1.00007	0.993303	1.0559	0.942434	0.845305	0.692499	0.56684	0.550764	0.5783	0.598082	0.971337	NA
HELA_Enzyme_Rep2	P02751-6	Fibronectin;Anastellin;Ugl-Y1;Ugl-Y2;Ugl-Y3	FN1	32	19.9	1.02257	0.967499	0.963507	1.0137	1.02188	0.89081	0.639847	0.647137	0.646784	0.577137	0.955187	NA
HELA_Cosubstrate_Rep1	P23142	Fibulin-1	FBLN1	22	43.2	1.04174	0.951434	0.92294	0.625214	0.665214	0.424343	0.259351	0.168754	0.169531	0.142231	0.994014	52.1007
HELA_Cosubstrate_Rep2	P23142	Fibulin-1	FBLN1	22	43.2	1.00213	0.990483	0.91835	0.764024	0.807803	0.639306	0.487809	0.571055	0.461251	0.473565	0.950633	58.2814
HELA_CosubstrateEnzyme_Rep1	P23142	Fibulin-1	FBLN1	22	43.2	1.06566	0.92227	0.923597	0.84417	0.522903	0.565916	0.345508	0.190885	0.159563	0.0960369	0.979718	52.7585
HELA_CosubstrateEnzyme_Rep2	P23142	Fibulin-1	FBLN1	22	43.2	0.992462	1.00106	1.05212	0.841737	0.686358	0.49956	0.419229	0.257817	0.175831	0.1706	0.991988	53.1886
HELA_CTRL_Rep1	P23142	Fibulin-1	FBLN1	22	43.2	1.21903	0.665986	0.835862	0.65141	0.6961	0.472929	0.370502	0.301824	0.235234	0.176861	0.993412	55.1117
HELA_CTRL_Rep2	P23142	Fibulin-1	FBLN1	22	43.2	1.01812	0.974943	0.829424	0.781697	0.684691	0.548779	0.349285	0.307046	0.265675	0.174548	0.972519	53.992
HELA_Enzyme_Rep1	P23142	Fibulin-1	FBLN1	22	43.2	1.02889	0.959282	0.973663	0.850736	0.712902	0.547381	0.432024	0.364599	0.308186	0.268533	0.992191	54.8421
HELA_Enzyme_Rep2	P23142	Fibulin-1	FBLN1	22	43.2	1.02686	0.962574	0.775571	0.957652	0.716577	0.519452	0.417	0.360697	0.30218	0.255528	0.945288	53.9315
HELA_Cosubstrate_Rep1	P23142-4	Fibulin-1	FBLN1	25	48.6	1.06415	0.928861	0.960393	0.698931	0.75098	0.544861	0.414548	0.303764	0.282849	0.251326	0.998243	54.9405
HELA_Cosubstrate_Rep2	P23142-4	Fibulin-1	FBLN1	25	48.6	0.962079	1.04391	1.00481	0.888719	0.800187	0.678209	0.420678	0.3634	0.3418	0.258483	0.996233	54.7376
HELA_CosubstrateEnzyme_Rep1	P23142-4	Fibulin-1	FBLN1	25	48.6	1.00582	0.987121	0.965501	0.922236	0.742655	0.586366	0.410399	0.297043	0.241772	0.237743	0.998546	54.608
HELA_CosubstrateEnzyme_Rep2	P23142-4	Fibulin-1	FBLN1	25	48.6	1.02443	0.968834	0.994267	0.901453	0.74654	0.641265	0.546786	0.381433	0.315111	0.238564	0.993922	56.1558
HELA_CTRL_Rep1	P23142-4	Fibulin-1	FBLN1	25	48.6	1.22145	0.662376	0.864475	0.81317	0.819665	0.623845	0.532452	0.470471	0.466587	0.372433	0.956966	61.8926
HELA_CTRL_Rep2	P23142-4	Fibulin-1	FBLN1	25	48.6	1.10176	0.889481	0.977576	0.954271	0.868314	0.705496	0.528185	0.485567	0.42668	0.362273	0.983221	59.4997
HELA_Enzyme_Rep1	P23142-4	Fibulin-1	FBLN1	25	48.6	1.02851	0.959723	1.02208	0.950257	0.868681	0.736311	0.572659	0.523847	0.491108	0.405252	0.981922	60.2027
HELA_Enzyme_Rep2	P23142-4	Fibulin-1	FBLN1	25	48.6	1.017	0.973892	0.994583	1.00297	0.946377	0.812303	0.628318	0.542876	0.464977	0.384298	0.98665	60.4908
HELA_CosubstrateEnzyme_Rep1	G3V4U0	Fibulin-5	FBLN5	2	4.2	1.01662	0.97542	0.934903	0.713063	0.595366	0.444195	0.305744	0.210631	0.232561	0.191522	0.99194	51.4758
HELA_CosubstrateEnzyme_Rep2	G3V4U0	Fibulin-5	FBLN5	2	4.2	1.05709	0.935907	0.946046	0.701646	0.481566	0.389406	0.338001	0.225815	0.241911	0.203146	0.996366	50.2225
HELA_CTRL_Rep2	G3V4U0	Fibulin-5	FBLN5	2	4.2	1.06498	0.92706	0.814197	0.753951	0.629092	0.567898	0.316036	0.341895	0.315297	0.244213	0.975895	53.5184
HELA_Enzyme_Rep1	G3V4U0	Fibulin-5	FBLN5	2	4.2	0.72452	1.31866	0.670172	1.65108	1.02285	0.459282	0.336573	0.235266	0.309673	0.30475	0.641162	52.9449
HELA_Enzyme_Rep2	G3V4U0	Fibulin-5	FBLN5	2	4.2	1.00978	0.982183	0.863373	0.961736	0.767125	0.638352	0.390875	0.373023	0.277397	0.337716	0.978272	54.337
HELA_Cosubstrate_Rep1	Q6PIW4-2	Fidgetin-like protein 1	FIGNL1	6	9.9	1.09598	0.896809	0.717461	0.293676	0.252195	0.193832	0.183292	0.266637	0.120464	0.11538	0.975235	45.7094
HELA_CosubstrateEnzyme_Rep2	Q6PIW4-2	Fidgetin-like protein 1	FIGNL1	6	9.9	1.05963	0.933351	0.793875	0.431745	0.318197	0.252464	0.194306	0.125301	0.0811524	0.0661581	0.98851	47.0436
HELA_Cosubstrate_Rep1	P21333	Filamin-A	FLNA	226	82.2	1.06655	0.926445	1.02424	0.771066	0.80184	0.390995	0.127786	0.0822003	0.0676458	0.066024	0.999223	52.3634
HELA_Cosubstrate_Rep2	P21333	Filamin-A	FLNA	226	82.2	0.977204	1.02374	1.029	0.985499	0.910156	0.471923	0.116082	0.0851783	0.0782082	0.0724801	0.998395	52.251
HELA_CosubstrateEnzyme_Rep1	P21333	Filamin-A	FLNA	226	82.2	1.01507	0.977095	1.01833	1.00791	0.732802	0.352069	0.11943	0.0733049	0.0596738	0.0516386	0.999407	51.8333
HELA_CosubstrateEnzyme_Rep2	P21333	Filamin-A	FLNA	226	82.2	1.03882	0.954323	1.03395	1.05062	0.759756	0.385904	0.146226	0.0941668	0.081003	0.0695034	0.995826	52.0856
HELA_CTRL_Rep1	P21333	Filamin-A	FLNA	226	82.2	1.24483	0.627438	0.835607	0.763203	0.712743	0.29692	0.110849	0.0752995	0.0623197	0.0598846	0.998382	52.0771
HELA_CTRL_Rep2	P21333	Filamin-A	FLNA	226	82.2	1.06606	0.925959	0.909272	0.993253	0.77639	0.395925	0.117091	0.0817282	0.0710904	0.0667574	0.997695	52.1508
HELA_Enzyme_Rep1	P21333	Filamin-A	FLNA	226	82.2	1.04712	0.937757	1.01621	1.02649	0.737884	0.37535	0.121892	0.0921257	0.086324	0.0818421	0.995539	51.9944
HELA_Enzyme_Rep2	P21333	Filamin-A	FLNA	226	82.2	1.0141	0.977227	1.02082	1.05748	0.780718	0.402243	0.117814	0.0878879	0.0741459	0.0699114	0.995461	51.8648
HELA_Cosubstrate_Rep1	P21333-2	Filamin-A	FLNA	226	82.1	1.04266	0.950501	1.04178	0.825572	0.864187	0.415633	0.151094	0.0954478	0.0822116	0.0810801	0.998355	52.6708
HELA_Cosubstrate_Rep2	P21333-2	Filamin-A	FLNA	226	82.1	0.999945	0.993401	0.955549	0.874007	0.933414	0.446181	0.133345	0.0975713	0.0725068	0.101813	0.979406	52.1799
HELA_CosubstrateEnzyme_Rep1	P21333-2	Filamin-A	FLNA	226	82.1	1.08245	0.904067	0.995733	0.910071	0.91758	0.42884	0.156508	0.0845779	0.0467703	0.0548194	0.982535	52.6728
HELA_CosubstrateEnzyme_Rep2	P21333-2	Filamin-A	FLNA	226	82.1	1.14733	0.844935	0.94884	0.8997	0.86935	0.440951	0.136172	0.0619605	0.0379694	0.03618	0.973035	52.6148
HELA_CTRL_Rep1	P21333-2	Filamin-A	FLNA	226	82.1	1.2525	0.615982	0.781	0.724368	0.734899	0.294872	0.0872085	0.053024	0.0374709	0.0318509	0.994724	52.13
HELA_Enzyme_Rep1	P21333-2	Filamin-A	FLNA	226	82.1	0.976383	1.02128	1.29302	1.08815	0.838741	0.546297	0.227395	0.140796	0.122653	0.161006	0.937766	53.2818
HELA_Enzyme_Rep2	P21333-2	Filamin-A	FLNA	226	82.1	1.05636	0.928728	1.00132	1.09292	0.839011	0.46657	0.146602	0.108524	0.0938208	0.0683367	0.99098	52.3546
HELA_Cosubstrate_Rep1	O75369-6	Filamin-B	FLNB	207	85.5	0.993745	0.999759	1.14031	0.820473	0.813287	0.548145	0.347926	0.25292	0.270279	0.225283	0.973545	53.9352
HELA_Cosubstrate_Rep2	O75369-6	Filamin-B	FLNB	207	85.5	0.930424	1.08613	0.923964	0.844819	0.718047	0.602554	0.270988	0.234117	0.172549	0.147341	0.989624	52.4941
HELA_CTRL_Rep1	O75369-6	Filamin-B	FLNB	207	85.5	1.56817	0.14431	0.589806	0.135382	0.228326	0.0773131	0.0681966	0.0398999	0.0404521	0.0365158	0.704309	42.8695
HELA_CTRL_Rep2	O75369-6	Filamin-B	FLNB	207	85.5	0.932867	1.06205	0.852127	0.919864	0.667716	0.492113	0.268293	0.178822	0.183876	0.0946148	0.947452	52.7036
HELA_Enzyme_Rep1	O75369-6	Filamin-B	FLNB	207	85.5	0.921555	1.08601	0.974539	0.971068	0.835872	0.659218	0.404016	0.406906	0.379661	0.289781	0.95043	55.5231
HELA_Cosubstrate_Rep1	O75369-8	Filamin-B	FLNB	214	84.2	1.05773	0.935332	1.01707	0.762838	0.834582	0.56939	0.220487	0.0954901	0.0669813	0.0636143	0.998129	53.639
HELA_Cosubstrate_Rep2	O75369-8	Filamin-B	FLNB	214	84.2	0.978957	1.0214	1.03361	0.967586	0.923543	0.719774	0.213434	0.109724	0.0749712	0.0668272	0.996203	53.5238
HELA_CosubstrateEnzyme_Rep1	O75369-8	Filamin-B	FLNB	214	84.2	1.00939	0.983252	1.01931	0.989056	0.805682	0.582827	0.209857	0.0978143	0.0707019	0.0632263	0.998685	53.3492
HELA_CosubstrateEnzyme_Rep2	O75369-8	Filamin-B	FLNB	214	84.2	1.01725	0.976074	1.03856	1.00356	0.853281	0.65162	0.257422	0.112327	0.0737228	0.0689712	0.999055	53.7628
HELA_CTRL_Rep1	O75369-8	Filamin-B	FLNB	214	84.2	1.23581	0.64092	0.868245	0.727533	0.793471	0.481645	0.207988	0.102798	0.0674095	0.0624764	0.998921	53.6956
HELA_CTRL_Rep2	O75369-8	Filamin-B	FLNB	214	84.2	1.09396	0.897452	0.941205	0.960721	0.855349	0.58931	0.218064	0.109455	0.0775564	0.0703203	0.999285	53.5925
HELA_Enzyme_Rep1	O75369-8	Filamin-B	FLNB	214	84.2	1.03153	0.956166	1.04291	1.01686	0.874771	0.625433	0.206973	0.11132	0.0815807	0.0725102	0.99656	53.7364
HELA_Enzyme_Rep2	O75369-8	Filamin-B	FLNB	214	84.2	1.01695	0.973952	1.02503	1.02322	0.94406	0.695685	0.219133	0.117432	0.0755052	0.0673323	0.998411	53.7691
HELA_Cosubstrate_Rep1	Q8WUP2	Filamin-binding LIM protein 1	FBLIM1	21	57.4	1.02154	0.971776	0.974751	0.804662	0.795697	0.599433	0.464954	0.432455	0.518735	0.515924	0.977548	NA
HELA_Cosubstrate_Rep2	Q8WUP2	Filamin-binding LIM protein 1	FBLIM1	21	57.4	0.969955	1.0334	1.01017	0.9976	0.797248	0.752165	0.500045	0.519763	0.584143	0.581983	0.980602	NA
HELA_CosubstrateEnzyme_Rep1	Q8WUP2	Filamin-binding LIM protein 1	FBLIM1	21	57.4	1.01142	0.981057	0.989505	0.983303	0.791458	0.665382	0.525769	0.426825	0.418889	0.333401	0.980252	58.3049
HELA_CosubstrateEnzyme_Rep2	Q8WUP2	Filamin-binding LIM protein 1	FBLIM1	21	57.4	1.01849	0.974821	0.994839	0.961348	0.824234	0.702875	0.618637	0.534379	0.60531	0.440597	0.913248	NA
HELA_CTRL_Rep1	Q8WUP2	Filamin-binding LIM protein 1	FBLIM1	21	57.4	1.20578	0.685787	0.926242	0.751066	0.82604	0.63873	0.510381	0.481114	0.497113	0.464222	0.958651	NA
HELA_CTRL_Rep2	Q8WUP2	Filamin-binding LIM protein 1	FBLIM1	21	57.4	1.03016	0.962637	0.906704	1.0064	0.829945	0.658136	0.477646	0.449769	0.519045	0.386774	0.945804	58.1927
HELA_Enzyme_Rep1	Q8WUP2	Filamin-binding LIM protein 1	FBLIM1	21	57.4	0.997038	0.996888	1.04331	0.983538	0.849224	0.651504	0.514117	0.496075	0.548029	0.534245	0.978692	NA
HELA_Enzyme_Rep2	Q8WUP2	Filamin-binding LIM protein 1	FBLIM1	21	57.4	0.942021	1.05994	0.92799	0.917217	0.771841	0.612676	0.420523	0.404321	0.432375	0.412632	0.971781	54.244
HELA_Cosubstrate_Rep1	Q14315	Filamin-C	FLNC	181	75	1.05172	0.941377	1.0066	0.755113	0.850705	0.67267	0.472359	0.270624	0.112659	0.103791	0.998236	56.0929
HELA_Cosubstrate_Rep2	Q14315	Filamin-C	FLNC	181	75	0.986962	1.01072	1.00608	0.943464	0.903101	0.795161	0.446776	0.312683	0.115111	0.104873	0.995353	55.4381
HELA_CosubstrateEnzyme_Rep1	Q14315	Filamin-C	FLNC	181	75	1.00415	0.988937	1.02295	0.974981	0.778668	0.644443	0.455396	0.237548	0.0934613	0.084534	0.996688	55.2361
HELA_CosubstrateEnzyme_Rep2	Q14315	Filamin-C	FLNC	181	75	1.01329	0.980063	1.03768	0.979976	0.835979	0.735663	0.608167	0.311054	0.116946	0.0929467	0.996396	56.386
HELA_CTRL_Rep1	Q14315	Filamin-C	FLNC	181	75	1.24404	0.628612	0.85787	0.740286	0.792732	0.532663	0.389492	0.261651	0.0941778	0.0856863	0.994444	55.6456
HELA_CTRL_Rep2	Q14315	Filamin-C	FLNC	181	75	1.04502	0.947455	0.880498	0.896295	0.818726	0.634421	0.402548	0.265841	0.110921	0.0938871	0.991983	55.1695
HELA_Enzyme_Rep1	Q14315	Filamin-C	FLNC	181	75	1.03028	0.957639	1.08025	0.997104	0.878912	0.703589	0.450761	0.322373	0.127355	0.117764	0.986512	56.0304
HELA_Enzyme_Rep2	Q14315	Filamin-C	FLNC	181	75	1.01625	0.974759	1.01286	1.01122	0.956264	0.812035	0.488787	0.309258	0.11031	0.102995	0.997395	56.127
HELA_Cosubstrate_Rep1	Q5T1M5	FK506-binding protein 15;Peptidyl-prolyl cis-trans isomerase	FKBP15	44	46.6	1.03861	0.954581	0.991865	0.681625	0.581362	0.307992	0.184233	0.136246	0.127229	0.139691	0.999243	50.8854
HELA_Cosubstrate_Rep2	Q5T1M5	FK506-binding protein 15;Peptidyl-prolyl cis-trans isomerase	FKBP15	44	46.6	0.956134	1.05184	1.02966	0.904654	0.698943	0.40434	0.199775	0.155592	0.146177	0.153797	0.999559	51.2116
HELA_CosubstrateEnzyme_Rep1	Q5T1M5	FK506-binding protein 15;Peptidyl-prolyl cis-trans isomerase	FKBP15	44	46.6	0.992502	1.00156	0.931129	0.828367	0.55603	0.338398	0.184022	0.130063	0.108476	0.10907	0.998106	50.7222
HELA_CosubstrateEnzyme_Rep2	Q5T1M5	FK506-binding protein 15;Peptidyl-prolyl cis-trans isomerase	FKBP15	44	46.6	0.995133	0.998367	0.968878	0.837381	0.538702	0.353521	0.225943	0.151875	0.14775	0.154616	0.996669	50.7496
HELA_CTRL_Rep1	Q5T1M5	FK506-binding protein 15;Peptidyl-prolyl cis-trans isomerase	FKBP15	44	46.6	1.20564	0.686	0.856556	0.657529	0.552922	0.300826	0.201905	0.149887	0.148644	0.147112	0.995577	51.3068
HELA_CTRL_Rep2	Q5T1M5	FK506-binding protein 15;Peptidyl-prolyl cis-trans isomerase	FKBP15	44	46.6	1.08568	0.905911	0.946593	0.844336	0.600536	0.350149	0.178002	0.132391	0.124531	0.120219	0.998727	51.0803
HELA_Enzyme_Rep1	Q5T1M5	FK506-binding protein 15;Peptidyl-prolyl cis-trans isomerase	FKBP15	44	46.6	1.03599	0.950901	0.805294	0.809753	0.525345	0.349322	0.200872	0.17063	0.184427	0.193795	0.985831	50.5886
HELA_Enzyme_Rep2	Q5T1M5	FK506-binding protein 15;Peptidyl-prolyl cis-trans isomerase	FKBP15	44	46.6	1.00589	0.986641	0.934418	0.868461	0.603756	0.39756	0.217061	0.174946	0.158155	0.140861	0.998282	50.9889
HELA_Cosubstrate_Rep1	Q9UIM3	FK506-binding protein-like	FKBPL	16	59	1.01978	0.973545	0.982364	0.752121	0.714911	0.49491	0.300875	0.206834	0.183106	0.167263	0.996328	53.21
HELA_Cosubstrate_Rep2	Q9UIM3	FK506-binding protein-like	FKBPL	16	59	0.97358	1.02857	0.979895	0.914274	0.792094	0.579788	0.282771	0.222255	0.227466	0.217098	0.995947	52.6603
HELA_CosubstrateEnzyme_Rep1	Q9UIM3	FK506-binding protein-like	FKBPL	16	59	0.960531	1.03621	0.962577	0.861273	0.692698	0.475019	0.244782	0.153221	0.130306	0.131189	0.992739	52.363
HELA_CosubstrateEnzyme_Rep2	Q9UIM3	FK506-binding protein-like	FKBPL	16	59	1.00012	0.993339	0.982967	0.906623	0.706805	0.50274	0.318169	0.221619	0.206732	0.162656	0.994379	52.7468
HELA_CTRL_Rep1	Q9UIM3	FK506-binding protein-like	FKBPL	16	59	1.18355	0.719003	0.870734	0.720023	0.750498	0.506387	0.290575	0.213514	0.178184	0.176746	0.987473	54.2085
HELA_CTRL_Rep2	Q9UIM3	FK506-binding protein-like	FKBPL	16	59	1.07585	0.915956	0.938104	0.911538	0.766914	0.558857	0.313372	0.220498	0.198639	0.169536	0.99849	53.7045
HELA_Enzyme_Rep1	Q9UIM3	FK506-binding protein-like	FKBPL	16	59	0.99376	1.00076	1.02679	0.937498	0.73327	0.518097	0.284264	0.239234	0.21646	0.221986	0.993805	53.0515
HELA_Enzyme_Rep2	Q9UIM3	FK506-binding protein-like	FKBPL	16	59	1.00565	0.986916	0.993674	0.955581	0.81942	0.64188	0.351494	0.287136	0.261476	0.267907	0.998608	53.8248
HELA_Cosubstrate_Rep1	P39748	Flap endonuclease 1	FEN1	22	63.4	1.04717	0.945961	0.911356	0.601953	0.394746	0.177031	0.0920295	0.0604101	0.0527474	0.0493758	0.998887	49.1373
HELA_Cosubstrate_Rep2	P39748	Flap endonuclease 1	FEN1	22	63.4	0.981822	1.01757	0.957504	0.752259	0.419915	0.202739	0.0784544	0.0540021	0.0485536	0.0471478	0.99875	48.9368
HELA_CosubstrateEnzyme_Rep1	P39748	Flap endonuclease 1	FEN1	22	63.4	1.02846	0.96259	0.939278	0.747743	0.386495	0.186801	0.0927374	0.0570721	0.046387	0.0411228	0.99941	49.0587
HELA_CosubstrateEnzyme_Rep2	P39748	Flap endonuclease 1	FEN1	22	63.4	1.03363	0.959554	0.934845	0.736842	0.414001	0.207425	0.0959067	0.0496553	0.0401143	0.0415117	0.999062	49.2962
HELA_CTRL_Rep1	P39748	Flap endonuclease 1	FEN1	22	63.4	1.20735	0.683435	0.834379	0.588805	0.381536	0.159602	0.0844091	0.0545948	0.0504383	0.0443696	0.997119	49.4526
HELA_CTRL_Rep2	P39748	Flap endonuclease 1	FEN1	22	63.4	1.0899	0.901604	0.890126	0.731094	0.426828	0.198326	0.0952396	0.0668641	0.0591542	0.0550816	0.999731	49.2607
HELA_Enzyme_Rep1	P39748	Flap endonuclease 1	FEN1	22	63.4	1.02797	0.96037	0.931494	0.769427	0.408664	0.192073	0.0823037	0.0504297	0.0444794	0.0388074	0.999619	49.4326
HELA_Enzyme_Rep2	P39748	Flap endonuclease 1	FEN1	22	63.4	1.03335	0.95513	0.925874	0.743571	0.462955	0.193238	0.0865174	0.049754	0.0428977	0.0395392	0.999421	49.2692
HELA_Cosubstrate_Rep1	P30043	Flavin reductase (NADPH)	BLVRB	14	70.9	1.08095	0.911944	0.985353	0.706121	0.395559	0.207027	0.135116	0.106347	0.0780207	0.0749118	0.995177	49.5429
HELA_Cosubstrate_Rep2	P30043	Flavin reductase (NADPH)	BLVRB	14	70.9	0.980308	1.01959	0.936186	0.816786	0.445603	0.312807	0.172214	0.142269	0.113616	0.110545	0.992434	49.4587
HELA_CosubstrateEnzyme_Rep1	P30043	Flavin reductase (NADPH)	BLVRB	14	70.9	1.00499	0.988025	0.982926	0.884952	0.466828	0.299388	0.191038	0.127561	0.114308	0.0905355	0.996052	50.188
HELA_CosubstrateEnzyme_Rep2	P30043	Flavin reductase (NADPH)	BLVRB	14	70.9	1.02988	0.963342	1.00333	0.930765	0.398741	0.180784	0.12522	0.0841363	0.0889959	0.0894062	0.997794	49.6508
HELA_CTRL_Rep1	P30043	Flavin reductase (NADPH)	BLVRB	14	70.9	1.21778	0.667852	0.94288	0.595995	0.282167	0.154931	0.109521	0.0910949	0.0779429	0.0822404	0.986983	48.8131
HELA_CTRL_Rep2	P30043	Flavin reductase (NADPH)	BLVRB	14	70.9	1.06668	0.92533	0.95111	0.72596	0.31968	0.209588	0.119908	0.0938675	0.087157	0.0771563	0.994571	48.6803
HELA_Enzyme_Rep1	P30043	Flavin reductase (NADPH)	BLVRB	14	70.9	1.01455	0.976205	1.01164	0.748026	0.353425	0.238536	0.154842	0.126059	0.113251	0.0920175	0.993077	49.0752
HELA_Enzyme_Rep2	P30043	Flavin reductase (NADPH)	BLVRB	14	70.9	1.02306	0.966946	0.945158	0.760515	0.442581	0.219515	0.136011	0.106525	0.0920803	0.0856084	0.999555	49.2495
HELA_Cosubstrate_Rep2	A0A140T9R1	Flotillin-1	FLOT1	3	12	0.956581	1.05124	1.18397	1.1304	1.02664	0.839266	0.568622	0.474613	0.510896	0.456285	0.951105	57.8691
HELA_CosubstrateEnzyme_Rep2	A0A140T9R1	Flotillin-1	FLOT1	3	12	1.00505	0.988368	1.18604	0.690077	0.650094	0.632978	0.438335	0.414074	0.515337	0.449735	0.873833	55.1913
HELA_CTRL_Rep1	A0A140T9R1	Flotillin-1	FLOT1	3	12	1.30823	0.532701	0.637803	0.462485	0.48392	0.293216	0.241776	0.233384	0.16865	0.178266	0.978211	49.8362
HELA_CTRL_Rep2	A0A140T9R1	Flotillin-1	FLOT1	3	12	1.49574	0.486943	0.880724	0.837493	0.560525	0.334953	0.252719	0.230929	0.118743	0.24204	0.754191	51.0231
HELA_Cosubstrate_Rep1	Q96CP2	FLYWCH family member 2	FLYWCH2	12	83.6	1.04343	0.949726	1.03851	0.81957	0.883535	0.685226	0.620073	0.583455	0.683141	0.743781	0.964565	NA
HELA_Cosubstrate_Rep2	Q96CP2	FLYWCH family member 2	FLYWCH2	12	83.6	0.978368	1.02218	1.06046	0.960529	0.875809	0.88998	0.532386	0.658387	0.797045	0.885522	0.854012	NA
HELA_CosubstrateEnzyme_Rep1	Q96CP2	FLYWCH family member 2	FLYWCH2	12	83.6	1.03943	0.950693	1.0011	0.966902	0.862263	0.729644	0.669611	0.525575	0.6022	0.522399	0.933034	NA
HELA_CosubstrateEnzyme_Rep2	Q96CP2	FLYWCH family member 2	FLYWCH2	12	83.6	1.02407	0.969199	0.987406	0.98812	0.894177	0.80591	0.915642	0.71184	0.790806	0.621873	0.711958	NA
HELA_CTRL_Rep1	Q96CP2	FLYWCH family member 2	FLYWCH2	12	83.6	1.22801	0.652572	0.901896	0.715478	0.794629	0.639814	0.588187	0.568264	0.488111	0.703704	0.906039	NA
HELA_CTRL_Rep2	Q96CP2	FLYWCH family member 2	FLYWCH2	12	83.6	1.07686	0.914925	0.948956	0.879789	0.829001	0.684411	0.573069	0.560434	0.691209	0.636643	0.933364	NA
HELA_Enzyme_Rep1	Q96CP2	FLYWCH family member 2	FLYWCH2	12	83.6	1.07195	0.908432	1.1514	0.998219	0.933271	0.768934	0.694508	0.675566	0.831908	0.915098	0.831816	NA
HELA_Enzyme_Rep2	Q96CP2	FLYWCH family member 2	FLYWCH2	12	83.6	1.0702	0.912841	1.07849	0.972695	1.04986	0.834374	0.744683	0.691825	0.858754	0.951499	NA	NA
HELA_Cosubstrate_Rep1	Q5VW36	Focadhesin	FOCAD	18	9.7	1.04695	0.946181	0.923554	0.740223	0.802801	0.553445	0.372726	0.183669	0.154801	0.15839	0.992977	54.2648
HELA_Cosubstrate_Rep2	Q5VW36	Focadhesin	FOCAD	18	9.7	0.997828	0.996225	0.954609	0.809817	0.677138	0.418535	0.196714	0.161875	0.150867	0.126744	0.995045	50.9811
HELA_CosubstrateEnzyme_Rep1	Q5VW36	Focadhesin	FOCAD	18	9.7	0.887829	1.115	0.897866	1.17999	0.839235	0.608365	0.526819	0.169909	0.136606	0.148569	0.92139	55.2132
HELA_CosubstrateEnzyme_Rep2	Q5VW36	Focadhesin	FOCAD	18	9.7	1.02984	0.963378	0.934458	0.754624	0.533695	0.328256	0.224449	0.156149	0.0986112	0.130072	0.997687	50.4436
HELA_CTRL_Rep1	Q5VW36	Focadhesin	FOCAD	18	9.7	1.28864	0.561982	0.734848	0.58717	0.493919	0.243128	0.152006	0.123354	0.109953	0.111788	0.983687	50.2945
HELA_CTRL_Rep2	Q5VW36	Focadhesin	FOCAD	18	9.7	1.03131	0.961469	0.912337	0.910975	0.678833	0.328752	0.222511	0.162744	0.134212	0.113697	0.990148	51.5357
HELA_Enzyme_Rep1	Q5VW36	Focadhesin	FOCAD	18	9.7	1.05158	0.932486	0.916841	0.756792	0.508106	0.259375	0.109067	0.0809644	0.0648053	0.0580885	0.998997	50.0696
HELA_Enzyme_Rep2	Q5VW36	Focadhesin	FOCAD	18	9.7	1.01697	0.973929	0.918905	0.76162	0.496413	0.264178	0.114116	0.102956	0.088736	0.0949367	0.999426	49.5908
HELA_Cosubstrate_Rep1	Q05397-7	Focal adhesion kinase 1	PTK2	44	50.4	1.04625	0.946884	1.01126	0.774701	0.786255	0.517486	0.242867	0.137714	0.116514	0.10478	0.999048	53.3098
HELA_Cosubstrate_Rep2	Q05397-7	Focal adhesion kinase 1	PTK2	44	50.4	0.965056	1.03994	1.0257	0.953189	0.868296	0.6925	0.228366	0.125424	0.117122	0.120821	0.994866	53.2679
HELA_CosubstrateEnzyme_Rep1	Q05397-7	Focal adhesion kinase 1	PTK2	44	50.4	0.997308	0.996347	0.995611	0.992338	0.79532	0.55884	0.228791	0.127416	0.107012	0.0905774	0.998578	53.2424
HELA_CosubstrateEnzyme_Rep2	Q05397-7	Focal adhesion kinase 1	PTK2	44	50.4	1.03009	0.963121	1.01857	0.942449	0.767526	0.567304	0.218868	0.105604	0.0820371	0.0787637	0.997591	53.0563
HELA_CTRL_Rep1	Q05397-7	Focal adhesion kinase 1	PTK2	44	50.4	1.22274	0.660449	0.907292	0.738742	0.686999	0.315832	0.14292	0.106724	0.0908977	0.0891618	0.995796	52.095
HELA_CTRL_Rep2	Q05397-7	Focal adhesion kinase 1	PTK2	44	50.4	1.10213	0.889105	0.970889	0.967794	0.756325	0.387313	0.165624	0.126347	0.111288	0.115129	0.998981	52.0489
HELA_Enzyme_Rep1	Q05397-7	Focal adhesion kinase 1	PTK2	44	50.4	1.0169	0.97344	0.985641	0.923708	0.678486	0.351599	0.176174	0.138523	0.132923	0.12733	0.999133	51.6296
HELA_Enzyme_Rep2	Q05397-7	Focal adhesion kinase 1	PTK2	44	50.4	1.02182	0.968366	0.980386	0.919697	0.709952	0.394691	0.177132	0.133024	0.12521	0.11334	0.999698	51.5089
HELA_Cosubstrate_Rep1	P15328	Folate receptor alpha	FOLR1	3	13.2	1.17433	0.817913	0.975088	0.605474	1.72594	1.57388	1.51755	0.721913	0.557882	0.756888	0.0646221	NA
HELA_Cosubstrate_Rep2	P15328	Folate receptor alpha	FOLR1	3	13.2	0.953747	1.05502	1.18198	0.925433	3.4012	1.68563	1.0035	0.767959	0.997603	0.697667	-0.0425172	NA
HELA_CosubstrateEnzyme_Rep2	P15328	Folate receptor alpha	FOLR1	3	13.2	1.17083	0.821242	2.2272	0.810332	0.541127	0.584178	0.665029	0.378203	0.33261	0.226341	0.471093	50.7316
HELA_CTRL_Rep1	P15328	Folate receptor alpha	FOLR1	3	13.2	1.55	0.17146	0.196886	0.232619	0.331867	0.167405	0.131263	0.176404	0.0693861	0.0738095	NA	NA
HELA_CTRL_Rep2	P15328	Folate receptor alpha	FOLR1	3	13.2	0.887721	1.10817	0.862148	1.07812	2.06194	1.78104	0.970425	1.19004	0.86305	0.724393	-0.154643	NA
HELA_Enzyme_Rep1	P15328	Folate receptor alpha	FOLR1	3	13.2	1.40839	0.511194	0.610624	0.560402	0.77116	1.22093	0.347627	0.371629	0.287854	0.382148	0.360671	57.8299
HELA_Enzyme_Rep2	P15328	Folate receptor alpha	FOLR1	3	13.2	1.01564	0.975453	1.09373	1.04846	1.27234	1.21943	0.53481	0.65724	0.461723	0.469547	0.866543	NA
HELA_Cosubstrate_Rep1	Q8NFG4	Folliculin	FLCN	13	33.2	1.03355	0.959679	0.934329	0.57868	0.412223	0.215879	0.149488	0.103423	0.094204	0.117552	0.998648	49.1701
HELA_Cosubstrate_Rep2	Q8NFG4	Folliculin	FLCN	13	33.2	0.962016	1.04399	0.961502	0.726367	0.40668	0.2413	0.109331	0.0947688	0.0936995	0.0967394	0.999318	48.7932
HELA_CosubstrateEnzyme_Rep1	Q8NFG4	Folliculin	FLCN	13	33.2	0.948986	1.04872	0.923226	0.7989	0.389696	0.217285	0.111167	0.0617916	0.096841	0.0587594	0.991616	49.2734
HELA_CosubstrateEnzyme_Rep2	Q8NFG4	Folliculin	FLCN	13	33.2	1.01221	0.981149	0.955456	0.737041	0.414019	0.258857	0.133188	0.09443	0.118362	0.110623	0.997805	49.3472
HELA_CTRL_Rep1	Q8NFG4	Folliculin	FLCN	13	33.2	1.24403	0.62864	0.781659	0.598255	0.469972	0.266226	0.163862	0.0930367	0.0832587	0.0753079	0.999247	50.4895
HELA_CTRL_Rep2	Q8NFG4	Folliculin	FLCN	13	33.2	1.0395	0.953093	0.831214	0.72681	0.514569	0.314244	0.15502	0.109534	0.0957411	0.0905775	0.992168	50.0594
HELA_Enzyme_Rep1	Q8NFG4	Folliculin	FLCN	13	33.2	1.02819	0.960107	0.937108	0.699861	0.475077	0.299347	0.148821	0.113155	0.100827	0.107447	0.998049	49.8464
HELA_Enzyme_Rep2	Q8NFG4	Folliculin	FLCN	13	33.2	1.00476	0.987945	0.955131	0.838076	0.633683	0.407043	0.218041	0.182895	0.182334	0.205773	0.998826	51.0294
HELA_Cosubstrate_Rep1	J3KNG8	Folliculin-interacting protein 1	FNIP1	11	10.5	1.05216	0.940938	0.956587	0.663581	0.588132	0.300374	0.177671	0.106655	0.0964774	0.0863028	0.999304	50.9099
HELA_Cosubstrate_Rep2	J3KNG8	Folliculin-interacting protein 1	FNIP1	11	10.5	0.971828	1.03091	1.07583	0.909713	0.641287	0.316738	0.134716	0.0957544	0.0881268	0.0818459	0.999298	50.6647
HELA_CosubstrateEnzyme_Rep1	J3KNG8	Folliculin-interacting protein 1	FNIP1	11	10.5	1.00676	0.986108	0.994363	0.744338	0.471306	0.24152	0.104762	0.0803793	0.0851295	0.0641656	0.997369	49.6295
HELA_CosubstrateEnzyme_Rep2	J3KNG8	Folliculin-interacting protein 1	FNIP1	11	10.5	1.03136	0.961851	1.01218	0.802696	0.437828	0.255919	0.169896	0.113755	0.0989567	0.0961244	0.999487	49.7645
HELA_CTRL_Rep1	J3KNG8	Folliculin-interacting protein 1	FNIP1	11	10.5	1.26399	0.598811	0.751599	0.589325	0.479357	0.218954	0.118733	0.08085	0.0555973	0.0599671	0.994974	50.1589
HELA_CTRL_Rep2	J3KNG8	Folliculin-interacting protein 1	FNIP1	11	10.5	1.33441	0.651782	0.9672	1.01466	0.624136	0.301193	0.178856	0.111609	0.0613543	0.0935172	0.920943	51.1871
HELA_Enzyme_Rep1	J3KNG8	Folliculin-interacting protein 1	FNIP1	11	10.5	1.0443	0.941086	0.955008	0.856844	0.583754	0.386853	0.222992	0.17515	0.181061	0.190528	0.999408	51.3088
HELA_Enzyme_Rep2	J3KNG8	Folliculin-interacting protein 1	FNIP1	11	10.5	0.987212	1.00808	0.974875	0.796584	0.576067	0.358657	0.200715	0.119352	0.0997882	0.103056	0.996434	50.581
HELA_Cosubstrate_Rep1	Q12841	Follistatin-related protein 1	FSTL1	20	60.7	1.0428	0.950361	1.02001	0.810451	0.874408	0.731814	0.627488	0.481419	0.705257	0.809424	0.816	NA
HELA_Cosubstrate_Rep2	Q12841	Follistatin-related protein 1	FSTL1	20	60.7	0.975987	1.02536	1.02463	0.96913	0.870327	0.892504	0.6784	0.70143	0.817533	0.882811	0.959441	NA
HELA_CosubstrateEnzyme_Rep1	Q12841	Follistatin-related protein 1	FSTL1	20	60.7	1.00449	0.988566	1.03152	0.978954	0.834986	0.740857	0.685585	0.554456	0.59185	0.545198	0.95876	NA
HELA_CosubstrateEnzyme_Rep2	Q12841	Follistatin-related protein 1	FSTL1	20	60.7	1.01795	0.975364	1.01644	0.974831	0.895391	0.853906	0.956401	0.77404	0.868473	0.689508	0.558899	NA
HELA_CTRL_Rep1	Q12841	Follistatin-related protein 1	FSTL1	20	60.7	1.2196	0.665132	0.851763	0.723144	0.830262	0.680965	0.618347	0.575197	0.652127	0.701589	0.972217	NA
HELA_CTRL_Rep2	Q12841	Follistatin-related protein 1	FSTL1	20	60.7	1.07279	0.919083	0.886263	0.901884	0.844737	0.711311	0.600577	0.572342	0.650335	0.629251	0.959361	NA
HELA_Enzyme_Rep1	Q12841	Follistatin-related protein 1	FSTL1	20	60.7	1.01804	0.972088	1.04695	1.00323	0.919862	0.766547	0.672829	0.647604	0.757103	0.858426	0.972706	NA
HELA_Enzyme_Rep2	Q12841	Follistatin-related protein 1	FSTL1	20	60.7	1.01962	0.970892	1.01836	1.03273	1.03858	0.934707	0.819573	0.798596	0.887161	0.99634	NA	NA
HELA_Cosubstrate_Rep1	O95633-2	Follistatin-related protein 3	FSTL3	9	61.2	1.00734	0.986071	0.952344	0.878594	0.883388	0.768046	0.606419	0.571545	0.661512	0.760258	0.861664	NA
HELA_Cosubstrate_Rep2	O95633-2	Follistatin-related protein 3	FSTL3	9	61.2	0.93781	1.07628	0.94272	0.971594	0.803193	0.873344	0.586979	0.592713	0.685817	0.792842	0.901677	NA
HELA_CosubstrateEnzyme_Rep1	O95633-2	Follistatin-related protein 3	FSTL3	9	61.2	1.01738	0.974593	0.98676	1.02489	0.864509	0.800633	0.661794	0.535473	0.55956	0.516707	0.971862	NA
HELA_CosubstrateEnzyme_Rep2	O95633-2	Follistatin-related protein 3	FSTL3	9	61.2	0.982512	1.01109	0.955779	0.94049	0.773164	0.744285	0.745051	0.565223	0.598577	0.482736	0.913923	NA
HELA_CTRL_Rep1	O95633-2	Follistatin-related protein 3	FSTL3	9	61.2	1.184	0.718333	0.87763	0.719823	0.783214	0.619145	0.522973	0.473536	0.504666	0.533321	0.957799	NA
HELA_CTRL_Rep2	O95633-2	Follistatin-related protein 3	FSTL3	9	61.2	1.12126	0.86956	0.934252	0.96768	0.841474	0.693197	0.542881	0.51771	0.633174	0.608468	0.971612	NA
HELA_Enzyme_Rep1	O95633-2	Follistatin-related protein 3	FSTL3	9	61.2	1.01525	0.975383	1.03745	0.943248	0.935328	0.839571	0.688399	0.652502	0.808461	0.793806	0.943631	NA
HELA_Enzyme_Rep2	O95633-2	Follistatin-related protein 3	FSTL3	9	61.2	0.993975	1.00032	0.919187	1.11786	0.930813	0.843137	0.644497	0.657635	0.712341	0.717695	0.901647	NA
HELA_Cosubstrate_Rep1	Q05932-3	Folylpolyglutamate synthase, mitochondrial	FPGS	4	8.6	1.0818	0.911092	0.46265	0.298825	0.273209	0.212262	0.144678	0.140103	0.12577	0.15931	0.967106	44.3876
HELA_Cosubstrate_Rep2	Q05932-3	Folylpolyglutamate synthase, mitochondrial	FPGS	4	8.6	1.02246	0.96337	0.586171	0.356085	0.296531	0.25174	0.143611	0.135458	0.0976215	0.104775	0.982351	45.1183
HELA_CosubstrateEnzyme_Rep1	Q05932-3	Folylpolyglutamate synthase, mitochondrial	FPGS	4	8.6	1.08769	0.898397	0.741567	0.604518	0.452758	0.35728	0.260612	0.142774	0.0963481	0.075819	0.985119	49.2245
HELA_CosubstrateEnzyme_Rep2	Q05932-3	Folylpolyglutamate synthase, mitochondrial	FPGS	4	8.6	1.16334	0.828791	0.504833	0.26726	0.18643	0.149044	0.127176	0.078787	0.0623651	0.0574661	0.978221	44.1664
HELA_CTRL_Rep1	Q05932-3	Folylpolyglutamate synthase, mitochondrial	FPGS	4	8.6	1.3578	0.458634	0.3339	0.251718	0.190271	0.096912	0.0627461	0.0576788	0.0401773	0.0377404	0.964692	43.669
HELA_CTRL_Rep2	Q05932-3	Folylpolyglutamate synthase, mitochondrial	FPGS	4	8.6	1.08979	0.901716	0.581878	0.495087	0.392118	0.305001	0.135205	0.162803	0.150241	0.138462	0.968683	47.153
HELA_Enzyme_Rep1	Q05932-3	Folylpolyglutamate synthase, mitochondrial	FPGS	4	8.6	1.1017	0.873311	0.597645	0.477639	0.359508	0.293187	0.170691	0.127468	0.105577	0.0948549	0.977925	47.0598
HELA_Enzyme_Rep2	Q05932-3	Folylpolyglutamate synthase, mitochondrial	FPGS	4	8.6	1.03747	0.950408	0.49957	0.796782	0.461983	0.280235	0.194577	0.124946	0.122647	0.0743673	0.900609	48.7257
HELA_Cosubstrate_Rep1	Q12948	Forkhead box protein C1	FOXC1	2	4	1.08912	0.903724	0.828825	0.503517	0.428903	0.307175	0.21268	0.15691	0.267206	0.299927	0.98422	48.6186
HELA_Enzyme_Rep1	Q12948	Forkhead box protein C1	FOXC1	2	4	1.0895	0.887721	0.670629	0.620046	0.441929	0.350722	0.239381	0.210568	0.210346	0.242178	0.982736	48.8208
HELA_Enzyme_Rep2	Q12948	Forkhead box protein C1	FOXC1	2	4	1.04594	0.940685	0.799031	0.742769	0.574921	0.469124	0.338346	0.308632	0.360744	0.376651	0.988657	50.8814
HELA_Cosubstrate_Rep1	Q99958	Forkhead box protein C2	FOXC2	8	26.3	1.06797	0.925014	0.83257	0.496634	0.3278	0.227456	0.141507	0.103313	0.11134	0.109071	0.998189	48.1293
HELA_Cosubstrate_Rep2	Q99958	Forkhead box protein C2	FOXC2	8	26.3	1.02121	0.965041	0.916983	0.661217	0.556989	0.444988	0.22781	0.211148	0.186778	0.181946	0.993493	49.8742
HELA_CosubstrateEnzyme_Rep1	Q99958	Forkhead box protein C2	FOXC2	8	26.3	1.01583	0.976274	0.916049	0.763628	0.504907	0.408438	0.266058	0.21695	0.202822	0.247568	0.998296	50.4783
HELA_CosubstrateEnzyme_Rep2	Q99958	Forkhead box protein C2	FOXC2	8	26.3	1.01331	0.980046	0.852181	0.700623	0.451362	0.294929	0.255707	0.191718	0.130984	0.109608	0.99206	49.5767
HELA_CTRL_Rep1	Q99958	Forkhead box protein C2	FOXC2	8	26.3	1.23322	0.64478	0.706721	0.475189	0.430505	0.265195	0.16669	0.148414	0.142373	0.146534	0.996029	49.3025
HELA_CTRL_Rep2	Q99958	Forkhead box protein C2	FOXC2	8	26.3	1.09802	0.893308	0.651003	0.469177	0.303873	0.215051	0.12259	0.0926889	0.0967202	0.0694495	0.991245	46.8051
HELA_Enzyme_Rep1	Q99958	Forkhead box protein C2	FOXC2	8	26.3	1.04455	0.940785	0.926401	0.779633	0.654631	0.4439	0.278052	0.23486	0.221649	0.228398	0.996921	52.1411
HELA_Enzyme_Rep2	Q99958	Forkhead box protein C2	FOXC2	8	26.3	0.905924	1.10136	1.08604	0.837318	0.828655	0.660912	0.382503	0.391773	0.326245	0.42458	0.931816	54.3423
HELA_Cosubstrate_Rep2	Q9P0K8-2	Forkhead box protein J2	FOXJ2	4	11.4	1.00064	0.992476	1.06357	0.894466	0.909245	0.790416	0.444766	0.358886	0.371782	0.362019	0.988321	55.7088
HELA_CosubstrateEnzyme_Rep1	Q9P0K8-2	Forkhead box protein J2	FOXJ2	4	11.4	0.992781	1.00125	0.997288	0.947331	0.710687	0.682717	0.48563	0.328454	0.275339	0.216556	0.992543	56.2606
HELA_CosubstrateEnzyme_Rep2	Q9P0K8-2	Forkhead box protein J2	FOXJ2	4	11.4	1.02452	0.96874	0.973675	0.930656	0.898508	0.965381	0.639072	0.499045	0.626104	0.574227	NA	NA
HELA_CTRL_Rep1	Q9P0K8-2	Forkhead box protein J2	FOXJ2	4	11.4	1.17964	0.724844	0.831726	0.63257	0.602305	0.448305	0.289824	0.282807	0.291724	0.287614	0.973172	53.0932
HELA_CTRL_Rep2	Q9P0K8-2	Forkhead box protein J2	FOXJ2	4	11.4	1.04588	0.946582	0.93359	0.783021	0.665203	0.532737	0.325527	0.242997	0.191556	0.0920908	0.984763	53.4038
HELA_Cosubstrate_Rep1	Q9UPW0-2	Forkhead box protein J3	FOXJ3	6	13.8	1.02474	0.968546	1.05829	0.76342	0.777406	0.585338	0.4662	0.352017	0.345628	0.33165	0.988874	55.7461
HELA_Cosubstrate_Rep2	Q9UPW0-2	Forkhead box protein J3	FOXJ3	6	13.8	0.959715	1.04706	0.95878	0.87444	0.827822	0.73858	0.477098	0.425829	0.410362	0.368745	0.995868	56.5251
HELA_CosubstrateEnzyme_Rep1	Q9UPW0-2	Forkhead box protein J3	FOXJ3	6	13.8	1.04258	0.947279	0.957586	0.936108	0.706791	0.606544	0.445685	0.33898	0.326956	0.30523	0.992199	55.2834
HELA_CosubstrateEnzyme_Rep2	Q9UPW0-2	Forkhead box protein J3	FOXJ3	6	13.8	1.01657	0.976758	0.96956	0.889797	0.720244	0.66355	0.550591	0.415472	0.402883	0.341788	0.988849	56.8354
HELA_CTRL_Rep1	Q9UPW0-2	Forkhead box protein J3	FOXJ3	6	13.8	1.21219	0.676208	0.884903	0.702103	0.694401	0.411496	0.321318	0.207843	0.166498	0.154943	0.991901	53.5833
HELA_CTRL_Rep2	Q9UPW0-2	Forkhead box protein J3	FOXJ3	6	13.8	0.973926	1.0201	0.930628	0.805924	0.635976	0.442695	0.283198	0.187839	0.174076	0.138959	0.969013	52.0802
HELA_Enzyme_Rep1	Q9UPW0-2	Forkhead box protein J3	FOXJ3	6	13.8	1.02528	0.963545	0.79824	0.817089	0.696272	0.490106	0.331548	0.267681	0.255387	0.267725	0.977802	53.1614
HELA_Enzyme_Rep2	Q9UPW0-2	Forkhead box protein J3	FOXJ3	6	13.8	1.00608	0.986426	0.919555	0.919204	0.729379	0.584487	0.412923	0.276437	0.250629	0.254452	0.993826	53.6685
HELA_Cosubstrate_Rep1	P85037	Forkhead box protein K1	FOXK1	37	55.7	1.04164	0.951532	0.98959	0.745454	0.757684	0.545661	0.350735	0.164545	0.110512	0.10449	0.998301	53.9909
HELA_Cosubstrate_Rep2	P85037	Forkhead box protein K1	FOXK1	37	55.7	0.959576	1.04725	1.00416	0.913718	0.791174	0.685069	0.347292	0.196047	0.119077	0.121239	0.997179	53.6477
HELA_CosubstrateEnzyme_Rep1	P85037	Forkhead box protein K1	FOXK1	37	55.7	1.01449	0.977729	0.97542	0.940185	0.729854	0.588122	0.343735	0.150244	0.085277	0.0744933	0.998384	53.785
HELA_CosubstrateEnzyme_Rep2	P85037	Forkhead box protein K1	FOXK1	37	55.7	1.01241	0.980946	0.992548	0.912512	0.74765	0.608815	0.409429	0.169597	0.0934716	0.0810288	0.998143	53.9768
HELA_CTRL_Rep1	P85037	Forkhead box protein K1	FOXK1	37	55.7	1.22636	0.655037	0.869162	0.687676	0.716863	0.467816	0.310405	0.169686	0.0991355	0.0890539	0.997507	54.0691
HELA_CTRL_Rep2	P85037	Forkhead box protein K1	FOXK1	37	55.7	1.13835	0.852101	0.932176	0.879122	0.717305	0.524337	0.303343	0.169738	0.100654	0.104915	0.996023	53.2672
HELA_Enzyme_Rep1	P85037	Forkhead box protein K1	FOXK1	37	55.7	1.03041	0.957489	0.97671	0.914777	0.744135	0.559225	0.335261	0.200879	0.153613	0.142685	0.999413	53.7609
HELA_Enzyme_Rep2	P85037	Forkhead box protein K1	FOXK1	37	55.7	1.01793	0.972829	0.963192	0.928931	0.78875	0.614321	0.335778	0.198285	0.120663	0.112867	0.999508	53.6068
HELA_Cosubstrate_Rep1	Q01167	Forkhead box protein K2	FOXK2	15	30.2	1.0513	0.941801	0.90132	0.535823	0.434676	0.213215	0.103441	0.0665861	0.0592589	0.0624729	0.998626	49.083
HELA_Cosubstrate_Rep2	Q01167	Forkhead box protein K2	FOXK2	15	30.2	0.943779	1.06832	1.00652	0.916462	0.745819	0.688595	0.360668	0.345808	0.44226	0.482177	0.980331	53.4807
HELA_CosubstrateEnzyme_Rep1	Q01167	Forkhead box protein K2	FOXK2	15	30.2	0.977983	1.01729	0.958583	0.820437	0.550748	0.397967	0.249262	0.148491	0.121973	0.13795	0.997311	51.1128
HELA_CosubstrateEnzyme_Rep2	Q01167	Forkhead box protein K2	FOXK2	15	30.2	1.03406	0.959126	0.917239	0.679792	0.46518	0.30841	0.178407	0.0998178	0.0764594	0.0697779	0.999093	49.6589
HELA_CTRL_Rep1	Q01167	Forkhead box protein K2	FOXK2	15	30.2	1.237	0.639145	0.807075	0.55312	0.451093	0.249213	0.14881	0.0924913	0.0628071	0.0862336	0.99812	50.0855
HELA_CTRL_Rep2	Q01167	Forkhead box protein K2	FOXK2	15	30.2	1.0244	0.968521	0.801949	0.709236	0.538439	0.376942	0.215167	0.16545	0.130834	0.140049	0.984022	50.4971
HELA_Enzyme_Rep1	Q01167	Forkhead box protein K2	FOXK2	15	30.2	1.06431	0.917461	0.955249	0.761986	0.529431	0.359225	0.216865	0.17342	0.160425	0.168088	0.997738	50.6846
HELA_Enzyme_Rep2	Q01167	Forkhead box protein K2	FOXK2	15	30.2	1.03994	0.947565	0.92299	0.755252	0.513117	0.319352	0.177357	0.111443	0.099437	0.10892	0.999385	49.8875
HELA_Cosubstrate_Rep1	O43524	Forkhead box protein O3	FOXO3	11	23.9	1.04697	0.946162	1.03678	0.798017	0.825883	0.674182	0.561455	0.465717	0.500613	0.514092	0.990482	NA
HELA_Cosubstrate_Rep2	O43524	Forkhead box protein O3	FOXO3	11	23.9	0.982151	1.01714	1.02044	0.971954	0.85387	0.760267	0.565585	0.565388	0.637341	0.607866	0.981256	NA
HELA_CosubstrateEnzyme_Rep1	O43524	Forkhead box protein O3	FOXO3	11	23.9	1.00902	0.983656	1.00982	0.96005	0.890675	0.814147	0.697422	0.572645	0.572373	0.487913	0.969842	NA
HELA_CosubstrateEnzyme_Rep2	O43524	Forkhead box protein O3	FOXO3	11	23.9	0.991687	1.00184	0.998528	0.969432	0.734625	0.630872	0.592337	0.467163	0.550895	0.523517	0.971496	NA
HELA_CTRL_Rep1	O43524	Forkhead box protein O3	FOXO3	11	23.9	1.20098	0.692957	0.794849	0.622805	0.562941	0.421063	0.335755	0.287987	0.307675	0.340728	0.989033	52.7791
HELA_CTRL_Rep2	O43524	Forkhead box protein O3	FOXO3	11	23.9	1.00333	0.990052	0.820809	0.803949	0.625589	0.515747	0.323676	0.270687	0.28448	0.219819	0.966886	52.8227
HELA_Enzyme_Rep1	O43524	Forkhead box protein O3	FOXO3	11	23.9	1.01808	0.972046	1.01233	1.03957	0.901	0.775687	0.700101	0.583627	0.637657	0.640071	0.950292	NA
HELA_Enzyme_Rep2	O43524	Forkhead box protein O3	FOXO3	11	23.9	0.966153	1.03225	0.878561	1.01951	0.873588	0.707925	0.573885	0.512079	0.535282	0.513679	0.939241	NA
HELA_Cosubstrate_Rep1	P98177-2	Forkhead box protein O4	FOXO4	5	10.7	1.10028	0.892481	0.989318	0.715693	0.78066	0.649998	0.496839	0.396878	0.320552	0.266496	0.993371	57.7523
HELA_CosubstrateEnzyme_Rep2	P98177-2	Forkhead box protein O4	FOXO4	5	10.7	1.0232	0.970069	1.05151	0.871762	0.720284	0.690111	0.560991	0.415302	0.331646	0.225721	0.987288	56.9477
HELA_Enzyme_Rep2	P98177-2	Forkhead box protein O4	FOXO4	5	10.7	0.991993	1.00259	0.887018	0.927422	0.747966	0.626009	0.404291	0.323279	0.266276	0.23497	0.98976	54.2824
HELA_CTRL_Rep2	A8MYZ6	Forkhead box protein O6	FOXO6	5	13.2	1.05751	0.934697	0.801767	1.06745	0.904129	0.93018	0.680894	0.479666	0.458232	0.32809	0.92667	61.1542
HELA_Enzyme_Rep1	A8MYZ6	Forkhead box protein O6	FOXO6	5	13.2	0.995193	0.999066	1.1186	0.95171	0.768124	0.547126	0.304727	0.291539	0.239756	0.228248	0.977556	53.4653
HELA_Cosubstrate_Rep1	Q9H334	Forkhead box protein P1	FOXP1	8	18.9	1.07318	0.919768	0.94888	0.649979	0.465684	0.246825	0.120545	0.0929973	0.07404	0.0796439	0.998985	49.9117
HELA_Cosubstrate_Rep2	Q9H334	Forkhead box protein P1	FOXP1	8	18.9	0.956038	1.05197	0.958506	0.773786	0.527333	0.312619	0.123569	0.0921381	0.0704487	0.0655728	0.999097	49.7499
HELA_CosubstrateEnzyme_Rep1	Q9H334	Forkhead box protein P1	FOXP1	8	18.9	1.03617	0.95423	0.867627	0.755183	0.48688	0.296642	0.152466	0.082845	0.0697699	0.0786752	0.996967	49.8388
HELA_CosubstrateEnzyme_Rep2	Q9H334	Forkhead box protein P1	FOXP1	8	18.9	1.02688	0.966362	0.930787	0.752441	0.526675	0.375472	0.277436	0.163956	0.121004	0.107771	0.99925	50.7736
HELA_CTRL_Rep1	Q9H334	Forkhead box protein P1	FOXP1	8	18.9	1.25637	0.610197	0.818187	0.529141	0.378021	0.209704	0.118454	0.0877154	0.0963286	0.0859331	0.995312	49.2496
HELA_CTRL_Rep2	Q9H334	Forkhead box protein P1	FOXP1	8	18.9	1.13737	0.853098	0.845482	0.678636	0.420623	0.262221	0.163269	0.13557	0.134085	0.118125	0.997903	49.0672
HELA_Enzyme_Rep1	Q9H334	Forkhead box protein P1	FOXP1	8	18.9	1.05613	0.92711	0.770784	0.611515	0.339646	0.209714	0.105572	0.0944027	0.0783575	0.0814988	0.997175	48.1207
HELA_Enzyme_Rep2	Q9H334	Forkhead box protein P1	FOXP1	8	18.9	1.02839	0.960826	0.935008	0.580699	0.402836	0.295862	0.157103	0.150666	0.254521	0.138793	0.985233	48.1782
HELA_Cosubstrate_Rep2	Q9H334-7	Forkhead box protein P1	FOXP1	8	18.8	0.960015	1.04666	0.899178	0.790634	0.509867	0.285076	0.120158	0.0590906	0.0650579	0.0633981	0.994749	49.5835
HELA_Enzyme_Rep1	Q9H334-7	Forkhead box protein P1	FOXP1	8	18.8	1.0534	0.930334	0.814712	0.682147	0.444864	0.341067	0.228905	0.138811	0.145473	0.0892684	0.996348	49.8161
HELA_Cosubstrate_Rep1	A0A0U1RQE0	Forkhead box protein P2	FOXP2	3	8.8	1.01057	0.982819	0.887711	0.543333	0.465006	0.228879	0.132072	0.0845314	0.0437349	0.054711	0.993785	49.3894
HELA_Cosubstrate_Rep2	A0A0U1RQE0	Forkhead box protein P2	FOXP2	3	8.8	0.991608	1.00452	0.87181	0.805184	0.583937	0.293131	0.15804	0.10835	0.0976198	0.104849	0.988399	49.939
HELA_CosubstrateEnzyme_Rep1	A0A0U1RQE0	Forkhead box protein P2	FOXP2	3	8.8	0.977768	1.01752	1.07329	0.910192	0.605823	0.392237	0.224044	0.140008	0.108436	0.0913897	0.993759	51.5536
HELA_CosubstrateEnzyme_Rep2	A0A0U1RQE0	Forkhead box protein P2	FOXP2	3	8.8	1.01031	0.983069	0.959531	0.719113	0.442947	0.285242	0.167084	0.111903	0.105976	0.0831018	0.998565	49.5975
HELA_CTRL_Rep2	A0A0U1RQE0	Forkhead box protein P2	FOXP2	3	8.8	1.01163	0.981574	0.851741	0.745575	0.515526	0.283091	0.134959	0.11004	0.123818	0.045462	0.984679	50.0203
HELA_Enzyme_Rep1	A0A0U1RQE0	Forkhead box protein P2	FOXP2	3	8.8	1.01043	0.981072	0.841647	0.669323	0.412309	0.302016	0.143587	0.127497	0.139657	0.0948422	0.994676	49.2236
HELA_Enzyme_Rep2	A0A0U1RQE0	Forkhead box protein P2	FOXP2	3	8.8	0.994526	0.999686	0.920695	0.713349	0.548118	0.379901	0.167889	0.192645	0.139397	0.112857	0.99322	50.118
HELA_Cosubstrate_Rep1	B7ZBM3	Forkhead box protein P4	FOXP4	6	20.2	1.08474	0.908134	0.857217	0.443604	0.330844	0.207764	0.136423	0.111893	0.123115	0.100637	0.998232	47.7808
HELA_Cosubstrate_Rep2	B7ZBM3	Forkhead box protein P4	FOXP4	6	20.2	1.01997	0.966686	0.80667	0.557446	0.444623	0.31339	0.178348	0.171277	0.143124	0.132182	0.994505	47.9384
HELA_CosubstrateEnzyme_Rep1	B7ZBM3	Forkhead box protein P4	FOXP4	6	20.2	1.05937	0.92909	0.895478	0.597835	0.330478	0.254303	0.18108	0.133137	0.103488	0.106126	0.994706	48.1052
HELA_CosubstrateEnzyme_Rep2	B7ZBM3	Forkhead box protein P4	FOXP4	6	20.2	1.05763	0.93536	0.977613	0.717087	0.583059	0.47851	0.385734	0.222119	0.177586	0.206378	0.994262	51.9118
HELA_Enzyme_Rep1	B7ZBM3	Forkhead box protein P4	FOXP4	6	20.2	0.960296	1.04027	0.749059	0.554802	0.256484	0.349585	0.15649	0.164619	0	0.330036	0.926588	47.4762
HELA_Cosubstrate_Rep1	Q96RU3-5	Formin-binding protein 1	FNBP1	30	50	1.05816	0.934901	0.863041	0.436534	0.278022	0.191103	0.130318	0.100514	0.0977839	0.100004	0.998645	47.4971
HELA_Cosubstrate_Rep2	Q96RU3-5	Formin-binding protein 1	FNBP1	30	50	0.972556	1.02993	0.885926	0.591914	0.324448	0.225627	0.117569	0.0928675	0.0921945	0.0982691	0.999307	47.6974
HELA_CosubstrateEnzyme_Rep1	Q96RU3-5	Formin-binding protein 1	FNBP1	30	50	1.02595	0.965302	0.860859	0.56388	0.305082	0.215832	0.141081	0.100616	0.10124	0.0900427	0.999002	47.6698
HELA_CosubstrateEnzyme_Rep2	Q96RU3-5	Formin-binding protein 1	FNBP1	30	50	1.0239	0.969369	0.909191	0.509295	0.239964	0.183658	0.132471	0.0922606	0.0836469	0.0734191	0.998	47.2589
HELA_CTRL_Rep1	Q96RU3-5	Formin-binding protein 1	FNBP1	30	50	1.19879	0.69623	0.802582	0.473524	0.275338	0.152522	0.104657	0.0732657	0.0644243	0.0635089	0.992708	48.1987
HELA_CTRL_Rep2	Q96RU3-5	Formin-binding protein 1	FNBP1	30	50	1.15761	0.832417	0.895006	0.626156	0.31179	0.213138	0.120072	0.0839972	0.0695074	0.0734943	0.991441	48.2723
HELA_Enzyme_Rep1	Q96RU3-5	Formin-binding protein 1	FNBP1	30	50	1.0389	0.947456	0.885954	0.559999	0.28827	0.197706	0.110379	0.0948569	0.0949067	0.0910448	0.99834	47.8238
HELA_Enzyme_Rep2	Q96RU3-5	Formin-binding protein 1	FNBP1	30	50	1.03534	0.952852	0.891565	0.547734	0.336288	0.189429	0.0972613	0.0744516	0.0624379	0.0648756	0.997117	47.7715
HELA_Cosubstrate_Rep1	Q5T0N5-3	Formin-binding protein 1-like	FNBP1L	32	61.1	1.05689	0.936173	0.95166	0.717865	0.470578	0.23405	0.150683	0.118452	0.104154	0.103502	0.996767	50.0339
HELA_Cosubstrate_Rep2	Q5T0N5-3	Formin-binding protein 1-like	FNBP1L	32	61.1	0.969739	1.03369	0.98704	0.870222	0.490083	0.250676	0.134638	0.126372	0.10892	0.109002	0.997089	49.6532
HELA_CosubstrateEnzyme_Rep1	Q5T0N5-3	Formin-binding protein 1-like	FNBP1L	32	61.1	1.00784	0.984931	0.94199	0.872951	0.454986	0.240118	0.156915	0.104067	0.0903248	0.0793588	0.996571	49.8985
HELA_CosubstrateEnzyme_Rep2	Q5T0N5-3	Formin-binding protein 1-like	FNBP1L	32	61.1	1.03305	0.960142	0.982383	0.867494	0.431814	0.222958	0.15585	0.109136	0.0949033	0.0901962	0.997462	49.7855
HELA_CTRL_Rep1	Q5T0N5-3	Formin-binding protein 1-like	FNBP1L	32	61.1	1.20691	0.684096	0.854486	0.691607	0.418281	0.179362	0.124304	0.0989641	0.0886283	0.0978804	0.996264	49.9143
HELA_CTRL_Rep2	Q5T0N5-3	Formin-binding protein 1-like	FNBP1L	32	61.1	1.12623	0.864477	0.963231	0.899979	0.505902	0.260278	0.132536	0.0965445	0.0738542	0.0780146	0.995614	50.2989
HELA_Enzyme_Rep1	Q5T0N5-3	Formin-binding protein 1-like	FNBP1L	32	61.1	1.02632	0.962318	1.01528	0.869637	0.44501	0.227836	0.14323	0.118768	0.114576	0.107195	0.997295	49.8603
HELA_Enzyme_Rep2	Q5T0N5-3	Formin-binding protein 1-like	FNBP1L	32	61.1	1.01105	0.980724	0.944423	0.862122	0.505597	0.237503	0.12517	0.101036	0.089369	0.0829429	0.999024	49.8903
HELA_Cosubstrate_Rep1	Q8N3X1	Formin-binding protein 4	FNBP4	28	30	1.04991	0.943202	1.02637	0.800273	0.856087	0.707757	0.601861	0.562516	0.637583	0.716187	0.97963	NA
HELA_Cosubstrate_Rep2	Q8N3X1	Formin-binding protein 4	FNBP4	28	30	0.964574	1.04058	1.0526	1.01604	0.946136	0.94066	0.689284	0.711493	0.878996	0.852011	0.925669	NA
HELA_CosubstrateEnzyme_Rep1	Q8N3X1	Formin-binding protein 4	FNBP4	28	30	1.0048	0.988232	0.994083	0.965408	0.8282	0.687214	0.567483	0.447697	0.460705	0.392299	0.981931	60.9705
HELA_CosubstrateEnzyme_Rep2	Q8N3X1	Formin-binding protein 4	FNBP4	28	30	1.00712	0.986278	1.00342	0.967667	0.821692	0.840072	0.839093	0.67609	0.753718	0.615638	0.80891	NA
HELA_CTRL_Rep1	Q8N3X1	Formin-binding protein 4	FNBP4	28	30	1.21774	0.667909	0.89393	0.751348	0.851298	0.618195	0.547329	0.507302	0.538279	0.543935	0.978765	NA
HELA_CTRL_Rep2	Q8N3X1	Formin-binding protein 4	FNBP4	28	30	1.16429	0.825595	0.984361	1.03888	0.89651	0.726282	0.548294	0.513335	0.555339	0.660569	0.955035	NA
HELA_Enzyme_Rep1	Q8N3X1	Formin-binding protein 4	FNBP4	28	30	1.02883	0.959352	0.976104	0.967369	0.898542	0.796498	0.627969	0.597073	0.709579	0.760127	0.995285	NA
HELA_Enzyme_Rep2	Q8N3X1	Formin-binding protein 4	FNBP4	28	30	1.00106	0.992191	0.987961	1.00835	0.936292	0.891478	0.674672	0.657176	0.74842	0.816088	0.968605	NA
HELA_Cosubstrate_Rep1	O95466-2	Formin-like protein 1	FMNL1	31	30.4	1.15038	0.842033	0.435264	0.222497	0.214636	0.142641	0.0991316	0.0706547	0.0522052	0.0550894	0.975011	43.9993
HELA_Cosubstrate_Rep2	O95466-2	Formin-like protein 1	FMNL1	31	30.4	1.05947	0.913998	0.495829	0.308462	0.26256	0.210466	0.120972	0.102557	0.0819224	0.0760409	0.975365	44.2789
HELA_CosubstrateEnzyme_Rep1	O95466-2	Formin-like protein 1	FMNL1	31	30.4	1.10389	0.880832	0.57234	0.44363	0.308389	0.226707	0.160127	0.110726	0.0914684	0.08004	0.975397	45.9091
HELA_CosubstrateEnzyme_Rep2	O95466-2	Formin-like protein 1	FMNL1	31	30.4	1.14471	0.847572	0.484136	0.3126	0.22166	0.19055	0.153285	0.0994675	0.0863354	0.0684488	0.972607	44.2871
HELA_CTRL_Rep1	O95466-2	Formin-like protein 1	FMNL1	31	30.4	1.35653	0.460528	0.316331	0.207192	0.180104	0.119347	0.0899897	0.0654422	0.0538776	0.0547023	0.970255	43.187
HELA_CTRL_Rep2	O95466-2	Formin-like protein 1	FMNL1	31	30.4	1.23653	0.751783	0.478754	0.384269	0.297382	0.201544	0.125769	0.100274	0.0771345	0.0763473	0.965234	45.1503
HELA_Enzyme_Rep1	O95466-2	Formin-like protein 1	FMNL1	31	30.4	1.23173	0.719779	0.42291	0.317806	0.237988	0.195676	0.117176	0.0941486	0.0911714	0.101513	0.945871	43.8545
HELA_Enzyme_Rep2	O95466-2	Formin-like protein 1	FMNL1	31	30.4	1.18198	0.784564	0.507698	0.371792	0.300751	0.215972	0.136491	0.108311	0.110953	0.113229	0.961437	44.8226
HELA_Cosubstrate_Rep1	P15407	Fos-related antigen 1	FOSL1	2	8.9	1.09024	0.902598	1.05815	0.797847	0.910302	0.756287	0.706756	0.631	0.892543	0.948226	0.467086	NA
HELA_Cosubstrate_Rep2	P15407	Fos-related antigen 1	FOSL1	2	8.9	1.00898	0.981345	0.994045	1.02004	0.921275	1.0157	0.708156	0.818038	1.01289	1.23317	0.17379	NA
HELA_CosubstrateEnzyme_Rep2	P15407	Fos-related antigen 1	FOSL1	2	8.9	0.968463	1.02525	0.874659	0.901869	0.789409	0.608983	0.505651	0.464472	0.501707	0.481514	0.898353	58.5023
HELA_CTRL_Rep1	P15407	Fos-related antigen 1	FOSL1	2	8.9	1.19664	0.699444	0.829349	0.750414	0.815623	0.636194	0.618969	0.622806	0.769693	0.764979	0.803897	NA
HELA_CTRL_Rep2	P15407	Fos-related antigen 1	FOSL1	2	8.9	1.4421	0.541753	1.24036	1.32501	1.14292	0.894708	0.7993	0.904761	0.898633	1.97554	NA	NA
HELA_Enzyme_Rep1	P15407	Fos-related antigen 1	FOSL1	2	8.9	0.991645	1.00326	0.943254	1.03018	0.834545	0.593877	0.44181	0.496835	0.569805	0.615787	0.975599	NA
HELA_Enzyme_Rep2	P15407	Fos-related antigen 1	FOSL1	2	8.9	1.03637	0.951667	1.07791	1.01234	0.972101	1.04199	0.868807	0.69733	0.991313	1.02632	0.385485	NA
HELA_Cosubstrate_Rep1	P15408	Fos-related antigen 2	FOSL2	13	46.3	1.06264	0.930382	0.957741	0.78825	0.85534	0.700586	0.549567	0.517656	0.61982	0.676274	0.949311	NA
HELA_Cosubstrate_Rep2	P15408	Fos-related antigen 2	FOSL2	13	46.3	0.964818	1.04026	1.00804	0.965392	0.905256	0.895889	0.663519	0.700826	0.838412	0.96869	0.859763	NA
HELA_CosubstrateEnzyme_Rep1	P15408	Fos-related antigen 2	FOSL2	13	46.3	1.00318	0.989988	0.978411	0.980626	0.888782	0.723448	0.485834	0.40983	0.453975	0.394325	0.979898	57.4728
HELA_CosubstrateEnzyme_Rep2	P15408	Fos-related antigen 2	FOSL2	13	46.3	1.01153	0.98184	0.994599	0.983384	0.85858	0.800933	0.723268	0.616953	0.676314	0.60051	0.917233	NA
HELA_CTRL_Rep1	P15408	Fos-related antigen 2	FOSL2	13	46.3	1.20905	0.680897	0.878661	0.698843	0.714775	0.542848	0.469064	0.432563	0.479594	0.528241	0.983549	NA
HELA_CTRL_Rep2	P15408	Fos-related antigen 2	FOSL2	13	46.3	1.10468	0.886504	0.941074	0.938789	0.890053	0.750073	0.518088	0.444229	0.540275	0.488653	0.978409	66.2581
HELA_Enzyme_Rep1	P15408	Fos-related antigen 2	FOSL2	13	46.3	1.0249	0.963984	1.0301	1.02336	0.99201	0.812733	0.768121	0.753677	0.925113	0.979564	NA	NA
HELA_Enzyme_Rep2	P15408	Fos-related antigen 2	FOSL2	13	46.3	1.02807	0.961188	1.01575	1.03937	1.03144	1.03972	0.82845	0.708616	0.843321	0.917445	0.885665	NA
HELA_Cosubstrate_Rep1	Q13642	Four and a half LIM domains protein 1	FHL1	20	55.1	1.04115	0.952026	1.04294	0.816726	0.961223	0.723616	0.65894	0.610029	0.824818	0.905006	NA	NA
HELA_CosubstrateEnzyme_Rep1	Q13642	Four and a half LIM domains protein 1	FHL1	20	55.1	0.976827	1.01854	1.09596	1.08115	0.877479	0.807475	0.609054	0.50277	0.507631	0.494543	0.962475	NA
HELA_CosubstrateEnzyme_Rep2	Q13642	Four and a half LIM domains protein 1	FHL1	20	55.1	1.00911	0.98428	1.10112	1.04576	1.03718	0.890308	0.992718	0.798487	0.922064	0.698792	NA	NA
HELA_CTRL_Rep1	Q13642	Four and a half LIM domains protein 1	FHL1	20	55.1	1.2086	0.681568	0.94608	0.827876	0.923468	0.699526	0.528102	0.482586	0.56435	0.608165	0.925257	NA
HELA_CTRL_Rep2	Q13642	Four and a half LIM domains protein 1	FHL1	20	55.1	1.05379	0.938496	0.891185	0.957767	0.92139	0.903553	0.626903	0.604094	0.671021	0.463121	0.899301	66.7972
HELA_Enzyme_Rep1	Q13642	Four and a half LIM domains protein 1	FHL1	20	55.1	0.996695	0.997293	1.0319	0.949788	0.826726	0.723821	0.655391	0.591294	0.647335	0.71806	0.96459	NA
HELA_Enzyme_Rep2	Q13642	Four and a half LIM domains protein 1	FHL1	20	55.1	1.00625	0.986228	0.988379	1.00953	1.05736	0.927554	0.749234	0.737564	0.882614	0.912671	0.898473	NA
HELA_Cosubstrate_Rep1	Q13642-1	Four and a half LIM domains protein 1	FHL1	24	75	1.03738	0.955822	1.01265	0.816238	0.889149	0.744909	0.632557	0.586023	0.723773	0.820791	0.885224	NA
HELA_Cosubstrate_Rep2	Q13642-1	Four and a half LIM domains protein 1	FHL1	24	75	0.950978	1.05872	1.0513	1.00326	0.87818	0.957845	0.747503	0.763772	0.927316	1.00008	NA	NA
HELA_CosubstrateEnzyme_Rep1	Q13642-1	Four and a half LIM domains protein 1	FHL1	24	75	1.0046	0.988446	1.01322	0.978027	0.882602	0.75886	0.685388	0.572834	0.602747	0.523854	0.938622	NA
HELA_CosubstrateEnzyme_Rep2	Q13642-1	Four and a half LIM domains protein 1	FHL1	24	75	1.02138	0.971911	1.06715	1.00722	0.943039	0.894281	0.979442	0.807026	0.885223	0.671895	0.595535	NA
HELA_CTRL_Rep1	Q13642-1	Four and a half LIM domains protein 1	FHL1	24	75	1.22582	0.65584	0.926657	0.734672	0.862535	0.691288	0.633378	0.609587	0.667988	0.716176	0.920414	NA
HELA_CTRL_Rep2	Q13642-1	Four and a half LIM domains protein 1	FHL1	24	75	1.09632	0.895041	0.972514	0.946458	0.886944	0.749203	0.649731	0.633521	0.690196	0.702299	0.966411	NA
HELA_Enzyme_Rep1	Q13642-1	Four and a half LIM domains protein 1	FHL1	24	75	1.0082	0.983703	1.09099	1.01913	0.954775	0.816856	0.743339	0.725097	0.862399	0.93739	NA	NA
HELA_Enzyme_Rep2	Q13642-1	Four and a half LIM domains protein 1	FHL1	24	75	1.01374	0.977638	1.02448	1.03914	1.07467	0.892632	0.71192	0.745514	0.835832	0.935917	NA	NA
HELA_Cosubstrate_Rep1	Q14192	Four and a half LIM domains protein 2	FHL2	26	79.9	1.02913	0.964132	1.00549	0.790752	0.88976	0.761618	0.649922	0.626362	0.705041	0.773013	0.949577	NA
HELA_Cosubstrate_Rep2	Q14192	Four and a half LIM domains protein 2	FHL2	26	79.9	0.965567	1.03926	1.02445	0.989323	0.877816	0.893536	0.72292	0.719603	0.83757	0.883018	0.965354	NA
HELA_CosubstrateEnzyme_Rep1	Q14192	Four and a half LIM domains protein 2	FHL2	26	79.9	1.02325	0.968231	1.00998	0.969409	0.878932	0.742455	0.588469	0.518133	0.540663	0.454316	0.955193	NA
HELA_CosubstrateEnzyme_Rep2	Q14192	Four and a half LIM domains protein 2	FHL2	26	79.9	1.0303	0.962914	0.984927	0.969723	0.88243	0.817777	0.722181	0.673261	0.742515	0.567032	0.781705	NA
HELA_CTRL_Rep1	Q14192	Four and a half LIM domains protein 2	FHL2	26	79.9	1.19375	0.703763	0.955455	0.797119	0.903032	0.741197	0.644314	0.58895	0.62531	0.624824	0.872973	NA
HELA_CTRL_Rep2	Q14192	Four and a half LIM domains protein 2	FHL2	26	79.9	1.12223	0.868573	0.989912	0.993692	0.945015	0.792924	0.655366	0.599042	0.586604	0.559056	0.962085	NA
HELA_Enzyme_Rep1	Q14192	Four and a half LIM domains protein 2	FHL2	26	79.9	1.0134	0.977574	1.05548	0.996955	0.93076	0.79282	0.697747	0.633526	0.716951	0.701715	0.940442	NA
HELA_Enzyme_Rep2	Q14192	Four and a half LIM domains protein 2	FHL2	26	79.9	1.03463	0.953659	0.996453	0.992434	0.971998	0.851259	0.661083	0.639709	0.676992	0.679268	0.985267	NA
HELA_Cosubstrate_Rep1	Q13643	Four and a half LIM domains protein 3	FHL3	19	79.3	1.05147	0.941634	0.951335	0.844219	0.757565	0.618402	0.487675	0.447044	0.501572	0.567876	0.965253	NA
HELA_Cosubstrate_Rep2	Q13643	Four and a half LIM domains protein 3	FHL3	19	79.3	0.941475	1.07139	0.976386	0.974464	0.817307	0.746007	0.569545	0.573772	0.656987	0.707625	0.968922	NA
HELA_CosubstrateEnzyme_Rep1	Q13643	Four and a half LIM domains protein 3	FHL3	19	79.3	0.996275	0.997467	1.00523	0.969137	0.838972	0.679576	0.531172	0.441884	0.446514	0.385209	0.9826	59.3667
HELA_CosubstrateEnzyme_Rep2	Q13643	Four and a half LIM domains protein 3	FHL3	19	79.3	1.02638	0.966867	1.02853	0.99749	0.855183	0.799856	0.76406	0.657215	0.746459	0.566925	0.815488	NA
HELA_CTRL_Rep1	Q13643	Four and a half LIM domains protein 3	FHL3	19	79.3	1.17987	0.724496	0.873234	0.730567	0.808238	0.623882	0.554217	0.494505	0.553774	0.565355	0.943043	NA
HELA_CTRL_Rep2	Q13643	Four and a half LIM domains protein 3	FHL3	19	79.3	1.04379	0.948718	0.944577	0.939005	0.866973	0.706786	0.591999	0.555244	0.58222	0.598871	0.970047	NA
HELA_Enzyme_Rep1	Q13643	Four and a half LIM domains protein 3	FHL3	19	79.3	0.997593	0.996232	1.0395	0.949389	0.911137	0.749201	0.623352	0.604482	0.714667	0.750867	0.969864	NA
HELA_Enzyme_Rep2	Q13643	Four and a half LIM domains protein 3	FHL3	19	79.3	1.01559	0.975517	0.998324	1.0086	0.964744	0.842267	0.672303	0.660393	0.704686	0.747191	0.995804	NA
HELA_Cosubstrate_Rep1	Q06787-8	Fragile X mental retardation protein 1	FMR1	19	37.7	1.03722	0.955981	0.999508	0.809406	0.71533	0.475325	0.326423	0.561063	0.358626	0.436351	0.912446	52.3809
HELA_Cosubstrate_Rep2	Q06787-8	Fragile X mental retardation protein 1	FMR1	19	37.7	0.946463	1.06474	1.04767	0.981425	0.889731	0.688957	0.308672	0.424875	0.509169	0.65835	0.94028	53.9896
HELA_CosubstrateEnzyme_Rep1	Q06787-8	Fragile X mental retardation protein 1	FMR1	19	37.7	1.00278	0.990413	0.985646	0.974243	0.794736	0.673792	0.646176	0.456762	0.704955	0.677858	0.822894	NA
HELA_CosubstrateEnzyme_Rep2	Q06787-8	Fragile X mental retardation protein 1	FMR1	19	37.7	0.994221	0.999287	0.982979	0.965762	0.733458	0.4682	0.379537	0.239753	0.318187	0.336753	0.988644	52.3323
HELA_CTRL_Rep1	Q06787-8	Fragile X mental retardation protein 1	FMR1	19	37.7	1.13958	0.784706	0.805025	0.705842	0.768204	0.590675	0.448357	0.408302	0.333661	0.616301	0.841447	NA
HELA_CTRL_Rep2	Q06787-8	Fragile X mental retardation protein 1	FMR1	19	37.7	1.14349	0.846843	1.06308	1.02637	0.872193	0.77115	0.410174	0.407946	1.00982	0.941729	0.381864	NA
HELA_Enzyme_Rep1	Q06787-8	Fragile X mental retardation protein 1	FMR1	19	37.7	1.00448	0.9881	0.980436	0.947907	0.776943	0.532203	0.371799	0.324208	0.397796	0.41696	0.996399	53.38
HELA_Enzyme_Rep2	Q06787-8	Fragile X mental retardation protein 1	FMR1	19	37.7	1.26833	0.685466	1.66943	1.10222	0.779586	0.529225	0.300936	0.259939	0.301438	0.385972	0.695794	52.1821
HELA_Cosubstrate_Rep1	P51114	Fragile X mental retardation syndrome-related protein 1	FXR1	23	43.2	1.05159	0.941516	0.858229	0.438298	0.29098	0.203713	0.145254	0.120324	0.118287	0.11881	0.99846	47.5241
HELA_Cosubstrate_Rep2	P51114	Fragile X mental retardation syndrome-related protein 1	FXR1	23	43.2	0.953515	1.05533	0.908412	0.579285	0.334288	0.249372	0.147171	0.119363	0.119585	0.120558	0.998132	47.7028
HELA_CosubstrateEnzyme_Rep1	P51114	Fragile X mental retardation syndrome-related protein 1	FXR1	23	43.2	1.03548	0.954982	0.893796	0.639139	0.375427	0.267051	0.177728	0.118864	0.117677	0.0994956	0.998498	48.6063
HELA_CosubstrateEnzyme_Rep2	P51114	Fragile X mental retardation syndrome-related protein 1	FXR1	23	43.2	1.0011	0.992353	0.857054	0.553229	0.293635	0.213119	0.171077	0.129278	0.130589	0.123951	0.99643	47.562
HELA_CTRL_Rep1	P51114	Fragile X mental retardation syndrome-related protein 1	FXR1	23	43.2	1.2491	0.621061	0.658209	0.383787	0.301395	0.212984	0.174473	0.148453	0.160014	0.162304	0.998648	47.2857
HELA_CTRL_Rep2	P51114	Fragile X mental retardation syndrome-related protein 1	FXR1	23	43.2	1.19048	0.798832	0.765936	0.481881	0.287505	0.201587	0.127441	0.101628	0.0929379	0.121741	0.989594	47.0455
HELA_Enzyme_Rep1	P51114	Fragile X mental retardation syndrome-related protein 1	FXR1	23	43.2	1.05962	0.922992	0.764198	0.524975	0.322936	0.231675	0.167029	0.152499	0.130308	0.122717	0.997604	47.5305
HELA_Enzyme_Rep2	P51114	Fragile X mental retardation syndrome-related protein 1	FXR1	23	43.2	1.00145	0.991736	0.806448	0.597339	0.487593	0.411566	0.260275	0.226615	0.209161	0.267303	0.989727	48.9814
HELA_Cosubstrate_Rep1	P51114-2	Fragile X mental retardation syndrome-related protein 1	FXR1	21	47.1	1.08368	0.909203	0.840582	0.484468	0.456978	0.315298	0.248016	0.271223	0.251735	0.223365	0.992405	48.89
HELA_Cosubstrate_Rep1	P51116	Fragile X mental retardation syndrome-related protein 2	FXR2	24	45.8	1.03387	0.959353	0.878101	0.503539	0.344106	0.190053	0.117476	0.0959613	0.0821814	0.0861638	0.99806	48.2953
HELA_Cosubstrate_Rep2	P51116	Fragile X mental retardation syndrome-related protein 2	FXR2	24	45.8	0.972092	1.03055	0.883565	0.616621	0.343166	0.215846	0.1184	0.108083	0.0973038	0.0950322	0.999125	47.8642
HELA_CosubstrateEnzyme_Rep1	P51116	Fragile X mental retardation syndrome-related protein 2	FXR2	24	45.8	1.00416	0.988924	0.881461	0.648064	0.367796	0.227393	0.143686	0.112109	0.0989849	0.0933861	0.999298	48.4766
HELA_CosubstrateEnzyme_Rep2	P51116	Fragile X mental retardation syndrome-related protein 2	FXR2	24	45.8	1.0437	0.949402	0.894183	0.679331	0.444837	0.31772	0.244519	0.185374	0.181832	0.162929	0.998497	49.4041
HELA_CTRL_Rep1	P51116	Fragile X mental retardation syndrome-related protein 2	FXR2	24	45.8	1.24868	0.621678	0.698103	0.389934	0.293094	0.191686	0.134241	0.112247	0.113923	0.102036	0.997515	47.526
HELA_CTRL_Rep2	P51116	Fragile X mental retardation syndrome-related protein 2	FXR2	24	45.8	1.06028	0.931868	0.707974	0.485094	0.326798	0.247589	0.14749	0.125613	0.13669	0.125249	0.988007	47.1315
HELA_Enzyme_Rep1	P51116	Fragile X mental retardation syndrome-related protein 2	FXR2	24	45.8	1.07855	0.900639	0.729251	0.491533	0.298157	0.166641	0.0943253	0.0711078	0.0660243	0.063525	0.997659	47.0848
HELA_Enzyme_Rep2	P51116	Fragile X mental retardation syndrome-related protein 2	FXR2	24	45.8	1.05116	0.934692	0.817483	0.668302	0.557005	0.424561	0.301721	0.240506	0.236313	0.265676	0.996785	50.1322
HELA_Cosubstrate_Rep1	C9JAX1	Frataxin, mitochondrial;Frataxin intermediate form;Frataxin(56-210);Frataxin(78-210);Frataxin mature form	FXN	6	59.3	1.01715	0.976189	1.00776	0.818955	0.882785	0.746707	0.634515	0.590804	0.685718	0.715228	0.949042	NA
HELA_Cosubstrate_Rep2	C9JAX1	Frataxin, mitochondrial;Frataxin intermediate form;Frataxin(56-210);Frataxin(78-210);Frataxin mature form	FXN	6	59.3	0.983954	1.01473	1.04968	0.968797	0.867208	0.913727	0.683221	0.685528	0.758503	0.768044	0.967443	NA
HELA_CosubstrateEnzyme_Rep1	C9JAX1	Frataxin, mitochondrial;Frataxin intermediate form;Frataxin(56-210);Frataxin(78-210);Frataxin mature form	FXN	6	59.3	1.00537	0.987608	1.019	0.96699	0.867693	0.74061	0.637362	0.51752	0.520986	0.439734	0.968151	NA
HELA_CosubstrateEnzyme_Rep2	C9JAX1	Frataxin, mitochondrial;Frataxin intermediate form;Frataxin(56-210);Frataxin(78-210);Frataxin mature form	FXN	6	59.3	1.0094	0.983987	1.04492	1.00376	0.92015	0.842538	0.921514	0.74579	0.784529	0.54442	0.759901	NA
HELA_CTRL_Rep1	C9JAX1	Frataxin, mitochondrial;Frataxin intermediate form;Frataxin(56-210);Frataxin(78-210);Frataxin mature form	FXN	6	59.3	1.21873	0.666442	0.922742	0.725289	0.872777	0.70524	0.67303	0.626233	0.65123	0.675877	0.910525	NA
HELA_CTRL_Rep2	C9JAX1	Frataxin, mitochondrial;Frataxin intermediate form;Frataxin(56-210);Frataxin(78-210);Frataxin mature form	FXN	6	59.3	1.0459	0.946563	0.946818	0.9158	0.878656	0.784726	0.688434	0.67768	0.746977	0.531777	0.814835	NA
HELA_Enzyme_Rep1	C9JAX1	Frataxin, mitochondrial;Frataxin intermediate form;Frataxin(56-210);Frataxin(78-210);Frataxin mature form	FXN	6	59.3	1.00999	0.981599	1.11661	1.01389	0.988799	0.829685	0.771059	0.760829	0.834871	0.867146	NA	NA
HELA_Enzyme_Rep2	C9JAX1	Frataxin, mitochondrial;Frataxin intermediate form;Frataxin(56-210);Frataxin(78-210);Frataxin mature form	FXN	6	59.3	1.01047	0.981386	1.00044	1.00665	1.01954	0.844246	0.678554	0.687512	0.71947	0.735908	0.987112	NA
HELA_CosubstrateEnzyme_Rep2	Q9UP38	Frizzled-1	FZD1	2	2.6	1.0116	0.98177	1.19048	0.950321	0.913657	0.832895	0.932184	0.721656	0.783266	0.650809	0.687888	NA
HELA_CTRL_Rep1	Q9UP38	Frizzled-1	FZD1	2	2.6	1.25746	0.608563	0.699593	0.668701	0.682346	0.55272	0.499197	0.479132	0.513511	0.565174	0.946753	NA
HELA_Cosubstrate_Rep1	O60353-2	Frizzled-6	FZD6	2	3.4	0.98562	1.00794	0.997818	0.828302	0.871783	0.741923	0.583239	0.493495	0.695289	0.700394	0.853539	NA
HELA_CTRL_Rep1	O60353-2	Frizzled-6	FZD6	2	3.4	1.26772	0.593231	0.745052	0.638535	0.586411	0.412184	0.331524	0.306714	0.297764	0.365098	0.98262	53.4229
HELA_Cosubstrate_Rep1	Q9H479	Fructosamine-3-kinase	FN3K	16	44	1.02273	0.970568	0.994286	0.810583	0.864187	0.730438	0.624523	0.549602	0.674274	0.71674	0.94351	NA
HELA_Cosubstrate_Rep2	Q9H479	Fructosamine-3-kinase	FN3K	16	44	0.97541	1.02613	0.996238	0.926656	0.849551	0.818172	0.563898	0.587621	0.6289	0.624529	0.986937	NA
HELA_CosubstrateEnzyme_Rep1	Q9H479	Fructosamine-3-kinase	FN3K	16	44	0.993986	0.999948	0.999159	0.964243	0.824503	0.704457	0.629488	0.49145	0.523072	0.429884	0.962647	NA
HELA_CosubstrateEnzyme_Rep2	Q9H479	Fructosamine-3-kinase	FN3K	16	44	1.00595	0.987458	1.01878	1.00117	0.928363	0.855907	0.946066	0.75698	0.84117	0.664644	0.643275	NA
HELA_CTRL_Rep1	Q9H479	Fructosamine-3-kinase	FN3K	16	44	1.19297	0.704927	0.908195	0.779617	0.843988	0.676697	0.602215	0.564894	0.500072	0.376652	0.939191	64.2927
HELA_CTRL_Rep2	Q9H479	Fructosamine-3-kinase	FN3K	16	44	1.02435	0.968575	0.909353	0.881372	0.808189	0.622989	0.464849	0.416714	0.353491	0.262815	0.972566	57.1037
HELA_Enzyme_Rep1	Q9H479	Fructosamine-3-kinase	FN3K	16	44	1.01247	0.978662	1.07061	0.974866	0.908335	0.76387	0.663279	0.623547	0.620235	0.454966	0.933275	64.0704
HELA_Enzyme_Rep2	Q9H479	Fructosamine-3-kinase	FN3K	16	44	0.966854	1.03144	1.0528	1.00705	0.957876	0.840338	0.640211	0.606555	0.607952	0.44508	0.929038	64.5049
HELA_Cosubstrate_Rep1	P09467	Fructose-1,6-bisphosphatase 1	FBP1	11	32.2	1.05223	0.940863	0.975333	0.781268	0.840585	0.656487	0.579115	0.519777	0.566225	0.667989	0.988091	NA
HELA_Cosubstrate_Rep2	P09467	Fructose-1,6-bisphosphatase 1	FBP1	11	32.2	0.952963	1.05607	1.02365	0.910601	0.866143	0.727844	0.474193	0.412479	0.463199	0.362565	0.989093	56.1413
HELA_CosubstrateEnzyme_Rep1	P09467	Fructose-1,6-bisphosphatase 1	FBP1	11	32.2	0.996292	0.997449	0.994038	0.946341	0.772821	0.659776	0.526469	0.390508	0.406558	0.324084	0.987263	57.7527
HELA_CosubstrateEnzyme_Rep2	P09467	Fructose-1,6-bisphosphatase 1	FBP1	11	32.2	1.0355	0.957667	1.0429	0.952602	0.863606	0.798143	0.722166	0.588019	0.613822	0.451908	0.919518	NA
HELA_CTRL_Rep1	P09467	Fructose-1,6-bisphosphatase 1	FBP1	11	32.2	1.24366	0.629183	0.859139	0.733566	0.841612	0.641833	0.589842	0.557932	0.587323	0.616394	0.984399	NA
HELA_CTRL_Rep2	P09467	Fructose-1,6-bisphosphatase 1	FBP1	11	32.2	1.18279	0.806697	1.04014	1.06468	0.964291	0.790627	0.66292	0.609945	0.5857	0.725807	0.867957	NA
HELA_Enzyme_Rep1	P09467	Fructose-1,6-bisphosphatase 1	FBP1	11	32.2	1.01716	0.973131	1.00067	1.03139	0.875638	0.704258	0.534252	0.481497	0.5573	0.47251	0.971295	59.3693
HELA_Enzyme_Rep2	P09467	Fructose-1,6-bisphosphatase 1	FBP1	11	32.2	1.00951	0.98249	1.03087	0.998111	0.951552	0.815054	0.560962	0.552605	0.535262	0.51992	0.987307	NA
HELA_Cosubstrate_Rep1	O00757	Fructose-1,6-bisphosphatase isozyme 2	FBP2	3	8.6	1.0521	0.940997	0.977194	0.801397	0.844258	0.733775	0.688917	0.557987	0.686308	0.893682	0.78443	NA
HELA_Cosubstrate_Rep2	O00757	Fructose-1,6-bisphosphatase isozyme 2	FBP2	3	8.6	0.952212	1.05707	1.00903	0.852014	0.976664	0.786606	0.42681	0.486748	0.634323	0.542156	0.905094	62.3353
HELA_CosubstrateEnzyme_Rep1	O00757	Fructose-1,6-bisphosphatase isozyme 2	FBP2	3	8.6	1.05119	0.937945	0.907571	0.806528	0.670969	0.529141	0.40591	0.254372	0.339286	0.266124	0.980644	53.69
HELA_CTRL_Rep1	O00757	Fructose-1,6-bisphosphatase isozyme 2	FBP2	3	8.6	1.23328	0.644701	0.866396	0.716779	0.825523	0.593262	0.567136	0.568349	0.559165	0.638768	0.980413	NA
HELA_CTRL_Rep2	O00757	Fructose-1,6-bisphosphatase isozyme 2	FBP2	3	8.6	1.01595	0.977156	0.885557	0.968346	0.912939	0.70378	0.534369	0.498842	0.520546	0.472187	0.944336	NA
HELA_Enzyme_Rep2	O00757	Fructose-1,6-bisphosphatase isozyme 2	FBP2	3	8.6	1.01376	0.977617	0.94388	1.01465	0.983543	0.86822	0.680795	0.570241	0.628296	0.681008	0.977787	NA
HELA_Cosubstrate_Rep1	Q9NQ88	Fructose-2,6-bisphosphatase TIGAR	TIGAR	15	65.9	1.03902	0.954171	0.995967	0.803645	0.855941	0.687704	0.405452	0.100917	0.0598124	0.0495057	0.994429	55.1157
HELA_Cosubstrate_Rep2	Q9NQ88	Fructose-2,6-bisphosphatase TIGAR	TIGAR	15	65.9	0.926044	1.09198	1.0985	1.01069	0.898349	0.92357	0.514233	0.152985	0.0899298	0.0814885	0.98006	55.7109
HELA_CosubstrateEnzyme_Rep1	Q9NQ88	Fructose-2,6-bisphosphatase TIGAR	TIGAR	15	65.9	1.00319	0.989975	1.00339	0.986821	0.854196	0.711997	0.435558	0.12446	0.0757636	0.0694709	0.995555	55.0761
HELA_CosubstrateEnzyme_Rep2	Q9NQ88	Fructose-2,6-bisphosphatase TIGAR	TIGAR	15	65.9	1.0239	0.969366	1.04021	0.971212	0.889815	0.747644	0.596703	0.202813	0.163747	0.135134	0.992778	55.8164
HELA_CTRL_Rep1	Q9NQ88	Fructose-2,6-bisphosphatase TIGAR	TIGAR	15	65.9	1.20595	0.685531	0.92703	0.746911	0.86627	0.659864	0.438949	0.110696	0.0574871	0.0490131	0.988925	55.9497
HELA_CTRL_Rep2	Q9NQ88	Fructose-2,6-bisphosphatase TIGAR	TIGAR	15	65.9	0.9856	1.00817	0.868857	0.953561	0.831425	0.669729	0.412343	0.119187	0.0779454	0.0581407	0.971842	54.8921
HELA_Enzyme_Rep1	Q9NQ88	Fructose-2,6-bisphosphatase TIGAR	TIGAR	15	65.9	1.01096	0.980454	1.08927	1.01558	0.940219	0.750979	0.472705	0.138625	0.0856834	0.0766352	0.986079	55.6671
HELA_Enzyme_Rep2	Q9NQ88	Fructose-2,6-bisphosphatase TIGAR	TIGAR	15	65.9	1.018	0.972747	0.999645	1.03746	1.0261	0.86104	0.490937	0.139172	0.0947053	0.0776143	0.995064	55.7171
HELA_Cosubstrate_Rep1	P04075	Fructose-bisphosphate aldolase A;Fructose-bisphosphate aldolase	ALDOA	50	94.8	1.06342	0.929597	1.04586	0.833891	0.879385	0.720897	0.645278	0.567248	0.609637	0.306428	0.88523	63.9183
HELA_Cosubstrate_Rep2	P04075	Fructose-bisphosphate aldolase A;Fructose-bisphosphate aldolase	ALDOA	50	94.8	0.972034	1.03063	1.01681	0.999512	0.964847	0.867974	0.65764	0.657154	0.760293	0.329279	0.839017	64.1984
HELA_CosubstrateEnzyme_Rep1	P04075	Fructose-bisphosphate aldolase A;Fructose-bisphosphate aldolase	ALDOA	50	94.8	1.01667	0.975366	1.03518	1.03412	0.881777	0.759067	0.626922	0.516626	0.500276	0.201145	0.925964	61.496
HELA_CosubstrateEnzyme_Rep2	P04075	Fructose-bisphosphate aldolase A;Fructose-bisphosphate aldolase	ALDOA	50	94.8	1.03398	0.959209	1.06024	1.05381	0.90236	0.843055	0.801835	0.669931	0.679288	0.234918	0.82416	64.023
HELA_CTRL_Rep1	P04075	Fructose-bisphosphate aldolase A;Fructose-bisphosphate aldolase	ALDOA	50	94.8	1.21077	0.678334	0.865099	0.810674	0.853363	0.630945	0.588758	0.54929	0.586056	0.264511	0.873471	63.7103
HELA_CTRL_Rep2	P04075	Fructose-bisphosphate aldolase A;Fructose-bisphosphate aldolase	ALDOA	50	94.8	1.01509	0.978033	0.885043	0.982165	0.858038	0.715687	0.575978	0.548456	0.554725	0.268959	0.899607	61.8495
HELA_Enzyme_Rep1	P04075	Fructose-bisphosphate aldolase A;Fructose-bisphosphate aldolase	ALDOA	50	94.8	1.03626	0.950575	1.02201	1.03137	0.892747	0.794213	0.631052	0.61129	0.675313	0.316594	0.904274	63.0438
HELA_Enzyme_Rep2	P04075	Fructose-bisphosphate aldolase A;Fructose-bisphosphate aldolase	ALDOA	50	94.8	1.0052	0.987441	1.06392	1.14103	1.05907	0.938932	0.709033	0.692325	0.770665	0.328529	0.814628	64.8296
HELA_Cosubstrate_Rep1	P04075-2	Fructose-bisphosphate aldolase A;Fructose-bisphosphate aldolase	ALDOA	47	84.2	1.03796	0.955239	1.10784	0.88264	1.10592	0.87655	0.719404	0.410973	0.343397	0.099426	0.946686	59.6678
HELA_Cosubstrate_Rep2	P04075-2	Fructose-bisphosphate aldolase A;Fructose-bisphosphate aldolase	ALDOA	47	84.2	0.960178	1.04645	1.16193	1.15822	1.16661	1.17336	0.939403	0.687755	0.491386	0.13348	0.957922	62.1047
HELA_CosubstrateEnzyme_Rep2	P04075-2	Fructose-bisphosphate aldolase A;Fructose-bisphosphate aldolase	ALDOA	47	84.2	0.966717	1.02701	1.17034	1.10642	1.06823	0.942835	0.869154	0.624766	0.335482	0.158586	0.938655	61.1003
HELA_CTRL_Rep2	P04075-2	Fructose-bisphosphate aldolase A;Fructose-bisphosphate aldolase	ALDOA	47	84.2	1.4473	0.536433	1.29614	1.09635	1.04417	0.637053	0.590666	0.558542	0.314918	0.190951	0.661997	59.7324
HELA_Enzyme_Rep1	P04075-2	Fructose-bisphosphate aldolase A;Fructose-bisphosphate aldolase	ALDOA	47	84.2	1.00866	0.983163	1.14307	1.02225	0.821527	0.690263	0.415208	0.381126	0.281709	0.0651072	0.95279	56.2987
HELA_Enzyme_Rep2	P04075-2	Fructose-bisphosphate aldolase A;Fructose-bisphosphate aldolase	ALDOA	47	84.2	0.960375	1.03888	1.06609	0.988552	0.938702	0.828696	0.56861	0.557125	0.385733	0.101875	0.951673	58.979
HELA_Cosubstrate_Rep1	P09972	Fructose-bisphosphate aldolase C;Fructose-bisphosphate aldolase	ALDOC	32	86	1.05572	0.937351	1.02102	0.764189	0.855241	0.688365	0.58533	0.494083	0.390875	0.184001	0.976388	59.8591
HELA_Cosubstrate_Rep2	P09972	Fructose-bisphosphate aldolase C;Fructose-bisphosphate aldolase	ALDOC	32	86	0.95852	1.04866	1.08114	0.987589	0.962352	0.875851	0.649556	0.620665	0.570029	0.235804	0.942692	61.2491
HELA_CosubstrateEnzyme_Rep1	P09972	Fructose-bisphosphate aldolase C;Fructose-bisphosphate aldolase	ALDOC	32	86	1.00206	0.991194	1.00618	0.971552	0.831291	0.710718	0.55659	0.430247	0.329384	0.144715	0.982723	58.5063
HELA_CosubstrateEnzyme_Rep2	P09972	Fructose-bisphosphate aldolase C;Fructose-bisphosphate aldolase	ALDOC	32	86	1.02664	0.966606	1.05415	0.997309	0.872743	0.81695	0.766212	0.601128	0.537936	0.207744	0.92629	61.989
HELA_CTRL_Rep1	P09972	Fructose-bisphosphate aldolase C;Fructose-bisphosphate aldolase	ALDOC	32	86	1.21836	0.666993	0.879213	0.754057	0.858321	0.631759	0.566701	0.517307	0.40963	0.212632	0.96783	61.2431
HELA_CTRL_Rep2	P09972	Fructose-bisphosphate aldolase C;Fructose-bisphosphate aldolase	ALDOC	32	86	1.09082	0.900664	1.01988	1.03094	0.926551	0.741363	0.576245	0.534666	0.402253	0.217672	0.960391	60.292
HELA_Enzyme_Rep1	P09972	Fructose-bisphosphate aldolase C;Fructose-bisphosphate aldolase	ALDOC	32	86	1.02862	0.959604	1.05928	1.03899	0.960331	0.847302	0.677171	0.623976	0.561402	0.271861	0.953556	62.1962
HELA_Enzyme_Rep2	P09972	Fructose-bisphosphate aldolase C;Fructose-bisphosphate aldolase	ALDOC	32	86	1.0026	0.99042	1.05175	1.04123	1.07906	0.950532	0.71953	0.677033	0.550787	0.256231	0.95518	62.496
HELA_Cosubstrate_Rep1	Q8N612	FTS and Hook-interacting protein	FAM160A2	7	7.3	1.06438	0.92863	0.806997	0.340593	0.136931	0.0628365	0.0282021	0.031661	0.0331022	0.0304004	0.999718	46.3794
HELA_Cosubstrate_Rep2	Q8N612	FTS and Hook-interacting protein	FAM160A2	7	7.3	0.994011	1.00132	0.891702	0.564732	0.330003	0.244884	0.157666	0.1464	0.130483	0.0984061	0.99745	47.5634
HELA_CosubstrateEnzyme_Rep1	Q8N612	FTS and Hook-interacting protein	FAM160A2	7	7.3	1.01367	0.978615	0.947806	0.787274	0.548836	0.301569	0.243022	0.160683	0.084645	0.0967078	0.995098	50.6217
HELA_CosubstrateEnzyme_Rep2	Q8N612	FTS and Hook-interacting protein	FAM160A2	7	7.3	1.02741	0.965826	0.90042	0.756006	0.539921	0.476328	0.38939	0.279748	0.255599	0.171781	0.991528	51.9299
HELA_CTRL_Rep1	Q8N612	FTS and Hook-interacting protein	FAM160A2	7	7.3	1.24989	0.619881	0.670918	0.404977	0.296661	0.181719	0.128541	0.0979793	0.0737681	0.0752001	0.998545	47.6503
HELA_CTRL_Rep2	Q8N612	FTS and Hook-interacting protein	FAM160A2	7	7.3	1.10224	0.88899	0.72055	0.317218	0.172109	0.103246	0.0777604	0.0701551	0.0630702	0.0893268	0.998578	45.754
HELA_Enzyme_Rep1	Q8N612	FTS and Hook-interacting protein	FAM160A2	7	7.3	1.04379	0.941692	0.7991	0.541653	0.415919	0.377006	0.250198	0.25349	0.253443	0.230737	0.990051	48.5311
HELA_Enzyme_Rep2	Q8N612	FTS and Hook-interacting protein	FAM160A2	7	7.3	1.00133	0.991872	0.800866	0.556853	0.351532	0.233394	0.118209	0.107289	0.130864	0.146412	0.995628	47.617
HELA_Cosubstrate_Rep1	O14772	Fucose-1-phosphate guanylyltransferase	FPGT	19	37.9	1.05625	0.936815	0.909675	0.615665	0.45419	0.231658	0.132856	0.0940444	0.0792555	0.0715989	0.999089	49.65
HELA_Cosubstrate_Rep2	O14772	Fucose-1-phosphate guanylyltransferase	FPGT	19	37.9	0.943697	1.06843	0.959331	0.79536	0.496266	0.263476	0.100379	0.0747087	0.0788964	0.0762112	0.997497	49.5217
HELA_CosubstrateEnzyme_Rep1	O14772	Fucose-1-phosphate guanylyltransferase	FPGT	19	37.9	1.00242	0.990806	0.942662	0.825486	0.514233	0.334134	0.200113	0.126697	0.0997326	0.0892447	0.999082	50.5431
HELA_CosubstrateEnzyme_Rep2	O14772	Fucose-1-phosphate guanylyltransferase	FPGT	19	37.9	1.0127	0.980662	0.974586	0.819966	0.473734	0.271567	0.173959	0.102137	0.0836107	0.0914164	0.998689	50.082
HELA_CTRL_Rep1	O14772	Fucose-1-phosphate guanylyltransferase	FPGT	19	37.9	1.22817	0.652338	0.759182	0.567065	0.410133	0.213832	0.12853	0.0954782	0.0839292	0.0807505	0.999257	49.6241
HELA_CTRL_Rep2	O14772	Fucose-1-phosphate guanylyltransferase	FPGT	19	37.9	1.09557	0.89581	0.847502	0.663873	0.401258	0.228808	0.107003	0.0740143	0.0740323	0.0557335	0.99938	48.8895
HELA_Enzyme_Rep1	O14772	Fucose-1-phosphate guanylyltransferase	FPGT	19	37.9	1.02824	0.960051	0.913665	0.718838	0.447361	0.247147	0.129313	0.105959	0.118333	0.104239	0.999403	49.5117
HELA_Enzyme_Rep2	O14772	Fucose-1-phosphate guanylyltransferase	FPGT	19	37.9	1.03593	0.952174	0.832901	0.681532	0.465637	0.200982	0.0920346	0.0686336	0.0555533	0.0630081	0.99649	48.8551
HELA_Cosubstrate_Rep1	P07954-2	Fumarate hydratase, mitochondrial	FH	31	77.5	1.07844	0.914473	1.00787	0.746244	0.436406	0.166553	0.0949841	0.0719165	0.0653881	0.0536141	0.997688	49.7913
HELA_Cosubstrate_Rep2	P07954-2	Fumarate hydratase, mitochondrial	FH	31	77.5	0.982377	1.01683	1.02214	0.874393	0.473663	0.180856	0.0883649	0.0670134	0.0577028	0.0601837	0.998642	49.5455
HELA_CosubstrateEnzyme_Rep1	P07954-2	Fumarate hydratase, mitochondrial	FH	31	77.5	1.0173	0.974683	1.00482	0.946867	0.409269	0.177676	0.098893	0.0648155	0.0570475	0.0462755	0.997524	49.6783
HELA_CosubstrateEnzyme_Rep2	P07954-2	Fumarate hydratase, mitochondrial	FH	31	77.5	1.03455	0.958634	1.02924	0.940297	0.393737	0.16617	0.108486	0.0704629	0.0591852	0.0651219	0.998075	49.6528
HELA_CTRL_Rep1	P07954-2	Fumarate hydratase, mitochondrial	FH	31	77.5	1.24208	0.631546	0.866138	0.759523	0.388064	0.146826	0.0957388	0.0717665	0.0699307	0.0527062	0.994652	49.7904
HELA_CTRL_Rep2	P07954-2	Fumarate hydratase, mitochondrial	FH	31	77.5	1.06779	0.924197	0.936153	0.983156	0.427286	0.175958	0.093817	0.0677462	0.0566966	0.0617147	0.99555	49.7593
HELA_Enzyme_Rep1	P07954-2	Fumarate hydratase, mitochondrial	FH	31	77.5	1.03764	0.948945	1.01011	0.919267	0.378528	0.168272	0.0890665	0.0732047	0.0641011	0.0613175	0.997139	49.5516
HELA_Enzyme_Rep2	P07954-2	Fumarate hydratase, mitochondrial	FH	31	77.5	1.01929	0.971263	1.02896	0.95691	0.487278	0.165681	0.0917254	0.0662578	0.0581734	0.0538613	0.99819	49.8614
HELA_Cosubstrate_Rep1	P16930	Fumarylacetoacetase	FAH	21	62.1	1.09891	0.893864	1.00959	0.730745	0.895121	0.657148	0.565288	0.452668	0.508308	0.351287	0.94378	61.1627
HELA_Cosubstrate_Rep2	P16930	Fumarylacetoacetase	FAH	21	62.1	0.959161	1.0478	1.01167	0.900392	0.837756	0.764139	0.577053	0.554052	0.578001	0.404307	0.957593	60.9847
HELA_CosubstrateEnzyme_Rep1	P16930	Fumarylacetoacetase	FAH	21	62.1	1.02457	0.966805	1.03888	0.986723	0.798874	0.659906	0.532717	0.422574	0.427404	0.245788	0.955231	58.3767
HELA_CosubstrateEnzyme_Rep2	P16930	Fumarylacetoacetase	FAH	21	62.1	1.0348	0.958375	1.0462	0.965164	0.883864	0.764133	0.709187	0.597048	0.613165	0.306844	0.874837	63.4206
HELA_CTRL_Rep1	P16930	Fumarylacetoacetase	FAH	21	62.1	1.21325	0.674628	0.909968	0.77395	0.840397	0.658246	0.613538	0.571379	0.547309	0.351876	0.928862	64.6474
HELA_CTRL_Rep2	P16930	Fumarylacetoacetase	FAH	21	62.1	0.993073	1.00053	0.816578	0.841329	0.779389	0.645322	0.49281	0.470477	0.405744	0.247161	0.928376	58.64
HELA_Enzyme_Rep1	P16930	Fumarylacetoacetase	FAH	21	62.1	1.04967	0.934739	0.998351	0.934237	0.86911	0.732412	0.613607	0.580338	0.620264	0.40542	0.947239	63.0829
HELA_Enzyme_Rep2	P16930	Fumarylacetoacetase	FAH	21	62.1	1.00017	0.993204	0.967309	0.923715	0.892311	0.757489	0.666042	0.554084	0.511489	0.337589	0.968381	61.3739
HELA_Cosubstrate_Rep1	Q96GK7	Fumarylacetoacetate hydrolase domain-containing protein 2A;Fumarylacetoacetate hydrolase domain-containing protein 2B	FAHD2A;FAHD2B	13	59.9	1.03389	0.959331	0.993282	0.805466	0.870049	0.721935	0.568579	0.399385	0.206703	0.157725	0.995079	58.0706
HELA_Cosubstrate_Rep2	Q96GK7	Fumarylacetoacetate hydrolase domain-containing protein 2A;Fumarylacetoacetate hydrolase domain-containing protein 2B	FAHD2A;FAHD2B	13	59.9	0.989661	1.00712	1.01519	0.921447	0.868279	0.744926	0.56238	0.456058	0.261975	0.202502	0.987047	57.0559
HELA_CosubstrateEnzyme_Rep1	Q96GK7	Fumarylacetoacetate hydrolase domain-containing protein 2A;Fumarylacetoacetate hydrolase domain-containing protein 2B	FAHD2A;FAHD2B	13	59.9	0.99506	0.998784	0.996117	0.980131	0.853461	0.698937	0.478024	0.336395	0.178956	0.125471	0.995269	56.4863
HELA_CosubstrateEnzyme_Rep2	Q96GK7	Fumarylacetoacetate hydrolase domain-containing protein 2A;Fumarylacetoacetate hydrolase domain-containing protein 2B	FAHD2A;FAHD2B	13	59.9	1.01393	0.97942	1.02368	0.975423	0.916134	0.772128	0.566904	0.448852	0.235537	0.14711	0.979642	57.5363
HELA_CTRL_Rep1	Q96GK7	Fumarylacetoacetate hydrolase domain-containing protein 2A;Fumarylacetoacetate hydrolase domain-containing protein 2B	FAHD2A;FAHD2B	13	59.9	1.14255	0.780272	0.986091	0.859175	0.900275	0.72259	0.587508	0.449628	0.254917	0.174001	0.91611	59.4509
HELA_CTRL_Rep2	Q96GK7	Fumarylacetoacetate hydrolase domain-containing protein 2A;Fumarylacetoacetate hydrolase domain-containing protein 2B	FAHD2A;FAHD2B	13	59.9	1.02777	0.965083	0.924246	0.922583	0.844254	0.682514	0.503169	0.380648	0.19051	0.143468	0.98576	56.9856
HELA_Enzyme_Rep1	Q96GK7	Fumarylacetoacetate hydrolase domain-containing protein 2A;Fumarylacetoacetate hydrolase domain-containing protein 2B	FAHD2A;FAHD2B	13	59.9	1.015	0.975677	1.06558	0.99289	0.93284	0.796183	0.632814	0.480328	0.251954	0.184519	0.984255	58.8435
HELA_Enzyme_Rep2	Q96GK7	Fumarylacetoacetate hydrolase domain-containing protein 2A;Fumarylacetoacetate hydrolase domain-containing protein 2B	FAHD2A;FAHD2B	13	59.9	1.01965	0.970857	1.03514	1.04095	1.05489	0.863068	0.648563	0.493845	0.236684	0.170644	0.985379	58.6595
HELA_Cosubstrate_Rep1	Q8IVP5	FUN14 domain-containing protein 1	FUNDC1	2	23.2	1.07881	0.914099	0.988913	0.690513	0.389021	0.187284	0.127174	0.0916447	0.0825874	0.0778157	0.997306	49.4345
HELA_Enzyme_Rep1	Q8IVP5	FUN14 domain-containing protein 1	FUNDC1	2	23.2	1.06655	0.91481	1.01589	0.948185	0.87489	0.763797	0.494541	0.476723	0.551138	0.49319	0.979585	59.1555
HELA_Enzyme_Rep2	Q8IVP5	FUN14 domain-containing protein 1	FUNDC1	2	23.2	1.02455	0.965234	0.996491	0.986237	0.910319	0.762379	0.501471	0.475453	0.448781	0.430395	0.994521	57.2833
HELA_Cosubstrate_Rep1	Q9BWH2	FUN14 domain-containing protein 2	FUNDC2	4	21.7	1.07268	0.920275	0.968632	0.715107	0.860951	0.637272	0.609256	0.395321	0.43929	0.482193	0.966345	61.5836
HELA_Cosubstrate_Rep2	Q9BWH2	FUN14 domain-containing protein 2	FUNDC2	4	21.7	0.987562	1.00992	0.955263	0.878919	0.979895	0.830475	0.528687	0.512022	0.571491	0.507679	0.952299	61.9818
HELA_CosubstrateEnzyme_Rep1	Q9BWH2	FUN14 domain-containing protein 2	FUNDC2	4	21.7	1.00251	0.990709	1.01621	1.06735	0.855263	0.785534	0.638709	0.541438	0.616134	0.510552	0.925771	NA
HELA_CosubstrateEnzyme_Rep2	Q9BWH2	FUN14 domain-containing protein 2	FUNDC2	4	21.7	1.00649	0.98692	1.11668	0.938837	0.763784	0.742563	0.767379	0.550122	0.593501	0.479062	0.915944	NA
HELA_CTRL_Rep1	Q9BWH2	FUN14 domain-containing protein 2	FUNDC2	4	21.7	1.25965	0.605297	0.747146	0.704303	0.782739	0.626419	0.430998	0.389168	0.340886	0.395899	0.957445	58.247
HELA_CTRL_Rep2	Q9BWH2	FUN14 domain-containing protein 2	FUNDC2	4	21.7	1.00671	0.986601	0.906283	0.863338	0.940808	0.871087	0.597691	0.6862	0.674327	0.554034	0.793341	NA
HELA_Enzyme_Rep1	Q9BWH2	FUN14 domain-containing protein 2	FUNDC2	4	21.7	1.04648	0.938515	0.890413	0.895922	0.754748	0.698292	0.517616	0.588107	0.62263	0.600956	0.957769	NA
[truncated: 5,996,301 more chars]
