## Supplementary Data 7 for "System-wide identification and prioritization of enzyme substrates by thermal analysis (SIESTA)"

### Sheet: sup_table_CoFa
Supplementary Data 7. ATP binding proteins
Uniprot ID	Gene names	Protein names	Unique peptides	Sequence coverage [%]	Annotated in Uniprot as ATP binder	Cosubstrate_Rep1 Tm	Cosubstrate_Rep2 Tm	CTRL_Rep1 Tm	CTRL_Rep2 Tm	Mean cosubstrate Tm	Mean CTRL Tm	Delta Tm	P value
P60709	ACTB	Actin, cytoplasmic 1;Actin, cytoplasmic 1, N-terminally processed	42	90.7	1	55.1445	55.1342	47.9776	47.9891	55.1394	47.9833	-7.15604	1.15831e-06
Q6V1X1-3	DPP8	Dipeptidyl peptidase 8	32	43.2	0	51.6248	51.6257	50.8258	50.8183	51.6252	50.822	-0.803226	2.22529e-05
Q92620	DHX38	Pre-mRNA-splicing factor ATP-dependent RNA helicase PRP16	66	53.7	1	52.9345	52.9623	49.545	49.5165	52.9484	49.5307	-3.41761	3.38884e-05
Q92995	USP13	Ubiquitin carboxyl-terminal hydrolase 13	29	36.5	0	49.1764	49.1693	50.0289	50.021	49.1728	50.0249	0.852095	3.89189e-05
A0A024R571	EHD1	EH domain-containing protein 1	39	74.1	0	51.5637	51.5483	49.1587	49.1044	51.556	49.1316	-2.42442	0.000135541
P45985	MAP2K4	Dual specificity mitogen-activated protein kinase kinase 4	19	56.9	1	50.019	50.0146	45.6462	45.5405	50.0168	45.5934	-4.42347	0.000142893
P33176	KIF5B	Kinesin-1 heavy chain	87	78.4	1	53.404	53.4779	48.7149	48.6059	53.4409	48.6604	-4.78056	0.000189496
Q07866-6	KLC1	Kinesin light chain 1	52	77.1	0	53.6822	53.8083	49.302	49.3345	53.7452	49.3182	-4.42701	0.000216281
Q14432	PDE3A	cGMP-inhibited 3,5-cyclic phosphodiesterase A	37	35.9	0	52.2398	52.2645	54.2735	54.3427	52.2522	54.3081	2.05594	0.000319139
O75116	ROCK2	Rho-associated protein kinase 2	117	68.5	1	50.9356	50.9671	49.7964	49.7664	50.9514	49.7814	-1.16993	0.000345863
Q92499	DDX1	ATP-dependent RNA helicase DDX1	46	68.5	1	51.2632	51.2249	50.2044	50.2171	51.2441	50.2107	-1.03332	0.000380868
Q96CS2	HAUS1	HAUS augmin-like complex subunit 1	11	42.1	0	48.1301	48.079	46.6316	46.6014	48.1045	46.6165	-1.48805	0.000398291
O96013	PAK4	Serine/threonine-protein kinase PAK 4	18	39.1	1	52.8793	53.0174	48.9777	48.8948	52.9484	48.9362	-4.01216	0.000402403
A0A0D9SEY1	MAP4K4	Mitogen-activated protein kinase kinase kinase kinase 4	41	34.2	0	50.9069	50.9898	48.9406	48.9644	50.9484	48.9525	-1.9959	0.000466832
Q8WW59	SPRYD4	SPRY domain-containing protein 4	15	63.3	0	51.5552	51.5738	52.4814	52.4464	51.5645	52.4639	0.899403	0.000487387
Q96KB5	PBK	Lymphokine-activated killer T-cell-originated protein kinase	20	79.5	1	48.6338	48.6048	49.7505	49.7942	48.6193	49.7724	1.15304	0.000516244
O95363	FARS2	Phenylalanine--tRNA ligase, mitochondrial	16	31.7	1	48.3413	48.4375	46.1982	46.2343	48.3894	46.2162	-2.17313	0.000558031
P04183	TK1	Thymidine kinase, cytosolic	15	57.3	1	55.9309	55.8099	52.8025	52.8813	55.8704	52.8419	-3.02846	0.000567321
P11216	PYGB	Glycogen phosphorylase, brain form	56	67.3	0	56.051	56.0803	55.2413	55.2123	56.0657	55.2268	-0.838887	0.00060272
Q9H2G2-2	SLK	STE20-like serine/threonine-protein kinase	70	62.5	0	50.6308	50.5618	52.3615	52.4175	50.5963	52.3895	1.79318	0.000613527
Q8NE71	ABCF1	ATP-binding cassette sub-family F member 1	46	53.8	1	51.4465	51.1821	45.7657	45.6744	51.3143	45.7201	-5.59427	0.000624618
Q05397-7	PTK2	Focal adhesion kinase 1	44	50.4	0	53.3098	53.2679	52.095	52.0489	53.2889	52.0719	-1.21692	0.000654027
P07900	HSP90AA1	Heat shock protein HSP 90-alpha	77	79.6	1	51.8159	51.7611	50.6969	50.7073	51.7885	50.7021	-1.08646	0.000657571
P22694	PRKACB	cAMP-dependent protein kinase catalytic subunit beta	22	48.7	1	54.5696	54.4978	51.0552	51.2154	54.5337	51.1353	-3.3984	0.000666427
P49588	AARS	Alanine--tRNA ligase, cytoplasmic	64	76.1	1	50.7054	50.6986	49.8235	49.8684	50.702	49.846	-0.856039	0.000701117
Q96Q11-2	TRNT1	CCA tRNA nucleotidyltransferase 1, mitochondrial	29	61.1	0	48.6931	48.8388	51.7845	51.713	48.7659	51.7487	2.98278	0.000739813
P36507	MAP2K2	Dual specificity mitogen-activated protein kinase kinase 2	24	51.2	1	51.8155	51.6715	49.0817	49.0466	51.7435	49.0642	-2.67934	0.000763682
Q8NG68	TTL	Tubulin--tyrosine ligase	10	24.9	1	47.531	47.6055	45.4596	45.5486	47.5682	45.5041	-2.06419	0.00078875
O95379-3	TNFAIP8	Tumor necrosis factor alpha-induced protein 8	10	59	0	49.8833	49.9275	50.7591	50.7338	49.9054	50.7464	0.841026	0.000914432
O15066	KIF3B	Kinesin-like protein KIF3B;Kinesin-like protein KIF3B, N-terminally processed	29	44.6	1	49.9251	50.0644	45.3094	45.0464	49.9948	45.1779	-4.81691	0.000952809
K7ENF0	NARS	NA	4	44.7	1	51.0919	51.0995	50.107	50.0428	51.0957	50.0749	-1.02077	0.00100177
Q13423	NNT	NAD(P) transhydrogenase, mitochondrial	19	18.1	0	44.7238	44.7419	46.3083	46.4103	44.7329	46.3593	1.62644	0.00101314
O76021	RSL1D1	Ribosomal L1 domain-containing protein 1	18	39.6	0	49.8246	49.8041	49.0712	49.0269	49.8144	49.0491	-0.765299	0.00101841
P49591	SARS	Serine--tRNA ligase, cytoplasmic	42	70.8	1	53.1762	53.1449	51.1986	51.3163	53.1606	51.2575	-1.90307	0.00102223
J3KPF9	KIF3A	Kinesin-like protein;Kinesin-like protein KIF3A	26	43.4	0	50.1182	49.9422	44.6716	44.9574	50.0302	44.8145	-5.21569	0.00103331
Q9NWW6	NMRK1	Nicotinamide riboside kinase 1	5	42.2	1	52.159	52.1318	49.0233	48.8148	52.1454	48.919	-3.22634	0.00105962
Q2M2I8-2	AAK1	AP2-associated protein kinase 1	30	44.5	0	55.0099	55.2724	51.2214	51.2007	55.1411	51.211	-3.93009	0.00112048
O94804	STK10	Serine/threonine-protein kinase 10	42	42.7	1	46.6945	46.5833	48.239	48.2519	46.6389	48.2455	1.60657	0.00121058
Q12888	TP53BP1	Tumor suppressor p53-binding protein 1	105	67.1	0	52.1423	52.2499	53.7627	53.8011	52.1961	53.7819	1.58577	0.00129551
P17252	PRKCA	Protein kinase C alpha type	41	51.9	1	51.3193	51.1326	47.2031	46.9688	51.226	47.0859	-4.14004	0.00130698
Q4G176	ACSF3	Acyl-CoA synthetase family member 3, mitochondrial	19	32.1	1	48.7333	48.5832	46.3243	46.4034	48.6583	46.3639	-2.29437	0.00136511
Q14149	MORC3	MORC family CW-type zinc finger protein 3	24	33.4	0	48.8929	49.0279	47.1228	47.0987	48.9604	47.1107	-1.84966	0.00137076
P54886-2	ALDH18A1	Delta-1-pyrroline-5-carboxylate synthase;Glutamate 5-kinase;Gamma-glutamyl phosphate reductase	41	54.7	0	47.1242	47.3105	50.7404	50.5607	47.2174	50.6505	3.43319	0.00141785
P68032	ACTC1;ACTA1	Actin, alpha cardiac muscle 1;Actin, alpha skeletal muscle	34	77.2	1	55.0471	54.6385	47.7066	47.3291	54.8428	47.5179	-7.32497	0.00143897
P23443-3	RPS6KB1	Ribosomal protein S6 kinase beta-1	15	35.4	0	51.469	51.2201	47.99	48.0596	51.3445	48.0248	-3.31976	0.00151119
P34932	HSPA4	Heat shock 70 kDa protein 4	73	84.9	1	51.499	51.5185	52.2277	52.2827	51.5087	52.2552	0.746427	0.00152544
O15511	ARPC5	Actin-related protein 2/3 complex subunit 5	16	78.8	0	61.4049	61.7092	57.6803	57.66	61.557	57.6702	-3.88687	0.00153525
P05783	KRT18	Keratin, type I cytoskeletal 18	42	79.5	0	52.232	52.2371	52.7342	52.6967	52.2346	52.7154	0.480863	0.00154096
P30291	WEE1	Wee1-like protein kinase	15	26	1	55.4072	55.733	48.5917	48.1274	55.5701	48.3595	-7.21054	0.00154289
Q7KZF4	SND1	Staphylococcal nuclease domain-containing protein 1	57	65.2	0	43.9981	43.984	43.4835	43.4444	43.9911	43.464	-0.527125	0.00155109
Q969G6	RFK	Riboflavin kinase	8	45.2	1	54.7708	54.6054	48.6999	48.238	54.6881	48.469	-6.21917	0.00155245
Q9Y3D8	AK6;TAF9	Adenylate kinase isoenzyme 6	6	51.7	1	47.068	46.9845	49.8092	50.0331	47.0262	49.9211	2.89489	0.00169883
Q9H974-4	QTRTD1	Queuine tRNA-ribosyltransferase subunit QTRTD1	19	57.6	0	53.9144	53.8534	51.8128	51.6438	53.8839	51.7283	-2.15568	0.00173182
P48730-2	CSNK1D	Casein kinase I isoform delta	17	50.9	0	55.9122	56.2829	51.0734	51.261	56.0976	51.1672	-4.93037	0.00177037
J3QKK3	RAD51C	DNA repair protein RAD51 homolog 3	3	10.1	0	52.9371	52.7989	50.9836	50.8919	52.868	50.9378	-1.93022	0.00184042
Q96ST2-3	IWS1	Protein IWS1 homolog	26	37.7	0	53.3379	53.3691	52.5466	52.4799	53.3535	52.5133	-0.840242	0.0019114
P46063	RECQL	ATP-dependent DNA helicase Q1	42	70	1	53.7183	53.8979	50.7994	50.9842	53.8081	50.8918	-2.91626	0.0019472
P04066	FUCA1	Tissue alpha-L-fucosidase	8	19.7	0	54.002	53.668	58.6627	58.9556	53.835	58.8091	4.97415	0.00198818
P51570	GALK1	Galactokinase	23	54.3	1	51.4948	51.3681	48.6282	48.3979	51.4314	48.513	-2.91837	0.00202275
Q9Y2S0	POLR1D	DNA-directed RNA polymerases I and III subunit RPAC2	9	71.4	0	48.6524	48.6189	50.744	50.9423	48.6356	50.8432	2.20753	0.00206911
P54652	HSPA2	Heat shock-related 70 kDa protein 2	36	56.2	1	51.1812	50.9288	48.1972	48.114	51.055	48.1556	-2.89941	0.00209412
O43301	HSPA12A	Heat shock 70 kDa protein 12A	26	41	1	53.3896	53.4033	49.7213	50.0499	53.3965	49.8856	-3.51084	0.002187
E7EU96	CSNK2A1;CSNK2A3	Casein kinase II subunit alpha;Casein kinase II subunit alpha 3	16	52.5	0	55.6904	55.4172	52.0131	52.1877	55.5538	52.1004	-3.45341	0.00219634
P49841	GSK3B	Glycogen synthase kinase-3 beta	24	58.8	1	54.2977	54.0041	51.0458	51.0115	54.1509	51.0286	-3.12227	0.00223246
Q15047-3	SETDB1	Histone-lysine N-methyltransferase SETDB1	39	36.5	0	50.0707	50.0407	51.1855	51.3009	50.0557	51.2432	1.18748	0.00251067
Q9UHR4	BAIAP2L1	Brain-specific angiogenesis inhibitor 1-associated protein 2-like protein 1	34	68.3	0	61.4794	61.2474	57.8174	58.0771	61.3634	57.9473	-3.41618	0.002587
Q9H6T3	RPAP3	RNA polymerase II-associated protein 3	36	56.5	0	50.0519	50.155	48.806	48.8824	50.1035	48.8442	-1.25928	0.00258779
P49411	TUFM	Elongation factor Tu, mitochondrial	37	80.8	0	48.1465	48.0283	46.6151	46.514	48.0874	46.5646	-1.52285	0.00260019
Q9UHB4	NDOR1	NADPH-dependent diflavin oxidoreductase 1	17	37.5	0	51.6869	51.8159	53.0202	53.0599	51.7514	53.04	1.28861	0.00273187
P25325-2	MPST	3-mercaptopyruvate sulfurtransferase;Sulfurtransferase	17	64.4	0	46.1228	46.2438	48.3909	48.6037	46.1833	48.4973	2.31402	0.00278703
O75582	RPS6KA5	Ribosomal protein S6 kinase alpha-5	20	26.6	1	47.2873	47.4472	45.853	45.819	47.3672	45.836	-1.53126	0.00283835
P51149	RAB7A	Ras-related protein Rab-7a	18	80.2	0	56.5038	56.5379	56.0987	56.1267	56.5209	56.1127	-0.4082	0.00290993
Q9NSE4	IARS2	Isoleucine--tRNA ligase, mitochondrial	48	48.2	1	52.4342	52.4397	52.0104	52.0538	52.437	52.0321	-0.404842	0.00291063
Q9P0K7	RAI14	Ankycorbin	46	48.9	0	50.3108	50.2865	51.5594	51.4321	50.2986	51.4957	1.19708	0.0029183
Q9UN37	VPS4A	Vacuolar protein sorting-associated protein 4A	26	60.4	1	48.1013	47.9014	42.0136	42.5973	48.0014	42.3054	-5.6959	0.00291972
Q9NUU7	DDX19A	ATP-dependent RNA helicase DDX19A	32	68.8	1	50.7165	50.5613	48.848	48.7146	50.6389	48.7813	-1.85761	0.00302139
O75351	VPS4B	Vacuolar protein sorting-associated protein 4B	30	58.1	1	50.9059	50.5324	46.2767	45.9253	50.7191	46.101	-4.61816	0.00306797
Q53T59	HS1BP3	HCLS1-binding protein 3	15	42.3	0	53.3315	53.3024	54.3944	54.2835	53.3169	54.3389	1.02197	0.00313146
P22314	UBA1	Ubiquitin-like modifier-activating enzyme 1	70	76.8	1	48.1082	48.1445	46.5976	46.4175	48.1264	46.5076	-1.6188	0.00320345
O43865	AHCYL1	Putative adenosylhomocysteinase 2	34	54.9	0	48.6518	48.6969	47.9252	47.9929	48.6744	47.959	-0.715335	0.00322051
Q8NFH3	NUP43	Nucleoporin Nup43	9	34.5	0	55.1507	55.099	55.653	55.624	55.1249	55.6385	0.513626	0.00331349
P41743	PRKCI	Protein kinase C iota type	20	49.2	1	55.1163	55.6166	51.0016	50.8825	55.3665	50.942	-4.42441	0.00335992
Q02750	MAP2K1	Dual specificity mitogen-activated protein kinase kinase 1	23	56.5	1	53.7243	53.4057	50.6555	50.7545	53.565	50.705	-2.86001	0.00338411
Q9UBE0	SAE1	SUMO-activating enzyme subunit 1;SUMO-activating enzyme subunit 1, N-terminally processed	29	80.6	0	55.147	54.9966	53.5741	53.4712	55.0718	53.5226	-1.54919	0.00344317
Q52LJ0-2	FAM98B	Protein FAM98B	18	40.6	0	51.4248	51.3178	50.383	50.4227	51.3713	50.4029	-0.968437	0.00345366
Q9BVG4	PBDC1	Protein PBDC1	18	63.9	0	59.2715	59.2269	60.1846	60.2925	59.2492	60.2386	0.989379	0.00346367
P19784	CSNK2A2	Casein kinase II subunit alpha	19	64.3	1	53.0086	52.9883	50.3631	50.6592	52.9985	50.5112	-2.48731	0.00353913
Q9NPF4	OSGEP	Probable tRNA N6-adenosine threonylcarbamoyltransferase	18	63	0	58.1584	58.3225	54.4927	54.0189	58.2405	54.2558	-3.98463	0.00393563
P61221	ABCE1	ATP-binding cassette sub-family E member 1	38	58.6	1	63.5182	63.087	56.4601	57.1569	63.3026	56.8085	-6.49412	0.00395741
P11142	HSPA8	Heat shock cognate 71 kDa protein	59	79.1	1	53.8878	53.5676	51.2071	51.1822	53.7277	51.1946	-2.53306	0.00399389
J3KQ32	OLA1	Obg-like ATPase 1	31	72.4	0	50.1183	50.0287	47.5045	47.1691	50.0735	47.3368	-2.73671	0.00399967
Q92747	ARPC1A	Actin-related protein 2/3 complex subunit 1A	31	74.6	0	63.9673	63.7704	57.6126	58.3393	63.8688	57.976	-5.89285	0.00405606
O60231	DHX16	Putative pre-mRNA-splicing factor ATP-dependent RNA helicase DHX16	47	47	1	50.7305	50.9233	48.285	48.5272	50.8269	48.4061	-2.42081	0.00406215
Q71DI3	HIST2H3A;HIST3H3;HIST1H3A	Histone H3.2;Histone H3.1t;Histone H3.1	8	34.6	0	51.5624	51.4345	53.1559	52.9971	51.4985	53.0765	1.57805	0.00414796
Q02156	PRKCE	Protein kinase C epsilon type	12	18.9	1	51.2314	51.6637	48.0417	47.9214	51.4476	47.9816	-3.466	0.00416464
Q96S44	TP53RK	TP53-regulating kinase	9	40.7	1	58.2032	59.0552	51.5217	51.8157	58.6292	51.6687	-6.96051	0.00416503
P51991	HNRNPA3	Heterogeneous nuclear ribonucleoprotein A3	27	57.9	0	50.1741	50.3317	48.7788	48.8751	50.2529	48.8269	-1.42596	0.00416837
Q9NV56	MRGBP	MRG/MORF4L-binding protein	11	64.7	0	54.5218	54.3899	55.4693	55.4821	54.4558	55.4757	1.01987	0.00419548
Q8WXI4-2	ACOT11	Acyl-coenzyme A thioesterase 11	16	28.1	0	48.3014	48.4237	46.7658	46.5825	48.3626	46.6741	-1.68844	0.00423197
Q02535	ID3	DNA-binding protein inhibitor ID-3	4	43.7	0	51.6171	51.3943	53.5717	53.4345	51.5057	53.5031	1.99745	0.00426326
Q9H081	MIS12	Protein MIS12 homolog	7	42.4	0	50.4784	50.5962	51.7026	51.6127	50.5373	51.6577	1.12033	0.00434237
P67870	CSNK2B;CSNK2B-LY6G5B-1181;CSNK2B-LY6G5B--991	Casein kinase II subunit beta	9	56.7	0	53.7628	53.4699	51.3428	51.3975	53.6163	51.3702	-2.24617	0.00437086
Q9H9Q4	NHEJ1	Non-homologous end-joining factor 1	9	40.5	0	54.7302	54.5242	57.8824	57.5269	54.6272	57.7046	3.07741	0.00442785
A0A0A0MT83	IVD	Isovaleryl-CoA dehydrogenase, mitochondrial	20	48.4	0	55.3014	55.3206	56.3705	56.5221	55.311	56.4463	1.13532	0.00449974
Q9BZH6	WDR11	WD repeat-containing protein 11	28	28.8	0	52.3076	52.5592	50.3108	50.4287	52.4334	50.3697	-2.06369	0.00450179
Q9Y570	PPME1	Protein phosphatase methylesterase 1	25	61.4	0	53.8887	53.8443	54.5723	54.664	53.8665	54.6181	0.751633	0.00456229
Q96LD4	TRIM47	Tripartite motif-containing protein 47	24	40	0	47.8531	47.8253	48.7325	48.86	47.8392	48.7962	0.956986	0.0046167
A0A087WXS7	ASNA1	ATPase ASNA1	15	50.8	0	52.3983	52.8438	49.3722	49.3184	52.621	49.3453	-3.27572	0.00465892
Q4LE39-3	ARID4B	AT-rich interactive domain-containing protein 4B	20	18.6	0	49.4461	49.4747	50.9329	50.7452	49.4604	50.839	1.37866	0.00471
Q92598	HSPH1	Heat shock protein 105 kDa	64	79.8	1	49.4305	49.5651	50.4704	50.4892	49.4978	50.4798	0.98203	0.0047595
O75223	GGCT	Gamma-glutamylcyclotransferase	16	88.8	0	56.6692	56.799	57.8323	57.7627	56.7341	57.7975	1.06339	0.00476516
P49137	MAPKAPK2	MAP kinase-activated protein kinase 2	26	61.2	1	50.9521	51.0655	51.8846	51.9397	51.0088	51.9121	0.903351	0.00483166
Q15785	TOMM34	Mitochondrial import receptor subunit TOM34	20	67.3	0	45.8676	46.1277	44.0495	43.9427	45.9976	43.9961	-2.0015	0.00489632
B3KVZ3	CENPH	Centromere protein H	12	57.9	0	51.1881	51.3687	52.5481	52.5741	51.2784	52.5611	1.2827	0.00502482
O43314	PPIP5K2	Inositol hexakisphosphate and diphosphoinositol-pentakisphosphate kinase 2	54	50.4	1	50.3595	50.5823	46.1126	45.4679	50.4709	45.7902	-4.68069	0.00526792
P20585	MSH3	DNA mismatch repair protein Msh3	50	48.6	1	50.1588	50.4844	48.117	48.067	50.3216	48.092	-2.22961	0.00541354
P0DN76	U2AF1	Splicing factor U2AF 35 kDa subunit	11	50	0	47.2785	47.0657	49.4247	49.189	47.1721	49.3069	2.13481	0.00548636
Q92900-2	UPF1	Regulator of nonsense transcripts 1	58	63.3	0	52.8926	52.3709	49.1135	48.9496	52.6317	49.0316	-3.60019	0.00571785
Q14134-2	TRIM29	Tripartite motif-containing protein 29	13	24.6	0	53.9188	54.1926	52.2033	52.1127	54.0557	52.158	-1.8977	0.00572377
J3KNZ9	FBRS	Probable fibrosin-1	4	4.6	0	50.3536	50.2323	51.0994	51.1349	50.293	51.1171	0.824176	0.00582907
Q8N0X7	SPG20	Spartin	28	39.5	0	54.0852	54.2384	52.4741	52.6655	54.1618	52.5698	-1.59202	0.00587721
Q16181	SEPTIN7	Septin-7	32	68.4	0	52.5366	52.5022	52.7415	52.7434	52.5194	52.7425	0.223121	0.00590995
P09012	SNRPA	U1 small nuclear ribonucleoprotein A	17	60.3	0	54.9462	55.0041	55.6579	55.577	54.9752	55.6174	0.64228	0.0059479
P11908	PRPS2	Ribose-phosphate pyrophosphokinase 2	24	65.7	1	51.5438	51.8859	49.4554	49.5154	51.7149	49.4854	-2.2295	0.00601327
P17812	CTPS1	CTP synthase 1	41	75.3	1	49.2881	49.3033	50.0051	49.9017	49.2957	49.9534	0.657679	0.00625492
P11586	MTHFD1	C-1-tetrahydrofolate synthase, cytoplasmic;Methylenetetrahydrofolate dehydrogenase;Methenyltetrahydrofolate cyclohydrolase;Formyltetrahydrofolate synthetase;C-1-tetrahydrofolate synthase, cytoplasmic, N-terminally processed	62	64.7	1	45.9032	45.9033	43.7065	43.6629	45.9032	43.6847	-2.21855	0.00625565
P11172	UMPS	Uridine 5-monophosphate synthase;Orotate phosphoribosyltransferase;Orotidine 5-phosphate decarboxylase	28	52.7	0	49.369	49.5644	47.7032	47.8851	49.4667	47.7942	-1.67253	0.00630872
Q7LBC6	KDM3B	Lysine-specific demethylase 3B	63	47.5	0	50.356	50.2855	49.8776	49.8837	50.3208	49.8806	-0.440131	0.00639876
A0A1C7CYX9	DPYSL2	Dihydropyrimidinase-related protein 2	48	82.3	0	59.0061	59.1608	60.0386	60.0679	59.0834	60.0533	0.969828	0.00652435
P53992	SEC24C	Protein transport protein Sec24C	40	51	0	51.1331	51.1125	51.3089	51.3338	51.1228	51.3214	0.198553	0.00653093
P50750	CDK9	Cyclin-dependent kinase 9	12	37.1	1	52.0942	52.0375	49.5985	49.9669	52.0658	49.7827	-2.28312	0.00660069
Q9H0B6	KLC2	Kinesin light chain 2	49	77.5	0	51.1428	51.5325	48.832	48.6679	51.3376	48.7499	-2.58771	0.00660771
A0A0C4DG89	DDX46	Probable ATP-dependent RNA helicase DDX46	57	53.5	0	48.1586	48.4834	44.7529	45.1943	48.321	44.9736	-3.3474	0.0066323
Q12959-4	DLG1	Disks large homolog 1	29	40.6	0	52.5619	52.5344	53.1266	53.0431	52.5481	53.0848	0.536694	0.0066351
Q12874	SF3A3	Splicing factor 3A subunit 3	26	52.9	0	47.5571	47.6274	48.5982	48.762	47.5923	48.6801	1.08786	0.00664524
P38919	EIF4A3	Eukaryotic initiation factor 4A-III;Eukaryotic initiation factor 4A-III, N-terminally processed	38	71.5	1	51.6793	51.1547	47.4277	46.9746	51.417	47.2012	-4.21585	0.00669013
Q86UX6	STK32C	Serine/threonine-protein kinase 32C	18	37.2	1	50.2677	50.3929	48.8068	48.5667	50.3303	48.6868	-1.64353	0.00672046
P21283	ATP6V1C1	V-type proton ATPase subunit C 1	31	70.4	0	52.4164	52.4063	52.7362	52.6874	52.4114	52.7118	0.300468	0.00679947
Q8IWT0	ZBTB8OS	Protein archease	6	36.5	0	53.8337	53.9263	54.7328	54.6365	53.88	54.6846	0.804627	0.00683046
P18858	LIG1	DNA ligase 1;DNA ligase	53	62.1	1	48.7181	48.9436	46.1122	46.4698	48.8309	46.291	-2.53985	0.00685556
O60271	SPAG9	C-Jun-amino-terminal kinase-interacting protein 4	78	62.2	0	54.4775	54.568	53.7816	53.8564	54.5228	53.819	-0.703737	0.00688693
P49748	ACADVL	Very long-chain specific acyl-CoA dehydrogenase, mitochondrial	41	69.6	0	54.7749	55.012	53.3639	53.44	54.8934	53.4019	-1.49152	0.00689677
Q9NR31	SAR1A	GTP-binding protein SAR1a	8	44.9	0	57.955	57.5343	55.2437	55.1973	57.7447	55.2205	-2.52419	0.00695591
P25685	DNAJB1	DnaJ homolog subfamily B member 1	30	75.3	0	50.0069	49.801	48.6054	48.6606	49.9039	48.633	-1.27094	0.00695763
Q13057	COASY	Bifunctional coenzyme A synthase;Phosphopantetheine adenylyltransferase;Dephospho-CoA kinase	16	31.9	1	45.6514	45.3759	43.8521	43.8797	45.5136	43.8659	-1.64773	0.00698727
P23919	DTYMK	Thymidylate kinase	24	75.9	1	50.0344	49.494	54.2673	53.7958	49.7642	54.0316	4.26733	0.00698865
O95747	OXSR1	Serine/threonine-protein kinase OSR1	25	50.9	1	47.5815	47.9697	45.4666	45.4825	47.7756	45.4745	-2.30108	0.00705064
Q10713	PMPCA	Mitochondrial-processing peptidase subunit alpha	31	67.2	0	49.4133	49.4424	49.6279	49.6483	49.4279	49.6381	0.210197	0.00708598
P08238	HSP90AB1	Heat shock protein HSP 90-beta	90	86.9	1	51.5031	51.3529	50.4051	50.4795	51.428	50.4423	-0.985652	0.00714898
G8JLB6	HNRNPH1	Heterogeneous nuclear ribonucleoprotein H;Heterogeneous nuclear ribonucleoprotein H, N-terminally processed	24	60.4	0	49.5647	49.5923	48.994	49.0817	49.5785	49.0378	-0.540674	0.00715411
O15144	ARPC2	Actin-related protein 2/3 complex subunit 2	30	86	0	61.2028	60.704	58.045	57.9793	60.9534	58.0122	-2.94123	0.00723383
P48059-2	LIMS1	LIM and senescent cell antigen-like-containing domain protein 1	18	62.6	0	56.4245	56.1307	58.6223	58.3795	56.2776	58.5009	2.22332	0.00726689
P61254	RPL26;RPL26L1	60S ribosomal protein L26	8	42.8	0	53.0172	52.8651	53.904	53.9845	52.9411	53.9443	1.00312	0.00727783
O00442	RTCA	RNA 3-terminal phosphate cyclase	18	51.6	1	52.1076	52.4903	46.2606	47.1448	52.299	46.7027	-5.59629	0.00732921
O95816	BAG2	BAG family molecular chaperone regulator 2	21	78.7	0	58.4775	58.8732	60.9495	60.9879	58.6753	60.9687	2.29337	0.00742975
P18440	NAT1	Arylamine N-acetyltransferase 1	11	45.9	0	46.5565	46.5949	46.3062	46.275	46.5757	46.2906	-0.285057	0.00743858
P52564	MAP2K6	Dual specificity mitogen-activated protein kinase kinase 6	22	69.2	1	51.086	50.7938	47.5524	46.9856	50.9399	47.269	-3.67092	0.00746152
Q6UB28	METAP1D	Methionine aminopeptidase 1D, mitochondrial	9	36.7	0	53.8991	53.8535	55.3208	55.0941	53.8763	55.2074	1.33109	0.00746211
E9PGC8	MAP1A	Microtubule-associated protein 1A;MAP1A heavy chain;MAP1 light chain LC2	84	36.2	0	51.4588	51.493	52.0333	52.1341	51.4759	52.0837	0.607806	0.0075749
Q86U44	METTL3	N6-adenosine-methyltransferase 70 kDa subunit	29	62.8	0	51.1861	51.1779	51.6838	51.6033	51.182	51.6435	0.461546	0.00758147
Q8N5C7	DTWD1	DTW domain-containing protein 1	9	34.9	0	47.8987	47.8781	49.7473	50.1037	47.8884	49.9255	2.0371	0.00759274
P48729	CSNK1A1	Casein kinase I isoform alpha	17	56.7	1	53.1438	52.6014	48.9057	48.3993	52.8726	48.6525	-4.22009	0.0076419
O14841	OPLAH	5-oxoprolinase	31	28.9	1	51.863	51.8745	50.8049	50.9766	51.8688	50.8907	-0.978027	0.0076544
Q8WVZ9	KBTBD7	Kelch repeat and BTB domain-containing protein 7	22	38.6	0	51.1533	51.3355	53.107	52.8576	51.2444	52.9823	1.7379	0.00780351
Q49AR2	C5orf22	UPF0489 protein C5orf22	16	63.1	0	54.5031	54.271	56.9405	57.3749	54.387	57.1577	2.77066	0.00780895
Q13630	TSTA3	GDP-L-fucose synthase	18	68.5	0	52.6149	52.6893	53.0881	53.1224	52.6521	53.1052	0.453168	0.00807848
O43719	HTATSF1	HIV Tat-specific factor 1	64	76.3	0	51.909	52.1015	53.0749	53.0592	52.0053	53.067	1.06179	0.00817585
Q9H3S7	PTPN23	Tyrosine-protein phosphatase non-receptor type 23	56	38.3	0	52.8934	53.3476	50.3524	50.5357	53.1205	50.4441	-2.67644	0.00826836
O95347	SMC2	Structural maintenance of chromosomes protein 2	77	57.5	1	47.5749	47.632	45.6643	45.9854	47.6034	45.8249	-1.77857	0.00829898
P17612	PRKACA	cAMP-dependent protein kinase catalytic subunit alpha	23	50.4	1	55.7537	55.2968	52.8695	52.6488	55.5253	52.7592	-2.76609	0.00830724
Q99447	PCYT2	Ethanolamine-phosphate cytidylyltransferase	24	66.3	0	52.8213	52.9909	53.9067	53.8452	52.9061	53.8759	0.969887	0.00853786
Q9Y223	GNE	Bifunctional UDP-N-acetylglucosamine 2-epimerase/N-acetylmannosamine kinase;UDP-N-acetylglucosamine 2-epimerase (hydrolyzing);N-acetylmannosamine kinase	32	49.4	1	46.1702	46.4522	44.7565	44.6522	46.3112	44.7043	-1.60684	0.00864008
Q8WVF1-3	OSCP1	Protein OSCP1	8	23.7	0	51.7131	51.5757	53.1949	52.9635	51.6444	53.0792	1.43479	0.0086792
Q9UBT2	UBA2	SUMO-activating enzyme subunit 2	41	68.6	1	55.168	54.8373	53.184	53.0433	55.0027	53.1136	-1.88903	0.00892565
A0A087X1E4	ARFIP2	Arfaptin-2	23	54.3	0	51.7167	51.6855	52.2518	52.1607	51.7011	52.2062	0.505139	0.00895183
Q9Y573-2	IPP	Actin-binding protein IPP	4	6	0	49.9688	49.6485	48.1015	47.9897	49.8086	48.0456	-1.76302	0.00912752
Q96EK9	KTI12	Protein KTI12 homolog	15	60.7	1	46.4819	46.8434	44.5635	44.3012	46.6626	44.4324	-2.23028	0.00987454
Q15036	SNX17	Sorting nexin-17	23	57	0	51.3096	51.3204	50.4415	50.2473	51.315	50.3444	-0.970591	0.00989311
Q07954	LRP1	Prolow-density lipoprotein receptor-related protein 1;Low-density lipoprotein receptor-related protein 1 85 kDa subunit;Low-density lipoprotein receptor-related protein 1 515 kDa subunit;Low-density lipoprotein receptor-related protein 1 intracellular domain	91	26.3	0	54.848	54.4832	56.5073	56.6257	54.6656	56.5665	1.90095	0.0100225
Q9H223	EHD4	EH domain-containing protein 4	34	71.2	1	49.5213	49.5259	44.9719	45.116	49.5236	45.0439	-4.47966	0.0101641
Q05655	PRKCD	Protein kinase C delta type;Protein kinase C delta type regulatory subunit;Protein kinase C delta type catalytic subunit	34	51.8	1	56.8766	56.6655	52.7868	51.8948	56.771	52.3408	-4.43025	0.0105323
Q9NSK0	KLC4	Kinesin light chain 4	40	68.8	0	52.8517	52.5299	49.9986	49.4794	52.6908	49.739	-2.95175	0.0105358
Q9H0J9	PARP12	Poly [ADP-ribose] polymerase 12	13	22.4	0	48.0112	48.1557	47.1124	47.234	48.0835	47.1732	-0.910304	0.010593
Q9ULI2	RIMKLB	Beta-citrylglutamate synthase B	12	37	1	56.3484	56.0104	50.6225	51.6196	56.1794	51.1211	-5.05832	0.0106578
P08237	PFKM	ATP-dependent 6-phosphofructokinase, muscle type	38	52.4	1	56.0664	56.1025	51.9387	52.7209	56.0845	52.3298	-3.75466	0.010698
P30043	BLVRB	Flavin reductase (NADPH)	14	70.9	0	49.5429	49.4587	48.8131	48.6803	49.5008	48.7467	-0.75413	0.0107058
O75534-2	CSDE1	Cold shock domain-containing protein E1	54	72.2	0	46.8983	47.0326	47.6786	47.7634	46.9655	47.721	0.755518	0.0108689
Q9HAU5	UPF2	Regulator of nonsense transcripts 2	30	28.1	0	49.1034	49.0712	49.2745	49.3019	49.0873	49.2882	0.200875	0.0108799
Q6PHR2	ULK3	Serine/threonine-protein kinase ULK3	14	33.3	1	49.5846	50.3945	46.0014	45.6474	49.9896	45.8244	-4.16515	0.0110706
Q01518	CAP1	Adenylyl cyclase-associated protein 1	39	77.9	0	55.751	55.9409	53.9237	54.2458	55.8459	54.0847	-1.76118	0.0110788
P17028	ZNF24	Zinc finger protein 24	15	57.1	0	52.7217	52.8745	50.1112	49.4932	52.7981	49.8022	-2.99589	0.0111011
O94903	PROSC	Proline synthase co-transcribed bacterial homolog protein	15	60.7	0	49.9541	49.8571	51.4046	51.1312	49.9056	51.2679	1.36233	0.0111426
Q9HAT8	PELI2	E3 ubiquitin-protein ligase pellino homolog 2	10	33.3	0	52.8031	52.6779	50.5862	50.0902	52.7405	50.3382	-2.4023	0.0111472
A0A0C4DGQ5	CAPNS1	Calpain small subunit 1	18	73	0	54.2138	54.367	55.3239	55.1863	54.2904	55.2551	0.964748	0.0111958
C9JRZ6	CHCHD3	MICOS complex subunit MIC19	9	35.3	0	54.0432	53.7738	55.2092	55.1589	53.9085	55.184	1.27556	0.0113415
Q15029	EFTUD2	116 kDa U5 small nuclear ribonucleoprotein component	53	65.3	0	59.7045	59.3087	57.5169	57.6413	59.5066	57.5791	-1.92751	0.0113859
Q8NHV4	NEDD1	Protein NEDD1	16	29.1	0	52.7469	52.6074	54.5731	55.0068	52.6772	54.79	2.11282	0.0114252
Q70Z53	FRA10AC1	Protein FRA10AC1	13	43.2	0	53.8735	53.8919	54.9179	54.7165	53.8827	54.8172	0.93447	0.0115074
Q08499-6	PDE4D	cAMP-specific 3,5-cyclic phosphodiesterase 4D	39	53.3	0	56.222	56.5039	57.6604	57.7184	56.363	57.6894	1.32643	0.0115662
P35221	CTNNA1	Catenin alpha-1	64	68.7	0	54.5181	54.5492	54.1847	54.1061	54.5336	54.1454	-0.388282	0.0116527
O60524-4	NEMF	Nuclear export mediator factor NEMF	23	22.9	0	49.3883	49.2876	48.7958	48.7188	49.3379	48.7573	-0.5806	0.0117055
O15143	ARPC1B	Actin-related protein 2/3 complex subunit 1B	23	66.1	0	59.3994	59.2989	57.2216	57.6301	59.3492	57.4258	-1.92332	0.011749
E9PGT3	RPS6KA1	Ribosomal protein S6 kinase;Ribosomal protein S6 kinase alpha-1	39	55.9	0	47.9766	48.2778	46.0716	46.3667	48.1272	46.2191	-1.90808	0.0119881
Q9P215	POGK	Pogo transposable element with KRAB domain	14	28.2	0	49.0942	48.9838	50.0987	49.9121	49.039	50.0054	0.96643	0.0123457
Q9BYG5	PARD6B	Partitioning defective 6 homolog beta	11	36.6	0	50.4572	50.8512	52.5803	52.444	50.6542	52.5121	1.85792	0.012354
Q6PI48	DARS2	Aspartate--tRNA ligase, mitochondrial	34	58.3	1	54.0725	54.2622	47.6121	48.9365	54.1673	48.2743	-5.89307	0.0126424
Q9NUW8	TDP1	Tyrosyl-DNA phosphodiesterase 1	28	53.3	0	50.9356	50.8955	51.4029	51.3109	50.9156	51.3569	0.441336	0.0126713
Q00839	HNRNPU	Heterogeneous nuclear ribonucleoprotein U	42	52.5	1	45.1803	45.7503	51.2277	52.5832	45.4653	51.9055	6.44016	0.012784
Q6P1Q9	METTL2B	Methyltransferase-like protein 2B	17	46.3	0	45.6108	45.6423	45.9449	45.8863	45.6266	45.9156	0.289026	0.0129572
C9JG97	AAMP	Angio-associated migratory cell protein	17	52	0	59.041	59.2781	60.2425	60.1867	59.1596	60.2146	1.05507	0.0130688
P54577	YARS	Tyrosine--tRNA ligase, cytoplasmic;Tyrosine--tRNA ligase, cytoplasmic, N-terminally processed;Tyrosine--tRNA ligase	49	74.6	1	46.5573	46.6708	47.4982	47.6956	46.614	47.5969	0.982924	0.0131496
Q7Z4I7	LIMS2	LIM and senescent cell antigen-like-containing domain protein 2	19	63.9	0	54.7477	55.1484	57.2756	56.9678	54.948	57.1217	2.17367	0.0132408
P33992	MCM5	DNA replication licensing factor MCM5;DNA helicase	52	67.8	1	53.4631	53.6948	51.2909	51.7156	53.5789	51.5032	-2.07573	0.0133095
Q6UVJ0	SASS6	Spindle assembly abnormal protein 6 homolog	28	48.1	0	52.3757	52.181	51.3232	51.184	52.2784	51.2536	-1.02472	0.0133671
Q8TDX7	NEK7	Serine/threonine-protein kinase Nek7	16	64.2	1	49.4323	49.5125	46.6433	45.8992	49.4724	46.2713	-3.20116	0.01339
A0A1B0GTW1	TJP2	Tight junction protein ZO-2	49	40.4	0	47.8513	47.6862	47.046	47.0684	47.7688	47.0572	-0.711591	0.0134264
P15104	GLUL	Glutamine synthetase	24	61.9	1	60.1995	60.4132	57.6662	57.003	60.3063	57.3346	-2.97175	0.0134676
Q8IUR0	TRAPPC5	Trafficking protein particle complex subunit 5	6	24.5	0	49.3083	48.9892	47.6765	47.4962	49.1488	47.5864	-1.56242	0.0134789
P32321	DCTD	Deoxycytidylate deaminase	12	69.7	0	58.6495	58.1721	64.376	63.2013	58.4108	63.7887	5.37787	0.013615
Q8IWY9-1	CDAN1	Codanin-1	13	13.1	0	50.5708	51.0085	52.8215	52.6739	50.7896	52.7477	1.95807	0.0136296
Q7L7X3	TAOK1	Serine/threonine-protein kinase TAO1	47	47.2	1	53.4592	53.335	52.8483	52.7928	53.3971	52.8205	-0.57657	0.0136375
Q8IX18-3	DHX40	Probable ATP-dependent RNA helicase DHX40	16	24.4	0	49.0921	49.1039	48.2226	48.4071	49.098	48.3148	-0.783127	0.0136527
P33991	MCM4	DNA replication licensing factor MCM4	49	61.3	1	50.3756	51.089	47.3255	47.6177	50.7323	47.4716	-3.26068	0.0136895
Q9BTE3-2	MCMBP	Mini-chromosome maintenance complex-binding protein	33	58.1	0	48.9402	49.0639	50.1533	50.4328	49.002	50.293	1.29099	0.0137217
Q8N2Z9	APITD1	Centromere protein S	8	54.3	0	51.0193	51.0702	51.44	51.5313	51.0447	51.4856	0.440918	0.0137509
Q9NVZ3	NECAP2	Adaptin ear-binding coat-associated protein 2	15	61.6	0	57.2319	57.6175	59.1201	59.0412	57.4247	59.0806	1.6559	0.0138332
Q14680-7	MELK	Maternal embryonic leucine zipper kinase	9	15.6	0	49.5814	49.6073	48.6045	48.8154	49.5944	48.71	-0.884408	0.0141183
F8W6L3	KLC1	NA	48	74.8	0	53.893	53.827	50.6675	49.7964	53.86	50.2319	-3.62807	0.0141863
Q14166	TTLL12	Tubulin--tyrosine ligase-like protein 12	42	74.4	1	47.7068	47.7051	45.6529	45.7434	47.7059	45.6982	-2.00779	0.0143071
Q9BZ23-3	PANK2	Pantothenate kinase 2, mitochondrial	11	29.1	0	51.0917	51.1515	49.2111	48.6892	51.1216	48.9501	-2.17149	0.0143159
A8MUM1	TSSC1	Protein TSSC1	17	56.8	0	55.4455	55.3072	56.3344	56.5547	55.3763	56.4445	1.0682	0.0145028
Q6WKZ4	RAB11FIP1	Rab11 family-interacting protein 1	10	10.6	0	50.7276	50.3442	48.8656	48.6687	50.5359	48.7671	-1.7688	0.0145245
Q9NX24	NHP2	H/ACA ribonucleoprotein complex subunit 2	6	46.4	0	54.6627	54.8066	53.9021	53.7289	54.7347	53.8155	-0.919155	0.0146723
P11387	TOP1	DNA topoisomerase 1	18	28.2	0	48.0912	47.8225	46.1721	45.7655	47.9569	45.9688	-1.98806	0.0146984
A0A0G2JIW1	HSPA1B;HSPA1A	Heat shock 70 kDa protein 1B;Heat shock 70 kDa protein 1A	51	69.5	0	52.3698	51.7316	48.7853	48.1839	52.0507	48.4846	-3.56609	0.0147837
Q99543	DNAJC2	DnaJ homolog subfamily C member 2;DnaJ homolog subfamily C member 2, N-terminally processed	33	52.5	0	45.6788	45.3082	43.9793	43.8709	45.4935	43.9251	-1.5684	0.0148115
P51531-2	SMARCA2	Probable global transcription activator SNF2L2	31	20.4	0	48.5747	48.3637	46.3825	46.7966	48.4692	46.5896	-1.87965	0.0149408
P25054-2	APC	Adenomatous polyposis coli protein	14	6.9	0	55.4674	55.2198	54.2903	54.1692	55.3436	54.2298	-1.11382	0.0149602
Q8IYB5-3	SMAP1	Stromal membrane-associated protein 1	14	24.8	0	55.3679	55.5751	56.5566	56.4138	55.4715	56.4852	1.01371	0.0150567
Q9Y2Y0-2	ARL2BP	ADP-ribosylation factor-like protein 2-binding protein	8	50	0	55.172	54.942	56.3343	56.1495	55.057	56.2419	1.18485	0.0151533
Q9H3P7	ACBD3	Golgi resident protein GCP60	26	60.2	0	50.5312	50.5641	51.125	51.2857	50.5476	51.2053	0.657678	0.015195
O14929	HAT1	Histone acetyltransferase type B catalytic subunit	20	52.7	0	50.9795	51.2336	56.3925	57.8748	51.1066	57.1336	6.02709	0.0152127
Q13148	TARDBP	TAR DNA-binding protein 43	7	16.2	0	45.9263	46.1798	44.7172	44.8984	46.053	44.8078	-1.24522	0.0152948
Q8NB16	MLKL	Mixed lineage kinase domain-like protein	27	51	1	48.608	48.8345	46.8517	46.3746	48.7213	46.6131	-2.10811	0.0153278
Q9H2K8	TAOK3	Serine/threonine-protein kinase TAO3	29	34.5	1	53.1919	53.0072	52.316	52.3635	53.0995	52.3397	-0.75977	0.0153851
P63261	ACTG1	Actin, cytoplasmic 2;Actin, cytoplasmic 2, N-terminally processed	41	90.7	1	56.5795	55.1345	49.0946	47.9374	55.857	48.516	-7.34096	0.0155302
P68363	TUBA1B	Tubulin alpha-1B chain	35	74.9	0	51.483	50.532	47.2333	46.9492	51.0075	47.0913	-3.9162	0.0156831
Q9Y6U3	SCIN	Adseverin	17	31.9	0	52.7917	52.8883	50.6409	51.1274	52.84	50.8841	-1.95588	0.0156977
Q8WWV3	RTN4IP1	Reticulon-4-interacting protein 1, mitochondrial	8	25	0	45.9252	45.971	46.6527	46.4993	45.9481	46.576	0.627895	0.0158631
Q07960	ARHGAP1	Rho GTPase-activating protein 1	28	77.7	0	56.4718	56.7375	57.8137	57.691	56.6046	57.7523	1.14771	0.0158727
Q9UPQ0-10	LIMCH1	LIM and calponin homology domains-containing protein 1	82	71.3	0	56.1936	55.5321	52.7383	52.1698	55.8628	52.454	-3.4088	0.015975
Q9H173	SIL1	Nucleotide exchange factor SIL1	10	26.7	0	50.5645	50.4575	52.2748	51.8873	50.511	52.081	1.57	0.0159993
C9J2U0	CCNE1	G1/S-specific cyclin-E1	8	25.7	0	56.0205	55.7218	57.0393	57.027	55.8712	57.0332	1.16196	0.0161488
Q16576-2	RBBP7	Histone-binding protein RBBP7	26	71.2	0	60.4802	60.29	62.1607	62.6456	60.3851	62.4032	2.01807	0.0162461
E9PER6	PDPK1;PDPK2P	3-phosphoinositide-dependent protein kinase 1;Putative 3-phosphoinositide-dependent protein kinase 2	22	55.8	0	49.0101	49.3556	46.8957	46.325	49.1828	46.6103	-2.57251	0.0163995
Q12996	CSTF3	Cleavage stimulation factor subunit 3	31	43.9	0	50.4505	50.3627	50.8945	50.8175	50.4066	50.856	0.449405	0.0164605
Q9H857-2	NT5DC2	5-nucleotidase domain-containing protein 2	25	46.7	0	53.5539	53.3744	54.4907	54.7284	53.4642	54.6096	1.14539	0.0164947
Q9H467	CUEDC2	CUE domain-containing protein 2	10	43.6	0	56.4959	55.9327	59.5165	58.9632	56.2143	59.2399	3.0256	0.0166022
Q86XP3	DDX42	ATP-dependent RNA helicase DDX42	49	67.5	1	48.9929	49.0996	48.6206	48.5713	49.0462	48.5959	-0.450284	0.0166066
Q9BYJ9	YTHDF1	YTH domain-containing family protein 1	12	21.3	0	47.3037	46.6973	44.5498	44.6874	47.0005	44.6186	-2.38193	0.0166105
O14497	ARID1A	AT-rich interactive domain-containing protein 1A	27	16.3	0	50.0855	50.1969	49.1621	48.8935	50.1412	49.0278	-1.11336	0.0166227
Q9BXW6	OSBPL1A	Oxysterol-binding protein-related protein 1	19	18	0	52.7741	52.6317	53.3064	53.2561	52.7029	53.2812	0.57832	0.0166273
Q99986	VRK1	Serine/threonine-protein kinase VRK1	20	52.5	1	47.8046	47.921	47.0577	47.209	47.8628	47.1333	-0.729469	0.0166948
Q12933-3	TRAF2	TNF receptor-associated factor 2	25	50	0	52.6411	52.2799	50.2452	50.6324	52.4605	50.4388	-2.02169	0.0167213
P12004	PCNA	Proliferating cell nuclear antigen	25	94.3	0	51.9453	51.838	52.7308	52.5637	51.8916	52.6472	0.755603	0.0168279
Q5T1Z4	PUM1	Pumilio homolog 1	25	24.2	0	52.7933	52.6577	50.293	50.8442	52.7255	50.5686	-2.15691	0.0168767
Q8N3U4	STAG2	Cohesin subunit SA-2	30	26.2	0	52.8375	53.0831	51.2176	51.5579	52.9603	51.3878	-1.57252	0.0173484
A0A0C4DGN6	GIT1	ARF GTPase-activating protein GIT1	26	41.8	0	48.6745	48.5055	47.957	47.9008	48.59	47.9289	-0.661104	0.0176501
Q7Z3U7-6	MON2	Protein MON2 homolog	50	29.4	0	48.2315	48.2742	48.4718	48.438	48.2529	48.4549	0.202051	0.0176822
O96006	ZBED1	Zinc finger BED domain-containing protein 1	13	20.9	0	51.2899	51.3472	51.8078	51.9482	51.3186	51.878	0.559418	0.0178601
A0A0A0MRM9	NOLC1	Nucleolar and coiled-body phosphoprotein 1	26	28	0	57.7461	57.4937	55.7948	56.1612	57.6199	55.978	-1.64187	0.0178648
F8W9F9	WNK2	Serine/threonine-protein kinase WNK2	19	8.3	0	51.5873	51.6428	51.2483	51.1501	51.6151	51.1992	-0.415849	0.0178741
Q86X02	CDR2L	Cerebellar degeneration-related protein 2-like	21	49.5	0	58.5246	58.8076	59.7339	59.8491	58.6661	59.7915	1.12541	0.0179378
Q8TB52	FBXO30	F-box only protein 30	17	28.9	0	50.4847	50.0922	52.2442	52.6869	50.2885	52.4655	2.17707	0.0179671
Q9Y3C7	MED31	Mediator of RNA polymerase II transcription subunit 31	2	25.2	0	53.2013	53.3395	52.0813	51.7374	53.2704	51.9093	-1.36102	0.0180369
Q9UFC0	LRWD1	Leucine-rich repeat and WD repeat-containing protein 1	10	17.9	0	45.2276	45.4859	47.116	47.5967	45.3567	47.3563	1.99961	0.0181176
Q9Y5B8	NME7	Nucleoside diphosphate kinase 7	18	59.3	1	46.4814	47.3012	49.954	50.2754	46.8913	50.1147	3.22343	0.0181483
Q6P6C2	ALKBH5	RNA demethylase ALKBH5	20	48.7	0	53.8141	53.228	55.6579	55.8147	53.521	55.7363	2.21527	0.0182447
P11021	HSPA5	78 kDa glucose-regulated protein	50	64.5	1	56.2167	55.6164	53.6433	53.3644	55.9165	53.5038	-2.41266	0.0183013
Q96CG3	TIFA	TRAF-interacting protein with FHA domain-containing protein A	7	35.3	0	52.9054	53.1725	54.0751	54.2213	53.039	54.1482	1.10921	0.0183301
Q8TBC4	UBA3	NEDD8-activating enzyme E1 catalytic subunit	22	54	1	50.6405	50.6805	51.5511	51.3388	50.6605	51.4449	0.784423	0.0184519
O00764	PDXK	Pyridoxal kinase	19	68.6	1	55.619	55.411	54.2902	54.5165	55.515	54.4034	-1.11166	0.0185765
O43776	NARS	Asparagine--tRNA ligase, cytoplasmic	42	58.8	1	51.4653	51.2222	50.023	49.6905	51.3437	49.8567	-1.48701	0.0186402
Q13136	PPFIA1	Liprin-alpha-1	58	46.8	0	51.2827	51.4825	50.5099	50.6181	51.3826	50.564	-0.818574	0.0187273
Q86V21	AACS	Acetoacetyl-CoA synthetase	26	42.1	1	44.1489	44.383	43.4321	43.3969	44.2659	43.4145	-0.851451	0.0187825
P62304	SNRPE	Small nuclear ribonucleoprotein E	6	78.3	0	53.579	54.0044	55.4165	55.6498	53.7917	55.5331	1.74144	0.018863
P47755	CAPZA2	F-actin-capping protein subunit alpha-2	15	74.8	0	55.5388	55.8111	56.6502	56.723	55.6749	56.6866	1.01168	0.0188692
J3KPS0	DNAJB12	DnaJ homolog subfamily B member 12	6	12.7	0	50.4754	50.5968	49.5702	49.2861	50.5361	49.4282	-1.10798	0.0188812
O76031	CLPX	ATP-dependent Clp protease ATP-binding subunit clpX-like, mitochondrial	23	37.3	1	46.5143	45.963	49.787	50.7754	46.2387	50.2812	4.04253	0.0190343
A0A0C4DGH3	NUMBL	Numb-like protein	23	42.6	0	52.1392	52.7315	50.3263	50.1718	52.4353	50.249	-2.18632	0.0190359
O43148	RNMT	mRNA cap guanine-N7 methyltransferase	29	59.2	0	53.0796	53.1296	53.5927	53.4814	53.1046	53.5371	0.432474	0.0193349
Q6PGP7	TTC37	Tetratricopeptide repeat protein 37	56	39.3	0	45.8186	45.7195	44.2975	44.6504	45.769	44.4739	-1.29509	0.0194484
P55263	ADK	Adenosine kinase	29	81.2	1	53.4953	53.5786	51.641	51.0203	53.537	51.3306	-2.20633	0.0195546
P52306	RAP1GDS1	Rap1 GTPase-GDP dissociation stimulator 1	31	54.7	0	51.6576	51.7984	52.8192	52.5817	51.728	52.7004	0.972415	0.0195665
Q9H2P0	ADNP	Activity-dependent neuroprotector homeobox protein	9	8.4	0	50.6188	50.1296	52.2711	52.5987	50.3742	52.4349	2.0607	0.0198054
Q15233	NONO	Non-POU domain-containing octamer-binding protein	36	66.9	0	47.3187	47.2712	46.8042	46.6489	47.2949	46.7266	-0.568355	0.0198112
Q9NRN9	METTL5	Methyltransferase-like protein 5	10	45.5	0	66.756	65.9805	59.5772	61.1303	66.3682	60.3538	-6.01446	0.0201976
Q9NR30	DDX21	Nucleolar RNA helicase 2	24	34.4	1	51.2864	51.402	50.5358	50.2931	51.3442	50.4144	-0.929809	0.0202633
Q9Y6Y8	SEC23IP	SEC23-interacting protein	46	45.5	0	48.8237	49.1078	50.3425	50.6899	48.9657	50.5162	1.55046	0.0203037
Q9Y478	PRKAB1	5-AMP-activated protein kinase subunit beta-1	10	61.1	0	53.2312	53.1127	52.1052	52.3521	53.172	52.2287	-0.94329	0.0204297
P25098	ADRBK1	Beta-adrenergic receptor kinase 1	24	38.6	1	50.136	49.7984	47.4439	48.0018	49.9672	47.7229	-2.24432	0.0204608
Q9BVM2	DPCD	Protein DPCD	9	40.4	0	51.2466	51.0162	51.9697	52.0957	51.1314	52.0327	0.901282	0.0205758
Q15334	LLGL1	Lethal(2) giant larvae protein homolog 1	19	25	0	48.7165	48.9588	52.567	52.5722	48.8377	52.5696	3.73194	0.0206067
Q2VPK5	CTU2	Cytoplasmic tRNA 2-thiolation protein 2	17	44.5	0	52.0882	52.4839	53.6955	53.8862	52.286	53.7908	1.50479	0.0206415
O94808	GFPT2	Glutamine--fructose-6-phosphate aminotransferase [isomerizing] 2	26	45.7	0	46.6819	46.8703	44.9262	45.3639	46.7761	45.1451	-1.63099	0.0206796
Q9UG63	ABCF2	ATP-binding cassette sub-family F member 2	41	57	1	48.1005	48.6552	53.4344	55.0648	48.3779	54.2496	5.87173	0.0208373
A4D1E9	GTPBP10	GTP-binding protein 10	9	30.5	0	44.9268	44.9271	43.6628	43.5771	44.927	43.62	-1.30698	0.0208661
Q9GZT8-2	NIF3L1	NIF3-like protein 1	23	59.1	0	65.9895	65.7672	62.8901	63.6278	65.8783	63.259	-2.61935	0.0209525
O14879	IFIT3	Interferon-induced protein with tetratricopeptide repeats 3	12	30.2	0	49.5819	49.5397	51.2841	50.8439	49.5608	51.064	1.50321	0.0209601
Q16566	CAMK4	Calcium/calmodulin-dependent protein kinase type IV	18	45.7	1	53.7223	53.6062	51.3032	50.4974	53.6642	50.9003	-2.76391	0.0210059
P36542-2	ATP5C1	ATP synthase subunit gamma, mitochondrial	5	15.2	0	66.1591	64.9482	58.2583	59.7767	65.5536	59.0175	-6.53612	0.0213686
O60825	PFKFB2	6-phosphofructo-2-kinase/fructose-2,6-bisphosphatase 2;6-phosphofructo-2-kinase;Fructose-2,6-bisphosphatase	35	68.1	1	53.2297	53.3355	52.4712	52.6582	53.2826	52.5647	-0.717866	0.0216681
Q05513	PRKCZ	Protein kinase C zeta type	14	29.2	1	56.8145	56.1081	52.9352	51.9553	56.4613	52.4453	-4.01604	0.0218787
Q9Y259	CHKB	Choline/ethanolamine kinase	19	50.6	1	65.4017	63.7808	58.0802	56.6187	64.5912	57.3495	-7.24176	0.021961
Q9NWX6	THG1L	Probable tRNA(His) guanylyltransferase	16	40.9	0	56.3642	56.7395	51.9801	53.1261	56.5519	52.5531	-3.99874	0.0219865
Q9UKZ1	CNOT11	CCR4-NOT transcription complex subunit 11	4	11.6	0	49.1073	48.6182	50.9329	51.4392	48.8628	51.1861	2.32333	0.0221897
Q9NR19	ACSS2	Acetyl-coenzyme A synthetase, cytoplasmic	26	41.4	1	51.0583	51.1714	50.0271	49.6564	51.1149	49.8418	-1.2731	0.0223996
P34931	HSPA1L	Heat shock 70 kDa protein 1-like	30	48.8	1	53.4338	53.4815	53.2243	53.1584	53.4576	53.1913	-0.26628	0.0225678
P49736	MCM2	DNA replication licensing factor MCM2	57	66.9	1	50.5258	51.3034	48.3501	48.386	50.9146	48.3681	-2.54652	0.0225721
Q58FF8	HSP90AB2P	Putative heat shock protein HSP 90-beta 2	20	28.9	1	51.3402	51.5369	50.5348	50.2897	51.4386	50.4123	-1.02629	0.022643
P22102	GART	Trifunctional purine biosynthetic protein adenosine-3;Phosphoribosylamine--glycine ligase;Phosphoribosylformylglycinamidine cyclo-ligase;Phosphoribosylglycinamide formyltransferase	54	59.3	1	49.8904	49.7991	48.5637	48.5643	49.8447	48.564	-1.28072	0.0226704
O43143	DHX15	Pre-mRNA-splicing factor ATP-dependent RNA helicase DHX15	57	65.8	1	56.764	56.9728	53.9778	52.9552	56.8684	53.4665	-3.4019	0.022729
Q6AI08	HEATR6	HEAT repeat-containing protein 6	13	12.2	0	46.4342	46.8393	48.1787	48.5119	46.6368	48.3453	1.70857	0.0227623
P00367	GLUD1;GLUD2	Glutamate dehydrogenase 1, mitochondrial;Glutamate dehydrogenase 2, mitochondrial	43	64.9	1	56.2309	55.502	52.439	53.0611	55.8664	52.7501	-3.11637	0.02283
P00519	ABL1	Tyrosine-protein kinase ABL1	32	36.9	1	50.4276	50.0352	48.361	48.7055	50.2314	48.5333	-1.69816	0.0228324
Q92845	KIFAP3	Kinesin-associated protein 3	13	17.4	0	48.2536	47.5126	45.3496	45.5013	47.8831	45.4254	-2.45765	0.0228669
P06576	ATP5B	ATP synthase subunit beta, mitochondrial;ATP synthase subunit beta	21	57.3	1	47.7898	47.6582	48.1553	48.1477	47.724	48.1515	0.427481	0.0229454
Q9NZN4	EHD2	EH domain-containing protein 2	41	77.5	1	45.7607	46.0225	44.7049	44.3811	45.8916	44.543	-1.34859	0.0230171
Q9BZI7-2	UPF3B	Regulator of nonsense transcripts 3B	19	40.2	0	51.6543	51.676	51.8868	51.8309	51.6651	51.8589	0.193706	0.0231665
Q9H2U1-2	DHX36	ATP-dependent RNA helicase DHX36	40	47.9	0	50.2305	50.5407	48.8733	49.1632	50.3856	49.0183	-1.36734	0.0232646
Q8NI60-3	ADCK3	Atypical kinase ADCK3, mitochondrial	11	22.9	0	54.3052	53.2599	50.03	49.2911	53.7825	49.6606	-4.12195	0.0232747
Q9Y230	RUVBL2	RuvB-like 2	36	69.3	1	63.0534	62.1766	54.5615	56.5687	62.615	55.5651	-7.04989	0.0232912
H3BLZ8	DDX17	Probable ATP-dependent RNA helicase DDX17	40	53.4	1	50.6199	50.596	49.3044	49.6546	50.6079	49.4795	-1.12847	0.0233476
Q9NZI8	IGF2BP1	Insulin-like growth factor 2 mRNA-binding protein 1	9	16.8	0	50.6151	49.8667	52.7675	53.1703	50.2409	52.9689	2.72802	0.0234129
Q69YN2	CWF19L1	CWF19-like protein 1	27	53.7	0	50.8602	50.7809	51.5063	51.3367	50.8206	51.4215	0.600937	0.0234294
P41240	CSK	Tyrosine-protein kinase CSK	28	69.3	1	52.0214	51.9638	49.7347	48.9025	51.9926	49.3186	-2.67404	0.0234758
Q9UBB4	ATXN10	Ataxin-10	28	63.2	0	50.4656	50.3526	50.7958	50.7671	50.4091	50.7814	0.372293	0.0236384
Q9GZS3	WDR61	WD repeat-containing protein 61;WD repeat-containing protein 61, N-terminally processed	17	63.3	0	51.1388	51.4954	52.5056	52.6925	51.3171	52.599	1.2819	0.0237836
O95155-2	UBE4B	Ubiquitin conjugation factor E4 B	57	56.9	0	51.5774	51.5308	51.7788	51.7351	51.5541	51.7569	0.202824	0.0239034
Q15111	PLCL1	Inactive phospholipase C-like protein 1;Phosphoinositide phospholipase C	15	20.1	0	50.2814	49.7493	48.3438	48.2206	50.0154	48.2822	-1.7332	0.0239324
P17066	HSPA6;HSPA7	Heat shock 70 kDa protein 6;Putative heat shock 70 kDa protein 7	16	19	1	53.7526	53.0329	50.6384	51.0108	53.3927	50.8246	-2.56815	0.0239975
Q1KMD3	HNRNPUL2;HNRNPUL2-BSCL2	Heterogeneous nuclear ribonucleoprotein U-like protein 2	35	51.5	0	49.8519	49.5673	50.6226	50.7359	49.7096	50.6793	0.969699	0.0240512
A3KN83-2	SBNO1	Protein strawberry notch homolog 1	39	37.5	0	53.0404	52.8561	51.6732	51.9765	52.9483	51.8248	-1.12342	0.0240632
P53396	ACLY	ATP-citrate synthase	82	66.8	1	50.2039	50.815	48.4544	48.5969	50.5094	48.5257	-1.98379	0.0241119
Q16513	PKN2	Serine/threonine-protein kinase N2	54	62.9	1	48.8975	49.6006	47.0473	47.0052	49.249	47.0262	-2.22281	0.0241949
Q9NSD9	FARSB	Phenylalanine--tRNA ligase beta subunit	38	60.6	1	49.9098	49.8747	49.5265	49.6215	49.8922	49.574	-0.318226	0.0243877
Q9BWG4-2	SSBP4	Single-stranded DNA-binding protein 4	4	9.4	0	53.8169	53.6464	54.4054	54.5771	53.7317	54.4913	0.759603	0.0244405
Q9UBP0-3	SPAST	Spastin	24	50.8	0	48.8077	48.721	47.1555	46.5526	48.7643	46.854	-1.91032	0.0244849
Q9Y5S2	CDC42BPB	Serine/threonine-protein kinase MRCK beta	73	48.3	1	50.4687	50.6233	48.2818	48.8896	50.546	48.5857	-1.96033	0.0246491
Q9Y285	FARSA	Phenylalanine--tRNA ligase alpha subunit	20	52	1	48.2625	48.5055	47.1761	47.4239	48.384	47.3	-1.08395	0.0246855
Q9H788	SH2D4A	SH2 domain-containing protein 4A	35	67.2	0	50.109	50.4143	51.2049	51.2297	50.2617	51.2173	0.955632	0.0247333
P18615	NELFE	Negative elongation factor E	27	66.3	0	57.95	57.5711	55.2225	54.3472	57.7605	54.7849	-2.97567	0.0247336
Q7L8W6	DPH6	Diphthine--ammonia ligase	14	53.9	1	50.4289	50.2886	51.1401	50.9659	50.3588	51.053	0.69419	0.0249775
Q96I99	SUCLG2	Succinyl-CoA ligase [GDP-forming] subunit beta, mitochondrial	28	67.1	0	48.8132	48.7264	48.4929	48.4524	48.7698	48.4726	-0.297144	0.0250163
Q9Y4H2	IRS2	Insulin receptor substrate 2	25	25.4	0	51.5142	50.9301	53.1859	53.5634	51.2221	53.3747	2.15252	0.025117
Q6P1J9	CDC73	Parafibromin	17	31.3	0	52.7196	52.5707	53.2731	53.1626	52.6451	53.2178	0.572698	0.0252283
Q8IWJ2	GCC2	GRIP and coiled-coil domain-containing protein 2	80	49	0	48.7278	49.3412	50.9908	50.9008	49.0345	50.9458	1.91133	0.0253109
P42677	RPS27	40S ribosomal protein S27	4	72.6	0	53.5489	53.5213	51.1595	51.8226	53.5351	51.491	-2.04408	0.0253528
P68371	TUBB4B	Tubulin beta-4B chain	32	69	0	52.6647	52.3073	49.2015	50.0577	52.486	49.6296	-2.85638	0.0253769
W0Z7M9	mkl1;MKL1	MKL/myocardin-like protein 1	23	27.4	0	54.0738	54.3623	50.8156	51.7306	54.2181	51.2731	-2.94497	0.0255169
P14625	HSP90B1	Endoplasmin	66	72.6	1	53.2922	53.0079	52.1886	52.2799	53.1501	52.2343	-0.915775	0.0255627
G5EA30	CELF1	CUGBP Elav-like family member 1	17	36	0	49.3408	49.0937	48.3369	48.4447	49.2173	48.3908	-0.826476	0.0255837
Q9NUQ3	TXLNG	Gamma-taxilin	33	65.2	0	53.1012	52.9328	54.0734	53.82	53.017	53.9467	0.929708	0.0257489
Q04917	YWHAH	14-3-3 protein eta	21	73.6	0	54.1434	54.2649	54.8988	54.7385	54.2042	54.8187	0.614497	0.025768
Q9BWD3	FAM127B;FAM127A;FAM127C	Protein FAM127B;Protein FAM127A;Protein FAM127C	3	23.9	0	45.8614	46.2549	48.2773	47.7684	46.0581	48.0229	1.96475	0.0257703
Q9UDR5	AASS	Alpha-aminoadipic semialdehyde synthase, mitochondrial;Lysine ketoglutarate reductase;Saccharopine dehydrogenase	30	40.6	0	47.8844	48.1364	48.8049	48.7671	48.0104	48.786	0.775601	0.0259277
A0A096LP25	AAK1	Uncharacterized protein FLJ45252	18	54.8	0	55.6344	54.5714	51.801	51.3308	55.1029	51.5659	-3.53701	0.0259499
Q9Y4P8-4	WIPI2	WD repeat domain phosphoinositide-interacting protein 2	8	22.9	0	50.9383	50.8798	51.9509	52.3568	50.9091	52.1538	1.24477	0.0260761
O14980	XPO1	Exportin-1	60	57.6	0	50.0606	50.1648	50.4299	50.4689	50.1127	50.4494	0.336736	0.0262101
O95997	PTTG1;PTTG2	Securin;Securin-2	4	21.8	0	53.2502	52.822	54.3138	54.3946	53.0361	54.3542	1.31811	0.0262459
Q13188-2	STK3	Serine/threonine-protein kinase 3;Serine/threonine-protein kinase 3 36kDa subunit;Serine/threonine-protein kinase 3 20kDa subunit	21	42.4	0	56.489	55.3306	51.5132	52.1904	55.9098	51.8518	-4.05797	0.0262657
Q99538-2	LGMN	Legumain	10	31.6	0	51.5015	50.9589	54.1155	53.4632	51.2302	53.7893	2.55916	0.0263971
P21266	GSTM3	Glutathione S-transferase Mu 3	26	86.2	0	48.7977	48.7601	49.5784	49.3536	48.7789	49.466	0.687088	0.0264149
Q9Y3I0	RTCB	tRNA-splicing ligase RtcB homolog	28	64.8	1	51.331	51.1567	50.589	50.4152	51.2438	50.5021	-0.74174	0.0264378
P36404	ARL2;ARL2-SNX15	ADP-ribosylation factor-like protein 2	13	63	0	50.2267	50.2903	49.8178	49.6561	50.2585	49.737	-0.52154	0.0266218
Q96RU3-5	FNBP1	Formin-binding protein 1	30	50	0	47.4971	47.6974	48.1987	48.2723	47.5972	48.2355	0.638306	0.0268221
B9EGQ5	WIZ	Protein Wiz	13	19.6	0	50.763	50.3622	52.5725	52.1274	50.5626	52.35	1.78738	0.0269377
P55795	HNRNPH2	Heterogeneous nuclear ribonucleoprotein H2	16	50.6	0	45.9211	46.1787	44.595	44.9413	46.0499	44.7682	-1.28175	0.0271946
P61158	ACTR3	Actin-related protein 3	34	82.1	1	60.9303	59.9219	57.3839	56.9396	60.4261	57.1618	-3.26432	0.0273262
Q99714	HSD17B10	3-hydroxyacyl-CoA dehydrogenase type-2	16	82.8	0	48.5057	48.2413	49.1862	49.3255	48.3735	49.2559	0.882412	0.0274868
Q9NVR0	KLHL11	Kelch-like protein 11	16	24.6	0	49.7718	49.5949	50.2694	50.2054	49.6833	50.2374	0.554037	0.0276464
Q15003	NCAPH	Condensin complex subunit 2	34	55.1	0	47.6661	48.0751	46.1575	46.488	47.8706	46.3227	-1.5479	0.0276586
Q16512	PKN1	Serine/threonine-protein kinase N1	36	41.9	1	50.2785	50.4581	48.7821	48.1628	50.3683	48.4724	-1.89586	0.0277207
Q9UHX1-6	PUF60	Poly(U)-binding-splicing factor PUF60	33	64.1	0	52.6448	53.113	54.586	54.3233	52.8789	54.4546	1.57571	0.0278118
P23921	RRM1	Ribonucleoside-diphosphate reductase large subunit	50	72.9	1	48.5089	48.9644	47.3698	47.1585	48.7367	47.2642	-1.47252	0.0278642
Q13614-2	MTMR2	Myotubularin-related protein 2	30	57.4	0	52.988	53.1369	53.5042	53.4948	53.0624	53.4995	0.437071	0.0279286
B4DR80	STK24	Serine/threonine-protein kinase 24;Serine/threonine-protein kinase 24 36 kDa subunit;Serine/threonine-protein kinase 24 12 kDa subunit	22	60.2	0	51.1139	51.1727	50.6658	50.4797	51.1433	50.5728	-0.570509	0.0280382
Q9NSP4	CENPM	Centromere protein M	6	37.2	0	52.9665	53.2727	54.1886	54.4666	53.1196	54.3276	1.20796	0.0280727
O00468-6	AGRN	Agrin;Agrin N-terminal 110 kDa subunit;Agrin C-terminal 110 kDa subunit;Agrin C-terminal 90 kDa fragment;Agrin C-terminal 22 kDa fragment	24	18.3	0	51.9215	51.2479	53.5384	53.744	51.5847	53.6412	2.05649	0.0280927
J3QT38	EXOC6B	Exocyst complex component 6B	10	16.6	0	46.7026	46.6745	45.6781	45.2612	46.6885	45.4697	-1.21889	0.0281497
Q12802	AKAP13	A-kinase anchor protein 13	76	40.1	0	51.3936	51.161	52.6319	53.1312	51.2773	52.8816	1.60428	0.028236
Q9BVL2-3	NUPL1	Nucleoporin p58/p45	15	27.9	0	58.0474	58.0108	56.7091	56.163	58.0291	56.4361	-1.59305	0.0282608
P82912-2	MRPS11	28S ribosomal protein S11, mitochondrial	5	37.3	0	52.5805	52.7319	52.2225	52.2143	52.6562	52.2184	-0.437818	0.0287132
X6RLX0	ERC1	ELKS/Rab6-interacting/CAST family member 1	64	55.4	0	52.8636	52.9677	53.7855	54.1328	52.9157	53.9591	1.04349	0.0288676
Q8N0U4	FAM185A	Protein FAM185A	9	27.8	0	56.5053	56.4713	57.558	57.243	56.4883	57.4005	0.912155	0.0288707
Q9ULC4	MCTS1	Malignant T-cell-amplified sequence 1	9	66.9	0	53.4796	53.686	54.4567	54.2783	53.5828	54.3675	0.784691	0.0289212
Q6ZMT1	STAC2	SH3 and cysteine-rich domain-containing protein 2	21	67.4	0	53.5076	53.5522	50.0106	51.0535	53.5299	50.5321	-2.99779	0.0290022
Q96I59	NARS2	Probable asparagine--tRNA ligase, mitochondrial	22	57.2	1	49.1079	49.281	48.5131	48.2993	49.1945	48.4062	-0.788263	0.0291114
H7BXZ5	KALRN	Kalirin	12	3.9	0	47.1307	47.097	47.9336	48.2798	47.1138	48.1067	0.992833	0.0293374
P13861	PRKAR2A	cAMP-dependent protein kinase type II-alpha regulatory subunit	26	69.6	0	52.4087	52.6149	51.6676	51.8362	52.5118	51.7519	-0.759935	0.0293729
Q9UPU7-2	TBC1D2B	TBC1 domain family member 2B	14	14.9	0	49.3688	48.6135	51.9872	51.4054	48.9912	51.6963	2.70509	0.0296783
A0A0D9SFB3	DDX3X;DDX3Y	ATP-dependent RNA helicase DDX3X;ATP-dependent RNA helicase DDX3Y	40	61.2	0	46.9065	46.851	45.6408	46.0083	46.8787	45.8246	-1.05418	0.0296895
J3QRS3	MYL12A;MYL12B	Myosin regulatory light chain 12A;Myosin regulatory light chain 12B	19	71.2	0	58.9673	60.37	53.8238	55.031	59.6686	54.4274	-5.24121	0.0297838
Q8N8R5	C2orf69	UPF0565 protein C2orf69	13	48.3	0	54.9469	55.2812	57.1931	56.6495	55.114	56.9213	1.80733	0.0297847
Q8TC76	FAM110B	Protein FAM110B	9	25.9	0	57.484	56.3271	60.7813	60.2466	56.9056	60.5139	3.60837	0.0298017
Q12955	ANK3	Ankyrin-3	20	5	0	53.4111	53.4442	54.4387	54.1366	53.4276	54.2877	0.860054	0.0298261
P23246	SFPQ	Splicing factor, proline- and glutamine-rich	36	49.9	0	50.2934	50.41	49.6452	49.3682	50.3517	49.5067	-0.845013	0.0301972
P27797	CALR	Calreticulin	35	77.9	0	45.7714	45.7964	47.0251	46.6509	45.7839	46.838	1.05411	0.0302234
Q9Y314	NOSIP	Nitric oxide synthase-interacting protein	15	66.8	0	50.2298	49.839	48.6329	48.2121	50.0344	48.4225	-1.61189	0.030293
A0A1B0GWJ0	ADSL	Adenylosuccinate lyase	33	64.2	0	57.7768	57.7498	56.8347	56.4322	57.7633	56.6335	-1.12984	0.0304278
Q86YQ8	CPNE8	Copine-8	26	54.8	0	48.2418	47.9814	47.2373	47.3645	48.1116	47.3009	-0.810715	0.0305074
O95551	TDP2	Tyrosyl-DNA phosphodiesterase 2	16	44.5	0	52.8609	52.6259	56.0742	55.0865	52.7434	55.5803	2.83692	0.030558
Q9Y450	HBS1L	HBS1-like protein	38	66.8	0	45.4779	45.6163	44.758	44.9621	45.5471	44.86	-0.687067	0.0307468
Q9NS87	KIF15	Kinesin-like protein KIF15;Kinesin-like protein	83	59.1	1	48.8256	48.9543	47.457	47.8784	48.8899	47.6677	-1.2222	0.0309901
Q9BVC5	C2orf49	Ashwin	10	52.6	0	51.3002	50.7707	49.1135	49.4575	51.0355	49.2855	-1.75001	0.0310365
Q02083-2	NAAA	N-acylethanolamine-hydrolyzing acid amidase;N-acylethanolamine-hydrolyzing acid amidase subunit alpha;N-acylethanolamine-hydrolyzing acid amidase subunit beta	8	24.5	0	54.4881	55.0748	56.6203	57.0854	54.7815	56.8528	2.07137	0.0311456
P26196	DDX6	Probable ATP-dependent RNA helicase DDX6	26	67.1	1	51.2029	51.3398	50.798	50.8756	51.2714	50.8368	-0.434552	0.0312538
Q9H334	FOXP1	Forkhead box protein P1	8	18.9	0	49.9117	49.7499	49.2496	49.0672	49.8308	49.1584	-0.672395	0.031322
A0A024R4E5	HDLBP	NA	75	58.6	0	45.8725	45.8316	45.3379	45.1146	45.852	45.2262	-0.625828	0.0313673
Q7Z5U6	WDR53	WD repeat-containing protein 53	8	38	0	53.9091	53.4272	55.1348	55.4855	53.6682	55.3102	1.642	0.0313922
Q9NZ08	ERAP1	Endoplasmic reticulum aminopeptidase 1	39	49.3	0	54.4642	54.5008	54.8526	54.8517	54.4825	54.8522	0.369646	0.0313961
Q9BYB4	GNB1L	Guanine nucleotide-binding protein subunit beta-like protein 1	20	63.9	0	55.733	56.0603	54.8407	54.9856	55.8967	54.9132	-0.98351	0.0315605
Q63ZY3-3	KANK2	KN motif and ankyrin repeat domain-containing protein 2	14	23.9	0	49.871	49.3913	51.0836	50.9359	49.6311	51.0098	1.37867	0.0315738
Q15119	PDK2	[Pyruvate dehydrogenase (acetyl-transferring)] kinase isozyme 2, mitochondrial	11	33.7	1	47.5269	47.7243	48.5225	48.8562	47.6256	48.6894	1.06377	0.0316349
Q14814-4	MEF2D	Myocyte-specific enhancer factor 2D	18	41.8	0	54.2398	54.2775	54.6168	54.5119	54.2586	54.5644	0.305721	0.0316482
Q9H3U1	UNC45A	Protein unc-45 homolog A	57	63.3	0	46.13	46.1198	46.1728	46.191	46.1249	46.1819	0.0569718	0.0316647
P36915	GNL1	Guanine nucleotide-binding protein-like 1	25	44.6	0	47.9063	48.1751	47.2581	47.3173	48.0407	47.2877	-0.753014	0.0318263
Q8NEZ2	VPS37A	Vacuolar protein sorting-associated protein 37A	10	34.5	0	51.8207	51.6548	52.5763	52.3653	51.7377	52.4708	0.733057	0.0319129
Q16539	MAPK14	Mitogen-activated protein kinase 14	19	61.1	1	50.5778	50.8299	49.9182	50.015	50.7038	49.9666	-0.737214	0.0319524
P54619	PRKAG1	5-AMP-activated protein kinase subunit gamma-1	18	64.4	1	53.0497	53.6733	51.4773	51.6797	53.3615	51.5785	-1.78297	0.0321791
Q9Y3I1	FBXO7	F-box only protein 7	12	26.4	0	49.0152	49.3165	50.324	50.0883	49.1659	50.2062	1.04031	0.0321844
Q9UNW1	MINPP1	Multiple inositol polyphosphate phosphatase 1	14	27.9	0	59.4437	58.6585	61.2616	61.1405	59.0511	61.2011	2.14994	0.0324827
Q8N806	UBR7	Putative E3 ubiquitin-protein ligase UBR7	27	67.3	0	56.8893	58.0681	60.697	61.2114	57.4787	60.9542	3.4755	0.0325702
P11498	PC	Pyruvate carboxylase, mitochondrial	64	57.8	1	47.293	47.5116	46.4687	46.6827	47.4023	46.5757	-0.826561	0.0325833
O60566	BUB1B	Mitotic checkpoint serine/threonine-protein kinase BUB1 beta	62	59.3	1	50.0531	49.9392	48.9187	49.239	49.9962	49.0788	-0.917318	0.0326732
O95295	SNAPIN	SNARE-associated protein Snapin	9	64	0	54.2775	54.2318	56.9199	56.0872	54.2547	56.5035	2.24887	0.0326994
Q2M296-4	MTHFSD	Methenyltetrahydrofolate synthase domain-containing protein	9	20.4	0	52.7582	53.6379	50.8312	50.5039	53.198	50.6676	-2.53047	0.032716
Q13506	NAB1	NGFI-A-binding protein 1	15	34.7	0	51.707	51.2474	48.4972	49.3309	51.4772	48.914	-2.56319	0.0328028
Q13177	PAK2	Serine/threonine-protein kinase PAK 2;PAK-2p27;PAK-2p34	31	72.5	1	54.9042	55.0448	55.9967	55.7034	54.9745	55.8501	0.875589	0.0328164
Q8IVF2	AHNAK2	Protein AHNAK2	236	69.5	0	59.6876	58.7934	55.0714	56.0957	59.2405	55.5836	-3.65689	0.0328666
P49189	ALDH9A1	4-trimethylaminobutyraldehyde dehydrogenase	32	63.6	0	50.9854	50.9018	51.5334	51.3641	50.9436	51.4488	0.505164	0.03318
Q13907	IDI1	Isopentenyl-diphosphate Delta-isomerase 1	18	81.5	0	56.4605	56.1185	58.5612	57.9141	56.2895	58.2377	1.94815	0.0335199
F8W1A4	AK2	Adenylate kinase 2, mitochondrial;Adenylate kinase 2, mitochondrial;Adenylate kinase 2, mitochondrial, N-terminally processed	28	78.9	0	60.0359	59.5018	58.0982	57.6157	59.7688	57.8569	-1.91191	0.0336482
Q9Y697-2	NFS1	Cysteine desulfurase, mitochondrial	22	71	0	51.5949	51.4119	52.262	52.0876	51.5034	52.1748	0.671444	0.0336752
Q13371	PDCL	Phosducin-like protein	15	51.2	0	55.7819	56.0478	54.9036	55.1167	55.9148	55.0102	-0.90466	0.0336825
Q8TF05-2	PPP4R1	Serine/threonine-protein phosphatase 4 regulatory subunit 1	20	27.8	0	49.9943	50.0725	50.8417	50.5954	50.0334	50.7186	0.685158	0.0337801
Q9Y3D0	FAM96B	Mitotic spindle-associated MMXD complex subunit MIP18	7	68.1	0	50.7315	50.7064	51.5131	51.8813	50.7189	51.6972	0.978262	0.0337861
P12270	TPR	Nucleoprotein TPR	142	54	0	65.042	64.0815	61.6673	62.0262	64.5617	61.8468	-2.71496	0.0338634
O95453-2	PARN	Poly(A)-specific ribonuclease PARN	27	41.7	0	51.0022	50.6933	51.6646	51.7837	50.8477	51.7241	0.876391	0.0338822
P30838	ALDH3A1	Aldehyde dehydrogenase, dimeric NADP-preferring	26	60.3	0	47.1735	47.188	46.7247	46.5121	47.1808	46.6184	-0.562339	0.0340704
P62191	PSMC1	26S protease regulatory subunit 4	31	70.7	1	54.5785	54.3336	46.5774	49.0779	54.456	47.8276	-6.62841	0.0340935
O00410	IPO5	Importin-5	58	74	0	55.6067	55.6146	55.9387	55.8344	55.6107	55.8865	0.275847	0.0341303
C9JIF9	APEH	Acylamino-acid-releasing enzyme	37	64	0	61.155	61.2869	60.7613	60.8481	61.2209	60.8047	-0.416267	0.0341572
Q9UHY7	ENOPH1	Enolase-phosphatase E1	13	58.2	0	52.4534	52.3466	52.8668	52.753	52.4	52.8099	0.409885	0.0343845
J3KNN3	PHKG2	Phosphorylase b kinase gamma catalytic chain, liver/testis isoform	17	48.3	1	52.1546	52.4291	46.1686	48.112	52.2919	47.1403	-5.15161	0.034425
P60842	EIF4A1	Eukaryotic initiation factor 4A-I	39	71.7	1	50.6314	50.2561	49.3768	49.1164	50.4437	49.2466	-1.19711	0.0345204
P13804	ETFA	Electron transfer flavoprotein subunit alpha, mitochondrial	17	62.8	0	54.5277	54.2076	53.3882	53.5243	54.3677	53.4562	-0.911447	0.0345364
Q9H078-2	CLPB	Caseinolytic peptidase B protein homolog	21	36.8	0	50.6448	50.2129	46.4688	46.4831	50.4288	46.4759	-3.95289	0.0345613
Q7Z4G1	COMMD6	COMM domain-containing protein 6	7	90.6	0	52.6956	52.4141	53.3512	53.277	52.5548	53.3141	0.759266	0.0348345
Q96BX8	MOB3A	MOB kinase activator 3A	7	37.3	0	51.8582	51.8644	54.066	53.8348	51.8613	53.9504	2.0891	0.0350651
A0A087WZ13	RAVER1	Ribonucleoprotein PTB-binding 1	11	22.3	0	50.8875	52.1422	48.3276	48.1043	51.5148	48.2159	-3.29893	0.0353394
Q96K76-4	USP47	Ubiquitin carboxyl-terminal hydrolase 47	74	56	0	47.9849	48.2137	49.0573	48.8252	48.0993	48.9413	0.84197	0.0354708
Q9NS86	LANCL2	LanC-like protein 2	21	49.6	0	57.2297	57.3508	58.2936	57.9874	57.2902	58.1405	0.850264	0.0354946
O60216	RAD21	Double-strand-break repair protein rad21 homolog	26	47.7	0	53.5949	53.348	51.2583	51.9408	53.4714	51.5996	-1.87189	0.0355876
Q8N108-17	MIER1	Mesoderm induction early response protein 1	33	72.2	0	52.6033	51.9892	54.3391	55.038	52.2962	54.6886	2.39232	0.0357953
Q6IBS0	TWF2	Twinfilin-2	29	75.1	0	57.2449	57.7073	56.2521	56.3082	57.4761	56.2802	-1.19594	0.0359016
Q7L5D6	GET4	Golgi to ER traffic protein 4 homolog	9	25.4	0	53.1518	51.797	48.9568	49.0298	52.4744	48.9933	-3.48109	0.0359389
Q86UV5	USP48	Ubiquitin carboxyl-terminal hydrolase 48	51	63.9	0	47.89	47.938	48.1404	48.2361	47.914	48.1882	0.274248	0.0360583
P62140	PPP1CB	Serine/threonine-protein phosphatase PP1-beta catalytic subunit	24	65.7	0	55.5738	55.3358	56.1315	56.055	55.4548	56.0932	0.638439	0.0362416
Q9H8M7	FAM188A	Protein FAM188A	10	22	0	51.9941	52.3197	52.9708	53.0489	52.1569	53.0098	0.852905	0.0364493
P58005	SESN3	Sestrin-3	9	25.8	0	46.6579	46.3628	47.5569	47.9464	46.5103	47.7516	1.24132	0.0366178
F5H8D7	XRCC1	NA	18	35.5	0	49.4154	48.3491	52.586	51.8266	48.8822	52.2063	3.32409	0.0366553
Q9BVC4	MLST8	Target of rapamycin complex subunit LST8	9	42.3	0	50.636	49.8776	52.1805	52.4913	50.2568	52.3359	2.07906	0.0367257
E9PC69	MARK2	Serine/threonine-protein kinase MARK2	27	41.3	0	49.6813	50.2867	48.4782	48.3783	49.984	48.4282	-1.55575	0.0367508
Q13686	ALKBH1	Alkylated DNA repair protein alkB homolog 1	13	46.3	0	49.8234	49.139	51.2661	51.1824	49.4812	51.2242	1.74305	0.0369681
Q9H1H9	KIF13A	Kinesin-like protein KIF13A	56	38	1	52.3099	52.7637	51.378	51.4009	52.5368	51.3895	-1.14733	0.0370432
O95379	TNFAIP8	Tumor necrosis factor alpha-induced protein 8	11	61.6	0	50.6939	50.786	51.0978	51.2407	50.7399	51.1693	0.429324	0.0370486
Q9UL26	RAB22A	Ras-related protein Rab-22A	12	72.7	0	55.7693	55.6084	55.2842	55.2191	55.6889	55.2516	-0.437222	0.037192
Q8NDI1-3	EHBP1	EH domain-binding protein 1	30	29.1	0	48.2684	48.1204	48.9274	49.2502	48.1944	49.0888	0.894432	0.0372122
Q8N999	C12orf29	Uncharacterized protein C12orf29	14	48.3	0	60.6231	60.877	59.0179	58.2066	60.7501	58.6123	-2.13782	0.0373317
D6R938	CAMK2D	Calcium/calmodulin-dependent protein kinase type II subunit delta	22	50	0	52.8033	52.9156	50.5819	51.3318	52.8594	50.9569	-1.90256	0.0374947
O75489	NDUFS3	NADH dehydrogenase [ubiquinone] iron-sulfur protein 3, mitochondrial	13	47	0	51.2906	51.6736	52.45	52.4317	51.4821	52.4408	0.958766	0.0377373
M0QWZ7	SARS2	Serine--tRNA ligase, mitochondrial	27	62.2	0	49.9683	49.9039	50.5244	50.3372	49.9361	50.4308	0.494664	0.0377819
Q96AB6	NTAN1	Protein N-terminal asparagine amidohydrolase	18	73.2	0	51.0013	50.712	51.5904	51.568	50.8567	51.5792	0.722569	0.0380384
Q92990	GLMN	Glomulin	28	51.3	0	50.9986	51.1852	51.7083	51.5861	51.0919	51.6472	0.555367	0.0380502
P55060	CSE1L	Exportin-2	57	55.4	0	51.9576	52.0356	52.2193	52.1894	51.9966	52.2044	0.207746	0.0381164
Q13043	STK4	Serine/threonine-protein kinase 4;Serine/threonine-protein kinase 4 37kDa subunit;Serine/threonine-protein kinase 4 18kDa subunit	21	47	1	53.0301	52.6695	49.8503	49.8547	52.8498	49.8525	-2.99731	0.0382173
J3KPD3	RBM7	RNA-binding protein 7	9	31.1	0	55.8634	55.1691	52.7459	51.5796	55.5162	52.1628	-3.35345	0.0386011
O75694-2	NUP155	Nuclear pore complex protein Nup155	27	27	0	45.4204	45.3933	44.855	44.5764	45.4069	44.7157	-0.691184	0.0386401
Q92564	DCUN1D4	DCN1-like protein 4	8	24	0	48.9072	49.0582	49.9994	50.4882	48.9827	50.2438	1.26112	0.0387688
Q9H5V9	CXorf56	UPF0428 protein CXorf56	14	54.5	0	57.612	57.4544	57.0817	57.1473	57.5332	57.1145	-0.418682	0.0391541
P35579	MYH9	Myosin-9	218	76.7	1	51.5925	51.7775	51.0373	51.1826	51.685	51.11	-0.575043	0.0393703
P23142-4	FBLN1	Fibulin-1	25	48.6	0	54.9405	54.7376	61.8926	59.4997	54.8391	60.6962	5.85712	0.0395505
J3KR44	OTUB1	Ubiquitin thioesterase OTUB1	16	61	0	52.5806	52.4732	53.1316	52.9502	52.5269	53.0409	0.513974	0.0395774
J3QK89	CHERP	Calcium homeostasis endoplasmic reticulum protein	9	10.4	0	51.7539	52.1641	55.5191	54.3626	51.959	54.9408	2.98187	0.0398287
Q8WUJ0	STYX	Serine/threonine/tyrosine-interacting protein	10	50.7	0	49.4699	49.845	48.6049	48.2676	49.6574	48.4363	-1.22119	0.0401051
Q5JS98	PBX3	Pre-B-cell leukemia transcription factor 3	6	15.6	0	50.9658	51.5945	52.8182	52.7884	51.2802	52.8033	1.52314	0.0401279
Q96MX6	WDR92;DKFZp434B156	WD repeat-containing protein 92	18	47.9	0	53.146	52.8832	54.4115	53.9961	53.0146	54.2038	1.18917	0.0401534
P31942-2	HNRNPH3	Heterogeneous nuclear ribonucleoprotein H3	11	43.8	0	48.1723	48.2645	47.8937	47.7608	48.2184	47.8272	-0.391153	0.0402058
Q9BXP5-2	SRRT	Serrate RNA effector molecule homolog	56	54	0	46.3365	46.1777	45.6708	45.4237	46.2571	45.5473	-0.709827	0.0402404
Q9BW62	KATNAL1	Katanin p60 ATPase-containing subunit A-like 1	21	44.9	1	50.3474	50.5556	49.5246	49.098	50.4515	49.3113	-1.14018	0.0407163
O75083	WDR1	WD repeat-containing protein 1	40	78.5	0	51.1065	50.9569	51.582	51.4472	51.0317	51.5146	0.482895	0.0408206
O95630	STAMBP	STAM-binding protein	24	60.4	0	54.7185	54.8046	55.5042	55.2594	54.7616	55.3818	0.620238	0.0410668
P19838	NFKB1	Nuclear factor NF-kappa-B p105 subunit;Nuclear factor NF-kappa-B p50 subunit	22	26.8	0	50.1019	50.1938	50.3639	50.3966	50.1479	50.3802	0.232349	0.0414039
O14776-2	TCERG1	Transcription elongation regulator 1	59	42.7	0	48.1597	48.2189	47.8308	47.6518	48.1893	47.7413	-0.447967	0.0415465
P26367	PAX6	Paired box protein Pax-6	6	14	0	53.2808	53.0299	52.3025	51.9491	53.1554	52.1258	-1.02954	0.0415744
P12081	HARS	Histidine--tRNA ligase, cytoplasmic	37	60.7	1	49.1744	49.5958	51.2251	50.7091	49.3851	50.9671	1.58199	0.0415822
P19971	TYMP	Thymidine phosphorylase	24	57.9	0	58.2793	58.0378	58.7898	58.9766	58.1585	58.8832	0.724654	0.0416054
Q15723-1	ELF2	ETS-related transcription factor Elf-2	5	11.4	0	50.5998	51.2421	54.0763	53.1433	50.921	53.6098	2.6888	0.041615
Q06546	GABPA	GA-binding protein alpha chain	22	52.2	0	52.8389	52.8084	53.8428	53.4885	52.8236	53.6656	0.841994	0.0418272
Q99576-3	TSC22D3	TSC22 domain family protein 3	12	75	0	53.5952	53.716	55.5637	56.5773	53.6556	56.0705	2.4149	0.041881
I3L4X7	GPS2	G protein pathway suppressor 2	6	18.9	0	53.4001	53.6307	52.1558	52.5822	53.5154	52.369	-1.1464	0.0419142
Q14558-2	PRPSAP1	Phosphoribosyl pyrophosphate synthase-associated protein 1	20	62.9	0	52.4911	53.2768	50.9481	51.0638	52.8839	51.006	-1.87794	0.0419188
Q7L273	KCTD9	BTB/POZ domain-containing protein KCTD9	18	55	0	53.0416	53.0538	53.5692	53.3872	53.0477	53.4782	0.430533	0.0420726
O95671-2	ASMTL	N-acetylserotonin O-methyltransferase-like protein	19	35.2	0	48.4528	48.507	48.9369	49.1759	48.4799	49.0564	0.57646	0.0423552
Q96QK1	VPS35	Vacuolar protein sorting-associated protein 35	41	51.6	0	50.2577	50.2384	50.4793	50.6026	50.2481	50.5409	0.292878	0.0425074
P49757-3	NUMB	Protein numb homolog	23	46.6	0	53.9739	54.2605	51.6467	52.4753	54.1172	52.061	-2.05621	0.0425698
Q8NI37	PPTC7	Protein phosphatase PTC7 homolog	8	41.1	0	53.4947	52.5197	55.6473	55.2699	53.0072	55.4586	2.45139	0.0425878
Q9NZU5	LMCD1	LIM and cysteine-rich domains protein 1	15	49.3	0	51.6951	51.3202	52.5939	52.3997	51.5077	52.4968	0.989153	0.0426679
P42285	SKIV2L2	Superkiller viralicidic activity 2-like 2	51	52.2	1	50.5228	50.6583	49.5834	49.5837	50.5906	49.5835	-1.00702	0.0427481
B5MCF9	PES1	Pescadillo homolog	19	37	0	45.8539	46.0909	45.2929	45.0428	45.9724	45.1678	-0.804551	0.0429312
O43660	PLRG1	Pleiotropic regulator 1	16	48.4	0	52.8439	53.1544	51.6614	52.0429	52.9992	51.8522	-1.14699	0.0430357
Q05639	EEF1A2	Elongation factor 1-alpha 2	29	62.6	0	53.0402	53.2575	52.3715	52.0257	53.1488	52.1986	-0.95025	0.0432045
P08559	PDHA1	Pyruvate dehydrogenase E1 component subunit alpha, somatic form, mitochondrial	30	71.3	0	45.6409	45.9801	46.6921	46.9707	45.8105	46.8314	1.02096	0.0432363
P40121	CAPG	Macrophage-capping protein	16	55.7	0	52.9187	52.7615	53.4689	53.2963	52.8401	53.3826	0.542488	0.0433234
P09038-2	FGF2	Fibroblast growth factor 2;Fibroblast growth factor	10	57.4	0	54.7597	54.9589	56.9678	58.1023	54.8593	57.535	2.6757	0.0433444
Q96JH7	VCPIP1	Deubiquitinating protein VCIP135	25	25.5	0	46.8917	46.3241	45.3188	45.1608	46.6079	45.2398	-1.36809	0.0433615
Q9Y6D9	MAD1L1	Mitotic spindle assembly checkpoint protein MAD1	41	58.2	0	47.938	48.0281	48.3373	48.5028	47.9831	48.42	0.436939	0.0434807
Q6PID6	TTC33	Tetratricopeptide repeat protein 33	12	53.1	0	50.2201	50.0236	50.892	51.2543	50.1218	51.0732	0.951322	0.0438498
O60763	USO1	General vesicular transport factor p115	46	50.6	0	52.1925	52.1405	52.5644	52.4307	52.1665	52.4976	0.331119	0.0438631
O60645-3	EXOC3	Exocyst complex component 3	20	32.2	0	45.6161	45.7392	44.8958	44.4853	45.6777	44.6906	-0.987084	0.044046
O14802	POLR3A	DNA-directed RNA polymerase III subunit RPC1	38	30.6	0	49.5978	49.0285	47.5414	47.9253	49.3131	47.7333	-1.57981	0.0441299
Q9NY27	PPP4R2	Serine/threonine-protein phosphatase 4 regulatory subunit 2	27	80.1	0	55.9211	56.0422	56.8912	57.3779	55.9817	57.1345	1.15288	0.0441884
A0A0D9SGE8	PHF6	PHD finger protein 6	16	55.7	0	50.2917	51.238	52.8973	53.0088	50.7649	52.953	2.18812	0.0442822
Q9UKD1	GMEB2	Glucocorticoid modulatory element-binding protein 2	14	36.2	0	51.922	52.1883	52.7603	52.6579	52.0552	52.7091	0.65393	0.0444288
Q9NYL9	TMOD3	Tropomodulin-3	19	57.1	0	51.6847	51.1409	53.4918	52.9262	51.4128	53.209	1.7962	0.0445411
Q03060-9	CREM	cAMP-responsive element modulator	4	61.1	0	52.3662	52.1389	54.3282	55.4632	52.2525	54.8957	2.64318	0.0447501
O43896	KIF1C	Kinesin-like protein KIF1C	40	46.5	1	48.2895	47.5296	43.5713	44.9758	47.9096	44.2735	-3.63602	0.0449941
Q8WXX5	DNAJC9	DnaJ homolog subfamily C member 9	21	73.5	0	54.9962	54.9262	56.0719	55.6764	54.9612	55.8742	0.913	0.045132
Q147X3	NAA30	N-alpha-acetyltransferase 30	9	39	0	48.398	48.9691	51.7926	53.4241	48.6835	52.6083	3.9248	0.0452258
Q8N0W3	FUK	L-fucose kinase	22	29.3	1	54.5019	54.3197	54.913	55.1029	54.4108	55.008	0.597168	0.045268
Q96EE3	SEH1L	Nucleoporin SEH1	21	71.1	0	52.5203	52.7318	53.2122	53.4365	52.626	53.3244	0.698322	0.0454256
P23497	SP100	Nuclear autoantigen Sp-100	26	32.1	0	64.7031	61.7507	56.7068	56.0346	63.2269	56.3707	-6.85622	0.0454599
Q8NFG4	FLCN	Folliculin	13	33.2	0	49.1701	48.7932	50.4895	50.0594	48.9817	50.2745	1.29277	0.0455958
P04424	ASL	Argininosuccinate lyase	23	46.3	0	55.4886	55.1157	56.2599	56.1293	55.3021	56.1946	0.89245	0.0456773
Q05209	PTPN12	Tyrosine-protein phosphatase non-receptor type 12	43	62.8	0	49.382	49.5865	48.9487	48.7584	49.4843	48.8536	-0.630701	0.0457108
O95405-2	ZFYVE9	Zinc finger FYVE domain-containing protein 9	10	9.9	0	51.5384	51.583	53.6354	52.884	51.5607	53.2597	1.69899	0.0457336
C9J0I9	ZC3HC1	Nuclear-interacting partner of ALK	25	63.6	0	50.259	50.5587	51.5443	52.0929	50.4088	51.8186	1.40974	0.0458017
A0A0A0MSI8	EXOC5	Exocyst complex component 5	28	38.4	0	47.3567	47.508	46.7122	46.9359	47.4323	46.824	-0.60832	0.0458961
O94985-2	CLSTN1	Calsyntenin-1;Soluble Alc-alpha;CTF1-alpha	10	11.7	0	52.3174	53.0671	54.4327	54.8806	52.6922	54.6567	1.96446	0.0460235
Q6PIJ6	FBXO38	F-box only protein 38	29	27.5	0	51.9381	51.7203	52.6899	53.1189	51.8292	52.9044	1.0752	0.0466004
P52565	ARHGDIA	Rho GDP-dissociation inhibitor 1	22	69.6	0	55.7034	55.3193	56.36	56.3814	55.5114	56.3707	0.859339	0.0466232
P14923	JUP	Junction plakoglobin	35	58.7	0	56.8873	54.7287	51.064	50.8872	55.808	50.9756	-4.83243	0.0467251
Q9HCE5	METTL14	N6-adenosine-methyltransferase subunit METTL14	17	39.7	0	51.3821	51.1945	51.7112	51.8103	51.2883	51.7607	0.472429	0.0469267
P43355	MAGEA1	Melanoma-associated antigen 1	8	25.2	0	49.6928	50.0512	52.2938	52.2844	49.872	52.2891	2.41706	0.0469668
P00558	PGK1	Phosphoglycerate kinase 1	53	95.4	1	53.2097	52.8733	52.0376	51.6009	53.0415	51.8193	-1.22222	0.0472742
Q9BPY3	FAM118B	Protein FAM118B	10	31.1	0	52.0033	51.7116	52.4955	52.6125	51.8574	52.554	0.696567	0.047325
P06396-2	GSN	Gelsolin	44	64.4	0	50.2402	50.1987	51.0081	50.7198	50.2194	50.8639	0.644524	0.047447
O60343-2	TBC1D4	TBC1 domain family member 4	59	53.4	0	52.3723	52.4424	51.6026	51.8928	52.4073	51.7477	-0.65969	0.0475769
B1ANH0	GUK1	Guanylate kinase	15	72.4	0	49.5165	49.3067	48.229	47.5799	49.4116	47.9045	-1.50711	0.0475926
Q16644	MAPKAPK3	MAP kinase-activated protein kinase 3	18	56.5	1	47.6937	47.7012	51.039	50.5718	47.6974	50.8054	3.108	0.0477079
Q7Z6K3	PTAR1	Protein prenyltransferase alpha subunit repeat-containing protein 1	23	56.2	0	55.4543	55.6476	56.2355	56.5713	55.551	56.4034	0.852432	0.0479813
Q9H5X1	FAM96A	MIP18 family protein FAM96A	8	53.8	0	55.9482	55.008	58.2152	59.4026	55.4781	58.8089	3.33078	0.0480058
Q9ULH7-4	MKL2	MKL/myocardin-like protein 2	30	35.9	0	58.705	56.9529	54.0379	53.8951	57.829	53.9665	-3.86243	0.0480776
O60551	NMT2	Glycylpeptide N-tetradecanoyltransferase 2;Glycylpeptide N-tetradecanoyltransferase	12	30.5	0	49.5679	49.0662	50.7083	51.2856	49.3171	50.997	1.67989	0.0481115
Q66LE6	PPP2R2D	Serine/threonine-protein phosphatase 2A 55 kDa regulatory subunit B delta isoform	23	55.8	0	51.6327	51.6675	51.1549	50.865	51.6501	51.01	-0.640099	0.0482973
Q9H0U9	TSPYL1	Testis-specific Y-encoded-like protein 1	9	22.4	0	52.317	51.582	58.0245	61.5176	51.9495	59.7711	7.82155	0.0483274
Q9BTD8	RBM42	RNA-binding protein 42	14	30.8	0	51.2107	51.0454	50.1473	50.4805	51.1281	50.3139	-0.814171	0.0484172
Q53EZ4	CEP55	Centrosomal protein of 55 kDa	21	51.9	0	54.5902	54.1231	55.946	55.5227	54.3567	55.7344	1.3777	0.0485491
Q9HB07	C12orf10	UPF0160 protein MYG1, mitochondrial	20	55.9	0	54.3027	54.1484	52.6604	51.7463	54.2255	52.2034	-2.02217	0.0487387
A0A024RCR6	BAT3;BAG6	Large proline-rich protein BAG6	28	31.5	0	54.4965	54.4848	52.5154	52.185	54.4907	52.3502	-2.14048	0.0487674
O15357	INPPL1	Phosphatidylinositol 3,4,5-trisphosphate 5-phosphatase 2	59	49.3	0	48.4065	48.3729	47.7934	48.014	48.3897	47.9037	-0.486017	0.0488929
Q9BRG2	SH2D3A	SH2 domain-containing protein 3A	6	15.6	0	51.77	51.4985	49.6502	50.3514	51.6342	50.0008	-1.63341	0.0491132
P60891	PRPS1	Ribose-phosphate pyrophosphokinase 1	26	65.4	1	54.5664	55.1399	53.4243	52.8951	54.8532	53.1597	-1.69347	0.0491939
Q9Y2U5	MAP3K2	Mitogen-activated protein kinase kinase kinase 2	26	46.4	1	53.6005	53.267	52.1942	51.5585	53.4338	51.8763	-1.55742	0.0492338
Q9P258	RCC2	Protein RCC2	35	69.3	0	51.7191	51.7308	52.4391	52.1708	51.725	52.3049	0.57999	0.0496299
E7EPP7	STXBP4	Syntaxin-binding protein 4	12	28.1	0	51.5192	51.5064	51.9728	52.2496	51.5128	52.1112	0.598428	0.0496472
H0Y4U1	TNS1	Tensin-1	9	9.9	0	51.1521	50.6999	52.4453	53.1978	50.926	52.8215	1.89553	0.0496654
O14964	HGS	Hepatocyte growth factor-regulated tyrosine kinase substrate	34	39.4	0	53.7576	53.7556	54.1008	54.1596	53.7566	54.1302	0.373584	0.049715
O95757	HSPA4L	Heat shock 70 kDa protein 4L	65	72.7	1	49.6958	49.8404	49.4567	49.387	49.7681	49.4218	-0.346251	0.0497429
P51812	RPS6KA3	Ribosomal protein S6 kinase alpha-3	45	67.2	1	48.3402	48.5981	47.5123	47.7902	48.4692	47.6513	-0.817883	0.0497535
Q5VV41	ARHGEF16	Rho guanine nucleotide exchange factor 16	25	38.4	0	48.958	49.1259	49.5424	49.7734	49.0419	49.6579	0.615965	0.0497919
Q13509	TUBB3	Tubulin beta-3 chain	26	68.4	0	52.9931	52.6375	50.6864	51.4233	52.8153	51.0548	-1.76043	0.0499976
A0A0A0MRM8	MYO6	Unconventional myosin-VI	65	55.5	0	56.6145	56.6378	55.8437	56.1383	56.6261	55.991	-0.635156	0.0500982
Q14566	MCM6	DNA replication licensing factor MCM6	51	59.2	1	50.4776	51.4168	48.0029	48.7466	50.9472	48.3748	-2.57247	0.0501765
Q7Z4S6-5	KIF21A	Kinesin-like protein KIF21A	64	48.2	0	47.9936	48.1578	43.6702	45.3336	48.0757	44.5019	-3.5738	0.0505738
Q8IWZ8	SUGP1	SURP and G-patch domain-containing protein 1	27	59.7	0	52.8846	52.9371	52.7668	52.7968	52.9109	52.7818	-0.129037	0.0507456
Q16718	NDUFA5	NADH dehydrogenase [ubiquinone] 1 alpha subcomplex subunit 5	4	43.1	0	52.0549	51.9103	52.7536	53.1985	51.9826	52.9761	0.993458	0.0512134
P61353	RPL27	60S ribosomal protein L27	5	41.9	0	53.4492	55.0431	49.9411	50.822	54.2462	50.3816	-3.86461	0.0512802
O95677-2	EYA4	Eyes absent homolog 4;Eyes absent homolog	16	35.2	0	52.2531	52.5921	53.3113	53.1403	52.4226	53.2258	0.803199	0.0515876
Q8IWB7	WDFY1	WD repeat and FYVE domain-containing protein 1	25	59	0	59.2502	59.191	58.2752	57.6927	59.2206	57.984	-1.23661	0.0517321
Q9H410-4	DSN1	Kinetochore-associated protein DSN1 homolog	17	60.3	0	49.1457	49.2625	50.5674	50.0558	49.2041	50.3116	1.10751	0.0517948
Q7Z6K5	ARPIN	Arpin	18	65	0	62.5878	62.5817	60.5656	60.2065	62.5848	60.3861	-2.19869	0.0518186
Q9UDY4	DNAJB4	DnaJ homolog subfamily B member 4	18	52.2	0	50.3915	50.6076	49.8508	49.5353	50.4996	49.693	-0.806512	0.0518564
P38646	HSPA9	Stress-70 protein, mitochondrial	72	81	1	54.4609	53.514	52.0028	51.5561	53.9875	51.7794	-2.20804	0.0518701
Q9P1Z2-2	CALCOCO1	Calcium-binding and coiled-coil domain-containing protein 1	14	26.1	0	53.406	53.2752	54.966	54.3541	53.3406	54.6601	1.31944	0.0518935
P26374	CHML	Rab proteins geranylgeranyltransferase component A 2	31	56.4	0	53.9336	53.5319	54.701	54.5596	53.7327	54.6303	0.897537	0.0519307
Q14677-3	CLINT1	Clathrin interactor 1	24	37.5	0	55.5893	55.8849	54.8927	54.4943	55.7371	54.6935	-1.04358	0.052111
A0A0A0MS52	CAMK2G	Calcium/calmodulin-dependent protein kinase type II subunit gamma	20	46.2	0	51.9992	52.7692	50.72	50.7951	52.3842	50.7576	-1.62661	0.0521717
Q9UHY1	NRBP1	Nuclear receptor-binding protein	16	37.8	0	53.0088	53.3622	53.9772	54.2374	53.1855	54.1073	0.921821	0.052274
P19623	SRM	Spermidine synthase	23	85.4	0	51.579	51.8153	52.4571	52.2511	51.6971	52.3541	0.656972	0.0524871
Q86X76-2	NIT1	Nitrilase homolog 1	16	68.4	0	59.4346	59.0627	60.0586	60.3025	59.2486	60.1805	0.93187	0.0525013
Q13362-4	PPP2R5C	Serine/threonine-protein phosphatase 2A 56 kDa regulatory subunit gamma isoform	20	35.9	0	52.0684	51.9025	52.6459	53.0138	51.9854	52.8299	0.844444	0.0526426
A0A087WY71	AP2M1	AP-2 complex subunit mu	27	58.8	0	53.8128	53.5377	52.2054	52.7168	53.6752	52.4611	-1.21414	0.0527047
Q96EY7	PTCD3	Pentatricopeptide repeat domain-containing protein 3, mitochondrial	16	27.9	0	50.3983	52.8282	45.6147	46.6191	51.6133	46.1169	-5.49635	0.0527232
Q9C040	TRIM2	Tripartite motif-containing protein 2	17	36.2	0	50.1689	50.4411	50.8574	50.9201	50.305	50.8887	0.583746	0.0527781
Q71U36-2	TUBA1A	Tubulin alpha-1A chain	35	81.2	0	51.5166	50.6651	47.9393	48.9021	51.0909	48.4207	-2.67014	0.0533327
A0A0A0MQR1	MAP4K5	Mitogen-activated protein kinase kinase kinase kinase;Mitogen-activated protein kinase kinase kinase kinase 5	21	33.2	1	51.6549	51.2138	49.9397	49.1421	51.4343	49.5409	-1.89342	0.0533421
Q99574	SERPINI1	Neuroserpin	14	37.8	0	57.3109	57.476	58.3704	58.0209	57.3935	58.1956	0.802152	0.0534431
Q9NRY4	ARHGAP35;GRLF1	Rho GTPase-activating protein 35	63	48.2	0	47.7071	47.515	47.1024	46.8707	47.6111	46.9866	-0.624498	0.0534491
P17858	PFKL	ATP-dependent 6-phosphofructokinase, liver type	30	47.7	1	52.2794	52.0574	48.2454	49.7577	52.1684	49.0016	-3.16686	0.0536049
Q8WUH6	TMEM263	Transmembrane protein 263	5	70.7	0	57.9309	59.1185	54.8985	55.8491	58.5247	55.3738	-3.1509	0.053624
O43414	ERI3	ERI1 exoribonuclease 3	12	32.3	0	54.6677	54.7542	53.8204	53.2609	54.7109	53.5406	-1.17031	0.0538245
A0A087WXM6	RPL17;RPL17-C18orf32	60S ribosomal protein L17	8	54.4	0	57.9521	57.1034	59.3349	59.2473	57.5278	59.2911	1.76335	0.0538577
Q8WTR2-2	DUSP19	Dual specificity protein phosphatase 19	4	42.8	0	56.3102	55.6754	54.5812	54.0913	55.9928	54.3363	-1.65652	0.0538843
O60256	PRPSAP2	Phosphoribosyl pyrophosphate synthase-associated protein 2	24	71	0	58.4233	58.9226	57.6141	57.3042	58.6729	57.4592	-1.21375	0.0539066
Q9BXS6-7	NUSAP1	Nucleolar and spindle-associated protein 1	25	58.7	0	57.612	58.5154	55.7609	56.2063	58.0637	55.9836	-2.08012	0.0539187
Q9BRX2	PELO	Protein pelota homolog	17	48.6	0	45.3888	45.2915	45.8418	46.1421	45.3401	45.992	0.651878	0.0539212
Q13131	PRKAA1	5-AMP-activated protein kinase catalytic subunit alpha-1	23	45.3	1	52.9349	53.3683	51.563	52.0496	53.1516	51.8063	-1.34529	0.0539439
P10768	ESD	S-formylglutathione hydrolase	16	73.4	0	53.34	53.0649	53.9597	53.7868	53.2025	53.8733	0.670778	0.0539674
Q13564-2	NAE1	NEDD8-activating enzyme E1 regulatory subunit	28	58.5	0	51.4615	51.5634	52.0495	51.8607	51.5125	51.9551	0.442638	0.0540104
P43246	MSH2	DNA mismatch repair protein Msh2	45	49.5	1	48.2574	48.4869	45.2946	46.4778	48.3721	45.8862	-2.48593	0.0540466
Q15149-4	PLEC	Plectin	320	64.6	0	50.7955	50.8795	51.0191	51.006	50.8375	51.0125	0.175035	0.0541475
Q6PD74	AAGAB	Alpha- and gamma-adaptin-binding protein p34	9	33.3	0	49.6737	49.3271	50.1929	50.2861	49.5004	50.2395	0.73915	0.0541931
P61160	ACTR2	Actin-related protein 2	27	57.1	1	60.1065	59.0967	57.547	57.4936	59.6016	57.5203	-2.08134	0.0542574
Q9NVJ2	ARL8B	ADP-ribosylation factor-like protein 8B	10	55.4	0	56.8	54.6853	50.929	51.5283	55.7426	51.2286	-4.514	0.0544768
Q9NXG2	THUMPD1	THUMP domain-containing protein 1	29	81	0	55.6463	55.84	54.9559	54.5008	55.7432	54.7283	-1.01488	0.0545659
A0JNW5	UHRF1BP1L	UHRF1-binding protein 1-like	35	29.4	0	54.0534	54.3258	53.446	53.6167	54.1896	53.5313	-0.658261	0.0547637
Q9NUQ9	FAM49B	Protein FAM49B	20	72.5	0	56.9625	56.5768	57.9017	57.6121	56.7696	57.7569	0.987259	0.0547888
P35241	RDX	Radixin	68	75.8	0	61.9191	62.2341	62.7024	62.7676	62.0766	62.735	0.658366	0.054826
Q86UK7-3	ZNF598	Zinc finger protein 598	17	23.4	0	49.8346	49.9525	51.2714	50.7394	49.8935	51.0054	1.11186	0.0551391
Q6ZVM7	TOM1L2	TOM1-like protein 2	20	48.3	0	53.4722	53.7249	54.3731	54.1634	53.5985	54.2682	0.669691	0.0551822
Q13439	GOLGA4	Golgin subfamily A member 4	141	64.3	0	49.4677	49.6804	50.0451	49.994	49.5741	50.0196	0.445483	0.0553445
P20908	COL5A1	Collagen alpha-1(V) chain	37	24.9	0	61.3247	61.4183	60.0917	60.5904	61.3715	60.341	-1.03048	0.0555964
Q14974	KPNB1	Importin subunit beta-1	57	68.3	0	53.7418	53.5193	53.1756	53.0516	53.6306	53.1136	-0.516943	0.0556576
Q9NY33	DPP3	Dipeptidyl peptidase 3	36	61.7	0	49.8824	50.0323	50.26	50.3356	49.9573	50.2978	0.340475	0.0557295
Q92696	RABGGTA	Geranylgeranyl transferase type-2 subunit alpha	28	52.7	0	50.688	51.025	51.5237	51.6533	50.8565	51.5885	0.732026	0.0557652
P12931	SRC	Proto-oncogene tyrosine-protein kinase Src	10	18.7	1	54.6047	55.6875	52.3152	52.9294	55.1461	52.6223	-2.52382	0.0557766
P51580	TPMT	Thiopurine S-methyltransferase	15	64.5	0	55.9139	55.973	56.316	56.5502	55.9435	56.4331	0.489628	0.0558047
Q8NFH8-4	REPS2	RalBP1-associated Eps domain-containing protein 2	15	30.7	0	50.4969	50.1524	53.1812	52.0926	50.3246	52.6369	2.31224	0.0558957
O43617	TRAPPC3	Trafficking protein particle complex subunit 3	11	43.3	0	64.3064	65.3554	61.591	62.4874	64.8309	62.0392	-2.79168	0.0559953
Q16740	CLPP	ATP-dependent Clp protease proteolytic subunit, mitochondrial;ATP-dependent Clp protease proteolytic subunit	13	43.7	0	51.8068	51.5251	52.2245	52.2534	51.666	52.2389	0.572949	0.0560002
Q32P28	LEPRE1	Prolyl 3-hydroxylase 1	32	50.3	0	47.8409	47.8079	47.3921	47.1106	47.8244	47.2514	-0.573005	0.0560837
Q96BT7	ALKBH8	Alkylated DNA repair protein alkB homolog 8	9	15.4	0	50.195	49.4486	51.3026	51.6215	49.8218	51.4621	1.64022	0.0561191
Q96PZ0	PUS7	Pseudouridylate synthase 7 homolog	43	65.1	0	50.9509	50.8496	51.2344	51.1361	50.9002	51.1853	0.285031	0.0561555
Q16762	TST	Thiosulfate sulfurtransferase	12	53.5	0	49.5823	49.4723	50.2715	50.7445	49.5273	50.508	0.980667	0.0561792
Q96CN9	GCC1	GRIP and coiled-coil domain-containing protein 1	17	22.1	0	49.3235	49.1151	50.1814	49.8473	49.2193	50.0143	0.795064	0.0562033
Q9NQ66	PLCB1	1-phosphatidylinositol 4,5-bisphosphate phosphodiesterase beta-1;Phosphoinositide phospholipase C	41	35.1	0	52.399	52.675	53.0848	53.207	52.537	53.1459	0.608894	0.0562915
O75530	EED	Polycomb protein EED	23	62.4	0	51.7943	51.7205	52.1713	52.4305	51.7574	52.3009	0.543495	0.0563283
O00154-4	ACOT7	Cytosolic acyl coenzyme A thioester hydrolase	23	74.3	0	57.3779	56.3672	54.8507	54.3497	56.8725	54.6002	-2.27237	0.0564387
Q8IY22	CMIP	C-Maf-inducing protein	6	7	0	45.4608	45.7319	46.829	47.5836	45.5963	47.2063	1.60997	0.0567785
Q8N392	ARHGAP18	Rho GTPase-activating protein 18	39	53.5	0	50.7196	50.5536	51.3192	51.0898	50.6366	51.2045	0.567861	0.0568882
Q8IXB1-2	DNAJC10	DnaJ homolog subfamily C member 10	17	24.1	0	50.5938	49.7221	52.2403	51.8687	50.1579	52.0545	1.89657	0.0571174
Q9UEW8-2	STK39	STE20/SPS1-related proline-alanine-rich protein kinase	14	28.5	0	46.9666	48.4283	50.7138	51.6687	47.6975	51.1912	3.49378	0.0571387
P49593	PPM1F	Protein phosphatase 1F	24	59.7	0	53.4629	53.3919	53.8181	53.8203	53.4274	53.8192	0.391789	0.057333
Q96JM3	CHAMP1	Chromosome alignment-maintaining phosphoprotein 1	25	35.8	0	51.1509	51.7935	52.7159	52.8462	51.4722	52.781	1.30883	0.0573892
Q13576	IQGAP2	Ras GTPase-activating-like protein IQGAP2	68	50.2	0	42.9265	43.1528	42.171	42.456	43.0396	42.3135	-0.726152	0.0574338
Q9BQL6	FERMT1	Fermitin family homolog 1	30	44	0	50.4667	50.2679	49.9366	49.9834	50.3673	49.96	-0.407333	0.0574925
P31327	CPS1	Carbamoyl-phosphate synthase [ammonia], mitochondrial	110	79.3	1	54.375	54.0946	53.5755	53.6886	54.2348	53.6321	-0.602729	0.0575462
Q00534	CDK6	Cyclin-dependent kinase 6	16	59.8	1	56.1682	56.4531	57.1214	56.91	56.3107	57.0157	0.70502	0.0578454
P26599	PTBP1	Polypyrimidine tract-binding protein 1	27	71.9	0	48.5722	48.4851	47.8364	47.3819	48.5287	47.6092	-0.919522	0.0578837
A0A087WVR3	UHRF1	E3 ubiquitin-protein ligase UHRF1	19	37.8	0	46.5051	46.2538	48.3388	49.6263	46.3795	48.9826	2.60313	0.0580165
P35998	PSMC2	26S protease regulatory subunit 7	32	76.4	1	54.8379	55.1286	46.2115	49.7347	54.9832	47.9731	-7.01016	0.0580949
Q9Y6X8	ZHX2	Zinc fingers and homeoboxes protein 2	18	22.9	0	49.9595	50.0411	51.4165	50.8505	50.0003	51.1335	1.13325	0.0581679
Q9BU70	C9orf156	Nef-associated protein 1	10	31.1	0	50.1389	50.4783	54.0758	56.5886	50.3086	55.3322	5.02361	0.0581869
O94916	NFAT5	Nuclear factor of activated T-cells 5	20	16.4	0	52.5621	51.7993	54.0299	54.8924	52.1807	54.4611	2.2804	0.0582315
Q9H4L7-2	SMARCAD1	SWI/SNF-related matrix-associated actin-dependent regulator of chromatin subfamily A containing DEAD/H box 1	28	33.4	0	48.4638	48.5691	46.2784	47.1761	48.5165	46.7273	-1.78921	0.0582837
Q6S8J3	POTEE;POTEF	POTE ankyrin domain family member E;POTE ankyrin domain family member F	15	15.2	0	55.4628	52.8181	48.1219	45.5312	54.1405	46.8266	-7.31391	0.058492
O14908	GIPC1	PDZ domain-containing protein GIPC1	18	60.1	0	48.1328	48.1167	52.0675	51.4004	48.1248	51.7339	3.60916	0.0585385
O43739-2	CYTH3	Cytohesin-3	16	45.4	0	48.6991	48.6304	49.3962	49.107	48.6648	49.2516	0.586843	0.0585488
Q93100-4	PHKB	Phosphorylase b kinase regulatory subunit beta	18	17.8	0	48.4138	50.6514	44.0643	45.1655	49.5326	44.6149	-4.91767	0.0586934
Q9BZK7	TBL1XR1	F-box-like/WD repeat-containing protein TBL1XR1	25	71.6	0	59.535	59.1478	63.0179	61.5707	59.3414	62.2943	2.95292	0.0587364
Q13200	PSMD2	26S proteasome non-ATPase regulatory subunit 2	48	57.2	0	53.993	54.8959	46.5176	49.6242	54.4445	48.0709	-6.37356	0.0587896
Q13332-6	PTPRS	Receptor-type tyrosine-protein phosphatase S;Protein-tyrosine-phosphatase	18	12.7	0	54.6569	54.7348	55.0794	55.3243	54.6958	55.2018	0.505981	0.0588694
P18754	RCC1	Regulator of chromosome condensation	22	62	0	42.6753	42.6715	42.0758	41.9529	42.6734	42.0144	-0.659056	0.0589499
Q8TB03	CXorf38	Uncharacterized protein CXorf38	22	69	0	53.6993	53.6812	53.2861	53.01	53.6903	53.148	-0.542237	0.0593507
J3KR97	TBCD	Tubulin-specific chaperone D	50	48.6	0	49.9775	50.1984	49.536	49.2625	50.088	49.3992	-0.688728	0.0593851
P12532	CKMT1A;CKMT1B	Creatine kinase U-type, mitochondrial	16	44.4	1	57.2127	58.7223	53.5098	54.7562	57.9675	54.133	-3.83452	0.0594147
Q9UPW0-2	FOXJ3	Forkhead box protein J3	6	13.8	0	55.7461	56.5251	53.5833	52.0802	56.1356	52.8318	-3.30384	0.05982
P35222	CTNNB1	Catenin beta-1	33	48.7	0	56.978	56.6846	55.6414	56.0519	56.8313	55.8466	-0.984643	0.0598289
O60921-2	HUS1	Checkpoint protein HUS1	7	31.7	0	53.9434	53.189	55.834	57.1216	53.5662	56.4778	2.91161	0.059837
Q8TBN0	RAB3IL1	Guanine nucleotide exchange factor for Rab-3A	13	46.6	0	53.9537	54.0903	52.9276	53.3574	54.022	53.1425	-0.879484	0.0598837
Q15477	SKIV2L	Helicase SKI2W	34	34.9	1	46.0901	46.8187	44.3184	44.9165	46.4544	44.6175	-1.83698	0.0599639
O95685	PPP1R3D	Protein phosphatase 1 regulatory subunit 3D	11	54.2	0	53.2158	53.7602	57.7823	56.0966	53.488	56.9395	3.45147	0.0599868
Q86Y56	DNAAF5	Dynein assembly factor 5, axonemal	25	33.5	0	44.8933	45.0997	44.248	44.4939	44.9965	44.371	-0.625521	0.0599929
Q14194	CRMP1	Dihydropyrimidinase-related protein 1	28	60.8	0	56.3609	55.8311	57.8465	57.3026	56.096	57.5745	1.47855	0.0600587
A8MXP9	MATR3	Matrin-3	36	45.1	0	48.719	48.4213	49.2132	49.4804	48.5702	49.3468	0.776594	0.0603856
P84095	RHOG	Rho-related GTP-binding protein RhoG	13	72.8	0	51.4727	51.083	52.4236	53.078	51.2778	52.7508	1.47297	0.0608151
Q9BUT1	BDH2;SLC9B2	3-hydroxybutyrate dehydrogenase type 2	12	47.8	0	50.0351	50.3366	50.7912	50.7539	50.1858	50.7726	0.586735	0.0609604
Q9UKI8-5	TLK1	Serine/threonine-protein kinase tousled-like 1	26	38.6	0	49.5524	50.1302	48.599	48.764	49.8413	48.6815	-1.15981	0.0610161
Q14004-2	CDK13	Cyclin-dependent kinase 13	14	11.2	0	52.4361	52.3411	51.4111	50.7366	52.3886	51.0739	-1.31471	0.0610305
Q9H8S9	MOB1A	MOB kinase activator 1A	8	36.1	0	55.1464	55.3976	57.9448	56.8654	55.272	57.4051	2.13312	0.0613381
P0DN79	CBS	Cystathionine beta-synthase	27	52.8	0	52.5333	52.1912	53.0072	53.1627	52.3623	53.085	0.722713	0.0614277
P49454	CENPF	Centromere protein F	56	18.3	0	53.8439	53.7234	54.8046	54.3971	53.7836	54.6008	0.817213	0.0614352
Q5R372-4	RABGAP1L	Rab GTPase-activating protein 1-like	22	29	0	51.7144	51.7363	52.0479	52.2735	51.7254	52.1607	0.43537	0.0615787
P30154	PPP2R1B	Serine/threonine-protein phosphatase 2A 65 kDa regulatory subunit A beta isoform	20	38.8	0	48.3181	47.7573	49.5729	49.1653	48.0377	49.3691	1.33137	0.061605
P48507	GCLM	Glutamate--cysteine ligase regulatory subunit	15	69.3	0	51.7998	51.8104	51.4728	51.239	51.8051	51.3559	-0.449228	0.0616497
Q8IXW5	RPAP2	Putative RNA polymerase II subunit B1 CTD phosphatase RPAP2	9	18.8	0	49.7488	51.0202	52.7422	53.0326	50.3845	52.8874	2.50294	0.0616595
O95147	DUSP14	Dual specificity protein phosphatase 14	3	21.7	0	51.5527	51.4343	50.232	49.3529	51.4935	49.7924	-1.70107	0.0617459
Q9NV70-2	EXOC1	Exocyst complex component 1	20	27	0	45.1978	45.5097	44.0739	44.5269	45.3537	44.3004	-1.05332	0.0619059
Q15714-2	TSC22D1	TSC22 domain family protein 1	7	49.3	0	54.0131	54.404	57.6148	59.984	54.2086	58.7994	4.59083	0.0620944
Q70E73	RAPH1	Ras-associated and pleckstrin homology domains-containing protein 1	49	45.5	0	55.0876	55.0829	53.7613	53.9984	55.0853	53.8799	-1.20539	0.0623307
O75832	PSMD10	26S proteasome non-ATPase regulatory subunit 10	15	71.7	0	52.6727	52.375	53.1597	53.071	52.5238	53.1153	0.591481	0.0625349
Q9UJA5	TRMT6	tRNA (adenine(58)-N(1))-methyltransferase non-catalytic subunit TRM6	22	44.3	0	52.4801	53.2776	54.7662	54.3731	52.8789	54.5696	1.69075	0.0627056
Q9NZI7	UBP1	Upstream-binding protein 1	7	17.4	0	47.757	47.7512	49.3634	49.7167	47.7541	49.5401	1.78595	0.0627157
Q9Y3D9	MRPS23	28S ribosomal protein S23, mitochondrial	12	66.8	0	51.1095	51.3061	50.3244	50.6489	51.2078	50.4866	-0.721202	0.0627415
Q9H944	MED20	Mediator of RNA polymerase II transcription subunit 20	10	55.2	0	51.376	51.5998	51.9461	51.899	51.4879	51.9225	0.434646	0.0627765
Q9NVT9	ARMC1	Armadillo repeat-containing protein 1	11	56.4	0	51.9712	52.0912	50.9097	50.1186	52.0312	50.5141	-1.51704	0.063046
Q9UIV1	CNOT7	CCR4-NOT transcription complex subunit 7	7	28.1	0	51.2354	51.3378	51.6084	51.5079	51.2866	51.5581	0.27152	0.0632379
E9PMH5	BIRC2	Baculoviral IAP repeat-containing protein 2	24	44.9	0	54.2359	54.378	52.9496	53.5032	54.3069	53.2264	-1.08055	0.0633758
Q9NU19	TBC1D22B	TBC1 domain family member 22B	14	34.9	0	52.1201	52.3318	52.815	53.1575	52.2259	52.9863	0.760351	0.0635113
Q13111	CHAF1A	Chromatin assembly factor 1 subunit A	15	15.9	0	49.3305	48.6798	51.5605	50.655	49.0052	51.1078	2.10262	0.0636718
Q6VMQ6	ATF7IP	Activating transcription factor 7-interacting protein 1	39	41.2	0	51.5664	51.4462	52.6355	53.4416	51.5063	53.0385	1.53223	0.0640145
J3KQU4	TOM1L1	TOM1-like protein 1	12	43.4	0	54.2874	54.2626	55.7279	55.1174	54.275	55.4226	1.14762	0.0641239
Q9UI26	IPO11	Importin-11	33	29.7	0	52.2277	52.0691	51.7998	51.6323	52.1484	51.7161	-0.43236	0.0643315
P27635	RPL10	60S ribosomal protein L10	13	54.7	0	52.3083	51.8293	52.9568	53.207	52.0688	53.0819	1.01307	0.0643492
P49840	GSK3A	Glycogen synthase kinase-3 alpha	20	54.5	1	53.9068	55.3956	51.4687	51.9613	54.6512	51.715	-2.9362	0.0644884
Q9H4G0-2	EPB41L1	Band 4.1-like protein 1	53	65	0	47.8197	47.6682	48.8454	49.6288	47.7439	49.2371	1.49319	0.0645576
Q15435	PPP1R7	Protein phosphatase 1 regulatory subunit 7	27	71.4	0	51.1212	51.1176	52.3524	52.1244	51.1194	52.2384	1.11895	0.0645919
Q9Y490	TLN1	Talin-1	202	81.1	0	52.0136	52.0039	51.9693	51.9428	52.0087	51.956	-0.0526928	0.0646796
P31947	SFN	14-3-3 protein sigma	31	94.4	0	60.6168	60.9038	61.6192	61.3562	60.7603	61.4877	0.727383	0.0647217
P08243-2	ASNS	Asparagine synthetase [glutamine-hydrolyzing]	31	63.1	0	50.1751	49.6872	48.9218	49.0542	49.9312	48.988	-0.943138	0.0649329
K7EKE6	LONP1	Lon protease homolog, mitochondrial	46	57.5	0	56.8039	57.3053	53.1422	54.7359	57.0546	53.9391	-3.1155	0.064964
Q9BS40	LXN	Latexin	6	36.9	0	55.0986	55.6041	56.9134	56.4209	55.3513	56.6671	1.31579	0.0649884
P52272-2	HNRNPM	Heterogeneous nuclear ribonucleoprotein M	52	76.3	0	48.5896	48.7426	48.0987	47.7219	48.6661	47.9103	-0.755801	0.0653627
P35249	RFC4	Replication factor C subunit 4	17	51.2	1	46.6446	47.5341	49.0375	49.9963	47.0894	49.5169	2.42757	0.0655183
Q96EB6	SIRT1	NAD-dependent protein deacetylase sirtuin-1;SirtT1 75 kDa fragment	30	50.2	0	50.7412	50.6396	51.3087	51.062	50.6904	51.1854	0.495017	0.0655678
Q9BVS4	RIOK2	Serine/threonine-protein kinase RIO2	16	37.1	1	59.5089	59.5768	49.7352	51.5817	59.5428	50.6585	-8.88434	0.065593
Q9H0L4	CSTF2T	Cleavage stimulation factor subunit 2 tau variant	28	54.9	0	55.2158	54.8681	55.9987	55.725	55.0419	55.8618	0.819941	0.0657208
Q9GZT9	EGLN1	Egl nine homolog 1	26	63.8	0	52.0701	52.0291	53.478	52.872	52.0496	53.175	1.12536	0.0657364
Q2TAA2	IAH1	Isoamyl acetate-hydrolyzing esterase 1 homolog	11	48.4	0	60.5313	60.0441	61.3121	61.1572	60.2877	61.2347	0.947008	0.0657469
P07237	P4HB	Protein disulfide-isomerase	58	90.7	0	64.1065	64.4061	62.7883	61.7589	64.2563	62.2736	-1.98266	0.0659555
Q14498-2	RBM39	RNA-binding protein 39	25	52.3	0	49.7006	49.7602	50.122	50.4038	49.7304	50.2629	0.532527	0.0659932
O15014	ZNF609	Zinc finger protein 609	20	14.3	0	54.4196	54.2667	50.8424	52.3281	54.3432	51.5852	-2.75797	0.0661262
Q9UNH6	SNX7	Sorting nexin-7	14	32.6	0	45.4391	45.7986	46.2884	46.5115	45.6188	46.4	0.78114	0.0661474
P28289	TMOD1	Tropomodulin-1	16	50.7	0	48.9559	49.1748	50.5736	49.9594	49.0653	50.2665	1.20116	0.0664045
Q12792	TWF1	Twinfilin-1	30	85.7	0	57.3448	57.8287	55.6249	56.3474	57.5868	55.9862	-1.60062	0.06651
G3V0I5	NDUFV1	NADH dehydrogenase [ubiquinone] flavoprotein 1, mitochondrial	12	35.9	0	49.7133	49.5448	50.0384	49.9392	49.6291	49.9888	0.359708	0.0665567
Q96CU9	FOXRED1	FAD-dependent oxidoreductase domain-containing protein 1	13	30	0	51.6465	51.2105	52.4861	53.0802	51.4285	52.7831	1.35466	0.0666636
Q9H3C7	GGNBP2	Gametogenetin-binding protein 2	15	27	0	52.0986	51.8202	51.4578	51.4369	51.9594	51.4474	-0.512027	0.0669481
Q5VZE5	NAA35	N-alpha-acetyltransferase 35, NatC auxiliary subunit	25	39	0	48.1209	49.1067	50.5944	50.3512	48.6138	50.4728	1.85898	0.0671518
P49902	NT5C2	Cytosolic purine 5-nucleotidase	27	53.7	0	54.9502	54.6523	53.836	54.1588	54.8013	53.9974	-0.803859	0.0671816
O43765	SGTA	Small glutamine-rich tetratricopeptide repeat-containing protein alpha	17	41.2	0	54.87	55.1205	56.1833	55.7227	54.9953	55.953	0.957728	0.0674537
Q04446	GBE1	1,4-alpha-glucan-branching enzyme	41	56.7	0	51.2796	51.1298	51.4942	51.4693	51.2047	51.4817	0.276959	0.0676191
Q9Y316	MEMO1	Protein MEMO1	17	82.2	0	52.3545	52.0695	52.9372	52.7435	52.212	52.8403	0.628309	0.0676414
Q9BRP4	PAAF1	Proteasomal ATPase-associated factor 1	20	51.8	0	58.1929	57.4868	59.3536	60.1168	57.8399	59.7352	1.89536	0.0676888
O00231	PSMD11	26S proteasome non-ATPase regulatory subunit 11	31	68	0	53.8147	54.4359	46.8262	49.9225	54.1253	48.3743	-5.75098	0.0678067
Q9HBI1	PARVB	Beta-parvin	15	36.3	0	47.981	47.8004	47.2291	46.7758	47.8907	47.0025	-0.888242	0.0678699
D6RFG8	DCK	Deoxycytidine kinase	17	53	1	53.3954	53.4003	52.2043	51.9178	53.3978	52.061	-1.33678	0.0678724
O00232	PSMD12	26S proteasome non-ATPase regulatory subunit 12	28	56.6	0	54.2211	54.5048	46.7115	50.0011	54.3629	48.3563	-6.00659	0.0679341
Q9Y576	ASB1	Ankyrin repeat and SOCS box protein 1	7	23.3	0	48.5564	47.9474	50.4023	49.6416	48.2519	50.0219	1.77006	0.0681192
Q8N1F7	NUP93	Nuclear pore complex protein Nup93	46	58.1	0	47.0024	46.8018	46.224	46.4589	46.9021	46.3415	-0.560615	0.0682001
Q96T51	RUFY1	RUN and FYVE domain-containing protein 1	44	61.9	0	52.2842	52.4617	52.063	52.0212	52.3729	52.0421	-0.330814	0.068264
Q86UE8-3	TLK2	Serine/threonine-protein kinase tousled-like 2	29	39	1	51.8524	51.7132	50.7878	51.2008	51.7828	50.9943	-0.788537	0.0686044
O15294	OGT	UDP-N-acetylglucosamine--peptide N-acetylglucosaminyltransferase 110 kDa subunit	44	53.3	0	47.3953	47.6547	47.035	46.8395	47.525	46.9373	-0.587716	0.068611
Q13614	MTMR2	Myotubularin-related protein 2	32	60.7	0	54.2159	54.0766	54.9128	54.6033	54.1463	54.7581	0.611804	0.0690634
Q9BR61	ACBD6	Acyl-CoA-binding domain-containing protein 6	17	61.3	0	51.3047	50.916	52.2439	51.8823	51.1103	52.0631	0.952751	0.0696025
P55039	DRG2	Developmentally-regulated GTP-binding protein 2	22	54.9	0	51.1468	51.1387	48.4191	47.7452	51.1428	48.0821	-3.06064	0.0697754
H0YD68	ODF2L	Outer dense fiber protein 2-like	4	8.7	0	50.4311	51.9304	55.3981	54.0874	51.1807	54.7427	3.56197	0.0700362
P21964-2	COMT	Catechol O-methyltransferase	16	91	0	48.9997	48.4302	49.8596	49.6912	48.715	49.7754	1.06042	0.0702598
H7C0A2	BCL3	B-cell lymphoma 3 protein	5	16.9	0	46.9664	46.6461	47.5234	47.3645	46.8063	47.444	0.637704	0.0704044
Q14789-3	GOLGB1	Golgin subfamily B member 1	68	23.9	0	53.1015	53.4092	55.4651	57.1502	53.2554	56.3076	3.05229	0.0705183
P52701	MSH6	DNA mismatch repair protein Msh6	53	46.8	1	46.3661	46.436	46.8969	47.275	46.4011	47.086	0.684884	0.0705858
Q8WUF5	PPP1R13L	RelA-associated inhibitor	38	54.3	0	53.2663	54.1654	52.004	51.2472	53.7158	51.6256	-2.09025	0.0707428
O14974	PPP1R12A	Protein phosphatase 1 regulatory subunit 12A	54	47.7	0	51.7435	51.3338	53.0364	52.4846	51.5386	52.7605	1.22189	0.0708056
Q9NYV4-2	CDK12	Cyclin-dependent kinase 12	42	34.3	0	53.062	52.2302	51.2171	51.0792	52.6461	51.1482	-1.49795	0.0708774
P53396-2	ACLY	ATP-citrate synthase	81	66.5	1	49.9612	50.8479	48.8939	48.595	50.4046	48.7445	-1.6601	0.0710594
Q8WVY7	UBLCP1	Ubiquitin-like domain-containing CTD phosphatase 1	22	57.2	0	54.1297	53.714	55.0347	54.7003	53.9218	54.8675	0.945622	0.0712009
Q14145	KEAP1	Kelch-like ECH-associated protein 1	17	34.1	0	52.7415	53.3691	54.7435	54.2331	53.0553	54.4883	1.43302	0.0712552
Q9UGI8-2	TES	Testin	39	80.3	0	56.0371	55.8334	57.251	56.7001	55.9353	56.9755	1.04026	0.0712969
Q4G0N4	NADK2	NAD kinase 2, mitochondrial	26	57.5	1	51.9767	51.9968	52.3865	52.7004	51.9867	52.5435	0.556741	0.0713677
P86791	CCZ1;CCZ1B	Vacuolar fusion protein CCZ1 homolog;Vacuolar fusion protein CCZ1 homolog B	22	47.5	0	51.0712	50.7549	51.5344	51.4503	50.9131	51.4924	0.579308	0.0713715
U3KPR8	MEIS1	Homeobox protein Meis1	16	50.3	0	52.0825	51.9488	54.2835	53.2909	52.0156	53.7872	1.77157	0.0714416
Q96IY1	NSL1	Kinetochore-associated protein NSL1 homolog	12	51.2	0	50.0832	50.4489	51.1622	51.7156	50.2661	51.4389	1.17281	0.0715106
A0A0A0MSB4	OSBP2	Oxysterol-binding protein;Oxysterol-binding protein 2	22	45.9	0	50.982	50.4617	52.0075	51.655	50.7219	51.8312	1.10935	0.0717014
O94806	PRKD3	Serine/threonine-protein kinase D3	10	16.6	1	47.4308	49.2462	45.0625	45.1934	48.3385	45.128	-3.21058	0.0718007
Q9NX01	TXNL4B	Thioredoxin-like protein 4B	6	40.3	0	52.9921	52.829	54.1855	53.6407	52.9105	53.9131	1.00257	0.0718672
A8K727	PLEKHA2	Pleckstrin homology domain-containing family A member 2	22	57.2	0	48.6538	48.1465	49.8326	49.3751	48.4001	49.6038	1.20369	0.0719476
P11171-2	EPB41	Protein 4.1	40	54.3	0	49.57	49.7275	50.1316	49.9673	49.6487	50.0495	0.400709	0.072018
Q9BY44	EIF2A	Eukaryotic translation initiation factor 2A;Eukaryotic translation initiation factor 2A, N-terminally processed	35	71.6	0	54.176	54.49	54.8626	54.9515	54.333	54.9071	0.574058	0.0721198
P15924	DSP	Desmoplakin	150	50.1	0	47.1886	47.1098	46.0399	45.1638	47.1492	45.6019	-1.54735	0.0721628
Q9NTJ3	SMC4	Structural maintenance of chromosomes protein 4;Structural maintenance of chromosomes protein	78	56.1	1	47.8248	48.2894	45.6106	46.6144	48.0571	46.1125	-1.94462	0.0722253
Q9C0F1	CEP44	Centrosomal protein of 44 kDa	14	48.7	0	54.2259	53.4478	58.0723	56.3237	53.8369	57.198	3.36111	0.0723705
Q14155-1	ARHGEF7	Rho guanine nucleotide exchange factor 7	35	58.5	0	48.5282	48.5566	47.8614	48.1622	48.5424	48.0118	-0.530635	0.0723861
Q9NWQ9	C14orf119	Uncharacterized protein C14orf119	4	31.4	0	52.3671	52.0936	52.7778	52.6908	52.2303	52.7343	0.503929	0.0723943
Q9NYJ1	COA4	Cytochrome c oxidase assembly factor 4 homolog, mitochondrial	6	78.2	0	53.0957	53.3649	56.435	55.0339	53.2303	55.7345	2.5042	0.0724411
P30153	PPP2R1A	Serine/threonine-protein phosphatase 2A 65 kDa regulatory subunit A alpha isoform	37	67.4	0	52.5876	52.3054	53.0309	52.9228	52.4465	52.9768	0.530307	0.072489
Q92542-2	NCSTN	Nicastrin	5	7.1	0	62.2925	61.3634	57.207	59.0919	61.8279	58.1495	-3.67848	0.072793
P57060	RWDD2B	RWD domain-containing protein 2B	8	37	0	50.8908	50.847	51.813	51.3949	50.8689	51.6039	0.735032	0.0729644
P33993	MCM7	DNA replication licensing factor MCM7	47	64.3	1	50.0038	50.7414	47.1757	47.1858	50.3726	47.1807	-3.19182	0.0731879
Q68CZ6	HAUS3	HAUS augmin-like complex subunit 3	8	13.9	0	46.436	46.818	48.247	47.6068	46.627	47.9269	1.29987	0.0733129
Q96HR8	NAF1	H/ACA ribonucleoprotein complex non-core subunit NAF1	7	19.6	0	55.4577	55.1505	56.0569	56.5364	55.3041	56.2966	0.992478	0.0733668
Q9Y263	PLAA	Phospholipase A-2-activating protein	49	66.8	0	50.306	50.4336	50.7023	50.9221	50.3698	50.8122	0.442381	0.0735143
Q5SQP8	CTBP2	C-terminal-binding protein 2	22	43.1	0	47.4431	47.2875	47.1032	47.0325	47.3653	47.0678	-0.297448	0.0735436
Q4KMP7	TBC1D10B	TBC1 domain family member 10B	26	37.1	0	51.2372	51.21	51.0025	50.8271	51.2236	50.9148	-0.308751	0.0736424
O60333-2	KIF1B	Kinesin-like protein KIF1B;Kinesin-like protein	69	47.5	0	51.6076	52.2326	50.7459	50.8757	51.9201	50.8108	-1.10929	0.0737545
A0A0C4DFX9	NELFA	Negative elongation factor A	13	37.5	0	47.0917	46.1072	48.3166	48.9558	46.5994	48.6362	2.03681	0.0739384
Q9NXH9	TRMT1	tRNA (guanine(26)-N(2))-dimethyltransferase	36	58.7	0	56.8351	57.1722	56.3274	56.4439	57.0037	56.3857	-0.618014	0.0741241
Q14318	FKBP8	Peptidyl-prolyl cis-trans isomerase FKBP8	8	22.1	0	50.1854	50.4815	50.9406	51.277	50.3335	51.1088	0.775355	0.0743346
Q9BUT9	FAM195A	Protein FAM195A	4	53.8	0	53.3801	53.6944	52.3852	51.5267	53.5373	51.956	-1.58134	0.0743549
X6RLT1	NELFCD;TH1L	Negative elongation factor C/D	14	29.2	0	46.4259	46.3843	50.7451	51.9065	46.4051	51.3258	4.92067	0.0744563
Q5MIZ7-2	SMEK2	Serine/threonine-protein phosphatase 4 regulatory subunit 3B	26	35.1	0	47.8417	48.2026	48.8912	48.6504	48.0222	48.7708	0.748647	0.074662
O75874	IDH1	Isocitrate dehydrogenase [NADP] cytoplasmic	32	79.5	0	49.4633	49.436	49.1631	48.9316	49.4496	49.0473	-0.402301	0.0746643
Q9NQT5	EXOSC3	Exosome complex component RRP40	8	41.8	0	47.7387	47.6349	49.8332	48.8726	47.6868	49.3529	1.66611	0.0747593
Q96HE7	ERO1L	ERO1-like protein alpha	27	66.7	0	51.7986	51.7837	52.4161	52.1355	51.7912	52.2758	0.484651	0.0747789
Q9BV20	MRI1	Methylthioribose-1-phosphate isomerase	24	62.1	0	59.2483	59.5486	61.0731	60.3674	59.3984	60.7203	1.32183	0.074827
Q9UBN7	HDAC6	Histone deacetylase 6	7	5.8	0	49.2693	49.2657	48.004	48.2711	49.2675	48.1376	-1.12993	0.0748677
Q96EP0	RNF31	E3 ubiquitin-protein ligase RNF31	13	16	0	48.9305	48.1872	50.4539	51.7183	48.5589	51.0861	2.52727	0.0748706
Q8TE77	SSH3	Protein phosphatase Slingshot homolog 3	14	27.6	0	49.6952	49.2806	48.111	47.0992	49.4879	47.6051	-1.88283	0.0749624
Q13217	DNAJC3	DnaJ homolog subfamily C member 3	24	43.8	0	48.3077	48.4129	48.832	48.6403	48.3603	48.7362	0.375874	0.0751858
Q3LXA3	DAK;TKFC	Bifunctional ATP-dependent dihydroxyacetone kinase/FAD-AMP lyase (cyclizing);ATP-dependent dihydroxyacetone kinase;FAD-AMP lyase (cyclizing)	31	63.5	1	57.9744	57.5357	56.6444	55.9018	57.755	56.2731	-1.48193	0.0752494
Q7L1V2	MON1B	Vacuolar fusion protein MON1 homolog B	23	54.3	0	52.5897	52.1525	53.4122	54.0859	52.3711	53.749	1.37795	0.0754435
Q9Y5P4-2	COL4A3BP	Collagen type IV alpha-3-binding protein	32	52.2	0	51.5813	52.0268	51.0708	50.979	51.8041	51.0249	-0.779142	0.0756608
Q9Y2H0-3	DLGAP4	Disks large-associated protein 4	20	45	0	59.7195	59.2395	58.5617	58.0875	59.4795	58.3246	-1.15487	0.0757541
P45974-2	USP5	Ubiquitin carboxyl-terminal hydrolase 5	59	67.1	0	53.2943	53.2108	53.5965	53.8638	53.2525	53.7301	0.477623	0.0762126
X6R5C5	CTSA	Carboxypeptidase;Lysosomal protective protein;Lysosomal protective protein 32 kDa chain;Lysosomal protective protein 20 kDa chain	13	29.7	0	47.0256	47.4839	48.0684	48.4305	47.2547	48.2494	0.99469	0.0764526
P46821	MAP1B	Microtubule-associated protein 1B;MAP1B heavy chain;MAP1 light chain LC1	148	65.2	0	56.471	56.2903	56.7976	57.0667	56.3807	56.9322	0.551506	0.0765563
P42224	STAT1	Signal transducer and activator of transcription 1-alpha/beta	36	55.5	0	45.7442	45.7637	46.0993	45.9432	45.754	46.0212	0.267234	0.0767748
Q9BPZ3	PAIP2	Polyadenylate-binding protein-interacting protein 2	6	64.6	0	52.5347	52.8019	53.3484	53.1396	52.6683	53.244	0.575674	0.0768752
Q7Z6J9	TSEN54	tRNA-splicing endonuclease subunit Sen54	18	40.7	0	48.8451	49.0012	49.1838	49.2748	48.9232	49.2293	0.30617	0.0770955
P23368	ME2	NAD-dependent malic enzyme, mitochondrial	29	55.7	0	51.5099	51.4379	50.6712	50.0048	51.4739	50.338	-1.13587	0.0771165
Q6UX71	PLXDC2	Plexin domain-containing protein 2	9	18	0	53.7397	53.3661	52.1228	51.0088	53.5529	51.5658	-1.98708	0.0774052
P78527	PRKDC	DNA-dependent protein kinase catalytic subunit	198	46.7	1	48.3155	48.81	45.8249	46.9977	48.5627	46.4113	-2.15142	0.0774682
P26368-2	U2AF2	Splicing factor U2AF 65 kDa subunit	20	49.5	0	52.0243	51.6759	51.2731	51.246	51.8501	51.2596	-0.590533	0.0775095
Q96QR8	PURB	Transcriptional activator protein Pur-beta	14	64.1	0	51.1015	51.0988	51.0395	50.9886	51.1001	51.014	-0.0860711	0.0776277
O15355	PPM1G	Protein phosphatase 1G	32	63.9	0	53.3263	53.3804	53.9398	53.6758	53.3533	53.8078	0.454512	0.0777552
Q29RF7	PDS5A	Sister chromatid cohesion protein PDS5 homolog A	19	15.2	0	47.7608	47.0492	50.7762	49.3634	47.405	50.0698	2.66478	0.0779319
H7C3G9	NAGK	N-acetyl-D-glucosamine kinase	23	85.9	1	56.8837	57.2579	56.4259	56.1506	57.0708	56.2883	-0.7825	0.077945
P32969	RPL9	60S ribosomal protein L9	4	22.9	0	51.0179	48.683	53.6401	54.0312	49.8504	53.8356	3.98518	0.0780357
P31751	AKT2	RAC-beta serine/threonine-protein kinase	29	67.6	1	53.0021	52.9115	53.7495	53.3952	52.9568	53.5724	0.615555	0.0780446
P16219	ACADS	Short-chain specific acyl-CoA dehydrogenase, mitochondrial	11	32.3	0	48.457	48.7385	49.2387	49.6603	48.5977	49.4495	0.851798	0.0782865
Q5VWZ2	LYPLAL1	Lysophospholipase-like protein 1	13	69.2	0	52.7815	52.5678	53.7289	53.2825	52.6746	53.5057	0.831079	0.078375
Q8N573-8	OXR1	Oxidation resistance protein 1	34	51.1	0	55.5864	55.1715	56.5085	56.1316	55.379	56.3201	0.941061	0.0784024
Q96Q05-3	TRAPPC9	Trafficking protein particle complex subunit 9	16	15.7	0	49.7582	50.3454	50.9918	51.1762	50.0518	51.084	1.03216	0.0785653
P04406	GAPDH	Glyceraldehyde-3-phosphate dehydrogenase	40	97.6	0	51.6174	51.2193	50.0196	48.9311	51.4183	49.4754	-1.94297	0.0786131
O43318-2	MAP3K7	Mitogen-activated protein kinase kinase kinase 7	26	45.9	0	51.2218	51.1891	51.6857	51.4666	51.2054	51.5762	0.370732	0.0788417
O15344	MID1	E3 ubiquitin-protein ligase Midline-1	26	40.6	0	49.6746	49.474	49.9667	50.1921	49.5743	50.0794	0.505118	0.0788423
Q9UBL3	ASH2L	Set1/Ash2 histone methyltransferase complex subunit ASH2	30	59.1	0	52.1415	52.3427	52.7046	53.0137	52.2421	52.8592	0.617122	0.078883
P16401	HIST1H1B	Histone H1.5	19	54	0	53.818	53.6694	54.2768	54.6946	53.7437	54.4857	0.742011	0.0788939
Q9BZE9	ASPSCR1	Tether containing UBX domain for GLUT4	19	51.4	0	54.0349	53.1746	51.9382	52.2318	53.6047	52.085	-1.51971	0.0789911
Q13464	ROCK1	Rho-associated protein kinase 1	105	64.3	1	52.7218	52.7222	51.6176	51.8625	52.722	51.74	-0.981933	0.0789912
P29590	PML	Protein PML	36	42.4	0	54.3468	55.2829	56.4443	56.3349	54.8148	56.3896	1.57477	0.0790782
Q8N8R7	ARL14EP	ARL14 effector protein	7	35.4	0	48.6326	48.1405	49.5614	50.3696	48.3866	49.9655	1.57891	0.0792618
Q8N4S0	CCDC82	Coiled-coil domain-containing protein 82	12	28.5	0	54.2535	54.4919	53.9235	53.6747	54.3727	53.7991	-0.573553	0.0796336
P53597	SUCLG1	Succinyl-CoA ligase [ADP/GDP-forming] subunit alpha, mitochondrial	10	33.8	0	46.8555	47.0556	45.3169	46.0551	46.9555	45.686	-1.26953	0.0800159
Q16775	HAGH	Hydroxyacylglutathione hydrolase, mitochondrial	18	66.2	0	56.1214	55.2745	58.077	57.2493	55.698	57.6632	1.96519	0.0800367
P61970	NUTF2	Nuclear transport factor 2	5	69.3	0	65.4803	64.0729	59.2125	59.2149	64.7766	59.2137	-5.56287	0.0801041
O43741	PRKAB2	5-AMP-activated protein kinase subunit beta-2	8	38.6	0	52.3881	52.7389	51.1767	51.1872	52.5635	51.1819	-1.38157	0.0801549
Q9Y4L1	HYOU1	Hypoxia up-regulated protein 1	54	58	1	47.8686	48.1603	47.4741	47.553	48.0144	47.5136	-0.500863	0.0802237
P11831	SRF	Serum response factor	9	23	0	53.5403	53.5615	53.1812	52.8622	53.5509	53.0217	-0.529239	0.0804083
Q9H993	ARMT1	Protein-glutamate O-methyltransferase	20	55.1	0	53.5885	53.3839	54.0041	53.8387	53.4862	53.9214	0.435226	0.0804886
Q9Y224	C14orf166	UPF0568 protein C14orf166	19	71.7	0	52.5831	52.9635	52.0915	51.7375	52.7733	51.9145	-0.858774	0.0806251
Q7L0Y3	TRMT10C	Mitochondrial ribonuclease P protein 1	11	31	0	46.1579	45.8112	47.2842	48.333	45.9845	47.8086	1.82409	0.0807394
Q684P5-2	RAP1GAP2	Rap1 GTPase-activating protein 2	14	25.3	0	50.9905	50.3613	51.6834	51.7569	50.6759	51.7201	1.04424	0.0810002
A6ND36	FAM83G	Protein FAM83G	12	15.4	0	55.0397	54.5168	53.0198	51.6244	54.7783	52.3221	-2.45617	0.0810037
P31321	PRKAR1B	cAMP-dependent protein kinase type I-beta regulatory subunit	22	54.6	0	53.3859	51.8877	50.1029	50.2222	52.6368	50.1626	-2.47426	0.0811658
Q86TU7	SETD3	Histone-lysine N-methyltransferase setd3	37	60.8	0	49.8125	49.7723	49.7064	49.6497	49.7924	49.678	-0.11434	0.081296
P27361	MAPK3	Mitogen-activated protein kinase 3;Mitogen-activated protein kinase	19	54.6	1	51.3871	51.5113	50.3976	49.4911	51.4492	49.9443	-1.50485	0.0813123
A0A1B0GVV3	RILPL1	RILP-like protein 1	12	30.3	0	51.8559	50.9205	53.4072	52.8875	51.3882	53.1473	1.75914	0.0813746
Q9H8Y8-2	GORASP2	Golgi reassembly-stacking protein 2	11	37	0	49.8154	50.219	51.5316	50.9177	50.0172	51.2246	1.20745	0.0814237
B1AKJ5	NRD1	Nardilysin	55	41.9	0	51.4303	51.5552	51.7297	51.6884	51.4927	51.709	0.216285	0.0814282
Q9H2K0	MTIF3	Translation initiation factor IF-3, mitochondrial	4	15.8	0	50.0575	50.1272	47.6267	48.7767	50.0923	48.2017	-1.89064	0.0816299
Q9UIC8	LCMT1	Leucine carboxyl methyltransferase 1	20	62.9	0	51.5566	51.0077	52.8309	52.2792	51.2822	52.555	1.27286	0.0821086
Q9NSY1	BMP2K	BMP-2-inducible protein kinase	8	10.7	1	54.0757	55.0415	50.8489	50.8528	54.5586	50.8509	-3.70776	0.0824432
Q9UFW8	CGGBP1	CGG triplet repeat-binding protein 1	13	73.7	0	51.2251	51.4389	54.9525	53.2632	51.332	54.1078	2.77582	0.0825854
O75643	SNRNP200	U5 small nuclear ribonucleoprotein 200 kDa helicase	96	50	1	50.2339	50.5165	47.7831	48.9769	50.3752	48.38	-1.9952	0.0829279
D6REL5	FAM175A	BRCA1-A complex subunit Abraxas	12	33.3	0	58.539	58.0197	59.8501	59.2615	58.2794	59.5558	1.27643	0.082931
Q9C0B0	UNK	RING finger protein unkempt homolog	25	31.6	0	54.0981	54.7869	55.6499	55.5166	54.4425	55.5832	1.14077	0.0829606
P50583	NUDT2	Bis(5-nucleosyl)-tetraphosphatase [asymmetrical]	15	89.1	0	58.131	59.7579	55.7047	53.6263	58.9445	54.6655	-4.27901	0.0833926
Q9UK59	DBR1	Lariat debranching enzyme	30	51.8	0	54.0017	54.0937	54.6667	55.2081	54.0477	54.9374	0.889675	0.0834954
Q0VDF9	HSPA14	Heat shock 70 kDa protein 14	25	65	1	46.5374	46.468	45.4395	45.9377	46.5027	45.6886	-0.814085	0.0836149
E9PJD7	CYHR1	Cysteine and histidine-rich protein 1	17	50.2	0	53.6	53.9132	54.93	54.9416	53.7566	54.9358	1.1792	0.0836814
Q15276	RABEP1	Rab GTPase-binding effector protein 1	71	73.8	0	55.3105	55.4999	56.0341	55.7861	55.4052	55.9101	0.504888	0.0836897
Q96GG9	DCUN1D1	DCN1-like protein 1;DCN1-like protein	13	44.4	0	54.0017	54.2822	54.7232	54.5794	54.1419	54.6513	0.509369	0.0838712
P30520	ADSS	Adenylosuccinate synthetase isozyme 2	30	62.7	0	55.8476	55.4207	58.6353	57.2662	55.6341	57.9508	2.31662	0.0839248
Q96ST3	SIN3A	Paired amphipathic helix protein Sin3a	20	16.6	0	48.8653	49.3516	48.1235	48.3546	49.1084	48.2391	-0.869367	0.0839902
A0A0G2JNY3	ARHGAP27	Rho GTPase-activating protein 27	10	15.2	0	54.3532	52.5407	50.0563	50.6656	53.447	50.361	-3.086	0.0840577
P29034	S100A2	Protein S100-A2	4	25.5	0	60.1578	59.7925	57.3472	55.0231	59.9752	56.1852	-3.79001	0.0843298
Q9HBK9	AS3MT	Arsenite methyltransferase	18	53.9	0	47.5465	49.2446	50.9956	51.5633	48.3956	51.2795	2.88389	0.0843468
P55211	CASP9	Caspase-9;Caspase-9 subunit p35;Caspase-9 subunit p10;Caspase	10	37.3	0	50.0953	50.0799	50.1353	50.174	50.0876	50.1546	0.067074	0.0843517
Q6EMK4	VASN	Vasorin	14	22	0	60.6721	60.9785	60.1514	60.3402	60.8253	60.2458	-0.579502	0.0843915
Q13561	DCTN2	Dynactin subunit 2	23	64.1	0	66.4203	64.1711	61.8533	61.1608	65.2957	61.507	-3.78864	0.0844252
Q9NT62	ATG3	Ubiquitin-like-conjugating enzyme ATG3	15	54.1	0	55.9714	55.841	54.4385	53.1235	55.9062	53.781	-2.12525	0.0845708
Q9H2C0	GAN	Gigaxonin	26	49.4	0	54.0206	53.716	53.3496	53.3981	53.8683	53.3738	-0.494452	0.0850663
Q96AX1	VPS33A	Vacuolar protein sorting-associated protein 33A	18	31	0	48.0587	47.897	48.9587	48.5137	47.9779	48.7362	0.75829	0.0851846
P40189	IL6ST	Interleukin-6 receptor subunit beta	9	13	0	53.7358	54.9267	56.41	57.5669	54.3312	56.9884	2.65721	0.0853011
Q9NRW7	VPS45	Vacuolar protein sorting-associated protein 45	23	43.2	0	47.7503	47.9048	47.5799	47.4715	47.8276	47.5257	-0.301842	0.0854047
P04181	OAT	Ornithine aminotransferase, mitochondrial;Ornithine aminotransferase, hepatic form;Ornithine aminotransferase, renal form	22	56	0	48.1069	48.1961	48.6316	49.0548	48.1515	48.8432	0.691661	0.0854048
P80217	IFI35	Interferon-induced 35 kDa protein	18	69.9	0	54.3849	54.4981	54.8581	55.2122	54.4415	55.0351	0.593632	0.0856401
O60870-2	KIN	DNA/RNA-binding protein KIN17	15	41.2	0	48.0555	47.6129	46.7508	47.1061	47.8342	46.9284	-0.905781	0.0857108
D6RHI9	RNASET2	Ribonuclease T2	12	58.1	0	61.3392	61.6551	59.379	60.3515	61.4971	59.8652	-1.63191	0.0857166
Q96FK6	WDR89	WD repeat-containing protein 89	12	40.3	0	54.6687	54.8513	55.2818	55.7048	54.76	55.4933	0.733286	0.0861313
Q9UHD8	SEPTIN9	Septin-9	55	81.6	0	52.2667	52.3079	52.5004	52.6892	52.2873	52.5948	0.307493	0.0862016
Q96EV2	RBM33	RNA-binding protein 33	15	17.7	0	50.7768	51.5514	54.6383	53.115	51.1641	53.8767	2.71251	0.0865425
Q8N335	GPD1L	Glycerol-3-phosphate dehydrogenase 1-like protein;Glycerol-3-phosphate dehydrogenase [NAD(+)]	23	61.5	0	49.5595	49.362	49.1541	49.1398	49.4608	49.147	-0.313809	0.0867799
Q96A65	EXOC4	Exocyst complex component 4	26	32.3	0	45.9089	46.0516	44.5084	45.2035	45.9803	44.8559	-1.12432	0.0868
O60678	PRMT3	Protein arginine N-methyltransferase 3	21	47.8	0	52.3213	52.2384	52.9062	53.4756	52.2799	53.1909	0.911038	0.0869293
Q15369	TCEB1	Transcription elongation factor B polypeptide 1	10	92.9	0	54.2362	53.6461	55.1173	54.8344	53.9412	54.9758	1.03467	0.0871271
P48382	RFX5	DNA-binding protein RFX5	22	47.1	0	51.2722	52.5237	49.5284	50.0214	51.8979	49.7749	-2.12302	0.0873931
P49590-2	HARS2	Probable histidine--tRNA ligase, mitochondrial	27	53.2	0	53.4146	52.7628	51.8486	52.111	53.0887	51.9798	-1.10891	0.0873956
Q9NQW7-3	XPNPEP1	Xaa-Pro aminopeptidase 1	37	68.8	0	47.0429	47.0374	47.6326	47.4881	47.0402	47.5604	0.520218	0.0875096
O60573	EIF4E2	Eukaryotic translation initiation factor 4E type 2	9	45.3	0	51.7358	51.8649	50.8575	49.995	51.8004	50.4262	-1.37413	0.0876586
A0A096LP75	WASH3P;WASH2P;WASH1	Putative WAS protein family homolog 3;WAS protein family homolog 2;WAS protein family homolog 1	11	26.9	0	50.7853	50.5718	50.3498	50.3327	50.6786	50.3413	-0.3373	0.0877091
Q8IV08	PLD3	Phospholipase D3	16	42	0	51.4454	51.2371	52.4149	51.9297	51.3412	52.1723	0.831021	0.087828
J3QR09	RPL19	Ribosomal protein L19;60S ribosomal protein L19	7	31.1	0	56.6523	56.7988	57.514	58.2272	56.7256	57.8706	1.14502	0.0879671
Q9H7X7	IFT22	Intraflagellar transport protein 22 homolog	8	64.9	0	50.7577	49.8119	53.521	52.1865	50.2848	52.8538	2.56896	0.0881494
P63241	EIF5A;EIF5AL1	Eukaryotic translation initiation factor 5A-1;Eukaryotic translation initiation factor 5A;Eukaryotic translation initiation factor 5A-1-like	16	85.7	0	54.5091	53.7812	57.1488	55.8406	54.1451	56.4947	2.34955	0.0882666
Q15021	NCAPD2	Condensin complex subunit 1	65	53	0	46.9226	47.1904	45.377	46.1573	47.0565	45.7672	-1.28931	0.0889113
Q02878	RPL6	60S ribosomal protein L6	12	29.2	0	51.5702	51.0336	50.5074	50.3157	51.3019	50.4115	-0.890395	0.0889504
Q9UBQ5	EIF3K	Eukaryotic translation initiation factor 3 subunit K	11	56.4	0	53.3447	53.2197	52.9835	53.0826	53.2822	53.0331	-0.249091	0.0890171
P27144	AK4	Adenylate kinase 4, mitochondrial	16	72.2	1	50.6219	49.3254	48.0103	47.2533	49.9737	47.6318	-2.34187	0.0892022
Q9BPX3	NCAPG	Condensin complex subunit 3	43	43	0	47.4529	47.941	45.6451	46.5478	47.697	46.0965	-1.60053	0.0892251
Q01813	PFKP	ATP-dependent 6-phosphofructokinase, platelet type	46	55.7	1	56.3508	55.5772	52.6335	54.1062	55.964	53.3698	-2.59415	0.0892522
Q9BTE7	DCUN1D5	DCN1-like protein 5;DCN1-like protein	9	36.3	0	44.9979	45.4904	44.0255	44.4458	45.2441	44.2356	-1.00854	0.0894428
A0A0A0MR88	FAM21C	WASH complex subunit FAM21C	42	44.5	0	51.3885	50.5155	53.0848	52.3577	50.952	52.7212	1.76916	0.0894785
Q9HA47	UCK1	Uridine-cytidine kinase 1	9	48	1	48.2569	47.4202	49.0935	49.2182	47.8386	49.1559	1.31733	0.0894816
O60934	NBN	Nibrin	22	33.7	0	48.3497	48.787	51.5399	54.3008	48.5683	52.9204	4.35203	0.0895091
Q16526	CRY1	Cryptochrome-1	16	31.6	0	53.7348	53.2467	55.2095	54.4847	53.4907	54.8471	1.35638	0.0899892
Q9H4B0	OSGEPL1	Probable tRNA N6-adenosine threonylcarbamoyltransferase, mitochondrial	13	42.8	0	54.8015	54.6721	53.8062	52.9356	54.7368	53.3709	-1.36593	0.0900011
Q8WTS6	SETD7	Histone-lysine N-methyltransferase SETD7	14	61.7	0	47.2116	47.4054	48.1355	47.7684	47.3085	47.952	0.643496	0.0901978
Q08J23	NSUN2	tRNA (cytosine(34)-C(5))-methyltransferase	54	72.2	0	45.9605	45.9931	44.6526	45.2982	45.9768	44.9754	-1.00138	0.090281
Q1RLN5	ARHGAP12	Rho GTPase-activating protein 12	26	33.2	0	51.7282	52.5506	50.3923	49.0684	52.1394	49.7303	-2.40908	0.0906372
Q08378	GOLGA3	Golgin subfamily A member 3	93	66.9	0	60.1636	60.2473	58.5865	59.3753	60.2054	58.9809	-1.22452	0.0908545
P48637	GSS	Glutathione synthetase	34	69.2	1	58.3151	58.3636	57.6602	57.0119	58.3393	57.336	-1.0033	0.090884
Q2TAM9	TUSC1	Tumor suppressor candidate gene 1 protein	6	31.1	0	52.0855	52.3609	52.6459	52.8395	52.2232	52.7427	0.519497	0.0909273
Q9NVG8	TBC1D13	TBC1 domain family member 13	28	67.8	0	54.2961	53.8601	55.5066	54.9151	54.0781	55.2108	1.13272	0.0910699
Q12765	SCRN1	Secernin-1	25	69.3	0	54.2005	53.9751	55.2704	54.7243	54.0878	54.9973	0.90954	0.09128
Q99615	DNAJC7	DnaJ homolog subfamily C member 7	40	67.6	0	47.9251	47.6059	47.2991	47.2197	47.7655	47.2594	-0.506101	0.0913695
O95302	FKBP9	Peptidyl-prolyl cis-trans isomerase FKBP9	18	28.6	0	50.6795	50.1725	51.3793	51.1648	50.426	51.272	0.846062	0.0915439
Q15014	MORF4L2	Mortality factor 4-like protein 2	18	57.6	0	53.0318	52.701	53.357	53.4009	52.8664	53.379	0.512614	0.0916044
P31749	AKT1	RAC-alpha serine/threonine-protein kinase	47	83.1	1	51.3705	51.7717	52.4324	52.1748	51.5711	52.3036	0.732479	0.0916063
P35659	DEK	Protein DEK	21	44.5	0	49.4074	49.4284	50.1886	49.8103	49.4179	49.9994	0.581511	0.0917362
Q8WU79	SMAP2	Stromal membrane-associated protein 2	17	41	0	51.9203	51.8195	52.5432	52.2238	51.8699	52.3835	0.513598	0.0919029
Q9NPA3	MID1IP1	Mid1-interacting protein 1	11	95.6	0	47.8332	47.6505	48.7504	48.2802	47.7419	48.5153	0.773454	0.0919171
O76054	SEC14L2	SEC14-like protein 2	15	43.9	0	53.6552	53.341	54.3597	54.0302	53.4981	54.195	0.696858	0.0921926
Q9UKX5	ITGA11	Integrin alpha-11	23	23.5	0	57.0174	57.4837	50.2703	53.6907	57.2506	51.9805	-5.27003	0.0926073
Q15404	RSU1	Ras suppressor protein 1	18	54.9	0	56.0798	56.4342	57.0004	56.7829	56.257	56.8917	0.634653	0.0926584
Q14257	RCN2	Reticulocalbin-2	12	48.9	0	47.3224	46.4761	48.1997	48.8501	46.8993	48.5249	1.62564	0.0929865
P10301	RRAS	Ras-related protein R-Ras	13	63.8	0	53.5506	53.3087	51.9552	52.6536	53.4297	52.3044	-1.12528	0.0930331
Q9Y265	RUVBL1	RuvB-like 1	30	75.4	1	63.3936	63.4312	54.9673	57.1395	63.4124	56.0534	-7.35904	0.0931997
E9PLX2	RNF141	RING finger protein 141	5	30	0	55.0611	56.9125	59.4045	58.6499	55.9868	59.0272	3.0404	0.0932268
A0A087WVS8	MOB2	MOB kinase activator 2	5	14.8	0	49.3786	48.6038	47.8313	47.7943	48.9912	47.8128	-1.17846	0.0933872
Q15126	PMVK	Phosphomevalonate kinase	14	64.6	1	46.7492	46.582	46.2952	45.9962	46.6656	46.1457	-0.519903	0.0935528
Q8NI08	NCOA7	Nuclear receptor coactivator 7	48	65.3	0	50.6908	50.4339	50.9346	51.0662	50.5624	51.0004	0.438014	0.093555
P48380	RFX3	Transcription factor RFX3	9	15.4	0	50.8758	50.6446	51.8096	51.3285	50.7602	51.569	0.808824	0.0938055
Q8NBS9	TXNDC5	Thioredoxin domain-containing protein 5	30	68.8	0	65.7644	66.4869	64.5503	63.278	66.1256	63.9142	-2.21149	0.0942181
P50135	HNMT	Histamine N-methyltransferase	13	51	0	52.3707	52.3417	53.6822	53.0234	52.3562	53.3528	0.996611	0.0942279
P15559-2	NQO1	NAD(P)H dehydrogenase [quinone] 1	18	56.7	0	50.5184	50.4837	50.2149	49.9351	50.501	50.075	-0.426041	0.0942377
P11802	CDK4	Cyclin-dependent kinase 4	17	54.1	1	54.4391	54.4279	55.6475	55.331	54.4335	55.4892	1.05575	0.0943562
Q8TD55	PLEKHO2	Pleckstrin homology domain-containing family O member 2	13	28.4	0	50.0398	51.0244	53.4128	52.25	50.5321	52.8314	2.29929	0.0944815
Q9Y5J6	TIMM10B	Mitochondrial import inner membrane translocase subunit Tim10 B	3	47.6	0	53.9259	53.4488	52.4837	52.9267	53.6874	52.7052	-0.982177	0.0945132
A0A087X2I1	PSMC6	26S protease regulatory subunit 10B	28	70.2	0	52.2373	53.7831	46.7872	49.5859	53.0102	48.1866	-4.82363	0.0945184
G5E975	SMARCB1	SWI/SNF-related matrix-associated actin-dependent regulator of chromatin subfamily B member 1	5	18	0	48.6849	48.103	47.3486	46.6129	48.394	46.9807	-1.41321	0.094763
P28331	NDUFS1	NADH-ubiquinone oxidoreductase 75 kDa subunit, mitochondrial	26	46.9	0	46.6497	46.2947	47.3844	47.0433	46.4722	47.2138	0.741623	0.0947644
Q6BDS2	UHRF1BP1	UHRF1-binding protein 1	10	7.6	0	56.6209	56.8153	53.2761	54.9859	56.7181	54.131	-2.58712	0.0950879
Q8NBF2	NHLRC2	NHL repeat-containing protein 2	26	40.2	0	48.9847	48.8012	48.5216	48.6274	48.8929	48.5745	-0.318444	0.0951
P49959	MRE11A	Double-strand break repair protein MRE11A	39	55.6	0	54.2657	54.235	57.1763	58.2222	54.2504	57.6992	3.44886	0.09556
Q96BW5-2	PTER	Phosphotriesterase-related protein	17	64.6	0	55.7271	55.4849	57.2335	56.4465	55.606	56.84	1.23394	0.0956266
P51114	FXR1	Fragile X mental retardation syndrome-related protein 1	23	43.2	0	47.5241	47.7028	47.2857	47.0455	47.6135	47.1656	-0.447855	0.0958969
Q13416	ORC2	Origin recognition complex subunit 2	15	28.8	0	47.4779	47.0518	54.2713	50.7718	47.2648	52.5216	5.25674	0.0964463
Q9BUJ2-2	HNRNPUL1	Heterogeneous nuclear ribonucleoprotein U-like protein 1	33	45.4	0	47.7628	47.9503	49.4905	51.123	47.8565	50.3067	2.4502	0.0964506
Q9UNP9	PPIE	Peptidyl-prolyl cis-trans isomerase E;Peptidyl-prolyl cis-trans isomerase	22	71.8	0	57.749	57.5564	58.7143	58.2074	57.6527	58.4608	0.808145	0.0965481
O75822	EIF3J	Eukaryotic translation initiation factor 3 subunit J	28	79.1	0	57.3844	58.0984	56.7036	56.6472	57.7414	56.6754	-1.06607	0.0967474
Q15054	POLD3	DNA polymerase delta subunit 3	23	44.2	0	47.7789	48.0174	48.59	49.2262	47.8982	48.9081	1.0099	0.0969853
V9GYM8	ARHGEF2	Rho guanine nucleotide exchange factor 2	22	24.9	0	47.2607	48.2592	54.4018	51.164	47.7599	52.7829	5.02296	0.0974198
Q9UK41	VPS28	Vacuolar protein sorting-associated protein 28 homolog	14	69.7	0	52.149	52.2629	53.5309	52.8696	52.206	53.2003	0.994317	0.0975042
Q9H6S3	EPS8L2	Epidermal growth factor receptor kinase substrate 8-like protein 2	37	55	0	53.3417	53.5137	53.8711	54.2693	53.4277	54.0702	0.642502	0.0975307
Q96G28	CFAP36	Cilia- and flagella-associated protein 36	16	58.2	0	54.633	54.0277	56.1745	55.3992	54.3303	55.7868	1.4565	0.0976228
Q15061	WDR43	WD repeat-containing protein 43	6	7.7	0	57.44	57.2557	54.6879	56.0216	57.3479	55.3547	-1.99315	0.0976547
P84103-2	SRSF3	Serine/arginine-rich splicing factor 3	8	52.4	0	56.367	58.8295	53.915	54.0256	57.5982	53.9703	-3.62795	0.0986353
Q53FT3	C11orf73	Protein Hikeshi	7	28.4	0	55.9327	56.5661	57.3767	57.1263	56.2494	57.2515	1.00213	0.0986779
Q9NSC5-2	HOMER3	Homer protein homolog 3	12	39.7	0	54.862	54.0554	53.2346	53.3053	54.4587	53.27	-1.18868	0.0990624
B1AL69	CDC37L1	Hsp90 co-chaperone Cdc37-like 1	19	54.9	0	57.207	58.368	56.159	55.5069	57.7875	55.833	-1.95451	0.0990907
O75164	KDM4A	Lysine-specific demethylase 4A	17	20.7	0	49.0986	48.7366	49.499	49.4221	48.9176	49.4606	0.542956	0.099138
J3KS15	ICT1	Peptidyl-tRNA hydrolase ICT1, mitochondrial	10	52.6	0	51.4602	53.0572	45.2952	48.5606	52.2587	46.9279	-5.33079	0.0992409
Q9BUB5-2	MKNK1;DKFZp686E14208	MAP kinase-interacting serine/threonine-protein kinase 1	15	36.1	0	51.6779	51.4303	52.0182	52.3831	51.5541	52.2007	0.646589	0.0992643
A0A0A0MTN0	CUL2	Cullin-2	46	62	0	53.071	53.2724	52.6027	52.8368	53.1717	52.7198	-0.451932	0.0995908
Q99873-4	PRMT1	Protein arginine N-methyltransferase 1	30	82.2	0	50.7752	51.0798	51.9902	53.0287	50.9275	52.5094	1.58198	0.0997851
Q9UKG1	APPL1	DCC-interacting protein 13-alpha	38	58.8	0	52.9109	52.5669	53.4884	53.2355	52.7389	53.362	0.623053	0.100085
O95487-2	SEC24B	Protein transport protein Sec24B	20	18.7	0	49.4962	49.8033	50.1857	50.0707	49.6497	50.1282	0.478446	0.100117
Q86SQ0	PHLDB2	Pleckstrin homology-like domain family B member 2	13	10.1	0	49.7234	50.5615	52.0685	51.3799	50.1424	51.7242	1.58175	0.100194
P51452	DUSP3	Dual specificity protein phosphatase 3	9	61.6	0	54.4697	55.1117	55.9312	55.6694	54.7907	55.8003	1.00962	0.100445
Q92870	APBB2	Amyloid beta A4 precursor protein-binding family B member 2	23	40.9	0	53.4498	53.6702	54.8421	54.2146	53.56	54.5283	0.968315	0.100487
P17980	PSMC3	26S protease regulatory subunit 6A	32	69.9	1	52.4293	53.4448	48.3891	50.5472	52.9371	49.4682	-3.46889	0.100655
Q9UEG4	ZNF629	Zinc finger protein 629	11	17.5	0	51.3399	51.8929	50.5791	49.7453	51.6164	50.1622	-1.45416	0.100769
Q13885	TUBB2A	Tubulin beta-2A chain	29	71.5	0	51.3585	51.8207	47.2643	49.4426	51.5896	48.3534	-3.23616	0.100785
Q5SW79	CEP170	Centrosomal protein of 170 kDa	53	38.1	0	55.0906	53.7099	56.2994	57.0091	54.4003	56.6543	2.25398	0.10095
P16455	MGMT	Methylated-DNA--protein-cysteine methyltransferase	11	58.5	0	53.6553	55.9202	51.669	50.4366	54.7878	51.0528	-3.73497	0.101358
Q8IZD4	DCP1B	mRNA-decapping enzyme 1B	7	13.3	0	51.0361	50.2417	49.4726	48.8097	50.6389	49.1412	-1.49769	0.101473
Q13769	THOC5	THO complex subunit 5 homolog	15	21.2	0	52.7773	53.1196	50.1156	51.5401	52.9484	50.8278	-2.1206	0.101481
P59998	ARPC4;ARPC4-TTLL3	Actin-related protein 2/3 complex subunit 4	16	81.5	0	59.0348	57.9457	56.9757	56.311	58.4902	56.6433	-1.84689	0.101483
Q00688	FKBP3	Peptidyl-prolyl cis-trans isomerase FKBP3	16	65.2	0	58.1732	57.7829	59.2715	58.6955	57.9781	58.9835	1.00542	0.101777
Q9GZZ9	UBA5	Ubiquitin-like modifier-activating enzyme 5	14	46.3	1	51.5989	50.945	50.3402	49.8612	51.272	50.1007	-1.17127	0.10178
Q9UJZ1	STOML2	Stomatin-like protein 2, mitochondrial	10	36.8	0	48.0791	47.9724	47.6435	47.2608	48.0257	47.4522	-0.573557	0.101943
Q8TAA5	GRPEL2	GrpE protein homolog 2, mitochondrial	10	55.6	0	49.8714	48.8263	51.5278	50.8169	49.3489	51.1723	1.82345	0.102061
P15882	CHN1	N-chimaerin	21	51.2	0	50.2674	50.9782	51.9445	51.5907	50.6228	51.7676	1.14482	0.102152
Q14554	PDIA5	Protein disulfide-isomerase A5	19	47.8	0	53.1506	53.0148	52.7573	52.4556	53.0827	52.6064	-0.476251	0.102429
P21333	FLNA	Filamin-A	226	82.2	0	52.3634	52.251	52.0771	52.1508	52.3072	52.114	-0.193204	0.102662
Q9Y3C6	PPIL1	Peptidyl-prolyl cis-trans isomerase-like 1	8	45.2	0	50.5092	50.4809	50.1033	49.6869	50.495	49.8951	-0.59995	0.102675
P52907	CAPZA1	F-actin-capping protein subunit alpha-1	17	75.2	0	57.5664	57.5483	58.2074	57.8723	57.5574	58.0398	0.482481	0.102701
O60306	AQR	Intron-binding protein aquarius	32	23	1	44.9227	44.8977	44.6313	44.7738	44.9102	44.7026	-0.207613	0.102901
Q14116	IL18	Interleukin-18	15	83.9	0	59.8964	60.4597	62.0271	61.2007	60.178	61.6139	1.43583	0.102906
P04062-4	GBA	Glucosylceramidase	17	43	0	50.4771	50.6449	50.2839	50.0796	50.561	50.1818	-0.379226	0.103085
A0A0A6YYL4	CORO7-PAM16;CORO7	Coronin;Coronin-7	24	32.5	0	47.511	47.3058	47.7557	48.0203	47.4084	47.888	0.479602	0.103319
Q86YH6	PDSS2	Decaprenyl-diphosphate synthase subunit 2	18	58.1	0	55.4003	54.9594	55.774	55.9844	55.1798	55.8792	0.699365	0.103402
O95352	ATG7	Ubiquitin-like modifier-activating enzyme ATG7	37	53.1	0	49.3872	49.7109	48.8475	48.2126	49.5491	48.53	-1.01904	0.103623
P11413	G6PD	Glucose-6-phosphate 1-dehydrogenase	63	90.9	0	49.9821	49.591	50.5383	50.3174	49.7866	50.4279	0.641283	0.103871
Q15555	MAPRE2	Microtubule-associated protein RP/EB family member 2	16	61.5	0	44.4198	44.1335	43.7313	43.2687	44.2767	43.5	-0.776651	0.103892
O94826	TOMM70A	Mitochondrial import receptor subunit TOM70	20	32.6	0	51.1062	50.9137	50.7482	50.6325	51.01	50.6903	-0.319624	0.104441
Q9H5Q4	TFB2M	Dimethyladenosine transferase 2, mitochondrial	12	30.3	0	46.9649	46.8262	47.4082	47.9384	46.8956	47.6733	0.777739	0.104943
Q9Y2I1	NISCH	Nischarin	19	13.5	0	48.7825	49.1714	49.506	49.5623	48.977	49.5342	0.55718	0.105099
Q15007	WTAP	Pre-mRNA-splicing regulator WTAP	17	47.7	0	50.9092	51.1479	51.4757	51.3483	51.0285	51.412	0.383492	0.105144
O00418	EEF2K	Eukaryotic elongation factor 2 kinase	23	37	1	44.4163	44.313	46.9683	45.6131	44.3647	46.2907	1.92601	0.105208
Q12986	NFX1	Transcriptional repressor NF-X1	22	22.7	0	52.3151	52.7857	53.5265	54.4093	52.5504	53.9679	1.41746	0.105234
A0A1B0GV70	ENTHD2	AP-4 complex accessory subunit tepsin	10	26	0	51.3693	50.1592	52.3774	52.9787	50.7642	52.6781	1.91383	0.105314
Q4G0J3	LARP7	La-related protein 7	35	52.1	0	48.9109	48.752	48.4273	48.5906	48.8315	48.509	-0.32246	0.105444
P26640	VARS	Valine--tRNA ligase	64	55.2	1	45.2624	45.4645	43.8299	44.6122	45.3635	44.221	-1.14241	0.105607
A3KMH1-3	VWA8	von Willebrand factor A domain-containing protein 8	55	33.2	0	53.8011	53.8341	50.4947	51.4527	53.8176	50.9737	-2.84394	0.105887
Q9P2J5	LARS	Leucine--tRNA ligase, cytoplasmic	77	63.7	1	45.4465	45.8453	43.4649	44.5535	45.6459	44.0092	-1.63666	0.10589
P23258	TUBG1;TUBG2	Tubulin gamma-1 chain;Tubulin gamma-2 chain;Tubulin gamma chain	14	48.6	0	50.7598	50.1206	48.8825	49.4962	50.4402	49.1894	-1.25083	0.105894
I3L1H5	DPH1	Diphthamide biosynthesis protein 1	17	51.3	0	52.9121	53.0668	52.5665	52.7458	52.9895	52.6561	-0.333354	0.106438
Q9NZN5-2	ARHGEF12	Rho guanine nucleotide exchange factor 12	26	24.5	0	48.4646	49.3559	50.2347	50.1157	48.9102	50.1752	1.26494	0.106527
P00374	DHFR	Dihydrofolate reductase	12	67.9	0	43.6305	43.0976	45.6917	44.5571	43.364	45.1244	1.7604	0.106831
Q6ZT12	UBR3	E3 ubiquitin-protein ligase UBR3	14	12.1	0	50.1572	50.6389	47.6918	49.0518	50.398	48.3718	-2.02622	0.106831
H7C2Q8	EBNA1BP2	Probable rRNA-processing protein EBP2	10	28.3	0	53.3855	52.6646	51.6771	50.5021	53.0251	51.0896	-1.9355	0.10687
O60701	UGDH	UDP-glucose 6-dehydrogenase	35	80	0	49.0752	49.384	48.6886	48.2373	49.2296	48.4629	-0.76671	0.107125
P20042	EIF2S2	Eukaryotic translation initiation factor 2 subunit 2	41	77.5	0	53.6316	53.6954	53.4664	53.2617	53.6635	53.3641	-0.299425	0.107866
Q96BH1	RNF25	E3 ubiquitin-protein ligase RNF25	23	51.2	0	56.3161	56.8211	59.5957	58.0588	56.5686	58.8272	2.25866	0.107886
Q8N5I2	ARRDC1	Arrestin domain-containing protein 1	7	23.3	0	49.7814	50.2108	48.7252	49.2896	49.9961	49.0074	-0.988728	0.108145
Q7RTV5	AAED1	Thioredoxin-like protein AAED1	4	21.7	0	51.8163	51.2132	50.7028	50.2883	51.5148	50.4955	-1.01923	0.108338
A6PW57	PIP5K1A	Phosphatidylinositol 4-phosphate 5-kinase type-1 alpha	9	22	1	47.5266	48.8545	50.2691	49.9293	48.1905	50.0992	1.90866	0.108374
O43175	PHGDH	D-3-phosphoglycerate dehydrogenase	35	64.2	0	46.9886	46.9847	46.3311	46.0587	46.9866	46.1949	-0.791731	0.108395
O43150	ASAP2	Arf-GAP with SH3 domain, ANK repeat and PH domain-containing protein 2	21	28.2	0	50.1242	50.4645	49.6627	49.8485	50.2943	49.7556	-0.53877	0.108753
Q8NAF0	ZNF579	Zinc finger protein 579	17	39.7	0	55.1161	55.9301	56.5855	56.8009	55.5231	56.6932	1.17006	0.108755
Q6AWC2	WWC2	Protein WWC2	25	22.6	0	50.3747	51.387	52.7571	52.205	50.8809	52.481	1.60013	0.108997
Q9H0F7	ARL6	ADP-ribosylation factor-like protein 6	10	58.6	0	51.0303	51.2448	50.7296	50.3603	51.1375	50.545	-0.592582	0.10901
Q8NHU6	TDRD7	Tudor domain-containing protein 7	42	43.2	0	52.914	52.9577	52.85	52.7709	52.9359	52.8104	-0.125422	0.109027
Q06547-2	GABPB1	GA-binding protein subunit beta-1	12	24.8	0	50.1058	48.7802	51.311	51.2532	49.443	51.2821	1.83915	0.109217
P49356	FNTB	Protein farnesyltransferase subunit beta	11	29.1	0	54.1827	53.9507	55.6467	54.8327	54.0667	55.2397	1.17298	0.109242
Q9H7E9	C8orf33	UPF0488 protein C8orf33	10	51.5	0	50.0762	50.4895	49.3591	48.4561	50.2829	48.9076	-1.37527	0.109394
O95376	ARIH2	E3 ubiquitin-protein ligase ARIH2	23	54.6	0	52.4963	52.7369	53.3218	53.007	52.6166	53.1644	0.547773	0.109699
Q93096	PTP4A1	Protein tyrosine phosphatase type IVA 1	7	46.8	0	54.0646	54.4728	53.4857	52.7654	54.2687	53.1255	-1.1432	0.109929
Q96HY7	DHTKD1	Probable 2-oxoglutarate dehydrogenase E1 component DHKTD1, mitochondrial	15	24.2	0	46.3476	45.9273	45.3156	44.5502	46.1374	44.9329	-1.20454	0.110089
P25205	MCM3	DNA replication licensing factor MCM3	61	69.2	1	53.2028	53.5165	50.8662	52.1656	53.3596	51.5159	-1.84376	0.110122
Q15642-2	TRIP10	Cdc42-interacting protein 4	34	60.6	0	49.9979	49.7689	50.3153	50.1822	49.8834	50.2487	0.365339	0.110163
Q6XZF7	DNMBP	Dynamin-binding protein	25	20	0	46.8678	47.2437	48.4126	49.8824	47.0558	49.1475	2.09173	0.110192
Q9P2D3-3	HEATR5B	HEAT repeat-containing protein 5B	18	12.1	0	51.3639	51.1065	51.5676	51.6399	51.2352	51.6038	0.368592	0.110199
Q9Y6Y0	IVNS1ABP	Influenza virus NS1A-binding protein	27	54.7	0	53.4022	53.8044	50.5214	52.1257	53.6033	51.3236	-2.27974	0.110244
P42785	PRCP	Lysosomal Pro-X carboxypeptidase	12	24.6	0	53.9649	54.7196	55.3447	55.4349	54.3422	55.3898	1.04757	0.110268
Q712K3	UBE2R2	Ubiquitin-conjugating enzyme E2 R2	10	54.2	1	60.2662	60.6641	58.9574	57.3128	60.4651	58.1351	-2.33004	0.110433
O00178	GTPBP1	GTP-binding protein 1	24	53.8	0	49.6585	49.5173	49.2187	48.8374	49.5879	49.0281	-0.559851	0.110459
Q92793	CREBBP	CREB-binding protein	57	28.5	0	50.8137	50.8104	49.7428	50.0632	50.812	49.903	-0.909014	0.111032
P46199	MTIF2	Translation initiation factor IF-2, mitochondrial	13	20.4	0	48.3016	47.5492	50.2104	49.1681	47.9254	49.6892	1.76384	0.111095
P42345	MTOR	Serine/threonine-protein kinase mTOR	65	32	1	49.0233	49.7855	48.1905	48.4283	49.4044	48.3094	-1.09498	0.111188
A0A0U1RRM1	GATAD2B	Transcriptional repressor p66-beta	17	33.1	0	49.4056	47.9816	50.5452	50.815	48.6936	50.6801	1.98654	0.111295
Q9UIM3	FKBPL	FK506-binding protein-like	16	59	0	53.21	52.6603	54.2085	53.7045	52.9352	53.9565	1.02134	0.111432
Q9UBK8-2	MTRR	Methionine synthase reductase	32	48.6	0	49.5091	49.4404	50.3434	49.8824	49.4747	50.1129	0.638169	0.111523
Q01970	PLCB3	1-phosphatidylinositol 4,5-bisphosphate phosphodiesterase beta-3	59	48.9	0	52.0392	52.0495	52.2249	52.4322	52.0444	52.3286	0.284193	0.111554
Q9BXS6-2	NUSAP1	Nucleolar and spindle-associated protein 1	28	58.9	0	55.9506	56.3327	55.5886	55.6397	56.1417	55.6141	-0.527532	0.111571
O95786-2	DDX58	Probable ATP-dependent RNA helicase DDX58	18	22.4	1	46.9879	47.2843	47.5384	47.78	47.1361	47.6592	0.523099	0.111661
O75306-2	NDUFS2	NADH dehydrogenase [ubiquinone] iron-sulfur protein 2, mitochondrial	13	35	0	51.5585	51.8908	50.7412	51.1881	51.7246	50.9646	-0.760025	0.112113
P40123	CAP2	Adenylyl cyclase-associated protein 2;Adenylyl cyclase-associated protein	30	68.6	0	51.6447	52.1822	51.0153	51.2319	51.9134	51.1236	-0.789836	0.112354
Q14691	GINS1	DNA replication complex GINS protein PSF1	17	76	0	51.5471	51.3724	51.8459	51.6977	51.4597	51.7718	0.312072	0.11242
O75815	BCAR3	Breast cancer anti-estrogen resistance protein 3	21	33.3	0	49.6682	49.3948	48.6536	49.0649	49.5315	48.8593	-0.672266	0.112588
Q9UPT8	ZC3H4	Zinc finger CCCH domain-containing protein 4	26	29.9	0	59.5834	59.1527	57.3129	54.9888	59.368	56.1508	-3.21719	0.112608
F5H619	HEATR5A	HEAT repeat-containing protein 5A	31	17	0	51.3861	51.7476	52.227	52.0286	51.5668	52.1278	0.561003	0.112712
O75864	PPP1R37	Protein phosphatase 1 regulatory subunit 37	8	15.5	0	46.6066	47.4048	48.0157	48.3092	47.0057	48.1624	1.15676	0.112726
P55268	LAMB2	Laminin subunit beta-2	32	22.2	0	52.6875	51.2031	54.7115	53.848	51.9453	54.2797	2.33442	0.112851
O60264	SMARCA5	SWI/SNF-related matrix-associated actin-dependent regulator of chromatin subfamily A member 5	15	17.7	1	47.9483	47.6799	49.6531	48.6898	47.8141	49.1715	1.35735	0.113112
P30837	ALDH1B1	Aldehyde dehydrogenase X, mitochondrial	28	56.5	0	49.8508	49.911	50.6197	50.225	49.8809	50.4224	0.54147	0.113327
Q01581	HMGCS1	Hydroxymethylglutaryl-CoA synthase, cytoplasmic	25	59.8	0	52.0569	52.107	52.5414	52.2975	52.082	52.4195	0.337524	0.113373
A0A0B4J2A0	TRPV1;SHPK	Sedoheptulokinase	14	41.4	0	49.8278	49.2005	50.6035	50.3048	49.5141	50.4541	0.93997	0.113765
P57772	EEFSEC	Selenocysteine-specific elongation factor	12	27.3	0	46.9541	46.2613	48.3392	47.6057	46.6077	47.9725	1.36474	0.113784
Q15645	TRIP13	Pachytene checkpoint protein 2 homolog	29	61.3	1	47.0201	47.707	45.4595	46.3113	47.3636	45.8854	-1.47816	0.114045
Q86X53	ERICH1	Glutamate-rich protein 1	10	26.2	0	52.6793	52.0377	55.1381	53.7383	52.3585	54.4382	2.07965	0.114078
Q5BKX5	C19orf54	UPF0692 protein C19orf54	6	27.4	0	50.789	49.4089	53.4288	52.0415	50.099	52.7352	2.63618	0.114564
Q15020	SART3	Squamous cell carcinoma antigen recognized by T-cells 3	53	61.9	0	48.1509	48.6065	47.6126	47.8096	48.3787	47.7111	-0.667594	0.114846
P22830	FECH	Ferrochelatase, mitochondrial	26	67.8	0	51.546	51.4254	51.6866	51.8657	51.4857	51.7761	0.290425	0.114907
Q9H9A6	LRRC40	Leucine-rich repeat-containing protein 40	34	56.8	0	50.4437	50.6268	50.8444	51.1234	50.5353	50.9839	0.448567	0.114983
Q92922	SMARCC1	SWI/SNF complex subunit SMARCC1	45	43.3	0	48.1935	48.2631	47.4949	47.8882	48.2283	47.6916	-0.5367	0.115056
O60826	CCDC22	Coiled-coil domain-containing protein 22	32	56	0	49.9652	50.0781	49.8358	49.8811	50.0216	49.8584	-0.163186	0.115342
Q9H7D0	DOCK5	Dedicator of cytokinesis protein 5	49	30.9	0	48.1787	47.4831	46.6852	46.9652	47.8309	46.8252	-1.00576	0.115404
Q5R3I4	TTC38	Tetratricopeptide repeat protein 38	19	53.1	0	52.9251	53.2472	53.8817	53.5428	53.0862	53.7123	0.626083	0.115726
Q9HBM1	SPC25	Kinetochore protein Spc25	14	67	0	50.6097	50.3665	51.4959	50.9877	50.4881	51.2418	0.753738	0.115892
P52306-4	RAP1GDS1	Rap1 GTPase-GDP dissociation stimulator 1	31	54.5	0	49.7287	50.3699	51.1631	50.8448	50.0493	51.0039	0.954643	0.116526
Q2TAL8	QRICH1	Glutamine-rich protein 1	20	33.1	0	46.8963	46.5082	47.5213	47.2099	46.7023	47.3656	0.663304	0.116591
P11274	BCR	Breakpoint cluster region protein	26	22.2	1	48.8948	48.4883	49.3125	49.1969	48.6915	49.2547	0.563145	0.116674
H3BMS5	PHLPP2	PH domain leucine-rich repeat-containing protein phosphatase 2	4	3.9	0	50.4535	51.557	52.3706	52.9105	51.0052	52.6406	1.63532	0.116858
Q9H7Z7	PTGES2	Prostaglandin E synthase 2;Prostaglandin E synthase 2 truncated form	19	50.4	0	49.3079	49.3364	48.9572	48.5195	49.3221	48.7384	-0.583761	0.116894
Q6P1R3-3	MSANTD2	Myb/SANT-like DNA-binding domain-containing protein 2	10	20.5	0	54.9238	54.7375	52.0505	53.5608	54.8306	52.8056	-2.02501	0.116931
Q8N122	RPTOR	Regulatory-associated protein of mTOR	27	27.3	0	49.7827	49.984	48.0072	49.0179	49.8834	48.5126	-1.3708	0.116995
Q9BTZ2	DHRS4	Dehydrogenase/reductase SDR family member 4	12	45.7	0	48.4028	48.1915	51.2274	49.6357	48.2972	50.4315	2.13439	0.11713
Q96I25	RBM17	Splicing factor 45	15	42.4	0	55.2809	54.2588	56.0933	56.1616	54.7698	56.1274	1.3576	0.117738
P46940	IQGAP1	Ras GTPase-activating-like protein IQGAP1	111	67.2	0	46.5352	46.8468	45.8245	46.2212	46.691	46.0228	-0.668144	0.117845
P07384	CAPN1	Calpain-1 catalytic subunit	48	69.3	0	58.8027	59.1191	59.9686	59.4843	58.9609	59.7264	0.765526	0.118026
Q6PL24	TMED8	Protein TMED8	11	48.3	0	51.8133	51.4576	52.3451	52.0876	51.6354	52.2163	0.580914	0.118081
Q08211	DHX9	ATP-dependent RNA helicase A	45	44.2	1	52.449	53.3653	50.6767	51.6333	52.9071	51.155	-1.75215	0.118103
P54136	RARS	Arginine--tRNA ligase, cytoplasmic	42	62.7	1	45.1116	45.5316	42.5455	44.0269	45.3216	43.2862	-2.03539	0.118229
P16152	CBR1	Carbonyl reductase [NADPH] 1	26	88.4	0	54.1721	53.5779	55.0974	54.638	53.875	54.8677	0.992713	0.118249
P06737-2	PYGL	Glycogen phosphorylase, liver form;Alpha-1,4 glucan phosphorylase	61	70.7	0	56.7818	56.9143	56.2026	56.5388	56.848	56.3707	-0.477331	0.118336
O95782-2	AP2A1	AP-2 complex subunit alpha-1	50	57.1	0	53.6452	53.9532	52.9071	53.3234	53.7992	53.1153	-0.683925	0.118418
P02458-1	COL2A1	Collagen alpha-1(II) chain;Collagen alpha-1(II) chain;Chondrocalcin	8	8.3	0	58.6442	56.8977	60.4285	59.9142	57.7709	60.1713	2.40042	0.118742
P09417	QDPR	Dihydropteridine reductase	14	67.6	0	54.0307	54.0334	53.8263	53.73	54.0321	53.7782	-0.253909	0.119036
O60437	PPL	Periplakin	154	73	0	49.7391	49.469	50.2982	49.9896	49.6041	50.1439	0.539842	0.119058
Q96GM8	TOE1	Target of EGR1 protein 1	18	46.5	0	51.5374	52.7022	50.6958	50.3364	52.1198	50.5161	-1.60372	0.119153
P63096	GNAI1	Guanine nucleotide-binding protein G(i) subunit alpha-1	13	38.1	0	51.5538	51.9997	49.2862	50.6071	51.7768	49.9467	-1.8301	0.119591
Q8NG08	HELB	DNA helicase B	23	23.6	1	51.9873	51.5822	52.4434	52.2761	51.7848	52.3597	0.574994	0.119744
Q9BU76-4	MMTAG2	Multiple myeloma tumor-associated protein 2	7	41.3	0	53.6525	54.294	54.9091	55.6932	53.9732	55.3011	1.3279	0.119916
P53384-2	NUBP1	Cytosolic Fe-S cluster assembly factor NUBP1	12	64.4	0	52.8122	51.947	54.6764	53.6313	52.3796	54.1538	1.77421	0.120376
E9PHY8	MROH1	Maestro heat-like repeat-containing protein family member 1	5	3.2	0	51.5931	51.5914	50.0927	50.5757	51.5922	50.3342	-1.25805	0.120745
Q9NS91	RAD18	E3 ubiquitin-protein ligase RAD18	22	45.5	0	52.5552	52.6467	49.5133	51.2227	52.6009	50.368	-2.23295	0.120862
O43615	TIMM44	Mitochondrial import inner membrane translocase subunit TIM44	28	55.5	1	52.3078	52.493	52.1036	51.8245	52.4004	51.964	-0.436328	0.121142
Q8N8N7	PTGR2	Prostaglandin reductase 2	12	39.9	0	48.8827	49.2235	49.5684	49.4645	49.0531	49.5165	0.463313	0.121485
Q5VY60	HAUS6	HAUS augmin-like complex subunit 6	15	18.8	0	46.9786	46.2879	47.8363	49.0491	46.6333	48.4427	1.80948	0.122089
P49711	CTCF	Transcriptional repressor CTCF	24	43.6	0	52.7197	52.5145	52.0554	52.317	52.6171	52.1862	-0.430878	0.122174
A0A1B0GUI1	RALGAPA1	Ral GTPase-activating protein subunit alpha-1	21	8.8	0	49.3135	49.285	48.9322	48.4722	49.2993	48.7022	-0.597078	0.122217
Q5MNZ6	WDR45B	WD repeat domain phosphoinositide-interacting protein 3	16	49.1	0	60.7213	59.886	61.4884	62.4928	60.3037	61.9906	1.68691	0.122896
Q14562	DHX8	ATP-dependent RNA helicase DHX8	18	13.8	1	54.2508	53.7051	50.3043	52.3036	53.978	51.304	-2.67397	0.123059
Q7Z3T8	ZFYVE16	Zinc finger FYVE domain-containing protein 16	47	38.4	0	53.9698	54.133	54.4592	54.9307	54.0514	54.695	0.643516	0.123126
Q8IV48	ERI1	3-5 exoribonuclease 1	10	38.1	0	47.3977	46.711	45.2968	45.3225	47.0543	45.3097	-1.74468	0.123279
Q9HAD4	WDR41	WD repeat-containing protein 41	20	52.5	0	53.6761	51.8327	55.5377	54.9477	52.7544	55.2427	2.48825	0.12379
Q8IV38	ANKMY2	Ankyrin repeat and MYND domain-containing protein 2	21	56	0	50.687	50.592	50.7782	50.9022	50.6395	50.8402	0.200689	0.12386
P51116	FXR2	Fragile X mental retardation syndrome-related protein 2	24	45.8	0	48.2953	47.8642	47.526	47.1315	48.0798	47.3287	-0.751016	0.123864
Q9C0B7	TANGO6	Transport and Golgi organization protein 6 homolog	9	11.4	0	48.6502	48.9693	48.382	48.4135	48.8097	48.3978	-0.411991	0.123932
Q9UL63	MKLN1	Muskelin	21	38.4	0	54.4953	55.6085	52.0615	53.4584	55.0519	52.7599	-2.29197	0.124186
A0A0U1RQK7	EIF4G3	Eukaryotic translation initiation factor 4 gamma 3	65	35.9	0	47.2277	46.9427	47.4894	47.8401	47.0852	47.6647	0.579512	0.124317
Q96GC5	MRPL48	39S ribosomal protein L48, mitochondrial	8	34.4	0	48.5505	50.3378	44.6262	46.8824	49.4441	45.7543	-3.68982	0.124375
P13639	EEF2	Elongation factor 2	84	81.4	0	55.3644	54.6075	54.093	53.7571	54.986	53.9251	-1.06091	0.124508
Q9H074	PAIP1	Polyadenylate-binding protein-interacting protein 1	22	46.1	0	56.594	56.7146	57.4439	57.0124	56.6543	57.2282	0.573859	0.124575
E9PQR4	TUB	Tubby-like protein;Tubby protein homolog	14	32.8	0	52.7814	52.519	52.3395	52.2016	52.6502	52.2705	-0.379659	0.124585
Q8WVT3	TRAPPC12;CGI-87	Trafficking protein particle complex subunit 12	20	35.5	0	47.9292	47.5483	49.1185	48.4118	47.7388	48.7651	1.02637	0.124928
O43396	TXNL1	Thioredoxin-like protein 1	22	68.9	0	52.6674	53.0105	51.6448	52.2516	52.839	51.9482	-0.890778	0.125026
Q96GY0	ZC2HC1A	Zinc finger C2HC domain-containing protein 1A	20	60.3	0	53.3654	54.5621	52.4088	51.2336	53.9637	51.8212	-2.14253	0.125103
O00299	CLIC1	Chloride intracellular channel protein 1	24	91.7	0	53.2194	52.8182	53.6701	53.4901	53.0188	53.5801	0.56124	0.125279
Q96CX2	KCTD12	BTB/POZ domain-containing protein KCTD12	22	74.8	0	62.6829	62.1926	61.4566	60.3649	62.4378	60.9107	-1.52705	0.125319
P50897	PPT1	Palmitoyl-protein thioesterase 1	10	37.3	0	47.5184	47.9244	49.1106	48.4061	47.7214	48.7583	1.03695	0.12545
Q14683	SMC1A	Structural maintenance of chromosomes protein 1A;Structural maintenance of chromosomes protein	82	63.2	1	52.15	52.1914	51.1006	51.7026	52.1707	51.4016	-0.769089	0.125574
Q9Y5Q8	GTF3C5	General transcription factor 3C polypeptide 5	21	47.6	0	48.0399	48.4426	49.5541	48.8951	48.2413	49.2246	0.983358	0.125754
Q05086-3	UBE3A	Ubiquitin-protein ligase E3A	41	51.5	0	53.0389	53.7293	52.0107	52.5426	53.3841	52.2766	-1.10749	0.126177
F5GWX5	CHD4	Chromodomain-helicase-DNA-binding protein 4	55	32.5	1	47.6095	47.9787	46.8854	46.8716	47.7941	46.8785	-0.915606	0.126208
P15428-5	HPGD	15-hydroxyprostaglandin dehydrogenase [NAD(+)]	7	44.4	0	50.4086	50.266	52.0862	51.1054	50.3373	51.5958	1.25849	0.126317
E5RFJ1	NSMCE2	E3 SUMO-protein ligase NSE2	7	39	0	54.1203	54.754	51.8169	53.1986	54.4372	52.5078	-1.9294	0.126413
K7EK07	H3F3B;H3F3A;H3F3C	Histone H3;Histone H3.3;Histone H3.3C	8	35.6	0	52.7675	51.6098	54.8194	53.6796	52.1887	54.2495	2.06082	0.126536
P14866	HNRNPL	Heterogeneous nuclear ribonucleoprotein L	24	58.6	0	46.6545	46.3987	46.2277	46.141	46.5266	46.1843	-0.342251	0.126784
Q8WU10	PYROXD1	Pyridine nucleotide-disulfide oxidoreductase domain-containing protein 1	17	41.6	0	49.7651	49.6789	50.7015	50.1518	49.722	50.4266	0.704624	0.126921
P56377	AP1S2	AP-1 complex subunit sigma-2	6	36.3	0	52.6435	52.4431	52.7796	52.9046	52.5433	52.8421	0.298796	0.127069
Q16576	RBBP7	Histone-binding protein RBBP7	26	71.5	0	58.0829	56.5032	59.7833	59.1242	57.2931	59.4538	2.16069	0.127556
Q9HCE0	EPG5	Ectopic P granules protein 5 homolog	24	12	0	48.9701	48.4695	49.7263	49.3278	48.7198	49.527	0.807254	0.127672
Q8TF64	GIPC3	PDZ domain-containing protein GIPC3	16	55.4	0	51.4437	50.9759	52.1222	51.7709	51.2098	51.9465	0.736728	0.128037
P45973	CBX5	Chromobox protein homolog 5	11	60.2	0	54.7612	53.6942	57.953	56.0332	54.2277	56.9931	2.76538	0.128092
E7EM64	COPS6	COP9 signalosome complex subunit 6	14	58.3	0	54.2148	53.9478	54.3972	54.5826	54.0813	54.4899	0.408609	0.128414
O60502	MGEA5	Protein O-GlcNAcase	46	58.3	0	52.3526	52.3555	52.7619	52.6232	52.354	52.6925	0.338509	0.128476
C9J0Q5	NCOR2	Nuclear receptor corepressor 2	62	29.4	0	53.5322	53.5476	51.9526	52.493	53.5399	52.2228	-1.31711	0.128576
Q99880	HIST1H2BL;HIST1H2BA	Histone H2B type 1-L;Histone H2B type 1-A	10	65.9	0	51.3814	50.939	50.6386	50.3318	51.1602	50.4852	-0.674956	0.129009
O75131	CPNE3	Copine-3	26	50.8	0	52.8609	52.7624	53.4299	53.0872	52.8117	53.2586	0.446895	0.129019
A0A0A0MRB5	MADD	MAP kinase-activating death domain protein	16	11.3	0	49.6977	49.8279	50.0476	50.3866	49.7628	50.2171	0.454289	0.129469
E9PFK9	RABGEF1	Rab5 GDP/GTP exchange factor	31	58.7	0	52.1218	52.3997	53.0361	52.6583	52.2607	52.8472	0.586464	0.129538
Q9P260-2	KIAA1468	LisH domain and HEAT repeat-containing protein KIAA1468	44	42.7	0	49.4431	50.0274	50.5086	51.178	49.7352	50.8433	1.10806	0.130121
P38606	ATP6V1A	V-type proton ATPase catalytic subunit A	39	66.9	1	49.5802	50.3331	50.8296	51.0205	49.9567	50.9251	0.968422	0.130143
Q5SRE7-2	PHYHD1	Phytanoyl-CoA dioxygenase domain-containing protein 1	5	26.3	0	50.0859	48.962	52.6217	51.1131	49.524	51.8674	2.34344	0.130341
Q92522	H1FX	Histone H1x	16	56.3	0	51.981	52.24	52.4068	52.544	52.1105	52.4754	0.364918	0.130461
Q9UHQ1	NARF	Nuclear prelamin A recognition factor	24	63.2	0	50.6795	50.4556	53.1423	56.5895	50.5676	54.8659	4.29832	0.130585
Q5T2R2-3	PDSS1	Decaprenyl-diphosphate synthase subunit 1	8	25.8	0	56.164	56.6907	58.1595	57.2691	56.4273	57.7143	1.28701	0.130611
P32455	GBP1	Interferon-induced guanylate-binding protein 1	36	62.7	0	50.5354	50.3865	50.7801	50.6435	50.4609	50.7118	0.250866	0.130944
Q15398	DLGAP5	Disks large-associated protein 5	48	64.9	0	51.824	51.9988	52.3335	52.1387	51.9114	52.2361	0.324677	0.131199
O43818	RRP9	U3 small nucleolar RNA-interacting protein 2	11	27.8	0	57.3972	58.4238	56.6957	55.8928	57.9105	56.2942	-1.61629	0.131274
K7EQ55	DAZAP1	DAZ-associated protein 1	15	41.4	0	59.494	60.449	58.7699	57.8025	59.9715	58.2862	-1.68529	0.131341
O75506	HSBP1	Heat shock factor-binding protein 1	6	90.8	0	57.1779	57.8447	58.268	58.5357	57.5113	58.4018	0.890564	0.131413
O60749	SNX2	Sorting nexin-2	28	55.1	0	47.2478	47.4655	47.767	47.6107	47.3566	47.6888	0.332183	0.131414
A0A0A0MRC4	GPSM1	G-protein-signaling modulator 1	9	18.8	0	49.3759	49.6246	47.9222	45.8118	49.5002	46.867	-2.63323	0.131456
O43488	AKR7A2	Aflatoxin B1 aldehyde reductase member 2	16	54.9	0	50.0941	49.9939	50.4228	50.2217	50.044	50.3223	0.278256	0.131592
Q9P2R3	ANKFY1	Rabankyrin-5	47	46.4	0	45.9605	45.9384	46.3631	46.1258	45.9495	46.2444	0.29497	0.131689
Q02809	PLOD1	Procollagen-lysine,2-oxoglutarate 5-dioxygenase 1	37	56.3	0	48.3647	48.5705	48.7014	48.8114	48.4676	48.7564	0.288786	0.1317
P01023	A2M	Alpha-2-macroglobulin	52	42.5	0	59.5548	60.9703	62.4384	64.7104	60.2625	63.5744	3.3118	0.131796
Q8TCY9-2	URGCP	Up-regulator of cell proliferation	13	15.8	0	49.498	49.8321	46.8119	48.4304	49.6651	47.6211	-2.04391	0.131865
P30085	CMPK1	UMP-CMP kinase	19	77	1	51.3975	51.1248	52.7623	51.9289	51.2612	52.3456	1.08439	0.131891
Q6P1K2	PMF1;PMF1-BGLAP	Polyamine-modulated factor 1	13	77.6	0	52.6163	52.5387	53.2091	52.8509	52.5775	53.03	0.452479	0.132295
Q8WZ19	KCTD13	BTB/POZ domain-containing adapter for CUL3-mediated RhoA degradation protein 1	5	12.8	0	56.0603	54.5442	52.5667	53.563	55.3023	53.0648	-2.23748	0.132465
Q9NZL4	HSPBP1	Hsp70-binding protein 1	21	73.5	0	54.4135	54.5032	55.2159	54.7851	54.4583	55.0005	0.542155	0.132671
Q96RE7	NACC1	Nucleus accumbens-associated protein 1	18	42.7	0	51.2218	51.4378	52.2452	51.7482	51.3298	51.9967	0.666874	0.132938
P50995-2	ANXA11	Annexin A11	28	47.9	0	49.5027	49.5855	49.9484	49.7253	49.5441	49.8369	0.29275	0.133004
B4DJL6	VWA9	von Willebrand factor A domain-containing protein 9	17	42.1	0	51.2244	51.4808	51.9488	51.6765	51.3526	51.8127	0.460097	0.133024
Q14393-5	GAS6	Growth arrest-specific protein 6	3	7.7	0	61.0492	61.6865	59.0185	55.9033	61.3678	57.4609	-3.90691	0.133279
Q9BW71	HIRIP3	HIRA-interacting protein 3	21	43.7	0	55.7616	57.5604	54.5744	54.2698	56.661	54.4221	-2.23888	0.133552
O60716-5	CTNND1	Catenin delta-1	50	63.7	0	46.5827	45.8842	45.3916	45.3597	46.2335	45.3756	-0.857837	0.133623
P31150	GDI1	Rab GDP dissociation inhibitor alpha	39	84.8	0	53.5403	53.3695	54.1641	53.7787	53.4549	53.9714	0.516459	0.133926
Q92796-3	DLG3	Disks large homolog 3	20	59	0	53.8002	54.1332	53.5461	53.5695	53.9667	53.5578	-0.408907	0.133945
H0Y9Z5	CNOT6L	CCR4-NOT transcription complex subunit 6-like	6	13.5	0	51.7744	52.0321	50.0726	51.1126	51.9033	50.5926	-1.31065	0.134257
P19474	TRIM21	E3 ubiquitin-protein ligase TRIM21	22	50.3	0	48.0847	48.5758	47.7463	47.7099	48.3303	47.7281	-0.602202	0.134299
E5RIZ4	MRPL15	39S ribosomal protein L15, mitochondrial	15	57.8	0	52.7717	52.955	47.5448	50.6291	52.8634	49.087	-3.77641	0.134414
Q9H0P0-1	NT5C3A	Cytosolic 5-nucleotidase 3A	21	67	0	51.5735	51.3937	51.6909	51.8259	51.4836	51.7584	0.274826	0.13449
M0R2B7	POLD1	DNA polymerase;DNA polymerase delta catalytic subunit	60	56	0	51.7143	51.418	52.2484	52.2598	51.5661	52.2541	0.687975	0.134578
P27824	CANX	Calnexin	23	41.4	0	46.7536	46.8645	47.1239	46.9658	46.8091	47.0449	0.235783	0.134593
Q9Y696	CLIC4	Chloride intracellular channel protein 4	19	76.7	0	53.124	53.0252	53.6682	53.333	53.0746	53.5006	0.426001	0.134984
Q8N6T3	ARFGAP1	ADP-ribosylation factor GTPase-activating protein 1	18	47	0	54.186	54.5951	53.7076	52.9248	54.3906	53.3162	-1.07436	0.135461
Q9BQG2	NUDT12	Peroxisomal NADH pyrophosphatase NUDT12	22	51.3	0	51.9883	52.0138	51.579	51.824	52.0011	51.7015	-0.29954	0.135491
P19525	EIF2AK2	Interferon-induced, double-stranded RNA-activated protein kinase	19	31	1	44.6353	44.7085	45.3802	46.3664	44.6719	45.8733	1.20141	0.135748
Q6UVK1	CSPG4	Chondroitin sulfate proteoglycan 4	35	22.6	0	54.4211	53.5269	55.14	55.0032	53.974	55.0716	1.09759	0.136026
A0A087WYN9	DHX29	ATP-dependent RNA helicase DHX29	28	21.8	0	50.1578	49.6886	48.9002	49.3585	49.9232	49.1293	-0.793915	0.136533
Q6Y288	B3GALTL	Beta-1,3-glucosyltransferase	13	29.7	0	50.0846	51.1402	49.3737	49.2882	50.6124	49.331	-1.28143	0.136614
Q96GJ1-2	TRMT2B	tRNA (uracil(54)-C(5))-methyltransferase homolog	7	16.8	0	49.4262	49.5988	50.217	51.1836	49.5125	50.7003	1.18777	0.136677
Q9H5N1	RABEP2	Rab GTPase-binding effector protein 2	42	71.5	0	53.6797	52.991	54.308	54.1005	53.3354	54.2043	0.868913	0.136968
Q6UXN9	WDR82	WD repeat-containing protein 82	21	75.4	0	56.3997	57.2355	57.7498	57.9782	56.8176	57.864	1.0464	0.137032
Q99633	PRPF18	Pre-mRNA-splicing factor 18	16	51.2	0	48.6905	48.3282	48.1061	47.8755	48.5094	47.9908	-0.518587	0.137038
Q99536	VAT1	Synaptic vesicle membrane protein VAT-1 homolog	18	62.8	0	55.9743	56.0888	53.5826	55.0138	56.0315	54.2982	-1.73333	0.137107
Q9Y232-2	CDYL	Chromodomain Y-like protein	9	29.8	0	54.8751	54.9143	54.3601	53.6042	54.8947	53.9821	-0.912592	0.137389
Q96B26	EXOSC8	Exosome complex component RRP43	12	44.9	0	54.727	55.0229	56.4345	55.5533	54.8749	55.9939	1.11898	0.137766
Q8WVM8	SCFD1	Sec1 family domain-containing protein 1	22	40.3	0	48.7869	49.1202	48.5894	48.4344	48.9536	48.5119	-0.441612	0.138197
Q8TDQ7	GNPDA2	Glucosamine-6-phosphate isomerase 2	17	82.2	0	59.476	60.232	58.7803	59.0218	59.854	58.901	-0.952961	0.138306
Q15628	TRADD	Tumor necrosis factor receptor type 1-associated DEATH domain protein	14	46.5	0	51.0449	50.7259	51.2627	51.5685	50.8854	51.4156	0.530251	0.138469
Q96PU4	UHRF2	E3 ubiquitin-protein ligase UHRF2	11	16.2	0	46.2863	48.3871	50.1583	49.6817	47.3367	49.92	2.58326	0.138601
Q96P48-3	ARAP1	Arf-GAP with Rho-GAP domain, ANK repeat and PH domain-containing protein 1	41	36.1	0	47.3945	47.8639	47.0768	47.0551	47.6292	47.066	-0.563231	0.138702
Q8N3D4	EHBP1L1	EH domain-binding protein 1-like protein 1	63	58.2	0	49.5585	49.0655	49.8506	50.1183	49.312	49.9845	0.672486	0.138716
A0A087X1Z3	PSME2	Proteasome activator complex subunit 2	22	75.6	0	59.6037	61.7649	63.4011	63.172	60.6843	63.2866	2.60231	0.138928
Q9Y6Q9-5	NCOA3	Nuclear receptor coactivator 3	27	25.7	0	53.8891	52.8985	52.2414	51.3401	53.3938	51.7908	-1.60306	0.139026
A0A087X2I2	GPX4	Glutathione peroxidase;Phospholipid hydroperoxide glutathione peroxidase, mitochondrial	12	54.1	0	50.8625	50.8843	49.8023	49.1867	50.8734	49.4945	-1.37891	0.139409
A0A0A0MTH3	ILK	Integrin-linked protein kinase	24	47.8	0	47.2584	47.5807	45.907	46.7583	47.4196	46.3326	-1.08693	0.139573
Q7L266	ASRGL1	Isoaspartyl peptidase/L-asparaginase;Isoaspartyl peptidase/L-asparaginase alpha chain;Isoaspartyl peptidase/L-asparaginase beta chain	12	54.9	0	56.5542	57.9122	59.0599	58.7367	57.2332	58.8983	1.66509	0.139797
Q92917	GPKOW	G patch domain and KOW motifs-containing protein	36	81.3	0	49.0354	48.8292	48.299	47.4257	48.9323	47.8623	-1.06997	0.139862
Q9NZD8	SPG21	Maspardin	10	33.8	0	49.089	48.9302	49.1814	49.2459	49.0096	49.2137	0.204025	0.140233
P07858	CTSB	Cathepsin B;Cathepsin B light chain;Cathepsin B heavy chain	10	32.4	0	49.2243	47.4824	51.5648	50.2863	48.3533	50.9255	2.57218	0.140247
Q8N4C8	MINK1	Misshapen-like kinase 1	35	27.5	1	49.0399	49.6305	46.9131	48.2601	49.3352	47.5866	-1.74858	0.140539
O75531	BANF1	Barrier-to-autointegration factor;Barrier-to-autointegration factor, N-terminally processed	11	89.9	0	52.5975	52.4124	51.1688	51.9447	52.505	51.5568	-0.948188	0.140561
Q6L8Q7-2	PDE12	2,5-phosphodiesterase 12	27	63.6	0	51.4131	51.3176	51.208	51.0187	51.3653	51.1134	-0.251947	0.140673
P09543-2	CNP	2,3-cyclic-nucleotide 3-phosphodiesterase	25	51.1	0	52.9442	53.5679	51.0746	52.2592	53.256	51.6669	-1.58915	0.140876
Q9H4G0	EPB41L1	Band 4.1-like protein 1	59	68.1	0	48.6349	48.4365	48.9711	48.9787	48.5357	48.9749	0.439182	0.141018
P40424-2	PBX1	Pre-B-cell leukemia transcription factor 1	11	43.8	0	52.5013	51.8242	52.8928	53.1559	52.1627	53.0244	0.861625	0.141027
Q96RS6	NUDCD1	NudC domain-containing protein 1	35	68.1	0	53.8985	54.1257	53.6919	53.3414	54.0121	53.5167	-0.495416	0.141054
Q9UNE7	STUB1	E3 ubiquitin-protein ligase CHIP	26	73.6	0	45.9577	44.8645	46.9131	46.6033	45.4111	46.7582	1.34713	0.141154
Q9UKA9	PTBP2	Polypyrimidine tract-binding protein 2	12	34.3	0	49.5912	49.4147	49.6928	49.7834	49.5029	49.7381	0.235136	0.141198
O15083	ERC2	ERC protein 2	16	12.9	0	53.1263	52.3062	53.6339	53.768	52.7162	53.701	0.984724	0.141263
J3KNI1	COG4	Conserved oligomeric Golgi complex subunit 4	10	15.7	0	46.5241	45.7749	45.2046	44.2754	46.1495	44.74	-1.40949	0.14206
O60563	CCNT1	Cyclin-T1	17	27.5	0	52.1954	51.9086	51.0647	49.662	52.052	50.3634	-1.68866	0.142338
R4GN35	DENND4C	DENN domain-containing protein 4C	53	31.9	0	51.1977	51.3136	50.22	50.8291	51.2557	50.5246	-0.731121	0.142371
Q9UPY8	MAPRE3	Microtubule-associated protein RP/EB family member 3	16	50.2	0	51.5984	51.6545	52.1498	51.8416	51.6265	51.9957	0.369221	0.14246
X6RCL8	EXO5	Exonuclease V	3	15.2	0	53.0308	53.3065	54.8969	53.8932	53.1686	54.3951	1.22645	0.142538
Q9NXR7	BRE	BRCA1-A complex subunit BRE	15	38.9	0	56.3698	55.7087	56.7449	57.0322	56.0392	56.8886	0.849345	0.142546
E9PIC2	STX17	Syntaxin-17	4	27	0	53.6393	55.0604	55.8933	56.8712	54.3499	56.3823	2.03239	0.142573
F8W8D3	SLBP	Histone RNA hairpin-binding protein	12	40.1	0	53.1681	54.2078	52.5783	52.1612	53.6879	52.3698	-1.31813	0.142872
P78356	PIP4K2B	Phosphatidylinositol 5-phosphate 4-kinase type-2 beta	17	47.1	1	49.4961	49.5892	49.7199	49.9512	49.5426	49.8356	0.292926	0.143202
O14936-3	CASK	Peripheral plasma membrane protein CASK	40	47.5	0	53.216	52.7882	53.6587	53.4568	53.0021	53.5578	0.555672	0.143266
Q09161	NCBP1	Nuclear cap-binding protein subunit 1	32	44.1	0	47.5672	47.7287	47.9847	48.4354	47.6479	48.2101	0.562165	0.143347
Q9ULX3	NOB1	RNA-binding protein NOB1	8	26	0	51.8424	52.3544	49.8241	51.1159	52.0984	50.47	-1.62844	0.143791
P49792	RANBP2	E3 SUMO-protein ligase RanBP2	90	34.2	0	51.1521	51.2477	51.6358	52.2721	51.1999	51.9539	0.754015	0.143828
Q9Y6E2	BZW2	Basic leucine zipper and W2 domain-containing protein 2	34	58.5	0	49.7699	49.4974	49.9373	49.9739	49.6336	49.9556	0.321969	0.144036
Q86X10	RALGAPB	Ral GTPase-activating protein subunit beta	23	18.9	0	48.2645	48.5587	48.7527	49.0506	48.4116	48.9016	0.490061	0.144082
Q13112	CHAF1B	Chromatin assembly factor 1 subunit B	23	50.3	0	56.7981	56.8659	58.1847	57.3768	56.832	57.7807	0.948703	0.144136
Q9BTE6-3	AARSD1;PTGES3L-AARSD1	Alanyl-tRNA editing protein Aarsd1	26	52.4	0	46.8793	46.8539	47.07	47.3722	46.8666	47.2211	0.354533	0.144283
P16403	HIST1H1C	Histone H1.2	20	61	0	57.8944	56.5208	59.8705	58.7226	57.2076	59.2966	2.08898	0.144762
Q9BUK6	MSTO1	Protein misato homolog 1	22	46.1	0	51.4629	51.953	51.0821	51.1727	51.7079	51.1274	-0.580538	0.145202
Q14997	PSME4	Proteasome activator complex subunit 4	39	26	0	46.8735	47.463	45.0615	46.229	47.1683	45.6452	-1.52302	0.145257
Q15773	MLF2	Myeloid leukemia factor 2	7	46.8	0	52.4441	55.1356	48.0642	47.9693	53.7898	48.0167	-5.77309	0.145414
A0A087WZN1	IDH3B	Isocitrate dehydrogenase [NAD] subunit, mitochondrial;Isocitrate dehydrogenase [NAD] subunit beta, mitochondrial	19	57.9	0	48.9317	49.9452	51.1443	50.5123	49.4385	50.8283	1.38986	0.145418
Q5T8I3	FAM102B	Protein FAM102B	17	61.1	0	48.2971	48.8735	49.9803	49.2868	48.5853	49.6336	1.04828	0.145644
Q9NYA1-2	SPHK1	Sphingosine kinase 1	8	17.2	0	53.437	53.8712	54.1604	54.6266	53.6541	54.3935	0.739354	0.146016
P55769	NHP2L1	NHP2-like protein 1;NHP2-like protein 1, N-terminally processed	8	58.6	0	47.2507	47.471	46.8882	46.8925	47.3609	46.8903	-0.47053	0.146295
A6NMN0	PHKA1	Phosphorylase b kinase regulatory subunit alpha, skeletal muscle isoform	13	10.1	0	50.9114	48.7823	45.9095	47.5516	49.8469	46.7306	-3.11629	0.14634
Q13547	HDAC1	Histone deacetylase 1	24	52.5	0	48.2348	47.9019	47.5286	47.7197	48.0684	47.6241	-0.444249	0.146677
Q69YQ0-2	SPECC1L;SPECC1L-ADORA2A	Cytospin-A	18	18.3	0	53.876	52.9223	52.4039	51.9567	53.3991	52.1803	-1.21884	0.146734
O00139	KIF2A	Kinesin-like protein KIF2A	25	38.1	1	48.1998	48.5916	43.7519	46.5378	48.3957	45.1449	-3.25082	0.147033
H7BXH9	METTL21A	Protein N-lysine methyltransferase METTL21A	6	26.3	0	54.9498	55.4125	53.9515	52.1792	55.1812	53.0654	-2.1158	0.147119
F5H5D3	TUBA1C;TUBA1A	Tubulin alpha-1C chain	34	64	0	51.5349	52.1163	48.2629	50.3624	51.8256	49.3127	-2.51291	0.147444
Q8IYS1	PM20D2	Peptidase M20 domain-containing protein 2	15	40.8	0	51.2339	51.3453	53.3205	52.0951	51.2896	52.7078	1.41822	0.147613
A3KFL2	EXOSC2	Exosome complex component RRP4	15	57.2	0	58.6542	57.9051	59.101	59.2004	58.2797	59.1507	0.871055	0.147622
Q9Y5B0	CTDP1	RNA polymerase II subunit A C-terminal domain phosphatase	38	49.3	0	49.3326	48.7433	49.6737	50.1534	49.0379	49.9135	0.8756	0.14769
P39748	FEN1	Flap endonuclease 1	22	63.4	0	49.1373	48.9368	49.4526	49.2607	49.0371	49.3567	0.319592	0.14783
P50542-2	PEX5	Peroxisomal targeting signal 1 receptor	12	34.9	0	49.022	48.3501	51.3696	49.8432	48.686	50.6064	1.92036	0.147856
Q9UJK0	TSR3	Ribosome biogenesis protein TSR3 homolog	7	27.9	0	52.2515	53.357	53.9776	54.8028	52.8042	54.3902	1.58601	0.14821
P14324	FDPS	Farnesyl pyrophosphate synthase	19	35.3	0	52.0594	51.9494	52.6	52.2501	52.0044	52.4251	0.420671	0.148733
H1UBN3	CCNB2V;CCNB2	G2/mitotic-specific cyclin-B2	13	40.1	0	53.4268	53.1977	51.189	52.466	53.3123	51.8275	-1.48476	0.14929
Q02447-3	SP3	Transcription factor Sp3	8	19.8	0	54.0406	55.4826	52.7153	53.2745	54.7616	52.9949	-1.76672	0.14973
P42575	CASP2	Caspase-2;Caspase-2 subunit p18;Caspase-2 subunit p13;Caspase-2 subunit p12	23	54.6	0	53.1173	51.9125	55.8763	54.0847	52.5149	54.9805	2.46559	0.149782
Q8IWZ3	ANKHD1	Ankyrin repeat and KH domain-containing protein 1	40	21.9	0	47.9718	47.4126	48.2867	48.7384	47.6922	48.5125	0.820316	0.149944
Q9NYL2	ZAK	Mitogen-activated protein kinase kinase kinase MLT	23	34.6	1	53.7184	53.5138	54.0387	54.0408	53.6161	54.0398	0.423687	0.150793
Q01968	OCRL	Inositol polyphosphate 5-phosphatase OCRL-1	34	39.5	0	51.3387	51.4392	52.0203	51.6434	51.389	51.8318	0.442875	0.151215
Q6NT76-3	HMBOX1	Homeobox-containing protein 1	10	33.7	0	53.2427	53.8381	52.8913	52.3224	53.5404	52.6069	-0.933519	0.151521
X6R7I6	PPDPF	Pancreatic progenitor cell differentiation and proliferation factor	5	47.1	0	55.562	54.5158	53.8289	52.6068	55.0389	53.2178	-1.8211	0.151862
O00401	WASL	Neural Wiskott-Aldrich syndrome protein	24	51.9	0	53.0284	52.4983	51.9634	52.225	52.7633	52.0942	-0.669165	0.151887
Q8WWH5	TRUB1	Probable tRNA pseudouridine synthase 1	21	72.2	0	49.1136	48.6019	50.2485	49.5068	48.8578	49.8776	1.01986	0.151914
A0A1B0GVD5	CTSD	Cathepsin D;Cathepsin D light chain;Cathepsin D heavy chain	20	54.8	0	50.4478	50.3034	52.2947	51.1241	50.3756	51.7094	1.33377	0.152111
Q9Y4E8	USP15	Ubiquitin carboxyl-terminal hydrolase 15	53	52.9	0	49.7747	49.7465	49.935	50.2088	49.7606	50.0719	0.311289	0.15213
Q8N0Z6	TTC5	Tetratricopeptide repeat protein 5	13	32.7	0	48.4387	48.8528	48.1182	48.2128	48.6457	48.1655	-0.480256	0.152184
Q16539-2	MAPK14	Mitogen-activated protein kinase 14	19	62.5	0	50.871	51.1295	50.444	49.6331	51.0003	50.0386	-0.961701	0.152299
E7EU35	PITPNC1	Cytoplasmic phosphatidylinositol transfer protein 1	12	44.7	0	50.0604	50.1783	50.6992	50.3563	50.1193	50.5278	0.40842	0.153061
Q9UDY8	MALT1	Mucosa-associated lymphoid tissue lymphoma translocation protein 1	24	34.2	0	49.0268	49.7397	50.1036	50.4159	49.3832	50.2598	0.876529	0.153091
Q96F86	EDC3	Enhancer of mRNA-decapping protein 3	24	61.4	0	53.8903	53.3291	52.9911	52.963	53.6097	52.977	-0.632661	0.15318
Q9BTF0	THUMPD2	THUMP domain-containing protein 2	17	32.6	0	53.8552	54.2596	55.2858	54.6073	54.0574	54.9466	0.88916	0.153203
P24386	CHM	Rab proteins geranylgeranyltransferase component A 1	32	57.7	0	52.8046	53.204	53.5105	53.4194	53.0043	53.4649	0.460659	0.153436
Q96L92	SNX27	Sorting nexin-27	24	52.1	0	49.0798	48.2136	47.7512	47.5371	48.6467	47.6442	-1.00254	0.153679
O00505	KPNA3	Importin subunit alpha-4	20	41.5	0	51.8023	52.6045	53.0512	53.1814	52.2034	53.1163	0.91292	0.153712
A0A0C4DG99	KLHL13	Kelch-like protein 13	21	36.8	0	48.3123	48.5495	48.6716	48.8277	48.4309	48.7496	0.318699	0.153892
P78371	CCT2	T-complex protein 1 subunit beta	44	84.5	1	54.8203	55.1945	51.8957	53.7885	55.0074	52.8421	-2.16529	0.153947
Q4G148-2	GXYLT1	Glucoside xylosyltransferase 1	3	7.6	0	53.7395	54.0939	54.4565	54.2728	53.9167	54.3646	0.447965	0.153962
H7C835	FBXL17	F-box/LRR-repeat protein 17	15	35.9	0	49.291	49.5966	49.9623	50.6889	49.4438	50.3256	0.881773	0.154725
Q13459-2	MYO9B	Unconventional myosin-IXb	84	46	0	51.312	51.2653	50.5067	50.9886	51.2886	50.7476	-0.541003	0.154974
Q15120	PDK3	[Pyruvate dehydrogenase (acetyl-transferring)] kinase isozyme 3, mitochondrial	11	33	1	47.2356	47.3763	47.5933	47.4564	47.3059	47.5248	0.218916	0.155496
Q12805-2	EFEMP1	EGF-containing fibulin-like extracellular matrix protein 1	8	19	0	54.8103	53.4764	56.8904	55.5745	54.1433	56.2325	2.08913	0.155509
Q9NUP1	BLOC1S4	Biogenesis of lysosome-related organelles complex 1 subunit 4	6	30.4	0	54.1031	54.5824	55.2218	54.8356	54.3428	55.0287	0.685919	0.155659
Q96QF0-2	RAB3IP	Rab-3A-interacting protein	7	14.8	0	53.7952	52.8237	52.2505	51.2311	53.3095	51.7408	-1.56866	0.155733
P43686	PSMC4	26S protease regulatory subunit 6B	31	65.3	1	55.1567	55.0587	46.9007	50.185	55.1077	48.5428	-6.56484	0.15577
Q6PKG0	LARP1	La-related protein 1	65	62.9	0	50.5315	50.583	50.4731	50.5058	50.5572	50.4894	-0.0678244	0.156172
Q27J81-2	INF2	Inverted formin-2	42	43.2	0	49.7572	49.8335	49.999	50.3157	49.7954	50.1574	0.362004	0.156266
Q96EQ0	SGTB	Small glutamine-rich tetratricopeptide repeat-containing protein beta	12	48	0	56.3183	56.9306	57.582	57.2331	56.6245	57.4075	0.783058	0.15634
X5D289	ACP6	Lysophosphatidic acid phosphatase type 6	12	32	0	57.0128	56.3676	57.3316	57.7028	56.6902	57.5172	0.827047	0.15635
Q16851-2	UGP2	UTP--glucose-1-phosphate uridylyltransferase	32	58.1	0	54.2125	54.9452	52.7618	49.9575	54.5789	51.3597	-3.21918	0.15645
G5E9E7	TJP1	NA	73	55.8	0	50.3444	50.2723	49.7817	48.9247	50.3084	49.3532	-0.955119	0.156464
Q96DM3	C18orf8	Uncharacterized protein C18orf8	15	30.4	0	49.5572	49.7285	49.4039	49.4722	49.6428	49.4381	-0.204784	0.1565
P54920	NAPA	Alpha-soluble NSF attachment protein	21	83.7	0	54.9925	54.5314	55.3387	55.2343	54.7619	55.2865	0.524605	0.156687
Q86XN7	PROSER1	Proline and serine-rich protein 1	5	5.1	0	49.5034	50.2654	48.9818	49.083	49.8844	49.0324	-0.852043	0.156939
Q9BUE6	ISCA1	Iron-sulfur cluster assembly 1 homolog, mitochondrial	8	69	0	59.9807	61.1454	63.6591	61.986	60.563	62.8226	2.25952	0.156952
Q92539	LPIN2	Phosphatidate phosphatase LPIN2	14	17.7	0	51.5163	51.1187	51.8615	51.7137	51.3175	51.7876	0.470078	0.156963
Q08AE8-2	SPIRE1	Protein spire homolog 1	13	22.9	0	49.4376	49.3921	49.6876	50.1318	49.4149	49.9097	0.494868	0.156989
A0A0A0MRJ0	CDC42BPA	Non-specific serine/threonine protein kinase;Serine/threonine-protein kinase MRCK alpha	51	35.5	0	49.1664	48.9398	46.1895	47.9635	49.0531	47.0765	-1.97662	0.157641
F8VZX2	PCBP2	NA	25	96.3	0	52.0825	52.0602	52.5634	52.257	52.0714	52.4102	0.338838	0.158227
Q6GMV2	SMYD5	SET and MYND domain-containing protein 5	15	35.9	0	53.8095	53.1337	54.6193	54.1447	53.4716	54.382	0.910373	0.158276
P49419-2	ALDH7A1	Alpha-aminoadipic semialdehyde dehydrogenase	40	75	0	52.1038	51.8961	52.6397	52.2783	52	52.459	0.459074	0.15854
Q15257	PPP2R4	Serine/threonine-protein phosphatase 2A activator	21	63.4	1	54.1113	54.4933	54.7784	54.6898	54.3023	54.7341	0.431835	0.158542
Q96HA8	WDYHV1	Protein N-terminal glutamine amidohydrolase	6	45.4	0	48.7884	48.6171	50.3479	53.0748	48.7027	51.7114	3.00865	0.15855
P61599	NAA20	N-alpha-acetyltransferase 20	13	70.8	0	51.034	51.4122	51.8473	51.5972	51.2231	51.7223	0.499169	0.158606
Q5T1C6	THEM4	Acyl-coenzyme A thioesterase THEM4	11	41.2	0	55.5517	56.6642	57.3092	57.3552	56.108	57.3322	1.22422	0.158919
A0A0B4J294	TRAPPC2L	Trafficking protein particle complex subunit 2-like protein	9	69.2	0	55.1353	54.8083	55.3268	55.6899	54.9718	55.5084	0.536562	0.159247
Q9UMX1	SUFU	Suppressor of fused homolog	16	41.5	0	51.8129	52.5019	53.506	53.5045	52.1574	53.5053	1.34789	0.159284
O95865	DDAH2	N(G),N(G)-dimethylarginine dimethylaminohydrolase 2	19	67	0	56.0144	55.4408	57.5688	56.5167	55.7276	57.0427	1.31515	0.159374
O75128-2	COBL	Protein cordon-bleu	19	16	0	50.1895	49.4481	50.8543	50.5456	49.8188	50.6999	0.881127	0.159433
Q13191	CBLB	E3 ubiquitin-protein ligase CBL-B	24	33.3	0	53.029	53.7528	52.2216	52.6801	53.3909	52.4508	-0.940069	0.159467
Q5TBB1	RNASEH2B	Ribonuclease H2 subunit B	14	39.4	0	45.8244	45.9713	46.1119	46.0413	45.8978	46.0766	0.178778	0.15948
P62829	RPL23	60S ribosomal protein L23	6	50	0	48.7542	47.4937	50.594	50.5739	48.124	50.5839	2.45993	0.159592
Q9Y5P6	GMPPB	Mannose-1-phosphate guanyltransferase beta	15	50.3	0	48.6376	48.8265	49.0474	48.9182	48.732	48.9828	0.250775	0.159664
P68543	UBXN2A	UBX domain-containing protein 2A	8	31.7	0	51.9919	52.2069	51.3464	50.1139	52.0994	50.7302	-1.36919	0.160073
Q8N6T7	SIRT6	NAD-dependent protein deacetylase sirtuin-6	9	40.6	0	48.7708	48.9447	48.6345	48.348	48.8578	48.4912	-0.366558	0.160198
Q6ZNJ1-3	NBEAL2	Neurobeachin-like protein 2	24	10.6	0	47.5969	49.7022	46.2838	46.4077	48.6495	46.3457	-2.30379	0.160521
Q7L3T8	PARS2	Probable proline--tRNA ligase, mitochondrial	11	35.4	1	54.1701	54.5407	53.9913	53.7345	54.3554	53.8629	-0.492496	0.160561
Q9BTM9	URM1	Ubiquitin-related modifier 1	4	34.7	0	55.0751	55.3444	58.3894	56.4048	55.2097	57.3971	2.18735	0.160578
Q9HD34	LYRM4	LYR motif-containing protein 4	4	40.7	0	52.6463	53.3478	53.6978	53.876	52.9971	53.7869	0.789837	0.16078
Q13185	CBX3	Chromobox protein homolog 3	15	78.1	0	56.7492	56.3211	58.2333	57.2253	56.5352	57.7293	1.19411	0.160983
Q8IUH3-3	RBM45	RNA-binding protein 45	7	16.7	0	46.7312	46.3455	46.0714	45.4935	46.5384	45.7825	-0.75592	0.161516
P47712	PLA2G4A	Cytosolic phospholipase A2;Phospholipase A2;Lysophospholipase	33	46.5	0	50.5887	50.837	50.383	50.4706	50.7128	50.4268	-0.286015	0.161935
F8VSL3	NFYB	Nuclear transcription factor Y subunit beta	4	35.1	0	55.4354	54.07	60.161	56.9399	54.7527	58.5504	3.79773	0.162089
P28482	MAPK1	Mitogen-activated protein kinase 1	23	72.2	1	56.977	58.0787	56.4565	55.7003	57.5278	56.0784	-1.44944	0.162283
P10398	ARAF	Serine/threonine-protein kinase A-Raf	14	25.7	1	50.0892	49.9353	47.979	49.2558	50.0123	48.6174	-1.39488	0.16231
J3QL71	SCRN2	Secernin-2	17	42.7	0	51.8693	52.5442	53.1967	52.8563	52.2068	53.0265	0.819736	0.162343
P61812	TGFB2	Transforming growth factor beta-2;Latency-associated peptide	6	14	0	50.902	52.1954	52.8746	53.0524	51.5487	52.9635	1.41476	0.162526
Q9H2W6	MRPL46	39S ribosomal protein L46, mitochondrial	12	44.4	0	46.5234	47.2144	46.0658	46.1612	46.8689	46.1135	-0.755371	0.162698
O43924	PDE6D	Retinal rod rhodopsin-sensitive cGMP 3,5-cyclic phosphodiesterase subunit delta	4	33.3	0	54.8557	55.2759	54.6508	54.3123	55.0658	54.4816	-0.584225	0.162752
Q99583	MNT	Max-binding protein MNT	11	17.7	0	57.2441	56.6115	60.5579	58.3241	56.9278	59.441	2.5132	0.162784
P08621	SNRNP70	U1 small nuclear ribonucleoprotein 70 kDa	21	53.5	0	50.5031	50.634	50.1611	50.3957	50.5685	50.2784	-0.290164	0.163324
Q9H1K0	RBSN	Rabenosyn-5	29	42.5	0	49.3466	49.6691	49.1982	48.9967	49.5078	49.0974	-0.410391	0.163572
Q68CQ4	DIEXF	Digestive organ expansion factor homolog	25	39.7	0	47.0338	46.5541	47.5021	47.2523	46.7939	47.3772	0.583266	0.163736
Q9H1Z4	WDR13	WD repeat-containing protein 13	17	48.9	0	55.3311	55.6322	55.1943	55.0289	55.4816	55.1116	-0.370026	0.164031
P30101	PDIA3	Protein disulfide-isomerase A3	48	75.4	0	51.4408	50.9164	50.5989	49.9286	51.1786	50.2638	-0.91486	0.164524
Q3YEC7	RABL6	Rab-like protein 6	32	42.9	0	56.4382	56.8195	56.2342	56.2009	56.6288	56.2176	-0.411279	0.164666
P21580	TNFAIP3	Tumor necrosis factor alpha-induced protein 3;A20p50;A20p37	28	40.8	0	52.0077	52.5712	51.047	51.6921	52.2894	51.3695	-0.919893	0.164792
Q9BWF3	RBM4	RNA-binding protein 4	20	57.4	0	53.6961	53.2257	52.6856	51.5016	53.4609	52.0936	-1.3673	0.164957
P13489	RNH1	Ribonuclease inhibitor	29	76.6	0	55.0826	54.452	55.3998	55.5078	54.7673	55.4538	0.686455	0.165009
Q9NZB2	FAM120A	Constitutive coactivator of PPAR-gamma-like protein 1	24	28.1	0	51.4057	51.626	51.0874	50.4042	51.5159	50.7458	-0.770065	0.16503
Q9BZL4-3	PPP1R12C	Protein phosphatase 1 regulatory subunit 12C	13	22.9	0	52.2753	51.1943	52.8194	53.8407	51.7348	53.3301	1.59531	0.165066
Q8TEV9	SMCR8	Smith-Magenis syndrome chromosomal region candidate gene 8 protein	24	37	0	55.122	54.4125	55.6075	56.6888	54.7672	56.1481	1.3809	0.166261
Q9UQ16-2	DNM3	Dynamin-3	23	31.7	0	48.8704	48.7128	51.5895	49.8092	48.7916	50.6993	1.90772	0.166323
A6NIW2	DOCK11	Dedicator of cytokinesis protein 11	67	36.8	0	50.1977	50.6556	49.9087	49.9627	50.4266	49.9357	-0.490912	0.166967
Q86TI2-2	DPP9	Dipeptidyl peptidase 9	31	38.3	0	48.6884	49.1248	49.3159	49.5669	48.9066	49.4414	0.534849	0.167533
O94788	ALDH1A2	Retinal dehydrogenase 2	24	50.4	0	57.5695	57.8488	56.6976	54.9394	57.7092	55.8185	-1.8907	0.167606
P13674-2	P4HA1	Prolyl 4-hydroxylase subunit alpha-1	29	56.7	0	54.7092	54.6868	54.8737	55.1853	54.698	55.0295	0.331511	0.167821
Q01780	EXOSC10	Exosome component 10	20	26	0	47.6085	47.2971	47.1087	46.6903	47.4528	46.8995	-0.553312	0.167887
A6NN40	SHROOM1	Protein Shroom1	6	7.5	0	55.7849	55.2035	54.5996	53.2247	55.4942	53.9121	-1.58208	0.168148
Q8N4T8-2	CBR4	Carbonyl reductase family member 4	9	63.7	0	57.3807	56.461	61.4934	58.6594	56.9209	60.0764	3.15558	0.168328
Q9NZJ9	NUDT4	Diphosphoinositol polyphosphate phosphohydrolase 2	12	79.4	0	53.7425	53.6661	52.9662	53.4358	53.7043	53.201	-0.503299	0.168599
O15498	YKT6	Synaptobrevin homolog YKT6	13	70.2	0	57.752	57.8028	58.2067	58.9732	57.7774	58.5899	0.812511	0.16866
A6NML8	DIAPH2	Protein diaphanous homolog 2	42	38.7	0	47.4082	47.366	47.59	47.9498	47.3871	47.7699	0.382832	0.168875
P52597	HNRNPF	Heterogeneous nuclear ribonucleoprotein F;Heterogeneous nuclear ribonucleoprotein F, N-terminally processed	20	69.2	0	50.9165	50.9728	51.4405	51.1252	50.9446	51.2828	0.33818	0.169114
Q13546	RIPK1	Receptor-interacting serine/threonine-protein kinase 1	26	51.3	1	47.9261	47.8236	47.977	48.0812	47.8748	48.0291	0.154271	0.169153
Q16531	DDB1	DNA damage-binding protein 1	75	62	0	60.3582	60.398	59.2408	59.9712	60.3781	59.606	-0.772148	0.169182
Q16851	UGP2	UTP--glucose-1-phosphate uridylyltransferase	32	58.7	0	55.3198	55.1836	54.4445	54.9512	55.2517	54.6979	-0.553805	0.169222
Q13541	EIF4EBP1	Eukaryotic translation initiation factor 4E-binding protein 1	12	83.9	0	56.2628	59.1541	55.0136	53.7698	57.7084	54.3917	-3.31673	0.169629
P43251-4	BTD	Biotinidase	7	14.9	0	57.2128	55.9562	55.1173	55.3588	56.5845	55.238	-1.34648	0.169991
Q9BTA9	WAC	WW domain-containing adapter protein with coiled-coil	18	34.9	0	47.9909	47.7373	47.6256	47.4336	47.8641	47.5296	-0.334489	0.170174
O43310-2	CTIF	CBP80/20-dependent translation initiation factor	33	58.3	0	57.3682	57.8821	58.4056	58.1007	57.6251	58.2531	0.628009	0.170311
P62263	RPS14	40S ribosomal protein S14	5	38.4	0	48.9732	50.1612	50.7924	52.1912	49.5672	51.4918	1.92457	0.170865
Q92769	HDAC2	Histone deacetylase 2	29	63.3	0	51.1648	50.7511	51.3622	51.7662	50.9579	51.5642	0.606258	0.17094
Q96RP9	GFM1	Elongation factor G, mitochondrial	41	54.9	0	47.9067	48.0203	47.8216	47.6195	47.9635	47.7205	-0.242985	0.171007
Q9UBB6-2	NCDN	Neurochondrin	22	35.3	0	54.3923	53.5472	52.1215	53.1046	53.9697	52.613	-1.35666	0.171409
P01024	C3	Complement C3;Complement C3 beta chain;C3-beta-c;Complement C3 alpha chain;C3a anaphylatoxin;Acylation stimulating protein;Complement C3b alpha chain;Complement C3c alpha chain fragment 1;Complement C3dg fragment;Complement C3g fragment;Complement C3d fragment;Complement C3f fragment;Complement C3c alpha chain fragment 2	41	28.3	0	57.902	57.3987	56.9517	57.1867	57.6504	57.0692	-0.581131	0.171466
O00560-2	SDCBP	Syntenin-1	13	65.7	0	54.7436	54.877	54.9432	55.0862	54.8103	55.0147	0.204407	0.171681
Q13137-4	CALCOCO2	Calcium-binding and coiled-coil domain-containing protein 2	29	67.7	0	53.7332	53.756	54.2571	53.9259	53.7446	54.0915	0.346934	0.171803
Q6PH81	C16orf87	UPF0547 protein C16orf87	7	48.1	0	49.3178	49.9017	52.8693	50.8144	49.6098	51.8418	2.23203	0.171828
A0A0U1RRL8	SPATA20	Spermatogenesis-associated protein 20	28	43.1	0	51.5809	51.0776	52.1823	51.7981	51.3292	51.9902	0.660978	0.172061
P56524	HDAC4	Histone deacetylase 4	33	39.5	0	56.0593	56.6404	57.0116	56.9167	56.3498	56.9641	0.614292	0.172232
Q86U90	YRDC	YrdC domain-containing protein, mitochondrial	13	59.9	0	51.8641	51.1751	52.5633	52.1497	51.5196	52.3565	0.836867	0.172674
F5GXE4	ATE1	Arginyl-tRNA--protein transferase 1	23	59.9	0	51.0306	50.6155	50.3325	49.65	50.8231	49.9912	-0.831824	0.172708
Q9P2Y5	UVRAG	UV radiation resistance-associated gene protein	21	32.3	0	52.5778	52.9655	51.7368	52.3308	52.7716	52.0338	-0.737888	0.172994
Q5JRX3	PITRM1	Presequence protease, mitochondrial	56	57.9	0	51.0352	50.7742	51.443	51.1628	50.9047	51.3029	0.398173	0.173039
Q8NBP7	PCSK9	Proprotein convertase subtilisin/kexin type 9	14	25.1	0	52.8701	52.5158	53.1758	53.9152	52.693	53.5455	0.852541	0.173091
Q9NVI1	FANCI	Fanconi anemia group I protein	27	22.7	0	44.9146	45.5266	45.783	46.0251	45.2206	45.904	0.683418	0.173414
Q9H3H3-2	C11orf68	UPF0696 protein C11orf68	15	49.7	0	52.8025	52.6548	53.8728	53.1388	52.7286	53.5058	0.777196	0.173539
P19388	POLR2E	DNA-directed RNA polymerases I, II, and III subunit RPABC1	9	51	0	48.2286	49.5379	50.5887	50.0875	48.8832	50.3381	1.45486	0.173602
H3BR94	DCTN5	Dynactin subunit 5	7	61.3	0	63.939	62.9636	62.5488	62.2137	63.4513	62.3812	-1.07008	0.173646
Q9H3F6	KCTD10	BTB/POZ domain-containing adapter for CUL3-mediated RhoA degradation protein 3	12	33.5	0	55.0225	55.4853	55.7097	56.2092	55.2539	55.9595	0.705559	0.174019
Q16222-3	UAP1	UDP-N-acetylhexosamine pyrophosphorylase;UDP-N-acetylgalactosamine pyrophosphorylase;UDP-N-acetylglucosamine pyrophosphorylase	29	55.7	0	48.3001	48.4992	48.8359	48.6008	48.3997	48.7184	0.318703	0.174501
P13995	MTHFD2	Bifunctional methylenetetrahydrofolate dehydrogenase/cyclohydrolase, mitochondrial;NAD-dependent methylenetetrahydrofolate dehydrogenase;Methenyltetrahydrofolate cyclohydrolase	16	48.3	0	45.9705	46.1228	46.4659	47.224	46.0467	46.845	0.798317	0.174966
P06744	GPI	Glucose-6-phosphate isomerase	44	76.9	0	55.1275	54.9829	55.3117	55.3107	55.0552	55.3112	0.255934	0.175242
Q7KZ85	SUPT6H	Transcription elongation factor SPT6	38	28.2	0	49.5792	49.8289	50.0359	49.931	49.7041	49.9834	0.279366	0.17526
P32322	PYCR1	Pyrroline-5-carboxylate reductase 1, mitochondrial;Pyrroline-5-carboxylate reductase	16	63	0	57.1345	56.745	55.5228	56.3929	56.9397	55.9579	-0.981862	0.175593
Q8N2H3	PYROXD2	Pyridine nucleotide-disulfide oxidoreductase domain-containing protein 2	16	37.2	0	57.839	56.675	58.7691	61.0894	57.257	59.9293	2.6723	0.175724
G8JL98	TDG	G/T mismatch-specific thymine DNA glycosylase	9	26.8	0	53.155	53.3434	54.0551	53.5509	53.2492	53.803	0.553815	0.175846
A4D1P6	WDR91	WD repeat-containing protein 91	17	27	0	50.9405	51.1909	51.3004	51.5304	51.0657	51.4154	0.349724	0.175987
P45983-3	MAPK8	Mitogen-activated protein kinase 8	17	54.2	0	49.3524	48.7301	49.7235	50.6435	49.0413	50.1835	1.14224	0.175991
P62888	RPL30	60S ribosomal protein L30	7	66.1	0	49.1615	48.3173	47.0961	47.9358	48.7394	47.5159	-1.22348	0.1762
Q16763	UBE2S	Ubiquitin-conjugating enzyme E2 S	11	64.9	1	55.8118	56.1042	56.5789	57.6842	55.958	57.1316	1.17357	0.176497
P34949	MPI	Mannose-6-phosphate isomerase	16	47.3	0	48.3309	48.7399	48.943	48.9683	48.5354	48.9557	0.420242	0.176702
Q7L592	NDUFAF7	NADH dehydrogenase [ubiquinone] complex I, assembly factor 7	21	54.9	0	50.2509	50.0282	50.4195	50.3427	50.1396	50.3811	0.241566	0.176725
Q96CN7	ISOC1	Isochorismatase domain-containing protein 1	12	46.3	0	58.7702	58.2144	59.4616	59.4713	58.4923	59.4665	0.974131	0.17681
P30084	ECHS1	Enoyl-CoA hydratase, mitochondrial	19	76.6	0	53.1721	52.8131	53.6166	53.6257	52.9926	53.6212	0.628556	0.176909
Q9Y3B2	EXOSC1	Exosome complex component CSL4	9	54.4	0	48.9662	49.2395	48.7623	48.2459	49.1029	48.5041	-0.598779	0.176922
Q9UQE7	SMC3	Structural maintenance of chromosomes protein 3	68	50.7	1	51.9386	52.4812	50.9258	51.6477	52.2099	51.2868	-0.923175	0.177571
Q13838	DDX39B	Spliceosome RNA helicase DDX39B	32	65.2	1	53.0987	53.2247	53.4662	53.2937	53.1617	53.38	0.218253	0.177708
Q9NWZ3	IRAK4	Interleukin-1 receptor-associated kinase 4	12	28	1	49.375	49.2515	49.0835	48.6787	49.3133	48.8811	-0.432153	0.177874
Q9ULE0	WWC3	Protein WWC3	11	13.2	0	52.0549	50.3004	53.86	52.7424	51.1776	53.3012	2.12354	0.177951
O43237	DYNC1LI2	Cytoplasmic dynein 1 light intermediate chain 2	21	49.2	1	53.0253	53.0221	50.7493	51.7647	53.0237	51.257	-1.7667	0.178141
O75439	PMPCB	Mitochondrial-processing peptidase subunit beta	26	57.5	0	47.0558	46.8327	47.2532	47.7547	46.9443	47.504	0.559667	0.178261
I3L2J0	CIC	NA	37	18.9	0	54.7583	54.0015	52.6254	53.6073	54.3799	53.1164	-1.26354	0.178379
V9GY86	ATXN2	Ataxin-2	31	34.9	0	52.2453	52.4279	52.6844	52.5072	52.3366	52.5958	0.259224	0.178502
D6W601	ADAT3	Probable inactive tRNA-specific adenosine deaminase-like protein 3	11	39.2	0	55.0661	54.8445	55.9932	55.3339	54.9553	55.6635	0.708241	0.178585
P52594-2	AGFG1	Arf-GAP domain and FG repeat-containing protein 1	20	46.6	0	58.7626	58.9011	60.457	59.392	58.8319	59.9245	1.09266	0.178841
P05091	ALDH2	Aldehyde dehydrogenase, mitochondrial	26	52.8	0	50.3251	50.4942	50.6939	51.1897	50.4096	50.9418	0.532169	0.179226
Q12904	AIMP1	Aminoacyl tRNA synthase complex-interacting multifunctional protein 1;Endothelial monocyte-activating polypeptide 2	25	83.3	0	44.9181	45.5971	41.2879	43.8481	45.2576	42.568	-2.6896	0.179371
Q13257	MAD2L1	Mitotic spindle assembly checkpoint protein MAD2A	12	51.7	0	54.3294	54.2715	55.7238	54.785	54.3005	55.2544	0.95395	0.179672
Q4LDG9	DNAL1	Dynein light chain 1, axonemal	9	45.3	0	51.1909	50.8204	51.4502	51.3431	51.0056	51.3967	0.391019	0.179732
P50452	SERPINB8	Serpin B8	22	56.7	0	54.3778	54.6348	55.5452	54.8911	54.5063	55.2181	0.711844	0.180042
Q01085-2	TIAL1	Nucleolysin TIAR	20	53.1	0	54.5612	54.206	55.6283	54.8576	54.3836	55.2429	0.859367	0.180116
Q5JPH6	EARS2	Probable glutamate--tRNA ligase, mitochondrial	19	38.4	1	47.1581	47.049	46.869	46.4379	47.1036	46.6535	-0.450084	0.180247
Q9BQ69	MACROD1	O-acetyl-ADP-ribose deacetylase MACROD1	9	36.9	0	48.1695	48.1793	47.8448	47.5729	48.1744	47.7089	-0.465583	0.180517
P56537	EIF6	Eukaryotic translation initiation factor 6	13	74.7	0	58.0194	58.3357	60.7868	59.0784	58.1775	59.9326	1.75509	0.18076
Q02218	OGDH	2-oxoglutarate dehydrogenase, mitochondrial	49	54.3	0	45.9305	46.2355	45.3802	45.7764	46.083	45.5783	-0.504721	0.180943
Q9H2M9	RAB3GAP2	Rab3 GTPase-activating protein non-catalytic subunit	36	30.2	0	50.0758	49.2261	48.6409	48.8809	49.6509	48.7609	-0.89	0.181351
Q7Z6V5	ADAT2	tRNA-specific adenosine deaminase 2	10	68.6	0	56.7673	56.712	57.0711	57.7201	56.7397	57.3956	0.655917	0.181605
O15230	LAMA5	Laminin subunit alpha-5	26	9.4	0	53.4227	52.9418	55.5306	54.0198	53.1823	54.7752	1.59297	0.182229
Q9P2W1	PSMC3IP	Homologous-pairing protein 2 homolog	9	45.6	0	52.8749	51.7467	53.6558	53.3252	52.3108	53.4905	1.17966	0.182586
M0QZM1	HNRNPM	NA	30	79.6	0	48.1402	50.4265	47.0705	46.8957	49.2834	46.9831	-2.30027	0.182642
Q9UBG0	MRC2	C-type mannose receptor 2	20	16.4	0	51.7356	51.062	52.139	53.2363	51.3988	52.6877	1.28891	0.183213
S4R369	MRPL37	39S ribosomal protein L37, mitochondrial	15	41.6	0	48.375	50.8863	43.8945	47.1482	49.6306	45.5214	-4.10926	0.18356
E5RG17	TATDN1	Putative deoxyribonuclease TATDN1	16	50.3	0	58.7118	58.5119	59.8657	59.0453	58.6119	59.4555	0.843633	0.183733
Q9ULJ6	ZMIZ1	Zinc finger MIZ domain-containing protein 1	17	20.3	0	56.3672	56.8971	57.3322	57.093	56.6322	57.2126	0.58042	0.183962
O94864-2	SUPT7L	STAGA complex 65 subunit gamma	4	11.4	0	52.6713	53.0018	55.2949	53.6746	52.8365	54.4847	1.64822	0.184404
Q96PQ7-5	KLHL5	Kelch-like protein 5	9	15.5	0	48.8435	49.0926	49.2993	49.8605	48.9681	49.5799	0.611852	0.184448
Q66K74-2	MAP1S	Microtubule-associated protein 1S;MAP1S heavy chain;MAP1S light chain	30	38	0	49.8499	50.2766	51.1654	50.5136	50.0633	50.8395	0.776237	0.184496
O43252	PAPSS1	Bifunctional 3-phosphoadenosine 5-phosphosulfate synthase 1;Sulfate adenylyltransferase;Adenylyl-sulfate kinase	38	66.5	1	51.3288	51.3128	51.7874	51.4758	51.3208	51.6316	0.310797	0.18453
P30519	HMOX2	Heme oxygenase 2	8	36.7	0	52.5818	53.3188	54.124	53.59	52.9503	53.857	0.906741	0.184531
P07992	ERCC1	DNA excision repair protein ERCC-1	11	36	0	51.8692	51.5384	52.7997	52.1178	51.7038	52.4587	0.754979	0.184561
O60294	LCMT2	tRNA wybutosine-synthesizing protein 4	19	29.2	0	45.7227	45.1241	44.8159	43.9744	45.4234	44.3952	-1.02824	0.184674
Q9UNZ2	NSFL1C	NSFL1 cofactor p47	32	72.4	0	58.7657	58.0555	59.4894	59.0233	58.4106	59.2564	0.84578	0.184704
P13051	UNG	Uracil-DNA glycosylase	16	52.4	0	50.7112	50.9873	51.3058	51.09	50.8492	51.1979	0.348702	0.184862
A0A087WZG4	ARHGEF18	Rho guanine nucleotide exchange factor 18	18	20.2	0	50.0918	49.2391	48.031	48.8911	49.6654	48.4611	-1.20437	0.185026
Q01974	ROR2	Tyrosine-protein kinase transmembrane receptor ROR2	9	12.1	1	54.1581	57.0622	49.3069	52.8342	55.6102	51.0705	-4.53962	0.185264
Q53F19	C17orf85	Uncharacterized protein C17orf85	7	11.8	0	48.8426	49.685	48.5244	48.2315	49.2638	48.3779	-0.88586	0.18533
P52294	KPNA1	Importin subunit alpha-5;Importin subunit alpha-5, N-terminally processed	22	39.2	0	48.835	48.6848	49.046	49.5852	48.7599	49.3156	0.555722	0.185441
Q8NBK3-4	SUMF1	Sulfatase-modifying factor 1	8	23.8	0	58.9322	57.7319	56.4018	52.8846	58.332	54.6432	-3.68888	0.185534
Q9BQC3	DPH2	Diphthamide biosynthesis protein 2	17	37	0	53.9313	53.2188	54.6014	54.1856	53.575	54.3935	0.818455	0.185663
P10746	UROS	Uroporphyrinogen-III synthase	10	47.5	0	49.6427	49.2508	50.9157	49.9838	49.4468	50.4498	1.00297	0.185669
Q9UJ72	ANXA10	Annexin A10	22	66.7	0	54.987	55.0106	54.9106	54.7346	54.9988	54.8226	-0.176225	0.185671
P35237	SERPINB6	Serpin B6	28	82.7	0	57.6263	56.893	58.0551	57.9354	57.2597	57.9953	0.735618	0.186251
Q96FX7	TRMT61A	tRNA (adenine(58)-N(1))-methyltransferase catalytic subunit TRMT61A	9	48.8	0	53.5256	51.9975	54.1212	55.5719	52.7615	54.8465	2.08496	0.186386
Q9UGV2	NDRG3	Protein NDRG3	20	69.3	0	52.8531	52.6118	53.0962	52.9388	52.7325	53.0175	0.285054	0.186412
Q92797	SYMPK	Symplekin	21	18.8	0	46.9831	47.756	48.8532	48.0662	47.3695	48.4597	1.09016	0.186721
Q6NVY1	HIBCH	3-hydroxyisobutyryl-CoA hydrolase, mitochondrial	23	52.3	0	51.8326	51.382	52.1729	51.9974	51.6073	52.0851	0.477849	0.186726
Q03169	TNFAIP2	Tumor necrosis factor alpha-induced protein 2	25	44.3	0	44.8502	45.5335	44.2297	44.6111	45.1919	44.4204	-0.771487	0.187395
Q96PE7	MCEE	Methylmalonyl-CoA epimerase, mitochondrial	7	46	0	66.2435	64.5087	63.5719	63.746	65.3761	63.6589	-1.71719	0.187678
Q92997-2	DVL3	Segment polarity protein dishevelled homolog DVL-3	14	20.6	0	48.2802	48.4416	48.2123	48.1883	48.3609	48.2003	-0.160631	0.18785
Q9BWH6	RPAP1	RNA polymerase II-associated protein 1	31	31.2	0	52.2978	51.974	51.5687	51.8543	52.1359	51.7115	-0.424384	0.188172
Q5VTR2	RNF20	E3 ubiquitin-protein ligase BRE1A	59	60.6	0	52.9937	52.8002	53.061	53.1928	52.8969	53.1269	0.229963	0.188403
Q9HAV4	XPO5	Exportin-5	43	41.1	0	46.8772	47.2573	46.7013	46.6857	47.0672	46.6935	-0.373756	0.188423
Q9P299	COPZ2	Coatomer subunit zeta-2	6	40	0	54.0989	55.2889	55.81	55.925	54.6939	55.8675	1.17364	0.188567
P12277	CKB	Creatine kinase B-type	27	72.7	1	48.2729	48.0916	47.8188	47.1102	48.1823	47.4645	-0.717739	0.188691
O95486	SEC24A	Protein transport protein Sec24A	28	31.4	0	50.1426	50.2823	50.6193	50.3687	50.2125	50.494	0.281506	0.188784
P24752	ACAT1	Acetyl-CoA acetyltransferase, mitochondrial	21	65.8	0	48.1431	47.9304	48.71	48.2885	48.0368	48.4992	0.462485	0.189134
Q96C36	PYCR2	Pyrroline-5-carboxylate reductase 2;Pyrroline-5-carboxylate reductase	16	55.6	0	56.3948	57.1219	56.1137	55.382	56.7583	55.7479	-1.01047	0.189172
O15460	P4HA2	Prolyl 4-hydroxylase subunit alpha-2	26	54.2	0	51.3859	50.1104	51.8415	52.3297	50.7481	52.0856	1.33744	0.189266
Q6P2P2	PRMT9	Putative protein arginine N-methyltransferase 9	27	36	0	54.3695	53.9033	54.5515	55.0327	54.1364	54.7921	0.655696	0.189453
O95396	MOCS3	Adenylyltransferase and sulfurtransferase MOCS3;Molybdopterin-synthase adenylyltransferase;Molybdopterin-synthase sulfurtransferase	17	57.2	1	48.2743	48.1653	47.67	46.5278	48.2198	47.0989	-1.12084	0.189949
Q9HC36	RNMTL1	rRNA methyltransferase 3, mitochondrial	11	22.1	0	50.093	50.2657	49.5508	48.2459	50.1794	48.8983	-1.28106	0.19099
Q16778	HIST2H2BE;HIST1H2BB;HIST1H2BO;HIST1H2BJ	Histone H2B type 2-E;Histone H2B type 1-B;Histone H2B type 1-O;Histone H2B type 1-J	9	65.1	0	50.4454	50.9371	51.1227	51.2464	50.6913	51.1846	0.493308	0.191071
Q9NXG6	P4HTM	Transmembrane prolyl 4-hydroxylase	14	31.7	0	55.9053	56.2337	57.6694	61.0259	56.0695	59.3477	3.27818	0.191335
Q9NX38	FAM206A	Protein Simiate	6	37.6	0	51.2021	51.2064	51.8271	51.5318	51.2043	51.6794	0.475157	0.191736
Q86W92-4	PPFIBP1	Liprin-beta-1	17	22.8	0	48.7638	48.9469	49.1314	49.6539	48.8554	49.3926	0.53728	0.191774
Q15751	HERC1	Probable E3 ubiquitin-protein ligase HERC1	19	5.2	0	49.9281	52.2369	45.4839	48.8175	51.0825	47.1507	-3.93187	0.192028
B4DGM3	SMARCE1	SWI/SNF-related matrix-associated actin-dependent regulator of chromatin subfamily E member 1	21	47.6	0	51.9897	51.0652	48.9432	50.5379	51.5275	49.7405	-1.78693	0.192078
Q8WZA9	IRGQ	Immunity-related GTPase family Q protein	19	36	0	51.2658	51.1797	51.6577	51.3697	51.2228	51.5137	0.290934	0.192543
Q9Y376	CAB39	Calcium-binding protein 39	22	53.7	0	58.513	58.51	59.5426	59.0519	58.5115	59.2972	0.785678	0.192692
Q96DH6	MSI2	RNA-binding protein Musashi homolog 2	11	43.3	0	49.6713	49.858	49.4414	48.8049	49.7647	49.1231	-0.641511	0.192747
Q9UPT9-2	USP22	Ubiquitin carboxyl-terminal hydrolase 22	9	19.7	0	49.7063	50.282	50.6241	51.6652	49.9942	51.1447	1.15053	0.192751
Q7Z5K2	WAPAL	Wings apart-like protein homolog	34	34.5	0	48.9611	49.4634	49.7847	50.7609	49.2123	50.2728	1.0605	0.19308
Q02252-2	ALDH6A1	Methylmalonate-semialdehyde dehydrogenase [acylating], mitochondrial	19	44.3	0	48.174	48.9353	50.3671	49.2899	48.5546	49.8285	1.27384	0.193169
P02462	COL4A1	Collagen alpha-1(IV) chain;Arresten	13	11	0	56.6382	54.8846	60.2072	57.5167	55.7614	58.8619	3.10056	0.193238
Q3B726	TWISTNB	DNA-directed RNA polymerase I subunit RPA43	8	28.1	0	50.067	49.1068	50.9389	50.3789	49.5869	50.6589	1.07204	0.19354
Q15554	TERF2	Telomeric repeat-binding factor 2	7	16.4	0	47.3224	47.7241	47.9959	47.865	47.5232	47.9305	0.407243	0.193666
Q9Y657	SPIN1	Spindlin-1	14	62.6	0	52.2237	51.3719	52.9215	52.5009	51.7978	52.7112	0.913399	0.1944
O75970-5	MPDZ	Multiple PDZ domain protein	29	19.3	0	48.5428	48.0456	49.0066	50.368	48.2942	49.6873	1.3931	0.194502
P36639-3	NUDT1	7,8-dihydro-8-oxoguanine triphosphatase	11	53.8	0	59.2197	59.1806	56.6634	57.8846	59.2001	57.274	-1.92615	0.195118
A0A087X1U6	EPPK1	NA	129	60	0	42.4211	42.3711	41.8704	40.7268	42.3961	41.2986	-1.09748	0.195193
O94967-2	WDR47	WD repeat-containing protein 47	32	50.6	0	55.048	54.6955	55.2024	55.6813	54.8718	55.4418	0.570071	0.195269
P56192	MARS	Methionine--tRNA ligase, cytoplasmic	38	49.4	1	43.9123	45.384	40.7844	43.1587	44.6481	41.9716	-2.67656	0.195381
Q13107-2	USP4	Ubiquitin carboxyl-terminal hydrolase 4;Ubiquitin carboxyl-terminal hydrolase	30	40.5	0	45.4322	45.1827	45.5149	45.6126	45.3075	45.5638	0.256302	0.195911
O94829	IPO13	Importin-13	21	25.1	0	51.1325	51.2692	51.3923	51.7608	51.2008	51.5766	0.375723	0.195997
Q9BVC3	DSCC1	Sister chromatid cohesion protein DCC1	10	31.8	0	47.9236	50.1548	47.0706	46.6763	49.0392	46.8734	-2.16578	0.196063
P42771	CDKN2A	Cyclin-dependent kinase inhibitor 2A	13	89.1	0	53.6047	52.9699	54.439	53.8236	53.2873	54.1313	0.843982	0.196466
O76071	CIAO1	Probable cytosolic iron-sulfur protein assembly protein CIAO1	17	75.8	0	53.4037	53.1706	54.4004	53.6584	53.2871	54.0294	0.742216	0.196526
A6NHX0	GATSL2	GATS-like protein 2	10	37.4	0	57.169	57.3901	58.0616	59.7538	57.2796	58.9077	1.62817	0.196601
O95834	EML2	Echinoderm microtubule-associated protein-like 2	23	47	0	52.8183	52.4653	53.282	52.9394	52.6418	53.1107	0.468932	0.196885
Q9C0D3	ZYG11B	Protein zyg-11 homolog B	20	34.9	0	52.5124	52.8216	51.8784	52.3619	52.667	52.1202	-0.546879	0.196982
Q96C86	DCPS	m7GpppX diphosphatase	21	57.9	0	54.8504	55.1969	55.3305	55.3844	55.0237	55.3574	0.333764	0.197259
P57081	WDR4	tRNA (guanine-N(7)-)-methyltransferase non-catalytic subunit WDR4	21	68.4	0	53.1603	52.8583	53.3711	53.26	53.0093	53.3156	0.306236	0.197363
J3QR44	CDK11B;CDC2L1;CDK11A	Cyclin-dependent kinase 11B;Cyclin-dependent kinase 11A	28	32.1	0	48.457	48.309	47.6264	48.1339	48.383	47.8802	-0.502805	0.197482
Q96KR1	ZFR	Zinc finger RNA-binding protein	36	42.9	0	52.7833	53.942	51.4654	52.4135	53.3627	51.9394	-1.42321	0.197617
Q9BTE3	MCMBP	Mini-chromosome maintenance complex-binding protein	33	57.8	0	46.9229	48.6825	50.4938	49.2293	47.8027	49.8615	2.05886	0.197775
P61981	YWHAG	14-3-3 protein gamma;14-3-3 protein gamma, N-terminally processed	28	92.7	0	57.7628	57.1678	58.2815	57.9453	57.4653	58.1134	0.648059	0.198348
P61086	UBE2K	Ubiquitin-conjugating enzyme E2 K	14	69.5	1	58.0724	57.8165	57.2992	55.907	57.9444	56.6031	-1.34135	0.198546
Q9GZL7	WDR12	Ribosome biogenesis protein WDR12	23	63.8	0	56.9448	57.3472	57.5732	57.4947	57.146	57.5339	0.387942	0.198921
P48723	HSPA13	Heat shock 70 kDa protein 13	15	29.5	1	50.0489	50.2849	50.3568	50.5211	50.1669	50.4389	0.272063	0.19896
B5MDL5	MAPK12	Mitogen-activated protein kinase 12	10	35.7	0	53.3917	52.9752	54.3459	53.6141	53.1835	53.98	0.796553	0.199033
F8WC89	SAC3D1	SAC3 domain-containing protein 1	16	52.2	0	48.2622	48.6887	48.059	47.3849	48.4755	47.722	-0.753511	0.199447
Q9NQX3	GPHN	Gephyrin;Molybdopterin adenylyltransferase;Molybdopterin molybdenumtransferase	40	64.7	1	59.6726	60.2706	58.5607	59.414	59.9716	58.9874	-0.984249	0.199451
Q8IZ07	ANKRD13A	Ankyrin repeat domain-containing protein 13A	17	40.5	0	51.9507	51.3508	52.3861	52.1398	51.6507	52.263	0.61225	0.199603
P20338	RAB4A	Ras-related protein Rab-4A	11	56.4	0	55.6277	55.9207	55.5169	55.1577	55.7742	55.3373	-0.436861	0.20011
Q8IUI8	CRLF3	Cytokine receptor-like factor 3	14	36.7	0	49.4581	49.7825	50.0849	49.8787	49.6203	49.9818	0.36151	0.200749
Q14790-2	CASP8	Caspase-8;Caspase-8 subunit p18;Caspase-8 subunit p10	29	62.3	0	51.44	50.9074	52.2724	51.6354	51.1737	51.9539	0.780217	0.200939
Q9BPX5	ARPC5L	Actin-related protein 2/3 complex subunit 5-like protein	13	68	0	61.3428	59.4261	58.3927	58.7222	60.3845	58.5574	-1.82703	0.201026
Q9Y4G8	RAPGEF2	Rap guanine nucleotide exchange factor 2	37	32.8	0	50.9749	52.1668	52.5219	53.3913	51.5708	52.9566	1.38582	0.201051
P62070	RRAS2	Ras-related protein R-Ras2	10	50	0	52.9667	53.7287	52.0801	52.7326	53.3477	52.4063	-0.941409	0.201344
Q01995	TAGLN	Transgelin	29	93.5	0	55.7429	55.7669	56.5393	55.9943	55.7549	56.2668	0.511919	0.20136
P78347-2	GTF2I	General transcription factor II-I	36	42.2	0	46.8013	47.5587	47.8047	48.5565	47.18	48.1806	1.00062	0.201586
O43149	ZZEF1	Zinc finger ZZ-type and EF-hand domain-containing protein 1	38	15.2	0	52.8152	52.9445	49.0961	51.7317	52.8798	50.4139	-2.46593	0.202553
Q9NRV9	HEBP1	Heme-binding protein 1	17	77.2	0	54.9312	53.9255	56.0272	55.2277	54.4284	55.6275	1.19911	0.202933
E7ESV4	RAP1B	Ras-related protein Rap-1b;Ras-related protein Rap-1b-like protein	10	53.5	0	58.0229	57.9686	51.2793	54.6219	57.9958	52.9506	-5.04515	0.203565
Q12905	ILF2	Interleukin enhancer-binding factor 2	21	67.2	0	55.1333	56.1343	54.0532	54.8429	55.6338	54.448	-1.18577	0.20396
Q6IA86-3	ELP2	Elongator complex protein 2	34	54.1	0	49.6211	49.7196	48.9705	49.4537	49.6703	49.2121	-0.458281	0.204178
Q8TBZ6	TRMT10A	tRNA methyltransferase 10 homolog A	16	48.7	0	51.588	51.3854	52.3922	51.7797	51.4867	52.086	0.599254	0.204339
Q92574	TSC1	Hamartin	17	20	0	49.4769	50.1683	48.8275	49.2818	49.8226	49.0547	-0.767971	0.204507
Q9H867-5	VCPKMT	Protein-lysine methyltransferase METTL21D	3	20.1	0	49.3165	50.2518	51.0168	53.5383	49.7841	52.2775	2.49341	0.204859
Q12931	TRAP1	Heat shock protein 75 kDa, mitochondrial	48	67	1	54.0334	54.1601	53.9529	53.9939	54.0968	53.9734	-0.12334	0.20511
G3V5T0	GSTZ1	Maleylacetoacetate isomerase	10	44.6	0	51.48	51.4516	51.5932	51.8894	51.4658	51.7413	0.275535	0.205173
Q92636	NSMAF	Protein FAN	23	34.4	0	53.3445	53.127	54.1428	53.5311	53.2357	53.837	0.601221	0.205209
E5RIJ0	POLB	DNA polymerase beta	4	17.6	0	44.3426	44.6964	44.8923	45.5814	44.5195	45.2369	0.717375	0.205213
Q9UBS8	RNF14	E3 ubiquitin-protein ligase RNF14	18	48.3	0	52.2701	51.292	52.89	52.5749	51.7811	52.7325	0.95139	0.20528
Q12906-7	ILF3	Interleukin enhancer-binding factor 3	45	55.3	0	55.5352	56.1061	54.617	55.3312	55.8206	54.9741	-0.846511	0.205294
P82933	MRPS9	28S ribosomal protein S9, mitochondrial	18	51.5	0	48.8748	50.305	46.0116	48.2518	49.5899	47.1317	-2.45824	0.205568
Q96FZ2	HMCES	Embryonic stem cell-specific 5-hydroxymethylcytosine-binding protein	15	45.8	0	46.4994	46.4778	47.6607	47.0718	46.4886	47.3662	0.877594	0.205674
H7BYJ1	RNF34	E3 ubiquitin-protein ligase RNF34	11	33.7	0	52.8363	53.3638	51.7827	52.6077	53.1	52.1952	-0.90483	0.205836
Q9Y3F4	STRAP	Serine-threonine kinase receptor-associated protein	25	85.7	0	54.4046	53.3343	56.1449	54.7874	53.8694	55.4662	1.59673	0.205976
Q7Z7A3	CTU1	Cytoplasmic tRNA 2-thiolation protein 1	8	40.2	0	51.5501	50.5615	55.3749	52.4459	51.0558	53.9104	2.85456	0.206039
P22061	PCMT1	Protein-L-isoaspartate(D-aspartate) O-methyltransferase;Protein-L-isoaspartate O-methyltransferase	17	70.5	0	54.3576	54.0244	55.5779	54.6399	54.191	55.1089	0.917881	0.206478
Q96EA4	SPDL1	Protein Spindly	30	52.4	0	51.9792	52.1685	52.2714	52.2325	52.0739	52.2519	0.178092	0.206613
Q3ZCM7	TUBB8	Tubulin beta-8 chain	11	25	0	53.0829	52.9153	47.9829	51.5129	52.9991	49.7479	-3.25121	0.207134
O95831-3	AIFM1	Apoptosis-inducing factor 1, mitochondrial	28	56.7	0	58.0924	58.482	60.0502	58.8479	58.2872	59.449	1.16183	0.207351
Q5W111	SPRYD7	SPRY domain-containing protein 7	8	51.5	0	53.3166	52.4454	53.7597	53.6234	52.881	53.6915	0.810577	0.207373
Q9UHB9	SRP68	Signal recognition particle subunit SRP68	30	47.4	0	48.0347	47.1986	46.9257	46.7292	47.6167	46.8274	-0.78923	0.207478
Q6P4A8	PLBD1	Phospholipase B-like 1;Phospholipase B-like 1 chain A;Phospholipase B-like 1 chain B;Phospholipase B-like 1 chain C	14	28	0	57.9265	57.8758	54.6211	56.2805	57.9011	55.4508	-2.45032	0.207559
Q9C035	TRIM5	Tripartite motif-containing protein 5	18	37.3	0	47.2748	47.0584	47.7632	49.1518	47.1666	48.4575	1.29085	0.207601
Q9BRG1	VPS25	Vacuolar protein-sorting-associated protein 25	11	67.6	0	51.6141	51.2978	52.0518	51.7124	51.456	51.8821	0.426134	0.207609
P63151	PPP2R2A	Serine/threonine-protein phosphatase 2A 55 kDa regulatory subunit B alpha isoform	39	86.4	0	55.2244	55.5719	55.7317	56.3229	55.3981	56.0273	0.629159	0.207948
O00148	DDX39A	ATP-dependent RNA helicase DDX39A	31	65.1	1	45.9092	46.1768	47.0247	49.3434	46.043	48.184	2.14102	0.208003
Q6UW63	KDELC1	KDEL motif-containing protein 1	26	57.4	0	48.0416	47.8842	47.8251	47.6066	47.9629	47.7158	-0.24707	0.208015
C9JC87	AP4M1	AP-4 complex subunit mu-1	6	14.6	0	50.793	50.0005	51.0431	51.9249	50.3967	51.484	1.08728	0.208086
Q53FA7	TP53I3	Quinone oxidoreductase PIG3	19	59.6	0	62.8843	61.5007	60.8651	58.5072	62.1925	59.6861	-2.50635	0.208167
P38117	ETFB	Electron transfer flavoprotein subunit beta	20	65.1	0	54.8671	54.8516	54.2265	53.5735	54.8594	53.9	-0.959355	0.208662
H7C2W9	RPL31	60S ribosomal protein L31	4	32.4	0	53.9788	52.0724	56.0552	54.4996	53.0256	55.2774	2.25177	0.208689
E5RFQ1	EBF1;EBF3	Transcription factor COE1;Transcription factor COE3	8	14.5	0	48.8841	49.9646	50.2526	50.9852	49.4243	50.6189	1.19455	0.208744
P36952	SERPINB5	Serpin B5	27	79.7	0	51.4898	51.0895	51.8824	51.8671	51.2896	51.8747	0.5851	0.209419
P08133	ANXA6	Annexin A6;Annexin	69	84	0	50.3431	50.1661	50.5461	50.3918	50.2546	50.4689	0.214347	0.209436
Q9Y217	MTMR6	Myotubularin-related protein 6	29	49.8	0	50.0854	50.5244	49.7829	48.7029	50.3049	49.2429	-1.06197	0.210049
P54105	CLNS1A	Methylosome subunit pICln	11	56.1	0	64.0242	61.7347	61.1301	59.9111	62.8794	60.5206	-2.35882	0.210557
O14972	DSCR3	Down syndrome critical region protein 3	11	51.5	0	50.3243	50.425	48.6835	49.8813	50.3746	49.2824	-1.09218	0.210828
Q9BV73	CEP250	Centrosome-associated protein CEP250	24	11.2	0	50.7123	48.6471	51.6192	51.4984	49.6797	51.5588	1.87908	0.210907
E9PDK2	UNKL	Putative E3 ubiquitin-protein ligase UNKL	5	8	0	52.7242	52.8331	53.5774	55.5304	52.7787	54.5539	1.77523	0.211148
Q99567	NUP88	Nuclear pore complex protein Nup88	31	40.1	0	50.8997	51.3381	51.4629	51.6178	51.1189	51.5403	0.421445	0.211555
P49917	LIG4	DNA ligase 4;DNA ligase	31	44.3	1	48.7998	48.4316	48.3366	48.127	48.6157	48.2318	-0.38392	0.211658
O75179-2	ANKRD17	Ankyrin repeat domain-containing protein 17	47	25.3	0	48.7427	49.6079	49.836	50.5744	49.1753	50.2052	1.02992	0.211848
H7C410	GPC1	Glypican-1;Secreted glypican-1	7	25.5	0	52.8748	55.4029	56.358	56.5036	54.1388	56.4308	2.29195	0.211976
Q9H496	TOR1AIP2	Torsin-1A-interacting protein 2, isoform IFRG15	4	34.4	0	52.1999	49.2936	54.6545	52.9432	50.7468	53.7988	3.05205	0.212031
Q6ICJ4	Em:AP000351.3;GSTT2;GSTT2B	Glutathione S-transferase theta-2B;Glutathione S-transferase theta-2	8	36.1	0	57.0701	55.5177	59.5875	57.5835	56.2939	58.5855	2.29164	0.212334
Q99504-5	EYA3	Eyes absent homolog 3;Eyes absent homolog	15	28.7	0	50.984	51.1586	51.348	51.2036	51.0713	51.2758	0.204529	0.212738
F2Z2W7	TRMT2A	tRNA (uracil-5-)-methyltransferase homolog A	11	22.1	0	52.048	53.179	54.2939	53.4631	52.6135	53.8785	1.26494	0.213205
P55010	EIF5	Eukaryotic translation initiation factor 5	33	65.4	0	53.1892	52.6878	53.6037	53.3154	52.9385	53.4596	0.521119	0.213314
O75396	SEC22B	Vesicle-trafficking protein SEC22b	11	47.9	0	58.0651	56.7877	60.2776	58.5072	57.4264	59.3924	1.96606	0.21348
P07737	PFN1	Profilin-1	16	95.7	0	56.3527	56.8358	56.2239	55.7676	56.5943	55.9957	-0.59851	0.21348
P41223	BUD31	Protein BUD31 homolog	10	56.2	0	52.5185	51.7255	53.1984	52.7151	52.122	52.9568	0.834795	0.214017
Q5JTZ9	AARS2	Alanine--tRNA ligase, mitochondrial	21	28.4	1	46.6922	46.9386	44.7625	46.2175	46.8154	45.49	-1.32537	0.214293
Q9BYM8	RBCK1	RanBP-type and C3HC4-type zinc finger-containing protein 1	15	34.3	0	49.3933	50.2571	50.5061	50.7612	49.8252	50.6336	0.808423	0.214465
P09525	ANXA4	Annexin A4;Annexin	30	73.4	0	50.344	50.2781	50.4913	50.3733	50.3111	50.4323	0.121248	0.214696
Q6DHV7	ADAL	Adenosine deaminase-like protein	17	44.8	0	62.0198	61.2752	60.5605	58.0671	61.6475	59.3138	-2.33373	0.214724
Q08257	CRYZ	Quinone oxidoreductase	21	70.8	0	53.997	53.8049	54.583	54.119	53.901	54.351	0.450057	0.214963
Q9BRQ3-3	NUDT22	Nucleoside diphosphate-linked moiety X motif 22	3	13	0	52.5185	53.1518	52.1593	50.7589	52.8352	51.4591	-1.37609	0.215233
G8JLL2	PPT2;hCG_1999928	Lysosomal thioesterase PPT2	5	38.3	0	52.5244	51.4892	54.0747	52.8331	52.0068	53.4539	1.44716	0.215267
Q7Z4H8	KDELC2	KDEL motif-containing protein 2	23	50.9	0	50.3732	50.4963	50.5457	50.7494	50.4347	50.6476	0.212833	0.215572
Q8TEW0-4	PARD3	Partitioning defective 3 homolog	28	26.2	0	47.8789	48.0518	49.2462	48.338	47.9654	48.7921	0.826698	0.2156
Q8N1Q1	CA13	Carbonic anhydrase 13	9	45	0	53.3389	52.849	54.1382	53.4947	53.0939	53.8165	0.722521	0.215901
K7EK35	STAT5A	Signal transducer and activator of transcription;Signal transducer and activator of transcription 5A	26	32	0	52.3667	51.5275	51.2608	50.1585	51.9471	50.7096	-1.23747	0.215941
P53367-2	ARFIP1	Arfaptin-1	19	63.6	0	50.7009	50.4249	50.3371	50.2881	50.5629	50.3126	-0.250274	0.216045
Q5SRN1	CDC40	Pre-mRNA-processing factor 17	14	30.1	0	50.4336	50.7402	50.9942	51.9186	50.5869	51.4564	0.86949	0.216075
Q9Y4X0	AMMECR1	AMME syndrome candidate gene 1 protein	14	42.3	0	50.0263	50.0638	50.7873	50.255	50.0451	50.5211	0.476081	0.21627
Q96FH0-2	MEF2BNB	Protein MEF2BNB	4	51.4	0	55.1898	53.551	55.9906	55.7152	54.3704	55.8529	1.48251	0.21632
O60344-4	ECE2	Endothelin-converting enzyme 2;Methyltransferase-like region;Endothelin-converting enzyme 2 region	6	23.9	0	54.3009	50.994	50.1674	48.5941	52.6475	49.3808	-3.26673	0.216343
Q15459	SF3A1	Splicing factor 3A subunit 1	46	62	0	51.6341	52.0905	51.2984	51.5206	51.8623	51.4095	-0.452808	0.216355
Q5TZA2	CROCC	Rootletin	57	29.2	0	54.9082	54.1819	55.8112	55.0965	54.5451	55.4539	0.908794	0.2164
Q969M7-6	UBE2F;UBE2F-SCLY	NEDD8-conjugating enzyme UBE2F	9	69.5	0	55.8917	53.7393	56.783	56.6891	54.8155	56.736	1.92058	0.216542
Q86TB9	PATL1	Protein PAT1 homolog 1	20	34	0	50.0834	49.8071	50.9436	50.2604	49.9453	50.602	0.656781	0.216627
Q9UBQ7	GRHPR	Glyoxylate reductase/hydroxypyruvate reductase	22	60.7	0	50.1092	49.6822	50.5691	50.2128	49.8957	50.391	0.495291	0.216842
Q96D71-3	REPS1	RalBP1-associated Eps domain-containing protein 1	25	39.1	0	51.2935	51.0448	49.3879	50.6536	51.1692	50.0208	-1.14839	0.216947
Q99797	MIPEP	Mitochondrial intermediate peptidase	37	49.8	0	52.3212	51.8969	52.5927	52.4323	52.109	52.5125	0.403502	0.217196
P40616-2	ARL1	ADP-ribosylation factor-like protein 1	9	69.5	0	54.9842	56.4814	57.6721	56.8399	55.7328	57.256	1.52322	0.217306
Q04206	RELA	Transcription factor p65	24	40.8	0	51.1811	50.9117	51.2587	51.5814	51.0464	51.42	0.373639	0.21741
Q14697-2	GANAB	Neutral alpha-glucosidase AB	67	67.6	0	48.8022	48.9644	49.2331	49.0156	48.8833	49.1243	0.241016	0.217643
Q86WQ0	NR2C2AP	Nuclear receptor 2C2-associated protein	8	67.6	0	50.7431	51.3288	50.5847	50.3968	51.036	50.4907	-0.545263	0.218236
P09211	GSTP1	Glutathione S-transferase P	19	71	0	53.0881	52.5061	53.519	53.2281	52.7971	53.3736	0.576454	0.218412
P46939	UTRN	Utrophin	89	29.5	0	47.1912	46.4609	47.3979	47.5944	46.8261	47.4961	0.670044	0.218425
Q9UHP3	USP25	Ubiquitin carboxyl-terminal hydrolase 25	29	34.2	0	50.8997	50.8004	52.2002	51.2289	50.85	51.7146	0.864546	0.218573
P20073-2	ANXA7	Annexin A7	27	48.1	0	51.9335	51.9728	52.5665	52.1249	51.9532	52.3457	0.392497	0.218643
P41252	IARS	Isoleucine--tRNA ligase, cytoplasmic	66	53.8	1	44.3836	45.5109	41.2295	43.7601	44.9473	42.4948	-2.45246	0.21866
Q9HBL8	NMRAL1	NmrA-like family domain-containing protein 1	16	44.5	0	46.9826	46.6482	47.2896	48.4104	46.8154	47.85	1.03454	0.218919
P50453	SERPINB9	Serpin B9	22	69.9	0	55.4308	55.5901	56.1631	55.7088	55.5104	55.9359	0.425513	0.219083
Q9H9T3-2	ELP3	Elongator complex protein 3	18	38.3	0	49.1529	49.8962	48.2615	48.9717	49.5246	48.6166	-0.907957	0.219368
Q13263	TRIM28	Transcription intermediary factor 1-beta	46	72.1	0	50.3367	50.6863	50.793	51.259	50.5115	51.026	0.514488	0.219387
F5H0R1	TUT1	Speckle targeted PIP5K1A-regulated poly(A) polymerase	17	24.5	0	47.2684	46.4472	47.9914	47.4556	46.8578	47.7235	0.865681	0.219493
Q6ZRP7	QSOX2	Sulfhydryl oxidase 2;Sulfhydryl oxidase	7	11.3	0	51.5381	54.6541	58.9569	55.4716	53.0961	57.2142	4.11814	0.220176
C9J494	MKRN2	Probable E3 ubiquitin-protein ligase makorin-2	13	37.2	0	50.4569	49.9051	49.7579	49.5867	50.181	49.6723	-0.508731	0.220292
O95848	NUDT14	Uridine diphosphate glucose pyrophosphatase	8	36	0	58.8557	59.5901	56.8255	58.4625	59.2229	57.644	-1.57894	0.220471
Q9UIG0-2	BAZ1B	Tyrosine-protein kinase BAZ1B	11	9.2	0	51.2272	49.0233	51.858	52.3751	50.1252	52.1165	1.99129	0.220598
Q8IZ83	ALDH16A1	Aldehyde dehydrogenase family 16 member A1	22	31.7	0	61.3077	61.7635	57.5379	60.4152	61.5356	58.9766	-2.55905	0.221018
P31153	MAT2A	S-adenosylmethionine synthase isoform type-2	27	69.9	1	53.6122	52.9309	54.0371	53.7828	53.2715	53.9099	0.638379	0.221215
Q96BN8	OTULIN	Ubiquitin thioesterase otulin	26	70.5	0	52.0078	51.6694	51.5936	51.3924	51.8386	51.493	-0.345585	0.221261
P62879	GNB2	Guanine nucleotide-binding protein G(I)/G(S)/G(T) subunit beta-2	11	47.6	0	56.6556	55.0308	51.5153	54.3847	55.8432	52.95	-2.89322	0.221382
Q7L5Y1	ENOSF1	Mitochondrial enolase superfamily member 1	29	70.9	0	55.5436	55.8586	57.21	56.1434	55.7011	56.6767	0.975612	0.221431
O94875-9	SORBS2	Sorbin and SH3 domain-containing protein 2	26	46.6	0	57.8199	59.732	57.3723	55.5729	58.776	56.4726	-2.30335	0.221435
Q5TDH0	DDI2	Protein DDI1 homolog 2	23	65.9	0	56.5545	56.8461	55.3254	56.2973	56.7003	55.8114	-0.88895	0.221868
P28702	RXRB	Retinoic acid receptor RXR-beta	22	45.4	0	49.3361	49.3598	49.7501	49.4583	49.348	49.6042	0.256242	0.222126
Q9UL15	BAG5	BAG family molecular chaperone regulator 5	18	46.5	0	52.781	53.1119	53.4367	53.1844	52.9464	53.3106	0.364115	0.222206
P61962	DCAF7	DDB1- and CUL4-associated factor 7	15	47.7	0	55.2844	55.8021	55.948	56.0681	55.5433	56.0081	0.464782	0.222377
P16104	H2AFX	Histone H2AX	6	27.3	0	52.7559	51.6422	53.1116	54.7463	52.1991	53.929	1.72988	0.222388
O43592	XPOT	Exportin-T	39	41.6	0	50.6856	50.9348	50.9924	51.1092	50.8102	51.0508	0.240585	0.222549
Q9Y3E7	CHMP3	Charged multivesicular body protein 3	10	49.5	0	57.2793	56.8541	58.4027	57.4882	57.0667	57.9455	0.878746	0.223515
O00462	MANBA	Beta-mannosidase	21	26.4	0	51.9038	52.587	52.8982	52.7946	52.2454	52.8464	0.600982	0.224059
Q9BYV8	CEP41	Centrosomal protein of 41 kDa	18	61.1	0	50.1172	49.7221	49.6357	49.4279	49.9197	49.5318	-0.3879	0.224338
Q6IQ22	RAB12	Ras-related protein Rab-12	17	59	0	56.8938	58.1651	58.6739	58.5947	57.5294	58.6343	1.10484	0.224915
Q9BWE0	REPIN1	Replication initiator 1	12	29.3	0	55.1512	55.3962	52.9793	54.6468	55.2737	53.813	-1.46063	0.225193
Q9P0J7	KCMF1	E3 ubiquitin-protein ligase KCMF1	10	28.9	0	54.486	55.1001	51.5977	53.8864	54.7931	52.7421	-2.05098	0.22558
Q5QNY5	PEX19	Peroxisomal biogenesis factor 19	13	66.4	0	54.2297	54.4204	54.9701	56.7107	54.325	55.8404	1.5154	0.225622
Q8WXA9-2	SREK1	Splicing regulatory glutamine/lysine-rich protein 1	11	21.2	0	50.7079	50.2945	49.953	50.2084	50.5012	50.0807	-0.420501	0.225702
H7BYN4	KIF23	Kinesin-like protein;Kinesin-like protein KIF23	37	45.7	0	51.8646	52.2717	52.8826	52.3761	52.0681	52.6293	0.561222	0.226253
P53611	RABGGTB	Geranylgeranyl transferase type-2 subunit beta	12	40.5	0	49.8416	50.8905	51.1449	51.4996	50.3661	51.3222	0.956154	0.226277
Q00653-4	NFKB2	Nuclear factor NF-kappa-B p100 subunit;Nuclear factor NF-kappa-B p52 subunit	14	19.2	0	49.2228	49.2234	49.8794	50.6543	49.2231	50.2669	1.04373	0.226296
P07814	EPRS	Bifunctional glutamate/proline--tRNA ligase;Glutamate--tRNA ligase;Proline--tRNA ligase	88	59.1	1	44.8134	45.704	41.6554	44.2023	45.2587	42.9288	-2.32988	0.2263
P11940	PABPC1	Polyadenylate-binding protein 1;Polyadenylate-binding protein	44	69.2	0	53.5142	53.4927	53.915	53.6136	53.5034	53.7643	0.260874	0.226354
Q9UNI6	DUSP12	Dual specificity protein phosphatase 12	18	66.5	0	54.1565	54.6337	54.8532	54.7726	54.3951	54.8129	0.417787	0.226355
Q92805	GOLGA1	Golgin subfamily A member 1	38	57.9	0	52.7924	52.0455	53.0281	53.106	52.4189	53.067	0.648083	0.226486
Q8N1G4	LRRC47	Leucine-rich repeat-containing protein 47	37	64.7	0	52.955	52.6299	53.4792	53.0433	52.7924	53.2612	0.468782	0.226807
K7EM88	UBALD1;FAM100A	UBA-like domain-containing protein 1	2	19.1	0	55.2385	54.0914	59.5383	56.0774	54.665	57.8078	3.14288	0.226848
C9JLU1	POLR2H	DNA-directed RNA polymerases I, II, and III subunit RPABC3	10	75.7	0	51.8464	51.8873	52.6687	52.0804	51.8669	52.3745	0.50768	0.22728
Q7L775	EPM2AIP1	EPM2A-interacting protein 1	26	51.1	0	51.8843	51.4157	52.0297	52.0812	51.65	52.0555	0.40544	0.227562
Q9NQ48	LZTFL1	Leucine zipper transcription factor-like protein 1	20	59.2	0	54.7187	54.4467	55.1874	54.7966	54.5827	54.992	0.409293	0.227711
P23786	CPT2	Carnitine O-palmitoyltransferase 2, mitochondrial	17	27.1	0	45.6734	45.5025	43.949	45.1471	45.5879	44.5481	-1.03987	0.22785
Q9BRP1	PDCD2L	Programmed cell death protein 2-like	13	49.2	0	50.717	50.7374	51.9714	51.2931	50.7272	51.6323	0.90508	0.227964
O15145	ARPC3	Actin-related protein 2/3 complex subunit 3	16	77.5	0	55.8128	56.2823	55.718	55.4386	56.0475	55.5783	-0.469238	0.227972
Q13164	MAPK7	Mitogen-activated protein kinase 7	20	28.1	1	50.9406	50.3537	51.1108	51.9729	50.6471	51.5418	0.894686	0.228339
Q7LBR1	CHMP1B	Charged multivesicular body protein 1b	9	33.7	0	55.4786	57.1179	57.5457	57.9424	56.2982	57.7441	1.44581	0.228565
A0A0A0MT23	MARK3	MAP/microtubule affinity-regulating kinase 3	21	31.9	0	50.5467	51.4935	49.8051	50.3571	51.0201	50.0811	-0.938946	0.228751
B4DDX3	METTL6	Methyltransferase-like protein 6	4	15.9	0	47.8411	49.3034	49.6959	50.0105	48.5722	49.8532	1.28096	0.22889
Q96N67-4	DOCK7	Dedicator of cytokinesis protein 7	17	9.8	0	48.2514	50.9842	51.5192	53.3244	49.6178	52.4218	2.80401	0.228974
Q8N4Q0	ZADH2	Zinc-binding alcohol dehydrogenase domain-containing protein 2	10	29.7	0	48.3778	48.4692	48.7854	49.7924	48.4235	49.2889	0.865396	0.229096
P27695	APEX1	DNA-(apurinic or apyrimidinic site) lyase;DNA-(apurinic or apyrimidinic site) lyase, mitochondrial	24	75.2	0	50.5466	50.3866	50.7349	50.5798	50.4666	50.6573	0.190717	0.229126
P42773	CDKN2C	Cyclin-dependent kinase 4 inhibitor C	12	70.2	0	55.6508	53.9674	58.6508	56.1383	54.8091	57.3945	2.58548	0.229427
Q8NFH4	NUP37	Nucleoporin Nup37	9	32.5	0	55.6902	56.272	56.7364	56.3863	55.9811	56.5614	0.580274	0.229543
Q8NFF5-2	FLAD1	FAD synthase;Molybdenum cofactor biosynthesis protein-like region;FAD synthase region	24	52	0	49.0737	48.5063	47.2842	48.303	48.79	47.7936	-0.996418	0.229609
Q13573	SNW1	SNW domain-containing protein 1	26	49.8	0	52.4718	51.9072	51.7537	51.6424	52.1895	51.698	-0.491474	0.229769
P16402	HIST1H1D	Histone H1.3	21	59.3	0	54.16	55.0259	53.7831	53.9088	54.593	53.8459	-0.747052	0.229829
Q9C0C9	UBE2O	E2/E3 hybrid ubiquitin-protein ligase UBE2O	59	48.5	1	52.8444	53.2326	53.3067	53.5653	53.0385	53.436	0.397469	0.230442
I3VM54	KDM2A	Lysine-specific demethylase 2A	13	16	0	49.2088	49.355	49.5442	50.2531	49.2819	49.8987	0.616732	0.230465
Q8N3F8	MICALL1	MICAL-like protein 1	45	59.1	0	51.9899	52.0998	52.326	52.1364	52.0448	52.2312	0.186356	0.231129
P55209	NAP1L1	Nucleosome assembly protein 1-like 1	22	54	0	58.1785	57.7338	57.4253	56.0837	57.9561	56.7545	-1.20163	0.231178
O43491	EPB41L2	Band 4.1-like protein 2	76	73.6	0	51.4842	51.314	51.6431	51.516	51.3991	51.5796	0.180494	0.231365
Q9NU23	LYRM2	LYR motif-containing protein 2	5	52.3	0	52.994	54.2359	55.4937	54.4694	53.615	54.9815	1.36654	0.231646
P40763	STAT3	Signal transducer and activator of transcription 3;Signal transducer and activator of transcription	39	58.2	0	50.7893	50.8636	51.1996	50.9293	50.8265	51.0644	0.237957	0.231669
Q6ULP2-5	AFTPH	Aftiphilin	13	23.1	0	52.8555	51.8796	53.4456	53.0664	52.3676	53.256	0.888419	0.231779
P50395	GDI2	Rab GDP dissociation inhibitor beta	50	94.8	0	54.7512	54.4379	55.2749	54.8331	54.5945	55.054	0.459483	0.231867
P19793	RXRA	Retinoic acid receptor RXR-alpha	21	54.8	0	50.7136	51.026	51.1692	51.1097	50.8698	51.1395	0.269641	0.232031
Q9NPE3	NOP10	H/ACA ribonucleoprotein complex subunit 3	3	42.2	0	53.1628	54.5448	54.9658	57.2126	53.8538	56.0892	2.23537	0.232183
O75828	CBR3	Carbonyl reductase [NADPH] 3	20	80.9	0	51.2227	50.8148	52.0128	51.3473	51.0187	51.68	0.661288	0.232277
P47736-4	RAP1GAP	Rap1 GTPase-activating protein 1	15	24.9	0	49.2402	49.5643	49.9868	51.5922	49.4023	50.7895	1.3872	0.232352
Q05519	SRSF11	Serine/arginine-rich splicing factor 11	17	40.3	0	50.3621	50.1138	50.4171	50.5043	50.238	50.4607	0.222704	0.23261
Q9H7B4	SMYD3	Histone-lysine N-methyltransferase SMYD3	11	27.8	0	43.8315	43.732	43.3241	42.0112	43.7817	42.6676	-1.11412	0.232656
Q9UGP4	LIMD1	LIM domain-containing protein 1	38	71.6	0	56.673	58.7189	55.8015	56.0969	57.696	55.9492	-1.74682	0.233076
Q9Y2Z4	YARS2	Tyrosine--tRNA ligase, mitochondrial;Tyrosine--tRNA ligase	19	43.4	1	46.3459	45.8598	45.7528	45.1688	46.1028	45.4608	-0.642048	0.233108
Q9H4A4	RNPEP	Aminopeptidase B	37	65.1	0	55.2554	55.2094	55.7499	55.3665	55.2324	55.5582	0.325797	0.233537
Q8NEF9	SRFBP1	Serum response factor-binding protein 1	16	35.7	0	49.1164	52.5995	47.473	48.2305	50.858	47.8517	-3.00622	0.233706
E9PGM7	FAM13A	Protein FAM13A	5	6.7	0	54.8714	56.6615	54.4865	53.8362	55.7665	54.1614	-1.6051	0.233932
P07355	ANXA2;ANXA2P2	Annexin A2;Annexin;Putative annexin A2-like protein	52	91.2	0	53.3081	53.0345	53.8102	53.3845	53.1713	53.5973	0.426029	0.234277
H3BNK2	LYRM1	LYR motif-containing protein 1	5	43.9	0	53.2835	53.4599	54.8634	53.7603	53.3717	54.3118	0.940108	0.234363
Q9BU02	THTPA	Thiamine-triphosphatase	14	59.6	0	56.3225	57.3208	57.5137	57.9942	56.8217	57.754	0.932279	0.234416
Q96EK6	GNPNAT1	Glucosamine 6-phosphate N-acetyltransferase	16	75.5	0	56.6527	57.1324	57.5981	57.2174	56.8925	57.4077	0.515218	0.234467
Q5TA50	CPTP	Ceramide-1-phosphate transfer protein	10	43.9	0	49.2211	50.1186	48.7961	48.9979	49.6698	48.897	-0.772868	0.234897
P52788	SMS	Spermine synthase	27	85.5	0	54.3978	53.6875	55.0753	54.522	54.0427	54.7986	0.75598	0.235112
P12956	XRCC6	X-ray repair cross-complementing protein 6	48	70.3	1	49.6592	49.4694	49.3888	48.9744	49.5643	49.1816	-0.382671	0.235181
P20248	CCNA2	Cyclin-A2	18	48.8	0	60.1969	63.3749	58.7531	59.3827	61.7859	59.0679	-2.71799	0.235366
Q9NQ50	MRPL40	39S ribosomal protein L40, mitochondrial	10	49	0	55.2133	54.0996	53.8735	53.4249	54.6564	53.6492	-1.00723	0.235376
Q8N5Z0	AADAT	Kynurenine/alpha-aminoadipate aminotransferase, mitochondrial	6	12.2	0	52.8067	52.8204	52.5865	52.7557	52.8135	52.6711	-0.142422	0.23539
Q8WUX2	CHAC2	Putative glutathione-specific gamma-glutamylcyclotransferase 2	10	55.4	0	54.6444	54.1155	55.2525	54.741	54.38	54.9967	0.616782	0.23563
P49458	SRP9	Signal recognition particle 9 kDa protein	9	72.1	0	59.9915	61.8125	59.4795	59.2485	60.902	59.364	-1.53803	0.235761
A0A087X1A8	ATXN3	Ataxin-3	11	41.4	0	52.2506	51.717	52.8121	52.3441	51.9838	52.5781	0.594335	0.235986
Q9NQR4	NIT2	Omega-amidase NIT2	22	87.3	0	54.6489	53.8983	55.4	54.7784	54.2736	55.0892	0.815609	0.236122
C9J3G2	CBWD2;CBWD1;CBWD5;CBWD3;CBWD7;CBWD6	COBW domain-containing protein 1;COBW domain-containing protein 2;COBW domain-containing protein 3;COBW domain-containing protein 5;COBW domain-containing protein 6;Putative COBW domain-containing protein 7	13	39.9	0	50.1987	49.3974	51.4927	50.387	49.7981	50.9398	1.14179	0.236418
P55210	CASP7	Caspase-7;Caspase-7 subunit p20;Caspase-7 subunit p11	15	62.4	0	51.2678	51.5866	51.7585	51.6558	51.4272	51.7072	0.279979	0.236504
Q8IZ73	RPUSD2	RNA pseudouridylate synthase domain-containing protein 2	31	68.3	0	57.0761	57.8918	58.1109	58.2358	57.484	58.1734	0.689392	0.236723
Q92665	MRPS31	28S ribosomal protein S31, mitochondrial	13	37.5	0	51.8879	52.0604	48.9222	51.2046	51.9741	50.0634	-1.91072	0.236948
Q99816	TSG101	Tumor susceptibility gene 101 protein	25	49.7	0	52.666	52.6098	52.7405	53.0335	52.6379	52.887	0.249047	0.237009
P07205	PGK2	Phosphoglycerate kinase 2	14	37.2	1	53.325	52.1844	48.9777	51.6651	52.7547	50.3214	-2.43333	0.237442
P61978-3	HNRNPK	Heterogeneous nuclear ribonucleoprotein K	34	70.5	0	50.4593	50.1734	50.0902	49.6079	50.3163	49.849	-0.467295	0.237444
Q9UKE5-7	TNIK	TRAF2 and NCK-interacting protein kinase	27	20.7	0	53.2479	51.6822	51.3781	50.7231	52.465	51.0506	-1.41444	0.237464
Q86TX2	ACOT1	Acyl-coenzyme A thioesterase 1	26	66	0	52.1712	51.4876	53.3058	52.3331	51.8294	52.8194	0.990058	0.237741
Q13287	NMI	N-myc-interactor	26	75.9	0	54.7236	54.8884	55.6491	55.0296	54.806	55.3394	0.533374	0.238018
Q96IV0	NGLY1	Peptide-N(4)-(N-acetyl-beta-glucosaminyl)asparagine amidase	16	26	0	47.3395	47.7504	46.8768	47.2686	47.5449	47.0727	-0.47224	0.238113
Q6ZS30	NBEAL1	Neurobeachin-like protein 1	22	9.3	0	49.7195	50.0229	50.4133	50.0788	49.8712	50.2461	0.374891	0.238698
Q16186	ADRM1	Proteasomal ubiquitin receptor ADRM1	16	33.9	0	51.5105	52.5816	48.9152	51.1156	52.0461	50.0154	-2.03067	0.238884
Q7L576	CYFIP1	Cytoplasmic FMR1-interacting protein 1	58	49.2	0	52.3423	51.9781	51.3692	51.8933	52.1602	51.6312	-0.528957	0.239286
Q8NC60	NOA1	Nitric oxide-associated protein 1	12	21.9	0	48.7019	48.858	46.147	48.125	48.78	47.136	-1.64399	0.239334
A0A1B0GUA3	KIAA1279	KIF1-binding protein	31	60.1	0	46.3994	46.3535	46.5294	46.9898	46.3765	46.7596	0.383128	0.239541
Q9NVS9-3	PNPO	Pyridoxine-5-phosphate oxidase	16	54.3	0	51.5537	50.1435	52.1037	51.9429	50.8486	52.0233	1.17475	0.239687
Q0VG06-3	FAAP100	Fanconi anemia-associated protein of 100 kDa	8	14.8	0	52.6257	51.3555	53.0828	53.0048	51.9906	53.0438	1.05321	0.239695
Q96BP3	PPWD1	Peptidylprolyl isomerase domain and WD repeat-containing protein 1	43	60.4	0	51.6826	51.2153	55.0823	52.3686	51.449	53.7254	2.27648	0.240058
Q92597	NDRG1	Protein NDRG1	16	59.4	0	53.456	52.8039	53.9246	53.5658	53.13	53.7452	0.615242	0.240088
P51153	RAB13	Ras-related protein Rab-13	13	65	0	50.2559	49.9589	50.3295	50.7874	50.1074	50.5584	0.451041	0.240205
S4R371	FABP3	Fatty acid-binding protein, heart	11	70.5	0	62.7308	61.4155	64.1219	62.9432	62.0731	63.5325	1.45942	0.240212
G3V1B4	SERGEF	Secretion-regulating guanine nucleotide exchange factor	11	45.8	0	49.4442	50.1809	51.9144	50.4372	49.8125	51.1758	1.36328	0.240401
O75143-2	ATG13	Autophagy-related protein 13	11	28.3	0	56.231	54.5544	57.1122	56.5789	55.3927	56.8455	1.45287	0.240411
Q96RQ3	MCCC1	Methylcrotonoyl-CoA carboxylase subunit alpha, mitochondrial	27	54.6	1	51.0004	49.8103	49.4587	49.3831	50.4053	49.4209	-0.98444	0.240527
Q13310-3	PABPC4	Polyadenylate-binding protein 4;Polyadenylate-binding protein	37	57.6	0	52.6379	52.2658	53.0492	52.6985	52.4519	52.8738	0.421984	0.240646
Q9UJ83-3	HACL1	2-hydroxyacyl-CoA lyase 1	13	30	0	49.2089	50.065	51.2896	50.2311	49.637	50.7603	1.12336	0.240665
O95239	KIF4A	Chromosome-associated kinesin KIF4A	48	44.7	1	45.4331	45.5103	47.2106	49.5106	45.4717	48.3606	2.88894	0.24085
Q96FQ6	S100A16	Protein S100-A16	8	76.7	0	54.5343	54.6837	55.4583	54.8278	54.609	55.143	0.534056	0.24101
Q9NV35	NUDT15	Probable 8-oxo-dGTP diphosphatase NUDT15	9	65.2	0	51.0855	50.4245	50.2611	50.1421	50.755	50.2016	-0.553432	0.241102
K7EIU8	SMAD4	Mothers against decapentaplegic homolog;Mothers against decapentaplegic homolog 4	26	61.4	0	54.7943	54.4779	55.2848	54.8599	54.6361	55.0723	0.436248	0.241311
Q9BQP7	MGME1	Mitochondrial genome maintenance exonuclease 1	23	61.6	0	51.7414	52.026	52.0698	52.2753	51.8837	52.1725	0.288807	0.241637
Q15386	UBE3C	Ubiquitin-protein ligase E3C	40	45.7	0	49.2764	51.2054	47.5774	48.9807	50.2409	48.2791	-1.96182	0.241732
P07686	HEXB	Beta-hexosaminidase subunit beta;Beta-hexosaminidase subunit beta chain B;Beta-hexosaminidase subunit beta chain A	23	41.9	0	51.4384	50.9418	52.1117	51.5283	51.1901	51.82	0.62995	0.241806
P15923-2	TCF3	Transcription factor E2-alpha	18	40.4	0	53.8097	54.1265	53.5113	52.188	53.9681	52.8496	-1.11842	0.241902
H3BNT2	COQ9	Ubiquinone biosynthesis protein COQ9, mitochondrial	8	38.9	0	51.1618	49.3436	48.277	49.0078	50.2527	48.6424	-1.61032	0.24198
P33316-2	DUT	Deoxyuridine 5-triphosphate nucleotidohydrolase, mitochondrial	17	82.9	0	63.0575	60.9802	60.5659	59.8748	62.0189	60.2204	-1.79851	0.242083
O43678	NDUFA2	NADH dehydrogenase [ubiquinone] 1 alpha subcomplex subunit 2	8	63.6	0	56.7044	58.1311	58.7398	62.1282	57.4178	60.434	3.01627	0.242517
Q9NWS0	PIH1D1	PIH1 domain-containing protein 1	14	57.9	0	50.9943	50.1153	49.7358	49.9059	50.5548	49.8209	-0.733899	0.242797
Q8IVD9	NUDCD3	NudC domain-containing protein 3	23	60.1	0	53.4811	53.8757	54.4939	53.9562	53.6784	54.225	0.54666	0.242811
P61081	UBE2M	NEDD8-conjugating enzyme Ubc12	15	66.1	1	53.7683	53.2504	54.0519	53.8675	53.5093	53.9597	0.450415	0.242968
Q14012	CAMK1	Calcium/calmodulin-dependent protein kinase type 1	15	58.1	1	53.8737	54.5969	55.1156	54.7114	54.2353	54.9135	0.678184	0.243283
Q8N142	ADSSL1	Adenylosuccinate synthetase isozyme 1	14	38.7	0	50.9756	51.1847	50.6867	50.9382	51.0801	50.8125	-0.267676	0.243294
P61587	RND3	Rho-related GTP-binding protein RhoE	9	44.3	0	56.9149	58.7964	60.1756	60.2138	57.8557	60.1947	2.33902	0.243316
F5H365	SEC23A	Protein transport protein Sec23A	36	62.6	0	51.1432	50.9101	51.2477	51.196	51.0267	51.2219	0.195182	0.24378
Q9HB40	SCPEP1	Retinoid-inducible serine carboxypeptidase	6	13.5	0	47.5361	48.7808	49.5756	48.9897	48.1584	49.2827	1.12423	0.243796
Q9NPD3	EXOSC4	Exosome complex component RRP41	12	49.8	0	56.1905	57.6177	57.9698	58.1982	56.9041	58.084	1.1799	0.24413
Q96QG7	MTMR9	Myotubularin-related protein 9	21	37.9	0	54.1988	50.7104	49.7851	49.3947	52.4546	49.5899	-2.86472	0.244222
Q9BUP3	HTATIP2	Oxidoreductase HTATIP2	18	75.2	0	46.4915	46.8877	46.4268	46.2359	46.6896	46.3313	-0.358256	0.244887
Q9UJC3-2	HOOK1	Protein Hook homolog 1	33	46.9	0	48.9508	49.9637	50.1104	50.7992	49.4573	50.4548	0.997529	0.244902
Q9Y2I8	WDR37	WD repeat-containing protein 37	11	23.3	0	52.0751	53.1825	51.6181	51.8108	52.6288	51.7144	-0.91435	0.245288
Q06124	PTPN11	Tyrosine-protein phosphatase non-receptor type 11	39	75.7	0	50.8754	50.6471	51.0243	50.9119	50.7612	50.9681	0.206892	0.245411
O76003	GLRX3	Glutaredoxin-3	22	76.1	0	54.6487	54.1703	55.7488	54.7987	54.4095	55.2737	0.864224	0.245683
O75808	CAPN15	Calpain-15	17	19.7	0	51.7396	51.1533	53.9184	52.0916	51.4464	53.005	1.55856	0.24573
P28715	ERCC5	DNA repair protein complementing XP-G cells	44	46	0	55.031	55.2965	55.3456	55.696	55.1637	55.5208	0.357015	0.245817
F5GWT4	WNK1	Serine/threonine-protein kinase WNK1	70	32.4	0	52.4306	52.5726	52.0762	52.3809	52.5016	52.2285	-0.273018	0.245842
O75475	PSIP1	PC4 and SFRS1-interacting protein	39	59.8	0	50.6718	51.1393	51.8389	51.2251	50.9055	51.532	0.626451	0.24589
P15374	UCHL3	Ubiquitin carboxyl-terminal hydrolase isozyme L3;Ubiquitin carboxyl-terminal hydrolase	18	77.8	0	53.9873	53.3379	54.8163	54.0902	53.6626	54.4532	0.790661	0.246006
O00399	DCTN6	Dynactin subunit 6	10	64.7	0	56.1613	56.7264	57.3279	60.0226	56.4439	58.6752	2.23135	0.246493
Q15527	SURF2	Surfeit locus protein 2	13	48	0	52.5812	52.3466	51.968	50.4158	52.4639	51.1919	-1.27198	0.246555
Q9H871	RMND5A	Protein RMD5 homolog A	10	32.5	0	48.8264	51.9208	46.9228	48.3222	50.3736	47.6225	-2.7511	0.246632
Q9Y399	MRPS2	28S ribosomal protein S2, mitochondrial	10	28.7	0	49.543	51.912	46.1115	49.1292	50.7275	47.6204	-3.10716	0.24671
P78406	RAE1	mRNA export factor	18	73.1	0	48.2786	48.1971	49.1956	48.467	48.2379	48.8313	0.593454	0.246884
D4Q8H0	pk;ZAK	Mitogen-activated protein kinase kinase kinase MLT	13	38.5	0	53.5246	51.8223	53.8919	54.2816	52.6735	54.0868	1.41332	0.246948
Q8IVS2	MCAT	Malonyl-CoA-acyl carrier protein transacylase, mitochondrial	20	63.6	0	55.2777	53.9798	53.3957	53.7034	54.6287	53.5496	-1.07919	0.247029
C9J381	IMPDH1	Inosine-5-monophosphate dehydrogenase;Inosine-5-monophosphate dehydrogenase 1	20	47	0	56.8499	57.2433	55.0741	56.5493	57.0466	55.8117	-1.23486	0.24714
Q9H977	WDR54	WD repeat-containing protein 54	11	53	0	53.4759	53.4045	53.2857	52.7958	53.4402	53.0407	-0.39951	0.247919
Q0VDG4	SCRN3	Secernin-3	16	46.2	0	54.1607	54.775	55.6678	54.8797	54.4678	55.2737	0.805908	0.248074
Q6P2Q9	PRPF8	Pre-mRNA-processing-splicing factor 8	84	41.7	0	48.1803	48.9142	46.356	47.9331	48.5473	47.1445	-1.40272	0.248118
Q15596	NCOA2	Nuclear receptor coactivator 2	15	12.9	0	51.5725	51.1122	51.9959	53.9944	51.3424	52.9952	1.6528	0.248307
Q8TAC1	RFESD	Rieske domain-containing protein	4	26.1	0	55.8307	55.2782	54.6537	51.8488	55.5544	53.2513	-2.30315	0.248419
C9J2Y9	POLR2B	DNA-directed RNA polymerase;DNA-directed RNA polymerase II subunit RPB2	41	39.5	0	51.1756	51.642	49.8872	50.9946	51.4088	50.4409	-0.967913	0.248474
Q9NUS5	AP5S1	AP-5 complex subunit sigma-1	6	37.5	0	53.6046	56.0765	53.1328	52.4027	54.8405	52.7678	-2.07277	0.249015
Q96RN5-3	MED15	Mediator of RNA polymerase II transcription subunit 15	16	31.8	0	51.9675	51.5783	51.4851	50.816	51.7729	51.1505	-0.622384	0.249047
Q13155	AIMP2	Aminoacyl tRNA synthase complex-interacting multifunctional protein 2	12	40.6	0	44.0432	45.2112	41.0829	43.6445	44.6272	42.3637	-2.2635	0.249099
Q9H6Y2	WDR55	WD repeat-containing protein 55	15	58	0	52.9416	51.5784	53.7253	53.1626	52.26	53.444	1.18397	0.249588
Q96GS4	C17orf59	Uncharacterized protein C17orf59	16	59.4	0	53.6839	55.8593	56.1832	58.699	54.7716	57.4411	2.66951	0.249648
Q6N063	OGFOD2	2-oxoglutarate and iron-dependent oxygenase domain-containing protein 2	9	40	0	50.3064	49.9552	51.4029	50.465	50.1308	50.934	0.803174	0.24991
Q9NQH7-4	XPNPEP3	Probable Xaa-Pro aminopeptidase 3	14	32.6	0	55.4339	54.294	55.8721	55.7035	54.8639	55.7878	0.923863	0.250012
P50990	CCT8	T-complex protein 1 subunit theta	50	91.6	1	55.4124	55.2204	51.2044	54.3597	55.3164	52.782	-2.53436	0.25002
Q9BYN0	SRXN1	Sulfiredoxin-1	7	64.2	1	54.3644	53.9635	55.2438	54.474	54.1639	54.8589	0.694993	0.250395
D3YTB5	IRAK1	Interleukin-1 receptor-associated kinase 1	8	14.3	0	49.0769	49.2793	48.5981	49.0155	49.1781	48.8068	-0.371321	0.250586
P63010	AP2B1	AP-2 complex subunit beta	48	46.2	0	53.2665	53.4627	52.3707	53.1197	53.3646	52.7452	-0.619354	0.250762
O95361	TRIM16	Tripartite motif-containing protein 16	37	65.6	0	47.5891	47.8896	47.9301	48.1048	47.7394	48.0174	0.278048	0.250766
E9PC90	CCNB1	G2/mitotic-specific cyclin-B1	12	31.4	0	54.266	55.1971	53.9639	54.0123	54.7316	53.9881	-0.743464	0.251821
P40261	NNMT	Nicotinamide N-methyltransferase	14	47.7	0	53.6424	53.6467	54.1815	53.8649	53.6446	54.0232	0.378625	0.252015
P51659	HSD17B4	Peroxisomal multifunctional enzyme type 2;(3R)-hydroxyacyl-CoA dehydrogenase;Enoyl-CoA hydratase 2	40	59.2	0	51.8975	51.8116	52.1596	51.934	51.8546	52.0468	0.192235	0.252255
P52732	KIF11	Kinesin-like protein KIF11	59	54.9	1	47.7808	48.035	48.066	48.2429	47.9079	48.1545	0.246575	0.25231
P46777	RPL5	60S ribosomal protein L5	20	63.6	0	58.0755	57.1725	58.2151	58.5882	57.624	58.4017	0.777688	0.252391
Q9BSH5	HDHD3	Haloacid dehalogenase-like hydrolase domain-containing protein 3	13	61.8	0	59.589	62.551	58.4352	58.9273	61.07	58.6812	-2.38874	0.252561
Q5K651	SAMD9	Sterile alpha motif domain-containing protein 9	28	21.6	0	44.0169	43.7989	43.6335	42.7755	43.9079	43.2045	-0.703417	0.25298
Q6NXE6-2	ARMC6	Armadillo repeat-containing protein 6	14	28.2	0	46.6314	48.5279	48.8751	49.4172	47.5797	49.1462	1.56649	0.253141
P50747	HLCS	Biotin--protein ligase;Biotin--[methylmalonyl-CoA-carboxytransferase] ligase;Biotin--[propionyl-CoA-carboxylase [ATP-hydrolyzing]] ligase;Biotin--[methylcrotonoyl-CoA-carboxylase] ligase;Biotin--[acetyl-CoA-carboxylase] ligase	23	36.8	1	50.0864	49.5096	50.5782	50.1544	49.798	50.3663	0.568257	0.253217
Q9NW82	WDR70	WD repeat-containing protein 70	39	63.6	0	54.6273	53.7181	55.2864	54.7415	54.1727	55.0139	0.841277	0.253347
Q8TCU6	PREX1	Phosphatidylinositol 3,4,5-trisphosphate-dependent Rac exchanger 1 protein	11	9.6	0	50.1575	47.6729	50.554	51.4921	48.9152	51.023	2.1078	0.253352
H0YD93	RUFY2	RUN and FYVE domain-containing protein 2	11	16.5	0	48.0121	46.747	48.4287	48.3423	47.3796	48.3855	1.00591	0.253507
P62136	PPP1CA	Serine/threonine-protein phosphatase PP1-alpha catalytic subunit;Serine/threonine-protein phosphatase	24	66.1	0	57.1941	57.2716	56.0728	56.9678	57.2329	56.5203	-0.712575	0.253538
P10809	HSPD1	60 kDa heat shock protein, mitochondrial	51	81.5	1	49.5597	48.5902	49.807	49.8839	49.0749	49.8455	0.77051	0.253949
Q8WUA2	PPIL4	Peptidyl-prolyl cis-trans isomerase-like 4	24	52.2	0	50.359	50.4056	50.4707	50.7634	50.3823	50.617	0.234699	0.254101
Q9BPX7	C7orf25	UPF0415 protein C7orf25	19	41.1	0	50.714	51.3961	47.8826	50.2815	51.055	49.0821	-1.97298	0.254416
Q9Y2Z0-2	SUGT1	Suppressor of G2 allele of SKP1 homolog	28	85.6	0	58.2642	58.7028	60.4717	58.9688	58.4835	59.7202	1.23672	0.254918
Q9HB90	RRAGC;RRAGD	Ras-related GTP-binding protein C;Ras-related GTP-binding protein D	20	58.6	0	58.6678	59.9297	60.4585	60.1803	59.2988	60.3194	1.02068	0.254933
P25445-6	FAS	Tumor necrosis factor receptor superfamily member 6	5	19.4	0	55.0058	55.6736	52.8289	54.705	55.3397	53.7669	-1.57279	0.254969
Q8IYB8	SUPV3L1	ATP-dependent RNA helicase SUPV3L1, mitochondrial	28	37.5	1	51.8585	51.7727	51.7333	51.4891	51.8156	51.6112	-0.204416	0.255011
Q5JSH3	WDR44	WD repeat-containing protein 44	61	79.3	0	55.6095	55.8672	56.7252	55.9867	55.7384	56.3559	0.617576	0.255103
Q70J99	UNC13D	Protein unc-13 homolog D	30	33.7	0	45.2515	45.0815	45.2705	45.3964	45.1665	45.3334	0.166941	0.255367
A8MXV4	NUDT19	Nucleoside diphosphate-linked moiety X motif 19, mitochondrial	14	53.9	0	54.5795	53.8679	58.1562	55.1543	54.2237	56.6553	2.43155	0.255663
O14727-4	APAF1	Apoptotic protease-activating factor 1	34	38.1	0	47.912	48.3458	48.4533	49.2953	48.1289	48.8743	0.745422	0.25615
Q96EL3	MRPL53	39S ribosomal protein L53, mitochondrial	9	78.6	0	53.3987	53.3105	50.9099	52.8089	53.3546	51.8594	-1.4952	0.256352
J3KNQ4	PARVA	Alpha-parvin	19	35.7	0	50.0671	49.7299	50.2898	50.2978	49.8985	50.2938	0.395312	0.256515
P01112	HRAS	GTPase HRas;GTPase HRas, N-terminally processed	11	65.6	0	57.6402	58.636	54.7736	57.2735	58.1381	56.0236	-2.11456	0.256656
I3L2B0	CLUH	NA	61	55.9	0	50.6898	50.3742	50.7302	51.1107	50.532	50.9204	0.388429	0.256729
Q96KP1	EXOC2	Exocyst complex component 2	21	25.9	0	45.2875	45.2812	43.8694	44.7166	45.2844	44.293	-0.991386	0.257061
P78362	SRPK2	SRSF protein kinase 2;SRSF protein kinase 2 N-terminal;SRSF protein kinase 2 C-terminal	25	41.1	1	53.1752	53.1491	53.0316	52.5737	53.1622	52.8026	-0.35952	0.25747
P26358	DNMT1	DNA (cytosine-5)-methyltransferase 1	109	65.2	0	54.4055	54.5046	54.5331	54.7482	54.4551	54.6407	0.185564	0.257613
Q9BVM4	GGACT	Gamma-glutamylaminecyclotransferase	3	34.6	0	55.6449	54.1472	55.9957	56.1564	54.8961	56.076	1.17999	0.257669
Q7Z2W4	ZC3HAV1	Zinc finger CCCH-type antiviral protein 1	34	41.7	0	47.9348	48.038	46.8853	47.7397	47.9864	47.3125	-0.673841	0.257838
Q6P1K8	GTF2H2C;GTF2H2	General transcription factor IIH subunit 2-like protein;General transcription factor IIH subunit 2	7	18.5	0	49.2173	48.5486	51.7018	49.5665	48.883	50.6341	1.75118	0.258008
Q96LR5	UBE2E2	Ubiquitin-conjugating enzyme E2 E2	9	46.3	1	51.9891	52.3907	53.0369	52.4512	52.1899	52.7441	0.554158	0.258973
Q5JVZ5	ELMO2	Engulfment and cell motility protein 2	30	43.2	0	47.6917	48.2574	47.382	47.6137	47.9746	47.4979	-0.476686	0.259195
O00267	SUPT5H	Transcription elongation factor SPT5	56	59.9	0	51.1907	51.2162	51.1273	50.8575	51.2034	50.9924	-0.211047	0.259635
P04899	GNAI2	Guanine nucleotide-binding protein G(i) subunit alpha-2	17	56.9	0	50.7179	51.2978	47.9488	50.2979	51.0078	49.1234	-1.88446	0.259636
P13797	PLS3	Plastin-3	59	73.5	0	55.4192	55.6347	56.1855	55.6981	55.527	55.9418	0.414867	0.259737
A0A0D9SFK2	MYO18A	Unconventional myosin-XVIIIa	31	19.4	0	50.419	50.743	49.6041	50.3273	50.581	49.9657	-0.615275	0.260649
Q9UBQ0	VPS29	Vacuolar protein sorting-associated protein 29	13	68.7	0	55.7109	56.0482	56.082	56.3002	55.8795	56.1911	0.311556	0.260986
Q969Y2-3	GTPBP3	tRNA modification GTPase GTPBP3, mitochondrial	9	23.1	0	47.5244	46.3242	45.9279	46.0498	46.9243	45.9889	-0.935406	0.261091
Q92600	RQCD1	Cell differentiation protein RCD1 homolog	10	40.8	0	50.7563	51.4123	50.5615	50.589	51.0843	50.5753	-0.509034	0.261159
O00170	AIP	AH receptor-interacting protein	26	72.7	0	53.282	52.4312	54.315	53.3695	52.8566	53.8423	0.985685	0.261312
H0YCK3	ADAR	Double-stranded RNA-specific adenosine deaminase	22	19.2	0	52.2128	51.1886	52.3132	52.9933	51.7007	52.6532	0.952543	0.261363
P04083	ANXA1	Annexin A1;Annexin	40	82.9	0	51.4828	51.1094	51.9691	51.5233	51.2961	51.7462	0.450124	0.261689
Q9Y3V2	RWDD3	RWD domain-containing protein 3	3	9.7	0	51.0284	51.4594	51.9724	51.5019	51.2439	51.7371	0.493236	0.262152
O95081	AGFG2	Arf-GAP domain and FG repeat-containing protein 2	14	32.2	0	51.9981	51.3313	51.0994	49.3808	51.6647	50.2401	-1.4246	0.262231
G3V3X7	AP4S1	AP-4 complex subunit sigma-1	4	33.1	0	55.367	52.6244	52.1927	51.3833	53.9957	51.788	-2.20773	0.262552
Q9NXC5	MIOS	WD repeat-containing protein mio	15	20.9	0	54.6482	56.3262	57.1147	56.5784	55.4872	56.8465	1.35928	0.26275
Q15286	RAB35	Ras-related protein Rab-35	11	50.2	0	53.8556	53.9729	53.9937	54.0205	53.9143	54.0071	0.0928701	0.262874
Q04864-2	REL	Proto-oncogene c-Rel	15	30.7	0	50.4507	50.6665	50.4042	50.378	50.5586	50.3911	-0.16751	0.263174
Q9HC38-2	GLOD4	Glyoxalase domain-containing protein 4	24	84.6	0	52.4548	51.7491	53.0726	52.515	52.1019	52.7938	0.691876	0.263784
Q9H446	RWDD1	RWD domain-containing protein 1	8	32.1	0	59.5725	58.5282	60.6003	59.6604	59.0504	60.1303	1.07997	0.264053
Q13425	SNTB2	Beta-2-syntrophin	19	41.3	0	49.1021	48.6378	48.3474	48.589	48.8699	48.4682	-0.401701	0.264531
P49589-3	CARS	Cysteine--tRNA ligase, cytoplasmic	57	73.8	1	51.3123	51.2775	51.3328	51.4623	51.2949	51.3976	0.10267	0.265279
Q8TDZ2	MICAL1	Protein-methionine sulfoxide oxidase MICAL1	45	41.7	0	50.8998	50.577	50.9605	51.0182	50.7384	50.9894	0.250973	0.265545
P15291-2	B4GALT1	Beta-1,4-galactosyltransferase 1;Lactose synthase A protein;N-acetyllactosamine synthase;Beta-N-acetylglucosaminylglycopeptide beta-1,4-galactosyltransferase;Beta-N-acetylglucosaminyl-glycolipid beta-1,4-galactosyltransferase;Processed beta-1,4-galactosyltransferase 1	6	21.3	0	53.9294	53.7639	54.0824	54.9276	53.8467	54.505	0.658336	0.265927
Q15375-2	EPHA7	Ephrin type-A receptor 7	14	21	0	54.9129	54.9103	56.472	58.9661	54.9116	57.7191	2.80745	0.266109
Q5VWQ8-2	DAB2IP	Disabled homolog 2-interacting protein	31	33.3	0	49.4351	48.7114	48.5936	48.4155	49.0732	48.5046	-0.568687	0.266511
Q15417	CNN3	Calponin-3	19	58.1	0	54.4466	54.2484	55.5308	54.6062	54.3475	55.0685	0.721003	0.266749
Q9UKN8	GTF3C4	General transcription factor 3C polypeptide 4	49	66.1	0	50.9234	50.7913	50.9884	51.4328	50.8574	51.2106	0.353265	0.267041
Q9NUJ3	TCP11L1	T-complex protein 11-like protein 1	19	45.2	0	51.5102	51.0106	51.548	51.9352	51.2604	51.7416	0.481228	0.267277
Q8TBE9	NANP	N-acylneuraminate-9-phosphatase	11	36.7	0	55.771	56.2361	56.2714	56.6201	56.0035	56.4457	0.442181	0.26754
Q9H4Z3	PCIF1	Phosphorylated CTD-interacting factor 1	24	38.4	0	51.0432	50.8282	50.8124	50.6103	50.9357	50.7113	-0.224361	0.267642
Q15428	SF3A2	Splicing factor 3A subunit 2	16	31.5	0	51.0257	51.1114	52.2	51.3047	51.0686	51.7523	0.683761	0.267741
O60885	BRD4	Bromodomain-containing protein 4	16	12.4	0	49.1414	49.9012	47.6262	49.0136	49.5213	48.3199	-1.20143	0.268091
O43294-2	TGFB1I1	Transforming growth factor beta-1-induced transcript 1 protein	23	62.2	0	58.2311	55.9984	55.8378	54.0339	57.1148	54.9358	-2.17892	0.268276
Q9UBF8-2	PI4KB	Phosphatidylinositol 4-kinase beta	25	34.6	0	53.8487	53.3452	53.8852	54.2821	53.5969	54.0836	0.486691	0.268316
Q5H9A7	TIMP1	Metalloproteinase inhibitor 1	6	60.8	0	58.3276	59.579	59.702	61.3722	58.9533	60.5371	1.58381	0.26837
Q9P260	KIAA1468	LisH domain and HEAT repeat-containing protein KIAA1468	42	42.8	0	50.7694	50.5873	50.0908	50.5359	50.6783	50.3133	-0.365013	0.268377
Q13243-3	SRSF5	Serine/arginine-rich splicing factor 5	4	16.7	0	50.2416	51.5503	53.8633	51.7266	50.8959	52.7949	1.89898	0.268824
Q6VY07	PACS1	Phosphofurin acidic cluster sorting protein 1	26	33.9	0	51.0358	51.2244	50.268	50.9379	51.1301	50.6029	-0.527197	0.268982
P55084	HADHB	Trifunctional enzyme subunit beta, mitochondrial;3-ketoacyl-CoA thiolase	25	59.3	0	51.8423	52.1469	51.2914	51.8	51.9946	51.5457	-0.448891	0.269129
Q6UUV7-3	CRTC3	CREB-regulated transcription coactivator 3	11	29.3	0	54.4138	57.2353	57.4685	59.1678	55.8245	58.3182	2.49361	0.269187
Q9BW83	IFT27	Intraflagellar transport protein 27 homolog	9	52.2	0	50.3892	49.2552	51.2869	50.4716	49.8222	50.8792	1.05702	0.269287
Q5F1R6	DNAJC21	DnaJ homolog subfamily C member 21	24	45.8	0	49.7173	49.2757	49.8135	49.8502	49.4965	49.8319	0.335379	0.269303
P09110	ACAA1	3-ketoacyl-CoA thiolase, peroxisomal	11	42.9	0	54.8889	54.662	58.1338	55.4666	54.7755	56.8002	2.02469	0.269504
Q9BT17	MTG1	Mitochondrial ribosome-associated GTPase 1;Mitochondrial GTPase 1	11	37.1	0	49.2272	49.0985	50.1383	49.3681	49.1629	49.7532	0.590319	0.269678
P02545	LMNA	Prelamin-A/C;Lamin-A/C	79	83.3	0	56.259	56.2684	56.0138	55.6009	56.2637	55.8073	-0.456405	0.270291
Q96SI9-2	STRBP	Spermatid perinuclear RNA-binding protein	12	16.1	0	54.0469	53.5132	54.1028	54.8819	53.78	54.4924	0.712316	0.270466
P35269	GTF2F1	General transcription factor IIF subunit 1	26	43.9	0	53.025	52.8326	52.7677	52.2316	52.9288	52.4997	-0.429154	0.270797
Q13153	PAK1	Serine/threonine-protein kinase PAK 1;Non-specific serine/threonine protein kinase	28	63.1	1	56.1273	56.0649	56.9729	56.2748	56.0961	56.6239	0.527811	0.271011
Q7Z3B4-3	NUP54	Nucleoporin p54	22	52.7	0	49.1492	49.5687	49.6539	49.6994	49.359	49.6767	0.317677	0.271075
Q6NVV7	CDPF1	Cysteine-rich DPF motif domain-containing protein 1	3	26	0	55.5007	53.763	57.0194	55.6093	54.6319	56.3144	1.6825	0.271548
Q6NZY4	ZCCHC8	Zinc finger CCHC domain-containing protein 8	23	42.9	0	52.9918	53.4228	52.9647	52.5398	53.2073	52.7523	-0.455025	0.271613
P01116-2	KRAS	GTPase KRas;GTPase KRas, N-terminally processed	9	58	0	55.6057	56.5451	55.5352	54.9582	56.0754	55.2467	-0.828699	0.271644
Q14938-6	NFIX	Nuclear factor 1 X-type;Nuclear factor 1	9	32.6	0	52.9731	54.977	55.2137	58.4556	53.9751	56.8347	2.85958	0.272258
Q9UN36-2	NDRG2	Protein NDRG2	9	38.7	0	54.9181	54.831	54.9569	55.2476	54.8745	55.1023	0.227734	0.272268
E7EWW0	C16orf62	UPF0505 protein C16orf62	37	34.8	0	49.4048	49.8	49.1555	49.3727	49.6024	49.2641	-0.338322	0.272344
O95619	YEATS4	YEATS domain-containing protein 4	7	29.5	0	55.348	55.4246	54.8074	55.2668	55.3863	55.0371	-0.349192	0.272488
Q9NR45	NANS	Sialic acid synthase	21	62.1	0	52.0528	51.6003	52.7481	52.095	51.8265	52.4216	0.595031	0.272886
Q8NI08-2	NCOA7	Nuclear receptor coactivator 7	48	64.9	0	51.2479	50.259	52.3169	51.3037	50.7535	51.8103	1.05683	0.274031
Q9NR50	EIF2B3	Translation initiation factor eIF-2B subunit gamma	22	54.4	0	47.3226	47.6128	47.3045	47.1063	47.4677	47.2054	-0.262279	0.274066
Q9UKW4	VAV3	Guanine nucleotide exchange factor VAV3	17	21.5	0	48.1077	48.5636	49.6641	48.6568	48.3357	49.1604	0.824733	0.27427
Q3B7T1	EDRF1	Erythroid differentiation-related factor 1	16	16.4	0	47.3898	47.8396	46.3884	47.3106	47.6147	46.8495	-0.765225	0.2743
P78417	GSTO1	Glutathione S-transferase omega-1	21	75.9	0	61.2266	63.0951	64.1338	63.2613	62.1608	63.6976	1.53676	0.274591
Q13435	SF3B2	Splicing factor 3B subunit 2	46	54.9	0	54.0763	53.7792	52.7288	53.6646	53.9278	53.1967	-0.73105	0.274874
Q15746-11	MYLK	Myosin light chain kinase, smooth muscle;Myosin light chain kinase, smooth muscle, deglutamylated form	24	29.8	0	52.6874	53.3201	53.4046	53.5784	53.0037	53.4915	0.487737	0.275481
P51151	RAB9A	Ras-related protein Rab-9A	11	77.1	0	54.201	54.0703	54.3558	54.2082	54.1356	54.282	0.146417	0.275814
P21953	BCKDHB	2-oxoisovalerate dehydrogenase subunit beta, mitochondrial	10	31.6	0	54.5814	56.3405	53.3058	54.4785	55.461	53.8921	-1.56882	0.276051
P36871	PGM1	Phosphoglucomutase-1	45	71.4	0	58.4417	58.9657	59.0817	59.1036	58.7037	59.0927	0.388944	0.276252
H7BZJ3	PDIA3	NA	9	56.9	0	51.7774	51.7876	51.3457	50.589	51.7825	50.9674	-0.815123	0.276588
Q14738	PPP2R5D	Serine/threonine-protein phosphatase 2A 56 kDa regulatory subunit delta isoform	28	47.3	0	50.0805	50.0677	50.4204	51.0207	50.0741	50.7206	0.646477	0.276595
Q5HYI7-4	MTX3	Metaxin-3	3	12.1	0	49.3858	47.35	50.1725	49.6693	48.3679	49.9209	1.553	0.276734
Q8N568-2	DCLK2	Serine/threonine-protein kinase DCLK2	21	33.3	0	50.3368	50.8966	51.2796	50.9307	50.6167	51.1051	0.488387	0.27681
Q8N9N2-2	ASCC1	Activating signal cointegrator 1 complex subunit 1	12	30.5	0	47.784	48.5486	48.6585	48.8352	48.1663	48.7469	0.580542	0.277112
Q9BYD6	MRPL1	39S ribosomal protein L1, mitochondrial	10	32.6	0	46.5933	47.0784	45.1622	46.4608	46.8358	45.8115	-1.02429	0.27752
P11047	LAMC1	Laminin subunit gamma-1	50	38.8	0	50.904	51.0697	51.6179	51.1247	50.9869	51.3713	0.384425	0.277558
P0C870	JMJD7	JmjC domain-containing protein 7	12	36.7	0	56.2708	57.9414	60.1486	58.0384	57.1061	59.0935	1.98736	0.277756
A0AVT1	UBA6	Ubiquitin-like modifier-activating enzyme 6	52	60.2	1	45.8241	46.0061	46.0674	46.6157	45.9151	46.3416	0.42648	0.277822
Q9Y2L5-2	TRAPPC8	Trafficking protein particle complex subunit 8	44	35.5	0	47.799	47.9488	48.1238	49.1431	47.8739	48.6335	0.759529	0.27833
P62753	RPS6	40S ribosomal protein S6	10	32.5	0	55.0945	54.1697	50.613	53.7829	54.6321	52.1979	-2.43415	0.278337
Q5VTQ0-2	TTC39B	Tetratricopeptide repeat protein 39B	13	27.5	0	53.5945	53.502	54.076	53.6549	53.5483	53.8654	0.317149	0.279062
P08581	MET	Hepatocyte growth factor receptor	35	33.2	1	55.8424	53.7209	55.9262	57.9039	54.7817	56.915	2.13339	0.279088
Q9NZD2	GLTP	Glycolipid transfer protein	11	54.1	0	53.7247	54.9303	55.5751	55.0262	54.3275	55.3006	0.973144	0.279498
O76094	SRP72	Signal recognition particle subunit SRP72	31	55.1	0	47.0593	47.3101	46.4398	47.0119	47.1847	46.7259	-0.458789	0.279601
Q8IYQ7	THNSL1	Threonine synthase-like 1	21	32.8	0	51.1384	51.9145	52.137	52.0613	51.5264	52.0991	0.572716	0.279615
P50748	KNTC1	Kinetochore-associated protein 1	63	30.3	0	48.4633	48.4334	46.9145	47.8964	48.4484	47.4054	-1.04294	0.279821
P49770	EIF2B2	Translation initiation factor eIF-2B subunit beta	19	52.1	0	51.0854	50.7298	50.7166	50.3927	50.9076	50.5546	-0.352941	0.279941
A0A0C4DFR8	UXT	Protein UXT	6	36.1	0	54.0462	54.9593	55.3624	55.054	54.5028	55.2082	0.705436	0.280817
Q9NXW9	ALKBH4	Alpha-ketoglutarate-dependent dioxygenase alkB homolog 4	9	42.1	0	48.0165	49.6132	51.2555	49.6677	48.8149	50.4616	1.64671	0.281108
Q14204	DYNC1H1	Cytoplasmic dynein 1 heavy chain 1	300	62.5	1	51.9504	52.9196	49.1519	51.7139	52.435	50.4329	-2.00213	0.281276
G3V3U8	KLHDC2	Kelch domain-containing protein 2	7	34.2	0	49.0398	49.9969	52.7879	50.234	49.5183	51.5109	1.9926	0.281425
Q96HN2	AHCYL2	Putative adenosylhomocysteinase 3	29	47.5	0	51.1424	50.7147	50.6074	50.6246	50.9285	50.616	-0.312555	0.281627
P22059	OSBP	Oxysterol-binding protein 1	46	57.9	0	55.9404	56.2796	56.5057	56.2964	56.11	56.4011	0.291029	0.281653
P58107	EPPK1	Epiplakin	130	61.7	0	43.0789	42.9007	42.2663	42.8388	42.9898	42.5526	-0.43726	0.282079
Q15181	PPA1	Inorganic pyrophosphatase	26	85.5	0	60.1183	59.2971	59.1364	57.1553	59.7077	58.1459	-1.56182	0.282557
O95149	SNUPN	Snurportin-1	12	28.6	0	50.0927	49.6972	50.9136	50.1407	49.8949	50.5272	0.632202	0.282625
Q86W56	PARG	Poly(ADP-ribose) glycohydrolase	38	47.2	0	48.6549	48.6254	48.5101	47.9406	48.6402	48.2254	-0.414802	0.282951
A0A0C4DFM7	ZCCHC11	Terminal uridylyltransferase 4	15	9.6	0	48.1561	50.5046	50.9869	51.0939	49.3304	51.0404	1.71006	0.282957
O15540	FABP7	Fatty acid-binding protein, brain	5	47	0	59.2783	57.7609	57.7143	56.5206	58.5196	57.1174	-1.40219	0.283504
Q10570	CPSF1	Cleavage and polyadenylation specificity factor subunit 1	29	22.6	0	50.5041	51.0929	51.1627	51.3179	50.7985	51.2403	0.441805	0.283827
Q5QP82	DCAF10	DDB1- and CUL4-associated factor 10	12	30.2	0	54.3408	53.4804	54.5	54.5743	53.9106	54.5371	0.626514	0.283883
P07195	LDHB	L-lactate dehydrogenase B chain;L-lactate dehydrogenase	32	76	0	60.4093	60.6062	60.2993	60.3973	60.5077	60.3483	-0.15947	0.28403
O75330-2	HMMR	Hyaluronan mediated motility receptor	26	36.1	0	51.8159	53.699	54.0317	54.2274	52.7575	54.1296	1.37212	0.284229
O14787-2	TNPO2	Transportin-2	30	41.4	0	50.2847	50.5342	50.2565	50.187	50.4095	50.2218	-0.187686	0.284286
Q56P03	EAPP	E2F-associated phosphoprotein	8	33.3	0	54.5978	53.6353	52.2157	53.5885	54.1166	52.9021	-1.21447	0.284418
A0MZ66	KIAA1598	Shootin-1	55	80	0	55.9586	56.3007	57.6825	56.4413	56.1297	57.0619	0.932237	0.284578
Q9NVM4-3	PRMT7	Protein arginine N-methyltransferase 7	18	35.7	0	52.7487	52.7124	53.4134	52.8562	52.7306	53.1348	0.404247	0.284583
H0YAB3	SEC31A	NA	22	54.6	0	54.5577	52.6324	52.0993	52.2901	53.595	52.1947	-1.40034	0.284686
P23526	AHCY	Adenosylhomocysteinase	36	62.5	0	54.8181	53.9281	53.907	53.129	54.3731	53.518	-0.855109	0.284891
Q6WCQ1	MPRIP	Myosin phosphatase Rho-interacting protein	36	42.2	0	53.729	54.6893	56.2104	54.7437	54.2092	55.477	1.26789	0.28496
A0A087WY55	VTA1	Vacuolar protein sorting-associated protein VTA1 homolog	16	46.8	0	52.2795	51.8394	52.8352	52.2932	52.0595	52.5642	0.504724	0.285154
A6NHR9	SMCHD1	Structural maintenance of chromosomes flexible hinge domain-containing protein 1	48	26.4	0	44.5827	44.1855	44.1684	43.6119	44.3841	43.8902	-0.493907	0.28536
Q96A49	SYAP1	Synapse-associated protein 1	18	55.7	0	56.1228	57.0328	56.0327	55.7442	56.5778	55.8885	-0.689321	0.285557
B7ZC38	SH3GLB2	Endophilin-B2	21	53	0	50.085	50.3546	50.4959	50.503	50.2198	50.4994	0.279668	0.285716
O75663	TIPRL	TIP41-like protein	15	53.3	0	52.4815	51.9152	53.1183	52.4944	52.1983	52.8064	0.608011	0.285753
Q8WV74-2	NUDT8	Nucleoside diphosphate-linked moiety X motif 8, mitochondrial	4	32.9	0	51.8393	49.8821	51.8805	53.9193	50.8607	52.8999	2.03921	0.285784
B4DL54	CHURC1-FNTB	NA	15	29.9	0	55.4152	54.3276	56.3494	55.4392	54.8714	55.8943	1.02292	0.285924
Q15654	TRIP6	Thyroid receptor-interacting protein 6	28	86.6	0	56.3794	55.9488	57.3455	56.435	56.1641	56.8903	0.726221	0.286031
G3V1P3	LOH12CR1	Loss of heterozygosity 12 chromosomal region 1 protein	10	75.7	0	56.0677	56.6896	59.693	57.0158	56.3787	58.3544	1.97574	0.287089
P54253	ATXN1	Ataxin-1	11	17.4	0	56.7606	55.5441	54.1926	55.5249	56.1523	54.8587	-1.29362	0.28798
P78318	IGBP1	Immunoglobulin-binding protein 1	25	71.7	0	55.8821	56.078	56.5572	56.1069	55.9801	56.3321	0.351992	0.288082
H0YIS7	RNASEK-C17orf49;BAP18;C17orf49	Chromatin complexes subunit BAP18	5	32.6	0	55.0576	55.3723	58.4292	55.7918	55.215	57.1105	1.89552	0.289657
Q92538-3	GBF1	Golgi-specific brefeldin A-resistance guanine nucleotide exchange factor 1	51	34.4	0	45.8608	46.4388	45.3627	45.8543	46.1498	45.6085	-0.54133	0.289781
Q15819	UBE2V2	Ubiquitin-conjugating enzyme E2 variant 2	14	80.7	0	58.0619	56.7992	59.0875	58.0767	57.4306	58.5821	1.1515	0.2905
Q14019	COTL1	Coactosin-like protein	14	86.6	0	61.0977	62.3444	62.9959	62.9853	61.721	62.9906	1.2696	0.290545
O43324	EEF1E1;EEF1E1-BLOC1S5	Eukaryotic translation elongation factor 1 epsilon-1	9	50.6	0	44.0745	45.485	40.8183	43.9085	44.7797	42.3634	-2.41629	0.290791
P42704	LRPPRC	Leucine-rich PPR motif-containing protein, mitochondrial	80	62.2	0	44.3532	44.4478	43.6798	44.2712	44.4005	43.9755	-0.424965	0.291681
Q7Z4W1	DCXR	L-xylulose reductase	17	73	0	51.8003	51.9417	52.3711	51.9718	51.871	52.1715	0.300423	0.291796
P32189-1	GK;GK3P	Glycerol kinase;Putative glycerol kinase 3	7	13.5	0	54.6822	55.5004	55.5279	55.9824	55.0913	55.7552	0.663849	0.291801
E9PF18	HADH	Hydroxyacyl-coenzyme A dehydrogenase, mitochondrial	18	54.7	0	47.0365	46.6936	47.414	47.0376	46.8651	47.2258	0.360779	0.292119
Q9BU89	DOHH	Deoxyhypusine hydroxylase	19	82.1	0	51.7524	51.7097	54.3075	52.6019	51.731	53.4547	1.72367	0.29232
P08651-2	NFIC	Nuclear factor 1 C-type	24	58.7	0	58.0214	59.9362	57.9743	56.8212	58.9788	57.3977	-1.58107	0.292777
Q9BUQ8	DDX23	Probable ATP-dependent RNA helicase DDX23	10	14	1	52.5806	52.0496	51.3576	52.0448	52.3151	51.7012	-0.613877	0.293014
Q9BV86	NTMT1	N-terminal Xaa-Pro-Lys N-methyltransferase 1;N-terminal Xaa-Pro-Lys N-methyltransferase 1, N-terminally processed	15	65	0	45.8009	45.9086	45.7013	44.9855	45.8548	45.3434	-0.51133	0.293247
Q99747	NAPG	Gamma-soluble NSF attachment protein	17	60.9	0	52.0852	51.5208	52.3114	52.1311	51.803	52.2212	0.418264	0.29347
Q9UKL6	PCTP	Phosphatidylcholine transfer protein	10	39.3	0	53.0842	53.4571	54.5563	53.5283	53.2706	54.0423	0.771654	0.293634
Q9BZG1	RAB34	Ras-related protein Rab-34	11	44	0	52.431	53.1979	52.4055	51.9982	52.8145	52.2019	-0.612601	0.293741
Q9Y305-3	ACOT9	Acyl-coenzyme A thioesterase 9, mitochondrial	3	7.9	0	50.1563	49.8173	49.7898	49.6824	49.9868	49.7361	-0.250725	0.293917
Q92551	IP6K1	Inositol hexakisphosphate kinase 1	7	16.6	1	47.0405	45.9705	47.2854	50.5064	46.5055	48.8959	2.39035	0.294317
Q9BS26	ERP44	Endoplasmic reticulum resident protein 44	23	63.8	0	53.7418	53.2751	54.3554	53.7443	53.5084	54.0499	0.541417	0.294385
O95571	ETHE1	Persulfide dioxygenase ETHE1, mitochondrial	14	81.1	0	54.7556	55.3552	55.931	55.3518	55.0554	55.6414	0.585984	0.295001
A0A0C4DGY3	TTC8	Tetratricopeptide repeat protein 8	2	4.2	0	49.7943	51.9281	48.3856	49.7654	50.8612	49.0755	-1.7857	0.295091
Q96PU5-2	NEDD4L	E3 ubiquitin-protein ligase NEDD4-like	36	41.9	0	48.2832	48.3897	48.7325	48.4131	48.3365	48.5728	0.236328	0.295443
Q96H20	SNF8	Vacuolar-sorting protein SNF8	9	38	0	52.3238	52.2941	52.4036	52.869	52.3089	52.6363	0.327358	0.295477
Q12979-2	ABR	Active breakpoint cluster region-related protein	35	40.1	0	49.8092	49.7303	50.3837	49.8763	49.7697	50.13	0.360251	0.295723
Q86VX2-2	COMMD7	COMM domain-containing protein 7	7	34.7	0	53.9136	54.9914	55.312	55.1263	54.4525	55.2191	0.766659	0.295964
P13984	GTF2F2	General transcription factor IIF subunit 2	26	83.9	1	53.0113	52.5162	52.5028	51.6787	52.7637	52.0908	-0.672978	0.296445
P29401-2	TKT	Transketolase	64	90.8	0	56.1445	54.7478	54.6311	54.2248	55.4461	54.4279	-1.01821	0.296481
P05161	ISG15	Ubiquitin-like protein ISG15	11	85.5	0	54.2647	54.5306	55.1597	54.5572	54.3977	54.8585	0.460809	0.296615
Q8WUI4-3	HDAC7	Histone deacetylase 7;Histone deacetylase	28	42.1	0	54.9888	55.64	55.6331	56.2708	55.3144	55.952	0.637575	0.296713
A0A0R4J2E2	R3HCC1	R3H and coiled-coil domain-containing protein 1	15	37.3	0	51.0614	51.0665	50.5539	49.52	51.064	50.0369	-1.02703	0.296868
Q8N684	CPSF7	Cleavage and polyadenylation specificity factor subunit 7	20	45.2	0	51.9324	51.7176	51.6849	51.1196	51.825	51.4022	-0.42276	0.296905
Q9UK73	FEM1B	Protein fem-1 homolog B	10	19.1	0	52.0075	50.4417	52.7825	52.7713	51.2246	52.7769	1.5523	0.297368
P30419	NMT1	Glycylpeptide N-tetradecanoyltransferase 1	21	43.8	0	49.8555	49.8763	49.3694	48.3577	49.8659	48.8635	-1.00233	0.297441
Q6PCE3	PGM2L1	Glucose 1,6-bisphosphate synthase	35	61.7	0	55.7707	57.072	57.3911	57.2737	56.4213	57.3324	0.91108	0.297865
O00429-2	DNM1L	Dynamin-1-like protein	50	64.4	0	48.2467	48.3675	48.1367	48.2485	48.3071	48.1926	-0.11446	0.298704
Q9UJY4	GGA2	ADP-ribosylation factor-binding protein GGA2	13	25.6	0	49.1237	49.1556	49.0808	48.7857	49.1396	48.9332	-0.206407	0.298796
Q8TET4	GANC	Neutral alpha-glucosidase C	25	38.4	0	52.6638	52.6797	52.9142	53.4143	52.6718	53.1642	0.492444	0.298863
P53990-2	IST1	IST1 homolog	13	42.4	0	51.9256	51.8148	52.8139	52.0288	51.8702	52.4213	0.551131	0.298973
Q9BYD1	MRPL13	39S ribosomal protein L13, mitochondrial	9	58.4	0	50.6524	52.8722	47.1939	50.6395	51.7623	48.9167	-2.84559	0.299398
Q6ZMI0	PPP1R21	Protein phosphatase 1 regulatory subunit 21	24	34.2	0	47.6799	48.0877	47.4986	47.6604	47.8838	47.5795	-0.304319	0.299699
Q8NCW5	APOA1BP	NAD(P)H-hydrate epimerase	16	67.4	0	59.4479	59.225	60.539	59.5446	59.3364	60.0418	0.705357	0.30049
O95372	LYPLA2	Acyl-protein thioesterase 2	10	57.1	0	56.2408	54.6651	57.1065	56.269	55.453	56.6877	1.23475	0.300589
Q5W0H4	TPT1	Translationally-controlled tumor protein	13	55.9	0	50.8843	50.4308	52.0786	50.9365	50.6576	51.5075	0.849954	0.300742
Q00978	IRF9	Interferon regulatory factor 9	3	12.7	0	48.8438	48.1331	50.4909	48.8979	48.4885	49.6944	1.20599	0.300894
A0A0C4DFN3	MGLL	NA	17	63.3	0	54.325	53.6959	54.3538	54.6004	54.0105	54.4771	0.466623	0.301284
Q6P2E9	EDC4	Enhancer of mRNA-decapping protein 4	38	33.5	0	51.1688	50.5773	51.217	51.3741	50.8731	51.2956	0.422501	0.30145
Q9UBW8	COPS7A	COP9 signalosome complex subunit 7a	14	53.5	0	53.8693	54.3937	53.2852	53.8815	54.1315	53.5834	-0.54814	0.301455
H0Y507	SH3PXD2A	SH3 and PX domain-containing protein 2A	9	11.1	0	50.1036	49.2517	49.244	48.7599	49.6776	49.0019	-0.675667	0.30183
Q9HBD1	RC3H2	Roquin-2	15	15.5	0	52.3916	51.7872	51.7881	51.4021	52.0894	51.5951	-0.494284	0.301996
Q5T4S7-3	UBR4	E3 ubiquitin-protein ligase UBR4	140	29.9	0	48.4707	51.3186	45.7617	48.5423	49.8946	47.152	-2.7426	0.302094
Q13347	EIF3I	Eukaryotic translation initiation factor 3 subunit I	21	83.4	0	46.6497	46.1606	46.6374	47.1122	46.4052	46.8748	0.46967	0.302122
Q53EL6-2	PDCD4	Programmed cell death protein 4	27	64.8	0	52.538	52.3788	52.7648	52.536	52.4584	52.6504	0.192033	0.302169
P34897-3	SHMT2	Serine hydroxymethyltransferase, mitochondrial;Serine hydroxymethyltransferase	38	66.5	0	54.9641	54.3085	54.0284	54.2782	54.6363	54.1533	-0.483007	0.302385
Q9BTV5	FSD1	Fibronectin type III and SPRY domain-containing protein 1	14	34.7	0	50.7404	50.6943	50.6483	50.2927	50.7173	50.4705	-0.246828	0.302498
O00625	PIR	Pirin	19	79	0	53.1587	52.6752	54.4916	53.216	52.9169	53.8538	0.936901	0.303276
Q6P3X3	TTC27	Tetratricopeptide repeat protein 27	28	36.7	0	46.537	46.8669	46.8837	47.5868	46.702	47.2352	0.533246	0.303369
O14744	PRMT5	Protein arginine N-methyltransferase 5;Protein arginine N-methyltransferase 5, N-terminally processed	35	57	0	54.3435	54.4109	53.627	54.2572	54.3772	53.9421	-0.435077	0.303477
Q9Y3D3	MRPS16	28S ribosomal protein S16, mitochondrial	5	39.4	0	49.0743	49.2804	47.3004	48.876	49.1774	48.0882	-1.08922	0.303968
P48553	TRAPPC10	Trafficking protein particle complex subunit 10	13	12.1	0	50.2933	50.0966	50.1015	49.8392	50.1949	49.9704	-0.224557	0.304247
Q96GA7	SDSL	Serine dehydratase-like	14	58.4	0	54.6119	54.3678	55.7762	54.7064	54.4898	55.2413	0.751469	0.304309
A0A0D9SEI0	C6orf203	Uncharacterized protein C6orf203	3	11	0	52.5517	53.1979	52.57	51.7483	52.8748	52.1591	-0.715673	0.30439
D6RBD1	ATG10	Ubiquitin-like-conjugating enzyme ATG10	3	15.8	0	54.9427	55.3762	54.5852	51.5817	55.1594	53.0834	-2.07601	0.304682
P06865	HEXA	Beta-hexosaminidase subunit alpha;Beta-hexosaminidase	24	39.5	0	55.472	56.2094	56.1848	56.9859	55.8407	56.5854	0.744642	0.304774
Q9NWK9	ZNHIT6	Box C/D snoRNA protein 1	9	25.3	0	52.1345	54.0353	49.3085	52.168	53.0849	50.7383	-2.34662	0.305035
P49585	PCYT1A	Choline-phosphate cytidylyltransferase A	25	66.2	0	60.5997	60.1685	60.1477	59.2084	60.3841	59.678	-0.706094	0.305157
Q9BXS5	AP1M1	AP-1 complex subunit mu-1	23	60.5	0	54.215	54.5514	54.5459	55.0648	54.3832	54.8054	0.422191	0.305387
Q9BVA0	KATNB1	Katanin p80 WD40 repeat-containing subunit B1	17	35.1	0	49.8467	49.3881	49.4041	48.8765	49.6174	49.1403	-0.47708	0.305536
Q5JP53	TUBB	Tubulin beta chain	29	67.1	0	50.8734	50.1023	46.6677	49.849	50.4878	48.2584	-2.22943	0.306279
Q16666-3	IFI16	Gamma-interferon-inducible protein 16	15	27.3	0	48.8741	49.3997	50.659	49.4323	49.1369	50.0457	0.908796	0.306335
Q8WUM4	PDCD6IP	Programmed cell death 6-interacting protein	67	66.4	0	49.5314	49.5043	49.5832	49.5317	49.5178	49.5575	0.0396422	0.306519
Q5T321	NBEA	Neurobeachin	34	13.7	0	56.7816	55.5557	52.7326	55.4945	56.1686	54.1136	-2.05506	0.306798
P04075	ALDOA	Fructose-bisphosphate aldolase A;Fructose-bisphosphate aldolase	50	94.8	0	63.9183	64.1984	63.7103	61.8495	64.0584	62.7799	-1.27848	0.307164
Q12962	TAF10	Transcription initiation factor TFIID subunit 10	6	53.7	0	54.6609	54.4173	54.8792	54.6518	54.5391	54.7655	0.226419	0.307205
F5GZ97	CCDC53	WASH complex subunit CCDC53	7	46.6	0	51.5053	51.104	51.5295	51.6483	51.3047	51.5889	0.284205	0.307359
Q07021	C1QBP	Complement component 1 Q subcomponent-binding protein, mitochondrial	11	62.1	0	59.6079	60.3133	59.5823	59.3138	59.9606	59.4481	-0.512485	0.30737
F5H5P2	BCKDHA	2-oxoisovalerate dehydrogenase subunit alpha, mitochondrial	17	49.1	0	50.7729	50.5305	52.5043	50.9431	50.6517	51.7237	1.07204	0.307617
P26038	MSN	Moesin	89	90.3	0	55.9375	55.7392	56.5111	55.9597	55.8383	56.2354	0.397042	0.308174
P50454	SERPINH1	Serpin H1	35	74.2	0	54.6553	54.4456	55.1988	54.6708	54.5505	54.9348	0.384322	0.308729
P78344	EIF4G2	Eukaryotic translation initiation factor 4 gamma 2	52	58.7	0	46.0871	45.8312	45.8288	45.3229	45.9592	45.5759	-0.383314	0.30891
Q9NZL9	MAT2B	Methionine adenosyltransferase 2 subunit beta	21	75.7	0	54.382	53.1726	55.4895	54.3303	53.7773	54.9099	1.13263	0.308912
Q15717	ELAVL1	ELAV-like protein 1	12	41.4	0	49.1471	49.4059	53.2713	49.8792	49.2765	51.5752	2.29876	0.309118
Q9H939	PSTPIP2	Proline-serine-threonine phosphatase-interacting protein 2	21	51.2	0	48.8318	49.8948	50.1885	49.9963	49.3633	50.0924	0.72916	0.309491
O60218	AKR1B10	Aldo-keto reductase family 1 member B10	20	60.4	0	54.5982	54.7536	55.7612	54.8449	54.6759	55.3031	0.6272	0.309575
Q13618	CUL3	Cullin-3	50	58.1	0	54.0133	53.7748	53.3292	53.7759	53.894	53.5525	-0.341492	0.309872
O75934	BCAS2	Pre-mRNA-splicing factor SPF27	10	58.2	0	52.9182	52.9398	53.2464	53.9631	52.929	53.6047	0.675748	0.310168
A0A0A0MR66	RBM10	RNA-binding protein 10	30	33.4	0	52.6247	51.9816	52.8643	52.6537	52.3032	52.759	0.455824	0.310239
R4GMN1	MOSPD2	Motile sperm domain-containing protein 2	8	19.8	0	52.2946	53.2188	53.2714	55.5322	52.7567	54.4018	1.64509	0.310277
H3BLZ3	WWC1	Protein KIBRA	23	25.5	0	50.2026	48.1332	50.4485	50.6924	49.1679	50.5705	1.40256	0.310534
P08754	GNAI3	Guanine nucleotide-binding protein G(k) subunit alpha	14	38.1	0	50.3309	51.0459	48.2892	50.2626	50.6884	49.2759	-1.4125	0.3106
P50548	ERF	ETS domain-containing transcription factor ERF	22	48.4	0	56.4879	57.3436	57.3113	57.9812	56.9157	57.6463	0.730531	0.310985
Q9P2K2	TXNDC16	Thioredoxin domain-containing protein 16	10	12.8	0	52.3027	55.0563	51.9533	51.6874	53.6795	51.8203	-1.85917	0.311097
Q9H0F6	SHARPIN	Sharpin	12	38.2	0	52.3753	52.5789	52.667	53.6938	52.4771	53.1804	0.703258	0.311214
Q53H80	AKIRIN2	Akirin-2	5	22.2	0	52.8643	53.9949	52.2303	52.8782	53.4296	52.5542	-0.875407	0.311232
P52657	GTF2A2	Transcription initiation factor IIA subunit 2	4	28.4	0	65.383	65.2444	63.4949	65.0441	65.3137	64.2695	-1.0442	0.311451
P38936	CDKN1A	Cyclin-dependent kinase inhibitor 1	10	65.2	0	61.204	60.2805	60.3012	58.671	60.7423	59.4861	-1.25615	0.311941
Q9NR28-2	DIABLO	Diablo homolog, mitochondrial	12	70.4	0	61.7974	64.9001	59.6079	61.91	63.3488	60.7589	-2.58985	0.312011
Q96HC4	PDLIM5	PDZ and LIM domain protein 5	48	67.1	0	55.0325	55.8861	56.4697	55.8573	55.4593	56.1635	0.704165	0.312045
Q9NVE7	PANK4	Pantothenate kinase 4	41	62.6	1	48.3269	48.0172	47.2119	47.9989	48.1721	47.6054	-0.566634	0.31221
Q96IF1	AJUBA	LIM domain-containing protein ajuba	20	49.8	0	53.9118	52.4556	53.8329	55.5795	53.1837	54.7062	1.52252	0.312464
A0A0C4DGA2	ECI2	Enoyl-CoA delta isomerase 2, mitochondrial	15	50.3	0	48.3967	48.1979	48.177	47.5977	48.2973	47.8873	-0.409971	0.312544
Q96E11-3	MRRF	Ribosome-recycling factor, mitochondrial	14	57.3	0	53.9219	54.2346	54.6313	54.2178	54.0782	54.4246	0.346359	0.313208
Q13011	ECH1	Delta(3,5)-Delta(2,4)-dienoyl-CoA isomerase, mitochondrial	19	75.9	0	53.1426	53.3903	53.3769	53.6141	53.2664	53.4955	0.229072	0.313298
M0QZ22	SAMD4B	Protein Smaug homolog 2	17	40.8	0	55.2619	54.9692	54.6836	54.9856	55.1155	54.8346	-0.280901	0.313344
Q99519	NEU1	Sialidase-1	12	31.6	0	49.513	50.8152	50.8437	51.3437	50.1641	51.0937	0.929658	0.314116
Q9NP72	RAB18	Ras-related protein Rab-18	10	51.5	0	54.5241	54.4927	54.5555	54.8316	54.5084	54.6936	0.18516	0.314271
P11117	ACP2	Lysosomal acid phosphatase	12	33.1	0	55.0436	55.2816	55.3346	55.3093	55.1626	55.3219	0.159331	0.314501
J3KTA4	DDX5	Probable ATP-dependent RNA helicase DDX5	42	57.2	0	50.4023	50.621	50.4136	50.2277	50.5116	50.3206	-0.190994	0.314568
P46926	GNPDA1	Glucosamine-6-phosphate isomerase 1;Glucosamine-6-phosphate isomerase	19	84.1	0	60.364	59.3131	58.753	59.329	59.8385	59.041	-0.797559	0.314645
O75886	STAM2	Signal transducing adapter molecule 2	24	49.5	0	53.4247	53.1302	53.9551	53.4164	53.2775	53.6857	0.408235	0.31493
Q9NW64	RBM22	Pre-mRNA-splicing factor RBM22	25	60.5	0	52.8646	52.129	53.1663	52.8772	52.4968	53.0217	0.524928	0.315377
O60518	RANBP6	Ran-binding protein 6	40	41.4	0	48.6422	49.403	49.3549	50.2462	49.0226	49.8006	0.777945	0.315542
O75446	SAP30	Histone deacetylase complex subunit SAP30	8	43.6	0	48.4343	49.2256	49.2527	51.2091	48.83	50.2309	1.40096	0.315546
Q13610	PWP1	Periodic tryptophan protein 1 homolog	23	52.3	0	60.9402	60.7853	60.7504	60.1378	60.8628	60.4441	-0.418736	0.316191
O95336	PGLS	6-phosphogluconolactonase	15	76.7	0	57.9978	56.6596	59.321	57.9116	57.3287	58.6163	1.28757	0.316287
P06493	CDK1;CDC2	Cyclin-dependent kinase 1	22	68.7	1	47.5941	47.5968	47.4448	47.0876	47.5954	47.2662	-0.329239	0.31644
Q8WW01	TSEN15	tRNA-splicing endonuclease subunit Sen15	5	36.3	0	55.6465	56.3942	56.6214	56.438	56.0204	56.5297	0.509345	0.316782
P08758	ANXA5	Annexin A5;Annexin	38	90.3	0	49.5595	49.0624	49.9167	49.5345	49.3109	49.7256	0.41464	0.316935
Q86SJ2	AMIGO2	Amphoterin-induced protein 2	6	11.5	0	55.051	56.0277	57.0428	55.9621	55.5393	56.5024	0.963111	0.317007
O60841	EIF5B	Eukaryotic translation initiation factor 5B	69	55.3	0	50.5867	50.5304	50.5858	50.7021	50.5585	50.6439	0.0854075	0.317127
F8W1I9	ACAD10	Acyl-CoA dehydrogenase family member 10	11	18.3	0	49.2231	49.0934	51.8754	49.5366	49.1583	50.706	1.54775	0.317244
F8W9X7	CCDC93	Coiled-coil domain-containing protein 93	28	47.5	0	49.5387	49.5959	48.8129	49.4615	49.5673	49.1372	-0.430065	0.317402
A0A0A0MSB8	EXOC7	Exocyst complex component 7	28	46.6	0	46.5786	46.7821	45.9715	46.5631	46.6804	46.2673	-0.413063	0.317538
Q86UA1	PRPF39	Pre-mRNA-processing factor 39	26	42.5	0	47.3768	47.3176	47.4764	48.2743	47.3472	47.8753	0.528131	0.317607
Q96S82	UBL7	Ubiquitin-like protein 7	13	42.6	0	52.1172	51.5152	52.1294	52.3482	51.8162	52.2388	0.422585	0.317801
P35580	MYH10	Myosin-10	133	63.9	1	52.8296	53.3404	52.3863	52.8627	53.085	52.6245	-0.46046	0.31811
Q5T7N3	KANK4	KN motif and ankyrin repeat domain-containing protein 4	10	14.5	0	50.0892	48.5398	49.9961	52.3836	49.3145	51.1899	1.87537	0.318277
P49674	CSNK1E	Casein kinase I isoform epsilon	15	38	1	53.3995	53.6105	51.2653	53.1919	53.505	52.2286	-1.27643	0.318449
O43684-2	BUB3	Mitotic checkpoint protein BUB3	23	63.8	0	52.0623	51.2491	52.9369	52.0032	51.6557	52.4701	0.814379	0.318904
Q86X27-3	RALGPS2	Ras-specific guanine nucleotide-releasing factor RalGPS2	12	25	0	51.2529	51.2715	52.992	51.7678	51.2622	52.3799	1.11767	0.318905
Q7L523	RRAGA;RRAGB	Ras-related GTP-binding protein A;Ras-related GTP-binding protein B	14	41.9	0	55.9492	55.4839	55.9727	56.091	55.7166	56.0319	0.315321	0.319417
B4DJV2	CS	Citrate synthase;Citrate synthase, mitochondrial	22	53.2	0	47.6446	47.6891	47.626	47.6267	47.6669	47.6264	-0.0404723	0.320026
O75146	HIP1R	Huntingtin-interacting protein 1-related protein	37	39.8	0	51.3968	51.6949	51.4194	51.0838	51.5459	51.2516	-0.294259	0.320121
Q9H6E4	CCDC134	Coiled-coil domain-containing protein 134	11	48.5	0	52.79	52.172	52.2105	51.2123	52.481	51.7114	-0.769602	0.320165
Q92871	PMM1	Phosphomannomutase 1	11	53.4	0	47.5912	48.096	47.2969	47.6112	47.8436	47.4541	-0.38953	0.320447
H7C3Q6	MITD1	MIT domain-containing protein 1	3	19	0	49.2965	50.1744	53.2036	50.2731	49.7355	51.7383	2.00286	0.320603
O00330-3	PDHX	Pyruvate dehydrogenase protein X component, mitochondrial	19	43.6	0	47.6392	48.9418	46.5634	47.7313	48.2905	47.1473	-1.14319	0.321301
Q9BWW4-2	SSBP3	Single-stranded DNA-binding protein 3	7	31.9	0	54.8632	53.9287	54.8032	55.5561	54.396	55.1796	0.783687	0.321528
P47756-2	CAPZB	F-actin-capping protein subunit beta	28	81.6	0	56.8716	55.9963	57.2094	56.8796	56.4339	57.0445	0.610541	0.321705
Q9NVM9	ASUN	Protein asunder homolog	37	58.9	0	49.0063	48.9091	49.5218	49.0374	48.9577	49.2796	0.321901	0.322341
Q8NB37	PDDC1	Parkinson disease 7 domain-containing protein 1	10	70.9	0	53.2148	53.5488	52.7662	53.2411	53.3818	53.0037	-0.378119	0.322506
G5E9C8	SOS1	Son of sevenless homolog 1	24	17.9	0	49.3056	48.463	48.4297	48.2024	48.8843	48.316	-0.568279	0.322582
F5H1Z6	STARD10	PCTP-like protein	7	40.1	0	55.5116	54.4389	55.4598	57.5672	54.9752	56.5135	1.53827	0.322944
O75436	VPS26A	Vacuolar protein sorting-associated protein 26A	23	76.5	0	51.1558	51.7237	51.684	52.1567	51.4398	51.9203	0.480558	0.323016
P61163	ACTR1A	Alpha-centractin	23	62	1	56.3016	56.3939	51.4264	54.9469	56.3478	53.1867	-3.16108	0.323296
P07305	H1F0	Histone H1.0;Histone H1.0, N-terminally processed	6	27.3	0	54.9576	54.3219	53.8264	54.3684	54.6397	54.0974	-0.54235	0.323677
O43447	PPIH	Peptidyl-prolyl cis-trans isomerase H;Peptidyl-prolyl cis-trans isomerase	14	71.2	0	50.3834	50.7118	50.8721	50.7026	50.5476	50.7873	0.239703	0.324017
O94760	DDAH1	N(G),N(G)-dimethylarginine dimethylaminohydrolase 1	21	73.3	0	56.5932	56.4923	57.655	56.6897	56.5428	57.1723	0.629591	0.324018
Q8IWL3	HSCB	Iron-sulfur cluster co-chaperone protein HscB, mitochondrial	13	55.7	0	58.7843	59.8435	58.6944	58.5473	59.3139	58.6209	-0.69305	0.324329
Q8IZL8	PELP1	Proline-, glutamic acid- and leucine-rich protein 1	13	18	0	52.755	53.278	53.5291	56.8217	53.0165	55.1754	2.15887	0.324636
Q99081	TCF12	Transcription factor 12	11	24.3	0	50.4808	49.2038	50.4926	53.8907	49.8423	52.1917	2.34935	0.324843
Q8IYI6	EXOC8	Exocyst complex component 8	22	34.1	0	45.9191	46.2818	44.9333	45.9145	46.1005	45.4239	-0.676579	0.325091
Q96I51	WBSCR16	Williams-Beuren syndrome chromosomal region 16 protein	20	53.7	0	55.6016	57.0261	57.1362	57.3546	56.3139	57.2454	0.931547	0.325285
O75113	N4BP1	NEDD4-binding protein 1	25	33.4	0	52.1603	51.7421	51.5844	51.5736	51.9512	51.579	-0.372172	0.325717
Q6ZNW5	GDPGP1	GDP-D-glucose phosphorylase 1	10	31.4	0	50.1255	49.9616	49.9727	49.6699	50.0435	49.8213	-0.222269	0.325767
P19338	NCL	Nucleolin	51	49.3	0	53.4358	53.2427	53.2596	52.9757	53.3393	53.1176	-0.221659	0.325776
Q8WWC4	C2orf47	Uncharacterized protein C2orf47, mitochondrial	6	18.2	0	48.7658	49.2621	49.239	50.3118	49.0139	49.7754	0.761466	0.326563
C9JP00	MBNL1	Muscleblind-like protein 1	13	40.8	0	56.6962	56.2592	57.751	56.6857	56.4777	57.2183	0.740622	0.327117
F8WA11	CLASP1	CLIP-associating protein 1	38	31.7	0	49.0614	49.8266	49.0533	48.7968	49.444	48.9251	-0.518923	0.327247
P12429	ANXA3	Annexin A3;Annexin	39	86.4	0	50.0795	49.4373	50.33	50.0746	49.7584	50.2023	0.443898	0.327638
A0A0X1KG75	COBLL1	Cordon-bleu protein-like 1	54	59.7	0	52.001	51.751	52.0215	52.8871	51.876	52.4543	0.578333	0.327855
Q15366-2	PCBP2	Poly(rC)-binding protein 2	25	84.2	0	53.0724	52.2754	52.2919	51.9372	52.6739	52.1146	-0.55933	0.328304
O43251-6	RBFOX2;RBFOX1	RNA binding protein fox-1 homolog 2;RNA binding protein fox-1 homolog;RNA binding protein fox-1 homolog 1	9	18.4	0	53.5379	55.3683	53.1496	53.3924	54.4531	53.271	-1.1821	0.328814
Q9Y613	FHOD1	FH1/FH2 domain-containing protein 1	45	41.4	0	48.6546	49.1213	49.3405	49.1048	48.8879	49.2227	0.334727	0.328863
Q8IYB7	DIS3L2	DIS3-like exonuclease 2	43	54.4	0	48.8183	49.2065	48.4983	48.8535	49.0124	48.6759	-0.336498	0.329247
E5RK69	ANXA6	Annexin	49	79.8	0	49.9156	49.7984	49.6829	48.4598	49.857	49.0714	-0.785611	0.329308
Q92621	NUP205	Nuclear pore complex protein Nup205	37	21.1	0	46.8778	47.6327	46.4562	46.9208	47.2553	46.6885	-0.566751	0.329338
Q12873-2	CHD3	Chromodomain-helicase-DNA-binding protein 3	16	8.7	1	52.3135	52.8172	54.0434	52.7997	52.5653	53.4216	0.856233	0.330053
A0A0G2JH68	DIAPH1	Protein diaphanous homolog 1	70	51.4	0	49.121	49.3707	49.4994	49.3581	49.2458	49.4287	0.182915	0.330373
Q15147-4	PLCB4	1-phosphatidylinositol 4,5-bisphosphate phosphodiesterase beta-4	30	31.8	0	52.3707	52.7646	52.0032	52.4101	52.5676	52.2067	-0.360974	0.330433
Q96J02-2	ITCH	E3 ubiquitin-protein ligase Itchy homolog	27	37.1	0	48.4034	48.9187	48.8794	49.9125	48.6611	49.396	0.734919	0.330937
P51884	LUM	Lumican	10	34.6	0	51.3026	50.1416	51.7436	51.7242	50.7221	51.7339	1.01181	0.331542
Q04726-5	TLE3	Transducin-like enhancer protein 3	39	60.5	0	57.5689	56.9581	57.7989	57.5608	57.2635	57.6798	0.416336	0.33183
P35612	ADD2	Beta-adducin	15	24.7	0	57.4711	57.5517	55.7568	57.3016	57.5114	56.5292	-0.982162	0.331875
P57086	SCAND1	SCAN domain-containing protein 1	3	25.7	0	51.8982	51.2168	52.2542	51.8599	51.5575	52.0571	0.499564	0.332099
Q9Y3P9	RABGAP1	Rab GTPase-activating protein 1	55	58.3	0	51.5694	51.1728	51.5301	51.9022	51.3711	51.7162	0.345029	0.332177
Q6P4I2	WDR73	WD repeat-containing protein 73	18	55.3	0	53.1162	54.7734	52.5337	53.1241	53.9448	52.8289	-1.11588	0.332252
P48739	PITPNB	Phosphatidylinositol transfer protein beta isoform	25	77.1	0	54.9334	55.837	56.0438	55.8888	55.3852	55.9663	0.581149	0.332484
Q92878	RAD50	DNA repair protein RAD50	69	48.2	1	45.5453	45.6815	46.0289	49.1298	45.6134	47.5794	1.96599	0.33279
P53999	SUB1	Activated RNA polymerase II transcriptional coactivator p15	14	67.7	0	53.6911	53.0331	53.9453	53.6784	53.3621	53.8118	0.449686	0.332838
Q13315	ATM	Serine-protein kinase ATM	27	9.9	1	52.0043	52.5123	51.1046	52.0514	52.2583	51.578	-0.680298	0.332939
H0YA68	MAN2B2	Alpha-mannosidase;Epididymis-specific alpha-mannosidase	9	11.1	0	52.0868	50.5362	53.0622	51.9649	51.3115	52.5135	1.20205	0.333142
Q9NYU2-2	UGGT1	UDP-glucose:glycoprotein glucosyltransferase 1	74	55.3	0	53.1123	53.4171	53.406	53.5491	53.2647	53.4776	0.212842	0.333476
P05388	RPLP0;RPLP0P6	60S acidic ribosomal protein P0;60S acidic ribosomal protein P0-like	8	35	0	53.9324	52.9124	52.5178	52.9343	53.4224	52.726	-0.69641	0.333565
Q96CN5	LRRC45	Leucine-rich repeat-containing protein 45	22	33.4	0	52.8537	51.0707	51.133	50.3111	51.9622	50.722	-1.24023	0.333776
Q13151	HNRNPA0	Heterogeneous nuclear ribonucleoprotein A0	12	54.1	0	49.3541	50.8867	50.8922	51.378	50.1204	51.1351	1.01471	0.334095
Q12972	PPP1R8	Nuclear inhibitor of protein phosphatase 1;Activator of RNA decay	16	59.8	0	51.9331	51.8085	52.1632	51.9215	51.8708	52.0423	0.171513	0.334291
Q08499-10	PDE4D	cAMP-specific 3,5-cyclic phosphodiesterase 4D	35	52.1	0	57.3785	60.8852	57.0441	56.7984	59.1319	56.9212	-2.21063	0.335448
Q9NX08	COMMD8	COMM domain-containing protein 8	8	54.1	0	50.4059	51.5448	51.4347	52.358	50.9754	51.8963	0.920974	0.335867
P30405	PPIF	Peptidyl-prolyl cis-trans isomerase F, mitochondrial	15	67.6	0	54.3023	54.0482	54.8543	54.2821	54.1752	54.5682	0.392982	0.336117
O00469-2	PLOD2	Procollagen-lysine,2-oxoglutarate 5-dioxygenase 2	42	55.1	0	49.1529	49.2781	49.7338	49.2837	49.2155	49.5088	0.293241	0.336153
Q9BZ67-2	FRMD8	FERM domain-containing protein 8	15	49	0	53.9268	54.2224	53.9187	52.8928	54.0746	53.4058	-0.668829	0.336847
P04792	HSPB1	Heat shock protein beta-1	28	96.1	0	53.6321	51.8987	51.5957	51.7557	52.7654	51.6757	-1.08971	0.337134
P78314	SH3BP2	SH3 domain-binding protein 2	11	23.7	0	51.9045	54.8276	50.9208	50.8263	53.3661	50.8735	-2.49253	0.337385
A6NHG8	TRAF3	TNF receptor-associated factor 3	5	9.9	0	52.357	53.3152	52.0206	52.0168	52.8361	52.0187	-0.817434	0.337501
Q9P253	VPS18	Vacuolar protein sorting-associated protein 18 homolog	8	9.8	0	47.9919	47.5555	49.0758	47.9643	47.7737	48.52	0.74634	0.337713
Q7Z417	NUFIP2	Nuclear fragile X mental retardation-interacting protein 2	29	52.9	0	59.6721	57.1196	57.0136	56.5318	58.3958	56.7727	-1.62313	0.337823
Q9HB71	CACYBP	Calcyclin-binding protein	27	77.6	0	54.6676	54.802	55.4642	54.8232	54.7348	55.1437	0.408912	0.338105
Q9UJY5-4	GGA1	ADP-ribosylation factor-binding protein GGA1	11	19.9	0	54.6231	53.9646	55.758	54.5471	54.2939	55.1525	0.85868	0.338933
Q8WU90	ZC3H15	Zinc finger CCCH domain-containing protein 15	35	65.5	0	55.2488	55.3196	55.8205	55.3456	55.2842	55.5831	0.298883	0.339267
Q5T6F0	DCAF12	DDB1- and CUL4-associated factor 12	11	25.6	0	51.1532	51.0711	51.2042	51.9342	51.1121	51.5692	0.457066	0.339377
O14618	CCS	Copper chaperone for superoxide dismutase	16	61.3	0	56.3405	58.0964	55.9021	56.297	57.2185	56.0995	-1.11897	0.339688
Q96I63	YME1L1	ATP-dependent zinc metalloprotease YME1L1	7	13.6	0	50.2999	49.2713	48.664	49.3617	49.7856	49.0129	-0.772675	0.339721
Q9NWY4	C4orf27	UPF0609 protein C4orf27	16	45.7	0	45.861	46.1268	46.1167	46.2302	45.9939	46.1735	0.17957	0.339847
O15160	POLR1C	DNA-directed RNA polymerases I and III subunit RPAC1	13	48	0	47.5204	47.4805	46.7286	47.4163	47.5005	47.0725	-0.427992	0.339921
Q93015-2	NAT6	N-acetyltransferase 6	10	43.8	0	48.3666	49.0035	49.8714	48.9202	48.6851	49.3958	0.710714	0.340202
Q96IJ6	GMPPA	Mannose-1-phosphate guanyltransferase alpha	16	46.2	0	47.4462	47.4376	46.8799	47.2979	47.4419	47.0889	-0.352972	0.340225
P51608-2	MECP2	Methyl-CpG-binding protein 2	17	45	0	54.2832	54.3534	54.2903	54.1369	54.3183	54.2136	-0.104705	0.340293
Q9BW85	CCDC94	Coiled-coil domain-containing protein 94	18	55.7	0	59.3216	59.1011	62.5179	59.572	59.2114	61.045	1.83358	0.340308
Q5T5U3	ARHGAP21	Rho GTPase-activating protein 21	23	13.9	0	52.6669	53.4753	56.8412	53.5299	53.0711	55.1856	2.11446	0.340525
Q00536	CDK16	Cyclin-dependent kinase 16	21	46.2	1	52.2422	52.5627	52.2471	52.1376	52.4025	52.1923	-0.210114	0.340557
O60568	PLOD3	Procollagen-lysine,2-oxoglutarate 5-dioxygenase 3	33	54.7	0	51.5724	51.5963	51.5554	51.3209	51.5844	51.4382	-0.146174	0.34059
H7BYM2	ATG4A	Cysteine protease ATG4A	3	14.1	0	50.0445	48.0389	47.8841	47.7011	49.0417	47.7926	-1.24908	0.340593
Q5T5Y3	CAMSAP1	Calmodulin-regulated spectrin-associated protein 1	52	36.8	0	50.0577	50.0372	50.0101	49.7027	50.0475	49.8564	-0.191073	0.340651
Q13813-3	SPTAN1	Spectrin alpha chain, non-erythrocytic 1	211	75.1	0	56.1114	56.0042	54.8838	51.4386	56.0578	53.1612	-2.89662	0.341329
O95197-2	RTN3	Reticulon-3	25	33.5	0	50.9289	52.4498	52.251	54.7995	51.6893	53.5252	1.8359	0.341561
Q13158	FADD	FAS-associated death domain protein	8	48.6	0	52.5902	54.1526	52.5658	52.1922	53.3714	52.379	-0.992423	0.34207
O00488	ZNF593	Zinc finger protein 593	6	52.2	0	56.0304	57.4365	56.2123	53.7161	56.7334	54.9642	-1.76927	0.342199
Q3KQU3-4	MAP7D1	MAP7 domain-containing protein 1	20	30	0	57.7097	57.908	54.9708	57.5066	57.8088	56.2387	-1.5701	0.342369
Q6SJ93	FAM111B	Protein FAM111B	29	44	0	48.0218	48.2434	48.2883	49.5121	48.1326	48.9002	0.767554	0.342463
P52298	NCBP2	Nuclear cap-binding protein subunit 2	10	44.9	0	51.1354	51.5379	51.1465	50.997	51.3367	51.0717	-0.264926	0.342493
P98082	DAB2	Disabled homolog 2	35	56.1	0	52.5657	52.1056	52.1664	51.6698	52.3356	51.9181	-0.417536	0.342633
P19801	AOC1	Amiloride-sensitive amine oxidase [copper-containing]	2	3.7	0	57.2874	55.4614	55.7183	53.0853	56.3744	54.4018	-1.97257	0.343362
Q99836	MYD88	Myeloid differentiation primary response protein MyD88	15	61.1	0	49.3712	48.4525	49.9378	49.2779	48.9119	49.6078	0.695993	0.343554
Q9Y248	GINS2	DNA replication complex GINS protein PSF2	8	47.6	0	51.6241	50.609	52.7941	51.4802	51.1165	52.1371	1.02063	0.343924
Q96J01	THOC3	THO complex subunit 3	18	64.4	0	53.1641	52.9146	54.6475	53.2157	53.0393	53.9316	0.892239	0.344413
Q5T160	RARS2	Probable arginine--tRNA ligase, mitochondrial	22	39.1	1	49.2303	49.4408	49.1878	47.9875	49.3356	48.5877	-0.747889	0.344506
Q8WUF8	FAM172A	Protein FAM172A	13	38.9	0	51.2939	51.67	51.6661	53.0081	51.482	52.3371	0.855189	0.344596
O15347	HMGB3	High mobility group protein B3	15	63.5	0	59.1905	58.5471	60.4472	59.1101	58.8688	59.7787	0.9099	0.344834
Q9GZR2	REXO4	RNA exonuclease 4	19	45.3	0	48.8741	48.8482	49.7873	49.0908	48.8611	49.439	0.577894	0.344969
Q9Y676	MRPS18B	28S ribosomal protein S18b, mitochondrial	8	35.7	0	50.6317	53.3023	49.0782	50.8957	51.967	49.987	-1.98	0.345009
Q15582	TGFBI	Transforming growth factor-beta-induced protein ig-h3	18	31.6	0	54.8788	55.3785	56.0639	55.305	55.1286	55.6844	0.555815	0.345738
Q8TDY2-2	RB1CC1	RB1-inducible coiled-coil protein 1	12	8.5	0	49.5441	48.4361	50.6094	49.3842	48.9901	49.9968	1.00667	0.347156
Q9NRN7	AASDHPPT	L-aminoadipate-semialdehyde dehydrogenase-phosphopantetheinyl transferase	15	42.7	0	52.7596	52.5359	52.5228	51.5142	52.6477	52.0185	-0.629201	0.347403
O95433	AHSA1	Activator of 90 kDa heat shock protein ATPase homolog 1	30	86.1	0	53.7111	53.7579	54.4552	53.8061	53.7345	54.1307	0.396156	0.347584
P35914	HMGCL	Hydroxymethylglutaryl-CoA lyase, mitochondrial	13	36.3	0	51.7391	51.1311	52.0935	51.675	51.4351	51.8842	0.449153	0.347657
Q9BZE2	PUS3	tRNA pseudouridine(38/39) synthase;tRNA pseudouridine synthase	20	40.7	0	49.4561	50.1933	49.0034	49.5378	49.8247	49.2706	-0.554094	0.347679
A0A0A0MT33	SCAF8	Protein SCAF8	29	24.7	0	48.3746	47.9238	47.5069	47.9888	48.1492	47.7478	-0.401405	0.347854
Q96B97	SH3KBP1	SH3 domain-containing kinase-binding protein 1	40	64.5	0	54.6154	54.725	55.7541	54.7791	54.6702	55.2666	0.596434	0.348085
O43264	ZW10	Centromere/kinetochore protein zw10 homolog	23	36.7	0	47.8312	48.8433	49.1671	48.8113	48.3373	48.9892	0.651918	0.348209
Q15365	PCBP1	Poly(rC)-binding protein 1	23	91	0	57.2956	56.6989	57.2771	57.4839	56.9973	57.3805	0.383258	0.348696
P63167	DYNLL1	Dynein light chain 1, cytoplasmic	6	59.6	0	53.6118	53.9712	53.6432	52.5791	53.7915	53.1111	-0.680362	0.349433
Q14258	TRIM25	E3 ubiquitin/ISG15 ligase TRIM25	31	62.9	0	49.5824	49.4698	49.9921	49.5788	49.5261	49.7855	0.25937	0.349527
P42226	STAT6	Signal transducer and activator of transcription 6	25	36	0	50.552	50.391	50.4158	50.1289	50.4715	50.2723	-0.199171	0.349589
Q96FJ0	STAMBPL1	AMSH-like protease	19	56.9	0	54.5982	54.0913	54.9011	54.5412	54.3448	54.7212	0.376384	0.349637
Q8WX93-3	PALLD	Palladin	56	64.9	0	51.5259	51.1586	51.2117	50.4593	51.3423	50.8355	-0.506744	0.349727
Q5VT52	RPRD2	Regulation of nuclear pre-mRNA domain-containing protein 2	19	18.8	0	51.4828	50.0527	48.7114	50.2687	50.7678	49.49	-1.27772	0.350324
Q9UI42-2	CPA4	Carboxypeptidase A4	13	40.7	0	55.7145	56.192	57.9382	56.175	55.9532	57.0566	1.10339	0.350487
P18085	ARF4	ADP-ribosylation factor 4	12	70.6	0	51.4146	51.8076	51.4759	51.0109	51.6111	51.2434	-0.367709	0.350583
P24844	MYL9	Myosin regulatory light polypeptide 9	19	73.3	0	57.1715	54.2263	53.346	53.2617	55.6989	53.3039	-2.39501	0.350774
Q01850	CDR2	Cerebellar degeneration-related protein 2	16	38.3	0	54.2552	55.043	57.7093	54.9968	54.6491	56.353	1.70396	0.35097
Q9UK99	FBXO3	F-box only protein 3	17	39.9	0	53.0004	52.9907	53.1287	53.5549	52.9956	53.3418	0.346288	0.351074
Q6IA69	NADSYN1	Glutamine-dependent NAD(+) synthetase	15	25.6	1	56.3169	55.5242	54.3358	55.6525	55.9206	54.9941	-0.926442	0.351254
E9PLL6	RPL27A	60S ribosomal protein L27a	4	38.9	0	52.6731	52.0061	53.0863	52.5924	52.3396	52.8394	0.499775	0.351639
Q13085	ACACA	Acetyl-CoA carboxylase 1;Biotin carboxylase	110	55	1	46.441	46.6491	44.9655	46.3905	46.545	45.678	-0.867029	0.351736
P39880-3	CUX1	Homeobox protein cut-like 1	45	34.2	0	52.0098	51.905	51.0599	51.8707	51.9574	51.4653	-0.492121	0.351822
Q14331	FRG1	Protein FRG1	17	58.5	0	49.5984	49.4596	50.07	49.5897	49.529	49.8298	0.300844	0.351941
H0YAY3	DENND3	DENN domain-containing protein 3	13	13.6	0	49.3524	48.8867	49.2998	49.6155	49.1196	49.4577	0.338109	0.352433
P46736	BRCC3	Lys-63-specific deubiquitinase BRCC36	16	50.6	0	56.5022	57.0416	55.5207	56.5872	56.7719	56.0539	-0.717936	0.352533
Q5NDL2	EOGT	EGF domain-specific O-linked N-acetylglucosamine transferase	20	35.7	0	51.8439	51.2184	51.0694	51.2213	51.5311	51.1454	-0.385788	0.353421
H7BXD5	GCA	Grancalcin	9	52.5	0	52.8349	52.3208	52.9607	52.8307	52.5779	52.8957	0.317846	0.353447
Q8WVM0	TFB1M	Dimethyladenosine transferase 1, mitochondrial	12	38.4	0	48.5397	50.3241	48.0146	48.5994	49.4319	48.307	-1.12489	0.35361
P31689	DNAJA1	DnaJ homolog subfamily A member 1	25	59.4	0	52.4057	53.0865	50.4862	52.481	52.7461	51.4836	-1.26251	0.353662
Q9BSJ8	ESYT1	Extended synaptotagmin-1	24	26.2	0	50.4554	49.7589	47.6787	49.8286	50.1072	48.7537	-1.3535	0.353683
Q92609	TBC1D5	TBC1 domain family member 5	30	47.9	0	50.7547	51.0149	50.772	50.6573	50.8848	50.7147	-0.170105	0.354149
Q96RG2	PASK	PAS domain-containing serine/threonine-protein kinase	16	17	1	50.8605	51.4991	52.8374	51.4009	51.1798	52.1191	0.939325	0.354551
Q13017-2	ARHGAP5	Rho GTPase-activating protein 5	56	46	0	49.2601	49.3	49.3036	49.5241	49.2801	49.4138	0.133774	0.354832
P82675	MRPS5	28S ribosomal protein S5, mitochondrial	15	36.3	0	48.1876	51.0926	45.4393	48.6611	49.6401	47.0502	-2.5899	0.354883
O14773	TPP1	Tripeptidyl-peptidase 1	10	25.4	0	51.2941	52.3897	52.71	52.3506	51.8419	52.5303	0.688391	0.354888
Q9NRS6	SNX15	Sorting nexin-15	11	40.9	0	50.6372	50.9432	50.6855	50.3708	50.7902	50.5282	-0.262032	0.354935
Q9HBU6	ETNK1	Ethanolamine kinase 1	15	34.7	1	53.1004	53.0476	52.3578	53.0097	53.074	52.6837	-0.390237	0.355107
Q9Y3C8	UFC1	Ubiquitin-fold modifier-conjugating enzyme 1	11	39.5	0	59.0909	58.2849	60.0108	58.9521	58.6879	59.4815	0.793554	0.355278
Q9NUP7	TRMT13	tRNA:m(4)X modification enzyme TRM13 homolog	23	53.2	0	52.1839	52.1686	52.8427	52.33	52.1763	52.5864	0.410107	0.355445
Q7Z4Q2	HEATR3	HEAT repeat-containing protein 3	24	42.2	0	48.3444	49.0387	48.9922	49.2913	48.6916	49.1417	0.450151	0.355894
E7ERI8	CLASP2	CLIP-associating protein 2	37	28.6	0	51.1037	50.5697	50.6522	50.1411	50.8367	50.3966	-0.440037	0.355931
O75718	CRTAP	Cartilage-associated protein	18	45.9	0	46.934	46.2432	46.2263	46.119	46.5886	46.1726	-0.415983	0.356119
Q7Z3D6-3	C14orf159	UPF0317 protein C14orf159, mitochondrial	21	51.3	0	54.5598	54.3598	54.5479	55.3143	54.4598	54.9311	0.471296	0.356133
Q12769	NUP160	Nuclear pore complex protein Nup160	10	7.6	0	47.049	48.7542	48.8665	48.9698	47.9016	48.9181	1.01651	0.356135
Q9NUQ8	ABCF3	ATP-binding cassette sub-family F member 3	37	55.4	1	44.8789	44.5343	44.9448	47.2965	44.7066	46.1207	1.41407	0.356192
Q92558	WASF1	Wiskott-Aldrich syndrome protein family member 1	16	38.8	0	53.2008	52.9987	53.1678	53.6159	53.0997	53.3919	0.292139	0.3566
Q969T7	NT5C3B	7-methylguanosine phosphate-specific 5-nucleotidase	17	53.7	0	52.3033	51.8599	52.6405	52.236	52.0816	52.4383	0.356658	0.356651
O95455	TGDS	dTDP-D-glucose 4,6-dehydratase	9	28.3	0	51.9855	51.4269	51.9306	52.2417	51.7062	52.0861	0.379919	0.356671
Q969R8	ITFG2	Integrin-alpha FG-GAP repeat-containing protein 2	20	65.8	0	52.4845	52.5681	51.8942	52.4689	52.5263	52.1815	-0.344757	0.356983
A0A087WYR0	SRP19	Signal recognition particle 19 kDa protein	7	51.7	0	47.6662	47.2204	47.653	49.6	47.4433	48.6265	1.18316	0.357832
E9PSH4	MAF1	Repressor of RNA polymerase III transcription MAF1 homolog	5	35.7	0	47.2594	48.2695	49.2296	48.0948	47.7645	48.6622	0.897765	0.35874
Q5TA45-2	CPSF3L	Integrator complex subunit 11	7	17.4	0	50.6143	50.1708	50.5358	51.4556	50.3926	50.9957	0.603122	0.358931
P49756	RBM25	RNA-binding protein 25	17	25	0	53.3523	53.7021	53.053	53.411	53.5272	53.232	-0.295204	0.359475
Q9UBV8	PEF1	Peflin	8	25	0	59.0625	60.0116	61.4697	59.8324	59.537	60.651	1.11399	0.360208
P41214	EIF2D	Eukaryotic translation initiation factor 2D	15	28.9	0	44.9976	45.2295	45.009	43.9928	45.1136	44.5009	-0.612685	0.360767
Q9BPW8	NIPSNAP1	Protein NipSnap homolog 1	13	43	0	48.8151	48.852	49.0973	48.8562	48.8335	48.9768	0.143247	0.361054
Q9Y605	MRFAP1	MORF4 family-associated protein 1	5	43.3	0	55.2324	58.2764	54.0966	55.4836	56.7544	54.7901	-1.96426	0.361139
Q9Y5K8	ATP6V1D	V-type proton ATPase subunit D	22	64.8	0	63.761	65.609	64.0405	62.5185	64.685	63.2795	-1.4055	0.361215
Q96D46	NMD3	60S ribosomal export protein NMD3	23	62.4	0	51.1949	51.3093	52.1685	51.3296	51.2521	51.7491	0.496973	0.361304
P43490	NAMPT	Nicotinamide phosphoribosyltransferase	31	71.5	0	56.9791	57.6413	57.6319	57.7864	57.3102	57.7091	0.398969	0.361434
Q9H1B7	IRF2BPL	Interferon regulatory factor 2-binding protein-like	40	46.5	0	50.7879	50.8087	51.6017	50.975	50.7983	51.2883	0.49004	0.36193
Q9Y5S9	RBM8A	RNA-binding protein 8A	10	76.4	0	54.6223	55.0219	56.1855	54.9632	54.8221	55.5744	0.752295	0.36254
Q14240-2	EIF4A2	Eukaryotic initiation factor 4A-II;Eukaryotic initiation factor 4A-II, N-terminally processed	35	78.2	0	56.1353	56.3378	55.4249	56.1583	56.2365	55.7916	-0.444971	0.362657
Q9BXI6	TBC1D10A	TBC1 domain family member 10A	6	14.8	0	47.408	47.7548	47.8708	51.1564	47.5814	49.5136	1.93221	0.362664
Q3V6T2-4	CCDC88A	Girdin	37	22.7	0	49.3075	49.1191	49.5907	49.2705	49.2133	49.4306	0.217273	0.362718
P48643	CCT5	T-complex protein 1 subunit epsilon	49	88.5	1	55.2719	55.4301	51.7686	55.0711	55.351	53.4199	-1.93112	0.363155
Q9HAU4	SMURF2	E3 ubiquitin-protein ligase SMURF2	11	17	0	49.9148	49.9096	52.3026	50.4338	49.9122	51.3682	1.45602	0.363219
J3KQJ1	SUMF2	Sulfatase-modifying factor 2	7	26.9	0	46.9879	47.3289	49.52	47.3546	47.1584	48.4373	1.27897	0.363564
F5GWN5	PIK3C2B	Phosphatidylinositol 4-phosphate 3-kinase C2 domain-containing subunit beta	26	21.7	1	50.7702	50.2768	50.6805	51.2131	50.5235	50.9468	0.423348	0.363801
P49005	POLD2	DNA polymerase delta subunit 2	24	64	0	50.9272	50.676	51.559	50.883	50.8016	51.221	0.41939	0.364793
Q9H9Y4	GPN2	GPN-loop GTPase 2	6	29.7	0	56.0538	57.1578	54.6705	56.2759	56.6058	55.4732	-1.13258	0.36496
Q13574-6	DGKZ	Diacylglycerol kinase zeta;Diacylglycerol kinase	14	19	0	51.5791	50.9876	51.086	50.564	51.2833	50.825	-0.45836	0.365114
Q92688	ANP32B	Acidic leucine-rich nuclear phosphoprotein 32 family member B	13	36.7	0	59.6011	59.9026	59.6542	58.8124	59.7518	59.2333	-0.51853	0.365847
Q9H267	VPS33B	Vacuolar protein sorting-associated protein 33B	35	49.6	0	49.903	49.7305	49.6756	49.7433	49.8168	49.7095	-0.107323	0.3663
Q7Z6J0	SH3RF1	E3 ubiquitin-protein ligase SH3RF1	34	47.7	0	51.8541	51.7412	51.7575	51.3621	51.7977	51.5598	-0.237874	0.366844
P60228	EIF3E	Eukaryotic translation initiation factor 3 subunit E	23	53.3	0	46.7925	47.4699	44.6209	46.8958	47.1312	45.7584	-1.37288	0.36687
Q7Z4G4-2	TRMT11	tRNA (guanine(10)-N2)-methyltransferase homolog	14	35.6	0	53.5418	53.6045	53.5024	52.5997	53.5731	53.0511	-0.522073	0.367779
Q8TDP1-2	RNASEH2C	Ribonuclease H2 subunit C	10	88.3	0	49.1038	48.7662	50.9515	49.0955	48.935	50.0235	1.08847	0.367784
Q9NW08	POLR3B	DNA-directed RNA polymerase III subunit RPC2	29	31.9	0	48.4365	49.5187	48.2821	48.4151	48.9776	48.3486	-0.628994	0.367871
Q86W34	AMZ2	Archaemetzincin-2	6	17.2	0	47.7462	48.3073	48.5479	48.2426	48.0268	48.3952	0.368466	0.367887
O60239	SH3BP5	SH3 domain-binding protein 5	23	47.9	0	59.2625	61.5415	59.4163	58.5959	60.402	59.0061	-1.39589	0.368239
P27694	RPA1	Replication protein A 70 kDa DNA-binding subunit;Replication protein A 70 kDa DNA-binding subunit, N-terminally processed	40	61	0	50.5669	50.5466	50.5708	50.7464	50.5567	50.6586	0.101844	0.368313
A9UHW6	MIF4GD	MIF4G domain-containing protein	12	50.5	0	55.611	55.8084	55.7788	56.4903	55.7097	56.1346	0.424865	0.36879
P42566	EPS15	Epidermal growth factor receptor substrate 15	45	61.8	0	60.3485	61.2011	60.5321	58.9657	60.7748	59.7489	-1.02588	0.368938
Q9NQY0-2	BIN3	Bridging integrator 3	6	30.7	0	47.7881	49.5046	50.4605	49.249	48.6464	49.8547	1.20836	0.369002
Q96FS4	SIPA1	Signal-induced proliferation-associated protein 1	27	37.4	0	48.6727	49.9344	49.9515	50.1173	49.3035	50.0344	0.73092	0.369507
E9PGC0	RASA1	Ras GTPase-activating protein 1	34	43.4	0	49.4126	49.6651	49.4599	49.2086	49.5388	49.3343	-0.204562	0.369573
Q86V81	ALYREF	THO complex subunit 4	10	43.2	0	56.8403	56.3215	56.989	56.8048	56.5809	56.8969	0.316006	0.369771
Q9BYT8	NLN	Neurolysin, mitochondrial	38	52.4	0	50.9728	51.1543	51.3863	51.1145	51.0636	51.2504	0.186863	0.371242
P42766	RPL35	60S ribosomal protein L35	6	33.3	0	54.7382	54.4996	54.696	55.4991	54.6189	55.0975	0.478637	0.371556
O15371-3	EIF3D	Eukaryotic translation initiation factor 3 subunit D	26	61.7	0	48.0689	48.7688	46.8598	48.226	48.4189	47.5429	-0.875939	0.371989
Q9UNH7	SNX6	Sorting nexin-6;Sorting nexin-6, N-terminally processed	28	70	0	45.8989	45.6625	46.0445	45.8594	45.7807	45.9519	0.171281	0.372057
F5H4V9	PDCD2	Programmed cell death protein 2	9	30.2	0	49.6566	50.7628	51.2739	50.614	50.2097	50.944	0.734232	0.372399
P51668	UBE2D1	Ubiquitin-conjugating enzyme E2 D1	4	29.9	1	53.6744	53.8392	55.0664	53.8483	53.7568	54.4574	0.70056	0.372477
E5KLK1	OPA1	Dynamin-like 120 kDa protein, mitochondrial;Dynamin-like 120 kDa protein, form S1	31	37.9	0	46.8422	47.0403	48.1305	47.0282	46.9413	47.5793	0.638096	0.372576
P21912	SDHB	Succinate dehydrogenase [ubiquinone] iron-sulfur subunit, mitochondrial	12	46.4	0	52.7609	52.0937	54.1693	52.6139	52.4273	53.3916	0.964265	0.372592
Q6DKK2	TTC19	Tetratricopeptide repeat protein 19, mitochondrial	16	51.6	0	51.7765	52.0284	52.3257	51.973	51.9024	52.1493	0.246926	0.372605
D6RBV2	LMAN2	Vesicular integral-membrane protein VIP36	11	42.5	0	52.5054	53.0919	52.6205	52.0214	52.7986	52.321	-0.47766	0.372609
B0QYS6	TFEB	Transcription factor EB	13	27.3	0	55.1612	55.5549	55.2416	54.8032	55.358	55.0224	-0.335666	0.372647
O43747	AP1G1	AP-1 complex subunit gamma-1	33	40	0	52.81	53.1309	53.1755	53.1337	52.9704	53.1546	0.184199	0.372853
O77932	DXO	Decapping and exoribonuclease protein	18	51	0	53.8398	53.4886	54.2051	53.7647	53.6642	53.9849	0.320662	0.372862
Q9NVR5	DNAAF2	Protein kintoun	16	24.9	0	54.5598	55.8173	56.115	56.1537	55.1885	56.1343	0.945789	0.373325
Q9Y2Q9	MRPS28	28S ribosomal protein S28, mitochondrial	7	38	0	59.833	62.188	58.2503	60.2573	61.0105	59.2538	-1.7567	0.37392
Q99470	SDF2	Stromal cell-derived factor 2	6	40.3	0	56.888	56.2558	59.2908	56.7857	56.5719	58.0382	1.46636	0.37404
O15305	PMM2	Phosphomannomutase 2;Phosphomannomutase	19	64.6	0	52.3273	51.3202	52.8911	52.1654	51.8237	52.5282	0.704527	0.374057
O14578-4	CIT	Citron Rho-interacting kinase	51	24.2	0	51.7769	51.5549	51.5713	50.3321	51.6659	50.9517	-0.714219	0.374202
Q15907	RAB11B	Ras-related protein Rab-11B	15	66.1	0	55.0905	55.871	55.2182	54.6478	55.4807	54.933	-0.547746	0.374684
Q9UL25	RAB21	Ras-related protein Rab-21	12	61.8	0	58.3835	56.1603	56.4037	55.3545	57.2719	55.8791	-1.39285	0.374708
Q6IAA8	LAMTOR1	Ragulator complex protein LAMTOR1	5	48.4	0	57.9072	58.1387	54.6392	57.8097	58.023	56.2244	-1.79853	0.375254
Q9NQZ5	STARD7	StAR-related lipid transfer protein 7, mitochondrial	14	39.5	0	53.6268	54.5671	56.505	54.3496	54.0969	55.4273	1.33038	0.375255
Q7Z5W3	BCDIN3D	Pre-miRNA 5-monophosphate methyltransferase	3	11.3	0	51.2112	50.9705	53.2375	51.2304	51.0909	52.234	1.14311	0.375447
Q01082-2	SPTBN1	Spectrin beta chain, non-erythrocytic 1	177	76.3	0	56.0203	55.3306	54.9863	55.4345	55.6755	55.2104	-0.465057	0.375528
Q13535-2	ATR	Serine/threonine-protein kinase ATR	19	9	0	49.5152	51.4114	47.9814	49.8978	50.4633	48.9396	-1.52365	0.375664
Q8IVV7	GID4	Glucose-induced degradation protein 4 homolog	9	37.3	0	57.947	56.6568	57.6463	60.6401	57.3019	59.1432	1.8413	0.375884
Q01664	TFAP4	Transcription factor AP-4	12	44.7	0	53.5477	54.8063	54.6988	55.1711	54.177	54.9349	0.757936	0.376571
Q9BRA0	NAA38	N-alpha-acetyltransferase 38, NatC auxiliary subunit	7	72.8	0	53.6296	52.4557	54.9167	53.3634	53.0427	54.1401	1.09736	0.376692
Q9BZZ5-2	API5	Apoptosis inhibitor 5	33	63.7	0	55.385	56.3672	55.6165	54.0975	55.8761	54.857	-1.01907	0.376865
Q9H8W4	PLEKHF2	Pleckstrin homology domain-containing family F member 2	12	57.8	0	49.0162	49.3785	49.0865	47.764	49.1973	48.4252	-0.772082	0.37708
P30039	PBLD	Phenazine biosynthesis-like domain-containing protein	10	51.4	0	54.3615	53.2761	55.7274	54.1056	53.8188	54.9165	1.09776	0.377449
P14618	PKM	Pyruvate kinase PKM;Pyruvate kinase	65	87.6	1	49.7615	49.5386	50.0559	49.7084	49.6501	49.8822	0.232121	0.377617
I3L448	ATPAF1	ATP synthase mitochondrial F1 complex assembly factor 1	12	33.6	0	56.1846	58.7381	59.0689	58.7433	57.4613	58.9061	1.44479	0.378295
Q14914	PTGR1	Prostaglandin reductase 1	20	68.4	0	51.5623	51.267	52.1709	51.49	51.4147	51.8305	0.415813	0.378965
O60671	RAD1	Cell cycle checkpoint protein RAD1	13	60.3	0	55.7212	56.5306	56.7935	56.4445	56.1259	56.619	0.493119	0.379553
Q06330-4	RBPJ	Recombining binding protein suppressor of hairless	16	43.1	0	54.4501	56.6916	56.7116	56.9485	55.5708	56.83	1.2592	0.380073
I3L0E3	hCG_1984214;MRPS17	28S ribosomal protein S17, mitochondrial	7	38.2	0	49.5044	51.0522	47.0319	49.8919	50.2783	48.4619	-1.81643	0.380133
A4D104	LOC401307;UMAD1	UBAP1-MVB12-associated (UMA)-domain containing protein 1	3	38.7	0	54.996	55.1633	55.0048	53.8322	55.0797	54.4185	-0.661204	0.380365
O60493	SNX3	Sorting nexin-3	16	80.9	0	50.8363	50.3845	51.065	50.7626	50.6104	50.9138	0.303384	0.38052
P47897	QARS	Glutamine--tRNA ligase	54	70.5	1	48.7912	48.5894	46.3417	48.5572	48.6903	47.4495	-1.24084	0.380685
Q00613-2	HSF1	Heat shock factor protein 1	14	28.6	0	49.4521	49.0627	50.0442	49.3542	49.2574	49.6992	0.441801	0.380756
Q658Y4	FAM91A1	Protein FAM91A1	17	20.3	0	52.8935	52.6889	51.5165	52.713	52.7912	52.1147	-0.676502	0.380993
Q9H9A5	CNOT10	CCR4-NOT transcription complex subunit 10	19	29.2	0	50.1957	51.8694	51.5427	52.9835	51.0326	52.2631	1.23052	0.381077
Q92626	PXDN	Peroxidasin homolog	29	23.5	0	50.1054	50.1455	50.4295	51.7388	50.1254	51.0842	0.958745	0.381223
P46060	RANGAP1	Ran GTPase-activating protein 1	32	49.1	0	52.8305	52.9448	53.4547	52.9244	52.8877	53.1895	0.301881	0.381545
Q15018	FAM175B	BRISC complex subunit Abro1	19	68	0	57.6562	57.1157	56.8099	57.2128	57.3859	57.0114	-0.374565	0.38216
Q96A72	MAGOHB	Protein mago nashi homolog 2	21	87.2	0	52.7204	51.8921	52.5135	54.7939	52.3063	53.6537	1.34745	0.382324
Q15048	LRRC14	Leucine-rich repeat-containing protein 14	9	23.5	0	50.0402	49.9127	51.6597	50.0663	49.9764	50.863	0.886567	0.382822
Q96EM0	L3HYPDH	Trans-3-hydroxy-L-proline dehydratase	15	57.9	0	56.6257	56.9778	57.442	56.8882	56.8018	57.1651	0.363314	0.383536
Q8N543	OGFOD1	Prolyl 3-hydroxylase OGFOD1	27	46.7	0	54.7484	55.1339	56.3858	55.0429	54.9411	55.7144	0.773249	0.383633
Q8NCN5	PDPR	Pyruvate dehydrogenase phosphatase regulatory subunit, mitochondrial	37	38.1	0	51.3822	51.4022	51.5495	51.4008	51.3922	51.4751	0.0829354	0.384138
Q13813	SPTAN1	Spectrin alpha chain, non-erythrocytic 1	213	75.1	0	55.6447	55.5728	55.1429	55.5823	55.6087	55.3626	-0.246119	0.384162
A0A087X256	KIAA1033	WASH complex subunit 7	34	29.1	0	50.3993	51.5197	50.2712	50.4012	50.9595	50.3362	-0.623303	0.38422
Q9UBU9	NXF1	Nuclear RNA export factor 1	10	18.7	0	46.5951	48.1746	49.968	47.7813	47.3848	48.8746	1.4898	0.384458
Q9NXD2	MTMR10	Myotubularin-related protein 10	19	30.9	0	49.2973	49.8664	48.4051	49.4476	49.5818	48.9264	-0.655464	0.38474
Q9HD47	RANGRF	Ran guanine nucleotide release factor	6	41.9	0	58.5608	59.4487	58.7887	56.1835	59.0048	57.4861	-1.51869	0.384795
E7EX90	DCTN1;DKFZp686E0752	Dynactin subunit 1	67	60.2	0	50.7853	51.8336	48.3294	51.0628	51.3095	49.6961	-1.61332	0.385285
P61927	RPL37	60S ribosomal protein L37	4	27.8	0	63.4871	63.2917	63.2581	60.7608	63.3894	62.0095	-1.37991	0.385426
Q92843-2	BCL2L2	Bcl-2-like protein 2	12	37.2	0	56.5856	58.2253	56.7368	56.1604	57.4055	56.4486	-0.956884	0.385661
Q86VP1-2	TAX1BP1	Tax1-binding protein 1	39	50.7	0	51.8422	51.499	52.1991	51.7576	51.6706	51.9784	0.307819	0.38571
Q9BVJ7	DUSP23	Dual specificity protein phosphatase 23	13	95.3	0	49.9122	50.0111	50.9525	50.0116	49.9617	50.4821	0.52042	0.385989
Q9HA65-3	TBC1D17	TBC1 domain family member 17	8	17.7	0	51.4151	49.8448	51.1377	52.2186	50.6299	51.6782	1.04826	0.386127
Q99733-2	NAP1L4	Nucleosome assembly protein 1-like 4	25	63.7	0	59.2565	58.5219	59.2561	59.3343	58.8892	59.2952	0.406067	0.38626
Q16181-2	SEPTIN7	Septin-7	32	68.3	0	52.7883	52.4427	53.0674	52.71	52.6155	52.8887	0.273248	0.386311
Q8N954	GPATCH11	G patch domain-containing protein 11	17	66.4	0	65.6626	63.5085	65.6784	65.8696	64.5856	65.774	1.18844	0.386353
H0YNK6	TYRO3	Receptor protein-tyrosine kinase;Tyrosine-protein kinase receptor TYRO3	4	5.7	0	53.3384	52.4472	52.6787	51.3397	52.8928	52.0092	-0.883571	0.386512
Q8NFI3	ENGASE	Cytosolic endo-beta-N-acetylglucosaminidase	28	43.9	0	53.8351	53.9272	53.8034	52.2563	53.8812	53.0298	-0.85133	0.38653
Q9NSI2-2	FAM207A	Protein FAM207A	15	63.7	0	55.2533	53.8129	54.0306	53.2245	54.5331	53.6275	-0.905551	0.38699
Q9Y6B6	SAR1B;DKFZp434B2017	GTP-binding protein SAR1b	6	27.8	0	55.7938	57.4336	55.9395	55.3907	56.6137	55.6651	-0.948603	0.387035
Q14980	NUMA1	Nuclear mitotic apparatus protein 1	96	49.7	0	54.4992	53.9012	55.1157	54.3495	54.2002	54.7326	0.532371	0.387632
P63146	UBE2B	Ubiquitin-conjugating enzyme E2 B	3	32.9	1	60.8345	60.3286	59.3422	60.4688	60.5815	59.9055	-0.676034	0.38784
P50225	SULT1A1;SULT1A2	Sulfotransferase 1A1;Sulfotransferase;Sulfotransferase 1A2	12	34.9	0	47.9799	47.5347	47.9888	48.0139	47.7573	48.0014	0.24404	0.387899
Q9BQ67	GRWD1	Glutamate-rich WD repeat-containing protein 1	23	72.2	0	53.6719	52.7456	54.7218	53.4324	53.2087	54.0771	0.868357	0.388153
P49642	PRIM1	DNA primase small subunit;DNA primase	20	47.1	0	48.9384	49.4879	48.5915	49.0513	49.2132	48.8214	-0.391759	0.38831
P49366	DHPS	Deoxyhypusine synthase	21	74	0	57.9215	58.3987	58.7663	58.2901	58.1601	58.5282	0.368125	0.388807
P22681	CBL	E3 ubiquitin-protein ligase CBL	36	62.6	0	56.5731	56.4646	56.5527	57.1826	56.5188	56.8676	0.348802	0.389014
Q14353	GAMT	Guanidinoacetate N-methyltransferase	9	57.6	0	53.9809	50.8766	54.3764	53.9046	52.4288	54.1405	1.71167	0.389445
O75553-5	DAB1	Disabled homolog 1	16	31.1	0	54.0387	53.4446	53.6114	52.4394	53.7416	53.0254	-0.716227	0.389465
Q9UHD9	UBQLN2	Ubiquilin-2	16	39.1	0	56.4207	58.6863	56.7458	55.5927	57.5535	56.1693	-1.3842	0.389891
Q9Y303	AMDHD2	Putative N-acetylglucosamine-6-phosphate deacetylase	12	39.9	0	54.3602	52.6281	54.691	54.2426	53.4942	54.4668	0.972637	0.390496
P62995-3	TRA2B	Transformer-2 protein homolog beta	4	26.1	0	57.4541	59.5354	57.9004	56.0914	58.4948	56.9959	-1.49884	0.390568
P82663	MRPS25	28S ribosomal protein S25, mitochondrial	9	49.7	0	49.439	51.0612	47.1814	49.8883	50.2501	48.5349	-1.71524	0.390575
P46109	CRKL	Crk-like protein	19	67.7	0	58.8368	59.4628	58.904	58.6694	59.1498	58.7867	-0.363115	0.390823
Q13303-2	KCNAB2	Voltage-gated potassium channel subunit beta-2	15	50.7	0	55.2741	56.7327	53.8557	55.6448	56.0034	54.7503	-1.25313	0.391026
Q16831	UPP1	Uridine phosphorylase 1	19	61	0	56.7067	58.097	56.5543	56.7286	57.4019	56.6414	-0.760443	0.391147
Q9NUJ1	ABHD10	Mycophenolic acid acyl-glucuronide esterase, mitochondrial	15	54.6	0	61.9538	64.4606	64.8251	64.3572	63.2072	64.5911	1.38393	0.391148
P00966	ASS1	Argininosuccinate synthase	21	54.9	1	50.1227	49.7347	49.3059	49.8373	49.9287	49.5716	-0.357074	0.391163
Q8N371	KDM8	Lysine-specific demethylase 8	13	37.5	0	53.6732	53.5324	54.0931	53.6337	53.6028	53.8634	0.26061	0.39136
P55809	OXCT1	Succinyl-CoA:3-ketoacid coenzyme A transferase 1, mitochondrial	34	72.5	0	54.1041	54.1316	55.116	54.2895	54.1179	54.7027	0.584857	0.391383
Q14249	ENDOG	Endonuclease G, mitochondrial	10	39.7	0	53.7307	52.9544	52.7087	53.0567	53.3426	52.8827	-0.459884	0.392638
E7EUI8	G6PD	Glucose-6-phosphate 1-dehydrogenase	38	87.9	0	50.1573	50.3371	53.2104	50.3647	50.2472	51.7876	1.54035	0.392908
Q15438-2	CYTH1	Cytohesin-1	18	46.1	0	51.346	51.1837	51.5538	51.3007	51.2649	51.4272	0.162363	0.39298
P30041	PRDX6	Peroxiredoxin-6	28	87.5	0	54.4774	53.8749	55.2867	54.306	54.1762	54.7964	0.620205	0.39387
Q9C0I1	MTMR12	Myotubularin-related protein 12	37	56.5	0	56.1303	56.5083	56.4945	56.5568	56.3193	56.5257	0.20638	0.393981
Q8N0X4	CLYBL	Citrate lyase subunit beta-like protein, mitochondrial	14	50.6	0	57.5271	56.1832	57.2419	58.334	56.8552	57.7879	0.932729	0.394045
A0A0C4DGZ1	ZC3H8	Zinc finger CCCH domain-containing protein 8	10	43.1	0	55.8929	55.5129	55.83	56.0469	55.7029	55.9384	0.235532	0.394268
Q9Y6I3	EPN1	Epsin-1	23	45.1	0	54.9239	55.9655	56.9342	55.6957	55.4447	56.3149	0.870198	0.394695
O75794	CDC123	Cell division cycle protein 123 homolog	18	57.4	0	50.3899	50.3026	50.4867	50.3659	50.3462	50.4263	0.0800776	0.394957
P68366-2	TUBA4A	Tubulin alpha-4A chain	33	72.3	0	50.93	50.9271	47.2361	50.3149	50.9286	48.7755	-2.1531	0.395155
Q7L1Q6	BZW1	Basic leucine zipper and W2 domain-containing protein 1	28	48.7	0	46.7984	47.0629	46.8487	46.6698	46.9307	46.7592	-0.171413	0.395299
Q709C8-3	VPS13C	Vacuolar protein sorting-associated protein 13C	26	8	0	54.643	53.9006	53.9533	53.769	54.2718	53.8612	-0.410648	0.395332
M0R0N4	AP2S1	AP-2 complex subunit sigma	6	42.4	0	53.6292	53.4175	52.5391	53.4766	53.5233	53.0079	-0.515466	0.395681
Q13045	FLII	Protein flightless-1 homolog	64	50.8	0	49.058	49.511	48.9553	49.103	49.2845	49.0291	-0.255348	0.395954
P04818	TYMS	Thymidylate synthase	22	69	0	49.5789	49.0467	49.8226	49.4801	49.3128	49.6513	0.338501	0.396749
Q01433-2	AMPD2	AMP deaminase 2	50	48.4	0	53.893	53.8495	53.899	54.6793	53.8713	54.2892	0.417893	0.396806
O43670-2	ZNF207	BUB3-interacting and GLEBS motif-containing protein ZNF207	13	27.9	0	57.827	59.1232	59.2497	59.0945	58.4751	59.1721	0.696952	0.397445
O75792	RNASEH2A	Ribonuclease H2 subunit A	21	63.2	0	53.9964	51.8219	55.047	53.5747	52.9091	54.3108	1.40168	0.397534
Q6NXT1	ANKRD54	Ankyrin repeat domain-containing protein 54	9	47	0	53.6717	55.5877	56.7433	55.1653	54.6297	55.9543	1.32464	0.397591
Q6UWE0	LRSAM1	E3 ubiquitin-protein ligase LRSAM1	39	54.5	0	53.7776	53.0248	54.1889	53.6202	53.4012	53.9045	0.503364	0.397691
P42568	MLLT3	Protein AF-9	6	11.8	0	52.6375	51.8993	52.1305	49.8798	52.2684	51.0051	-1.26324	0.397846
P49354	FNTA	Protein farnesyltransferase/geranylgeranyltransferase type-1 subunit alpha	19	67.8	0	53.6994	54.33	54.4493	54.4536	54.0147	54.4515	0.436751	0.398087
Q5JVF3-3	PCID2	PCI domain-containing protein 2	24	63.3	0	48.3381	48.2579	48.2825	48.1281	48.298	48.2053	-0.092698	0.398323
Q8NFW8	CMAS	N-acylneuraminate cytidylyltransferase	20	56.2	0	49.8132	50.3417	49.5863	49.91	50.0775	49.7481	-0.329366	0.399186
Q86X55-1	CARM1	Histone-arginine methyltransferase CARM1	23	46	0	52.9199	53.4976	53.6793	53.4138	53.2087	53.5466	0.337849	0.399259
P10909-4	CLU	Clusterin;Clusterin beta chain;Clusterin alpha chain;Clusterin	19	45.4	0	51.4896	51.7983	51.7035	52.2703	51.644	51.9869	0.342897	0.399329
Q8N584	TTC39C	Tetratricopeptide repeat protein 39C	25	47	0	56.5891	57.2932	57.4888	57.2014	56.9411	57.3451	0.403972	0.399387
O60220	TIMM8A	Mitochondrial import inner membrane translocase subunit Tim8 A	8	93.8	0	57.9365	57.8055	55.9173	57.8111	57.871	56.8642	-1.00676	0.399991
P06280	GLA	Alpha-galactosidase A	17	42	0	48.111	47.9913	48.0164	47.9288	48.0512	47.9726	-0.0786096	0.400218
P45954	ACADSB	Short/branched chain specific acyl-CoA dehydrogenase, mitochondrial	4	12	0	47.1979	49.5202	49.0519	50.6452	48.359	49.8486	1.48953	0.401039
Q07617	SPAG1	Sperm-associated antigen 1	29	33.4	0	48.7748	48.1707	47.3359	48.3559	48.4728	47.8459	-0.626875	0.401136
A0A087WUB9	CTNNBL1	Beta-catenin-like protein 1	22	37.3	0	44.2158	44.2046	44.6232	44.2747	44.2102	44.449	0.238711	0.401195
P53582	METAP1	Methionine aminopeptidase 1	24	72.5	0	51.6915	51.9739	52.9308	51.8824	51.8327	52.4066	0.573891	0.401292
Q8IXJ6	SIRT2	NAD-dependent protein deacetylase sirtuin-2	14	46.8	0	52.6347	51.563	52.5917	52.7513	52.0988	52.6715	0.57265	0.401323
P07738	BPGM	Bisphosphoglycerate mutase	13	52.9	0	54.4552	54.661	55.5312	54.5957	54.5581	55.0634	0.505336	0.402036
P07711	CTSL	Cathepsin L1;Cathepsin L1 heavy chain;Cathepsin L1 light chain	10	40.5	0	54.3081	55.123	54.8519	57.2645	54.7156	56.0582	1.34267	0.402232
Q8TAF3	WDR48	WD repeat-containing protein 48	29	54.5	0	55.2917	55.9938	55.8054	56.591	55.6428	56.1982	0.55545	0.402266
P13928	ANXA8;ANXA8L1	Annexin A8;Annexin	21	66.1	0	50.294	50.1833	50.6858	50.2571	50.2386	50.4714	0.232789	0.403297
P16144-4	ITGB4	Integrin beta-4	10	8.7	0	54.5362	56.0161	53.8518	54.8341	55.2762	54.3429	-0.933234	0.40359
Q9BRT9	GINS4	DNA replication complex GINS protein SLD5;DNA replication complex GINS protein SLD5, N-terminally processed;DNA replication complex GINS protein SLD5	14	62.3	0	52.1093	52.2719	53.2302	52.2224	52.1906	52.7263	0.53568	0.404046
P51817	PRKX;PRKY	cAMP-dependent protein kinase catalytic subunit PRKX;Putative serine/threonine-protein kinase PRKY	11	36.6	1	50.2312	51.6511	49.387	50.5616	50.9411	49.9743	-0.96679	0.404136
O75323	GBAS	Protein NipSnap homolog 2	11	42.3	0	48.7132	48.5813	48.6247	48.3656	48.6473	48.4951	-0.152159	0.40515
P54578	USP14	Ubiquitin carboxyl-terminal hydrolase 14;Ubiquitin carboxyl-terminal hydrolase	33	70	0	52.0758	52.1881	52.1113	51.9249	52.1319	52.0181	-0.113876	0.405203
P48163	ME1	NADP-dependent malic enzyme	35	67.1	0	58.8527	59.423	59.2871	59.7703	59.1379	59.5287	0.390797	0.405494
Q8IWF2	FOXRED2	FAD-dependent oxidoreductase domain-containing protein 2	5	5.6	0	50.9001	51.7117	51.1802	47.9202	51.3059	49.5502	-1.75569	0.405637
H3BM14	NUB1	NEDD8 ultimate buster 1	22	38.4	0	49.6702	50.0755	49.7111	49.5936	49.8728	49.6524	-0.220467	0.405763
Q86VS8	HOOK3	Protein Hook homolog 3	36	58.2	0	51.1256	50.3615	50.9456	51.5724	50.7436	51.259	0.515421	0.406418
Q9NPD8	UBE2T	Ubiquitin-conjugating enzyme E2 T	15	58.9	1	53.5673	52.8581	54.2113	53.3653	53.2127	53.7883	0.575577	0.406543
Q8N9V3-2	WDSUB1	WD repeat, SAM and U-box domain-containing protein 1	12	42.4	0	57.3291	56.704	58.1898	57.1277	57.0165	57.6588	0.642235	0.406719
P47813	EIF1AX;EIF1AY	Eukaryotic translation initiation factor 1A, X-chromosomal;Eukaryotic translation initiation factor 1A, Y-chromosomal	13	79.9	0	60.4197	58.7538	59.2816	56.6368	59.5867	57.9592	-1.62756	0.407048
A0A0C4DGJ8	LYRM5	LYR motif-containing protein 5	6	51.1	0	52.8761	53.1445	52.9735	51.9819	53.0103	52.4777	-0.532608	0.40869
A0A0D9SEJ5	FAM120B	Constitutive coactivator of peroxisome proliferator-activated receptor gamma	34	43.8	0	48.3786	48.3964	48.2934	47.7296	48.3875	48.0115	-0.37602	0.409369
Q8TC07-2	TBC1D15	TBC1 domain family member 15	24	39.3	0	49.1124	50.0153	50.1653	49.9283	49.5639	50.0468	0.482936	0.409553
P31946	YWHAB	14-3-3 protein beta/alpha;14-3-3 protein beta/alpha, N-terminally processed	27	89	0	56.1287	56.0302	56.7659	56.0946	56.0795	56.4303	0.350809	0.409713
Q9H1P3-2	OSBPL2	Oxysterol-binding protein-related protein 2;Oxysterol-binding protein	19	36.5	0	48.1603	48.0959	48.1372	48.3034	48.1281	48.2203	0.09219	0.409745
O15084	ANKRD28	Serine/threonine-protein phosphatase 6 regulatory ankyrin repeat subunit A	20	22.3	0	50.5895	51.4345	50.0557	50.8036	51.012	50.4296	-0.582385	0.410467
Q9NRY5	FAM114A2	Protein FAM114A2	18	43.4	0	53.7633	56.3869	53.1554	54.1143	55.0751	53.6349	-1.44018	0.410843
O95394	PGM3	Phosphoacetylglucosamine mutase	32	66.8	0	50.9781	50.8942	51.1449	50.948	50.9362	51.0464	0.110293	0.411081
Q00059	TFAM	Transcription factor A, mitochondrial	16	49.2	0	51.6582	51.6728	51.8116	51.6681	51.6655	51.7398	0.0742936	0.411284
Q86VP6	CAND1	Cullin-associated NEDD8-dissociated protein 1	74	56.5	0	58.0711	58.7099	58.0372	58.085	58.3905	58.0611	-0.329372	0.411889
G3V529	DDX24	ATP-dependent RNA helicase DDX24	10	17.2	1	50.0821	50.7046	52.5289	50.4689	50.3934	51.4989	1.10554	0.412241
Q9UBL6-2	CPNE7	Copine-7	9	17.9	0	57.979	55.8325	58.9721	57.5074	56.9057	58.2397	1.33401	0.412515
Q7Z4V5-2	HDGFRP2	Hepatoma-derived growth factor-related protein 2	22	27	0	57.9942	55.0727	53.7301	55.7135	56.5334	54.7218	-1.81158	0.41275
Q9HAT2-2	SIAE	Sialate O-acetylesterase	8	17	0	60.6781	61.6923	61.335	63.3366	61.1852	62.3358	1.15064	0.41293
Q9UER7	DAXX	Death domain-associated protein 6	16	30.1	0	48.9992	49.4624	49.3449	49.7414	49.2308	49.5431	0.312353	0.413327
A8K070	GPS1	NA	31	51.3	0	53.2594	53.4175	52.807	53.3203	53.3384	53.0637	-0.274771	0.413833
Q9BTE6	AARSD1	Alanyl-tRNA editing protein Aarsd1	23	63.6	0	45.9381	46.8799	46.8477	46.9381	46.409	46.8929	0.483935	0.41389
Q96EP1-5	CHFR	E3 ubiquitin-protein ligase CHFR	17	40.6	0	52.9339	51.4277	53.061	52.8544	52.1808	52.9577	0.776929	0.414235
Q99829	CPNE1	Copine-1	24	43.8	0	55.4493	55.0988	55.3493	55.7198	55.274	55.5346	0.260534	0.414405
A0A0X1KG71	NELFB	Negative elongation factor B	23	41.4	0	50.2433	50.5727	50.0551	50.3256	50.408	50.1903	-0.217687	0.414497
P54922	ADPRH	[Protein ADP-ribosylarginine] hydrolase	5	19.3	0	53.5329	54.3144	54.0185	56.0363	53.9236	55.0274	1.10378	0.414949
P53350	PLK1	Serine/threonine-protein kinase PLK1	15	24.9	1	52.6601	52.6292	52.4644	51.2947	52.6447	51.8795	-0.76513	0.415361
Q9Y371	SH3GLB1	Endophilin-B1	13	31.5	0	49.3476	47.9544	49.2741	49.4589	48.651	49.3665	0.715488	0.415697
Q9BRQ8-2	AIFM2	Apoptosis-inducing factor 2	7	23.2	0	48.5037	49.6853	48.2098	48.6844	49.0945	48.4471	-0.647415	0.416217
P09874	PARP1	Poly [ADP-ribose] polymerase 1	57	49.8	0	46.6628	46.579	46.9938	46.6287	46.6209	46.8112	0.190366	0.416406
Q9UDT6-2	CLIP2	CAP-Gly domain-containing linker protein 2	23	19.3	0	54.7859	55.1938	53.8436	54.9437	54.9898	54.3937	-0.596175	0.416457
Q9P016	THYN1	Thymocyte nuclear protein 1	15	57.3	0	48.1217	47.9252	48.3044	48.0606	48.0235	48.1825	0.159005	0.416611
Q16656	NRF1	Nuclear respiratory factor 1	8	17.9	0	52.2518	52.0562	52.6053	52.1791	52.154	52.3922	0.23814	0.416697
Q6P9B6	TLDC1	TLD domain-containing protein 1	12	37.3	0	51.7694	51.3776	52.1767	51.6428	51.5735	51.9097	0.336214	0.416755
Q9UI10	EIF2B4	Translation initiation factor eIF-2B subunit delta	25	53.2	0	48.1057	48.091	46.6023	47.9018	48.0984	47.2521	-0.846329	0.416789
E7ETU5	RBMS1	RNA-binding motif, single-stranded-interacting protein 1	10	39.5	0	54.8363	54.0615	54.3822	50.8603	54.4489	52.6212	-1.82764	0.417433
Q15796-2	SMAD2	Mothers against decapentaplegic homolog 2;Mothers against decapentaplegic homolog	20	47.8	0	50.5224	50.0691	52.7574	50.3325	50.2958	51.545	1.2492	0.41777
H0YE88	TEAD1	Transcriptional enhancer factor TEF-1	7	21.1	0	50.1185	50.1814	50.4214	50.1551	50.1499	50.2883	0.138348	0.418374
A0A0A6YY96	IREB2	Iron-responsive element-binding protein 2	39	48.1	0	48.1295	48.6371	48.2311	47.9477	48.3833	48.0894	-0.293886	0.41845
P07093-2	SERPINE2	Glia-derived nexin	10	27.7	0	52.6061	53.8738	52.9162	51.9567	53.2399	52.4365	-0.803486	0.418542
Q5W015	PFKFB3	6-phosphofructo-2-kinase/fructose-2,6-bisphosphatase 3;6-phosphofructo-2-kinase;Fructose-2,6-bisphosphatase	23	47.4	1	51.7986	52.5914	52.7845	52.4682	52.195	52.6263	0.431268	0.418636
Q7L1T6	CYB5R4	Cytochrome b5 reductase 4	18	36.9	0	47.2258	46.8929	47.8418	47.099	47.0593	47.4704	0.411068	0.418796
P41227	NAA10	N-alpha-acetyltransferase 10	21	92.3	0	51.9336	51.6894	52.578	51.8346	51.8115	52.2063	0.394787	0.41916
Q7Z6M1	RABEPK	Rab9 effector protein with kelch motifs	24	77.4	0	58.0065	57.4513	57.6862	55.2944	57.7289	56.4903	-1.23863	0.419237
Q6P1X6	C8orf82	UPF0598 protein C8orf82	8	46.8	0	54.5861	53.2539	55.5586	54.1996	53.92	54.8791	0.959107	0.419582
A2RUC4	TYW5	tRNA wybutosine-synthesizing protein 5	14	41.9	0	49.3698	49.5116	49.4651	49.6538	49.4407	49.5595	0.118772	0.420187
E9PLK3	NPEPPS	Puromycin-sensitive aminopeptidase	65	69.2	0	56.5943	56.8868	57.3711	56.7759	56.7406	57.0735	0.332902	0.42114
P17405-4	SMPD1	Sphingomyelin phosphodiesterase	17	29	0	58.2711	57.4497	55.778	57.7794	57.8604	56.7787	-1.08162	0.422678
P20339	RAB5A	Ras-related protein Rab-5A	12	78.6	0	54.9755	54.5359	55.3216	54.8407	54.7557	55.0812	0.32548	0.423002
Q96JB5	CDK5RAP3	CDK5 regulatory subunit-associated protein 3	6	12.6	0	49.2522	48.8327	48.9796	48.3628	49.0425	48.6712	-0.371231	0.424421
Q5T5P2	KIAA1217	Sickle tail protein homolog	52	29.9	0	52.7573	54.2848	57.1637	53.6704	53.5211	55.417	1.89595	0.424752
P0C7T5	ATXN1L	Ataxin-1-like	15	20.8	0	53.4267	53.907	53.565	53.1124	53.6668	53.3387	-0.328157	0.424789
Q8TAQ2	SMARCC2	SWI/SNF complex subunit SMARCC2	41	37.5	0	48.4993	50.0198	47.6685	48.9055	49.2595	48.287	-0.972532	0.425611
P60660	MYL6	Myosin light polypeptide 6	14	88.1	0	56.126	54.9941	56.0157	56.2517	55.5601	56.1337	0.573642	0.425621
Q9BR76	CORO1B	Coronin-1B;Coronin	26	46.8	0	51.7506	51.383	51.4761	51.2042	51.5668	51.3401	-0.226675	0.425922
Q8N6R0	METTL13	Methyltransferase-like protein 13	29	51.9	0	46.9853	47.5355	48.0052	47.3578	47.2604	47.6815	0.421101	0.425993
P50552	VASP	Vasodilator-stimulated phosphoprotein	26	56.8	0	52.4648	52.3572	52.5508	52.4308	52.411	52.4908	0.0797959	0.426369
Q13325	IFIT5	Interferon-induced protein with tetratricopeptide repeats 5	12	27.8	0	47.1625	47.115	47.1373	47.6314	47.1387	47.3843	0.245587	0.426675
Q6YN16	HSDL2	Hydroxysteroid dehydrogenase-like protein 2	29	70.6	0	50.4596	49.7488	50.6492	50.3294	50.1042	50.4893	0.38513	0.427192
Q04727-4	TLE4	Transducin-like enhancer protein 4	30	44.7	0	55.5655	56.7809	56.4	57.713	56.1732	57.0565	0.883295	0.427543
O75937	DNAJC8	DnaJ homolog subfamily C member 8	24	73.5	0	56.8295	56.9971	58.1421	56.9109	56.9133	57.5265	0.613257	0.427659
P84085	ARF5	ADP-ribosylation factor 5	11	64.4	0	54.3309	54.8324	54.4189	54.2073	54.5817	54.3131	-0.268574	0.427731
B2R5W2	HNRNPC	Heterogeneous nuclear ribonucleoproteins C1/C2	20	57.6	0	54.4819	53.1112	54.2086	54.8985	53.7966	54.5535	0.756994	0.427839
Q05707-2	COL14A1	Collagen alpha-1(XIV) chain	25	17.1	0	52.2997	53.0346	53.0654	52.9963	52.6672	53.0309	0.363677	0.428331
P09429	HMGB1;HMGB1P1	High mobility group protein B1;Putative high mobility group protein B1-like 1	20	56.7	0	56.4069	55.0135	56.8965	56.1033	55.7102	56.4999	0.78971	0.428433
Q9BQA1	WDR77	Methylosome protein 50	12	42.7	0	54.1072	53.7097	53.9259	55.2838	53.9084	54.6048	0.696374	0.428717
P60604-2	UBE2G2	Ubiquitin-conjugating enzyme E2 G2	2	17.5	1	48.7428	50.6897	49.2073	47.9408	49.7163	48.574	-1.14222	0.429023
P19174-2	PLCG1	1-phosphatidylinositol 4,5-bisphosphate phosphodiesterase gamma-1	50	50	0	49.0507	48.7369	48.3104	48.8573	48.8938	48.5838	-0.30999	0.429118
Q9ULX6-2	AKAP8L	A-kinase anchor protein 8-like	7	15.9	0	55.0853	52.984	54.3634	57.0575	54.0347	55.7104	1.67573	0.430065
P24928	POLR2A	DNA-directed RNA polymerase II subunit RPB1;DNA-directed RNA polymerase	61	37.3	0	53.3649	53.2882	52.0627	53.3376	53.3265	52.7001	-0.626405	0.430077
Q9BV44	THUMPD3	THUMP domain-containing protein 3	28	48.9	0	53.9923	54.7003	54.7217	54.6673	54.3463	54.6945	0.348245	0.430115
Q9NWT6	HIF1AN	Hypoxia-inducible factor 1-alpha inhibitor	16	55.3	0	53.4916	53.5046	54.5795	53.6171	53.4981	54.0983	0.600162	0.430212
Q9P2E3	ZNFX1	NFX1-type zinc finger-containing protein 1	19	11.1	0	48.8337	48.524	50.153	48.6796	48.6789	49.4163	0.737371	0.430622
P56945-8	BCAR1	Breast cancer anti-estrogen resistance protein 1	36	56.4	0	50.6208	50.3399	50.4723	49.5054	50.4803	49.9888	-0.49147	0.431891
Q8TEQ6	GEMIN5	Gem-associated protein 5	40	35.7	0	46.2491	46.842	46.546	43.88	46.5455	45.213	-1.33252	0.432078
A0A5E8	GAS2L1	GAS2-like protein 1	4	6.6	0	51.8546	51.0063	52.3598	51.6069	51.4304	51.9833	0.552881	0.432428
Q92541	RTF1	RNA polymerase-associated protein RTF1 homolog	34	39.6	0	50.6234	51.0988	50.7145	50.4994	50.8611	50.607	-0.254142	0.432781
Q9H9S4	CAB39L	Calcium-binding protein 39-like	10	25.8	0	53.5331	54.0015	55.1215	53.7888	53.7673	54.4551	0.687832	0.432833
Q3MHD2	LSM12	Protein LSM12 homolog	11	66.2	0	57.2608	58.0134	57.5208	56.583	57.6371	57.0519	-0.585207	0.43303
Q5VW36	FOCAD	Focadhesin	18	9.7	0	54.2648	50.9811	50.2945	51.5357	52.6229	50.9151	-1.70781	0.43319
P08572	COL4A2	Collagen alpha-2(IV) chain;Canstatin	15	11.9	0	56.3321	54.9439	58.8455	55.7398	55.638	57.2926	1.65463	0.433268
Q5T0N5-3	FNBP1L	Formin-binding protein 1-like	32	61.1	0	50.0339	49.6532	49.9143	50.2989	49.8435	50.1066	0.263118	0.433417
A4D161-2	FAM221A	Protein FAM221A	3	11.8	0	55.0212	52.8565	55.7783	54.529	53.9388	55.1536	1.21481	0.433533
O43815	STRN	Striatin	34	59.2	0	54.7998	55.1172	53.6584	54.9586	54.9585	54.3085	-0.649989	0.433865
Q5T1V6	DDX59	Probable ATP-dependent RNA helicase DDX59	27	47.7	1	50.3361	50.5364	50.4327	49.7318	50.4363	50.0823	-0.353996	0.433885
H0Y5C6	FLNA	NA	25	95	0	52.1845	49.4915	52.0014	52.2996	50.838	52.1505	1.31251	0.434823
Q17RN3	FAM98C	Protein FAM98C	8	29.8	0	51.6262	52.3612	51.1682	51.8487	51.9937	51.5084	-0.485221	0.434828
F5H5U2	DDX55	ATP-dependent RNA helicase DDX55	6	9.7	0	49.4071	50.5127	49.8717	47.6233	49.9599	48.7475	-1.21236	0.43526
Q9Y4G6	TLN2	Talin-2	125	54.5	0	50.678	51.0598	50.622	50.7316	50.8689	50.6768	-0.192117	0.435448
A0A0G2JJ26	RPP21;TRIM39-RPP21	Ribonuclease P protein subunit p21	7	70.1	0	58.7106	58.2118	55.544	58.4896	58.4612	57.0168	-1.44441	0.43558
G5E9A6	USP11	Ubiquitin carboxyl-terminal hydrolase;Ubiquitin carboxyl-terminal hydrolase 11	23	27.4	0	46.6708	47.2361	46.9874	48.2948	46.9535	47.6411	0.68763	0.436161
B2RA97	HEMK2;N6AMT1	HemK methyltransferase family member 2	5	25.2	0	52.1135	51.1804	52.1776	52.0282	51.647	52.1029	0.455931	0.436389
P61247	RPS3A	40S ribosomal protein S3a	20	66.7	0	54.9678	54.8987	51.0788	54.5495	54.9333	52.8141	-2.11913	0.436761
Q9Y4P1	ATG4B	Cysteine protease ATG4B	13	44	0	49.9579	49.7302	49.8463	50.6072	49.844	50.2267	0.382705	0.436849
A1A4S6	ARHGAP10	Rho GTPase-activating protein 10	5	7.9	0	50.8422	51.0123	50.2334	50.9311	50.9272	50.5822	-0.344964	0.438082
L0R8F8	SMCR7L	NA	4	41.4	0	56.0074	53.7527	55.3467	57.2362	54.88	56.2914	1.4114	0.438522
P26641	EEF1G	Elongation factor 1-gamma	39	72.1	0	49.8181	50.273	49.99	49.3404	50.0455	49.6652	-0.380331	0.438671
Q8WVN8-4	UBE2Q2	Ubiquitin-conjugating enzyme E2 Q2	11	32.9	1	54.7266	55.1288	56.5274	54.9186	54.9277	55.723	0.795305	0.438682
Q9NR12	PDLIM7	PDZ and LIM domain protein 7	27	77.2	0	50.4294	50.034	50.5958	50.3263	50.2317	50.4611	0.229418	0.438774
P51692	STAT5B	Signal transducer and activator of transcription 5B	28	37.2	0	47.7734	47.8189	47.5644	47.799	47.7961	47.6817	-0.114424	0.439386
P19387	POLR2C	DNA-directed RNA polymerase II subunit RPB3	12	59.3	0	50.5515	51.2942	52.7652	50.9543	50.9229	51.8597	0.936878	0.439429
Q53H47	SETMAR	Histone-lysine N-methyltransferase SETMAR;Histone-lysine N-methyltransferase;Transposon Hsmar1 transposase	24	40.4	0	51.4306	51.5006	51.3501	51.458	51.4656	51.4041	-0.0615352	0.439579
Q5QPM7	PSMF1	Proteasome inhibitor PI31 subunit	6	23.2	0	58.1317	57.9213	60.1317	57.9847	58.0265	59.0582	1.0317	0.439757
Q13033	STRN3	Striatin-3	26	39.8	0	55.485	55.0325	54.0014	55.2487	55.2588	54.6251	-0.633711	0.440273
F8W543	NAP1L1	NA	18	45.7	0	50.2452	52.9281	52.4549	53.452	51.5867	52.9534	1.36677	0.440343
Q8IU85	CAMK1D	Calcium/calmodulin-dependent protein kinase type 1D	18	49.1	1	53.6197	53.6293	53.5412	52.7363	53.6245	53.1387	-0.485762	0.440437
Q5T7V8	GORAB	RAB6-interacting golgin	13	33.2	0	56.0054	57.7837	57.5723	57.9521	56.8946	57.7622	0.867623	0.440664
P42338	PIK3CB	Phosphatidylinositol 4,5-bisphosphate 3-kinase catalytic subunit beta isoform	11	11	1	49.0954	50.4622	47.9095	49.585	49.7788	48.7472	-1.03158	0.440707
O43422	PRKRIR	52 kDa repressor of the inhibitor of the protein kinase	24	35.6	0	50.548	50.2225	50.5743	50.5122	50.3852	50.5433	0.158034	0.440838
Q8TAV0-2	FAM76A	Protein FAM76A	7	24.1	0	52.8025	51.2618	52.8357	52.7025	52.0321	52.7691	0.736971	0.441116
Q92570	NR4A3	Nuclear receptor subfamily 4 group A member 3	6	12.1	0	48.3393	48.9906	47.2062	48.6314	48.6649	47.9188	-0.746123	0.44145
H3BRL3	UBFD1	Ubiquitin domain-containing protein UBFD1	12	59.3	0	57.2201	56.0488	57.2919	57.1056	56.6344	57.1988	0.564315	0.441728
Q9UNF1	MAGED2	Melanoma-associated antigen D2	34	57.4	0	46.0348	46.7181	46.5333	47.0116	46.3765	46.7725	0.39601	0.44255
P30044	PRDX5	Peroxiredoxin-5, mitochondrial	13	70.6	0	60.7713	59.4218	59.9976	57.5376	60.0965	58.7676	-1.32894	0.443482
Q9NZL9-2	MAT2B	Methionine adenosyltransferase 2 subunit beta	19	76.5	0	49.298	48.8346	50.035	49.0918	49.0663	49.5634	0.497114	0.443948
Q8NCE2-2	MTMR14	Myotubularin-related protein 14	15	28.3	0	54.4334	54.4131	54.4218	54.5124	54.4232	54.4671	0.0438743	0.444171
Q9UKX7	NUP50	Nuclear pore complex protein Nup50	28	66.7	0	57.5807	57.8755	57.0556	57.7165	57.7281	57.386	-0.342058	0.444268
Q14320	FAM50A	Protein FAM50A	24	58.7	0	54.2266	54.551	54.9445	54.4177	54.3888	54.6811	0.292329	0.4444
Q03393	PTS	6-pyruvoyl tetrahydrobiopterin synthase	9	53.8	0	54.5201	55.313	55.6393	55.0997	54.9165	55.3695	0.453001	0.444548
Q96S59	RANBP9	Ran-binding protein 9	16	32.4	0	53.1018	52.2938	51.1072	52.6466	52.6978	51.8769	-0.820928	0.444653
Q86VW0	SESTD1	SEC14 domain and spectrin repeat-containing protein 1	23	39.4	0	50.0108	49.9395	49.9563	50.6913	49.9751	50.3238	0.348649	0.444726
Q96JG6	CCDC132	Coiled-coil domain-containing protein 132	37	45.1	0	48.548	48.6877	48.7246	48.6575	48.6179	48.691	0.0731749	0.444854
P36551	CPOX	Oxygen-dependent coproporphyrinogen-III oxidase, mitochondrial	24	55.3	0	58.3634	57.1968	58.9517	58.0183	57.7801	58.485	0.704899	0.444965
Q8TCE6-2	FAM45A;FAM45B	Protein FAM45A;Protein FAM45B	12	44.4	0	50.3577	50.7311	50.4822	50.1082	50.5444	50.2952	-0.249202	0.445243
P49750-4	YLPM1	YLP motif-containing protein 1	28	15.4	0	52.5253	51.5654	53.2058	52.1969	52.0454	52.7013	0.655979	0.445589
Q9UQ80	PA2G4	Proliferation-associated protein 2G4	28	73.6	0	48.162	48.2043	48.3412	48.1811	48.1832	48.2611	0.0779931	0.445604
Q8TCF1	ZFAND1	AN1-type zinc finger protein 1	15	59.7	0	53.4166	53.035	53.2864	53.6845	53.2258	53.4855	0.259654	0.445748
Q9HAV7	GRPEL1	GrpE protein homolog 1, mitochondrial	16	64.5	0	54.8399	56.3265	56.746	55.9906	55.5832	56.3683	0.785109	0.445783
Q9HCC0	MCCC2	Methylcrotonoyl-CoA carboxylase beta chain, mitochondrial	24	54.2	1	48.7544	48.9284	48.7363	48.7781	48.8414	48.7572	-0.0841943	0.446038
Q8N5S9	CAMKK1	Calcium/calmodulin-dependent protein kinase kinase 1	27	57.8	1	51.1314	50.8193	51.0293	51.3266	50.9753	51.178	0.202637	0.44636
Q9Y6G9	DYNC1LI1	Cytoplasmic dynein 1 light intermediate chain 1	38	68.5	1	53.0867	53.0263	49.9141	52.7915	53.0565	51.3528	-1.70368	0.446382
Q96LB3	IFT74	Intraflagellar transport protein 74 homolog	15	30.3	0	51.8854	50.5831	51.5206	52.4514	51.2342	51.986	0.751789	0.446745
Q9Y547	HSPB11	Intraflagellar transport protein 25 homolog	7	72.9	0	56.051	56.3637	56.2352	54.809	56.2074	55.5221	-0.68526	0.446992
Q13627-2	DYRK1A	Dual specificity tyrosine-phosphorylation-regulated kinase 1A	23	30.9	0	53.9514	53.8179	53.9453	51.9407	53.8846	52.943	-0.941607	0.447521
P13667	PDIA4	Protein disulfide-isomerase A4	54	66.4	0	54.1014	53.8279	53.9587	53.3162	53.9646	53.6375	-0.327156	0.447708
Q9ULC3	RAB23	Ras-related protein Rab-23	11	50.2	0	54.4651	54.4931	54.699	54.4728	54.4791	54.5859	0.106769	0.447747
A5PLN9-4	TRAPPC13	Trafficking protein particle complex subunit 13	10	28.9	0	49.9338	48.4398	48.6772	48.2397	49.1868	48.4585	-0.72835	0.448174
Q9NRR5	UBQLN4	Ubiquilin-4	17	31.1	0	58.0172	59.5178	57.8697	57.899	58.7675	57.8843	-0.883154	0.448295
Q8N6M0	OTUD6B	OTU domain-containing protein 6B	12	49.5	0	48.6032	48.7237	48.5087	48.6469	48.6634	48.5778	-0.0856336	0.448808
Q9Y546	LRRC42	Leucine-rich repeat-containing protein 42	11	29.2	0	50.8355	50.2028	51.0441	50.6774	50.5192	50.8608	0.341606	0.448831
Q7Z7L7	ZER1	Protein zer-1 homolog	25	38.5	0	52.9222	53.114	53.0314	53.3604	53.0181	53.1959	0.177831	0.448942
Q9UPN7	PPP6R1	Serine/threonine-protein phosphatase 6 regulatory subunit 1	21	43.5	0	52.9547	53.443	52.3757	53.1599	53.1989	52.7678	-0.431012	0.449265
Q9UH65	SWAP70	Switch-associated protein 70	49	71.3	0	54.0851	53.9933	54.5248	54.0257	54.0392	54.2752	0.236085	0.450335
Q86TP1	PRUNE	Protein prune homolog	13	39.1	0	51.5158	51.6751	51.6018	51.9186	51.5954	51.7602	0.164821	0.450705
Q15437	SEC23B	Protein transport protein Sec23B	35	54.5	0	52.2438	51.6822	52.2726	52.1811	51.963	52.2269	0.263863	0.451654
Q8N5M1	ATPAF2	ATP synthase mitochondrial F1 complex assembly factor 2	13	55.7	0	56.2127	58.7897	58.4559	58.9847	57.5012	58.7203	1.21909	0.451871
P29372-5	MPG	DNA-3-methyladenine glycosylase	15	60.1	0	49.4636	49.0516	49.2618	50.2193	49.2576	49.7406	0.482966	0.451935
P06132	UROD	Uroporphyrinogen decarboxylase	18	54.5	0	59.0135	57.3489	60.2253	58.4138	58.1812	59.3196	1.13834	0.452441
Q7Z406	MYH14	Myosin-14	20	8	1	51.5796	50.7135	50.8858	50.5465	51.1465	50.7162	-0.430344	0.452487
Q86W42-2	THOC6	THO complex subunit 6 homolog	8	29	0	52.9349	51.8043	52.512	53.8408	52.3696	53.1764	0.806831	0.452657
P48735	IDH2	Isocitrate dehydrogenase [NADP], mitochondrial	20	43.8	0	43.86	43.9462	44.25	43.8944	43.9031	44.0722	0.169088	0.452962
O75909	CCNK	Cyclin-K	15	30.2	0	54.0899	54.9711	54.193	54.0425	54.5305	54.1178	-0.412775	0.45324
Q68E01-2	INTS3	Integrator complex subunit 3	18	22.1	0	50.1574	50.9962	51.6269	50.688	50.5768	51.1575	0.580676	0.453694
O75312	ZPR1	Zinc finger protein ZPR1	26	63.2	0	54.0614	54.2003	54.4096	54.1353	54.1308	54.2724	0.141633	0.454074
Q9BWJ5	SF3B5	Splicing factor 3B subunit 5	6	87.2	0	56.4186	54.3897	56.1457	56.5721	55.4041	56.3589	0.954724	0.45428
P84022	SMAD3	Mothers against decapentaplegic homolog 3	17	42.6	0	48.1373	47.5076	46.9886	47.7496	47.8224	47.3691	-0.453328	0.455559
O94885	SASH1	SAM and SH3 domain-containing protein 1	18	18.7	0	52.1349	51.4739	51.5501	51.4446	51.8044	51.4974	-0.307082	0.455713
J3KQ34	COPS7B	COP9 signalosome complex subunit 7b	12	50.9	0	54.0855	54.6622	54.4729	54.9756	54.3738	54.7242	0.350404	0.456357
Q7RTP6	MICAL3	Protein-methionine sulfoxide oxidase MICAL3	45	23.9	0	52.5341	53.9449	52.7329	52.4246	53.2395	52.5787	-0.660787	0.456736
P53609	PGGT1B	Geranylgeranyl transferase type-1 subunit beta	19	52	0	54.6155	55.1645	55.3453	55.0191	54.89	55.1822	0.292201	0.456754
Q9Y262	EIF3L	Eukaryotic translation initiation factor 3 subunit L	26	50.9	0	53.1104	53.0766	52.755	53.1079	53.0935	52.9314	-0.162055	0.457078
Q9BZX2	UCK2	Uridine-cytidine kinase 2	8	42.5	1	44.4397	46.8487	46.2135	47.6146	45.6442	46.9141	1.26991	0.458309
Q15650	TRIP4	Activating signal cointegrator 1	12	26.5	0	52.7102	50.6262	52.8107	52.4513	51.6682	52.631	0.962751	0.458673
A0A087WY00	MYO5A	Unconventional myosin-Va	37	20.5	0	47.0534	46.975	45.8067	47.0716	47.0142	46.4391	-0.5751	0.45988
Q6ICL3-3	TANGO2	Transport and Golgi organization protein 2 homolog	7	27.5	0	52.1081	52.5324	53.4759	52.2984	52.3202	52.8871	0.566878	0.46064
C9JQB1	NME6	Nucleoside diphosphate kinase;Nucleoside diphosphate kinase 6	9	73	1	57.101	59.2543	56.3183	57.7132	58.1776	57.0157	-1.1619	0.460677
Q12965	MYO1E	Unconventional myosin-Ie	63	56.6	1	53.8886	53.9314	53.9314	53.9275	53.91	53.9294	0.0194664	0.460729
Q9GZR1-2	SENP6	Sentrin-specific protease 6	17	20.6	0	52.3171	54.1073	56.3085	53.2919	53.2122	54.8002	1.58801	0.46082
Q00535	CDK5	Cyclin-dependent-like kinase 5	19	59.6	1	47.2602	47.5083	48.3462	47.3505	47.3843	47.8484	0.464086	0.461161
P61026	RAB10	Ras-related protein Rab-10	13	57.5	0	54.0466	54.3899	54.7156	54.246	54.2182	54.4808	0.262611	0.461891
A0A087WW06	TTC28	Tetratricopeptide repeat protein 28	9	4.7	0	49.796	48.2015	49.1347	51.2653	48.9987	50.2	1.20128	0.461906
Q9Y2H1	STK38L	Serine/threonine-protein kinase 38-like	18	49.4	1	46.7988	46.2317	46.5846	47.2037	46.5153	46.8941	0.378831	0.462078
Q9UIJ7	AK3	GTP:AMP phosphotransferase AK3, mitochondrial	21	76.7	0	54.8614	53.1005	55.4035	54.3909	53.9809	54.8972	0.916298	0.462181
Q5XPI4	RNF123	E3 ubiquitin-protein ligase RNF123	36	32	0	48.9826	49.3967	49.2814	49.5366	49.1896	49.409	0.219384	0.462234
Q969Z0	TBRG4	Protein TBRG4	16	35	0	44.8492	45.6083	43.8611	45.2054	45.2288	44.5332	-0.695532	0.462658
Q9BYN8	MRPS26	28S ribosomal protein S26, mitochondrial	10	30.7	0	49.5366	51.2256	47.5417	50.3051	50.3811	48.9234	-1.45767	0.463034
P40425	PBX2	Pre-B-cell leukemia transcription factor 2	9	37.4	0	53.595	52.1291	52.967	55.0295	52.8621	53.9982	1.13618	0.463933
Q8IZL2	MAML2	Mastermind-like protein 2	11	13.1	0	53.7874	56.0414	54.7224	51.7741	54.9144	53.2483	-1.66617	0.463996
Q9NP61	ARFGAP3	ADP-ribosylation factor GTPase-activating protein 3	30	60.3	0	54.3725	54.125	55.0451	54.2231	54.2487	54.6341	0.385344	0.464051
Q9UMZ2-5	SYNRG	Synergin gamma	31	27.4	0	55.0107	54.4404	54.7361	55.7927	54.7256	55.2644	0.538818	0.464147
Q14697	GANAB	Neutral alpha-glucosidase AB	66	68.2	0	48.6599	47.764	48.2509	45.9992	48.2119	47.1251	-1.08686	0.464397
Q8NCN4	RNF169	E3 ubiquitin-protein ligase RNF169	12	19.2	0	56.6172	54.453	53.1249	55.2352	55.5351	54.18	-1.35509	0.464555
Q9NUY8-2	TBC1D23	TBC1 domain family member 23	21	39.3	0	50.4392	50.2962	50.3729	50.6134	50.3677	50.4931	0.1254	0.464663
H3BQV3	COG8	Conserved oligomeric Golgi complex subunit 8	4	8.8	0	44.4543	47.61	44.1123	45.0125	46.0322	44.5624	-1.46978	0.4649
Q9P287-2	BCCIP	BRCA2 and CDKN1A-interacting protein	18	53.1	0	56.0721	53.9246	53.7695	54.2556	54.9983	54.0125	-0.985832	0.465036
P16333	NCK1	Cytoplasmic protein NCK1	23	62.6	0	49.9749	49.969	49.9428	49.4401	49.972	49.6915	-0.28052	0.465053
Q9NZ09	UBAP1	Ubiquitin-associated protein 1	19	46.4	0	54.6078	55.7942	56.997	55.2762	55.201	56.1366	0.935602	0.465119
O60341	KDM1A	Lysine-specific histone demethylase 1A	34	51.4	0	49.1959	49.0732	48.4419	49.1688	49.1346	48.8054	-0.329217	0.466029
Q9Y6D6	ARFGEF1	Brefeldin A-inhibited guanine nucleotide-exchange protein 1	57	35.1	0	47.8689	48.0025	48.1583	47.9409	47.9357	48.0496	0.113906	0.46603
A0A0J9YXM6	WDR81	WD repeat-containing protein 81	8	6.1	0	52.8113	50.786	50.984	50.7978	51.7987	50.8909	-0.907772	0.466228
Q9NVX2	NLE1	Notchless protein homolog 1	21	60	0	60.3963	63.3854	60.8565	60.1984	61.8908	60.5275	-1.36337	0.466996
Q96EY5	MVB12A	Multivesicular body subunit 12A	11	54.2	0	49.5791	49.3905	50.6188	49.4263	49.4848	50.0225	0.537711	0.467046
O43708	GSTZ1	Maleylacetoacetate isomerase	9	35.6	0	51.7185	51.1805	51.4129	50.6698	51.4495	51.0413	-0.408131	0.467504
P43897	TSFM	Elongation factor Ts, mitochondrial;Elongation factor Ts	16	54.8	0	45.5588	45.4137	45.5622	45.5408	45.4863	45.5515	0.0652656	0.467582
P51148	RAB5C	Ras-related protein Rab-5C	13	81.5	0	55.9093	56.1907	56.127	54.5475	56.05	55.3372	-0.712781	0.46798
Q92973-2	TNPO1	Transportin-1	48	63.6	0	52.2685	52.4622	52.5034	52.4159	52.3653	52.4597	0.0943343	0.468398
P06400	RB1	Retinoblastoma-associated protein	27	28.2	0	53.6352	52.2815	53.481	53.6459	52.9583	53.5635	0.605115	0.468479
Q96HQ2	CDKN2AIPNL	CDKN2AIP N-terminal-like protein	4	45.7	0	62.4179	61.5211	62.1001	58.8379	61.9695	60.469	-1.50048	0.46865
P48454-2	PPP3CC	Serine/threonine-protein phosphatase 2B catalytic subunit gamma isoform;Serine/threonine-protein phosphatase	11	20.3	0	52.4336	53.4125	54.4549	52.9687	52.923	53.7118	0.788764	0.468909
Q14315	FLNC	Filamin-C	181	75	0	56.0929	55.4381	55.6456	55.1695	55.7655	55.4075	-0.357962	0.469794
Q8TBB5	KLHDC4	Kelch domain-containing protein 4	22	56.5	0	54.9637	54.0439	55.501	54.6271	54.5038	55.0641	0.560244	0.470334
O14772	FPGT	Fucose-1-phosphate guanylyltransferase	19	37.9	0	49.65	49.5217	49.6241	48.8895	49.5859	49.2568	-0.329052	0.470619
Q15019	SEPTIN2	Septin-2	33	87	0	58.6055	57.6878	58.1095	56.7046	58.1466	57.407	-0.739601	0.471055
P15056	BRAF	Serine/threonine-protein kinase B-raf	11	16.6	1	50.666	50.8986	50.9099	48.6899	50.7823	49.7999	-0.982424	0.471568
Q8TEA1	NSUN6	Putative methyltransferase NSUN6	8	23.2	0	48.8795	47.6105	48.6628	48.9763	48.245	48.8195	0.574541	0.472054
P51857-2	AKR1D1	3-oxo-5-beta-steroid 4-dehydrogenase	2	3.4	0	50.481	50.5146	50.557	51.8858	50.4978	51.2214	0.723625	0.472787
P52888	THOP1	Thimet oligopeptidase	53	61.2	0	57.6704	57.7001	58.7112	57.7286	57.6852	58.2199	0.534713	0.472962
Q6BCY4	CYB5R2	NADH-cytochrome b5 reductase 2	14	67	0	57.9501	56.6245	60.0946	57.239	57.2873	58.6668	1.37945	0.473275
O14757	CHEK1	Serine/threonine-protein kinase Chk1	14	37.8	1	55.1699	56.3258	55.186	55.2929	55.7479	55.2395	-0.508399	0.473465
Q9BQ52	ELAC2	Zinc phosphodiesterase ELAC protein 2	49	66.8	0	56.1613	59.3998	59.5115	58.9271	57.7806	59.2193	1.43875	0.474099
Q9NPQ8-4	RIC8A	Synembryn-A	23	44.9	0	47.69	48.0772	48.1482	47.9858	47.8836	48.067	0.183382	0.474487
Q96P16	RPRD1A	Regulation of nuclear pre-mRNA domain-containing protein 1A	17	68.6	0	49.5091	50.0535	49.8395	48.302	49.7813	49.0707	-0.710543	0.475478
Q9BYX2	TBC1D2	TBC1 domain family member 2A	32	39.2	0	48.6203	49.1447	49.0368	49.209	48.8825	49.1229	0.240424	0.475505
O14777	NDC80	Kinetochore protein NDC80 homolog	43	67	0	46.3703	46.564	46.8896	46.4573	46.4671	46.6735	0.206338	0.475511
A6PVN8	PPP2R4	Serine/threonine-protein phosphatase 2A activator	7	62.8	0	51.3353	53.7078	53.3375	53.8123	52.5216	53.5749	1.05334	0.475733
Q8NCA5-2	FAM98A	Protein FAM98A	14	32.2	0	51.9706	51.3107	50.5981	51.6225	51.6406	51.1103	-0.530295	0.475856
E5RFU2	EPHX2	Bifunctional epoxide hydrolase 2;Cytosolic epoxide hydrolase 2;Lipid-phosphate phosphatase	5	12	0	58.9407	58.6758	55.8053	59.013	58.8083	57.4091	-1.39914	0.476289
Q9Y266	NUDC	Nuclear migration protein nudC	39	68	0	53.4381	53.4284	53.9377	53.4518	53.4332	53.6947	0.261521	0.476519
A0A0A0MRT6	ABI1	Abl interactor 1	17	38.3	0	52.2551	52.5793	52.0301	52.3861	52.4172	52.2081	-0.20915	0.476565
Q9UBP9	GULP1	PTB domain-containing engulfment adapter protein 1	6	19.7	0	49.3648	48.9037	51.7763	48.9644	49.1343	50.3704	1.23608	0.47708
Q13242	SRSF9	Serine/arginine-rich splicing factor 9	11	52.9	0	51.1803	51.4967	52.7194	51.2556	51.3385	51.9875	0.648967	0.477468
Q99661	KIF2C	Kinesin-like protein KIF2C;Kinesin-like protein	23	38.2	1	48.9689	49.0153	48.8926	46.0604	48.9921	47.4765	-1.51561	0.478373
O96017	CHEK2	Serine/threonine-protein kinase Chk2	18	37.2	1	50.4803	50.0996	50.4778	50.4331	50.2899	50.4554	0.165503	0.478887
O15020	SPTBN2	Spectrin beta chain, non-erythrocytic 2	100	47.8	0	49.5382	49.1377	49.6542	49.4214	49.338	49.5378	0.199844	0.47917
O75376	NCOR1	Nuclear receptor corepressor 1	40	17.9	0	54.4411	51.8817	56.15	53.407	53.1614	54.7785	1.61709	0.479509
O94782	USP1	Ubiquitin carboxyl-terminal hydrolase 1	23	34.8	0	51.6856	51.7197	51.7782	54.0702	51.7027	52.9242	1.2215	0.479681
Q99613-2	EIF3C;EIF3CL	Eukaryotic translation initiation factor 3 subunit C;Eukaryotic translation initiation factor 3 subunit C-like protein	44	44.3	0	48.7112	48.7267	45.8029	48.6268	48.719	47.2149	-1.50411	0.479887
Q96EX3	WDR34	WD repeat-containing protein 34	15	42.5	0	51.794	52.1396	52.0363	52.2443	51.9668	52.1403	0.173501	0.480232
Q96FN4	CPNE2	Copine-2	23	56.6	0	52.5277	52.0411	53.033	52.2957	52.2844	52.6644	0.379995	0.480294
R4GND1	UBE2E3	Ubiquitin-conjugating enzyme E2 E3	8	55.2	0	53.6065	53.7047	53.718	52.796	53.6556	53.257	-0.398589	0.480522
P07954-2	FH	Fumarate hydratase, mitochondrial	31	77.5	0	49.7913	49.5455	49.7904	49.7593	49.6684	49.7749	0.106473	0.480527
P23743	DGKA	Diacylglycerol kinase alpha;Diacylglycerol kinase	18	31.2	1	44.2683	44.7981	47.0002	44.3715	44.5332	45.6859	1.15267	0.480551
E7EP90	POLR2J3;POLR2J2	DNA-directed RNA polymerase II subunit RPB11-b1	3	39.5	0	51.3596	50.3333	51.886	50.982	50.8464	51.434	0.587572	0.480758
Q8TD16	BICD2	Protein bicaudal D homolog 2	57	68.7	0	52.7204	52.7112	51.9527	52.6932	52.7158	52.323	-0.392833	0.481149
Q5VW32	BROX	BRO1 domain-containing protein BROX	20	46	0	52.3252	52.1104	52.5915	52.2154	52.2178	52.4035	0.185646	0.481563
B7Z4W5	CCBL1	Kynurenine--oxoglutarate transaminase 1	19	39.7	0	58.4515	58.6148	58.0701	58.5566	58.5331	58.3134	-0.21979	0.481906
Q9BUL8	PDCD10	Programmed cell death protein 10	16	65.6	0	51.9935	53.0286	53.065	52.8599	52.511	52.9624	0.451383	0.48239
Q16630-2	CPSF6	Cleavage and polyadenylation specificity factor subunit 6	23	37.1	0	55.0009	53.9066	54.3744	53.0923	54.4538	53.7333	-0.720443	0.4827
O96019	ACTL6A	Actin-like protein 6A	17	38.9	0	51.4316	51.4442	51.8594	51.4488	51.4379	51.6541	0.216232	0.483396
Q9BZQ8	FAM129A	Protein Niban	21	26.9	0	48.6085	48.4566	49.8774	48.4293	48.5325	49.1534	0.620851	0.483611
Q8N4J0	C9orf41	UPF0586 protein C9orf41	14	37.9	0	53.1676	53.1998	53.1586	53.5065	53.1837	53.3325	0.148858	0.483864
P29401	TKT	Transketolase	65	90.7	0	57.6152	57.2776	57.4931	56.5323	57.4464	57.0127	-0.433743	0.484018
Q9BXR0	QTRT1	Queuine tRNA-ribosyltransferase	16	41.2	0	53.3688	53.1398	53.3023	52.4787	53.2543	52.8905	-0.363772	0.48437
Q8TCX1	DYNC2LI1	Cytoplasmic dynein 2 light intermediate chain 1	4	14.2	0	53.5123	51.9103	51.7777	52.2286	52.7113	52.0032	-0.708123	0.4844
A2A274	ACO2	Aconitate hydratase, mitochondrial	51	68	0	52.2661	51.9352	52.6402	52.1	52.1007	52.3701	0.269386	0.484618
Q32P41	TRMT5	tRNA (guanine(37)-N1)-methyltransferase	25	51.9	0	46.1878	45.9985	46.2705	46.1209	46.0932	46.1957	0.102563	0.48473
O94874	UFL1	E3 UFM1-protein ligase 1	12	16.5	0	49.1138	50.0992	51.8677	49.5139	49.6065	50.6908	1.0843	0.484912
Q96CW5	TUBGCP3	Gamma-tubulin complex component 3	10	13.9	0	49.4647	50.9282	50.2252	52.3781	50.1964	51.3016	1.10522	0.485237
Q96ES7	CCDC101	SAGA-associated factor 29 homolog	8	38.9	0	52.2052	52.2267	50.9302	52.1863	52.2159	51.5583	-0.657676	0.485298
O75821	EIF3G	Eukaryotic translation initiation factor 3 subunit G	25	68.8	0	56.6778	56.4308	55.9664	56.5807	56.5543	56.2735	-0.280733	0.485757
F5H5I6	GRSF1	G-rich sequence factor 1	22	60.6	0	48.9051	48.8649	48.7271	48.8959	48.885	48.8115	-0.0735271	0.486001
Q13616	CUL1	Cullin-1	57	67.4	0	59.1394	59.8661	59.3285	59.0038	59.5028	59.1661	-0.336611	0.486669
P08579	SNRPB2	U2 small nuclear ribonucleoprotein B	12	47.1	0	54.5435	54.8202	52.8451	54.8276	54.6819	53.8364	-0.845501	0.487186
Q8N5M4	TTC9C	Tetratricopeptide repeat protein 9C	8	35.7	0	50.5605	49.5312	50.0196	48.5719	50.0458	49.2957	-0.75008	0.487279
P98160	HSPG2	Basement membrane-specific heparan sulfate proteoglycan core protein;Endorepellin;LG3 peptide	38	10.7	0	51.5381	51.8549	51.6257	52.761	51.6965	52.1933	0.496803	0.487998
Q92466	DDB2	DNA damage-binding protein 2	27	65.8	0	59.93	61.0293	58.6869	60.4928	60.4796	59.5899	-0.889782	0.48855
P98170	XIAP	E3 ubiquitin-protein ligase XIAP	29	64.6	0	55.2134	54.7899	55.107	55.2805	55.0017	55.1937	0.192095	0.489536
H0YD69	MACF1	NA	16	56.6	0	51.1356	51.306	50.552	51.27	51.2208	50.911	-0.309759	0.489554
P35244	RPA3	Replication protein A 14 kDa subunit	11	90.1	0	54.8565	52.9885	55.8077	54.1393	53.9225	54.9735	1.05099	0.489657
Q8TD30	GPT2	Alanine aminotransferase 2	13	31.5	0	48.5333	49.7615	52.4115	48.9578	49.1474	50.6846	1.53722	0.489894
Q9H832	UBE2Z	Ubiquitin-conjugating enzyme E2 Z	18	46.9	1	53.741	53.4378	55.0489	53.4738	53.5894	54.2613	0.671892	0.490319
Q13451	FKBP5	Peptidyl-prolyl cis-trans isomerase FKBP5;Peptidyl-prolyl cis-trans isomerase FKBP5, N-terminally processed	35	62.4	0	47.8803	47.2307	47.7409	47.9381	47.5555	47.8395	0.284037	0.490778
Q03111	MLLT1	Protein ENL	9	17.2	0	54.7271	53.9347	54.4161	55.1426	54.3309	54.7793	0.448455	0.491876
Q9HAV0	GNB4	Guanine nucleotide-binding protein subunit beta-4	8	28.2	0	53.7931	53.874	51.3098	53.8035	53.8336	52.5566	-1.27694	0.492297
F5H2X7	CIZ1	Cip1-interacting zinc finger protein	13	20.9	0	53.5592	56.1873	55.8164	56.1363	54.8732	55.9764	1.10311	0.492326
Q9UBC2-2	EPS15L1	Epidermal growth factor receptor substrate 15-like 1	52	68.7	0	64.8842	65.8629	65.2801	64.3335	65.3735	64.8068	-0.566766	0.492711
Q9UN86-2	G3BP2	Ras GTPase-activating protein-binding protein 2	22	51.4	0	51.1985	51.9218	51.0505	51.401	51.5602	51.2258	-0.334419	0.492862
P51946	CCNH	Cyclin-H	17	58.2	0	54.194	53.6622	54.0585	54.2749	53.9281	54.1667	0.238548	0.493421
Q96IU4	ABHD14B	Alpha/beta hydrolase domain-containing protein 14B	10	58.6	0	56.3103	56.2062	57.1621	56.1772	56.2583	56.6696	0.411359	0.493523
H0Y9G5	WFS1	Wolframin	2	7.1	0	53.968	53.217	53.3512	56.6169	53.5925	54.984	1.39153	0.493592
Q63HM9	PLCXD3	PI-PLC X domain-containing protein 3	13	44.2	0	51.9548	50.9146	51.3953	50.0854	51.4347	50.7404	-0.694366	0.49373
Q5TKA1	LIN9	Protein lin-9 homolog	12	26.4	0	52.1227	50.827	53.3883	51.4765	51.4749	52.4324	0.957525	0.494207
O75884	RBBP9	Putative hydrolase RBBP9	9	62.9	0	55.1146	54.7043	55.6417	54.888	54.9095	55.2648	0.355388	0.494604
Q01415	GALK2	N-acetylgalactosamine kinase	20	48.3	1	55.0449	53.7062	54.8979	54.9625	54.3755	54.9302	0.554733	0.494838
Q01804	OTUD4	OTU domain-containing protein 4	11	14.6	0	48.4805	51.466	50.5552	52.2211	49.9732	51.3881	1.41492	0.494873
P14859-5	POU2F1	POU domain, class 2, transcription factor 1;POU domain protein	18	30.3	0	55.2369	55.2565	56.1569	55.2539	55.2467	55.7054	0.458669	0.494942
Q01459	CTBS	Di-N-acetylchitobiase	6	20.8	0	55.05	54.0369	55.0692	55.046	54.5435	55.0576	0.51412	0.495211
Q03426	MVK	Mevalonate kinase	17	52.8	1	52.6049	52.9073	52.8429	52.9294	52.7561	52.8862	0.130034	0.495223
Q9BQ15	NABP2	SOSS complex subunit B1	4	31.8	0	52.4972	50.7288	50.9814	50.7766	51.613	50.879	-0.733938	0.496317
Q96F07-2	CYFIP2	Cytoplasmic FMR1-interacting protein 2	43	38.4	0	54.3501	54.4151	53.4513	54.4713	54.3826	53.9613	-0.421293	0.496363
Q9NXK8-2	FBXL12	F-box/LRR-repeat protein 12	5	23.4	0	51.4379	50.1146	52.2587	50.8725	50.7763	51.5656	0.789392	0.496636
O95602	POLR1A	DNA-directed RNA polymerase I subunit RPA1;DNA-directed RNA polymerase	21	16.3	0	50.0328	49.232	49.5731	48.7425	49.6324	49.1578	-0.474573	0.497181
Q9NYJ8	TAB2	TGF-beta-activated kinase 1 and MAP3K7-binding protein 2	17	35.8	0	51.6135	51.351	51.4378	51.2719	51.4823	51.3549	-0.127415	0.498179
O95219	SNX4	Sorting nexin-4	28	69.8	0	46.5572	47.2766	46.8617	46.1332	46.9169	46.4974	-0.419475	0.498662
Q9BW91-2	NUDT9	ADP-ribose pyrophosphatase, mitochondrial	19	67	0	56.3591	56.8372	56.9015	56.7148	56.5982	56.8081	0.209943	0.499233
Q9P031	CCDC59	Thyroid transcription factor 1-associated protein 26	5	23.7	0	53.1722	51.9667	53.1753	52.9638	52.5695	53.0695	0.500069	0.499686
Q96LD8	SENP8	Sentrin-specific protease 8	5	27.8	0	52.4268	52.3093	53.7732	52.2287	52.3681	53.0009	0.632872	0.499717
Q8IUZ5	PHYKPL	5-phosphohydroxy-L-lysine phospho-lyase	11	28	0	57.5047	56.2866	59.8487	56.6987	56.8956	58.2737	1.37805	0.500194
Q9Y6A4	CFAP20	Cilia- and flagella-associated protein 20	12	53.4	0	54.1252	54.9425	55.3634	54.6109	54.5339	54.9872	0.453295	0.50021
P20337	RAB3B	Ras-related protein Rab-3B	5	22.4	0	52.1736	52.1431	52.157	53.7273	52.1584	52.9421	0.783796	0.500516
Q5VZU9	TPP2	Tripeptidyl-peptidase 2	72	62.9	0	50.8567	52.7311	49.2698	51.7705	51.7939	50.5201	-1.27371	0.500629
A0A1B0GTU4	PXN	Paxillin	34	35.7	0	61.5543	60.8547	63.398	61.0264	61.2045	62.2122	1.00765	0.500664
Q5RKV6	EXOSC6	Exosome complex component MTR3	11	44.9	0	59.565	58.2637	59.8507	59.1731	58.9144	59.5119	0.597518	0.500916
Q15024	EXOSC7	Exosome complex component RRP42	21	63.2	0	59.2321	59.4366	59.6056	56.6527	59.3344	58.1291	-1.20522	0.500986
Q13572	ITPK1	Inositol-tetrakisphosphate 1-kinase	13	47.6	1	48.9231	48.366	48.6636	47.7639	48.6446	48.2137	-0.430812	0.501053
C9JJ19	MRPS34	28S ribosomal protein S34, mitochondrial	12	64	0	49.4505	50.671	47.5107	50.2039	50.0607	48.8573	-1.20341	0.501159
P61011	SRP54	Signal recognition particle 54 kDa protein	17	37.7	0	46.5005	46.6236	46.8166	46.548	46.562	46.6823	0.120242	0.501174
J3KN36	NOMO3;NOMO1;NOMO2	Nodal modulator 2;Nodal modulator 1;Nodal modulator 3	7	8.3	0	53.6031	51.1564	53.1075	53.7012	52.3798	53.4043	1.02456	0.501207
P62253	UBE2G1	Ubiquitin-conjugating enzyme E2 G1;Ubiquitin-conjugating enzyme E2 G1, N-terminally processed	13	62.9	1	58.1736	59.0174	58.5591	57.5826	58.5955	58.0708	-0.524689	0.501558
Q9Y3B6	EMC9	ER membrane protein complex subunit 9	2	12.5	0	54.4964	53.9271	54.9176	54.231	54.2118	54.5743	0.362507	0.501684
Q96S19	C16orf13	UPF0585 protein C16orf13	16	76	0	50.9354	50.367	51.163	50.7231	50.6512	50.9431	0.291888	0.501939
Q9UHD1	CHORDC1	Cysteine and histidine-rich domain-containing protein 1	26	70.8	0	53.594	53.8409	53.7726	53.0239	53.7175	53.3983	-0.31921	0.50305
O75369-8	FLNB	Filamin-B	214	84.2	0	53.639	53.5238	53.6956	53.5925	53.5814	53.644	0.0626373	0.5031
Q9H0D6	XRN2	5-3 exoribonuclease 2	48	50.5	0	56.1228	56.7953	55.729	56.4129	56.4591	56.071	-0.388127	0.503312
Q8IY47	KBTBD2	Kelch repeat and BTB domain-containing protein 2	13	25.4	0	51.798	52.6437	52.1721	51.2677	52.2209	51.7199	-0.500967	0.503352
Q9UMX0	UBQLN1	Ubiquilin-1	16	47.7	0	59.2542	59.5276	61.6967	59.1534	59.3909	60.425	1.03417	0.503658
P15311	EZR	Ezrin	76	82.3	0	55.5564	54.6737	55.9848	55.2	55.1151	55.5924	0.47736	0.503767
Q9NQ29	LUC7L	Putative RNA-binding protein Luc7-like 1	24	56.1	0	53.3277	53.2657	53.5625	53.2713	53.2967	53.4169	0.120189	0.504197
Q66K64	DCAF15	DDB1- and CUL4-associated factor 15	11	23	0	52.511	53.965	54.1755	53.5688	53.238	53.8722	0.634173	0.505297
Q9BSQ5	CCM2	Cerebral cavernous malformations 2 protein	10	29.1	0	53.0139	51.7223	51.5587	52.0626	52.3681	51.8107	-0.557433	0.505706
Q16401	PSMD5	26S proteasome non-ATPase regulatory subunit 5	33	70.4	0	54.5447	55.2638	55.2599	55.1352	54.9042	55.1976	0.293371	0.505783
Q9Y6W5	WASF2	Wiskott-Aldrich syndrome protein family member 2	20	38.4	0	52.7268	52.7343	52.0176	52.7371	52.7305	52.3773	-0.353157	0.505888
F8WEC0	MMADHC	Methylmalonic aciduria and homocystinuria type D protein, mitochondrial	8	35.8	0	51.5674	51.8013	51.7928	50.5979	51.6843	51.1953	-0.489001	0.506126
P50570-5	DNM2	Dynamin-2	48	57.3	0	47.6495	47.8316	48.058	47.7265	47.7405	47.8923	0.15174	0.506462
Q9BV79	MECR	Trans-2-enoyl-CoA reductase, mitochondrial	12	31.1	0	47.8735	49.6388	48.3084	47.7079	48.7562	48.0081	-0.748045	0.506544
Q5SSJ5	HP1BP3	Heterochromatin protein 1-binding protein 3	28	41.6	0	49.5528	50.875	50.4731	51.1432	50.2139	50.8081	0.594274	0.506783
O00629	KPNA4	Importin subunit alpha-3	22	49.7	0	54.3327	55.3998	55.4919	55.1408	54.8663	55.3164	0.450109	0.506989
Q15910	EZH2	Histone-lysine N-methyltransferase EZH2	19	34.5	0	47.4327	48.9678	48.4798	49.3231	48.2003	48.9014	0.701144	0.507351
Q86UU1-2	PHLDB1	Pleckstrin homology-like domain family B member 1	33	29.3	0	51.08	50.6191	53.4679	50.5752	50.8496	52.0215	1.17196	0.507543
P55884	EIF3B	Eukaryotic translation initiation factor 3 subunit B	47	54.9	0	50.7614	50.9154	50.8033	51.2568	50.8384	51.0301	0.191628	0.507548
Q5U5X0	LYRM7	Complex III assembly factor LYRM7	5	47.1	0	53.1057	53.9931	54.0781	53.7718	53.5494	53.925	0.375593	0.507562
Q9UPR0	PLCL2	Inactive phospholipase C-like protein 2;Phosphoinositide phospholipase C	15	18	0	50.4812	50.7097	51.1043	50.5594	50.5955	50.8319	0.2364	0.507581
Q96RR4-2	CAMKK2	Calcium/calmodulin-dependent protein kinase kinase 2	8	16.5	0	50.2623	49.9433	51.4398	49.9683	50.1028	50.7041	0.60128	0.508242
Q9ULH1	ASAP1	Arf-GAP with SH3 domain, ANK repeat and PH domain-containing protein 1	26	26.7	0	50.2498	50.5922	50.6061	50.5181	50.421	50.5621	0.141159	0.508299
Q9H845	ACAD9	Acyl-CoA dehydrogenase family member 9, mitochondrial	30	47.3	0	52.9037	53.5989	53.5871	53.4772	53.2513	53.5321	0.280801	0.508617
Q9H0W8	SMG9	Protein SMG9	13	36.7	0	48.6809	50.1323	49.1802	48.2658	49.4066	48.723	-0.68358	0.509053
F8W717	EML1	Echinoderm microtubule-associated protein-like 1	17	23.9	0	52.5773	52.2833	52.4315	52.0374	52.4303	52.2344	-0.195841	0.509264
O75935	DCTN3	Dynactin subunit 3	13	55.4	0	52.3241	52.8993	50.9781	52.7566	52.6117	51.8673	-0.744358	0.509296
Q12882	DPYD	Dihydropyrimidine dehydrogenase [NADP(+)]	32	36.4	0	51.8662	52.1577	52.151	52.1554	52.0119	52.1532	0.14125	0.510001
Q15291	RBBP5	Retinoblastoma-binding protein 5	28	52.8	0	62.6456	61.7087	62.1011	61.2474	62.1771	61.6742	-0.502905	0.510656
Q8NBF6	AVL9	Late secretory pathway protein AVL9 homolog	20	45.4	0	53.8341	53.9045	53.934	53.295	53.8693	53.6145	-0.254797	0.511098
A0A0A6YYL2	SULT1A4;SULT1A3	Sulfotransferase;Sulfotransferase 1A4;Sulfotransferase 1A3	14	52.2	0	45.5638	46.4044	45.9308	45.1027	45.9841	45.5167	-0.467385	0.511297
Q8WVD3	RNF138	E3 ubiquitin-protein ligase RNF138	2	8.2	0	50.9974	50.462	51.4999	50.7118	50.7297	51.1059	0.37614	0.512495
Q15057	ACAP2	Arf-GAP with coiled-coil, ANK repeat and PH domain-containing protein 2	37	46.4	0	50.6996	50.8297	50.7738	50.8966	50.7647	50.8352	0.0705726	0.512815
Q07352	ZFP36L1	Zinc finger protein 36, C3H1 type-like 1	10	34.3	0	58.2512	56.6646	54.7777	57.5908	57.4579	56.1842	-1.27365	0.512931
P41162	ETV3	ETS translocation variant 3	14	32.6	0	57.4852	58.0619	56.4359	57.8835	57.7735	57.1597	-0.613819	0.513333
O60506	SYNCRIP	Heterogeneous nuclear ribonucleoprotein Q	31	60.7	0	50.2037	50.2777	50.2875	49.8252	50.2407	50.0564	-0.184344	0.513456
Q9P2K3-4	RCOR3	REST corepressor 3	15	37.4	0	50.661	49.8751	50.2607	49.2953	50.2681	49.778	-0.490125	0.51352
O95104-2	SCAF4	Splicing factor, arginine/serine-rich 15	21	21.4	0	47.6267	47.6454	48.2375	47.6231	47.6361	47.9303	0.294242	0.513577
G3V169	CASP1	Caspase;Caspase-1;Caspase-1 subunit p20;Caspase-1 subunit p10	9	30.5	0	51.0713	52.1299	51.7325	52.4956	51.6006	52.1141	0.513472	0.513771
Q9BXJ9	NAA15	N-alpha-acetyltransferase 15, NatA auxiliary subunit	70	69.5	0	51.5439	52.172	51.7458	53.2564	51.858	52.5011	0.643152	0.514087
P62837	UBE2D2;UBE2D3	Ubiquitin-conjugating enzyme E2 D2	7	53.7	1	55.4124	54.9123	56.295	55.0687	55.1623	55.6819	0.51952	0.514882
Q12872	SFSWAP	Splicing factor, suppressor of white-apricot homolog	21	24.7	0	52.2547	53.5109	52.5153	52.2419	52.8828	52.3786	-0.504161	0.51501
O94855	SEC24D	Protein transport protein Sec24D	42	44	0	51.7104	51.8378	52.1749	51.7333	51.7741	51.9541	0.180038	0.515447
E9PR44	CRYAB	Alpha-crystallin B chain	11	67.8	0	48.6111	47.3433	49.0877	48.1166	47.9772	48.6021	0.624924	0.515798
Q14689-6	DIP2A	Disco-interacting protein 2 homolog A	33	26.6	0	51.3779	50.3835	50.025	50.7667	50.8807	50.3959	-0.484837	0.516288
Q3KRA9	ALKBH6	Alpha-ketoglutarate-dependent dioxygenase alkB homolog 6	7	34.5	0	53.1647	53.1284	56.2338	53.0673	53.1465	54.6506	1.50403	0.516316
Q4J6C6	PREPL	Prolyl endopeptidase-like	39	61.9	0	52.7595	52.4642	53.5761	52.5112	52.6118	53.0436	0.431797	0.516377
O95163	IKBKAP	Elongator complex protein 1	47	44.7	0	47.1174	47.5391	45.8964	47.48	47.3283	46.6882	-0.640096	0.516489
Q6NZI2	PTRF	Polymerase I and transcript release factor	13	33.6	0	54.99	55.6066	55.2101	56.5079	55.2983	55.859	0.560726	0.516791
Q9GZQ3	COMMD5	COMM domain-containing protein 5	11	50.9	0	53.9435	53.9342	53.423	53.9533	53.9389	53.6882	-0.250705	0.517808
Q9H999	PANK3	Pantothenate kinase 3	9	24.9	1	51.7763	52.4716	52.415	52.3745	52.1239	52.3947	0.270813	0.518115
P60174	TPI1	Triosephosphate isomerase	27	85	0	62.9295	62.9445	62.8016	62.9539	62.937	62.8777	-0.0592604	0.519786
Q9NR09	BIRC6	Baculoviral IAP repeat-containing protein 6	73	19.9	0	49.8958	50.9566	47.8333	50.6746	50.4262	49.254	-1.17225	0.520361
Q5T4U5	ACADM	Medium-chain specific acyl-CoA dehydrogenase, mitochondrial	22	46.3	0	47.1247	47.9947	46.6934	47.5064	47.5597	47.0999	-0.459813	0.520719
Q4G0F5	VPS26B	Vacuolar protein sorting-associated protein 26B	22	66.7	0	50.5098	51.2338	50.3579	50.7501	50.8718	50.554	-0.317785	0.520902
Q96H79	ZC3HAV1L	Zinc finger CCCH-type antiviral protein 1-like	11	48.3	0	52.5361	52.35	52.4844	52.0051	52.4431	52.2448	-0.198293	0.521226
Q9UBF2	COPG2	Coatomer subunit gamma-2	30	38.8	0	52.174	52.5974	51.4891	52.4643	52.3857	51.9767	-0.408968	0.522091
Q06210-2	GFPT1	Glutamine--fructose-6-phosphate aminotransferase [isomerizing] 1	43	73.1	0	46.6756	47.1982	46.3758	46.9187	46.9369	46.6473	-0.289656	0.522396
P29692	EEF1D	Elongation factor 1-delta	34	91.1	0	50.9437	51.1415	50.9773	51.6383	51.0426	51.3078	0.265202	0.52241
P10253	GAA	Lysosomal alpha-glucosidase;76 kDa lysosomal alpha-glucosidase;70 kDa lysosomal alpha-glucosidase	18	25.6	0	55.6047	55.3138	55.4289	55.2098	55.4592	55.3194	-0.139861	0.522683
Q9Y5R8	TRAPPC1	Trafficking protein particle complex subunit 1	4	24.8	0	51.9358	53.2638	54.5435	52.5136	52.5998	53.5285	0.928721	0.523861
F8W1V1	IL32	Interleukin-32	4	19.3	0	55.8259	56.9227	56.6479	53.6974	56.3743	55.1727	-1.20162	0.524946
P61019	RAB2A	Ras-related protein Rab-2A	12	66	0	54.6667	55.7172	55.067	54.3441	55.192	54.7056	-0.486382	0.525256
Q9UGC7	MTRF1L	Peptide chain release factor 1-like, mitochondrial	7	22.1	0	55.6148	55.4004	55.8717	52.8089	55.5076	54.3403	-1.16732	0.52643
Q9ULV0	MYO5B	Unconventional myosin-Vb	17	10.4	1	49.3857	50.0601	49.6558	49.1481	49.7229	49.402	-0.320927	0.526436
O95340	PAPSS2	Bifunctional 3-phosphoadenosine 5-phosphosulfate synthase 2;Sulfate adenylyltransferase;Adenylyl-sulfate kinase	33	55.9	1	48.3289	48.7773	48.0723	48.5411	48.5531	48.3067	-0.24639	0.526778
Q86XK3	SFR1	Swi5-dependent recombination DNA repair protein 1 homolog	11	55.5	0	53.1645	53.0288	53.2166	52.1905	53.0966	52.7035	-0.393102	0.526846
Q6PCB5	RSBN1L	Round spermatid basic protein 1-like protein	18	27.5	0	52.5396	53.2873	52.4777	52.7461	52.9135	52.6119	-0.301553	0.527022
E9PDF6	MYO1B	Unconventional myosin-Ib	40	37.3	1	46.911	47.0115	46.5256	47.0175	46.9612	46.7715	-0.189702	0.528742
G5E9L0	ARFGAP2	ADP-ribosylation factor GTPase-activating protein 2	30	57.4	0	53.3013	53.1757	53.9755	53.1396	53.2385	53.5576	0.319063	0.529086
Q6DD88	ATL3	Atlastin-3	24	47.1	0	49.1896	50.7477	47.4208	50.1494	49.9687	48.7851	-1.18356	0.529843
Q8IYU8	MICU2	Calcium uptake protein 2, mitochondrial	8	28.3	0	49.8506	49.6966	51.2286	49.5715	49.7736	50.4001	0.626455	0.530082
Q6UWP2	DHRS11	Dehydrogenase/reductase SDR family member 11	12	55	0	49.7139	49.8839	49.983	49.8017	49.7989	49.8924	0.0934497	0.530502
Q14694	USP10	Ubiquitin carboxyl-terminal hydrolase 10	13	27.9	0	49.6376	51.9406	50.8647	53.1549	50.7891	52.0098	1.22073	0.530652
H3BRY3	CORO1A	Coronin;Coronin-1A	8	18.5	0	51.3059	51.8548	52.3302	51.5483	51.5803	51.9392	0.358924	0.53081
O95825	CRYZL1	Quinone oxidoreductase-like protein 1	19	75.9	0	59.5806	60.2075	59.887	59.2063	59.8941	59.5467	-0.347395	0.53106
Q5T9B7	AK1	Adenylate kinase isoenzyme 1	22	73.8	1	52.7469	52.2627	52.5987	51.5334	52.5048	52.066	-0.438768	0.531515
A0A0C4DGQ3	ZNF556	Zinc finger protein 556	2	5.1	0	53.4832	52.3003	52.7193	52.0526	52.8918	52.3859	-0.505841	0.533883
Q5TFE4	NT5DC1	5-nucleotidase domain-containing protein 1	30	68.4	0	57.1051	57.5043	57.9903	57.2474	57.3047	57.6188	0.3141	0.534001
Q6P1R4	DUS1L	tRNA-dihydrouridine(16/17) synthase [NAD(P)(+)]-like	11	27.5	0	49.6152	47.0324	48.9536	49.6941	48.3238	49.3238	1.00004	0.534224
F8VV52	CNOT2	CCR4-NOT transcription complex subunit 2	16	40.7	0	50.4881	50.4616	49.5509	50.5248	50.4749	50.0378	-0.437019	0.534304
Q15118	PDK1	[Pyruvate dehydrogenase (acetyl-transferring)] kinase isozyme 1, mitochondrial	12	32.3	1	48.1475	48.8522	48.3265	50.0775	48.4998	49.202	0.702111	0.534427
A0A0A0MTH9	BTAF1	TATA-binding protein-associated factor 172	53	32.8	0	49.787	50.6235	50.3196	50.8128	50.2053	50.5662	0.360918	0.534755
P63000	RAC1	Ras-related C3 botulinum toxin substrate 1	13	55.7	0	56.0346	54.4206	56.5972	55.3656	55.2276	55.9814	0.753747	0.53514
Q9BXW9	FANCD2	Fanconi anemia group D2 protein	17	12.7	0	48.4578	46.8602	44.7306	47.9313	47.659	46.3309	-1.32806	0.535155
Q15750	TAB1	TGF-beta-activated kinase 1 and MAP3K7-binding protein 1	23	61.5	0	53.3405	53.4956	53.8534	53.3636	53.418	53.6085	0.190473	0.535644
Q15691	MAPRE1	Microtubule-associated protein RP/EB family member 1	24	81.7	0	52.5005	51.7583	52.8993	52.1444	52.1294	52.5218	0.392444	0.535723
Q5EBL8	PDZD11	PDZ domain-containing protein 11	7	75	0	56.6229	57.3565	58.1781	56.8961	56.9897	57.5371	0.547394	0.535771
Q9UBR2	CTSZ	Cathepsin Z	12	46.5	0	61.2719	57.9676	59.3064	56.9056	59.6197	58.106	-1.51375	0.535772
Q9UI30	TRMT112	Multifunctional methyltransferase subunit TRM112-like protein	8	82.4	0	54.6956	57.5941	55.341	54.7619	56.1449	55.0515	-1.09342	0.536452
Q86U70-2	LDB1	LIM domain-binding protein 1	13	41.1	0	55.2356	55.268	55.9537	55.1471	55.2518	55.5504	0.298602	0.536505
Q8IWE2	FAM114A1	Protein NOXP20	29	55.1	0	55.4365	55.8408	55.691	55.936	55.6387	55.8135	0.174788	0.536633
Q9NPF5	DMAP1	DNA methyltransferase 1-associated protein 1	6	16.7	0	47.9915	50.8778	49.5376	52.2685	49.4346	50.9031	1.46842	0.536817
O94925-3	GLS	Glutaminase kidney isoform, mitochondrial	25	47.2	0	44.4177	44.5094	44.2923	44.4803	44.4635	44.3863	-0.0772357	0.53696
Q9NYB9-2	ABI2	Abl interactor 2	19	49.7	0	52.3998	52.3516	52.3277	52.7039	52.3757	52.5158	0.140052	0.537162
O60684	KPNA6	Importin subunit alpha-7	23	47.2	0	48.0361	48.8694	48.6157	48.9523	48.4527	48.784	0.331228	0.537799
Q9H6S1	AZI2	5-azacytidine-induced protein 2	7	18.6	0	49.9926	50.0595	50.1268	48.3713	50.026	49.2491	-0.776968	0.538603
J3KMZ8	DPF2	Zinc finger protein ubi-d4	16	44.9	0	60.9157	58.7731	59.3989	58.6113	59.8444	59.0051	-0.839287	0.538681
D6RAJ6	FBXO4	F-box only protein 4	15	53.1	0	49.3727	49.9316	50.0435	49.7313	49.6521	49.8874	0.235315	0.538765
Q9UKU7	ACAD8	Isobutyryl-CoA dehydrogenase, mitochondrial	17	44.3	0	54.4059	55.7645	56.5893	55.075	55.0852	55.8321	0.746936	0.539192
Q96DE9	CXorf40B;CXorf40A	Protein CXorf40B;Protein CXorf40A	5	34.8	0	50.025	50.0057	51.7347	49.9067	50.0154	50.8207	0.805378	0.540157
Q7Z569	BRAP	BRCA1-associated protein	29	55.7	0	51.8027	53.2177	53.1132	53.1528	52.5102	53.133	0.622768	0.540445
Q9ULV4-2	CORO1C	Coronin-1C;Coronin	27	50.4	0	55.9489	56.8525	56.2512	55.8168	56.4007	56.034	-0.366639	0.540639
P47895	ALDH1A3	Aldehyde dehydrogenase family 1 member A3	23	52.5	0	56.6389	56.6225	56.675	55.9407	56.6307	56.3078	-0.322881	0.540741
P20340-2	RAB6A	Ras-related protein Rab-6A	16	66.8	0	54.3837	54.5682	54.4171	54.94	54.4759	54.6786	0.202631	0.540858
Q5T1M5	FKBP15	FK506-binding protein 15;Peptidyl-prolyl cis-trans isomerase	44	46.6	0	50.8854	51.2116	51.3068	51.0803	51.0485	51.1936	0.145089	0.540988
Q96S21	RAB40C	Ras-related protein Rab-40C	7	22.8	0	54.5921	55.047	57.2587	54.4537	54.8195	55.8562	1.03664	0.541522
Q9H6Q4	NARFL	Cytosolic Fe-S cluster assembly factor NARFL	23	64.1	0	52.9286	51.9949	53.3555	52.4938	52.4617	52.9246	0.462921	0.54198
P30040	ERP29	Endoplasmic reticulum resident protein 29	20	70.1	0	53.7978	52.6365	54.4847	53.2064	53.2172	53.8456	0.628425	0.54244
P50613	CDK7	Cyclin-dependent kinase 7	13	47.4	1	54.774	55.5722	55.173	54.3272	55.1731	54.7501	-0.423	0.542597
Q13501	SQSTM1	Sequestosome-1	17	62	0	54.8866	54.1527	52.8914	54.7175	54.5196	53.8045	-0.715192	0.542913
P35573	AGL	Glycogen debranching enzyme;4-alpha-glucanotransferase;Amylo-alpha-1,6-glucosidase	85	64.3	0	49.7885	50.5328	49.8579	49.9212	50.1606	49.8895	-0.271113	0.543317
P29353-6	SHC1	SHC-transforming protein 1	28	62.3	0	57.5568	57.0452	57.3582	56.5487	57.301	56.9535	-0.347554	0.543369
O75356	ENTPD5	Ectonucleoside triphosphate diphosphohydrolase 5	6	20.8	0	52.2275	52.8822	52.8807	52.7183	52.5548	52.7995	0.244678	0.543603
A0A0D9SG71	UBE2A	Ubiquitin-conjugating enzyme E2 A	6	42	0	58.9496	58.1623	59.0772	58.6754	58.556	58.8763	0.320344	0.543911
P53634	CTSC	Dipeptidyl peptidase 1;Dipeptidyl peptidase 1 exclusion domain chain;Dipeptidyl peptidase 1 heavy chain;Dipeptidyl peptidase 1 light chain	20	46.9	0	55.5449	55.1881	56.7747	55.1579	55.3665	55.9663	0.599848	0.544007
B1AMS2	SEPTIN6	Septin-6	25	58.9	0	60.8911	61.6845	60.5582	61.2533	61.2878	60.9058	-0.382049	0.544091
Q7L5Y9	MAEA	Macrophage erythroblast attacher	14	36.4	0	49.0467	51.1295	48.7225	49.7675	50.0881	49.245	-0.843062	0.54451
Q9NP66	HMG20A	High mobility group protein 20A	5	12.7	0	54.679	55.0928	55.16	53.0777	54.8859	54.1188	-0.767067	0.544988
Q00403	GTF2B	Transcription initiation factor IIB	15	54.4	0	46.9076	47.183	46.4944	47.1095	47.0453	46.8019	-0.243378	0.545199
Q86TC9	MYPN	Myopalladin	31	26	0	51.2772	51.4198	52.6338	51.1438	51.3485	51.8888	0.540302	0.545337
Q9UI12	ATP6V1H	V-type proton ATPase subunit H	20	47.4	0	53.4009	54.7773	53.4977	53.4876	54.0891	53.4926	-0.596448	0.545398
P24534	EEF1B2	Elongation factor 1-beta	21	87.1	0	50.2296	50.2557	50.1751	50.6605	50.2426	50.4178	0.175156	0.545982
Q9H9B1	EHMT1	Histone-lysine N-methyltransferase EHMT1	20	19.5	0	50.1228	50.1058	49.9643	52.1812	50.1143	51.0727	0.95843	0.546118
E7EUU4	EIF4G1	Eukaryotic translation initiation factor 4 gamma 1	92	47.7	0	47.1357	47.12	47.0888	47.3678	47.1279	47.2283	0.100398	0.547083
Q04637-3	EIF4G1	Eukaryotic translation initiation factor 4 gamma 1	91	47.7	0	48.9691	47.7547	46.398	48.5503	48.3619	47.4742	-0.887717	0.547085
P00533	EGFR	Epidermal growth factor receptor;Receptor protein-tyrosine kinase	14	13.9	1	54.8826	54.7928	54.5566	56.5559	54.8377	55.5563	0.71854	0.547255
Q6ICB4	FAM109B	Sesquipedalian-2	4	18.5	0	53.8804	54.0203	54.6191	53.8454	53.9503	54.2322	0.281902	0.547764
Q86UY8	NT5DC3	5-nucleotidase domain-containing protein 3	20	33.9	0	55.3454	56.0941	55.5264	57.2738	55.7197	56.4001	0.680367	0.548425
Q9Y5K6	CD2AP	CD2-associated protein	46	62.8	0	54.5167	54.3562	54.3212	54.4177	54.4365	54.3694	-0.0670312	0.548456
O60884	DNAJA2	DnaJ homolog subfamily A member 2	17	42	0	53.2707	53.3176	51.599	53.4246	53.2941	52.5118	-0.782329	0.548862
P82664	MRPS10	28S ribosomal protein S10, mitochondrial	10	58.7	0	52.8386	53.4936	50.7236	53.5457	53.1661	52.1346	-1.03148	0.550281
P40926	MDH2	Malate dehydrogenase, mitochondrial;Malate dehydrogenase	29	72.8	0	57.9794	56.4978	57.9671	57.597	57.2386	57.782	0.543459	0.550441
J3KMX2	SMARCD2	SWI/SNF-related matrix-associated actin-dependent regulator of chromatin subfamily D member 2	9	24.1	0	49.8972	48.3006	46.8702	49.2748	49.0989	48.0725	-1.0264	0.550713
F8VYE8	PPP1CC	Serine/threonine-protein phosphatase;Serine/threonine-protein phosphatase PP1-gamma catalytic subunit	20	62.2	0	55.9562	54.7776	54.9867	58.1422	55.3669	56.5645	1.19756	0.550798
O43390	HNRNPR	Heterogeneous nuclear ribonucleoprotein R	30	51.3	0	46.712	47.9079	45.9248	47.3654	47.31	46.6451	-0.664858	0.551221
Q68EM7	ARHGAP17	Rho GTPase-activating protein 17	41	59.6	0	50.0041	49.4053	50.0557	49.8126	49.7047	49.9342	0.229457	0.551237
E9PK80	SIRT3	NAD-dependent protein deacetylase sirtuin-3, mitochondrial	6	22	0	51.4768	51.6849	51.7075	50.7774	51.5809	51.2425	-0.338408	0.551271
Q07666-2	KHDRBS1	KH domain-containing, RNA-binding, signal transduction-associated protein 1	15	29.4	0	49.145	48.4323	49.4303	48.8149	48.7887	49.1226	0.333944	0.551695
Q9P032	NDUFAF4	NADH dehydrogenase [ubiquinone] 1 alpha subcomplex assembly factor 4	9	45.7	0	50.5287	51.6869	50.9724	52.7442	51.1078	51.8583	0.750496	0.551774
A0A0G2JNZ2	SCRIB	Protein scribble homolog	40	34.4	0	47.0107	46.0068	47.1076	46.6826	46.5087	46.8951	0.386339	0.551925
O43482	OIP5	Protein Mis18-beta;Protein yippee-like	6	42.8	0	52.904	52.6244	54.3792	52.4975	52.7642	53.4384	0.674141	0.551952
Q6MZP7-2	LIN54	Protein lin-54 homolog	8	10.8	0	52.0282	50.6151	52.2573	51.5156	51.3217	51.8865	0.564789	0.552452
Q96IR7	HPDL	4-hydroxyphenylpyruvate dioxygenase-like protein	12	44.7	0	56.3649	54.3981	55.3346	53.5575	55.3815	54.4461	-0.935453	0.553442
Q6FI81	CIAPIN1	Anamorsin	26	82.1	0	54.3726	54.4498	54.4588	54.116	54.4112	54.2874	-0.123779	0.554025
Q9BXB5	OSBPL10	Oxysterol-binding protein-related protein 10;Oxysterol-binding protein	21	31	0	49.2373	48.4085	48.7146	50.0208	48.8229	49.3677	0.544763	0.554209
Q96RF0-2	SNX18	Sorting nexin-18	13	25.5	0	47.5025	47.8115	47.5963	47.487	47.657	47.5416	-0.11538	0.554318
Q96DT6	ATG4C	Cysteine protease ATG4C	11	30.8	0	50.8948	50.5604	51.8906	50.5405	50.7276	51.2156	0.487993	0.555535
Q9BTY7	HGH1	Protein HGH1 homolog	15	41.3	0	46.575	46.4516	46.5288	46.3391	46.5133	46.434	-0.0793181	0.555902
Q15366-5	PCBP2	Poly(rC)-binding protein 2	25	96.4	0	50.2194	49.9964	50.9453	49.9706	50.1079	50.4579	0.350012	0.556363
Q9NVA1	UQCC1	Ubiquinol-cytochrome-c reductase complex assembly factor 1	9	25.8	0	53.428	54.5231	53.0899	53.9063	53.9756	53.4981	-0.477458	0.556842
P11717	IGF2R	Cation-independent mannose-6-phosphate receptor	58	27.5	0	58.4013	56.617	55.5837	57.5693	57.5091	56.5765	-0.932636	0.55704
Q9Y6X3	MAU2	MAU2 chromatid cohesion factor homolog	6	12.4	0	55.3019	55.3191	56.0157	55.247	55.3105	55.6313	0.32082	0.557149
A0A0A0MSJ9	RASA2	Ras GTPase-activating protein 2	10	15	0	45.7207	48.551	47.1462	49.8631	47.1359	48.5047	1.36878	0.557529
Q9BZZ5	API5	Apoptosis inhibitor 5	33	61.5	0	54.236	54.4824	54.8271	54.2983	54.3592	54.5627	0.203504	0.557555
P18887	XRCC1	DNA repair protein XRCC1	19	35.9	0	47.3272	47.0639	47.2658	46.6723	47.1956	46.9691	-0.226524	0.557564
Q99961	SH3GL1	Endophilin-A2	24	57.6	0	49.0166	48.899	49.296	48.9043	48.9578	49.1001	0.142344	0.558435
O00499-9	BIN1	Myc box-dependent-interacting protein 1	27	77.8	0	53.352	53.3595	53.6359	53.3295	53.3558	53.4827	0.126932	0.55943
P21281	ATP6V1B2	V-type proton ATPase subunit B, brain isoform	29	72.6	0	56.4336	56.9791	57.2697	56.6933	56.7063	56.9815	0.275193	0.559688
Q9NX74	DUS2	tRNA-dihydrouridine(20) synthase [NAD(P)+]-like	27	63.9	0	49.0978	48.7901	49.2034	48.9576	48.9439	49.0805	0.136534	0.559724
Q06587	RING1	E3 ubiquitin-protein ligase RING1	11	33.3	0	51.1389	51.2178	52.379	50.9612	51.1784	51.6701	0.491786	0.560147
P55347-2	PKNOX1	Homeobox protein PKNOX1	7	26.2	0	55.6645	52.7862	55.3181	55.1298	54.2254	55.2239	0.998539	0.560292
P35658-2	NUP214	Nuclear pore complex protein Nup214	71	41	0	51.5282	51.4794	51.458	51.7637	51.5038	51.6108	0.107016	0.560848
P49441	INPP1	Inositol polyphosphate 1-phosphatase	14	35.6	0	55.3502	56.8941	57.18	56.2946	56.1222	56.7373	0.615122	0.560858
Q92889	ERCC4	DNA repair endonuclease XPF	34	41	0	51.0509	50.9605	51.1118	50.4126	51.0057	50.7622	-0.243525	0.561083
Q99487	PAFAH2	Platelet-activating factor acetylhydrolase 2, cytoplasmic	7	18.6	0	51.4711	51.5441	51.2644	52.8361	51.5076	52.0502	0.542656	0.561627
P60981	DSTN	Destrin	21	89.7	0	54.512	54.3119	54.6505	53.089	54.4119	53.8697	-0.542223	0.562087
O43172	PRPF4	U4/U6 small nuclear ribonucleoprotein Prp4	29	67.6	0	52.6851	52.1828	52.8853	52.4433	52.4339	52.6643	0.230368	0.562223
Q10567-2	AP1B1	AP-1 complex subunit beta-1	52	51	0	53.9423	54.2592	54.0997	54.4033	54.1007	54.2515	0.150774	0.562946
Q3ZCW2	LGALSL	Galectin-related protein;Galectin	13	70.9	0	53.1295	52.9683	53.9368	52.8893	53.0489	53.4131	0.364133	0.562955
Q8NEU8	APPL2	DCC-interacting protein 13-beta	24	50.8	0	48.4583	48.3647	48.3533	48.7487	48.4115	48.551	0.139528	0.563115
A6NMQ1	POLA1	DNA polymerase;DNA polymerase alpha catalytic subunit	66	48	0	50.5382	50.7493	50.642	50.8476	50.6437	50.7448	0.101053	0.563714
Q13492-3	PICALM	Phosphatidylinositol-binding clathrin assembly protein	21	37	0	54.4968	54.7077	55.4271	54.4577	54.6023	54.9424	0.34012	0.563733
Q00013	MPP1	55 kDa erythrocyte membrane protein	6	18.9	0	51.921	51.8896	52.0866	50.1015	51.9053	51.094	-0.811302	0.563743
Q5SW96	LDLRAP1	Low density lipoprotein receptor adapter protein 1	3	12.3	0	50.505	50.411	50.6086	49.6418	50.458	50.1252	-0.332766	0.564028
P51610	HCFC1	Host cell factor 1;HCF N-terminal chain 1;HCF N-terminal chain 2;HCF N-terminal chain 3;HCF N-terminal chain 4;HCF N-terminal chain 5;HCF N-terminal chain 6;HCF C-terminal chain 1;HCF C-terminal chain 2;HCF C-terminal chain 3;HCF C-terminal chain 4;HCF C-terminal chain 5;HCF C-terminal chain 6	54	37.1	0	54.2099	55.3646	55.5427	54.9273	54.7872	55.235	0.447785	0.56437
Q9H1Y0	ATG5	Autophagy protein 5	14	48.4	0	53.9166	53.4492	54.3193	53.6214	53.6829	53.9704	0.28747	0.564374
O00628	PEX7	Peroxisomal targeting signal 2 receptor	12	48.6	0	58.9505	56.0887	56.0253	56.9568	57.5196	56.491	-1.02856	0.564837
Q6PI26	SHQ1	Protein SHQ1 homolog	6	13.2	0	51.0712	51.2449	51.2918	50.4114	51.158	50.8516	-0.306448	0.565111
Q9Y5B9	SUPT16H	FACT complex subunit SPT16	25	22.7	0	50.4632	50.4899	50.3922	51.2918	50.4765	50.842	0.365447	0.565566
Q86SZ2	TRAPPC6B	Trafficking protein particle complex subunit 6B	13	71.5	0	53.9845	53.9408	53.8218	54.7097	53.9626	54.2658	0.303116	0.565633
Q96EY8	MMAB	Cob(I)yrinic acid a,c-diamide adenosyltransferase, mitochondrial	11	57.2	1	55.6514	57.9956	56.5053	55.364	56.8235	55.9346	-0.888896	0.565695
Q8NEB9	PIK3C3	Phosphatidylinositol 3-kinase catalytic subunit type 3;Phosphatidylinositol 3-kinase	26	31.2	1	51.038	52.1927	51.0234	51.3832	51.6153	51.2033	-0.412065	0.565917
A0A087X0Q9	SELO	Selenoprotein O	19	34.3	0	46.6722	46.0746	48.2076	46.058	46.3734	47.1328	0.759392	0.56628
Q7L2H7	EIF3M	Eukaryotic translation initiation factor 3 subunit M	20	65.2	0	51.3507	51.394	50.3315	51.4821	51.3723	50.9068	-0.465536	0.566822
Q9NRG0	CHRAC1	Chromatin accessibility complex protein 1	3	31.3	0	53.3527	53.4237	54.368	53.2018	53.3882	53.7849	0.39672	0.567124
Q5TD07	NQO2	Ribosyldihydronicotinamide dehydrogenase [quinone]	14	75.1	0	62.4871	60.8408	61.945	59.2229	61.664	60.5839	-1.08002	0.567183
Q8WUW1	BRK1	Protein BRICK1	8	76	0	54.495	53.4128	53.8076	55.4133	53.9539	54.6104	0.656523	0.567646
P37837	TALDO1	Transaldolase	30	69.7	0	49.2844	48.8504	49.1946	48.2116	49.0674	48.7031	-0.364274	0.567706
Q5JUR7	TEX30	Testis-expressed sequence 30 protein	5	27.8	0	47.6715	46.4451	46.4869	46.7764	47.0583	46.6317	-0.426657	0.568127
Q99638	RAD9A	Cell cycle checkpoint control protein RAD9A	8	29.2	0	56.1933	59.0575	56.8983	56.3846	57.6254	56.6415	-0.983942	0.568587
Q92817	EVPL	Envoplakin	104	55.8	0	46.6964	46.6191	46.6651	46.5648	46.6577	46.6149	-0.0428062	0.56859
Q14653	IRF3	Interferon regulatory factor 3	11	41.2	0	52.4696	51.9228	52.911	52.1266	52.1962	52.5188	0.322643	0.569322
Q9Y6I4	USP3	Ubiquitin carboxyl-terminal hydrolase 3;Ubiquitin carboxyl-terminal hydrolase	15	38.8	0	48.113	47.0845	47.758	48.1896	47.5987	47.9738	0.375074	0.570527
Q9Y2Q3	GSTK1	Glutathione S-transferase kappa 1	14	68.1	0	50.035	50.0004	50.3841	49.9464	50.0177	50.1652	0.147501	0.570874
Q12800	TFCP2	Alpha-globin transcription factor CP2	12	28.7	0	47.7686	48.72	47.7443	48.0689	48.2443	47.9066	-0.337708	0.570894
Q9UNF0	PACSIN2	Protein kinase C and casein kinase substrate in neurons protein 2	27	67.9	0	46.885	46.8689	47.1855	46.8164	46.8769	47.001	0.124021	0.571185
Q969U7-2	PSMG2	Proteasome assembly chaperone 2	13	46.4	0	59.0187	59.7024	58.9722	59.2531	59.3606	59.1126	-0.247938	0.571368
Q9P000	COMMD9	COMM domain-containing protein 9	13	65.2	0	54.5515	55.479	55.3882	55.2689	55.0153	55.3286	0.313316	0.571782
Q9Y3B4	SF3B6	Splicing factor 3B subunit 6	7	60	0	49.3875	51.1472	47.7938	50.5503	50.2674	49.1721	-1.09527	0.571949
Q8NEZ5	FBXO22	F-box only protein 22	21	61.5	0	51.7162	52.1775	52.2283	52.0078	51.9468	52.118	0.171203	0.572037
F5GYR0	ABLIM2	Actin-binding LIM protein 2	11	20.7	0	51.6893	53.5779	52.352	51.5382	52.6336	51.9451	-0.688527	0.572063
P15170-2	GSPT1	Eukaryotic peptide chain release factor GTP-binding subunit ERF3A	39	54.9	0	52.6304	52.1588	53.0465	52.3214	52.3946	52.6839	0.289319	0.572399
F8VXY3	OAS1	2-5-oligoadenylate synthase 1	12	37.5	0	51.5958	51.3295	51.2583	51.4482	51.4626	51.3532	-0.109377	0.572403
Q5UIP0-2	RIF1	Telomere-associated protein RIF1	26	13.9	0	51.2283	51.14	50.9227	52.4986	51.1842	51.7107	0.526497	0.573349
Q09472	EP300	Histone acetyltransferase p300	46	19.8	0	49.0703	48.9672	49.1512	48.3455	49.0188	48.7484	-0.270389	0.574064
C9J0J7	PFN2	Profilin;Profilin-2	10	86.8	0	51.0263	50.1366	50.1034	50.4292	50.5815	50.2663	-0.315147	0.574358
A0A087WUI6	PIBF1	Progesterone-induced-blocking factor 1	14	22.8	0	47.1413	47.3998	47.1527	47.9349	47.2706	47.5438	0.273225	0.575383
Q96BJ3	AIDA	Axin interactor, dorsalization-associated protein	21	68.6	0	55.0728	55.9981	55.9025	55.7867	55.5355	55.8446	0.309126	0.575539
P51553	IDH3G	Isocitrate dehydrogenase [NAD] subunit gamma, mitochondrial;Isocitrate dehydrogenase [NAD] subunit, mitochondrial	17	53.4	1	52.6845	53.0782	52.5163	52.8878	52.8814	52.702	-0.17931	0.57575
P40337-3	VHL	Von Hippel-Lindau disease tumor suppressor	3	19.4	0	48.9247	47.5669	50.9889	47.798	48.2458	49.3934	1.14764	0.576105
Q9H0A8	COMMD4	COMM domain-containing protein 4	10	61.3	0	50.0493	51.2622	51.3617	50.8266	50.6557	51.0941	0.438395	0.576365
J3KN32	RCOR1	REST corepressor 1	20	49.9	0	48.5441	48.8796	48.7105	49.0108	48.7118	48.8607	0.148835	0.576509
Q9Y6G5	COMMD10	COMM domain-containing protein 10	11	69.3	0	54.7588	55.2907	54.8936	55.9198	55.0248	55.4067	0.381969	0.576615
Q96T76	MMS19	MMS19 nucleotide excision repair protein homolog	14	18.7	0	47.1962	48.2262	49.4501	47.4546	47.7112	48.4523	0.741169	0.577037
Q9H6U6-2	BCAS3	Breast carcinoma-amplified sequence 3	22	32.9	0	54.3924	54.412	54.4831	54.0071	54.4022	54.2451	-0.157093	0.577363
Q9UPM8-2	AP4E1	AP-4 complex subunit epsilon-1	15	16	0	48.5291	49.9992	49.2846	50.4962	49.2641	49.8904	0.626268	0.578412
P41091	EIF2S3;EIF2S3L	Eukaryotic translation initiation factor 2 subunit 3;Putative eukaryotic translation initiation factor 2 subunit 3-like protein	32	61.9	0	53.269	53.3341	53.5913	53.2439	53.3015	53.4176	0.116104	0.57869
O95456	PSMG1	Proteasome assembly chaperone 1	18	59	0	58.8005	61.3193	58.9459	59.4821	60.0599	59.214	-0.845913	0.578695
O15516	CLOCK	Circadian locomoter output cycles protein kaput	3	4.6	0	56.6697	54.1661	52.9437	55.5287	55.4179	54.2362	-1.18169	0.578815
H9KV90	SHANK1	SH3 and multiple ankyrin repeat domains protein 1	2	1.1	0	52.2098	52.4688	52.3867	52.4706	52.3393	52.4286	0.0893204	0.579148
P78345	RPP38	Ribonuclease P protein subunit p38	16	55.5	0	57.2976	56.5169	55.2708	57.1873	56.9073	56.2291	-0.678187	0.579497
A0A088AWP5	PRUNE2	Protein prune homolog 2	32	14	0	53.2948	52.5542	52.4394	55.4138	52.9245	53.9266	1.00211	0.580337
Q99426	TBCB	Tubulin-folding cofactor B	22	66.4	0	52.8715	52.5765	53.2295	52.6459	52.724	52.9377	0.213743	0.580421
P26639	TARS	Threonine--tRNA ligase, cytoplasmic	66	78.4	1	51.4284	51.7476	51.3808	51.557	51.588	51.4689	-0.119085	0.580653
P09960	LTA4H	Leukotriene A-4 hydrolase	43	71.7	0	59.2725	59.8691	59.3261	59.4211	59.5708	59.3736	-0.197174	0.580914
Q6IN85	SMEK1	Serine/threonine-protein phosphatase 4 regulatory subunit 3A	35	51.4	0	53.1025	53.8328	53.5749	53.8749	53.4677	53.7249	0.25723	0.58154
F5GX09	FAM76B	Protein FAM76B	9	26	0	54.6076	52.2056	53.6172	55.0014	53.4066	54.3093	0.902708	0.581724
Q7Z2Z2	EFTUD1	Elongation factor Tu GTP-binding domain-containing protein 1	47	48.5	0	48.1973	48.6223	48.3968	48.8078	48.4098	48.6023	0.192501	0.581798
H7C3J6	SAMD11	Sterile alpha motif domain-containing protein 11	9	34	0	49.831	50.2933	51.1559	49.8619	50.0622	50.5089	0.446745	0.582264
A0A087X1K6	KLF13	Krueppel-like factor 13	7	32.2	0	53.5324	55.0074	53.446	54.0572	54.2699	53.7516	-0.518338	0.582753
Q9NZ52	GGA3	ADP-ribosylation factor-binding protein GGA3	20	33.6	0	52.5706	53.2016	53.4685	52.8684	52.8861	53.1685	0.282338	0.583193
P15586	GNS	N-acetylglucosamine-6-sulfatase	16	36.8	0	63.325	62.5295	62.6644	64.4679	62.9272	63.5661	0.638924	0.583291
P10586-2	PTPRF	Receptor-type tyrosine-protein phosphatase F	48	32	0	52.6402	52.9305	53.2088	52.7266	52.7853	52.9677	0.182366	0.583405
Q5HYI5	DKFZp313C1541;RAB2B	Ras-related protein Rab-2B	10	55	0	54.9608	53.5573	52.6313	54.4162	54.259	53.5237	-0.735305	0.583611
Q15427	SF3B4	Splicing factor 3B subunit 4	7	13.9	0	58.6049	59.106	58.3525	58.8849	58.8554	58.6187	-0.236748	0.583657
Q9Y295	DRG1	Developmentally-regulated GTP-binding protein 1	22	61.3	0	51.7371	51.8632	51.8478	51.5329	51.8001	51.6904	-0.109791	0.583908
Q9NZJ6	COQ3	Ubiquinone biosynthesis O-methyltransferase, mitochondrial	7	23.8	0	46.7511	46.6944	46.5233	48.21	46.7228	47.3667	0.643886	0.584814
O95628-8	CNOT4	CCR4-NOT transcription complex subunit 4	21	36.8	0	58.3111	57.6081	58.2699	56.2999	57.9596	57.2849	-0.674668	0.584988
P16278-3	GLB1	Beta-galactosidase	15	29.7	0	47.9597	48.0339	48.0446	47.7579	47.9968	47.9013	-0.0955276	0.585012
A0A087X159	SSBP2	Single-stranded DNA-binding protein 2	4	9.8	0	54.7937	55.6771	55.715	55.3672	55.2354	55.5411	0.305716	0.585556
P00387-2	CYB5R3	NADH-cytochrome b5 reductase 3;NADH-cytochrome b5 reductase 3 membrane-bound form;NADH-cytochrome b5 reductase 3 soluble form	10	49.3	0	50.5786	51.0789	51.6299	50.7047	50.8287	51.1673	0.338582	0.58566
F8WA39	MTMR1	Myotubularin-related protein 1	12	25.7	0	45.6209	46.5703	45.8946	47.4849	46.0956	46.6897	0.594104	0.586881
Q8ND56-2	LSM14A	Protein LSM14 homolog A	21	43.2	0	51.571	51.8143	51.3283	51.7466	51.6926	51.5374	-0.155193	0.586974
F5H1D6	POLE	DNA polymerase;DNA polymerase epsilon catalytic subunit A	13	7.3	0	47.1473	49.2724	51.2211	47.7875	48.2099	49.5043	1.29443	0.587105
A0A0C4DGU2	MMACHC	Methylmalonic aciduria and homocystinuria type C protein	10	45.8	0	48.6371	48.7505	49.0772	46.9383	48.6938	48.0077	-0.686076	0.587372
P42858	HTT	Huntingtin	91	34.5	0	49.8978	50.1017	49.9251	50.4129	49.9997	50.169	0.169257	0.587605
Q8TE04	PANK1	Pantothenate kinase 1	10	17.9	1	51.8167	50.0467	53.3836	50.5934	50.9317	51.9885	1.0568	0.587886
Q7Z2X4-4	PID1	PTB-containing, cubilin and LRP1-interacting protein	3	20.7	0	54.2179	53.1177	53.4654	53.1361	53.6678	53.3007	-0.367087	0.588092
P53602	MVD	Diphosphomevalonate decarboxylase	18	47.2	1	51.0989	51.6264	51.2449	51.1363	51.3626	51.1906	-0.172055	0.588277
O94915	FRYL	Protein furry homolog-like	30	12.1	0	50.901	52.9065	49.0339	52.3173	51.9038	50.6756	-1.22817	0.588546
E7EW69	SEPTIN10	Septin-10	26	72.9	0	55.1717	56.0772	55.376	55.2924	55.6245	55.3342	-0.290267	0.588555
Q9Y5Y2	NUBP2	Cytosolic Fe-S cluster assembly factor NUBP2	9	37.6	1	52.733	51.7984	52.8069	49.5834	52.2657	51.1952	-1.07053	0.588812
Q53ET0	CRTC2	CREB-regulated transcription coactivator 2	6	12.3	0	54.9173	54.5488	54.44	56.1289	54.733	55.2844	0.551376	0.588819
F6TDL0	PIK3R3	Phosphatidylinositol 3-kinase regulatory subunit gamma	10	25.2	0	52.8491	50.2021	53.0897	51.8304	51.5256	52.46	0.934443	0.58901
Q66K14-2	TBC1D9B	TBC1 domain family member 9B	30	25.8	0	50.9832	51.4588	51.1501	51.81	51.221	51.4801	0.259091	0.589271
Q86WR0	CCDC25	Coiled-coil domain-containing protein 25	18	80.3	0	51.8424	51.7936	51.9786	51.7847	51.818	51.8816	0.0636301	0.589507
Q9C0H6	KLHL4	Kelch-like protein 4	11	18.5	0	47.345	47.3198	47.2423	47.9673	47.3324	47.6048	0.272378	0.589715
Q14152	EIF3A	Eukaryotic translation initiation factor 3 subunit A	91	53.7	0	47	47.434	44.4956	47.811	47.217	46.1533	-1.06367	0.58973
Q8TBX8	PIP4K2C	Phosphatidylinositol 5-phosphate 4-kinase type-2 gamma	18	44.7	1	47.891	47.8791	48.2739	47.8292	47.885	48.0515	0.166512	0.590762
F2Z2V1	FGGY	FGGY carbohydrate kinase domain-containing protein	8	20.7	0	55.9396	56.6425	56.2854	56.8794	56.2911	56.5824	0.291347	0.591331
Q8NFA0	USP32	Ubiquitin carboxyl-terminal hydrolase 32;Ubiquitin carboxyl-terminal hydrolase	12	7.5	0	47.9967	50.4494	47.956	48.8404	49.223	48.3982	-0.824872	0.591595
Q8TD19	NEK9	Serine/threonine-protein kinase Nek9	36	45.4	1	50.5847	51.0938	50.2667	50.8985	50.8392	50.5826	-0.256587	0.591752
Q9BUE0	MED18	Mediator of RNA polymerase II transcription subunit 18	7	34.1	0	52.5184	52.472	52.8228	52.4224	52.4952	52.6226	0.127408	0.591863
O43823	AKAP8	A-kinase anchor protein 8	11	21.2	0	53.3949	52.5932	52.9489	52.4394	52.9941	52.6941	-0.299944	0.592257
D6RGG3	COL12A1	Collagen alpha-1(XII) chain	74	29.8	0	52.7831	52.5139	52.3951	53.806	52.6485	53.1006	0.452086	0.593348
O60271-4	SPAG9	C-Jun-amino-terminal kinase-interacting protein 4	78	62.5	0	53.7728	54.0558	53.8941	54.1931	53.9143	54.0436	0.129295	0.594081
Q8NBT2	SPC24	Kinetochore protein Spc24	11	69	0	51.0596	50.2603	51.5917	50.5518	50.6599	51.0717	0.411794	0.594196
Q86X83-2	COMMD2	COMM domain-containing protein 2	9	68.6	0	49.2445	50.8678	50.5187	50.6135	50.0561	50.5661	0.509961	0.594567
Q15735	INPP5J	Phosphatidylinositol 4,5-bisphosphate 5-phosphatase A	6	6.4	0	49.7762	50.7309	50.4837	50.627	50.2535	50.5554	0.301857	0.595579
Q9BW92	TARS2	Threonine--tRNA ligase, mitochondrial	17	28	1	47.2145	47.0475	46.5038	49.8391	47.131	48.1714	1.04041	0.596806
Q96SD1-2	DCLRE1C	Protein artemis	8	17.3	0	57.0341	55.0819	54.7959	55.918	56.058	55.3569	-0.701087	0.597021
Q99958	FOXC2	Forkhead box protein C2	8	26.3	0	48.1293	49.8742	49.3025	46.8051	49.0018	48.0538	-0.94798	0.59722
P62495	ETF1	Eukaryotic peptide chain release factor subunit 1	29	75.7	0	51.1687	51.0588	51.1631	51.135	51.1138	51.149	0.0352851	0.597459
O15013-7	ARHGEF10	Rho guanine nucleotide exchange factor 10	30	30.6	0	47.6564	46.4628	46.6983	49.0658	47.0596	47.8821	0.822458	0.598273
O75843	AP1G2	AP-1 complex subunit gamma-like 2	12	14.4	0	52.5567	50.3223	51.5365	49.4458	51.4395	50.4912	-0.948348	0.598574
Q9BZ29-4	DOCK9	Dedicator of cytokinesis protein 9	61	33.5	0	50.5539	50.7988	50.2527	50.7547	50.6763	50.5037	-0.172668	0.599428
Q96QU8	XPO6	Exportin-6	39	33.6	0	47.8367	48.3188	48.1372	48.3415	48.0778	48.2393	0.161584	0.599999
P27986	PIK3R1	Phosphatidylinositol 3-kinase regulatory subunit alpha	14	19.6	0	50.4968	50.4267	50.1817	50.5254	50.4617	50.3535	-0.108196	0.600177
Q9NWX5	ASB6	Ankyrin repeat and SOCS box protein 6	11	31.4	0	48.1149	49.2951	49.1674	48.9789	48.705	49.0731	0.368163	0.600615
Q6P996-4	PDXDC1	Pyridoxal-dependent decarboxylase domain-containing protein 1	28	45	0	48.0469	48.8842	46.8167	48.7939	48.4656	47.8053	-0.660307	0.601183
Q5VVD7	PLEKHM2	Pleckstrin homology domain-containing family M member 2	12	15.6	0	50.8356	50.5157	48.3692	51.2191	50.6757	49.7942	-0.881483	0.601343
H0YMB1	RMDN3	Regulator of microtubule dynamics protein 3	7	23.2	0	52.5283	54.8021	55.3902	53.6813	53.6652	54.5357	0.870543	0.602778
Q92552	MRPS27	28S ribosomal protein S27, mitochondrial	21	50.2	0	47.3604	48.6718	46.7601	48.1192	48.0161	47.4396	-0.57647	0.603699
Q9BXW7-2	CECR5	Cat eye syndrome critical region protein 5	20	63.9	0	52.2659	52.0848	52.3176	52.1737	52.1753	52.2457	0.0703791	0.60475
P62820	RAB1A	Ras-related protein Rab-1A	17	76.1	0	54.4854	53.5284	54.3621	54.336	54.0069	54.349	0.342107	0.604827
P62256	UBE2H	Ubiquitin-conjugating enzyme E2 H	8	38.8	1	59.7727	60.4447	60.8481	60.0181	60.1087	60.4331	0.324426	0.605278
Q9P2X3	IMPACT	Protein IMPACT	10	35.3	0	50.1434	51.2021	50.8508	51.1653	50.6728	51.0081	0.335321	0.605472
Q9H8Y5	ANKZF1	Ankyrin repeat and zinc finger domain-containing protein 1	17	27.7	0	46.2066	46.4167	46.3189	46.135	46.3117	46.2269	-0.0847255	0.605585
Q0JRZ9	FCHO2	F-BAR domain only protein 2	24	39.3	0	51.7932	51.4405	51.9396	51.5937	51.6168	51.7667	0.149852	0.605742
Q9HCS7	XAB2	Pre-mRNA-splicing factor SYF1	18	28	0	43.5924	44.2371	43.0541	44.0538	43.9148	43.554	-0.360802	0.605802
Q92572	AP3S1	AP-3 complex subunit sigma-1	8	50.8	0	50.2564	49.8378	49.8546	50.9511	50.0471	50.4028	0.355724	0.60605
B7WPE2	EML3	Echinoderm microtubule-associated protein-like 3	30	42.7	0	52.1306	52.583	51.439	52.5491	52.3568	51.9941	-0.36271	0.606611
Q9NQT4	EXOSC5	Exosome complex component RRP46	9	51.1	0	52.8128	52.839	52.952	52.3137	52.8259	52.6328	-0.193031	0.607104
P15927	RPA2	Replication protein A 32 kDa subunit	11	66.7	0	55.0977	54.3578	55.2867	54.7285	54.7278	55.0076	0.279835	0.607278
W5RWE6	PXK	PX domain-containing protein kinase-like protein	11	24.8	0	52.4398	51.6467	51.5364	51.9965	52.0433	51.7664	-0.276822	0.607359
Q6YHU6-3	THADA	Thyroid adenoma-associated protein	29	19.4	0	47.5942	47.4872	48.226	47.3737	47.5407	47.7999	0.259177	0.607548
Q9NX46	ADPRHL2	Poly(ADP-ribose) glycohydrolase ARH3	18	51	0	55.2264	55.6313	55.4626	55.0457	55.4289	55.2542	-0.174712	0.608767
Q9BTV6	DPH7	Diphthine methyltransferase	16	46.5	0	56.0179	58.1363	56.7766	56.0312	57.0771	56.4039	-0.673236	0.609678
Q06265	EXOSC9	Exosome complex component RRP45	13	28.9	0	61.3926	62.6087	61.8016	61.4396	62.0007	61.6206	-0.38002	0.609969
P10644	PRKAR1A	cAMP-dependent protein kinase type I-alpha regulatory subunit;cAMP-dependent protein kinase type I-alpha regulatory subunit, N-terminally processed	30	67.7	0	53.2078	52.2078	52.5748	52.2026	52.7078	52.3887	-0.31904	0.61053
Q5QJ74	TBCEL	Tubulin-specific chaperone cofactor E-like protein	10	31.4	0	47.5803	46.9757	48.0527	47.1499	47.278	47.6013	0.323266	0.612163
A8MQ02	MLLT4	Afadin	46	33	0	50.6503	50.3623	50.5272	50.2459	50.5063	50.3865	-0.119769	0.612209
Q9NRL3	STRN4	Striatin-4	19	35.3	0	52.055	52.4943	51.529	52.4265	52.2746	51.9777	-0.296891	0.612649
Q8IWF6	DENND6A	Protein DENND6A	14	31.2	0	52.9786	51.789	53.2183	52.4053	52.3838	52.8118	0.42795	0.612727
O75150	RNF40	E3 ubiquitin-protein ligase BRE1B	61	61	0	46.5564	45.9043	45.9864	46.0857	46.2303	46.0361	-0.194267	0.615527
Q93008-1	USP9X	Probable ubiquitin carboxyl-terminal hydrolase FAF-X	85	37	0	46.7596	47.2802	46.2836	47.1579	47.0199	46.7208	-0.299168	0.61609
P51911	CNN1	Calponin-1;Calponin	14	48.1	0	54.0991	52.6592	53.22	52.6242	53.3792	52.9221	-0.457043	0.616876
Q13428-4	TCOF1	Treacle protein	70	41.9	0	54.559	54.3484	54.4115	54.7101	54.4537	54.5608	0.107075	0.617176
P29084	GTF2E2	Transcription initiation factor IIE subunit beta	17	64.6	0	49.0627	48.6698	48.99	48.2552	48.8662	48.6226	-0.243642	0.617843
H7BXC7	PLEKHG2	Pleckstrin homology domain-containing family G member 2	5	4.3	0	52.1263	50.9818	52.972	51.313	51.5541	52.1425	0.588474	0.618346
Q9H2D6-5	TRIOBP	TRIO and F-actin-binding protein	23	42.8	0	49.5514	49.1388	48.964	50.8496	49.3451	49.9068	0.561704	0.619427
P25705	ATP5A1	ATP synthase subunit alpha, mitochondrial	27	53.5	1	54.1872	56.4219	55.6681	56.2899	55.3046	55.979	0.67439	0.619723
Q9Y3M8-4	STARD13	StAR-related lipid transfer protein 13	11	13.6	0	53.321	52.9545	54.8472	52.6961	53.1377	53.7717	0.633938	0.619973
A2RUF3	SRGAP2	SLIT-ROBO Rho GTPase-activating protein 2	46	47.8	0	50.3704	49.9117	49.9882	49.9822	50.141	49.9852	-0.155825	0.620088
P52735-3	VAV2	Guanine nucleotide exchange factor VAV2	41	53.8	0	50.3709	50.482	50.4457	50.3014	50.4265	50.3736	-0.0528823	0.62011
Q15811-10	ITSN1	Intersectin-1	62	51.3	0	54.0794	53.9577	54.0825	53.7479	54.0186	53.9152	-0.10335	0.620243
P15880	RPS2	40S ribosomal protein S2	16	47.8	0	52.6374	52.8793	50.3638	53.394	52.7583	51.8789	-0.879436	0.621338
Q9Y4K3	TRAF6	TNF receptor-associated factor 6	20	57.3	0	50.646	51.433	49.7251	51.3233	51.0395	50.5242	-0.515295	0.621384
Q9GZN1	ACTR6	Actin-related protein 6	9	32.6	0	48.7482	48.6129	48.4534	48.73	48.6805	48.5917	-0.0888397	0.622121
P41229-2	KDM5C	Lysine-specific demethylase 5C	44	33.3	0	47.3958	47.9603	47.6631	48.1077	47.6781	47.8854	0.207288	0.622273
Q5T5C0-3	STXBP5	Syntaxin-binding protein 5	29	40.9	0	53.6828	52.8806	53.6245	53.4157	53.2817	53.5201	0.238394	0.623228
Q15022	SUZ12	Polycomb protein SUZ12	22	41	0	50.383	49.5203	50.0774	50.3413	49.9516	50.2094	0.257711	0.625446
C9JNE2	OARD1	O-acetyl-ADP-ribose deacetylase 1	10	76.3	0	46.9272	48.2005	47.6456	48.2991	47.5638	47.9724	0.408568	0.625638
B4E3T4	RBPMS	RNA-binding protein with multiple splicing	9	42.9	0	50.9913	51.4923	50.6008	53.6302	51.2418	52.1155	0.873678	0.626694
Q99570	PIK3R4	Phosphoinositide 3-kinase regulatory subunit 4	29	26.1	1	51.3497	51.8742	50.9655	51.7306	51.6119	51.3481	-0.263859	0.626784
P30740	SERPINB1	Leukocyte elastase inhibitor	26	58.3	0	53.6696	53.5742	53.8619	52.7439	53.6219	53.3029	-0.318983	0.626977
Q9UP83-3	COG5	Conserved oligomeric Golgi complex subunit 5	11	14.8	0	44.7379	45.4975	44.869	46.275	45.1177	45.572	0.454262	0.627013
Q9NXA8	SIRT5	NAD-dependent protein deacylase sirtuin-5, mitochondrial	9	38.4	0	54.8596	51.821	50.5241	53.67	53.3403	52.0971	-1.24325	0.627014
P14550	AKR1A1	Alcohol dehydrogenase [NADP(+)]	25	73.8	0	50.2079	49.9287	50.3251	50.0388	50.0683	50.1819	0.113659	0.627099
Q9UKD2	MRTO4	mRNA turnover protein 4 homolog	15	57.7	0	51.5268	50.9291	52.0497	51.0609	51.2279	51.5553	0.327371	0.628065
Q92624	APPBP2	Amyloid protein-binding protein 2	12	19.3	0	51.9755	52.2246	51.0485	52.3836	52.1	51.716	-0.383983	0.628748
Q5XUX1-3	FBXW9	F-box/WD repeat-containing protein 9	14	36	0	52.6199	51.9707	52.3651	52.6193	52.2953	52.4922	0.196926	0.629021
Q9GZN8	C20orf27	UPF0687 protein C20orf27	10	79.3	0	56.5019	57.3558	57.7563	56.8178	56.9289	57.287	0.358199	0.629193
Q8N668	COMMD1	COMM domain-containing protein 1	5	34.2	0	52.8352	53.7173	51.6647	53.6585	53.2763	52.6616	-0.614669	0.629641
Q9NVP2	ASF1B	Histone chaperone ASF1B	9	68.8	0	50.8056	51.7228	52.1277	51.1543	51.2642	51.641	0.376782	0.629889
Q9Y2S7	POLDIP2	Polymerase delta-interacting protein 2	25	70.1	0	52.1429	51.9125	52.6504	51.8657	52.0277	52.258	0.23037	0.629926
Q14651	PLS1	Plastin-1	30	47.4	0	52.1731	52.214	52.3282	52.1576	52.1935	52.2429	0.0493555	0.630266
O94817	ATG12	Ubiquitin-like protein ATG12	4	23.6	0	52.437	55.441	54.9832	54.5986	53.939	54.7909	0.851918	0.630355
O95263-4	PDE8B	High affinity cAMP-specific and IBMX-insensitive 3,5-cyclic phosphodiesterase 8B	24	38.3	0	51.1256	51.3875	50.7904	51.3674	51.2565	51.0789	-0.177648	0.631423
B1AHR1	SEPTIN3	Neuronal-specific septin-3	2	6.1	0	52.5556	52.3319	52.3747	52.7649	52.4437	52.5698	0.126074	0.631517
Q9H0E2	TOLLIP	Toll-interacting protein	13	54	0	52.6327	52.8235	52.8806	52.7166	52.7281	52.7986	0.0705209	0.631542
P09651	HNRNPA1;HNRNPA1L2	Heterogeneous nuclear ribonucleoprotein A1;Heterogeneous nuclear ribonucleoprotein A1, N-terminally processed;Heterogeneous nuclear ribonucleoprotein A1-like 2	34	74.2	0	52.4275	52.4891	52.5627	52.0835	52.4583	52.3231	-0.135236	0.631986
Q16658	FSCN1	Fascin	54	90.7	0	57.4997	56.8428	58.1354	56.9602	57.1712	57.5478	0.376594	0.632146
Q9Y4E8-2	USP15	Ubiquitin carboxyl-terminal hydrolase 15	52	52.4	0	49.9595	49.312	49.6632	49.1448	49.6357	49.404	-0.231733	0.632536
P68104	EEF1A1;EEF1A1P5	Elongation factor 1-alpha 1;Putative elongation factor 1-alpha-like 3;Elongation factor 1-alpha	36	75.8	0	47.4852	48.2585	47.7684	48.6163	47.8718	48.1924	0.32053	0.632622
C9J9K3	RPSA	40S ribosomal protein SA	14	65.4	0	51.2309	53.4853	49.5359	52.9141	52.3581	51.225	-1.1331	0.632975
Q9UJU6	DBNL	Drebrin-like protein	29	62.6	0	53.8937	53.6691	54.6313	53.5481	53.7814	54.0897	0.308318	0.63331
Q8NFZ0	FBXO18	F-box only protein 18	10	11.5	1	51.2024	50.8747	51.4222	49.6516	51.0385	50.5369	-0.501658	0.63344
Q86W50	METTL16	Methyltransferase-like protein 16	22	52.7	0	50.2665	50.6048	50.5967	50.4746	50.4356	50.5356	0.0999921	0.634009
O75962	TRIO	Triple functional domain protein	93	35.8	1	47.4011	47.9309	47.9675	47.6957	47.666	47.8316	0.16559	0.634022
Q16719	KYNU	Kynureninase	33	64.7	0	57.5264	58.6166	57.8614	57.6667	58.0715	57.7641	-0.307462	0.634544
Q8IU81	IRF2BP1	Interferon regulatory factor 2-binding protein 1	21	44.2	0	48.0829	47.2058	47.2969	47.4928	47.6444	47.3949	-0.249467	0.634609
P50502	ST13;ST13P5	Hsc70-interacting protein;Putative protein FAM10A5	27	58.8	0	54.2976	54.1506	54.5942	54.1259	54.2241	54.36	0.13595	0.63528
Q08752	PPID	Peptidyl-prolyl cis-trans isomerase D	30	75.7	0	49.5012	49.1368	49.7628	49.2315	49.319	49.4971	0.178125	0.635816
Q9BXB4	OSBPL11	Oxysterol-binding protein-related protein 11	34	54.4	0	50.2412	50.2581	50.1229	50.834	50.2496	50.4785	0.22886	0.63588
O15397	IPO8	Importin-8	26	27.3	0	46.4688	46.9837	47.1331	46.6933	46.7263	46.9132	0.186923	0.636367
P52945	PDX1	Pancreas/duodenum homeobox protein 1	8	32.9	0	48.9071	48.7513	48.5107	49.942	48.8292	49.2263	0.397128	0.636595
O75896	TUSC2	Tumor suppressor candidate 2	3	40.9	0	55.8717	52.7669	53.6673	53.2449	54.3193	53.4561	-0.86324	0.636974
Q9BTL3	FAM103A1	RNMT-activating mini protein	5	39.8	0	55.1296	53.4219	54.394	52.913	54.2757	53.6535	-0.622253	0.637213
Q96GW9	MARS2	Methionine--tRNA ligase, mitochondrial	24	50.9	1	55.8101	55.0782	55.6605	54.4499	55.4441	55.0552	-0.388911	0.637621
Q8N5C8-2	TAB3	TGF-beta-activated kinase 1 and MAP3K7-binding protein 3	13	21.3	0	52.6813	51.9634	52.2291	52.0034	52.3223	52.1162	-0.206091	0.638852
Q13625	TP53BP2	Apoptosis-stimulating of p53 protein 2	32	37.2	0	48.8138	49.1471	49.1844	48.9882	48.9804	49.0863	0.105864	0.638988
A0A087X0M4	SLC4A1AP	Kanadaptin	42	73.2	0	52.5569	52.8157	52.5484	52.6682	52.6863	52.6083	-0.0779884	0.639264
Q9UNN5	FAF1	FAS-associated factor 1	40	48.9	0	56.8256	56.9631	57.2209	55.7744	56.8943	56.4977	-0.396667	0.639828
O15379	HDAC3	Histone deacetylase 3	12	34.6	0	53.1972	52.9178	52.8181	53.9143	53.0575	53.3662	0.308696	0.639964
P63244	GNB2L1	Guanine nucleotide-binding protein subunit beta-2-like 1;Guanine nucleotide-binding protein subunit beta-2-like 1, N-terminally processed	21	81.1	0	48.3938	50.3922	47.9572	49.4653	49.393	48.7113	-0.68171	0.640638
Q13596	SNX1	Sorting nexin-1	30	63.8	0	48.7429	49.0789	49.2824	48.8412	48.9109	49.0618	0.150921	0.640822
Q8IWV7	UBR1	E3 ubiquitin-protein ligase UBR1	62	40.3	0	47.3638	47.6953	47.4772	47.8557	47.5296	47.6665	0.136906	0.640911
Q8N726	CDKN2A	Tumor suppressor ARF	2	12.1	0	51.7234	52.9124	51.9479	53.9574	52.3179	52.9527	0.63477	0.64113
Q9NWT1	PAK1IP1	p21-activated protein kinase-interacting protein 1	8	24.7	0	53.7404	53.3536	53.1064	53.6326	53.547	53.3695	-0.177499	0.641209
Q14376	GALE	UDP-glucose 4-epimerase	23	72.4	0	47.9673	47.8319	48.2772	47.7945	47.8996	48.0359	0.136261	0.641226
Q86V97	KBTBD6	Kelch repeat and BTB domain-containing protein 6	23	42.9	0	52.7017	52.7865	52.5196	52.8062	52.7441	52.6629	-0.0811841	0.641432
P49662	CASP4	Caspase-4;Caspase-4 subunit 1;Caspase-4 subunit 2	10	37.7	0	50.3089	50.2769	51.2941	50.0664	50.2929	50.6803	0.387399	0.641584
Q13356	PPIL2	Peptidyl-prolyl cis-trans isomerase-like 2	22	50	0	49.7953	49.3747	50.1831	49.4459	49.585	49.8145	0.229498	0.642839
Q9NYB0	TERF2IP	Telomeric repeat-binding factor 2-interacting protein 1	30	65.9	0	55.5573	56.2845	56.1141	55.0152	55.9209	55.5646	-0.356227	0.642888
Q96DI7	SNRNP40	U5 small nuclear ribonucleoprotein 40 kDa protein	13	51.3	0	53.5327	52.9638	53.3437	52.6806	53.2483	53.0121	-0.23611	0.642995
Q9UPN9	TRIM33	E3 ubiquitin-protein ligase TRIM33	26	27.8	0	47.6729	48.6167	48.1386	48.761	48.1448	48.4498	0.305004	0.643534
P35606	COPB2	Coatomer subunit beta	55	64.7	0	51.8507	52.1813	51.004	52.3046	52.016	51.6543	-0.361673	0.64383
F2Z2X4	XPO4	Exportin-4	46	43.6	0	53.4769	53.935	53.515	53.6417	53.706	53.5784	-0.127618	0.645019
P08047	SP1	Transcription factor Sp1	10	18.7	0	52.2246	51.8744	51.4602	54.0309	52.0495	52.7456	0.696094	0.645243
P46934-4	NEDD4	E3 ubiquitin-protein ligase NEDD4	35	43.9	0	50.192	50.2686	50.4344	50.1725	50.2303	50.3034	0.0731607	0.645464
O15164-2	TRIM24	Transcription intermediary factor 1-alpha	10	12.6	0	49.173	51.7605	48.5136	50.6284	50.4667	49.571	-0.895746	0.645543
O60488-2	ACSL4	Long-chain-fatty-acid--CoA ligase 4	24	49.3	0	47.1966	48.0789	47.0528	49.7379	47.6378	48.3953	0.757562	0.645555
Q9NRG4	SMYD2	N-lysine methyltransferase SMYD2	18	47.8	0	46.6193	47.1379	46.5787	46.8619	46.8786	46.7203	-0.158313	0.645698
O15382	BCAT2	Branched-chain-amino-acid aminotransferase, mitochondrial;Branched-chain-amino-acid aminotransferase	22	57.7	0	56.9341	58.0203	58.0124	57.5697	57.4772	57.7911	0.313867	0.646074
Q9GZT3-2	SLIRP	SRA stem-loop-interacting RNA-binding protein, mitochondrial	10	72.9	0	49.6617	47.4148	51.4133	47.896	48.5383	49.6546	1.11638	0.646199
P61204	ARF3	ADP-ribosylation factor 3	15	74.6	0	57.7587	58.9512	57.9622	58.0084	58.355	57.9853	-0.369635	0.646665
O00429	DNM1L	Dynamin-1-like protein	50	63.6	0	47.8917	49.2841	47.5876	48.6522	48.5879	48.1199	-0.468028	0.646729
Q02078-4	MEF2A	Myocyte-specific enhancer factor 2A	11	28.7	0	54.2082	54.1722	55.1262	53.9703	54.1902	54.5483	0.35802	0.646888
Q9BSV6	TSEN34	tRNA-splicing endonuclease subunit Sen34	13	63.9	0	48.9858	48.4399	49.0467	48.7188	48.7128	48.8828	0.169905	0.646945
Q9BUI4	POLR3C	DNA-directed RNA polymerase III subunit RPC3	20	42.3	0	51.5632	52.5508	51.1083	52.2143	52.057	51.6613	-0.395645	0.646958
Q8TEH3	DENND1A	DENN domain-containing protein 1A	9	11.8	0	50.6666	50.9674	49.9454	51.0683	50.817	50.5069	-0.310121	0.647012
P49407-2	ARRB1	Beta-arrestin-1	18	66.1	0	53.9901	52.558	54.56	53.0848	53.2741	53.8224	0.548346	0.647082
B4DIB3	MARK1	Serine/threonine-protein kinase MARK1	14	21.4	0	51.0316	50.4657	52.9648	50.0912	50.7486	51.528	0.779359	0.647785
Q08AD1-2	CAMSAP2	Calmodulin-regulated spectrin-associated protein 2	54	44.4	0	51.5662	51.8414	51.298	51.8044	51.7038	51.5512	-0.152619	0.649301
Q14CX7	NAA25	N-alpha-acetyltransferase 25, NatB auxiliary subunit	43	43.3	0	51.2856	51.188	51.1926	51.4044	51.2368	51.2985	0.0616852	0.649639
O75608-2	LYPLA1	Acyl-protein thioesterase 1	9	60.7	0	56.6517	56.0793	56.6043	55.4411	56.3655	56.0227	-0.342836	0.649703
Q9BU61	NDUFAF3	NADH dehydrogenase [ubiquinone] 1 alpha subcomplex assembly factor 3	7	44	0	50.4995	49.5712	50.1231	50.472	50.0354	50.2976	0.26219	0.649778
Q8WUA7	TBC1D22A	TBC1 domain family member 22A	23	53	0	57.7092	56.7021	58.0895	57.0758	57.2056	57.5826	0.377004	0.650415
Q6UX04	CWC27	Peptidyl-prolyl cis-trans isomerase CWC27 homolog	24	61.4	0	49.6047	49.3759	49.5923	49.1041	49.4903	49.3482	-0.142133	0.65066
Q02790	FKBP4	Peptidyl-prolyl cis-trans isomerase FKBP4;Peptidyl-prolyl cis-trans isomerase FKBP4, N-terminally processed	47	80.6	0	51.9746	51.9026	52.06	51.5418	51.9386	51.8009	-0.137691	0.651185
Q15208	STK38	Serine/threonine-protein kinase 38	21	51.4	1	49.3307	48.0667	48.1699	48.5363	48.6987	48.3531	-0.345603	0.651853
Q9GZS1-2	POLR1E	DNA-directed RNA polymerase I subunit RPA49	7	18.1	0	46.7851	47.532	48.7252	46.7171	47.1586	47.7212	0.562599	0.651869
Q13362-3	PPP2R5C	Serine/threonine-protein phosphatase 2A 56 kDa regulatory subunit gamma isoform	19	39.4	0	52.331	53.0167	52.2442	54.1821	52.6739	53.2131	0.539295	0.652163
B0QZ72	PHF19	PHD finger protein 19	3	18.2	0	51.0647	50.7193	51.8908	50.5953	50.892	51.243	0.351059	0.652745
O95801	TTC4	Tetratricopeptide repeat protein 4	22	64.6	0	49.5648	49.8731	50.5859	49.4612	49.719	50.0236	0.304596	0.6535
Q5T6V5	C9orf64	UPF0553 protein C9orf64	31	76.2	0	50.0846	50.3411	50.4789	50.1604	50.2129	50.3197	0.106801	0.653539
Q8WZ82	OVCA2	Ovarian cancer-associated gene 2 protein	9	57.3	0	48.9869	49.936	49.5109	48.7902	49.4614	49.1505	-0.310884	0.653867
Q9Y2W2	WBP11	WW domain-binding protein 11	28	39.3	0	53.8466	53.7484	53.9684	53.2465	53.7975	53.6075	-0.190065	0.653877
Q9BTT0	ANP32E	Acidic leucine-rich nuclear phosphoprotein 32 family member E	12	61.6	0	52.6172	51.5372	53.0813	51.9045	52.0772	52.4929	0.415707	0.654588
Q96I24	FUBP3	Far upstream element-binding protein 3	37	75.5	0	53.3285	52.4589	52.9981	52.161	52.8937	52.5796	-0.314128	0.654599
Q7Z6Z7-2	HUWE1	E3 ubiquitin-protein ligase HUWE1	179	46.1	0	51.9667	52.5742	51.482	52.4602	52.2705	51.9711	-0.299369	0.654938
O43639	NCK2	Cytoplasmic protein NCK2	10	27.9	0	52.03	49.4764	49.4927	50.5789	50.7532	50.0358	-0.717388	0.656637
C9JQV0	C7orf50	Uncharacterized protein C7orf50	6	47.4	0	47.159	47.5067	46.9957	48.4356	47.3328	47.7156	0.382817	0.656728
P53621	COPA	Coatomer subunit alpha;Xenin;Proxenin	74	66.8	0	50.8675	51.5576	50.2942	51.4426	51.2126	50.8684	-0.344189	0.658543
Q16537	PPP2R5E	Serine/threonine-protein phosphatase 2A 56 kDa regulatory subunit epsilon isoform	17	35.1	0	48.1368	48.4093	48.2345	48.5094	48.2731	48.3719	0.0988802	0.660253
P12955	PEPD	Xaa-Pro dipeptidase	25	61.3	0	57.7807	59.7407	59.89	58.7808	58.7607	59.3354	0.574681	0.660549
Q9UBB6	NCDN	Neurochondrin	23	36.8	0	47.407	48.0047	47.6535	47.4335	47.7059	47.5435	-0.162401	0.66078
O00562-2	PITPNM1	Membrane-associated phosphatidylinositol transfer protein 1	8	8.8	0	49.1284	48.71	50.7597	48.3331	48.9192	49.5464	0.627231	0.661089
Q96EN8	MOCOS	Molybdenum cofactor sulfurase	38	47.2	0	54.9352	55.6948	55.2658	55.8528	55.315	55.5593	0.244306	0.661375
Q8N163	CCAR2	Cell cycle and apoptosis regulator protein 2	25	34.8	0	49.6956	50.0899	48.6612	50.2775	49.8927	49.4694	-0.423365	0.661385
P25490	YY1	Transcriptional repressor protein YY1	15	41.5	0	51.236	50.6207	51.4864	50.8284	50.9283	51.1574	0.229054	0.661647
Q9BV57	ADI1	1,2-dihydroxy-3-keto-5-methylthiopentene dioxygenase	17	80.4	0	53.0249	52.7268	53.4621	52.7033	52.8759	53.0827	0.206837	0.662297
Q92673	SORL1	Sortilin-related receptor	10	5.9	0	53.7872	56.0333	54.9499	53.5205	54.9103	54.2352	-0.675033	0.662464
O00303	EIF3F	Eukaryotic translation initiation factor 3 subunit F	16	54.3	0	49.0271	49.5043	47.8213	49.7198	49.2657	48.7705	-0.495192	0.663167
Q8N183	NDUFAF2	Mimitin, mitochondrial	9	54.4	0	51.8841	53.1426	52.8894	52.8727	52.5134	52.8811	0.367702	0.663337
A6NIH7	UNC119B	Protein unc-119 homolog B	17	82.9	0	55.3487	56.513	56.1607	54.7984	55.9308	55.4795	-0.451316	0.664475
Q9H6D7	HAUS4	HAUS augmin-like complex subunit 4	13	34.2	0	47.7593	46.5779	47.2749	47.6929	47.1686	47.4839	0.315314	0.664759
H0Y5C2	ATE1	Arginyl-tRNA--protein transferase 1	22	55.9	0	51.8728	52.4383	51.1381	52.4537	52.1556	51.7959	-0.359674	0.665273
K7ES84	EEF2KMT;FAM86B2;FAM86B1	Protein-lysine N-methyltransferase EEF2KMT;Putative protein N-methyltransferase FAM86B1;Putative protein N-methyltransferase FAM86B2	6	27.9	0	51.4897	52.4815	51.8373	51.6261	51.9856	51.7317	-0.253907	0.666199
Q5TC82	RC3H1	Roquin-1	17	20.5	0	51.5315	51.4481	50.9348	51.6732	51.4898	51.304	-0.185797	0.66663
Q13905	RAPGEF1	Rap guanine nucleotide exchange factor 1	20	23.3	0	47.5834	47.1848	48.309	47.0968	47.3841	47.7029	0.318774	0.666885
P05455	SSB	Lupus La protein	40	72.3	0	50.9238	49.9889	50.7458	50.6362	50.4564	50.691	0.234636	0.667554
P55735	SEC13	Protein SEC13 homolog	21	70.2	0	52.4106	52.7536	52.8925	52.5229	52.5821	52.7077	0.125614	0.667712
Q9UHD2	TBK1	Serine/threonine-protein kinase TBK1	21	35.8	1	47.7774	47.4313	47.2998	48.558	47.6044	47.9289	0.324527	0.668228
Q9NX07	TRNAU1AP	tRNA selenocysteine 1-associated protein 1	5	16.7	0	48.1886	48.8619	49.3122	48.3293	48.5252	48.8208	0.295516	0.668992
Q6PJT7-5	ZC3H14	Zinc finger CCCH domain-containing protein 14	23	36.8	0	51.5546	53.0836	52.5518	52.8593	52.3191	52.7056	0.386489	0.669264
K7ERI7	RPL22	60S ribosomal protein L22	3	41.1	0	48.9112	49.2799	49.2772	48.4789	49.0955	48.878	-0.217509	0.669802
P49914	MTHFS;ST20-MTHFS	5-formyltetrahydrofolate cyclo-ligase	13	52.7	1	51.095	50.4262	50.9622	49.9694	50.7606	50.4658	-0.294759	0.671146
P52756	RBM5	RNA-binding protein 5	14	16.6	0	50.6067	48.9033	50.2047	47.8901	49.755	49.0474	-0.707535	0.671182
Q92979	EMG1	Ribosomal RNA small subunit methyltransferase NEP1	13	53.7	0	48.458	49.1537	48.0708	48.9782	48.8058	48.5245	-0.281335	0.671357
Q8WV22	NSMCE1	Non-structural maintenance of chromosomes element 1 homolog	9	35.3	0	48.2685	47.8502	48.1982	48.1289	48.0593	48.1635	0.104204	0.671688
Q96GK7	FAHD2A;FAHD2B	Fumarylacetoacetate hydrolase domain-containing protein 2A;Fumarylacetoacetate hydrolase domain-containing protein 2B	13	59.9	0	58.0706	57.0559	59.4509	56.9856	57.5633	58.2183	0.655001	0.671779
Q5JPI9	METTL10	Protein-lysine N-methyltransferase METTL10	7	31.6	0	51.9257	50.4118	52.8925	50.7382	51.1688	51.8153	0.646549	0.671958
Q96TA1	FAM129B	Niban-like protein 1	44	68.5	0	51.5691	51.2986	51.6466	51.4004	51.4338	51.5235	0.0897162	0.672264
B4DUA7	IXL;MED29	Mediator of RNA polymerase II transcription subunit 29	9	39.8	0	55.3449	58.7854	58.0091	58.0602	57.0652	58.0347	0.969498	0.673273
P06730	EIF4E	Eukaryotic translation initiation factor 4E	9	42.9	0	47.5622	47.3669	47.133	47.5646	47.4646	47.3488	-0.11578	0.673341
Q99962	SH3GL2	Endophilin-A1	19	56.5	0	48.3345	49.0955	48.691	48.3313	48.715	48.5112	-0.203878	0.675937
Q96E14	RMI2	RecQ-mediated genome instability protein 2	8	53.1	0	51.7722	51.7144	54.0604	51.086	51.7433	52.5732	0.82988	0.675973
H7C144	ACTN4	NA	37	93	0	59.5924	59.1798	59.1448	60.1556	59.3861	59.6502	0.2641	0.676304
Q15042	RAB3GAP1	Rab3 GTPase-activating protein catalytic subunit	28	34.3	0	47.9541	47.7882	47.5318	48.8545	47.8712	48.1932	0.321977	0.676773
P24666	ACP1	Low molecular weight phosphotyrosine protein phosphatase	11	74.7	0	50.9614	50.1774	50.8704	49.5127	50.5694	50.1916	-0.377819	0.677419
Q14457	BECN1	Beclin-1	13	31.3	0	52.3696	52.4669	52.055	52.5424	52.4182	52.2987	-0.119564	0.677939
P63092	GNAS	Guanine nucleotide-binding protein G(s) subunit alpha isoforms short;Guanine nucleotide-binding protein G(s) subunit alpha isoforms XLas	21	52	0	48.7495	50.1747	48.0477	49.7937	49.4621	48.9207	-0.541381	0.678343
P15121	AKR1B1	Aldose reductase	25	79.7	0	53.7007	53.9569	54.0573	53.781	53.8288	53.9192	0.0903686	0.678766
H0YAR2	PABPC1	NA	26	68.7	0	51.4761	51.207	52.53	50.9307	51.3416	51.7303	0.38878	0.678928
O95232	LUC7L3	Luc7-like protein 3	25	51.2	0	52.988	52.7269	52.7635	52.8231	52.8574	52.7933	-0.0641339	0.679221
Q5BKZ1	ZNF326	DBIRD complex subunit ZNF326	4	9.3	0	52.4767	51.5268	51.9735	51.5275	52.0018	51.7505	-0.251271	0.679263
O15040	TECPR2	Tectonin beta-propeller repeat-containing protein 2	14	11	0	54.1069	54.6095	55.0808	52.2682	54.3582	53.6745	-0.683731	0.67943
Q15648	MED1	Mediator of RNA polymerase II transcription subunit 1	27	22.3	0	53.0769	51.9556	52.3905	53.3467	52.5162	52.8686	0.352377	0.679656
Q7Z4H3	HDDC2	HD domain-containing protein 2	13	78.9	0	58.2186	58.4688	58.4874	57.8941	58.3437	58.1907	-0.152972	0.681504
P35813	PPM1A	Protein phosphatase 1A	24	72.3	0	56.0679	54.9271	55.1908	55.181	55.4975	55.1859	-0.311591	0.681684
Q8NBJ5	COLGALT1	Procollagen galactosyltransferase 1	25	38.3	0	48.1539	47.9009	48.2483	47.9811	48.0274	48.1147	0.0873105	0.681858
Q9H2U2	PPA2	Inorganic pyrophosphatase 2, mitochondrial	22	67.4	0	59.9406	59.8833	60.0481	59.5274	59.912	59.7878	-0.1242	0.682089
P05165-2	PCCA	Propionyl-CoA carboxylase alpha chain, mitochondrial	36	54.7	1	51.1402	51.4137	50.4467	51.5628	51.277	51.0048	-0.272198	0.682364
Q15031	LARS2	Probable leucine--tRNA ligase, mitochondrial	42	53.3	1	48.1551	48.4951	48.3389	48.1197	48.3251	48.2293	-0.0957346	0.682634
Q14657	LAGE3	EKC/KEOPS complex subunit LAGE3	9	86.7	0	53.0964	56.5678	57.6201	54.3126	54.8321	55.9663	1.1342	0.682749
Q9Y6W3	CAPN7	Calpain-7	46	59.3	0	50.9341	50.8602	50.9528	50.7311	50.8971	50.8419	-0.0551602	0.683349
Q00169	PITPNA	Phosphatidylinositol transfer protein alpha isoform	27	77.4	0	59.5728	61.7551	60.4055	59.864	60.664	60.1348	-0.529205	0.684178
B3KS98	EIF3H	Eukaryotic translation initiation factor 3 subunit H	20	62.8	0	59.2669	60.5596	58.4775	60.2997	59.9132	59.3886	-0.524644	0.684835
Q8N8A2	ANKRD44	Serine/threonine-protein phosphatase 6 regulatory ankyrin repeat subunit B	19	26	0	51.4188	52.2206	51.0732	51.9936	51.8197	51.5334	-0.286338	0.685122
Q9HAB8	PPCS	Phosphopantothenate--cysteine ligase	18	51.8	0	52.0831	51.8984	52.1118	51.6283	51.9908	51.8701	-0.120687	0.6868
P31930	UQCRC1	Cytochrome b-c1 complex subunit 1, mitochondrial	15	44.4	0	45.8401	44.9835	45.182	45.2417	45.4118	45.2118	-0.199945	0.687202
Q969U6	FBXW5	F-box/WD repeat-containing protein 5	11	26	0	49.8037	48.4272	49.6889	49.2188	49.1154	49.4539	0.338456	0.687415
Q9H0U4	RAB1B;RAB1C	Ras-related protein Rab-1B;Putative Ras-related protein Rab-1C	18	84.1	0	54.1212	54.7468	54.5018	53.9906	54.434	54.2462	-0.187762	0.687735
Q7L2J0	MEPCE	7SK snRNA methylphosphate capping enzyme	11	19.9	0	47.1987	47.147	46.6026	49.0481	47.1728	47.8254	0.652527	0.68792
Q12974	PTP4A2	Protein tyrosine phosphatase type IVA 2	11	61.1	0	56.7133	57.1341	57.1705	56.1782	56.9237	56.6743	-0.249366	0.689032
P23508	MCC	Colorectal mutant cancer protein	26	36.6	0	56.9901	56.5143	56.0847	56.9602	56.7522	56.5224	-0.229787	0.689944
O60346	PHLPP1	PH domain leucine-rich repeat-containing protein phosphatase 1	20	13.7	0	51.9348	51.7315	51.3093	52.0176	51.8331	51.6634	-0.169663	0.690373
P09601	HMOX1	Heme oxygenase 1	12	49	0	53.6682	55.8996	57.1692	54.1323	54.7839	55.6508	0.866872	0.690642
Q96SU4	OSBPL9	Oxysterol-binding protein-related protein 9	27	38.2	0	49.3189	49.4964	49.5816	49.3631	49.4076	49.4723	0.0647076	0.690808
Q14687-2	GSE1	Genetic suppressor element 1	5	6	0	52.135	49.5799	52.8447	50.4686	50.8574	51.6567	0.799212	0.691825
A0A140TA45	VARS2	Valine--tRNA ligase, mitochondrial	15	19.1	0	49.6397	48.5898	49.6382	49.1262	49.1147	49.3822	0.267446	0.691953
P23284	PPIB	Peptidyl-prolyl cis-trans isomerase B	22	64.4	0	52.277	51.9841	52.4137	52.0577	52.1306	52.2357	0.105118	0.69311
P21980	TGM2	Protein-glutamine gamma-glutamyltransferase 2	30	48.8	0	47.0693	47.2162	46.7186	47.2955	47.1427	47.0071	-0.135672	0.693214
P52566	ARHGDIB	Rho GDP-dissociation inhibitor 2	11	62.2	0	55.9556	54.497	56.3001	55.0325	55.2263	55.6663	0.439985	0.693505
Q9NV88-3	INTS9	Integrator complex subunit 9	12	21	0	50.9978	51.032	51.1214	50.7293	51.0149	50.9254	-0.0894914	0.693885
D3YTB1	RPL32	60S ribosomal protein L32	8	45.9	0	54.48	56.2718	55.8617	55.8244	55.3759	55.8431	0.46719	0.693988
G3XAI2	LAMB1	Laminin subunit beta-1	38	25.2	0	56.1715	56.7023	57.622	56.0161	56.4369	56.8191	0.382137	0.695627
Q8IUQ4	SIAH1	E3 ubiquitin-protein ligase SIAH1	6	26.6	0	56.4782	56.1774	54.811	56.8953	56.3278	55.8531	-0.474648	0.696293
P27348	YWHAQ	14-3-3 protein theta	29	83.3	0	53.2258	52.8099	53.2139	52.4199	53.0179	52.8169	-0.201018	0.697678
A0A0B4J1W3	NAA15	N-alpha-acetyltransferase 15, NatA auxiliary subunit	70	69.5	0	52.2923	51.9278	52.0143	52.0185	52.11	52.0164	-0.0936531	0.697824
A6NED2	RCCD1	RCC1 domain-containing protein 1	15	49.5	0	53.013	51.3941	50.9524	52.4624	52.2036	51.7074	-0.496125	0.697882
Q9NRF9	POLE3	DNA polymerase epsilon subunit 3	9	72.8	0	57.4358	58.5272	58.3587	56.728	57.9815	57.5433	-0.43815	0.69887
Q9NWV4	C1orf123	UPF0587 protein C1orf123	11	81.2	0	60.9872	61.1892	61.4749	60.0705	61.0882	60.7727	-0.315486	0.700018
P09661	SNRPA1	U2 small nuclear ribonucleoprotein A	22	67.8	0	53.4445	53.5818	52.9279	53.735	53.5131	53.3314	-0.181706	0.700535
B8ZZ87	MZT2B;MZT2A	Mitotic-spindle organizing protein 2B;Mitotic-spindle organizing protein 2A	5	32.6	0	56.8848	55.3424	55.6074	55.9213	56.1136	55.7643	-0.349248	0.70059
Q9NXF7	DCAF16	DDB1- and CUL4-associated factor 16	7	31.9	0	51.1984	52.2515	52.1725	50.3422	51.725	51.2574	-0.46758	0.701156
Q5VUJ9-3	EFCAB2	EF-hand calcium-binding domain-containing protein 2	4	29.3	0	54.1044	52.0014	53.9578	53.145	53.0529	53.5514	0.4985	0.701562
Q9BT30	ALKBH7	Alpha-ketoglutarate-dependent dioxygenase alkB homolog 7, mitochondrial	3	17.2	0	47.4874	47.284	49.7569	46.4705	47.3857	48.1137	0.728006	0.70157
O43298	ZBTB43	Zinc finger and BTB domain-containing protein 43	3	7.9	0	57.0501	57.0025	55.0229	57.6852	57.0263	56.354	-0.67225	0.702279
P30050	RPL12	60S ribosomal protein L12	10	58.2	0	47.8639	47.7881	48.2939	46.6222	47.826	47.458	-0.367976	0.703054
Q12768	KIAA0196	WASH complex subunit strumpellin	41	39.3	0	50.1204	51.1161	50.3473	50.4504	50.6183	50.3988	-0.219446	0.703888
O43813	LANCL1	LanC-like protein 1	17	53.9	0	56.0676	55.7324	57.1158	55.4347	55.9	56.2753	0.375245	0.704253
Q15102	PAFAH1B3	Platelet-activating factor acetylhydrolase IB subunit gamma	17	92.2	0	48.7822	48.7708	49.4269	48.5592	48.7765	48.993	0.216535	0.705294
O94776	MTA2	Metastasis-associated protein MTA2	36	52.4	0	48.7901	49.0732	47.9237	49.3188	48.9316	48.6212	-0.310375	0.705336
Q8IZW8	TNS4	Tensin-4	8	15.9	0	50.8399	48.4643	49.1483	51.6644	49.6521	50.4063	0.754238	0.705429
P62913	RPL11	60S ribosomal protein L11	8	48.9	0	50.3471	51.1662	51.0174	49.8921	50.7566	50.4547	-0.301897	0.706738
Q9UKS6	PACSIN3	Protein kinase C and casein kinase substrate in neurons protein 3	19	51.9	0	45.8362	45.9966	46.5869	44.2144	45.9164	45.4007	-0.51572	0.706759
Q9ULT8	HECTD1	E3 ubiquitin-protein ligase HECTD1	90	41.8	0	49.1832	49.6241	49.331	49.7358	49.4037	49.5334	0.129739	0.70696
B4DDF4	CNN2	Calponin;Calponin-2	23	84.2	0	55.3505	55.3084	56.2997	55.0018	55.3294	55.6507	0.321293	0.707335
Q7Z7E8	UBE2Q1	Ubiquitin-conjugating enzyme E2 Q1	19	55.9	1	54.8442	55.6453	54.9785	55.1566	55.2447	55.0676	-0.177194	0.707959
Q9NTZ6	RBM12	RNA-binding protein 12	36	34.4	0	52.8014	52.6819	53.0814	51.8814	52.7417	52.4814	-0.260253	0.708102
A0A0A0MTR7	RNF213	E3 ubiquitin-protein ligase RNF213	133	29.3	0	45.6542	45.6912	44.5877	46.0409	45.6727	45.3143	-0.358394	0.708285
P31040	SDHA	Succinate dehydrogenase [ubiquinone] flavoprotein subunit, mitochondrial	35	68.7	0	50.9144	51.6536	51.4545	51.4779	51.284	51.4662	0.182224	0.708375
Q9UMS4	PRPF19	Pre-mRNA-processing factor 19	22	68.5	0	55.29	56.404	55.8893	56.3169	55.847	56.1031	0.256135	0.709521
P57740-2	NUP107	Nuclear pore complex protein Nup107	10	11.2	0	50.3009	47.2425	48.73	50.2846	48.7717	49.5073	0.735578	0.709837
J3KN18	CPEB2	Cytoplasmic polyadenylation element-binding protein 2	7	15.4	0	52.9006	52.4172	51.843	52.9554	52.6589	52.3992	-0.259686	0.710223
Q9Y2G5	POFUT2	GDP-fucose protein O-fucosyltransferase 2	21	48.3	0	49.7478	48.7714	49.1163	48.9828	49.2596	49.0496	-0.210034	0.711433
Q8WVL7	ANKRD49	Ankyrin repeat domain-containing protein 49	4	18	0	52.8334	51.7818	52.6732	51.1554	52.3076	51.9143	-0.393268	0.711591
Q9UKG9	CROT	Peroxisomal carnitine O-octanoyltransferase	10	13.9	0	50.347	50.7168	51.7087	50.069	50.5319	50.8888	0.356943	0.712377
Q02078-3	MEF2A	Myocyte-specific enhancer factor 2A	10	27.4	0	54.6555	51.5222	54.7667	52.9476	53.0888	53.8571	0.768286	0.712752
P51003	PAPOLA	Poly(A) polymerase alpha	40	66.6	1	52.2031	51.8168	52.306	51.9395	52.0099	52.1227	0.112786	0.713051
Q6XE24-4	RBMS3	RNA-binding motif, single-stranded-interacting protein 3	10	36.4	0	58.0448	55.5156	57.3286	54.6808	56.7802	56.0047	-0.775493	0.713074
Q9Y296	TRAPPC4	Trafficking protein particle complex subunit 4	13	60.7	0	52.9793	53.5198	52.095	53.6912	53.2495	52.8931	-0.356428	0.713441
Q6DKJ4	NXN	Nucleoredoxin	22	51.3	0	52.3745	52.0217	52.3462	51.7615	52.1981	52.0538	-0.144234	0.713778
Q00796	SORD	Sorbitol dehydrogenase	34	91.9	0	59.2678	60.3254	60.9808	59.4092	59.7966	60.195	0.398429	0.714896
O00463	TRAF5	TNF receptor-associated factor 5	10	22.3	0	47.9901	47.9055	47.5903	48.8248	47.9478	48.2075	0.259721	0.715439
Q9Y2X3	NOP58	Nucleolar protein 58	10	18.5	0	50.8123	52.8768	50.2846	52.2174	51.8445	51.251	-0.593575	0.715445
C9J2P0	UBE2E1	Ubiquitin-conjugating enzyme E2 E1	8	58.5	0	51.4904	50.8049	51.0414	50.9645	51.1476	51.0029	-0.144682	0.715623
Q92820	GGH	Gamma-glutamyl hydrolase	13	41.2	0	62.5577	64.8766	62.947	63.489	63.7171	63.218	-0.499126	0.715808
Q8TEB1-2	DCAF11	DDB1- and CUL4-associated factor 11	16	40.6	0	53.784	54.0139	53.8962	53.7968	53.899	53.8465	-0.0524696	0.715946
A0A0U1RQE4	SH3D19	SH3 domain-containing protein 19	23	25.4	0	50.4471	49.6863	50.2552	50.2404	50.0667	50.2478	0.181097	0.717116
P13010	XRCC5	X-ray repair cross-complementing protein 5	47	73.5	1	45.6022	45.6809	45.1709	45.8339	45.6416	45.5024	-0.139114	0.717336
P42224-2	STAT1	Signal transducer and activator of transcription 1-alpha/beta;Signal transducer and activator of transcription	34	53.1	0	50.0419	48.0502	46.9663	49.7128	49.046	48.3395	-0.706487	0.7175
Q15172	PPP2R5A	Serine/threonine-protein phosphatase 2A 56 kDa regulatory subunit alpha isoform	16	35.8	0	47.6778	48.1641	47.6517	47.9522	47.921	47.802	-0.119005	0.717613
A6NMH6	SEPTIN8	Septin-8	20	52.3	0	58.5543	58.2288	57.9301	58.5586	58.3915	58.2443	-0.147196	0.717836
Q5MJ34	POT1	Protection of telomeres protein 1	7	16.8	0	49.6055	50.4355	50.4035	50.0172	50.0205	50.2104	0.189873	0.718557
Q9NQT8	KIF13B	Kinesin-like protein KIF13B;Kinesin-like protein	13	7.6	1	49.1743	51.0774	49.3072	50.0909	50.1258	49.699	-0.426802	0.718585
V5IRT4	UQCC2	Ubiquinol-cytochrome-c reductase complex assembly factor 2	5	51.6	0	57.3715	57.0797	58.202	56.8305	57.2256	57.5163	0.290712	0.718646
Q5VVQ6	YOD1	Ubiquitin thioesterase OTU1	12	35.6	0	51.3098	50.8357	50.8974	51.0426	51.0727	50.97	-0.10276	0.718735
A0A0U1RRH6	PHF14	PHD finger protein 14	11	12.3	0	53.1855	51.3863	53.0313	52.3389	52.2859	52.6851	0.399212	0.718948
G3V5T9	CDK2	Cyclin-dependent kinase 2	20	56.4	0	52.4316	52.7594	52.706	52.2539	52.5955	52.4799	-0.115601	0.71902
P24588	AKAP5	A-kinase anchor protein 5	6	19.9	0	54.0939	53.4855	53.0123	55.7131	53.7897	54.3627	0.57298	0.719092
Q9HB21	PLEKHA1	Pleckstrin homology domain-containing family A member 1	12	37.6	0	48.4628	47.8868	48.4921	47.3175	48.1748	47.9048	-0.269983	0.719814
P40818	USP8	Ubiquitin carboxyl-terminal hydrolase 8	58	50.7	0	48.9662	49.2337	49.1376	48.9205	49.0999	49.029	-0.0709056	0.720467
Q9BY41	HDAC8	Histone deacetylase 8	5	20.7	0	48.4206	49.524	48.8789	49.6103	48.9723	49.2446	0.27227	0.720716
P07902	GALT	Galactose-1-phosphate uridylyltransferase	13	42	0	57.1961	55.0631	57.051	56.1588	56.1296	56.6049	0.47531	0.720832
Q9NRP4	SDHAF3	Succinate dehydrogenase assembly factor 3, mitochondrial	6	48.8	0	49.5558	49.82	50.5209	49.3485	49.6879	49.9347	0.246837	0.721062
Q5VTE6-2	ANGEL2	Protein angel homolog 2	5	17.3	0	52.9415	55.4244	54.079	53.209	54.1829	53.644	-0.538884	0.721766
Q96I15	SCLY	Selenocysteine lyase	23	58.9	0	56.4904	56.3168	56.966	56.1728	56.4036	56.5694	0.165838	0.72251
P55285	CDH6	Cadherin-6	2	3	0	58.923	56.4782	57.92	56.2786	57.7006	57.0993	-0.601305	0.722555
P45877	PPIC	Peptidyl-prolyl cis-trans isomerase C	9	64.6	0	50.0768	50.2436	50.5899	49.1315	50.1602	49.8607	-0.2995	0.722774
Q9HA77	CARS2	Probable cysteine--tRNA ligase, mitochondrial	24	40.4	1	53.9036	52.861	53.476	52.7788	53.3823	53.1274	-0.254934	0.723746
Q9Y2Z2-4	MTO1	Protein MTO1 homolog, mitochondrial	21	34.1	0	50.8669	51.513	51.6968	51.0536	51.1899	51.3752	0.185262	0.723806
O43353	RIPK2	Receptor-interacting serine/threonine-protein kinase 2	21	46.1	1	56.9898	57.0319	56.6853	57.897	57.0109	57.2912	0.280283	0.724147
Q9P2I0	CPSF2	Cleavage and polyadenylation specificity factor subunit 2	23	37	0	48.4933	48.6605	48.0508	49.8234	48.5769	48.9371	0.36023	0.724916
P68402	PAFAH1B2	Platelet-activating factor acetylhydrolase IB subunit beta	10	63.3	0	52.073	50.8532	52.7876	51.0106	51.4631	51.8991	0.436046	0.724931
P17050	NAGA	Alpha-N-acetylgalactosaminidase	11	34.1	0	57.0718	58.9443	57.2198	57.979	58.008	57.5994	-0.408611	0.725026
Q02388-2	COL7A1	Collagen alpha-1(VII) chain	34	15.8	0	56.5807	58.3579	55.5409	58.1284	57.4693	56.8347	-0.634672	0.725082
Q6AI12	ANKRD40	Ankyrin repeat domain-containing protein 40	8	30.7	0	49.6215	50.2247	50.0366	49.477	49.9231	49.7568	-0.166307	0.725162
P00918	CA2	Carbonic anhydrase 2	17	73.8	0	54.4129	54.1353	54.673	53.3148	54.2741	53.9939	-0.280186	0.72517
P61201	COPS2	COP9 signalosome complex subunit 2	28	63.2	0	53.4623	53.6004	53.3076	54.067	53.5314	53.6873	0.155941	0.725266
Q5VSL9	STRIP1	Striatin-interacting protein 1	17	27.8	0	50.9671	51.5738	50.8013	52.4486	51.2705	51.625	0.354486	0.725404
A0A0A0MT35	FAM213B	Prostamide/prostaglandin F synthase	10	40.2	0	53.652	56.4329	54.598	54.3602	55.0425	54.4791	-0.563411	0.725493
P10412	HIST1H1E	Histone H1.4	23	60.7	0	55.6698	54.6573	55.6563	55.1312	55.1636	55.3937	0.230156	0.72557
Q13952	NFYC	Nuclear transcription factor Y subunit gamma	11	30.8	0	54.9153	56.9412	56.0125	56.7081	55.9283	56.3603	0.432034	0.725701
Q8IUF8-4	MINA	Bifunctional lysine-specific demethylase and histidyl-hydroxylase MINA	8	19.2	0	50.2948	51.3872	51.0983	51.0857	50.841	51.092	0.250971	0.725807
A0A0D9SGF6	SPTAN1	NA	213	74.1	0	55.4163	55.7829	55.3705	55.6443	55.5996	55.5074	-0.0922274	0.725884
H3BTL1	MAP1LC3B;MAP1LC3B2	Microtubule-associated proteins 1A/1B light chain 3B;Microtubule-associated proteins 1A/1B light chain 3 beta 2	4	50.7	0	54.9561	56.7829	55.8635	56.6801	55.8695	56.2718	0.402318	0.726507
Q8TCS8	PNPT1	Polyribonucleotide nucleotidyltransferase 1, mitochondrial	49	61	0	51.7053	51.6754	51.7676	51.5086	51.6904	51.6381	-0.052266	0.727227
Q6ZV70-2	LANCL3	LanC-like protein 3	4	11.3	0	53.2602	53.2451	52.7334	54.6388	53.2527	53.6861	0.433471	0.728164
P29373	CRABP2	Cellular retinoic acid-binding protein 2	11	68.1	0	54.9138	55.4	55.5521	54.1823	55.1569	54.8672	-0.289706	0.728707
Q00765	REEP5	Receptor expression-enhancing protein 5;Receptor expression-enhancing protein	5	23.3	0	50.13	51.2993	49.5252	51.1169	50.7147	50.3211	-0.393605	0.728731
Q3KRA6	C2orf76	UPF0538 protein C2orf76	9	56.3	0	54.1107	53.7458	53.5905	54.0369	53.9283	53.8137	-0.114597	0.729388
Q99707	MTR	Methionine synthase	48	48.8	0	47.8628	47.4773	46.8701	47.9975	47.6701	47.4338	-0.236241	0.730007
Q13283	G3BP1	Ras GTPase-activating protein-binding protein 1	25	61.8	1	52.1118	51.7863	52.3101	51.8205	51.949	52.0653	0.116247	0.730725
H0YKD8	RPL28	60S ribosomal protein L28	3	17.1	0	54.9545	51.7838	52.377	53.0868	53.3692	52.7319	-0.637274	0.732712
B7Z6D5	DDX27	Probable ATP-dependent RNA helicase DDX27	13	18.6	0	51.0442	49.494	49.8541	50.0714	50.2691	49.9627	-0.306336	0.733265
P52895	AKR1C2	Aldo-keto reductase family 1 member C2	37	88.5	0	47.839	47.9622	47.7615	48.2286	47.9006	47.995	0.0944206	0.733566
Q13098-7	GPS1	COP9 signalosome complex subunit 1	31	51.4	0	53.7369	53.7141	53.1387	53.9513	53.7255	53.545	-0.180494	0.733854
A6NDU8	C5orf51	UPF0600 protein C5orf51	16	63.3	0	49.0669	48.8788	48.7475	49.5013	48.9729	49.1244	0.151549	0.734065
Q96HN2-2	AHCYL2	Putative adenosylhomocysteinase 3;Adenosylhomocysteinase	30	47.5	0	50.5187	50.7164	50.91	49.9384	50.6175	50.4242	-0.19337	0.734124
P32456	GBP2	Interferon-induced guanylate-binding protein 2	29	37.1	0	49.0751	48.9974	49.1235	48.8313	49.0363	48.9774	-0.0589147	0.734314
Q8N130	SLC34A3	Sodium-dependent phosphate transport protein 2C	2	2.5	0	61.3015	61.8072	60.7702	61.8677	61.5543	61.3189	-0.235374	0.734436
Q8N5A5-2	ZGPAT	Zinc finger CCCH-type with G patch domain-containing protein	14	38.2	0	48.5253	49.1548	48.8444	48.5683	48.84	48.7063	-0.133719	0.734769
Q99704	DOK1	Docking protein 1	7	22	0	51.6541	50.9947	51.7244	50.3251	51.3244	51.0247	-0.299658	0.735778
O75170-4	PPP6R2	Serine/threonine-protein phosphatase 6 regulatory subunit 2	28	46.1	0	52.8882	54.8879	54.211	54.3404	53.888	54.2757	0.387682	0.736102
Q8IVB5	LIX1L	LIX1-like protein	6	24.6	0	46.6436	46.8692	46.5252	46.8387	46.7564	46.6819	-0.0744558	0.736905
P22670	RFX1	MHC class II regulatory factor RFX1	26	38	0	55.6943	54.4875	54.8646	55.939	55.0909	55.4018	0.310942	0.73739
Q9P2R7-2	SUCLA2	Succinyl-CoA ligase [ADP-forming] subunit beta, mitochondrial	26	59	1	45.6298	45.6832	45.5342	45.934	45.6565	45.7341	0.0776176	0.737425
A8MVZ6	BICD1	Protein bicaudal D homolog 1	29	37.1	0	50.8873	52.5323	52.5235	51.6177	51.7098	52.0706	0.360824	0.737776
Q14181	POLA2	DNA polymerase alpha subunit B	17	39	0	51.0179	51.266	50.9225	51.6604	51.142	51.2915	0.149513	0.737886
Q96EV8-2	DTNBP1	Dysbindin	9	31.7	0	54.0824	53.9537	55.3521	53.4248	54.018	54.3884	0.370369	0.738286
Q9H2H8	PPIL3	Peptidyl-prolyl cis-trans isomerase-like 3;Peptidyl-prolyl cis-trans isomerase	12	85.7	0	51.1993	50.6314	51.3216	50.8034	50.9153	51.0625	0.147165	0.738662
O15525	MAFG	Transcription factor MafG	8	39.5	0	50.6514	50.5296	51.4352	50.2152	50.5905	50.8252	0.234675	0.738716
Q8TAT6	NPLOC4	Nuclear protein localization protein 4 homolog	33	61	0	51.5863	51.6607	51.8429	51.5279	51.6235	51.6854	0.0619142	0.738832
H7C179	BRD8	Bromodomain-containing protein 8	30	33.4	0	56.0756	54.8701	56.4619	55.1619	55.4728	55.8119	0.339067	0.738904
Q99717	SMAD5	Mothers against decapentaplegic homolog 5	17	43.7	0	48.81	48.5166	48.7474	48.4077	48.6633	48.5775	-0.0857506	0.739173
F5H070	KDM3A	Lysine-specific demethylase 3A	19	19	0	49.9704	50.9631	50.9623	49.1982	50.4668	50.0802	-0.386526	0.739296
J3KNL6	SEC16A	Protein transport protein Sec16A	52	35.5	0	51.5478	51.4691	51.1419	52.3293	51.5084	51.7356	0.227194	0.739345
K4DI92	RWDD4	RWD domain-containing protein 4	7	44.4	0	52.2796	49.0931	50.2348	49.9153	50.6863	50.0751	-0.611279	0.739387
P53004	BLVRA	Biliverdin reductase A	20	66.2	0	50.2195	49.8426	50.3126	49.359	50.0311	49.8358	-0.195245	0.739998
Q5SRE5	NUP188	Nucleoporin NUP188 homolog	25	15.8	0	47.1006	47.5253	46.3542	47.7264	47.313	47.0403	-0.272684	0.740711
Q9BTX7	TTPAL	Alpha-tocopherol transfer protein-like	12	40.4	0	54.8497	54.9046	55.1982	54.1623	54.8772	54.6803	-0.196897	0.740734
Q99653	CHP1	Calcineurin B homologous protein 1	12	75.9	0	57.1719	59.2019	58.5389	56.8295	58.1869	57.6842	-0.502694	0.741241
F2Z2B9	TUBGCP2	Gamma-tubulin complex component 2	7	11.8	0	47.6842	48.4144	47.5575	49.2328	48.0493	48.3951	0.345847	0.741452
Q10567-3	AP1B1	AP-1 complex subunit beta-1	52	50.8	0	54.962	54.4639	54.7372	54.4767	54.713	54.607	-0.105983	0.742341
Q96DC8	ECHDC3	Enoyl-CoA hydratase domain-containing protein 3, mitochondrial	8	38	0	60.4038	57.0185	58.2931	60.6888	58.7111	59.4909	0.77984	0.743007
O00459	PIK3R2	Phosphatidylinositol 3-kinase regulatory subunit beta	11	15.8	0	50.8434	49.3791	50.2791	49.2785	50.1112	49.7788	-0.332431	0.743762
Q92905	COPS5	COP9 signalosome complex subunit 5	20	63.2	0	54.4674	54.7414	54.3801	55.1266	54.6044	54.7534	0.148943	0.743923
Q16543	CDC37	Hsp90 co-chaperone Cdc37;Hsp90 co-chaperone Cdc37, N-terminally processed	30	63	0	59.6844	58.8105	59.5321	59.3013	59.2475	59.4167	0.169256	0.744016
H0YNW5	DUT	NA	16	82.6	0	53.9254	53.7357	56.2598	52.7245	53.8305	54.4921	0.661612	0.744493
Q14C86-5	GAPVD1	GTPase-activating protein and VPS9 domain-containing protein 1	58	40.9	0	46.8234	47.0091	46.7798	47.237	46.9162	47.0084	0.0921809	0.744605
O15247	CLIC2	Chloride intracellular channel protein 2	15	73.3	0	49.9228	49.5971	49.5481	49.8147	49.76	49.6814	-0.0785886	0.744691
Q5GLZ8-2	HERC4	Probable E3 ubiquitin-protein ligase HERC4	39	48.7	0	51.2349	50.9887	51.1772	51.1394	51.1118	51.1583	0.0465069	0.74472
Q8IWV8-4	UBR2	E3 ubiquitin-protein ligase UBR2	43	27.9	0	48.4094	48.3117	48.0512	49.0409	48.3606	48.5461	0.185508	0.744917
Q9P2B4	CTTNBP2NL	CTTNBP2 N-terminal-like protein	41	62.8	0	55.611	56.7116	55.9979	56.8391	56.1613	56.4185	0.257206	0.746045
C9J7E5	TNPO3	Transportin-3	30	34.7	0	51.8018	51.9987	51.893	51.8308	51.9002	51.8619	-0.0383298	0.746148
Q92619	HMHA1	Minor histocompatibility protein HA-1;Minor histocompatibility antigen HA-1	27	27.7	0	50.7033	51.7898	50.4537	51.484	51.2465	50.9689	-0.277629	0.746352
Q9NZW5	MPP6	MAGUK p55 subfamily member 6	27	57.2	0	48.4422	48.3875	48.4659	48.2985	48.4148	48.3822	-0.0326175	0.746639
Q9Y333	LSM2	U6 snRNA-associated Sm-like protein LSm2	7	76.8	0	61.0472	64.1986	64.5784	62.142	62.6229	63.3602	0.737266	0.746781
P82932	MRPS6	28S ribosomal protein S6, mitochondrial	6	45.6	0	50.9041	49.8447	48.4567	51.2029	50.3744	49.8298	-0.544604	0.746858
Q05932-3	FPGS	Folylpolyglutamate synthase, mitochondrial	4	8.6	1	44.3876	45.1183	43.669	47.153	44.753	45.411	0.658074	0.747067
C9J0K6	SRI	Sorcin	19	90.3	0	57.6049	57.6269	58.1426	57.4003	57.6159	57.7714	0.155545	0.74737
O00142-2	TK2	Thymidine kinase 2, mitochondrial	7	35	1	55.3988	55.2394	54.6801	56.7069	55.3191	55.6935	0.374374	0.747992
Q96T23-2	RSF1	Remodeling and spacing factor 1	24	18.7	0	51.0979	54.062	53.2442	53.1465	52.5799	53.1954	0.615421	0.749439
Q9UQB8-4	BAIAP2	Brain-specific angiogenesis inhibitor 1-associated protein 2	35	77.4	0	52.9568	52.6808	53.2918	52.6136	52.8188	52.9527	0.133898	0.749598
Q9H900	ZWILCH	Protein zwilch homolog	21	46.7	0	49.34	48.8648	48.8954	49.629	49.1024	49.2622	0.159826	0.749635
Q09028-3	RBBP4	Histone-binding protein RBBP4	24	72.9	0	64.5156	62.7995	65.5103	62.9356	63.6576	64.2229	0.565355	0.749815
Q5T440	IBA57	Putative transferase CAF17, mitochondrial	8	29.2	0	53.1994	51.5868	52.7958	52.5837	52.3931	52.6898	0.29667	0.750225
A0A087WZQ7	NAPB	Beta-soluble NSF attachment protein	10	44	0	51.9648	52.2138	52.1891	51.8303	52.0893	52.0097	-0.0796178	0.750325
P45984-2	MAPK9	Mitogen-activated protein kinase 9	18	51	0	53.7425	54.4413	54.4013	54.065	54.0919	54.2331	0.141219	0.750635
Q9Y383	LUC7L2	Putative RNA-binding protein Luc7-like 2	29	59.9	0	52.2899	51.6464	51.9055	51.7929	51.9681	51.8492	-0.118921	0.750695
P60903	S100A10	Protein S100-A10	8	59.8	0	54.0131	53.3867	54.0652	53.6147	53.6999	53.8399	0.140016	0.751403
O95716	RAB3D	Ras-related protein Rab-3D	6	24.7	0	54.554	54.9517	55.3752	53.4038	54.7529	54.3895	-0.363388	0.752423
Q13496	MTM1	Myotubularin	27	52.9	0	56.1894	56.7892	57.0196	55.3067	56.4893	56.1632	-0.326096	0.753718
Q8NB15-2	ZNF511	Zinc finger protein 511	4	27	0	52.9503	52.4925	53.9938	52.1355	52.7214	53.0646	0.343276	0.75412
F8VWL3	FGD4	FYVE, RhoGEF and PH domain-containing protein 4	20	23.4	0	49.1643	48.9503	48.5432	49.2923	49.0573	48.9177	-0.139606	0.75435
Q6PJG6	BRAT1	BRCA1-associated ATM activator 1	13	22.5	0	49.6785	50.4382	50.3885	49.233	50.0584	49.8108	-0.247605	0.754543
P09488	GSTM1	Glutathione S-transferase Mu 1	24	89.4	0	50.0924	50.2208	50.6064	49.9472	50.1566	50.2768	0.120223	0.754587
O60907-2	TBL1X	F-box-like/WD repeat-containing protein TBL1X	25	63.3	0	56.2501	54.389	56.2051	55.1922	55.3196	55.6986	0.379059	0.754736
Q5VZK9	LRRC16A	Leucine-rich repeat-containing protein 16A	64	49.9	0	56.9555	56.0794	55.6971	56.8276	56.5175	56.2623	-0.255145	0.755382
Q99523	SORT1	Sortilin	10	14	0	56.3351	57.1114	54.934	57.5422	56.7233	56.2381	-0.48516	0.755517
P50213	IDH3A	Isocitrate dehydrogenase [NAD] subunit alpha, mitochondrial	20	52.7	0	49.4421	50.8135	50.2851	50.463	50.1278	50.374	0.246245	0.755802
Q9H1D9	POLR3F	DNA-directed RNA polymerase III subunit RPC6	13	48.7	0	55.5468	55.145	54.7642	55.5985	55.3459	55.1814	-0.164547	0.756291
Q4G0X4	KCTD21	BTB/POZ domain-containing protein KCTD21	11	39.2	0	51.5769	51.9091	52.664	49.7976	51.743	51.2308	-0.512231	0.756515
P07311	ACYP1	Acylphosphatase-1;Acylphosphatase	11	83.8	0	58.6064	59.3939	59.3118	58.2116	59.0001	58.7617	-0.238435	0.75817
Q9NVA2-2	SEPTIN11	Septin-11	23	54.4	0	60.1582	60.679	60.7907	60.2985	60.4186	60.5446	0.126027	0.758647
Q9HD26-2	GOPC	Golgi-associated PDZ and coiled-coil motif-containing protein	29	78.2	0	48.8701	49.1719	49.0726	48.8344	49.021	48.9535	-0.0675348	0.758923
O94921	CDK14	Cyclin-dependent kinase 14	12	27.9	1	51.0538	49.5902	51.2196	50.0759	50.322	50.6477	0.325753	0.759283
Q9NWB6	ARGLU1	Arginine and glutamate-rich protein 1	14	36.6	0	52.3238	53.2312	51.8179	54.8403	52.7775	53.3291	0.551645	0.760004
Q7Z739	YTHDF3	YTH domain-containing family protein 3	20	41.4	0	52.3004	52.0922	52.7535	51.934	52.1963	52.3438	0.147477	0.760511
Q9NTJ4-2	MAN2C1	Alpha-mannosidase 2C1	18	23.5	0	55.0452	53.9303	54.0655	55.5587	54.4877	54.8121	0.324313	0.76101
P29692-3	EEF1D	Elongation factor 1-delta	31	90.3	0	51.9788	50.3105	50.6154	52.567	51.1446	51.5912	0.446583	0.761132
P55212	CASP6	Caspase-6;Caspase-6 subunit p18;Caspase-6 subunit p11	14	45.4	0	50.5873	49.6218	50.826	48.5127	50.1046	49.6693	-0.435238	0.761533
P37108	SRP14	Signal recognition particle 14 kDa protein	11	69.1	0	56.5366	57.039	56.7924	56.5959	56.7878	56.6941	-0.0936605	0.761559
P85037	FOXK1	Forkhead box protein K1	37	55.7	0	53.9909	53.6477	54.0691	53.2672	53.8193	53.6681	-0.151139	0.761998
Q9UHX1-2	PUF60	Poly(U)-binding-splicing factor PUF60	34	66.1	0	54.0905	54.1433	54.6133	53.8754	54.1169	54.2443	0.12746	0.763271
Q9HCN4	GPN1	GPN-loop GTPase 1	16	60.4	0	57.3703	60.8314	58.2264	58.7698	59.1009	58.4981	-0.602734	0.763597
Q9Y5X3	SNX5	Sorting nexin-5	26	66.8	0	49.3044	49.615	49.3374	49.4664	49.4597	49.4019	-0.0578276	0.763756
Q8N961	ABTB2	Ankyrin repeat and BTB/POZ domain-containing protein 2	12	14.6	0	46.5732	46.5027	45.8737	46.8626	46.538	46.3681	-0.169834	0.764549
Q9NVH2-2	INTS7	Integrator complex subunit 7	19	22.9	0	47.9403	48.5482	47.9087	48.3271	48.2442	48.1179	-0.126319	0.764737
Q969Q5	RAB24	Ras-related protein Rab-24	10	61.1	0	54.2275	54.0325	53.9213	54.5697	54.13	54.2455	0.115494	0.765476
Q9UMY1	NOL7	Nucleolar protein 7	8	32.7	0	55.243	56.9245	56.1104	55.4414	56.0837	55.7759	-0.307821	0.76612
Q13526	PIN1	Peptidyl-prolyl cis-trans isomerase NIMA-interacting 1	15	80.4	0	54.8856	55.8915	55.4652	54.9246	55.3885	55.1949	-0.193622	0.76683
O95881	TXNDC12	Thioredoxin domain-containing protein 12	10	52.9	0	57.36	57.4195	57.9623	57.1057	57.3897	57.534	0.144296	0.768785
O94830	DDHD2	Phospholipase DDHD2	23	38.5	0	51.0757	51.7548	51.0725	52.1985	51.4152	51.6355	0.220307	0.769449
Q96DG6	CMBL	Carboxymethylenebutenolidase homolog	27	74.3	0	54.2487	53.9719	54.2309	54.0929	54.1103	54.1619	0.0516347	0.770205
Q92882	OSTF1	Osteoclast-stimulating factor 1	16	78	0	56.0469	55.7765	56.006	55.9129	55.9117	55.9594	0.0477411	0.770269
B9A018	USP39	U4/U6.U5 tri-snRNP-associated protein 2	6	10.6	0	53.1949	52.5576	53.7069	52.5001	52.8762	53.1035	0.227281	0.770755
O43427-2	FIBP	Acidic fibroblast growth factor intracellular-binding protein	12	31.7	0	49.1413	48.4739	49.0294	48.2424	48.8076	48.6359	-0.171725	0.7709
F6VZ39	RBM38;RBM24	RNA-binding protein 38;RNA-binding protein 24	4	41.5	0	55.1069	56.1147	56.4452	55.2871	55.6108	55.8662	0.255362	0.770999
P61586	RHOA	Transforming protein RhoA	13	68.9	0	53.3305	52.5822	53.7679	52.6026	52.9564	53.1853	0.228927	0.772362
O75367-3	H2AFY	Core histone macro-H2A.1;Histone H2A	13	33.4	0	55.4785	56.576	55.4365	57.3446	56.0272	56.3906	0.363325	0.772692
Q06203	PPAT	Amidophosphoribosyltransferase	30	64.6	0	61.8371	61.9316	62.0853	61.4833	61.8843	61.7843	-0.100062	0.77381
Q5T0D9	TPRG1L	Tumor protein p63-regulated gene 1-like protein	5	42.3	0	49.3504	50.4592	49.402	49.9959	49.9048	49.6989	-0.205868	0.774494
Q9UBP6	METTL1	tRNA (guanine-N(7)-)-methyltransferase	12	53.3	0	50.7108	50.1931	50.9241	50.2557	50.452	50.5899	0.137923	0.77519
Q14161	GIT2	ARF GTPase-activating protein GIT2	28	48.6	0	48.0921	48.1374	48.2501	47.8472	48.1148	48.0487	-0.066101	0.775328
O94888	UBXN7	UBX domain-containing protein 7	25	54.4	0	56.5888	57.029	56.9918	56.3805	56.8089	56.6861	-0.122797	0.775369
Q96Q15	SMG1	Serine/threonine-protein kinase SMG1	40	13.3	1	49.7557	49.3477	49.9408	48.7537	49.5517	49.3473	-0.204382	0.775607
Q8WVJ2	NUDCD2	NudC domain-containing protein 2	9	64.3	0	55.0163	54.7163	55.341	53.9217	54.8663	54.6313	-0.23499	0.776707
P29083	GTF2E1	General transcription factor IIE subunit 1	20	51.9	0	50.5691	50.8344	51.4173	50.3436	50.7017	50.8804	0.178662	0.777285
Q96QC0	PPP1R10	Serine/threonine-protein phosphatase 1 regulatory subunit 10	20	24.5	0	51.5322	50.7377	52.6338	50.4009	51.1349	51.5173	0.382407	0.777532
Q2TAY7	SMU1	WD40 repeat-containing protein SMU1;WD40 repeat-containing protein SMU1, N-terminally processed	22	45.8	0	50.4092	50.7561	50.2561	50.7226	50.5827	50.4893	-0.0933505	0.778554
Q9H814	PHAX	Phosphorylated adapter RNA export protein	20	54.8	0	57.6419	58.355	58.3704	57.9005	57.9985	58.1354	0.136987	0.778755
Q5VTB9-3	RNF220	E3 ubiquitin-protein ligase RNF220	8	30.6	0	55.2433	54.3865	55.322	54.6556	54.8149	54.9888	0.173955	0.778961
Q7Z5L9	IRF2BP2	Interferon regulatory factor 2-binding protein 2	34	76.8	0	57.3482	57.8607	56.7165	59.3438	57.6044	58.0301	0.42573	0.780562
O94927	HAUS5	HAUS augmin-like complex subunit 5	10	18.5	0	46.0754	48.6127	47.7602	45.936	47.344	46.8481	-0.49595	0.78101
Q9H9Y6	POLR1B	DNA-directed RNA polymerase I subunit RPA2	14	12.8	0	48.4978	48.2058	48.2485	48.5999	48.3518	48.4242	0.072428	0.781218
P37198	NUP62	Nuclear pore glycoprotein p62	13	30.7	0	53.2135	51.8722	53.4957	50.5719	52.5429	52.0338	-0.50903	0.781617
P04040	CAT	Catalase	32	54.5	0	62.4537	59.8305	61.7477	61.374	61.1421	61.5609	0.418799	0.781859
A0A0A0MSS8	AKR1C3	Aldo-keto reductase family 1 member C3	41	93.2	0	50.2715	50.0884	50.5506	49.9935	50.1799	50.272	0.0920929	0.7832
P19367	HK1	Hexokinase-1	45	48.6	1	47.1012	47.2803	47.3825	47.103	47.1908	47.2427	0.0519839	0.783844
Q9UPU5	USP24	Ubiquitin carboxyl-terminal hydrolase 24	71	32.1	0	47.0543	47.8426	47.4608	47.6921	47.4484	47.5765	0.128043	0.784746
B3KTM8	MORF4L1	Mortality factor 4-like protein 1	20	55.5	0	49.9906	49.3376	50.176	49.4542	49.6641	49.8151	0.151006	0.785699
H0Y9X1	TMA16	Translation machinery-associated protein 16	9	24.4	0	53.8458	53.5743	54.5153	52.1747	53.7101	53.345	-0.365075	0.785968
Q9HCD6	TANC2	Protein TANC2	21	11.7	0	50.7793	49.7973	50.1135	50.1199	50.2883	50.1167	-0.171596	0.785974
F6QMI7	DST	Dystonin	200	40.6	0	48.9499	48.9606	48.8135	49.2484	48.9553	49.0309	0.0756671	0.786814
P32121	ARRB2;DKFZp686L0365	Beta-arrestin-2	18	48.4	0	50.8608	50.2184	50.3926	50.4863	50.5396	50.4395	-0.100135	0.786873
P60520	GABARAPL2	Gamma-aminobutyric acid receptor-associated protein-like 2	7	45.3	0	57.4964	57.147	57.7825	56.4312	57.3217	57.1069	-0.214811	0.787326
P12268	IMPDH2	Inosine-5-monophosphate dehydrogenase 2	28	60.7	0	59.216	58.9555	58.8554	59.5421	59.0857	59.1987	0.112996	0.787405
Q13620-1	CUL4B	Cullin-4B	64	63.8	0	55.1547	55.4694	54.8946	55.5162	55.3121	55.2054	-0.106665	0.788386
Q86WA6-2	BPHL	Valacyclovir hydrolase	10	43.8	0	52.396	51.5484	52.7154	51.6462	51.9722	52.1808	0.208611	0.788656
Q9Y617	PSAT1	Phosphoserine aminotransferase	29	67	0	58.473	57.3167	58.519	56.5837	57.8949	57.5513	-0.343548	0.789327
O75648	TRMU	Mitochondrial tRNA-specific 2-thiouridylase 1	19	53.4	1	48.8123	49.3335	49.2543	48.6483	49.0729	48.9513	-0.121587	0.789715
P83436	COG7	Conserved oligomeric Golgi complex subunit 7	19	30.1	0	45.469	48.1883	46.1372	46.6785	46.8286	46.4079	-0.42075	0.790171
P22626	HNRNPA2B1	Heterogeneous nuclear ribonucleoproteins A2/B1	33	77.6	0	52.6729	52.2809	53.2299	52.0897	52.4769	52.6598	0.182931	0.790217
Q9H3H1-4	TRIT1	tRNA dimethylallyltransferase, mitochondrial	18	49.4	0	46.7131	46.6768	46.5393	46.7776	46.695	46.6584	-0.0365315	0.790455
Q8WUB8-3	PHF10	PHD finger protein 10	12	39.7	0	53.1196	53.1813	53.8884	52.7559	53.1504	53.3222	0.171759	0.790584
Q9HCC9-2	ZFYVE28	Lateral signaling target protein 2 homolog	6	13.7	0	53.81	52.0166	52.3529	54.2628	52.9133	53.3078	0.394548	0.791696
Q9Y535	POLR3H	DNA-directed RNA polymerase III subunit RPC8	5	35.3	0	48.9087	49.8449	48.536	51.0149	49.3768	49.7755	0.398653	0.79189
Q15084-3	PDIA6	Protein disulfide-isomerase A6	26	60.6	0	54.932	54.6279	55.1369	54.6068	54.7799	54.8718	0.0919076	0.791968
Q93009	USP7	Ubiquitin carboxyl-terminal hydrolase 7;Ubiquitin carboxyl-terminal hydrolase	62	60.2	0	46.7217	47.0262	46.5167	47.0475	46.874	46.7821	-0.0918462	0.79239
B7Z879	VPS11	Vacuolar protein sorting-associated protein 11 homolog	9	10.5	0	47.0631	49.445	47.4068	50.2032	48.2541	48.805	0.550952	0.792505
A0A0C4DGB9	PPA2	NA	5	54	0	58.2576	56.916	59.7691	56.4709	57.5868	58.12	0.533235	0.792805
Q7Z392	TRAPPC11	Trafficking protein particle complex subunit 11	22	23.7	0	48.135	48.1113	47.5645	49.2506	48.1232	48.4075	0.284387	0.79289
G3V3G9	DCAF8	DDB1- and CUL4-associated factor 8	26	42.6	0	52.5263	52.7331	52.5634	52.7872	52.6297	52.6753	0.0455914	0.792996
P40939	HADHA	Trifunctional enzyme subunit alpha, mitochondrial;Long-chain enoyl-CoA hydratase;Long chain 3-hydroxyacyl-CoA dehydrogenase	40	61.1	0	50.8489	51.7738	50.8268	51.4607	51.3114	51.1437	-0.167643	0.793146
Q9Y2L1	DIS3	Exosome complex exonuclease RRP44	56	63.4	0	49.1253	48.938	48.9103	49.0779	49.0317	48.9941	-0.0375521	0.793288
Q86YM7	HOMER1	Homer protein homolog 1	16	48.3	0	58.5161	56.417	57.4365	56.8461	57.4666	57.1413	-0.325248	0.793606
H0Y6A0	ARFGAP3	NA	20	65.9	0	55.3352	54.3465	54.797	54.5834	54.8408	54.6902	-0.150641	0.793905
E9PDR0	PCCB	Propionyl-CoA carboxylase beta chain, mitochondrial	23	54.5	1	55.8133	54.8675	54.3812	55.7954	55.3404	55.0883	-0.252104	0.794897
Q8ND24	RNF214	RING finger protein 214	29	49.6	0	54.6089	54.4006	54.9376	54.277	54.5047	54.6073	0.102581	0.794995
Q8IZ13	ZBED8	Protein ZBED8	8	14.8	0	53.0541	54.879	54.1163	53.2168	53.9666	53.6665	-0.300073	0.795814
Q96PE2	ARHGEF17	Rho guanine nucleotide exchange factor 17	10	8	0	51.6333	51.7465	50.8452	53.2397	51.6899	52.0425	0.35255	0.796376
Q9Y2T2	AP3M1	AP-3 complex subunit mu-1	17	52.9	0	49.5237	49.846	49.3409	49.8516	49.6848	49.5962	-0.0886062	0.79684
A0A0C4DGS0	NDUFA6	NADH dehydrogenase [ubiquinone] 1 alpha subcomplex subunit 6	7	49.2	0	46.9246	44.6045	45.8197	44.9895	45.7646	45.4046	-0.359979	0.797675
Q14137	BOP1	Ribosome biogenesis protein BOP1	23	34	0	47.8001	48.6205	48.198	48.4751	48.2103	48.3366	0.126277	0.79802
Q01082	SPTBN1	Spectrin beta chain, non-erythrocytic 1	191	77.4	0	55.4429	55.0748	54.8954	55.4324	55.2589	55.1639	-0.0949276	0.798033
Q15393	SF3B3	Splicing factor 3B subunit 3	51	51.9	0	53.5758	53.8984	52.8167	54.2343	53.7371	53.5255	-0.211572	0.798412
Q9UQC2-2	GAB2	GRB2-associated-binding protein 2	6	13	0	53.6544	52.0358	52.6537	52.5651	52.8451	52.6094	-0.235744	0.798552
O60832	DKC1	H/ACA ribonucleoprotein complex subunit 4	30	56.2	0	54.859	55.0587	54.3532	55.2871	54.9588	54.8201	-0.138699	0.79881
Q96SL4	GPX7	Glutathione peroxidase 7	4	28.9	0	51.0245	49.065	48.603	50.6612	50.0447	49.6321	-0.412622	0.798855
P37802	TAGLN2	Transgelin-2	27	97	0	54.3431	53.9045	54.5204	53.3697	54.1238	53.945	-0.178785	0.798882
Q8NCE0	TSEN2	tRNA-splicing endonuclease subunit Sen2	19	43.2	0	49.3342	49.2092	49.014	49.744	49.2717	49.379	0.107282	0.799311
A0A0A0MQT0	RBP1	Retinol-binding protein 1	10	44.7	0	53.0852	53.8814	53.8938	53.3514	53.4833	53.6226	0.139295	0.799657
P43155-2	CRAT	Carnitine O-acetyltransferase	22	40.5	0	46.4818	45.9763	45.909	46.3553	46.2291	46.1321	-0.096945	0.800757
Q96E17	RAB3C	Ras-related protein Rab-3C	5	26.9	0	53.0833	54.2408	53.6139	53.3721	53.6621	53.493	-0.169064	0.801817
O00203	AP3B1	AP-3 complex subunit beta-1	49	43.3	0	48.621	49.3299	48.6679	49.0528	48.9755	48.8603	-0.115156	0.802097
P22570-5	FDXR	NADPH:adrenodoxin oxidoreductase, mitochondrial	18	43.3	0	44.4954	46.1396	44.8652	45.2852	45.3175	45.0752	-0.242259	0.802101
A1X283	SH3PXD2B	SH3 and PX domain-containing protein 2B	58	60	0	51.0808	51.008	51.1825	50.9703	51.0444	51.0764	0.0319639	0.802451
O15067	PFAS	Phosphoribosylformylglycinamidine synthase	70	66.1	1	48.4191	48.4197	48.501	48.2609	48.4194	48.3809	-0.0384341	0.802711
Q13951	CBFB	Core-binding factor subunit beta	20	56	0	53.5614	54.0192	53.8179	53.6209	53.7903	53.7194	-0.0708568	0.802897
Q96GX2	ATXN7L3B	Putative ataxin-7-like protein 3B	5	66	0	55.8467	57.2958	55.652	56.9407	56.5713	56.2963	-0.274945	0.803407
Q96ME1-4	FBXL18	F-box/LRR-repeat protein 18	29	55.8	0	53.7193	53.3806	53.4001	53.5898	53.5499	53.4949	-0.0550125	0.8035
O14530	TXNDC9	Thioredoxin domain-containing protein 9	15	55.3	0	53.1511	52.9769	52.3536	53.4577	53.064	52.9056	-0.158373	0.803532
Q8WUX9	CHMP7	Charged multivesicular body protein 7	11	28.5	0	51.6662	49.0377	48.402	51.2125	50.3519	49.8073	-0.544667	0.803721
O75191	XYLB	Xylulose kinase	12	30.6	1	48.0175	49.9538	48.6338	48.7878	48.9856	48.7108	-0.274844	0.80379
P61758	VBP1	Prefoldin subunit 3	24	80.2	0	66.2606	64.1684	66.2624	63.0949	65.2145	64.6787	-0.535839	0.804241
O75175	CNOT3	CCR4-NOT transcription complex subunit 3	18	21.8	0	51.5904	52.2308	51.7049	52.3787	51.9106	52.0418	0.131164	0.804302
Q8NHP8	PLBD2	Putative phospholipase B-like 2;Putative phospholipase B-like 2 32 kDa form;Putative phospholipase B-like 2 45 kDa form	18	34.1	0	58.2481	58.4496	58.807	57.5254	58.3488	58.1662	-0.182666	0.804708
G8JLH2	CDC25B	M-phase inducer phosphatase 2	10	24.3	0	55.525	56.564	55.1304	57.7521	56.0445	56.4413	0.396774	0.804851
P16298	PPP3CB	Serine/threonine-protein phosphatase 2B catalytic subunit beta isoform;Serine/threonine-protein phosphatase	18	34.5	0	53.5601	53.5034	54.3328	53.0807	53.5318	53.7068	0.174969	0.806325
Q9BWD1	ACAT2	Acetyl-CoA acetyltransferase, cytosolic	26	83.1	0	57.5818	57.0946	58.8835	56.4759	57.3382	57.6797	0.341549	0.807058
Q9Y4X5	ARIH1	E3 ubiquitin-protein ligase ARIH1	26	57.8	0	57.6989	58.3555	57.8717	57.9979	58.0272	57.9348	-0.0924037	0.808185
Q8WWM7	ATXN2L	Ataxin-2-like protein	53	51.6	0	54.5085	54.6002	54.898	53.9471	54.5543	54.4225	-0.131777	0.808547
P01137	TGFB1	Transforming growth factor beta-1;Latency-associated peptide	11	42.3	0	56.9403	59.7168	58.3209	59.1337	58.3286	58.7273	0.398762	0.808677
Q16822	PCK2	Phosphoenolpyruvate carboxykinase [GTP], mitochondrial	40	62.2	0	49.7696	49.3003	49.5692	49.3592	49.5349	49.4642	-0.0707446	0.809004
Q8IX04	UEVLD	Ubiquitin-conjugating enzyme E2 variant 3	20	48.8	0	52.1563	52.6364	52.6396	51.9138	52.3964	52.2767	-0.119652	0.80911
P38571-2	LIPA	Lysosomal acid lipase/cholesteryl ester hydrolase	7	31.8	0	53.5286	54.1828	53.7105	53.8191	53.8557	53.7648	-0.0909149	0.809664
Q92576-2	PHF3	PHD finger protein 3	40	24.2	0	56.8987	54.8099	56.2915	55.9953	55.8543	56.1434	0.289076	0.80976
P40925-3	MDH1	Malate dehydrogenase, cytoplasmic	25	53.4	0	58.6915	55.7244	58.6729	56.7145	57.208	57.6937	0.485753	0.810275
Q9P206-2	KIAA1522	Uncharacterized protein KIAA1522	40	49.2	0	54.4031	54.4617	53.1362	55.1213	54.4324	54.1288	-0.30363	0.811023
Q7Z6J8	UBE3D	E3 ubiquitin-protein ligase E3D	7	23.1	0	55.5172	54.7345	53.4212	56.0792	55.1259	54.7502	-0.37569	0.811679
P13284	IFI30	Gamma-interferon-inducible lysosomal thiol reductase	4	20.8	0	53.494	55.8057	56.095	54.0367	54.6499	55.0659	0.416012	0.813269
Q9C0B1	FTO	Alpha-ketoglutarate-dependent dioxygenase FTO	31	70.1	0	56.7959	58.225	57.3157	58.15	57.5105	57.7328	0.222375	0.813295
A0A0A0MRR3	TAF8	NA	4	31.6	0	53.5681	52.666	55.0536	52.0273	53.1171	53.5405	0.423396	0.813708
P61106	RAB14	Ras-related protein Rab-14	20	86.5	0	55.052	55.4261	55.542	54.687	55.2391	55.1145	-0.124549	0.814543
Q2NKX8	ERCC6L	DNA excision repair protein ERCC-6-like	12	12.9	1	49.8322	51.6385	50.0333	52.182	50.7354	51.1077	0.372288	0.815649
Q9H3R0-2	KDM4C	Lysine-specific demethylase 4C	8	11	0	47.4421	48.9465	48.6578	48.1514	48.1943	48.4046	0.210269	0.815861
P61006	RAB8A	Ras-related protein Rab-8A	14	57.5	0	55.2773	54.5397	55.1971	54.3171	54.9085	54.7571	-0.151443	0.816634
Q9UET6-2	FTSJ1	Putative tRNA (cytidine(32)/guanosine(34)-2-O)-methyltransferase	7	33.3	0	49.1878	50.6083	50.1985	49.13	49.898	49.6643	-0.233744	0.817162
O00186	STXBP3	Syntaxin-binding protein 3	11	18.4	0	48.0357	49.4406	47.4586	49.3901	48.7382	48.4244	-0.313769	0.817339
Q15046	KARS	Lysine--tRNA ligase	41	64	1	51.975	52.2322	51.67	52.347	52.1036	52.0085	-0.0950816	0.81744
Q13825	AUH	Methylglutaconyl-CoA hydratase, mitochondrial	10	27.4	0	50.85	51.3318	51.2859	51.0382	51.0909	51.162	0.071112	0.817485
Q92783-2	STAM	Signal transducing adapter molecule 1	24	74.7	0	55.8124	56.9503	56.6233	56.4418	56.3813	56.5326	0.151228	0.817504
P36543	ATP6V1E1	V-type proton ATPase subunit E 1	18	62.8	0	53.3592	52.974	53.6661	52.8936	53.1666	53.2799	0.113285	0.817516
P00338-3	LDHA	L-lactate dehydrogenase A chain	34	88.6	0	58.7517	57.9014	58.8615	58.0918	58.3265	58.4766	0.150058	0.818055
Q96M27	PRRC1	Protein PRRC1	12	29	0	59.0065	58.1654	59.3142	57.2827	58.586	58.2985	-0.287479	0.818179
F8VVA7	COPZ1	Coatomer subunit zeta-1	7	40.9	0	55.7559	56.4031	54.3216	57.0934	56.0795	55.7075	-0.372019	0.818244
Q8IX12-2	CCAR1	Cell division cycle and apoptosis regulator protein 1	43	38.8	0	48.8243	48.6541	48.3877	49.3448	48.7392	48.8663	0.127023	0.818285
Q9P2K8-2	EIF2AK4	Eukaryotic translation initiation factor 2-alpha kinase 4	7	4.7	0	50.3579	47.9906	48.5878	50.565	49.1743	49.5764	0.402152	0.818669
Q8NCF5	NFATC2IP	NFATC2-interacting protein	11	42	0	51.8695	51.5244	52.0707	51.0402	51.697	51.5555	-0.141487	0.818927
Q96DX5	ASB9	Ankyrin repeat and SOCS box protein 9	10	46.3	0	57.5126	56.4452	57.3547	56.9039	56.9789	57.1293	0.150386	0.819465
A0A0A0MTL6	FAM65A	Protein FAM65A	21	19.2	0	48.6988	48.2636	48.1718	49.0425	48.4812	48.6072	0.12599	0.819948
Q96FN9	DTD2	Probable D-tyrosyl-tRNA(Tyr) deacylase 2	8	53.6	0	61.0417	62.1083	62.0342	60.6696	61.575	61.3519	-0.223086	0.820797
O00116	AGPS	Alkyldihydroxyacetonephosphate synthase, peroxisomal	14	32.4	0	50.4414	52.3155	50.6909	51.5379	51.3785	51.1144	-0.264036	0.82136
Q8TCA0	LRRC20	Leucine-rich repeat-containing protein 20	9	52.2	0	53.3992	53.1775	53.491	52.9322	53.2883	53.2116	-0.0767563	0.82229
Q96RT1	ERBB2IP	Protein LAP2	26	22.1	0	52.3654	50.3166	49.6993	52.165	51.341	50.9322	-0.408821	0.822517
D6RBJ1	ISL1	Insulin gene enhancer protein ISL-1	4	15.6	0	50.5789	49.8413	49.3963	51.6203	50.2101	50.5083	0.298265	0.82283
P51991-2	HNRNPA3	Heterogeneous nuclear ribonucleoprotein A3	28	56.7	0	50.9207	50.1279	50.7025	50.0922	50.5243	50.3973	-0.126938	0.823387
P09972	ALDOC	Fructose-bisphosphate aldolase C;Fructose-bisphosphate aldolase	32	86	0	59.8591	61.2491	61.2431	60.292	60.5541	60.7675	0.213413	0.823613
O43598	DNPH1	2-deoxynucleoside 5-phosphate N-hydrolase 1	12	79.3	0	56.7602	54.8119	56.216	55.8576	55.786	56.0368	0.250808	0.823752
Q01082-3	SPTBN1	Spectrin beta chain, non-erythrocytic 1	174	76.2	0	55.7016	55.5086	54.9275	56.0056	55.6051	55.4665	-0.138587	0.823838
Q5JR08	RHOC	Rho-related GTP-binding protein RhoC	16	81.9	0	52.3192	52.7075	53.1832	51.3758	52.5134	52.2795	-0.233868	0.823889
Q5T0F9-2	CC2D1B	Coiled-coil and C2 domain-containing protein 1B	29	38.8	0	49.534	48.8275	49.3988	49.1518	49.1808	49.2753	0.0945594	0.824106
Q07002	CDK18	Cyclin-dependent kinase 18	9	22.9	1	50.6648	52.102	52.2551	49.7973	51.3834	51.0262	-0.357158	0.825325
Q9UBT7	CTNNAL1	Alpha-catulin	11	15.5	0	47.7327	48.0474	46.998	49.3849	47.89	48.1914	0.301395	0.825667
Q96AT9	RPE	Ribulose-phosphate 3-epimerase	14	77.2	0	53.4885	52.5833	54.0409	52.4815	53.0359	53.2612	0.225354	0.825941
P21399	ACO1	Cytoplasmic aconitate hydratase	51	57.1	0	50.8057	50.3913	50.7587	50.5534	50.5985	50.6561	0.0575879	0.826547
Q9HCD5	NCOA5	Nuclear receptor coactivator 5	10	25.6	0	52.3226	51.8961	53.2667	50.1772	52.1094	51.7219	-0.387417	0.82698
E9PG22	CEP97	Centrosomal protein of 97 kDa	7	11	0	52.6537	51.1762	51.5835	52.7071	51.9149	52.1453	0.230361	0.827125
P18669	PGAM1	Phosphoglycerate mutase 1	33	90.6	0	58.7235	57.6088	58.3369	57.6747	58.1661	58.0058	-0.160361	0.827706
P83876	TXNL4A	Thioredoxin-like protein 4A	9	63.4	0	55.0974	55.7815	54.2351	56.1429	55.4394	55.189	-0.250441	0.827863
G3V4K3	VIPAS39	Spermatogenesis-defective protein 39 homolog	23	47.2	0	49.2995	49.4253	49.4665	49.1813	49.3624	49.3239	-0.0384497	0.828137
O95822	MLYCD	Malonyl-CoA decarboxylase, mitochondrial	19	46.7	0	50.2515	50.2758	49.7802	50.5377	50.2637	50.1589	-0.10474	0.828244
Q9P265	DIP2B	Disco-interacting protein 2 homolog B	67	55.3	0	54.8207	54.6512	54.8826	54.4822	54.7359	54.6824	-0.0535383	0.828443
Q9BT78	COPS4	COP9 signalosome complex subunit 4	29	83.3	0	54.1214	54.1391	53.8724	54.5841	54.1303	54.2282	0.0979513	0.828998
O43766	LIAS	Lipoyl synthase, mitochondrial	9	30.4	0	54.5358	57.7484	57.3294	55.8252	56.1421	56.5773	0.435235	0.829036
P11182	DBT	Lipoamide acyltransferase component of branched-chain alpha-keto acid dehydrogenase complex, mitochondrial	20	46.1	0	50.1613	51.6937	49.5097	51.6917	50.9275	50.6007	-0.326784	0.829221
Q96F44	TRIM11	E3 ubiquitin-protein ligase TRIM11	15	35.9	0	50.1268	51.2992	50.9664	50.7509	50.713	50.8587	0.145649	0.82973
P16591	FER;Pe1Fe10	Tyrosine-protein kinase Fer;Non-specific protein-tyrosine kinase	21	27.5	1	46.0161	46.2879	45.6546	46.9775	46.152	46.3161	0.164045	0.830708
Q9Y5X2	SNX8	Sorting nexin-8	21	44.1	0	55.8526	57.4509	56.7284	56.1637	56.6518	56.4461	-0.205686	0.830877
Q96G46	DUS3L	tRNA-dihydrouridine(47) synthase [NAD(P)(+)]-like	14	25.8	0	50.9776	48.5641	48.7475	51.7229	49.7709	50.2352	0.464349	0.831059
A0A1B0GTK8	TNFAIP8L3	Tumor necrosis factor alpha-induced protein 8-like protein 3	4	29.4	0	54.2203	54.7167	53.9809	54.7377	54.4685	54.3593	-0.109218	0.831783
Q12929	EPS8	Epidermal growth factor receptor kinase substrate 8	28	43.3	0	49.4093	49.5408	49.3727	49.6518	49.475	49.5122	0.037193	0.83195
Q8N612	FAM160A2	FTS and Hook-interacting protein	7	7.3	0	46.3794	47.5634	47.6503	45.754	46.9714	46.7021	-0.269289	0.832067
P52948-6	NUP98	Nuclear pore complex protein Nup98-Nup96;Nuclear pore complex protein Nup98;Nuclear pore complex protein Nup96	27	18.3	0	47.5856	47.949	47.6309	47.8066	47.7673	47.7188	-0.0485165	0.832437
Q9Y312	AAR2	Protein AAR2 homolog	13	40.9	0	53.6608	52.8723	52.2284	53.8681	53.2666	53.0483	-0.218298	0.832713
B8ZZZ1	AP1S3	AP-1 complex subunit sigma-3	4	23.4	0	52.6882	53.7314	53.3608	52.7714	53.2098	53.0661	-0.143664	0.832822
Q13619	CUL4A	Cullin-4A	57	64.4	0	50.7446	51.4505	50.8151	51.64	51.0976	51.2275	0.12998	0.833072
Q58WW2-2	DCAF6	DDB1- and CUL4-associated factor 6	34	46.8	0	56.5312	56.2163	55.4557	56.9309	56.3737	56.1933	-0.180435	0.833209
P63279	UBE2I	SUMO-conjugating enzyme UBC9	11	76.6	1	55.2827	54.4169	54.9691	54.4944	54.8498	54.7317	-0.118066	0.833255
Q96AG4	LRRC59	Leucine-rich repeat-containing protein 59	13	42.7	0	55.9641	55.7257	56.7816	55.2733	55.8449	56.0275	0.18256	0.833294
P52292	KPNA2	Importin subunit alpha-1	23	44.2	0	45.8123	46.0039	45.9251	45.8415	45.9081	45.8833	-0.0248329	0.834291
Q15382	RHEB	GTP-binding protein Rheb	11	41.8	0	48.3567	48.8215	48.3714	48.9903	48.5891	48.6808	0.0917064	0.834745
Q5T8P6-2	RBM26	RNA-binding protein 26	24	27.2	0	49.8948	47.9855	48.0602	49.2837	48.9402	48.672	-0.268194	0.835032
Q9UJ68-5	MSRA	Mitochondrial peptide methionine sulfoxide reductase	10	60.1	0	53.1888	52.7207	53.2033	52.8449	52.9548	53.0241	0.0693037	0.836003
Q9ULZ3	PYCARD	Apoptosis-associated speck-like protein containing a CARD	10	56.9	0	57.0926	58.8385	57.2198	58.2368	57.9656	57.7283	-0.237272	0.83617
Q9NQG5	RPRD1B	Regulation of nuclear pre-mRNA domain-containing protein 1B	16	60.7	0	54.3641	53.3264	54.3063	53.67	53.8452	53.9881	0.142886	0.836242
Q5H9R7-2	PPP6R3	Serine/threonine-protein phosphatase 6 regulatory subunit 3	47	59.1	0	56.3398	56.3014	56.1321	56.6245	56.3206	56.3783	0.0576549	0.837109
P0DI82	TRAPPC2B;TRAPPC2	Trafficking protein particle complex subunit 2B;Trafficking protein particle complex subunit 2	5	30	0	48.9788	50.1332	50.1491	49.2976	49.556	49.7233	0.167346	0.837218
Q9H9G7	AGO3	Protein argonaute-3	17	25.1	0	56.0569	53.4136	54.2409	55.964	54.7352	55.1024	0.367197	0.837609
Q92484-2	SMPDL3A	Acid sphingomyelinase-like phosphodiesterase 3a	12	37	0	62.4668	62.727	63.3684	61.3549	62.5969	62.3616	-0.23526	0.838287
Q9P0N9	TBC1D7	TBC1 domain family member 7	10	36.9	0	50.0039	50.1815	50.1913	49.9187	50.0927	50.055	-0.0376368	0.838559
Q9H2P9	DPH5	Diphthine synthase	11	45.6	0	50.3638	49.6302	49.9102	50.273	49.997	50.0916	0.0946361	0.838612
O43809	NUDT21	Cleavage and polyadenylation specificity factor subunit 5	17	56.4	0	54.6534	54.3328	55.0659	53.5658	54.4931	54.3158	-0.177254	0.838718
O60504-2	SORBS3	Vinexin	26	70.5	0	56.7888	58.4738	58.3324	57.3773	57.6313	57.8549	0.223537	0.83891
P62380	TBPL1	TATA box-binding protein-like protein 1	5	35.5	0	48.7979	49.0203	48.7226	49.0118	48.9091	48.8672	-0.041898	0.839687
Q6GQQ9	OTUD7B	OTU domain-containing protein 7B	32	49.3	0	48.8514	48.8531	49.0634	48.4956	48.8523	48.7795	-0.0727233	0.840348
P49790	NUP153	Nuclear pore complex protein Nup153	50	41	0	53.98	56.3579	54.8402	56.1141	55.169	55.4771	0.308152	0.840525
F5H4R1	MAP3K4	Mitogen-activated protein kinase kinase kinase 4	9	6.3	0	52.2083	50.2172	51.7267	50.1186	51.2128	50.9227	-0.290118	0.841715
Q92930	RAB8B	Ras-related protein Rab-8B	9	45.9	0	55.1483	55.5971	54.876	55.6641	55.3727	55.27	-0.102677	0.841896
F8W9A8	PPIP5K1	Inositol hexakisphosphate and diphosphoinositol-pentakisphosphate kinase 1	25	20.6	0	48.3206	48.9839	47.6127	50.3208	48.6522	48.9667	0.31449	0.842471
O15085	ARHGEF11	Rho guanine nucleotide exchange factor 11	16	11.8	0	48.2028	49.507	48.5983	48.8135	48.8549	48.7059	-0.14903	0.842548
P60763	RAC3	Ras-related C3 botulinum toxin substrate 3	11	48.4	0	55.1532	52.4769	54.8062	53.4941	53.8151	54.1501	0.335056	0.842998
Q9BX40	LSM14B	Protein LSM14 homolog B	13	46.2	0	50.5829	50.1772	50.2924	50.3751	50.38	50.3337	-0.0462993	0.843799
F5GZ90	DTL	Denticleless protein homolog	22	37.6	0	48.7475	48.6925	48.5034	49.0617	48.72	48.7825	0.0625579	0.844228
Q00610-2	CLTC	Clathrin heavy chain 1;Clathrin heavy chain	118	69.9	0	48.2389	48.4195	48.4335	48.2778	48.3292	48.3557	0.026425	0.845164
A0A087X0R6	SNX12	Sorting nexin-12	21	83.7	0	54.4366	54.699	55.5099	53.9716	54.5678	54.7407	0.17291	0.845194
Q9P2N5	RBM27	RNA-binding protein 27	12	12.1	0	54.9078	55.5818	55.4297	55.2163	55.2448	55.323	0.0782347	0.845378
Q8NEC7	GSTCD	Glutathione S-transferase C-terminal domain-containing protein	7	13.1	0	46.4934	47.8637	46.64	48.1719	47.1786	47.406	0.227397	0.845412
O95905	ECD	Protein SGT1	19	36	0	48.4485	49.6866	48.5215	49.2917	49.0676	48.9066	-0.160991	0.845726
Q8WXF1	PSPC1	Paraspeckle component 1	28	46.3	0	50.9052	50.4126	50.4529	51.032	50.6589	50.7424	0.0835596	0.846402
Q9NTI5-2	PDS5B	Sister chromatid cohesion protein PDS5 homolog B	17	14.9	0	47.8084	48.7957	47.8212	48.5184	48.302	48.1698	-0.132202	0.847136
Q92888-3	ARHGEF1	Rho guanine nucleotide exchange factor 1	42	47.4	0	48.3676	46.6803	46.9906	47.6607	47.5239	47.3256	-0.198294	0.847342
Q96C23	GALM	Aldose 1-epimerase	13	47.4	0	52.5563	52.2793	53.9379	51.4429	52.4178	52.6904	0.272604	0.848206
Q14344	GNA13	Guanine nucleotide-binding protein subunit alpha-13	18	46.7	0	49.9495	50.8512	49.8292	50.6995	50.4003	50.2643	-0.136023	0.848272
Q9H6K1	C6orf106	Uncharacterized protein C6orf106	6	31.9	0	52.2946	51.1222	51.2274	51.8967	51.7084	51.562	-0.146371	0.848435
J3KNG8	FNIP1	Folliculin-interacting protein 1	11	10.5	0	50.9099	50.6647	50.1589	51.1871	50.7873	50.673	-0.114335	0.848789
Q6Y7W6	GIGYF2	PERQ amino acid-rich with GYF domain-containing protein 2	45	37.4	0	52.5787	52.4731	52.9081	51.9312	52.5259	52.4197	-0.106231	0.84885
Q9Y606-2	PUS1	tRNA pseudouridine synthase A, mitochondrial;tRNA pseudouridine synthase	24	69.4	0	44.726	44.996	44.6282	44.9955	44.861	44.8118	-0.049143	0.849285
Q6NYC1	JMJD6	Bifunctional arginine demethylase and lysyl-hydroxylase JMJD6	13	39.5	0	45.6374	45.4764	45.3474	45.8878	45.5569	45.6176	0.0607371	0.849416
O75533	SF3B1	Splicing factor 3B subunit 1	64	52.9	0	50.4228	51.651	50.3492	51.3796	51.0369	50.8644	-0.172531	0.84954
Q15185-4	PTGES3	Prostaglandin E synthase 3	14	78.4	0	54.3814	53.2374	54.924	53.1464	53.8094	54.0352	0.225773	0.850653
Q9BQS8	FYCO1	FYVE and coiled-coil domain-containing protein 1	56	43.8	0	50.2637	49.0606	50.188	49.4387	49.6622	49.8133	0.151174	0.850848
O00560	SDCBP	Syntenin-1	13	65.8	0	55.1193	55.5244	54.9504	55.5415	55.3219	55.246	-0.0758786	0.851903
P23025	XPA	DNA repair protein complementing XP-A cells	9	59	0	52.3961	50.9551	52.0561	51.6142	51.6756	51.8352	0.159564	0.851934
Q14289-2	PTK2B	Protein-tyrosine kinase 2-beta	13	13.8	0	48.0337	48.1788	47.1572	49.566	48.1063	48.3616	0.255337	0.852012
Q9Y5K5	UCHL5	Ubiquitin carboxyl-terminal hydrolase isozyme L5;Ubiquitin carboxyl-terminal hydrolase	21	67.8	0	51.2715	51.5845	50.8894	52.2614	51.428	51.5754	0.147364	0.853505
R4GMX3	COMMD3-BMI1	NA	13	33	0	50.2149	50.5343	50.7854	49.7337	50.3746	50.2596	-0.115048	0.853563
Q08AM6	VAC14	Protein VAC14 homolog	16	28.8	0	52.6549	52.6132	52.0363	53.0252	52.634	52.5308	-0.103258	0.854051
P46108	CRK	Adapter molecule crk	23	66.4	0	55.2412	56.1103	56.7372	55.0155	55.6757	55.8764	0.200637	0.854446
Q9Y2A7	NCKAP1	Nck-associated protein 1	63	53.2	0	51.8313	52.1204	51.6585	52.171	51.9759	51.9148	-0.061106	0.854685
Q68CZ2	TNS3	Tensin-3	50	45.5	0	48.5132	48.5946	48.3632	48.6773	48.5539	48.5202	-0.0336806	0.854761
Q9H0C8	ILKAP;ILKAP3	Integrin-linked kinase-associated serine/threonine phosphatase 2C	27	57.9	0	50.889	51.0322	51.2404	50.5305	50.9606	50.8855	-0.0751281	0.854829
O60547	GMDS	GDP-mannose 4,6 dehydratase	22	51.9	0	48.3667	48.6484	48.1213	48.7514	48.5076	48.4363	-0.0712648	0.855507
Q641Q2	FAM21A	WASH complex subunit FAM21A	44	46.3	0	51.0665	51.9276	51.5191	51.6549	51.497	51.587	0.0899749	0.855575
Q9NYY8	FASTKD2	FAST kinase domain-containing protein 2	19	31	0	48.1635	48.4867	48.6064	47.8802	48.3251	48.2433	-0.0817714	0.856032
O14617-5	AP3D1	AP-3 complex subunit delta-1	47	38.1	0	49.209	49.9211	49.2016	49.7446	49.5651	49.4731	-0.09196	0.856289
P62750	RPL23A	60S ribosomal protein L23a	7	45.5	0	58.3939	56.5959	58.269	56.1508	57.4949	57.2099	-0.285009	0.856431
Q8NC96	NECAP1	Adaptin ear-binding coat-associated protein 1	12	48	0	57.8977	57.4545	58.1526	56.9342	57.6761	57.5434	-0.132715	0.856737
P23193	TCEA1	Transcription elongation factor A protein 1	30	66.4	0	56.0491	57.5754	57.4593	55.6865	56.8123	56.5729	-0.239364	0.856788
Q15149-3	PLEC	Plectin	315	63.7	0	52.8544	52.8324	52.6295	52.9845	52.8434	52.807	-0.0363927	0.856802
Q9P2K6	KLHL42	Kelch-like protein 42	12	25.3	0	53.9011	52.8298	53.5004	53.4755	53.3654	53.488	0.122559	0.85681
P36405	ARL3	ADP-ribosylation factor-like protein 3	15	88.5	0	55.2283	55.2916	56.4664	54.5026	55.2599	55.4845	0.224549	0.856885
P14618-2	PKM	Pyruvate kinase PKM;Pyruvate kinase	65	87.6	0	60.7196	59.7742	60.2192	60.0809	60.2469	60.1501	-0.0968557	0.85809
Q71UI9	H2AFV;H2AFZ	Histone H2A.V;Histone H2A.Z;Histone H2A	5	31.2	0	49.6493	48.8968	49.7385	49.0186	49.273	49.3786	0.105522	0.858144
P60953	CDC42	Cell division control protein 42 homolog	12	63.9	0	54.4139	54.007	54.2358	54.2677	54.2104	54.2518	0.04133	0.858216
Q9UGM6	WARS2	Tryptophan--tRNA ligase, mitochondrial	12	37.2	1	51.7292	51.0871	51.5133	51.4332	51.4081	51.4732	0.06508	0.859196
A0A087WXN9	MTSS1L	MTSS1-like protein	13	21.8	0	53.0611	52.8704	52.8554	53.1457	52.9658	53.0005	0.0347812	0.859801
Q9NZT2-2	OGFR	Opioid growth factor receptor	29	48.6	0	49.6369	49.4606	49.5212	49.6163	49.5487	49.5688	0.0200538	0.859811
Q86VN1	VPS36	Vacuolar protein-sorting-associated protein 36	28	65.8	0	51.447	51.2395	51.4456	51.2921	51.3433	51.3689	0.0255826	0.861152
P27540	ARNT	Aryl hydrocarbon receptor nuclear translocator	28	55.8	0	55.0745	55.6834	55.2804	55.6151	55.3789	55.4478	0.0688474	0.861233
A0A0A0MQR2	RTFDC1	Protein RTF2 homolog	16	50	0	54.994	54.8528	55.5566	54.5007	54.9234	55.0287	0.105237	0.861633
Q8N9N7	LRRC57	Leucine-rich repeat-containing protein 57	14	54.8	0	54.6722	53.4658	54.9913	53.5219	54.069	54.2566	0.187611	0.861783
Q9NPI6-2	DCP1A	mRNA-decapping enzyme 1A	16	41.7	0	50.2728	50.2316	49.3914	51.5997	50.2522	50.4956	0.243345	0.861907
E9PS17	SCYL1	N-terminal kinase-like protein	27	44.5	0	52.6233	53.2392	52.7953	52.9439	52.9313	52.8696	-0.0616568	0.863662
Q9NQW6	ANLN	Actin-binding protein anillin	45	47.2	0	48.3614	48.4658	49.3268	47.7981	48.4136	48.5625	0.14885	0.863894
Q7Z7F0	KIAA0907	UPF0469 protein KIAA0907	20	42.5	0	53.6623	53.6549	53.8927	53.5076	53.6586	53.7001	0.0415246	0.864782
H3BNU1	TBC1D24	TBC1 domain family member 24	13	28.6	0	47.6426	45.6854	47.2235	45.6161	46.664	46.4198	-0.24417	0.864907
Q3MIT2	PUS10	Putative tRNA pseudouridine synthase Pus10	13	27.2	0	50.8617	51.0097	51.0576	50.8611	50.9357	50.9594	0.0236441	0.865293
O00762	UBE2C	Ubiquitin-conjugating enzyme E2 C	13	78.8	1	54.1716	54.4909	54.7257	54.076	54.3313	54.4009	0.0695865	0.865295
O95365	ZBTB7A	Zinc finger and BTB domain-containing protein 7A	8	23.1	0	53.7851	52.1109	53.3022	52.9237	52.948	53.1129	0.164896	0.865376
Q9Y6D5	ARFGEF2	Brefeldin A-inhibited guanine nucleotide-exchange protein 2	67	43.4	0	47.6687	47.8537	47.8649	47.5949	47.7612	47.7299	-0.0313136	0.865922
Q15653-2	NFKBIB	NF-kappa-B inhibitor beta	7	26.9	0	51.9094	50.7457	51.2326	51.6591	51.3275	51.4459	0.118364	0.866157
Q15813	TBCE	Tubulin-specific chaperone E	36	56.7	0	45.6082	45.459	45.7901	45.1523	45.5336	45.4712	-0.0624266	0.866417
Q9UKY1	ZHX1	Zinc fingers and homeoboxes protein 1	10	14.3	0	49.4324	46.2173	47.5298	48.7748	47.8249	48.1523	0.327451	0.86688
E7EQ69	NAA50	N-alpha-acetyltransferase 50	17	82.7	0	49.6005	49.3828	49.4083	49.5279	49.4916	49.4681	-0.0235244	0.86723
Q93034	CUL5	Cullin-5	38	46.2	0	56.6266	57.3158	56.8797	57.2065	56.9712	57.0431	0.0719283	0.867817
O95400	CD2BP2	CD2 antigen cytoplasmic tail-binding protein 2	6	26.1	0	52.1598	51.9014	52.0718	52.0384	52.0306	52.0551	0.0245213	0.868071
P49327	FASN	Fatty acid synthase;[Acyl-carrier-protein] S-acetyltransferase;[Acyl-carrier-protein] S-malonyltransferase;3-oxoacyl-[acyl-carrier-protein] synthase;3-oxoacyl-[acyl-carrier-protein] reductase;3-hydroxyacyl-[acyl-carrier-protein] dehydratase;Enoyl-[acyl-carrier-protein] reductase;Oleoyl-[acyl-carrier-protein] hydrolase	142	63.1	0	48.9497	49.4355	49.1112	49.1819	49.1926	49.1465	-0.0460556	0.868484
A6NLN1	PTBP1	NA	24	66.6	0	48	47.6367	47.5888	47.9518	47.8184	47.7703	-0.0480199	0.868914
Q8NBT0-2	POC1A	POC1 centriolar protein homolog A	2	4.7	0	52.4152	50.9761	51.9616	51.7027	51.6956	51.8322	0.136513	0.869108
Q969S3	ZNF622	Zinc finger protein 622	14	32.1	0	47.2601	47.3838	47.6594	47.0924	47.3219	47.3759	0.0540069	0.869514
Q05048	CSTF1	Cleavage stimulation factor subunit 1	19	61.9	0	56.5807	55.8502	56.2066	56.3628	56.2155	56.2847	0.0692219	0.870072
P28330	ACADL	Long-chain specific acyl-CoA dehydrogenase, mitochondrial	13	32.6	0	53.6603	52.6152	53.0032	53.4854	53.1377	53.2443	0.106575	0.870155
Q52LW3	ARHGAP29	Rho GTPase-activating protein 29	21	17.9	0	49.9917	50.1317	49.2982	51.1724	50.0617	50.2353	0.173632	0.870451
O75190	DNAJB6	DnaJ homolog subfamily B member 6	11	29.8	0	53.8531	54.4578	53.8616	54.6295	54.1554	54.2456	0.0901267	0.870685
Q12797-10	ASPH	Aspartyl/asparaginyl beta-hydroxylase	15	20.4	0	50.0015	50.0953	50.5864	49.6784	50.0484	50.1324	0.0839946	0.870951
P62330	ARF6	ADP-ribosylation factor 6	10	54.9	0	53.1475	54.3702	54.6615	52.3842	53.7589	53.5229	-0.235978	0.871955
Q9H8K7	C10orf88	Uncharacterized protein C10orf88	13	38.2	0	53.246	53.6571	53.1863	53.6094	53.4516	53.3979	-0.0537263	0.872268
Q6PJ69	TRIM65	Tripartite motif-containing protein 65	12	30.9	0	50.0512	51.8475	50.3247	52.0186	50.9493	51.1717	0.222342	0.873665
Q8N0T1	C8orf59	Uncharacterized protein C8orf59	9	69	0	60.3271	57.2908	59.4897	58.6929	58.8089	59.0913	0.282326	0.873827
Q96P70	IPO9	Importin-9	42	47.3	0	59.3702	60.374	60.1092	59.4171	59.8721	59.7631	-0.108982	0.874597
Q99766	ATP5S	ATP synthase subunit s, mitochondrial	6	39.5	0	53.8052	53.2995	54.4757	52.218	53.5523	53.3469	-0.205445	0.875401
Q9BTY2	FUCA2	Plasma alpha-L-fucosidase	14	25.3	0	53.2297	54.8316	54.0491	53.7226	54.0306	53.8859	-0.144772	0.875733
Q9NXV6	CDKN2AIP	CDKN2A-interacting protein	30	59.1	0	52.378	52.9	52.1988	52.9218	52.639	52.5603	-0.07869	0.876169
P53675-2	CLTCL1	Clathrin heavy chain 2	26	16.6	0	47.4103	49.2572	48.6605	48.3366	48.3338	48.4986	0.164791	0.876662
Q14669-4	TRIP12	E3 ubiquitin-protein ligase TRIP12	24	19	0	49.6675	49.4482	47.9108	50.7151	49.5579	49.313	-0.244916	0.87779
Q9NSY0	NRBP2	Nuclear receptor-binding protein 2	10	22.6	0	49.513	49.3171	48.4151	50.1185	49.4151	49.2668	-0.148298	0.87859
Q9NQ86-4	TRIM36	E3 ubiquitin-protein ligase TRIM36	14	22.2	0	50.138	48.8316	49.9873	49.2422	49.4848	49.6147	0.12996	0.878695
Q9UHL4	DPP7	Dipeptidyl peptidase 2	20	36	0	61.4184	61.8443	63.0709	60.6187	61.6313	61.8448	0.213461	0.87959
A0A087X211	KIAA1524	Protein CIP2A	12	14.5	0	46.5199	49.0097	48.456	46.5397	47.7648	47.4979	-0.266957	0.880699
Q10471	GALNT2	Polypeptide N-acetylgalactosaminyltransferase 2;Polypeptide N-acetylgalactosaminyltransferase 2 soluble form	12	23.5	0	51.0274	51.7523	50.8094	51.7668	51.3898	51.2881	-0.101709	0.881069
O94973-2	AP2A2	AP-2 complex subunit alpha-2	39	44.4	0	52.2054	52.0805	51.996	52.2431	52.143	52.1196	-0.0234071	0.88127
A0A0A0MRU5	CLN5	Ceroid-lipofuscinosis neuronal protein 5	12	31	0	54.0304	53.8206	54.3204	53.6484	53.9255	53.9844	0.0588881	0.882517
Q96GV9	C5orf30	UNC119-binding protein C5orf30	12	59.7	0	55.7525	54.7334	55.7263	54.4939	55.2429	55.1101	-0.132838	0.883322
Q14699	RFTN1	Raftlin	15	36.3	0	52.4263	53.2466	52.2848	53.6521	52.8364	52.9685	0.132021	0.883706
Q9BSL1	UBAC1	Ubiquitin-associated domain-containing protein 1	17	42.5	0	52.7744	51.8916	52.429	52.4002	52.333	52.4146	0.0815287	0.883735
Q14139	UBE4A	Ubiquitin conjugation factor E4 A	23	24.7	0	49.5556	48.3535	49.557	48.6058	48.9546	49.0814	0.126831	0.88378
Q08945	SSRP1	FACT complex subunit SSRP1	19	28.8	0	51.3829	53.4422	52.8657	52.3121	52.4125	52.5889	0.17637	0.883825
Q8NBL1	POGLUT1	Protein O-glucosyltransferase 1	13	30.6	0	50.9104	50.3498	50.6925	50.6712	50.6301	50.6818	0.0517246	0.883844
Q15311	RALBP1	RalA-binding protein 1	13	22.7	0	48.1586	47.2247	47.0178	48.1267	47.6916	47.5723	-0.119383	0.884326
P11766	ADH5	Alcohol dehydrogenase class-3	24	68.4	0	59.1724	58.7868	59.4338	58.6663	58.9796	59.0501	0.0704694	0.884752
P42694	HELZ	Probable helicase with zinc finger domain	19	12.2	1	52.6789	51.6695	51.7595	52.3937	52.1742	52.0766	-0.0975936	0.88498
F5GYJ5	SDHAF2	Succinate dehydrogenase assembly factor 2, mitochondrial	12	71.4	0	60.897	57.8888	59.9327	58.2945	59.3929	59.1136	-0.279316	0.885439
O95989	NUDT3	Diphosphoinositol polyphosphate phosphohydrolase 1	11	65.7	0	58.3454	59.2359	59.7963	57.3633	58.7907	58.5798	-0.210915	0.885628
Q53H96	PYCRL	Pyrroline-5-carboxylate reductase 3;Pyrroline-5-carboxylate reductase	16	59.5	0	55.2384	54.8075	54.3166	55.5224	55.023	54.9195	-0.103513	0.886417
Q9NQE9	HINT3	Histidine triad nucleotide-binding protein 3	7	57.1	0	49.2921	48.407	48.9911	48.8525	48.8496	48.9218	0.0722658	0.886648
Q9Y2V7	COG6	Conserved oligomeric Golgi complex subunit 6	9	12.9	0	45.8185	46.9183	46.861	46.0915	46.3684	46.4762	0.107809	0.887133
Q00577	PURA	Transcriptional activator protein Pur-alpha	15	55	0	51.7128	51.1993	52.3417	50.8271	51.456	51.5844	0.128357	0.887216
Q9NVM6	DNAJC17	DnaJ homolog subfamily C member 17	16	49	0	53.3174	52.8995	53.433	52.6405	53.1085	53.0368	-0.0717056	0.887534
Q9BUR4	WRAP53	Telomerase Cajal body protein 1	23	72.3	0	53.0966	52.797	53.3403	52.6707	52.9468	53.0055	0.0587087	0.88754
Q96CD0	FBXL8	F-box/LRR-repeat protein 8	5	15.5	0	53.8629	52.4381	53.6476	52.3465	53.1505	52.997	-0.153489	0.888206
O15254	ACOX3	Peroxisomal acyl-coenzyme A oxidase 3	14	26.9	0	48.8013	50.0594	49.8036	49.2723	49.4303	49.5379	0.107601	0.889262
Q7L099-4	RUFY3	Protein RUFY3	13	25.7	0	55.2518	52.5277	54.2044	54.0038	53.8897	54.1041	0.214343	0.889699
A0A1B0GUS7	UNC13B	Protein unc-13 homolog B	23	6	0	48.2482	50.5863	50.9855	48.3962	49.4173	49.6909	0.273589	0.889771
Q9Y294	ASF1A	Histone chaperone ASF1A	7	44.1	0	55.6031	56.182	56.6078	55.3884	55.8925	55.9981	0.10555	0.890085
O94966-6	USP19	Ubiquitin carboxyl-terminal hydrolase 19	48	51.2	0	51.1854	51.0928	51.3729	50.8175	51.1391	51.0952	-0.0439188	0.890353
Q9BZD4	NUF2	Kinetochore protein Nuf2	25	51.5	0	48.6727	46.1697	47.8223	46.5846	47.4212	47.2035	-0.217743	0.890385
O75153	CLUH	Clustered mitochondria protein homolog	65	55.7	0	49.9409	50.7585	50.2753	50.5576	50.3497	50.4164	0.0667447	0.891511
Q9Y3Z3	SAMHD1	Deoxynucleoside triphosphate triphosphohydrolase SAMHD1	44	62.1	0	51.9273	51.8463	51.9955	51.7363	51.8868	51.8659	-0.020888	0.891871
P51649	ALDH5A1	Succinate-semialdehyde dehydrogenase, mitochondrial	20	32.9	0	52.7693	52.8783	53.0005	52.5808	52.8238	52.7906	-0.0332241	0.892273
P14735	IDE	Insulin-degrading enzyme	56	53.1	1	50.9021	50.9325	51.0872	50.7927	50.9173	50.9399	0.0226296	0.892535
C9JLB7	OXNAD1	Oxidoreductase NAD-binding domain-containing protein 1	10	27.9	0	45.9722	45.8189	44.8982	47.2536	45.8955	46.0759	0.180347	0.892574
Q13636	RAB31	Ras-related protein Rab-31	11	70.6	0	55.0751	55.5624	55.5817	54.932	55.3187	55.2569	-0.0618504	0.892916
P61326	MAGOH;MAGOHB	Protein mago nashi homolog	21	87.7	0	51.957	52.0054	52.4444	51.352	51.9812	51.8982	-0.082976	0.893301
O14907	TAX1BP3	Tax1-binding protein 3	7	60.5	0	52.704	51.807	52.5432	51.7905	52.2555	52.1668	-0.088661	0.893535
O43709	WBSCR22	Probable 18S rRNA (guanine-N(7))-methyltransferase	10	37.7	0	52.835	53.6597	53.4584	52.8904	53.2474	53.1744	-0.0729602	0.897503
Q9UNS2	COPS3	COP9 signalosome complex subunit 3	26	67.4	0	55.4044	54.5144	54.6096	55.1573	54.9594	54.8835	-0.0759276	0.897786
Q9UQ13	SHOC2	Leucine-rich repeat protein SHOC-2	16	33.2	0	52.1362	51.4221	51.9594	51.7087	51.7792	51.834	0.0548726	0.898009
Q15833	STXBP2	Syntaxin-binding protein 2	24	45.9	0	47.3796	48.1017	47.9221	47.67	47.7407	47.796	0.055389	0.898111
Q6UB35	MTHFD1L	Monofunctional C1-tetrahydrofolate synthase, mitochondrial	39	39.9	1	45.3184	45.6343	45.3852	45.6248	45.4764	45.505	0.0285827	0.898583
Q96SZ5	ADO	2-aminoethanethiol dioxygenase	17	70	0	57.6709	55.8705	56.1743	57.0772	56.7707	56.6257	-0.144973	0.898732
D6RGI3	SEPTIN11	Septin-11	23	56.9	0	50.9932	54.4027	54.5491	51.5048	52.698	53.0269	0.328964	0.898742
A5YKK6-2	CNOT1	CCR4-NOT transcription complex subunit 1	62	30.9	0	50.1384	50.489	49.8809	50.9019	50.3137	50.3914	0.0776834	0.898754
Q9UBB5	MBD2	Methyl-CpG-binding domain protein 2	8	19.5	0	50.7486	50.8563	50.6191	50.9376	50.8025	50.7783	-0.0241346	0.899018
B4DZS0	DFFB	DNA fragmentation factor subunit beta	12	34.8	0	54.4197	53.8002	53.4756	54.9773	54.11	54.2265	0.116478	0.899115
Q9UQL6	HDAC5	Histone deacetylase 5	8	8.3	0	49.8127	48.0508	49.2412	48.8789	48.9317	49.0601	0.128335	0.899614
Q5W0V3	FAM160B1	Protein FAM160B1	22	32.2	0	53.5652	54.3099	53.9542	53.8128	53.9375	53.8835	-0.0540227	0.899712
O00308	WWP2	NEDD4-like E3 ubiquitin-protein ligase WWP2	10	13.4	0	50.7884	52.8733	53.5909	50.591	51.8309	52.091	0.260068	0.899831
A0A087WYP2	C11orf31;SELH	Selenoprotein H	6	46.3	0	53.6055	52.8321	52.8507	53.4478	53.2188	53.1493	-0.0695211	0.899882
O94952-1	FBXO21	F-box only protein 21	9	16.9	0	49.095	51.7181	49.2262	51.1278	50.4066	50.177	-0.22952	0.900314
A0A087X020	SBDS	Ribosome maturation protein SBDS	24	72	0	53.4724	53.75	54.0538	53.0165	53.6112	53.5351	-0.0760493	0.900341
Q16698-2	DECR1	2,4-dienoyl-CoA reductase, mitochondrial	18	55.2	0	50.0888	49.5653	50.1537	49.6072	49.827	49.8804	0.053385	0.900732
P49643	PRIM2	DNA primase large subunit	27	56	0	49.2091	49.5609	49.4183	49.2993	49.385	49.3588	-0.0261847	0.900783
P54687-4	BCAT1	Branched-chain-amino-acid aminotransferase, cytosolic	14	44.2	0	57.4499	56.6642	57.2547	56.9768	57.057	57.1158	0.0587193	0.900841
J9JIC5	C17orf75	Protein Njmu-R1	12	43.7	0	53.071	52.2895	52.1983	53.3586	52.6803	52.7784	0.0981474	0.901264
Q9UIA9	XPO7	Exportin-7	47	50.1	0	49.6555	50.2263	49.8379	49.9619	49.9409	49.8999	-0.0409608	0.901308
P12814-3	ACTN1	Alpha-actinin-1	81	79	0	59.6835	59.1331	59.8643	59.0841	59.4083	59.4742	0.0658498	0.902927
Q9NXG0	CNTLN	Centlein	15	10	0	51.7668	52.0189	50.7049	53.4611	51.8928	52.083	0.190174	0.903284
P53367	ARFIP1	Arfaptin-1	20	65.4	0	50.2707	50.6897	50.6266	50.3992	50.4802	50.5129	0.0326698	0.903533
Q9NZQ3-3	NCKIPSD	NCK-interacting protein with SH3 domain	22	37.9	0	49.2265	48.7297	49.057	48.8247	48.9781	48.9409	-0.0372166	0.904471
Q96PU8-9	QKI	Protein quaking	15	58.3	0	50.8567	50.0106	50.5649	50.4182	50.4336	50.4916	0.0579341	0.905027
Q6N069	NAA16	N-alpha-acetyltransferase 16, NatA auxiliary subunit	27	33.8	0	46.7092	47.6085	46.4924	48.0695	47.1588	47.281	0.122136	0.905288
P35270	SPR	Sepiapterin reductase	14	54.4	0	48.5742	48.3513	49.0039	48.0518	48.4628	48.5279	0.0650888	0.906281
Q13424	SNTA1	Alpha-1-syntrophin	16	39.6	0	51.2603	50.9452	52.2042	50.2629	51.1028	51.2335	0.130783	0.90637
Q8WW35	TCTEX1D2	Tctex1 domain-containing protein 2	7	60.6	0	58.0252	60.8173	61.2769	58.1253	59.4212	59.7011	0.279853	0.906414
Q8N1G2	CMTR1	Cap-specific mRNA (nucleoside-2-O-)-methyltransferase 1	41	48	0	46.0202	46.0931	46.245	45.9134	46.0566	46.0792	0.0225579	0.906461
F5H148	RRN3	RNA polymerase I-specific transcription initiation factor RRN3	9	16.1	0	49.9715	48.3767	48.2591	49.7986	49.1741	49.0288	-0.145263	0.907718
Q9UBS4	DNAJB11	DnaJ homolog subfamily B member 11	14	40.5	0	56.201	56.0638	57.3439	55.1983	56.1324	56.2711	0.138719	0.909132
Q15631	TSN	Translin	19	74.6	0	62.0725	61.9525	61.674	62.4519	62.0125	62.0629	0.0504377	0.909744
P11532-5	DMD	Dystrophin	25	46.1	0	51.7995	52.0754	51.7987	52.0308	51.9375	51.9147	-0.0227212	0.91123
Q15370	TCEB2	Transcription elongation factor B polypeptide 2	14	97.5	0	58.9584	56.6632	59.159	55.9703	57.8108	57.5647	-0.246101	0.911759
P53041	PPP5C	Serine/threonine-protein phosphatase 5;Serine/threonine-protein phosphatase	35	66.7	0	53.702	54.5926	54.656	53.4521	54.1473	54.054	-0.0932916	0.912238
P54802	NAGLU	Alpha-N-acetylglucosaminidase;Alpha-N-acetylglucosaminidase 82 kDa form;Alpha-N-acetylglucosaminidase 77 kDa form	16	28.1	0	56.1205	56.2806	55.0949	57.6202	56.2005	56.3576	0.157081	0.912545
Q9H492	MAP1LC3A	Microtubule-associated proteins 1A/1B light chain 3A	5	38.8	0	53.6304	53.5607	53.1427	54.1763	53.5955	53.6595	0.063941	0.913041
P21359-2	NF1	Neurofibromin;Neurofibromin truncated	33	13.6	0	48.56	48.6676	47.4626	50.0854	48.6138	48.774	0.160232	0.913995
O60784	TOM1	Target of Myb protein 1	15	40.7	0	53.7728	52.9872	53.581	53.0648	53.38	53.3229	-0.0571652	0.914316
A0A0A0MSQ9	MON1A	Vacuolar fusion protein MON1 homolog A	8	16.3	0	51.268	49.748	51.1171	50.1197	50.508	50.6184	0.110394	0.914444
Q08209-2	PPP3CA	Serine/threonine-protein phosphatase 2B catalytic subunit alpha isoform	26	47.2	0	57.1654	56.5382	57.3965	56.4451	56.8518	56.9208	0.0689966	0.914683
Q9NP77	SSU72	RNA polymerase II subunit A C-terminal domain phosphatase SSU72	12	57.7	0	52.4461	51.3641	52.7307	51.2969	51.9051	52.0138	0.108686	0.914738
P84090	ERH	Enhancer of rudimentary homolog	7	62.5	0	59.9709	57.1866	59.1619	58.3467	58.5788	58.7543	0.17553	0.914746
Q6FI13	HIST2H2AA3;HIST1H2AJ;HIST1H2AH;HIST2H2AC;HIST1H2AC;HIST1H2AG;H2AFJ;HIST1H2AA	Histone H2A type 2-A;Histone H2A type 1-J;Histone H2A type 1-H;Histone H2A type 2-C;Histone H2A type 1-C;Histone H2A type 1;Histone H2A.J;Histone H2A type 1-A	8	65.4	0	51.7899	51.115	52.1683	50.9086	51.4525	51.5384	0.0859697	0.915232
P63104	YWHAZ	14-3-3 protein zeta/delta	32	90.2	0	58.1597	57.479	58.1228	57.3979	57.8193	57.7604	-0.0589852	0.916406
P17707	AMD1	S-adenosylmethionine decarboxylase proenzyme;S-adenosylmethionine decarboxylase alpha chain;S-adenosylmethionine decarboxylase beta chain	10	31.4	0	51.7841	51.4978	52.0979	51.2851	51.6409	51.6915	0.0505669	0.917295
Q9NTM9	CUTC	Copper homeostasis protein cutC homolog	10	64.5	0	58.0925	57.6833	57.7839	58.049	57.8879	57.9164	0.0285555	0.917453
Q53LP3	SOWAHC	Ankyrin repeat domain-containing protein SOWAHC	11	32.8	0	49.4754	50.9092	48.6779	52.1461	50.1923	50.412	0.21969	0.917496
Q9UH62	ARMCX3	Armadillo repeat-containing X-linked protein 3	18	50.4	0	49.7377	50.3998	49.6385	50.3824	50.0687	50.0104	-0.0582877	0.91751
A0A0A0MRF6	AKAP9	A-kinase anchor protein 9	32	7.9	0	49.79	53.1365	50.0465	52.4041	51.4632	51.2253	-0.237911	0.918085
P23141-3	CES1	Liver carboxylesterase 1	11	22.4	0	58.2822	57.1255	57.477	58.0823	57.7039	57.7796	0.0757738	0.918196
Q9H0W9-2	C11orf54	Ester hydrolase C11orf54	13	44.6	0	56.5836	55.6262	57.041	54.8967	56.1049	55.9688	-0.136043	0.918346
Q9NQC3	RTN4	Reticulon-4	15	21.6	0	51.5278	52.0136	51.0182	52.3592	51.7707	51.6887	-0.0820268	0.918932
P50336	PPOX	Protoporphyrinogen oxidase	12	36.9	0	49.2159	49.162	48.638	49.6262	49.1889	49.1321	-0.0568236	0.919067
A0A0B4J2G4	LRRC41	Leucine-rich repeat-containing protein 41	18	32.3	0	49.1658	49.3222	50.1667	48.5119	49.244	49.3393	0.0953258	0.91916
F8W8I6	TIA1	Nucleolysin TIA-1 isoform p40	17	51.9	0	57.3762	59.1023	59.1931	57.5574	58.2393	58.3753	0.136005	0.919379
Q13144	EIF2B5	Translation initiation factor eIF-2B subunit epsilon	18	33.1	0	47.6285	48.0992	47.1601	48.415	47.8639	47.7875	-0.0763252	0.919727
P31939	ATIC	Bifunctional purine biosynthesis protein PURH;Phosphoribosylaminoimidazolecarboxamide formyltransferase;IMP cyclohydrolase	46	84.1	0	46.2327	46.2609	46.3476	46.1668	46.2468	46.2572	0.0103957	0.919935
Q13363	CTBP1	C-terminal-binding protein 1	23	58.9	0	49.4322	49.4836	50.0665	48.6733	49.4579	49.3699	-0.08798	0.920028
D6REB5	IDUA	Alpha-L-iduronidase	5	10.7	0	51.7843	53.7294	54.6285	51.318	52.7569	52.9733	0.216393	0.920551
Q9NPJ3	ACOT13	Acyl-coenzyme A thioesterase 13;Acyl-coenzyme A thioesterase 13, N-terminally processed	7	70.7	0	57.1702	56.5086	58.1785	55.7779	56.8394	56.9782	0.138826	0.921397
P61966	AP1S1	AP-1 complex subunit sigma-1A	6	30.4	0	52.6741	54.0293	53.3982	53.4563	53.3517	53.4272	0.0755493	0.921474
Q7Z6B7	SRGAP1	SLIT-ROBO Rho GTPase-activating protein 1	31	33.4	0	51.4228	51.2946	51.8001	51.0065	51.3587	51.4033	0.0446498	0.921688
A0A0D9SFE4	DNM1	Dynamin-1	34	42.7	0	46.987	47.046	47.5842	46.5621	47.0165	47.0731	0.0566553	0.921975
Q7Z3E2	CCDC186	Coiled-coil domain-containing protein 186	39	48.9	0	55.6794	53.6145	54.3423	54.7217	54.6469	54.532	-0.114966	0.922788
P31350	RRM2	Ribonucleoside-diphosphate reductase subunit M2	29	65.3	0	61.0207	62.9408	61.5098	62.2291	61.9807	61.8694	-0.11132	0.923443
Q14232	EIF2B1	Translation initiation factor eIF-2B subunit alpha	21	55.7	0	54.5768	54.8454	54.9402	54.5345	54.7111	54.7374	0.0262681	0.923866
A0A087WYL5	SEZ6L2	Seizure 6-like protein 2	3	3.9	0	53.3153	53.3248	54.6163	51.6699	53.32	53.1431	-0.176913	0.923915
P32754	HPD	4-hydroxyphenylpyruvate dioxygenase	17	54.7	0	54.2631	55.2555	54.858	54.768	54.7593	54.813	0.0536751	0.924043
O75717	WDHD1	WD repeat and HMG-box DNA-binding protein 1	53	54.6	0	49.2155	49.5234	49.0607	49.611	49.3694	49.3359	-0.03359	0.924886
Q9H0K6	PUS7L	Pseudouridylate synthase 7 homolog-like protein	35	54.4	0	52.7283	52.5027	52.5779	52.6288	52.6155	52.6034	-0.0121013	0.92622
B1ALH6	PHYH	Phytanoyl-CoA dioxygenase, peroxisomal	9	25.9	0	50.9919	50.2583	51.1584	49.9434	50.6251	50.5509	-0.074196	0.926273
Q9BRJ7	NUDT16L1	Protein syndesmos	12	63	0	49.7529	49.6446	49.9794	49.3522	49.6988	49.6658	-0.0329575	0.926966
P62937	PPIA	Peptidyl-prolyl cis-trans isomerase A;Peptidyl-prolyl cis-trans isomerase A, N-terminally processed;Peptidyl-prolyl cis-trans isomerase	20	96.4	0	53.5515	53.234	53.6066	53.119	53.3927	53.3628	-0.0299412	0.927418
J3KN59	BNIP2	BCL2/adenovirus E1B 19 kDa protein-interacting protein 2	15	25.1	0	55.1762	54.7951	55.5019	54.344	54.9856	54.923	-0.0626714	0.927483
O75064	DENND4B	DENN domain-containing protein 4B	5	4.2	0	53.0882	52.4456	53.7207	51.9984	52.7669	52.8595	0.0926069	0.928935
Q6P1N0-2	CC2D1A	Coiled-coil and C2 domain-containing protein 1A	29	34	0	49.5185	50.1483	50.275	49.2727	49.8334	49.7739	-0.0595201	0.92907
Q13432	UNC119	Protein unc-119 homolog A	9	37.9	0	52.9731	53.6236	53.7617	52.7109	53.2984	53.2363	-0.0620675	0.929153
Q8ND04	SMG8	Protein SMG8	27	36.3	0	47.9705	47.5508	47.7956	47.683	47.7606	47.7393	-0.0213568	0.930667
O43707	ACTN4	Alpha-actinin-4	98	82.7	0	59.2865	59.4403	59.718	59.0736	59.3634	59.3958	0.0323521	0.931107
Q96PK6	RBM14	RNA-binding protein 14	11	18.2	0	50.1514	48.1378	48.0074	50.006	49.1446	49.0067	-0.137907	0.931417
C9JCC6	DRAP1	Dr1-associated corepressor	8	42.5	0	56.0959	56.7425	56.5229	56.2474	56.4192	56.3851	-0.034127	0.931492
P63272	SUPT4H1	Transcription elongation factor SPT4	6	50.4	0	52.6833	52.5073	53.2649	52.0454	52.5953	52.6552	0.0598212	0.931503
P53618	COPB1	Coatomer subunit beta	44	54.9	0	50.9589	51.6847	50.8812	51.8822	51.3218	51.3817	0.0598939	0.931655
Q9NVX7-2	KBTBD4	Kelch repeat and BTB domain-containing protein 4	23	45.9	0	52.8395	53.1053	52.7292	53.1664	52.9724	52.9478	-0.0246139	0.932116
F8VV64	TNS2	Tensin-2	19	18.9	0	51.3938	50.7516	50.4136	51.882	51.0727	51.1478	0.0750901	0.933883
Q6IPR3	TYW3	tRNA wybutosine-synthesizing protein 3 homolog	8	33.6	0	53.9791	55.3416	54.8434	54.6062	54.6603	54.7248	0.0644806	0.934205
Q9P0J1	PDP1	[Pyruvate dehydrogenase [acetyl-transferring]]-phosphatase 1, mitochondrial	17	48.2	0	52.1534	51.9215	51.4563	52.5178	52.0374	51.9871	-0.050373	0.93458
C9IYN3	HNRNPLL;HNRPLL	Heterogeneous nuclear ribonucleoprotein L-like	20	46	0	48.5078	47.9172	48.1286	48.2408	48.2125	48.1847	-0.0278232	0.934691
A0A087WUL4	PEG10	Retrotransposon-derived protein PEG10	17	30	0	45.9709	46.1512	45.7047	46.3553	46.0611	46.03	-0.0310407	0.935115
Q9Y5A9	YTHDF2	YTH domain-containing family protein 2	20	37.1	0	52.3948	52.5447	52.7655	52.2245	52.4698	52.495	0.0252625	0.936482
A0A0U1RQQ9	SCYL2	SCY1-like protein 2	29	31.1	0	53.8454	54.9912	54.7463	53.9657	54.4183	54.356	-0.0623029	0.936577
Q13308-4	PTK7	Inactive tyrosine-protein kinase 7	23	30.9	0	56.1387	55.1434	54.7997	56.3228	55.6411	55.5612	-0.0798343	0.938064
Q9HCE1	MOV10	Putative helicase MOV-10	12	12.9	1	51.5063	52.4721	51.4363	52.4225	51.9892	51.9294	-0.0598019	0.938845
C9J712	PFN2	Profilin-2;Profilin	9	83.5	0	54.3231	53.9365	54.2892	54.011	54.1298	54.1501	0.0203182	0.939773
Q92616	GCN1L1	Translational activator GCN1	23	8.6	0	48.7366	48.2633	49.8188	46.9342	48.5	48.3765	-0.123483	0.940366
O15327	INPP4B	Type II inositol 3,4-bisphosphate 4-phosphatase	20	30	0	49.5334	49.8138	49.8502	49.4563	49.6736	49.6532	-0.0203989	0.940437
A8MPS7	YDJC	Carbohydrate deacetylase	5	18.9	0	53.6426	53.0554	53.9152	52.6668	53.349	53.291	-0.05804	0.940607
P02545-2	LMNA	Prelamin-A/C;Lamin-A/C	77	85	0	54.2421	57.7749	54.834	57.5581	56.0085	56.196	0.187539	0.940653
A0A0A0MR85	GSTM4	Glutathione S-transferase Mu 4	21	72.9	0	47.7776	47.7199	48.1063	47.3266	47.7487	47.7165	-0.0322683	0.941731
Q9BZL1	UBL5	Ubiquitin-like protein 5	8	83.6	0	55.2728	54.225	55.5308	53.8021	54.7489	54.6664	-0.0824709	0.942399
Q9BVS5	TRMT61B	tRNA (adenine(58)-N(1))-methyltransferase, mitochondrial	13	34.6	0	56.1532	56.5865	55.8921	56.9401	56.3698	56.4161	0.0462593	0.942407
Q9BW27	NUP85	Nuclear pore complex protein Nup85	22	39	0	51.4757	52.4613	51.9894	51.8673	51.9685	51.9283	-0.0401693	0.942888
Q5SYE7-2	NHSL1	NHS-like protein 1	8	7.3	0	53.2075	53.5685	54.8194	51.7073	53.388	53.2633	-0.124671	0.943811
Q9UKT8	FBXW2	F-box/WD repeat-containing protein 2	10	30.8	0	52.2992	52.2599	52.1102	52.4781	52.2795	52.2942	0.014605	0.944266
F5GZY7	GABARAPL1	Gamma-aminobutyric acid receptor-associated protein-like 1	6	40	0	54.2432	52.2421	52.6337	53.6755	53.2427	53.1546	-0.0880798	0.94487
Q3KQV9	UAP1L1	UDP-N-acetylhexosamine pyrophosphorylase-like protein 1	25	59.4	0	47.6035	47.9789	47.7901	47.8214	47.7912	47.8058	0.0145696	0.945388
A0A0D9SEU5	RANBP10	Ran-binding protein 10	6	16.1	0	49.4645	52.065	49.0399	52.1829	50.7647	50.6114	-0.153329	0.946919
Q969S9-3	GFM2	Ribosome-releasing factor 2, mitochondrial	28	35.3	0	47.9382	48.4411	48.5241	47.9135	48.1896	48.2188	0.029172	0.947915
P31937	HIBADH	3-hydroxyisobutyrate dehydrogenase, mitochondrial	11	57.4	0	59.8994	61.2102	61.1831	60.0533	60.5548	60.6182	0.0634535	0.948215
Q96JC1-2	VPS39	Vam6/Vps39-like protein	8	12.5	0	51.7747	48.4089	50.0542	49.8833	50.0918	49.9687	-0.123045	0.948435
Q9UKF6	CPSF3	Cleavage and polyadenylation specificity factor subunit 3	24	45.9	0	51.9852	52.4915	51.9912	52.4369	52.2384	52.2141	-0.0242881	0.949142
A4D2B0	MBLAC1	Metallo-beta-lactamase domain-containing protein 1	5	30.8	0	55.4145	55.9726	54.6751	56.5713	55.6935	55.6232	-0.0702999	0.949766
P48426	PIP4K2A	Phosphatidylinositol 5-phosphate 4-kinase type-2 alpha	14	36.7	1	49.6596	49.2999	49.8726	49.0213	49.4797	49.4469	-0.0327659	0.949927
Q9BSH4	TACO1	Translational activator of cytochrome c oxidase 1	15	49.8	0	51.5908	51.6567	51.5788	51.6772	51.6238	51.628	0.00417037	0.950258
C9JME2	FARP1	FERM, RhoGEF and pleckstrin domain-containing protein 1	39	48	0	46.7631	47.7334	47.1182	47.4498	47.2483	47.284	0.0357124	0.950806
Q9UID3	VPS51	Vacuolar protein sorting-associated protein 51 homolog	21	34.5	0	50.0335	49.5715	49.2015	50.4982	49.8025	49.8498	0.0473284	0.951431
O60506-3	SYNCRIP	Heterogeneous nuclear ribonucleoprotein Q	28	59.1	0	52.7508	51.1407	51.3714	52.6568	51.9458	52.0141	0.0683036	0.953165
E9PF16	ACSF2	Acyl-CoA synthetase family member 2, mitochondrial	10	19.1	0	48.8628	47.7546	47.1518	49.3051	48.3087	48.2285	-0.0801936	0.953221
P63172	DYNLT1	Dynein light chain Tctex-type 1	3	44.2	0	52.8783	53.5054	52.5605	53.9199	53.1918	53.2402	0.0483737	0.954352
A0A0U1RR06	WDR45	WD repeat domain phosphoinositide-interacting protein 4	12	38.7	0	55.6462	56.1156	55.4382	56.2625	55.8809	55.8504	-0.0305276	0.954533
Q9Y4B6-2	VPRBP	Protein VPRBP	48	38.8	0	53.6842	53.4359	52.9756	54.0725	53.56	53.524	-0.0360035	0.954774
Q9UK97-3	FBXO9	F-box only protein 9	10	30.5	0	50.4684	49.7213	49.9388	50.3039	50.0949	50.1213	0.0264797	0.955007
P48147	PREP	Prolyl endopeptidase	41	67.7	0	50.3244	50.6974	50.5665	50.4792	50.5109	50.5228	0.0119254	0.956019
P61020	RAB5B	Ras-related protein Rab-5B	10	71.6	0	56.6756	55.9898	56.5256	56.1873	56.3327	56.3564	0.0237516	0.956116
Q14676	MDC1	Mediator of DNA damage checkpoint protein 1	64	43.9	0	52.8598	52.6391	53.1502	52.2941	52.7495	52.7222	-0.0273224	0.956338
Q96BY6	DOCK10	Dedicator of cytokinesis protein 10	50	25.8	0	52.1639	52.2363	51.7531	52.5952	52.2001	52.1742	-0.0259097	0.956689
Q9Y692-2	GMEB1	Glucocorticoid modulatory element-binding protein 1	15	32.3	0	52.9269	52.6022	52.2962	53.2971	52.7645	52.7967	0.0321507	0.956831
Q5U5Q3	MEX3C	RNA-binding E3 ubiquitin-protein ligase MEX3C	7	14	0	52.6775	51.8909	53.1069	51.3451	52.2842	52.226	-0.0582694	0.957329
Q5VZF2-3	MBNL2;MBLL	Muscleblind-like protein 2	12	34.3	0	54.0207	52.747	53.8159	52.8555	53.3838	53.3357	-0.0481044	0.957393
A0A096LNH6	DOCK1	Dedicator of cytokinesis protein 1	50	30.2	0	47.8582	48.6199	48.3405	48.0909	48.2391	48.2157	-0.0233788	0.958784
Q9BSU1	C16orf70	UPF0183 protein C16orf70	7	21.3	0	54.6358	54.3121	54.4317	54.5361	54.474	54.4839	0.0099086	0.958833
Q92851-4	CASP10	Caspase-10;Caspase-10 subunit p23/17;Caspase-10 subunit p12	10	26.8	0	49.9885	50.1861	48.7694	51.2611	50.0873	50.0153	-0.0720339	0.959277
P61088	UBE2N;UBE2NL	Ubiquitin-conjugating enzyme E2 N;Putative ubiquitin-conjugating enzyme E2 N-like	10	59.2	1	56.1468	55.7835	56.1909	55.7044	55.9652	55.9477	-0.0174759	0.959332
P56282	POLE2	DNA polymerase epsilon subunit 2	8	18	0	48.4582	48.1124	48.5615	48.0447	48.2853	48.3031	0.017805	0.959536
O00291-3	HIP1	Huntingtin-interacting protein 1	26	28.6	0	51.374	51.2562	51.4352	51.2095	51.3151	51.3224	0.00727534	0.95962
O95373	IPO7	Importin-7	49	48	0	53.693	53.9293	53.6178	54.0315	53.8111	53.8246	0.0135071	0.959936
Q9H9H4	VPS37B	Vacuolar protein sorting-associated protein 37B	7	39.6	0	50.9891	51.0196	50.6249	51.3431	51.0043	50.984	-0.0203101	0.960072
P48444	ARCN1	Coatomer subunit delta	31	59.5	0	52.2343	52.5641	52.1299	52.6348	52.3992	52.3824	-0.0168714	0.960471
P34896-2	SHMT1	Serine hydroxymethyltransferase, cytosolic	29	74.1	0	56.3625	57.1835	56.7734	56.8183	56.773	56.7959	0.0228545	0.960719
Q9Y678	COPG1	Coatomer subunit gamma-1	53	65.7	0	51.7497	52.229	51.5527	52.3737	51.9894	51.9632	-0.0262061	0.961047
Q9UNQ2	DIMT1	Probable dimethyladenosine transferase	16	57.8	0	52.8533	53.5988	52.4817	53.884	53.2261	53.1828	-0.0432147	0.961548
P35240	NF2	Merlin	26	44.4	0	50.471	50.1565	50.5475	50.109	50.3137	50.3283	0.0145319	0.961947
Q9H4I2	ZHX3	Zinc fingers and homeoboxes protein 3	16	18.4	0	51.7179	50.124	50.9726	50.9634	50.9209	50.968	0.0470695	0.962444
P48506	GCLC	Glutamate--cysteine ligase catalytic subunit	37	54.9	1	55.4382	55.668	55.743	55.3853	55.5531	55.5642	0.0110668	0.963213
O95208-2	EPN2	Epsin-2	17	45.2	0	61.2449	62.7225	62.6719	61.1869	61.9837	61.9294	-0.0542843	0.963379
Q15814	TBCC	Tubulin-specific chaperone C	23	57.5	0	55.2765	54.5327	55.7349	54.1631	54.9046	54.949	0.044402	0.963912
P49915	GMPS	GMP synthase [glutamine-hydrolyzing]	45	62.8	1	49.6793	49.4384	49.7071	49.4289	49.5588	49.568	0.00920168	0.964661
P17655	CAPN2	Calpain-2 catalytic subunit	35	58.7	0	51.2206	51.335	51.1838	51.3615	51.2778	51.2726	-0.00517474	0.965395
D6REX3	SEC31A	Protein transport protein Sec31A	53	47	0	52.1087	52.0058	51.9729	52.1512	52.0572	52.0621	0.00484696	0.966725
Q9P287	BCCIP	BRCA2 and CDKN1A-interacting protein	19	56.4	0	52.2809	52.724	53.1175	51.9458	52.5024	52.5317	0.0292579	0.966987
Q9C0D5	TANC1	Protein TANC1	43	29	0	50.0057	50.81	50.7572	50.1036	50.4079	50.4304	0.0225479	0.969245
P22033	MUT	Methylmalonyl-CoA mutase, mitochondrial	36	45.1	0	49.6322	49.4817	49.7288	49.369	49.557	49.5489	-0.0080447	0.970838
Q7Z6M2	FBXO33	F-box only protein 33	8	19.3	0	51.2061	52.4569	51.9966	51.614	51.8315	51.8053	-0.0262117	0.97167
Q96DB5	RMDN1	Regulator of microtubule dynamics protein 1	15	47.5	0	51.568	51.6655	51.9309	51.3271	51.6168	51.629	0.0122203	0.971757
E9PDU5	WDR6	WD repeat-containing protein 6	21	24.5	0	49.9531	50.5861	49.844	50.7374	50.2696	50.2907	0.0211141	0.97274
Q9NVQ4	FAIM	Fas apoptotic inhibitory molecule 1	12	64.8	0	50.8768	50.4427	50.6535	50.6826	50.6597	50.668	0.00830549	0.973016
Q8NFV4	ABHD11	Alpha/beta hydrolase domain-containing protein 11	13	51.1	0	54.2451	54.4893	55.1754	53.6189	54.3672	54.3972	0.0299642	0.973114
P51178	PLCD1	1-phosphatidylinositol 4,5-bisphosphate phosphodiesterase delta-1	10	19	0	49.9544	50.4058	49.5139	50.795	50.1801	50.1545	-0.0256421	0.973313
Q5VIR6-4	VPS53	Vacuolar protein sorting-associated protein 53 homolog	30	37.9	0	48.742	48.6939	48.3306	49.1344	48.7179	48.7325	0.0145635	0.974431
Q96AC1	FERMT2	Fermitin family homolog 2	47	71.9	0	55.9449	56.0692	56.3595	55.6278	56.007	55.9937	-0.013363	0.974544
P62993	GRB2	Growth factor receptor-bound protein 2	15	73.7	0	57.1524	55.9432	56.9715	56.175	56.5478	56.5733	0.0255127	0.97509
Q86Y37	CACUL1	CDK2-associated and cullin domain-containing protein 1	7	28.2	0	50.3761	50.9517	50.1233	51.1632	50.6639	50.6433	-0.0206646	0.97542
Q9HCJ3-2	RAVER2	Ribonucleoprotein PTB-binding 2	9	18.9	0	50.8057	50.6923	51.4381	50.1052	50.749	50.7716	0.0226587	0.976053
Q13123	IK	Protein Red	17	34.3	0	48.5392	48.3805	47.8331	49.1304	48.4599	48.4817	0.0218554	0.976358
Q5JPI3-2	C3orf38	Uncharacterized protein C3orf38	10	42.8	0	52.006	53.9037	53.3462	52.4998	52.9548	52.923	-0.0318301	0.978342
P42336	PIK3CA	Phosphatidylinositol 4,5-bisphosphate 3-kinase catalytic subunit alpha isoform	29	33.1	1	51.5482	51.8537	51.4384	51.9456	51.701	51.692	-0.00900321	0.978501
O95466-2	FMNL1	Formin-like protein 1	31	30.4	0	43.9993	44.2789	43.187	45.1503	44.1391	44.1687	0.0295485	0.978932
Q9NRF8	CTPS2	CTP synthase 2	34	62.6	1	55.2368	54.7439	55.0641	54.9022	54.9904	54.9832	-0.00721464	0.980337
Q04828	AKR1C1	Aldo-keto reductase family 1 member C1	39	86.7	0	47.6713	47.8039	47.7999	47.6802	47.7376	47.7401	0.00246344	0.980502
P17342-2	NPR3	Atrial natriuretic peptide receptor 3	13	23.1	0	50.2053	50.7599	50.0347	50.9598	50.4826	50.4973	0.0146761	0.980761
Q8IU85-2	CAMK1D	Calcium/calmodulin-dependent protein kinase type 1D	18	49.3	0	54.8221	53.8831	54.3674	54.3661	54.3526	54.3667	0.0141599	0.980805
Q9BWS9-3	CHID1	Chitinase domain-containing protein 1	12	35.9	0	51.4004	52.1037	51.6342	51.85	51.7521	51.7421	-0.00997617	0.980826
Q9NP73-2	ALG13	Putative bifunctional UDP-N-acetylglucosamine transferase and deubiquitinase ALG13	10	70.3	0	55.1078	54.584	55.5047	54.2237	54.8459	54.8642	0.0182881	0.981315
Q14008	CKAP5	Cytoskeleton-associated protein 5	74	38.1	0	47.3117	47.0031	47.0838	47.2395	47.1574	47.1616	0.00423829	0.982662
P61764	STXBP1	Syntaxin-binding protein 1	38	64	0	47.9957	48.1967	48.0903	48.0967	48.0962	48.0935	-0.00273154	0.982695
A0A0U1RR63	PTEN	Phosphatidylinositol 3,4,5-trisphosphate 3-phosphatase and dual-specificity protein phosphatase PTEN	14	29	0	48.7482	47.9511	48.4741	48.2454	48.3496	48.3597	0.0101122	0.982758
Q15032-2	R3HDM1	R3H domain-containing protein 1	20	24.6	0	50.5529	50.437	52.2374	48.8372	50.495	50.5373	0.0423197	0.984159
O95833	CLIC3	Chloride intracellular channel protein 3	17	75.4	0	51.2454	50.8048	51.8276	50.1859	51.0251	51.0068	-0.0183351	0.984748
E7EVX8	PRPF31	U4/U6 small nuclear ribonucleoprotein Prp31	15	32.7	0	44.6059	44.3934	44.1756	44.8387	44.4996	44.5072	0.00750203	0.984766
P52209-2	PGD	6-phosphogluconate dehydrogenase, decarboxylating	35	77.7	0	52.5661	52.3893	52.4501	52.5014	52.4777	52.4757	-0.00197465	0.984838
J3KND1	SAAL1	Protein SAAL1	17	34.7	0	51.8869	51.6768	51.9714	51.5828	51.7818	51.7771	-0.0047234	0.98488
P05198	EIF2S1	Eukaryotic translation initiation factor 2 subunit 1	37	85.7	0	55.1857	53.7058	53.9448	54.9849	54.4457	54.4648	0.0191173	0.985055
P62805	HIST1H4A	Histone H4	11	62.1	0	50.041	49.513	50.3415	49.2375	49.777	49.7895	0.0124494	0.985615
H3BR42	BLOC1S6	Biogenesis of lysosome-related organelles complex 1 subunit 6	5	32.8	0	56.152	57.9226	57.375	56.6609	57.0373	57.018	-0.0193346	0.985679
P57076	C21orf59	UPF0769 protein C21orf59	14	47.9	0	48.619	48.746	48.9196	48.4551	48.6825	48.6873	0.00487054	0.985696
Q9GZT4	SRR	Serine racemase	13	50.3	1	54.0958	53.3705	54.0906	53.3955	53.7332	53.7431	0.0098674	0.98611
Q9HC35	EML4	Echinoderm microtubule-associated protein-like 4	46	57.4	0	48.8783	48.5684	48.5645	48.8741	48.7233	48.7193	-0.0040753	0.986844
P00813	ADA	Adenosine deaminase	22	56.5	0	61.2765	62.4198	62.5651	61.1634	61.8481	61.8643	0.0161206	0.987397
O95749	GGPS1	Geranylgeranyl pyrophosphate synthase	14	49.3	0	61.2267	62.0715	60.5261	62.8134	61.6491	61.6697	0.0205869	0.988061
H3BPE1	MACF1	NA	264	39	0	50.2325	50.2022	50.1736	50.2626	50.2174	50.2181	0.00071233	0.989286
Q96BM9	ARL8A	ADP-ribosylation factor-like protein 8A	10	57.5	0	53.912	55.6987	54.7712	54.8637	54.8053	54.8175	0.0121435	0.990401
Q9NQ88	TIGAR	Fructose-2,6-bisphosphatase TIGAR	15	65.9	0	55.1157	55.7109	55.9497	54.8921	55.4133	55.4209	0.00761054	0.991132
Q6P3S6	FBXO42	F-box only protein 42	14	26.2	0	51.9807	51.3671	51.4178	51.9386	51.6739	51.6782	0.00428395	0.992472
Q08117	AES	Amino-terminal enhancer of split	5	37.6	0	56.3529	59.2093	56.3203	59.2048	57.7811	57.7625	-0.0185733	0.99353
Q13951-2	CBFB	Core-binding factor subunit beta	20	58.3	0	54.9322	55.1167	55.6001	54.4383	55.0244	55.0192	-0.005227	0.993716
Q13472-3	TOP3A	DNA topoisomerase 3-alpha	4	5.3	0	46.0126	46.2753	46.6313	45.6489	46.1439	46.1401	-0.00379853	0.994718
O60443	DFNA5	Non-syndromic hearing impairment protein 5	23	50.2	0	56.0368	55.5896	56.4227	55.2125	55.8132	55.8176	0.00445116	0.995121
O14579	COPE	Coatomer subunit epsilon	20	62	0	51.6866	52.3417	51.5923	52.4291	52.0142	52.0107	-0.00347354	0.995378
A0A087WVF7	ITSN2	Intersectin-2	43	27.7	0	50.886	50.8667	51.2584	50.4996	50.8764	50.879	0.00261477	0.995613
P62258	YWHAE	14-3-3 protein epsilon	37	90.2	0	58.1283	58.5911	58.7701	57.9441	58.3597	58.3571	-0.00258575	0.996138
Q9Y5X1	SNX9	Sorting nexin-9	18	33.1	0	49.6124	49.2409	49.3804	49.475	49.4267	49.4277	0.0010314	0.996196
Q9H488	POFUT1	GDP-fucose protein O-fucosyltransferase 1	14	41.2	0	53.2862	52.82	53.1924	52.9167	53.0531	53.0545	0.001428	0.996271
O75688	PPM1B	Protein phosphatase 1B	23	58.2	0	55.0912	55.4759	55.7285	54.8435	55.2836	55.286	0.00243865	0.996426
A6NEM2	HCFC1	Host cell factor 1;HCF N-terminal chain 1;HCF N-terminal chain 2;HCF N-terminal chain 3;HCF N-terminal chain 4;HCF N-terminal chain 5;HCF N-terminal chain 6;HCF C-terminal chain 1;HCF C-terminal chain 2;HCF C-terminal chain 3;HCF C-terminal chain 4;HCF C-terminal chain 5;HCF C-terminal chain 6	56	36.8	0	55.3749	55.3532	55.7635	54.9602	55.364	55.3619	-0.00216038	0.996576
O95273	CCNDBP1	Cyclin-D1-binding protein 1	7	20.8	0	53.13	53.7698	54.3311	52.5775	53.4499	53.4543	0.00437895	0.996683
Q96SW2	CRBN	Protein cereblon	18	52.5	0	53.1868	53.6463	53.0526	53.7769	53.4166	53.4148	-0.00177944	0.997066
Q8IX90-3	SKA3	Spindle and kinetochore-associated protein 3	3	12.1	0	49.8711	49.2693	48.5237	50.6083	49.5702	49.566	-0.00420457	0.99726
Q96SI1	KCTD15	BTB/POZ domain-containing protein KCTD15	16	57.6	0	60.6539	59.7134	61.1021	59.2584	60.1837	60.1803	-0.00339129	0.997683
Q67FW5	B3GNTL1	UDP-GlcNAc:betaGal beta-1,3-N-acetylglucosaminyltransferase-like protein 1	6	20.8	0	55.743	57.2991	56.6544	56.3827	56.5211	56.5186	-0.00251058	0.997752
Q8N1B4	VPS52	Vacuolar protein sorting-associated protein 52 homolog	19	28.8	0	49.0145	49.0826	48.6425	49.4522	49.0486	49.0473	-0.00125658	0.997813
P50851	LRBA	Lipopolysaccharide-responsive and beige-like anchor protein	109	45.5	0	50.8981	51.0596	50.8343	51.124	50.9789	50.9792	0.000308512	0.998685
Q9H7L9	SUDS3	Sin3 histone deacetylase corepressor complex component SDS3	8	25.6	0	52.5244	52.0077	52.946	51.5838	52.266	52.2649	-0.00114549	0.998888
Q92890	UFD1L	Ubiquitin fusion degradation protein 1 homolog	27	71.3	0	60.2785	59.4617	61.1295	58.607	59.8701	59.8683	-0.0018278	0.999025
Q9UKB1-2	FBXW11	F-box/WD repeat-containing protein 11	11	22.4	0	51.7111	53.0479	51.8543	52.9025	52.3795	52.3784	-0.00111238	0.999074
Q8TEX9	IPO4	Importin-4	44	48.6	0	54.0219	53.6933	54.3417	53.3722	53.8576	53.857	-0.000636115	0.999121
G5E9C5	PDE5A	cGMP-specific 3,5-cyclic phosphodiesterase	12	18.3	0	54.6827	56.233	55.9856	54.9289	55.4578	55.4573	-0.00057799	0.999564
Q8NBY1	STK26	Serine/threonine-protein kinase 26	18	56.6	0	47.8767	48.4102	48.1447	48.1419	48.1435	48.1433	-0.00017707	0.999577
P51948	MNAT1	CDK-activating kinase assembly factor MAT1	16	55	0	55.2826	55.2056	55.4595	55.0285	55.2441	55.244	-8.30239e-05	0.999732
