## Supplementary Data 9 for "System-wide identification and prioritization of enzyme substrates by thermal analysis (SIESTA)"

### Sheet: Sheet1
Supplementary Data 9. OPLS-DA scores contrasting AKT1+ATP vs. AKT1 and ATP single treatments
Uniprot ID	Gene name	Scores	VIP values	Confidence interval (CI) at 95%	VIP-CI
E9PLY5	MACF1	0.035285	1.68878	0.695967	0.992813
O60343-2	TBC1D4	0.0350005	1.67849	0.780708	0.897782
A0A0B4J294	TRAPPC2L	-0.0349912	1.67818	0.565178	1.113
P33316	DUT	-0.034943	1.6761	0.655334	1.02077
H0YN88	RPS17	-0.0348404	1.67225	0.959458	0.712792
Q9UHP3	USP25	-0.0348282	1.67152	0.579238	1.09228
Q8NBF2	NHLRC2	0.0348148	1.67144	0.559673	1.11177
H7C0A2	BCL3	0.0345788	1.6598	0.786464	0.873336
Q13576	IQGAP2	0.0344333	1.65653	0.849422	0.807108
O43150	ASAP2	0.0344501	1.6544	0.823535	0.830865
Q5JVF3-3	PCID2	-0.0344483	1.65435	0.76619	0.88816
Q14814-4	MEF2D	0.034383	1.65428	1.09514	0.55914
Q7Z4H3	HDDC2	-0.0343326	1.65223	0.572379	1.07985
Q6EEV4-2	POLR2M	0.0342949	1.64057	0.690812	0.949758
P15428-5	HPGD	-0.0339988	1.63969	0.967064	0.672626
Q6UX71	PLXDC2	0.0339822	1.63903	0.790136	0.848894
Q6P6C2	ALKBH5	0.0338832	1.63398	0.911458	0.722522
A0A0D9SFK2	MYO18A	-0.0338942	1.63356	0.838627	0.794933
A0A087WYL5	SEZ6L2	0.0339681	1.631	0.786581	0.844419
V9GZ56	LSM4	-0.0337468	1.6307	0.809553	0.821147
P30419	NMT1	0.0337428	1.62973	1.18053	0.4492
H0YIS7	RNASEK-C17orf49;BAP18;C17orf49	-0.0336526	1.62656	0.925298	0.701262
A0A0A6YY96	IREB2	0.033617	1.62506	0.773021	0.852039
P12268	IMPDH2	-0.0337762	1.6171	0.671286	0.945814
F8VV52	CNOT2	-0.0336692	1.61667	0.790849	0.825821
P16333	NCK1	0.0335054	1.61522	0.600148	1.01507
Q8N5S9	CAMKK1	0.0333042	1.61399	0.51011	1.10388
Q9H8K7	C10orf88	0.0333765	1.61254	0.577539	1.035
Q70J99	UNC13D	0.0332522	1.61202	0.709021	0.902999
P49773	HINT1	-0.0332774	1.61145	1.24022	0.37123
Q5K651	SAMD9	0.0334313	1.61107	0.883202	0.727868
P10316	HLA-A	-0.0332451	1.61009	1.08796	0.52213
Q96DX5	ASB9	-0.0331516	1.60531	0.825549	0.779761
F8VVA7	COPZ1	-0.0330946	1.6042	0.709413	0.894787
Q92828	CORO2A	0.0334517	1.6029	0.788868	0.814032
Q13263	TRIM28	-0.0329962	1.6023	0.834221	0.768079
O60306	AQR	0.0329602	1.60062	0.949803	0.650817
Q15057	ACAP2	-0.0329544	1.60036	1.04071	0.55965
Q9BV86	NTMT1	0.0330745	1.5985	0.576357	1.02214
K7EIG1	CLUH	0.0331416	1.59794	1.0488	0.54914
Q14669-4	TRIP12	-0.0328962	1.59699	0.558496	1.03849
Q14CS0	UBXN2B	0.0328379	1.59614	0.93248	0.66366
Q9Y606-2	PUS1	0.0330271	1.59458	0.854614	0.739966
P53350	PLK1	-0.0332211	1.59442	0.869379	0.725041
Q8N612	FAM160A2	0.032884	1.59245	1.09926	0.49319
Q8NBS9	TXNDC5	-0.032602	1.58746	1.10814	0.47932
Q99536	VAT1	-0.0325455	1.5853	1.04147	0.54383
P30153	PPP2R1A	-0.0326444	1.5846	0.725784	0.858816
Q8N4J0	C9orf41	-0.0325383	1.58306	1.14272	0.44034
Q9Y2I1	NISCH	0.0326229	1.58234	0.980174	0.602166
P20908	COL5A1	-0.0324681	1.5804	0.656662	0.923738
Q9Y4B6-2	VPRBP	-0.0328894	1.5799	0.84974	0.73016
P61247	RPS3A	-0.0324	1.57907	1.15261	0.42646
P78560	CRADD	-0.0326703	1.57867	0.865633	0.713037
Q6DHV7	ADAL	-0.0323907	1.57819	1.05064	0.52755
Q9NVZ3	NECAP2	-0.0323466	1.57778	0.750025	0.827755
Q9UIQ6	LNPEP	-0.0329434	1.57628	0.757604	0.818676
Q8TAP6	CEP76	0.0324654	1.57555	0.961221	0.614329
J3KNG8	FNIP1	-0.0327537	1.57547	0.695166	0.880304
Q96GA7	SDSL	0.0325097	1.57387	0.890213	0.683657
O95379	TNFAIP8	0.0322402	1.5735	0.68101	0.89249
P05783	KRT18	0.0323346	1.5728	1.21643	0.35637
Q9H3H3-2	C11orf68	0.0322039	1.57248	0.640135	0.932345
Q9UKT8	FBXW2	-0.0323524	1.57243	1.05472	0.51771
Q9NRG4	SMYD2	0.0321926	1.57122	0.639911	0.931309
O60763	USO1	-0.0326045	1.57102	0.858893	0.712127
Q15582	TGFBI	-0.0323749	1.57066	0.861515	0.709145
O43660	PLRG1	-0.0322002	1.5698	0.54645	1.02335
O60884	DNAJA2	-0.032148	1.56938	0.965362	0.604018
Q9UNF0	PACSIN2	-0.0321147	1.56813	1.43233	0.1358
E7EM64	COPS6	-0.0324445	1.56761	0.715414	0.852196
P23508	MCC	-0.0318963	1.56094	1.04057	0.52037
Q16822	PCK2	0.0322371	1.55879	0.835312	0.723478
P21980	TGM2	0.0324993	1.55873	0.802494	0.756236
P51991	HNRNPA3	0.0318723	1.55806	1.21315	0.34491
Q16851	UGP2	-0.0323973	1.5575	0.824707	0.732793
Q9Y294	ASF1A	-0.0318538	1.55718	1.30753	0.24965
P05165-2	PCCA	0.0322996	1.55662	0.8486	0.70802
P41162	ETV3	-0.0321319	1.55553	1.05459	0.50094
P12532	CKMT1A;CKMT1B	-0.0323287	1.55416	0.811973	0.742187
Q8N6T3	ARFGAP1	-0.0316896	1.55293	1.25754	0.29539
Q9BT17	MTG1	0.0316958	1.55287	1.21748	0.33539
O75808	CAPN15	0.0316792	1.55261	0.975074	0.577536
Q9Y678	COPG1	-0.0318243	1.55203	0.854811	0.697219
P51970	NDUFA8	-0.0320496	1.55032	1.14988	0.40044
H3BM14	NUB1	0.0317744	1.54991	0.664447	0.885463
P48444	ARCN1	-0.0319825	1.54968	0.891142	0.658538
Q66LE6	PPP2R2D	-0.0315922	1.54925	1.3432	0.20605
P21281	ATP6V1B2	-0.0317901	1.54756	1.03789	0.50967
Q9H8W4	PLEKHF2	0.0315239	1.54671	0.586166	0.960544
Q9Y263	PLAA	-0.0316807	1.54269	0.749554	0.793136
I3L4X7	GPS2	-0.0318928	1.54029	0.842466	0.697824
Q9H0C8	ILKAP;ILKAP3	0.031486	1.53865	0.566607	0.972043
Q99470	SDF2	-0.0312851	1.53769	0.549235	0.988455
Q14699	RFTN1	-0.0319429	1.53765	0.816531	0.721119
P13674-2	P4HA1	-0.031335	1.53752	1.06645	0.47107
Q9Y244	POMP	-0.0314697	1.53506	1.17035	0.36471
P42226	STAT6	-0.0313889	1.5343	0.942803	0.591497
A8MUM1	TSSC1	-0.0311694	1.53125	0.818166	0.713084
P09651	HNRNPA1;HNRNPA1L2	0.0313027	1.53007	0.589293	0.940777
Q9H4G4	GLIPR2	-0.0315891	1.52995	1.09572	0.43423
Q13217	DNAJC3	-0.031433	1.52947	0.887648	0.641822
Q8N371	KDM8	0.0313814	1.52877	1.36946	0.15931
O43318-2	MAP3K7	0.0312483	1.52814	0.954075	0.574065
P51649	ALDH5A1	-0.0314135	1.52649	1.20728	0.31921
Q6FI81	CIAPIN1	0.0309741	1.52648	1.65827	-0.13179
Q9Y5K5	UCHL5	-0.0309743	1.52603	1.07124	0.45479
P42704	LRPPRC	0.0314628	1.52498	1.04851	0.47647
P57772	EEFSEC	0.0311191	1.52493	1.58435	-0.05942
Q66K14-2	TBC1D9B	-0.0315837	1.52359	0.900426	0.623164
O43427-2	FIBP	-0.0313971	1.52254	1.02883	0.49371
P51553	IDH3G	-0.0310555	1.52213	1.32734	0.19479
Q96RP9	GFM1	0.0308864	1.52199	0.556823	0.965167
P60866	RPS20	-0.0312379	1.52195	1.18096	0.34099
E5RK69	ANXA6	-0.0313626	1.52162	1.01521	0.50641
Q06203	PPAT	-0.0309044	1.52134	1.39771	0.12363
Q56P03	EAPP	-0.0311585	1.52131	0.996045	0.525265
H0YE88	TEAD1	-0.0312156	1.52073	0.64692	0.87381
O00267	SUPT5H	0.0308006	1.51992	1.00667	0.51325
Q9GZT8-2	NIF3L1	-0.0307413	1.51752	1.11168	0.40584
Q5T8I3	FAM102B	0.0311537	1.51634	1.23342	0.28292
P49711	CTCF	0.0307005	1.51582	1.25999	0.25583
Q9BTD8	RBM42	-0.0310397	1.5136	1.12474	0.38886
Q9BWG4-2	SSBP4	-0.0306859	1.51352	0.749136	0.764384
Q9P016	THYN1	0.0311906	1.51218	1.10095	0.41123
P36551	CPOX	-0.030682	1.50961	1.07125	0.43836
P11216	PYGB	0.0307048	1.50945	1.20269	0.30676
Q9BRT9	GINS4	0.0310589	1.50861	0.903489	0.605121
Q9NVX7-2	KBTBD4	-0.030851	1.50752	0.889824	0.617696
Q96BY6	DOCK10	-0.0305438	1.50503	0.953601	0.551429
Q9H2C0	GAN	-0.0304014	1.50471	1.45957	0.04514
Q6PJ69	TRIM65	0.030317	1.50095	0.865324	0.635626
Q04727-4	TLE4	-0.0303456	1.49996	0.592049	0.907911
O94829	IPO13	-0.0302474	1.49943	1.51991	-0.02048
Q8IVB5	LIX1L	0.0302658	1.49935	1.48933	0.01002
Q6AI08	HEATR6	0.0302993	1.49754	1.41104	0.0865
Q9UK41	VPS28	-0.0301939	1.49694	1.15007	0.34687
A0A0A0MTN0	CUL2	-0.0302226	1.49612	1.25091	0.24521
Q0JRZ9	FCHO2	0.030092	1.49367	0.969231	0.524439
P49366	DHPS	-0.0300554	1.4924	1.13916	0.35324
Q13423	NNT	0.0302781	1.49112	1.37279	0.11833
Q96IY1	NSL1	0.030121	1.49017	1.33851	0.15166
P41214	EIF2D	0.0300687	1.48994	1.46791	0.02203
Q96QR8	PURB	-0.0302018	1.48983	1.40059	0.08924
A0A0G2JJ26	RPP21;TRIM39-RPP21	-0.0305397	1.48954	0.952147	0.537393
Q13098-7	GPS1	-0.0309065	1.48889	0.910695	0.578195
Q9GZS3	WDR61	-0.0300371	1.48834	0.63383	0.85451
F8W9A8	PPIP5K1	0.0303326	1.48819	1.18921	0.29898
A0A087WT84	JMJD4	0.0305123	1.48642	1.13949	0.34693
Q4LDG9	DNAL1	0.0299065	1.48546	1.17403	0.31143
P82912-2	MRPS11	-0.0298775	1.48518	0.622274	0.862906
Q08499-10	PDE4D	-0.0300517	1.48518	1.25205	0.23313
Q13439	GOLGA4	-0.0299248	1.48505	1.19314	0.29191
O43815	STRN	-0.0298286	1.48403	1.16782	0.31621
A0A1B0GV70	ENTHD2	0.030354	1.48401	1.1052	0.37881
Q6L8Q7-2	PDE12	0.0299253	1.48286	0.877945	0.604915
Q9H1B7	IRF2BPL	0.0304526	1.48261	0.763067	0.719543
A4D1P6	WDR91	-0.0298934	1.4819	1.39121	0.09069
J3KQ34	COPS7B	-0.0299419	1.4809	0.956941	0.523959
F8VV64	TNS2	0.0301385	1.48082	0.827409	0.653411
Q9UKW4	VAV3	0.0297476	1.48046	1.24364	0.23682
Q8NCF5	NFATC2IP	0.0297913	1.48002	0.561228	0.918792
Q27J81-2	INF2	-0.0307308	1.47884	1.06758	0.41126
A0A1C7CYX9	DPYSL2	-0.029725	1.47826	1.03127	0.44699
P15880	RPS2	-0.029842	1.47802	0.892739	0.585281
Q9UBF2	COPG2	-0.0301819	1.47674	0.967034	0.509706
Q8N5C8-2	TAB3	0.0299419	1.47645	0.749023	0.727427
Q13620-1	CUL4B	-0.030183	1.47592	0.928492	0.547428
P49662	CASP4	-0.0296159	1.47587	1.86718	-0.39131
Q6EMK4	VASN	-0.0296419	1.47438	1.51729	-0.04291
O95232	LUC7L3	0.0296587	1.47425	1.29839	0.17586
O95825	CRYZL1	-0.0296114	1.47356	1.57207	-0.09851
Q9H1Z4	WDR13	-0.0300932	1.47345	1.2941	0.17935
A6NLN1	PTBP1	0.0295343	1.47319	0.883397	0.589793
Q8TAT6	NPLOC4	-0.0305372	1.47308	0.832119	0.640961
Q15046	KARS	-0.0295828	1.47118	0.933814	0.537366
Q9NX24	NHP2	-0.0303177	1.47083	0.924349	0.546481
Q15811-10	ITSN1	0.029883	1.47031	1.33461	0.1357
Q9ULI2	RIMKLB	0.0296446	1.46985	0.629398	0.840452
Q9Y692-2	GMEB1	0.0297712	1.46958	1.30984	0.15974
P36543	ATP6V1E1	-0.0300606	1.46926	0.72343	0.74583
Q9Y3B2	EXOSC1	0.0298384	1.46874	0.715659	0.753081
Q9NXG6	P4HTM	-0.0294235	1.46863	1.53825	-0.06962
Q6PKG0	LARP1	0.0293795	1.46752	1.36797	0.09955
O14980	XPO1	-0.0294126	1.46733	1.01904	0.44829
Q9BZZ5-2	API5	-0.0293864	1.46721	1.03109	0.43612
O96006	ZBED1	-0.0295657	1.46708	0.614902	0.852178
Q8NHQ8	RASSF8	0.0293672	1.46705	1.39864	0.06841
Q96SI1	KCTD15	-0.0295337	1.46632	1.38517	0.08115
O00764	PDXK	0.0293302	1.46552	1.03581	0.42971
G3V5T0	GSTZ1	0.0299134	1.46495	1.4477	0.01725
Q6GQQ9	OTUD7B	0.0293556	1.46492	1.19899	0.26593
Q53EZ4	CEP55	-0.0299717	1.46486	0.895737	0.569123
Q14181	POLA2	0.0293039	1.46365	0.599707	0.863943
Q7Z7H8	MRPL10	-0.0292731	1.46249	1.06987	0.39262
O14772	FPGT	0.0297507	1.45977	0.926323	0.533447
Q7Z6J0	SH3RF1	0.0291531	1.45877	1.2351	0.22367
Q9BWJ5	SF3B5	-0.0296383	1.45707	0.941483	0.515587
Q14376	GALE	-0.0296449	1.45529	1.03936	0.41593
Q96HN2-2	AHCYL2	-0.0291932	1.45511	1.20214	0.25297
Q6P4A8	PLBD1	-0.029153	1.45464	0.854995	0.599645
Q99638	RAD9A	-0.0291242	1.4537	0.943575	0.510125
Q96HY7	DHTKD1	0.0290685	1.45352	0.678878	0.774642
P57737-4	CORO7	0.0292305	1.45208	1.56946	-0.11738
P18754	RCC1	0.0289573	1.45152	0.846341	0.605179
P78345	RPP38	-0.0299476	1.45115	0.87474	0.57641
Q12965	MYO1E	-0.0290782	1.45094	0.941997	0.508943
P62266	RPS23	-0.0291971	1.45034	0.621931	0.828409
A8K070	GPS1	-0.0300538	1.45005	0.887354	0.562696
Q8WVT3	TRAPPC12;CGI-87	0.0301436	1.44911	0.945333	0.503777
O14744	PRMT5	-0.0297055	1.44671	1.01181	0.4349
Q9H2H8	PPIL3	0.0288289	1.44581	1.16589	0.27992
P40763	STAT3	-0.0302048	1.44405	0.83989	0.60416
Q96I99	SUCLG2	0.0296109	1.44372	0.769476	0.674244
P48723	HSPA13	0.0291262	1.44327	0.719131	0.724139
Q9BXB5	OSBPL10	0.0289733	1.44293	1.03859	0.40434
O60220	TIMM8A	-0.03004	1.44283	0.831263	0.611567
Q96CG3	TIFA	0.0287052	1.44276	0.575802	0.866958
A0A1B0GUI1	RALGAPA1	0.0290749	1.44248	1.51654	-0.07406
Q86Y56	DNAAF5	0.0291389	1.44243	1.10159	0.34084
Q9Y2Q3	GSTK1	-0.0289154	1.44223	1.76646	-0.32423
Q15814	TBCC	-0.0286682	1.44145	1.08741	0.35404
Q14653	IRF3	-0.0286879	1.44131	0.687619	0.753691
O00562-2	PITPNM1	0.0288476	1.43947	1.5088	-0.06933
Q8IYQ7	THNSL1	0.0290683	1.43722	0.807391	0.629829
Q7L5Y9	MAEA	0.0285241	1.43619	1.43774	-0.00155
Q8IX90-3	SKA3	0.0292623	1.4357	1.32485	0.11085
Q9UJA5	TRMT6	0.0286071	1.43445	1.49758	-0.06313
Q6DKJ4	NXN	0.0285746	1.43413	1.22377	0.21036
P09488	GSTM1	-0.0285151	1.43387	1.05622	0.37765
Q9UQB8-4	BAIAP2	-0.0294226	1.43351	1.05919	0.37432
Q5VV41	ARHGEF16	0.0288627	1.43153	1.33181	0.09972
Q96B97	SH3KBP1	0.0284375	1.43039	1.93226	-0.50187
B7Z879	VPS11	0.0283513	1.42977	1.10523	0.32454
Q05707-2	COL14A1	-0.0284022	1.42963	0.750869	0.678761
Q96SU4	OSBPL9	0.0285975	1.42715	1.43906	-0.01191
Q86W50	METTL16	-0.0285662	1.42677	0.98181	0.44496
P00813	ADA	-0.0283671	1.42669	1.69296	-0.26627
O60678	PRMT3	-0.028336	1.42565	0.785374	0.640276
Q9NUY8-2	TBC1D23	0.0284292	1.42471	1.00888	0.41583
P53367	ARFIP1	0.0286849	1.42413	1.64953	-0.2254
Q709C8-3	VPS13C	-0.0283974	1.424	1.05322	0.37078
Q8TD19	NEK9	0.0288232	1.42383	1.18424	0.23959
Q6UWP2	DHRS11	0.0284177	1.42365	1.49435	-0.0707
Q9HBD1	RC3H2	0.028842	1.42359	0.875929	0.547661
Q9H7L9	SUDS3	-0.0281649	1.4231	0.583467	0.839633
Q86U44	METTL3	0.028787	1.42255	1.34415	0.0784
O95707	POP4	-0.0288842	1.42088	0.978298	0.442582
Q08499-6	PDE4D	-0.0280825	1.42016	0.738928	0.681232
P50552	VASP	0.0281646	1.42008	0.877216	0.542864
Q9H9S4	CAB39L	0.0281359	1.42	1.10269	0.31731
P61962	DCAF7	-0.0288868	1.41996	1.02378	0.39618
Q92466	DDB2	-0.0280249	1.41802	1.5267	-0.10868
P04183	TK1	0.0280134	1.41735	1.04785	0.3695
Q96I25	RBM17	-0.0281235	1.4173	0.679046	0.738254
P25490	YY1	0.0282355	1.41649	1.16803	0.24846
Q9H2J4	PDCL3	-0.0284509	1.41642	0.921025	0.495395
Q8N6T7	SIRT6	0.0280991	1.41594	1.64826	-0.23232
P30043	BLVRB	0.0281078	1.41525	1.26103	0.15422
P07992	ERCC1	0.0279467	1.41402	1.35704	0.05698
Q3KRA9	ALKBH6	0.0278894	1.41271	1.46818	-0.05547
P10644	PRKAR1A	0.0279748	1.41229	0.890606	0.521684
O43310-2	CTIF	-0.0288126	1.41193	1.14161	0.27032
Q9C0H6	KLHL4	0.0278953	1.40978	1.73865	-0.32887
Q9Y5P6	GMPPB	0.0277778	1.40812	1.15186	0.25626
P80217	IFI35	-0.0279576	1.40798	0.862717	0.545263
Q8WUF8	FAM172A	-0.0282851	1.4077	0.686878	0.720822
Q9BXB4	OSBPL11	0.028349	1.40764	1.32355	0.08409
Q9UBL3	ASH2L	-0.0277321	1.40748	0.986939	0.420541
Q8IX04	UEVLD	-0.0277661	1.40615	1.18191	0.22424
Q8TC76	FAM110B	0.0285602	1.40571	1.04317	0.36254
Q86TP1	PRUNE	0.0286135	1.40529	0.9026	0.50269
O75828	CBR3	0.0282356	1.4034	0.952577	0.450823
Q6WKZ4	RAB11FIP1	0.0276415	1.40301	1.24363	0.15938
P26368-2	U2AF2	0.0278932	1.40244	1.07891	0.32353
P19474	TRIM21	-0.0276365	1.40214	1.26833	0.13381
Q6ZVM7	TOM1L2	-0.027751	1.40112	1.43454	-0.03342
P56524	HDAC4	-0.0277601	1.39995	0.859475	0.540475
Q969S3	ZNF622	-0.0275957	1.39978	1.05856	0.34122
R4GND1	UBE2E3	-0.0291251	1.39915	0.980249	0.418901
P24666	ACP1	0.0274615	1.39761	1.10175	0.29586
R4GMX3	COMMD3-BMI1	-0.0283895	1.39756	1.25353	0.14403
Q9UHD1	CHORDC1	-0.028024	1.39727	1.05032	0.34695
Q7L592	NDUFAF7	0.0275473	1.39455	1.07111	0.32344
Q9UBQ5	EIF3K	-0.0273683	1.39392	1.19382	0.2001
Q9Y2B0	CNPY2	-0.0273784	1.39274	1.44924	-0.0565
P40424-2	PBX1	-0.0277399	1.39242	1.01152	0.3809
Q9BPZ3	PAIP2	-0.0273493	1.39228	0.775813	0.616467
Q05519	SRSF11	0.0280326	1.39215	1.02579	0.36636
Q5QJ74	TBCEL	0.0277705	1.39117	1.67456	-0.28339
P62834	RAP1A	0.0278484	1.39055	0.775352	0.615198
Q9Y4K3	TRAF6	0.0273138	1.38976	1.2179	0.17186
P52298	NCBP2	-0.0272206	1.38903	1.09716	0.29187
P01891	HLA-A	-0.0272998	1.38714	1.03119	0.35595
P38117	ETFB	0.0272944	1.38677	1.68623	-0.29946
Q9UKD1	GMEB2	0.0287137	1.38584	0.958532	0.427308
P23141-3	CES1	-0.0277807	1.38582	1.48635	-0.10053
O75356	ENTPD5	0.0271481	1.38533	0.962468	0.422862
P08579	SNRPB2	-0.0280497	1.38503	0.923286	0.461744
Q8WUB8-3	PHF10	0.02733	1.38272	1.64832	-0.2656
Q14195-2	NA	-0.0270326	1.38227	1.19667	0.1856
P35240	NF2	-0.0273851	1.38203	1.07419	0.30784
O95147	DUSP14	0.0270747	1.38124	1.0827	0.29854
Q9BV44	THUMPD3	-0.0273285	1.38104	1.40544	-0.0244
Q99567	NUP88	-0.0270485	1.37963	0.60794	0.77169
Q8WWV3	RTN4IP1	0.0279566	1.37935	1.12157	0.25778
Q9P265	DIP2B	-0.0269446	1.3789	1.82664	-0.44774
Q2NL82	TSR1	0.0280355	1.37877	1.17347	0.2053
P56199	ITGA1	-0.0276218	1.37791	0.940266	0.437644
A0A087X091	WDR13	-0.0272894	1.37732	1.21894	0.15838
O14579	COPE	-0.026899	1.37716	1.01324	0.36392
O95379-3	TNFAIP8	0.0280312	1.37665	1.29121	0.08544
O75330-2	HMMR	-0.0271234	1.37604	0.61838	0.75766
P53634	CTSC	-0.0270482	1.37568	1.36866	0.00702
P25705	ATP5A1	-0.0269547	1.37555	0.716068	0.659482
P07305	H1F0	-0.0272714	1.37551	1.03079	0.34472
Q9NX07	TRNAU1AP	0.0272213	1.37331	1.09532	0.27799
Q8N6M0	OTUD6B	0.0284761	1.37323	1.19431	0.17892
Q9NUQ3	TXLNG	-0.0280616	1.3723	0.876091	0.496209
P36405	ARL3	0.0267789	1.37143	2.09864	-0.72721
O95273	CCNDBP1	0.0268456	1.37059	1.55378	-0.18319
Q99986	VRK1	0.0267036	1.37046	0.619013	0.751447
Q7Z4W1	DCXR	0.0268159	1.36768	1.31555	0.05213
Q01082	SPTBN1	-0.0267143	1.36726	1.26842	0.09884
P15153	RAC2	0.0285576	1.36682	0.889538	0.477282
A0A0C4DGS0	NDUFA6	0.0266508	1.3653	1.11575	0.24955
Q9C0C9	UBE2O	-0.0265444	1.36482	0.656579	0.708241
A0A0C4DFM7	ZCCHC11	-0.0267614	1.3645	0.820316	0.544184
A0A140TA45	VARS2	0.0277171	1.36415	1.26808	0.09607
F2Z2X4	XPO4	-0.0265473	1.36341	1.11043	0.25298
P62241	RPS8	-0.0271906	1.36316	0.870263	0.492897
H7C179	BRD8	-0.0265954	1.36275	1.67905	-0.3163
P38936	CDKN1A	-0.0268199	1.36204	1.17938	0.18266
Q9UKF6	CPSF3	-0.0265391	1.36204	0.857021	0.505019
P48735	IDH2	0.0264585	1.36087	1.09777	0.2631
Q9ULV0	MYO5B	0.0265874	1.36023	1.91636	-0.55613
F8VW41	PACS2	0.0263753	1.35878	1.60694	-0.24816
P50851	LRBA	-0.0264438	1.35828	1.06978	0.2885
Q15459	SF3A1	-0.026356	1.3581	1.10298	0.25512
Q8IUQ4	SIAH1	0.0268707	1.35712	1.40041	-0.04329
Q7Z6M2	FBXO33	0.0274887	1.35699	1.25086	0.10613
Q9BT78	COPS4	-0.027496	1.35567	1.00141	0.35426
P11274	BCR	0.0272752	1.35517	1.29248	0.06269
P49748	ACADVL	0.0262888	1.35481	1.4095	-0.05469
Q8WV22	NSMCE1	0.0266093	1.35437	1.3945	-0.04013
J3KND1	SAAL1	-0.0264038	1.35332	1.78056	-0.42724
Q96QU8	XPO6	-0.0273246	1.35306	1.36937	-0.01631
Q9NSD9	FARSB	-0.0265902	1.35184	1.28316	0.06868
G5E9C5	PDE5A	-0.026571	1.35164	1.03124	0.3204
O75648	TRMU	0.0262504	1.35158	1.38945	-0.03787
Q9UJU6	DBNL	0.0264285	1.35028	2.03135	-0.68107
Q9Y399	MRPS2	-0.0266351	1.34996	0.960719	0.389241
Q5T9B7	AK1	0.0261057	1.3488	0.935035	0.413765
P61020	RAB5B	-0.0260876	1.34793	1.57792	-0.22999
P21953	BCKDHB	-0.0264489	1.3449	0.995668	0.349232
P49419-2	ALDH7A1	-0.0264565	1.34398	0.771377	0.572603
P41091	EIF2S3;EIF2S3L	-0.0259599	1.34394	1.42747	-0.08353
Q5VVD7	PLEKHM2	0.0260079	1.34394	1.24642	0.09752
Q96GG9	DCUN1D1	-0.0261761	1.34391	1.04387	0.30004
P56537	EIF6	-0.0259601	1.34387	1.47255	-0.12868
P42677	RPS27	-0.0260303	1.34279	1.21731	0.12548
P23497	SP100	-0.0259076	1.34023	1.18923	0.151
Q86TB9	PATL1	-0.0258647	1.34013	0.717811	0.622319
E9PDF6	MYO1B	0.026001	1.34005	1.28212	0.05793
O00560	SDCBP	-0.0259889	1.33738	1.6717	-0.33432
Q9BSJ8	ESYT1	-0.0261743	1.33734	1.11014	0.2272
Q7Z3B4-3	NUP54	-0.0257595	1.33692	1.68436	-0.34744
Q9UKG9	CROT	-0.0265924	1.33653	1.01552	0.32101
Q9Y296	TRAPPC4	-0.0259758	1.33624	0.83881	0.49743
Q15833	STXBP2	-0.0258028	1.33624	1.09021	0.24603
Q9BZK7	TBL1XR1	-0.0257304	1.33584	0.888168	0.447672
Q13435	SF3B2	-0.0258173	1.33569	1.21018	0.12551
Q9NQX3	GPHN	-0.026208	1.33286	1.45321	-0.12035
P58107	EPPK1	0.0257934	1.33269	1.7684	-0.43571
Q9Y223	GNE	0.0256366	1.3326	0.666658	0.665942
Q14145	KEAP1	-0.0262177	1.33216	1.62488	-0.29272
G5E9E7	TJP1	0.0256776	1.33181	0.92492	0.40689
Q9UPT9-2	USP22	0.0265372	1.33177	0.922399	0.409371
Q9UKK3	PARP4	-0.0260491	1.3317	1.1511	0.1806
Q14432	PDE3A	-0.0256162	1.33135	0.652354	0.678996
Q9NYJ8	TAB2	0.0255971	1.33119	1.10678	0.22441
Q93015-2	NAT6	-0.0263817	1.33065	0.79937	0.53128
P02545	LMNA	0.0258417	1.33001	2.04524	-0.71523
Q08945	SSRP1	-0.026049	1.33	0.775405	0.554595
Q01085-2	TIAL1	0.0256518	1.32999	0.820624	0.509366
Q5QP82	DCAF10	-0.0258654	1.32944	0.654819	0.674621
Q5VW32	BROX	-0.0255238	1.32844	2.16183	-0.83339
E7EUU4	EIF4G1	-0.0257841	1.3284	1.94992	-0.62152
Q9UPQ0-10	LIMCH1	0.0255262	1.32806	0.98805	0.34001
O75874	IDH1	0.0255701	1.32802	0.680357	0.647663
Q13547	HDAC1	0.0257566	1.32788	0.699924	0.627956
P38646	HSPA9	0.0254803	1.32692	0.71084	0.61608
Q9BUI4	POLR3C	0.0259719	1.32531	1.27662	0.04869
Q86VP1-2	TAX1BP1	0.0254093	1.3243	1.55496	-0.23066
Q6P3S6	FBXO42	0.0260802	1.32428	1.59023	-0.26595
Q17RN3	FAM98C	0.0254115	1.3241	1.04041	0.28369
P01116-2	KRAS	0.0259431	1.32391	1.30561	0.0183
Q8TF05-2	PPP4R1	0.0253875	1.32279	1.82863	-0.50584
P13639	EEF2	0.0253871	1.32273	1.00384	0.31889
Q96GX2	ATXN7L3B	-0.0254491	1.32173	1.49987	-0.17814
H0YNU5	BLM	0.0256916	1.32081	0.778706	0.542104
Q14258	TRIM25	-0.0254612	1.31978	1.07265	0.24713
P49585	PCYT1A	-0.025274	1.31977	1.84364	-0.52387
Q86Y37	CACUL1	-0.0256314	1.31955	1.6554	-0.33585
Q13813	SPTAN1	-0.0253311	1.31916	1.74929	-0.43013
Q9GZR2	REXO4	-0.0253379	1.31896	0.781509	0.537451
Q96J02-2	ITCH	-0.0257778	1.31856	1.07612	0.24244
Q9BUE0	MED18	0.0253271	1.31733	2.15788	-0.84055
Q8N5Z0	AADAT	0.0260207	1.31725	1.94373	-0.62648
Q8NAF0	ZNF579	0.0252006	1.31725	1.7261	-0.40885
A6NN40	SHROOM1	-0.0266682	1.31713	1.28753	0.0296
P09110	ACAA1	-0.0252927	1.31695	0.881936	0.435014
Q9H2W6	MRPL46	0.0251568	1.31559	1.17039	0.1452
F5GWX5	CHD4	0.0263282	1.31553	0.891577	0.423953
Q9BU61	NDUFAF3	0.0252839	1.31538	1.71913	-0.40375
Q8NG68	TTL	0.0254679	1.31491	0.977734	0.337176
P06493	CDK1;CDC2	0.0253883	1.31411	0.753391	0.560719
Q9UBS4	DNAJB11	-0.0251315	1.31342	0.662967	0.650453
P22570-5	FDXR	0.0250905	1.31237	1.2943	0.01807
Q9Y262	EIF3L	-0.026555	1.31196	0.968494	0.343466
Q9Y383	LUC7L2	0.0249787	1.30926	0.805734	0.503526
Q9C0D5	TANC1	-0.0257748	1.30922	1.03851	0.27071
Q70Z53	FRA10AC1	-0.0250021	1.3085	1.50646	-0.19796
Q6ICL3-3	TANGO2	0.0257607	1.30829	1.21816	0.09013
Q8N0W3	FUK	-0.0249215	1.30741	0.810418	0.496992
Q9HCE1	MOV10	-0.0257727	1.30619	0.806404	0.499786
Q86V21	AACS	0.0253937	1.30596	1.08612	0.21984
Q9NTZ6	RBM12	-0.0262214	1.30533	0.926116	0.379214
A0A0A0MTL6	FAM65A	0.0250019	1.3049	1.66831	-0.36341
Q8TB52	FBXO30	-0.0249989	1.3047	0.687641	0.617059
O95373	IPO7	-0.0249077	1.30453	1.28954	0.01499
P49756	RBM25	-0.024836	1.30417	1.11536	0.18881
Q8WX93-3	PALLD	0.0248482	1.30368	0.703037	0.600643
O95801	TTC4	-0.0251605	1.30332	1.40707	-0.10375
Q9Y478	PRKAB1	0.0249114	1.30325	0.726081	0.577169
P46736	BRCC3	-0.0247617	1.30152	0.759343	0.542177
Q8IXB1-2	DNAJC10	-0.024744	1.30074	0.657469	0.643271
P02458-1	COL2A1	-0.0250737	1.30037	1.58091	-0.28054
Q8TC07-2	TBC1D15	-0.0250983	1.30036	1.53516	-0.2348
P61011	SRP54	0.0247585	1.30027	1.26483	0.03544
Q6PJT7-5	ZC3H14	-0.0254251	1.30001	0.755305	0.544705
P07093-2	SERPINE2	-0.0247781	1.29994	1.8495	-0.54956
A0A0U1RR63	PTEN	-0.0247791	1.29982	0.83384	0.46598
Q16539-2	MAPK14	0.0248282	1.29905	0.958391	0.340659
Q9Y696	CLIC4	-0.024728	1.299	1.15449	0.14451
P56192	MARS	0.0246545	1.2979	0.787446	0.510454
A0A087WZN1	IDH3B	0.0246741	1.29778	1.23164	0.06614
P42892-3	ECE1	-0.0256695	1.29757	1.06885	0.22872
P61201	COPS2	-0.0259567	1.29687	0.986227	0.310643
Q9H492	MAP1LC3A	-0.0247564	1.29677	2.1471	-0.85033
Q15119	PDK2	0.0254442	1.29662	1.34545	-0.04883
Q2TAM9	TUSC1	-0.0252714	1.29599	1.53504	-0.23905
Q96CX2	KCTD12	-0.025332	1.29588	1.70645	-0.41057
Q8N0Z6	TTC5	0.0245699	1.2952	1.06702	0.22818
Q5T1V6	DDX59	0.0254805	1.29484	1.10571	0.18913
Q969S9-3	GFM2	0.0246914	1.29403	1.0334	0.26063
Q9HCD5	NCOA5	-0.0245959	1.29364	1.93584	-0.6422
A2RUC4	TYW5	0.0245366	1.29339	1.32467	-0.03128
Q9NX74	DUS2	0.0257078	1.29312	1.66935	-0.37623
Q9C0D3	ZYG11B	-0.024531	1.29311	1.92898	-0.63587
G8JLH2	CDC25B	-0.0246527	1.29212	1.80821	-0.51609
Q8N1B4	VPS52	0.0246257	1.29203	1.61498	-0.32295
P56945-8	BCAR1	0.0244556	1.29095	0.956138	0.334812
P11498	PC	0.0244595	1.29084	0.682499	0.608341
Q15047-3	SETDB1	-0.0247326	1.29052	1.0807	0.20982
Q13310-3	PABPC4	-0.0246006	1.29011	0.774175	0.515935
Q9Y6D5	ARFGEF2	0.0250597	1.2893	1.31656	-0.02726
O60437	PPL	-0.0252433	1.28899	1.05162	0.23737
Q9Y3D3	MRPS16	0.0257767	1.28837	1.52612	-0.23775
Q8IYI6	EXOC8	0.0244319	1.28827	0.663765	0.624505
P16402	HIST1H1D	-0.0251589	1.28798	1.22241	0.06557
P35606	COPB2	-0.0247756	1.28722	1.13539	0.15183
Q00534	CDK6	-0.0244519	1.28549	0.966243	0.319247
Q13574-6	DGKZ	0.0248414	1.28532	1.5302	-0.24488
Q1RLN5	ARHGAP12	0.02427	1.28462	1.32722	-0.0426
Q15654	TRIP6	0.024329	1.28398	2.13653	-0.85255
Q6YN16	HSDL2	-0.0243141	1.28373	0.699734	0.583996
Q86X55-1	CARM1	-0.0244222	1.28363	0.918582	0.365048
Q9Y6E2	BZW2	-0.0244354	1.28344	1.15439	0.12905
E9PGC0	RASA1	-0.0245094	1.2826	1.18918	0.09342
Q9NP61	ARFGAP3	0.0253623	1.28258	1.65091	-0.36833
Q9NV35	NUDT15	0.0242295	1.28163	0.681209	0.600421
P51991-2	HNRNPA3	0.0241556	1.28082	0.851823	0.428997
O43592	XPOT	-0.0246911	1.28073	1.13121	0.14952
P09525	ANXA4	-0.0247722	1.28023	0.989529	0.290701
Q4G0J3	LARP7	0.0242946	1.27957	0.920048	0.359522
A0A0A0MT23	MARK3	0.0242786	1.27949	0.681405	0.598085
P07902	GALT	-0.0244053	1.27874	0.891602	0.387138
J3QR44	CDK11B;CDC2L1;CDK11A	0.0240888	1.27852	1.81054	-0.53202
Q9P2R3	ANKFY1	0.0243752	1.27847	1.95286	-0.67439
O15379	HDAC3	-0.0246609	1.27753	0.955312	0.322218
O95149	SNUPN	0.0240671	1.27737	1.55932	-0.28195
O75843	AP1G2	-0.0245307	1.27643	1.54437	-0.26794
Q6DKK2	TTC19	0.0244054	1.2762	1.92441	-0.64821
P10746	UROS	0.0240381	1.27579	1.17106	0.10473
E9PDK2	UNKL	0.0240466	1.275	1.10252	0.17248
A0A0A0MTH9	BTAF1	-0.0241939	1.27472	1.20604	0.06868
Q9Y3P9	RABGAP1	-0.0239586	1.27401	1.20092	0.07309
Q8IWZ3	ANKHD1	0.0241304	1.27355	1.87335	-0.5998
P53004	BLVRA	-0.024076	1.27338	0.619658	0.653722
Q15393	SF3B3	-0.024412	1.27196	0.918765	0.353195
A0A0A0MSI8	EXOC5	-0.0245991	1.27174	2.05245	-0.78071
Q5XUX1-3	FBXW9	-0.0238939	1.27162	1.68208	-0.41046
O15067	PFAS	0.025482	1.27152	1.47453	-0.20301
P55884	EIF3B	-0.0238925	1.27071	0.728075	0.542635
Q16401	PSMD5	-0.0241438	1.27034	0.842001	0.428339
O43809	NUDT21	-0.0238337	1.26938	0.718946	0.550434
Q96C36	PYCR2	-0.0237739	1.26722	1.40938	-0.14216
Q9UBB4	ATXN10	-0.0243067	1.26715	1.21706	0.05009
Q15428	SF3A2	-0.0237431	1.26658	1.19388	0.0727
Q6P1J9	CDC73	-0.0237558	1.26645	0.984359	0.282091
Q12899	TRIM26	0.0253455	1.26603	1.08014	0.18589
Q9GZQ3	COMMD5	-0.0238773	1.26577	1.20573	0.06004
Q9NUP1	BLOC1S4	-0.0238019	1.26574	1.3441	-0.07836
O95757	HSPA4L	0.0251186	1.26537	0.910788	0.354582
Q8NCN5	PDPR	0.0241738	1.26517	2.03192	-0.76675
P10586-2	PTPRF	-0.0237346	1.26506	1.54208	-0.27702
Q12929	EPS8	-0.0243684	1.26482	1.3341	-0.06928
P12270	TPR	-0.0237239	1.26422	1.51676	-0.25254
P98082	DAB2	0.0239604	1.26384	0.856449	0.407391
Q96NX8	STX16;STX16-NPEPL1	0.0241364	1.26353	1.85958	-0.59605
Q5T6F0	DCAF12	-0.0244952	1.26321	1.78684	-0.52363
A0A5E8	GAS2L1	-0.0236388	1.26301	1.53092	-0.26791
Q9BTL3	FAM103A1	-0.0240003	1.26289	1.12836	0.13453
A5YKK6-2	CNOT1	-0.0246206	1.26288	1.08807	0.17481
P31321	PRKAR1B	0.0236375	1.26282	0.856972	0.405848
P37802	TAGLN2	0.0252056	1.26282	1.13932	0.1235
Q9BZM5	ULBP2;RAET1L	-0.0238123	1.26263	1.16911	0.09352
Q96HQ2	CDKN2AIPNL	-0.0247775	1.26262	1.53902	-0.2764
Q969R8	ITFG2	0.0238883	1.26232	1.79617	-0.53385
P62380	TBPL1	0.02424	1.26227	1.74131	-0.47904
O75179-2	ANKRD17	-0.0236008	1.26082	0.663557	0.597263
Q5EBL8	PDZD11	-0.0243958	1.26051	1.44328	-0.18277
Q15007	WTAP	-0.0247088	1.25927	1.83334	-0.57407
Q92538-3	GBF1	0.0235587	1.25927	1.67777	-0.4185
O60488-2	ACSL4	-0.0240674	1.25914	1.02288	0.23626
Q9BWD3	FAM127B;FAM127A;FAM127C	0.0235418	1.25899	1.08267	0.17632
Q5T7V8	GORAB	-0.0243017	1.25641	1.01733	0.23908
Q9NUJ3	TCP11L1	-0.0248492	1.25535	0.891409	0.363941
O14974	PPP1R12A	0.0237938	1.25501	1.14066	0.11435
P62937	PPIA	0.0247255	1.25501	1.18507	0.06994
D6RFG8	DCK	0.0235892	1.25277	0.764304	0.488466
Q9HD47	RANGRF	-0.02345	1.25129	2.01053	-0.75924
P13995	MTHFD2	0.0232897	1.25042	1.39437	-0.14395
Q9Y613	FHOD1	-0.0236585	1.25035	0.900783	0.349567
P55209	NAP1L1	-0.0247501	1.25029	0.989303	0.260987
Q96E14	RMI2	-0.023591	1.24987	1.32317	-0.0733
C9J7E5	TNPO3	-0.0243066	1.2493	1.09364	0.15566
Q8NFH4	NUP37	-0.0254907	1.24784	1.02498	0.22286
P53621	COPA	-0.0231864	1.24753	1.23358	0.01395
Q96N67-4	DOCK7	-0.0231803	1.24724	1.76974	-0.5225
Q9UIA9	XPO7	-0.0236152	1.24723	1.36424	-0.11701
E7ESV4	RAP1B	0.0235643	1.24713	1.27957	-0.03244
A6NEM2	HCFC1	0.0235105	1.24642	2.01664	-0.77022
O60832	DKC1	-0.0239622	1.24632	1.08473	0.16159
Q10570	CPSF1	0.023895	1.24401	1.11596	0.12805
O75533	SF3B1	-0.0230854	1.24382	0.962215	0.281605
Q96M27	PRRC1	-0.0232963	1.2435	1.69607	-0.45257
Q9Y2U5	MAP3K2	0.023077	1.2433	0.772574	0.470726
Q9NZU5	LMCD1	0.0230816	1.24317	1.43108	-0.18791
Q9P2D3-3	HEATR5B	-0.0253695	1.24311	1.08268	0.16043
H7BXC7	PLEKHG2	-0.0233215	1.24298	1.08313	0.15985
P13861	PRKAR2A	0.0233555	1.24295	0.916754	0.326196
Q92570	NR4A3	0.0235239	1.24262	0.738308	0.504312
P52756	RBM5	-0.0232798	1.2426	0.861569	0.381031
Q96FN9	DTD2	-0.023197	1.2425	1.79528	-0.55278
Q7Z7L7	ZER1	-0.024124	1.24243	1.14391	0.09852
P21283	ATP6V1C1	-0.0234932	1.24194	1.11938	0.12256
Q01433-2	AMPD2	-0.0241184	1.2417	0.952687	0.289013
Q4G0X4	KCTD21	0.0254766	1.24163	0.945482	0.296148
P41252	IARS	0.0233097	1.24147	0.762309	0.479161
Q96EM0	L3HYPDH	-0.0231767	1.241	0.927404	0.313596
P48059-2	LIMS1	-0.0229942	1.24089	1.34772	-0.10683
O43598	DNPH1	0.022955	1.23965	1.35124	-0.11159
Q712K3	UBE2R2	0.0231907	1.23945	1.69254	-0.45309
Q9BZ23-3	PANK2	0.0241934	1.23924	0.957906	0.281334
Q9BR76	CORO1B	0.0230273	1.23879	1.24762	-0.00883
Q8NFV4	ABHD11	-0.0237539	1.2385	0.932658	0.305842
Q9NVA1	UQCC1	-0.023187	1.23785	1.09796	0.13989
Q3MIT2	PUS10	-0.0230145	1.23758	1.18507	0.05251
Q9UI12	ATP6V1H	-0.0229908	1.23748	1.12436	0.11312
O60294	LCMT2	0.0228949	1.2372	1.3484	-0.1112
Q08J23	NSUN2	0.0228785	1.23703	0.897922	0.339108
Q9BZG1	RAB34	-0.0228826	1.23673	1.58031	-0.34358
Q9H334	FOXP1	0.0228682	1.23642	1.03837	0.19805
P19387	POLR2C	-0.0231874	1.2364	1.71132	-0.47492
P29373	CRABP2	0.024294	1.23629	1.61591	-0.37962
Q96GK7	FAHD2A;FAHD2B	-0.0228466	1.23593	1.01226	0.22367
O43324	EEF1E1;EEF1E1-BLOC1S5	0.0234558	1.23577	1.01055	0.22522
Q9BRP4	PAAF1	-0.0229254	1.23469	1.09724	0.13745
Q9NVJ2	ARL8B	-0.0231249	1.23441	1.42491	-0.1905
Q8NBK3-4	SUMF1	-0.0229148	1.23424	1.8239	-0.58966
Q7Z4G1	COMMD6	-0.0230175	1.23422	1.20564	0.02858
G3V3F7	RPGRIP1	0.0229586	1.23421	2.24214	-1.00793
Q53H96	PYCRL	-0.0242732	1.23389	1.43997	-0.20608
A0A0A0MTR7	RNF213	0.0230362	1.23369	1.86147	-0.62778
Q13636	RAB31	-0.0244575	1.2336	1.08002	0.15358
Q69YN4-3	KIAA1429	0.0236282	1.23086	1.47542	-0.24456
Q9HA65-3	TBC1D17	-0.0227844	1.23078	1.42654	-0.19576
Q00796	SORD	-0.0227516	1.23004	1.1114	0.11864
P13804	ETFA	0.022989	1.22972	1.4966	-0.26688
P19801	AOC1	-0.0227609	1.22937	1.3099	-0.08053
Q12834	CDC20	-0.0233844	1.2284	0.770409	0.457991
Q9NVM4-3	PRMT7	-0.0240181	1.22815	1.73439	-0.50624
Q13416	ORC2	-0.0229192	1.2277	1.14859	0.07911
P28702	RXRB	0.0226676	1.22644	1.88113	-0.65469
A0A087X2I2	GPX4	0.0225881	1.2258	0.734367	0.491433
Q9UBF8-2	PI4KB	0.0237397	1.22499	1.04963	0.17536
Q9UBW8	COPS7A	-0.0226455	1.22437	1.26928	-0.04491
Q92621	NUP205	0.0232129	1.22432	0.795051	0.429269
Q6ZN18-2	AEBP2	0.0233802	1.2239	1.49269	-0.26879
J3KPS0	DNAJB12	-0.0239276	1.22359	1.19473	0.02886
A6NMQ1	POLA1	-0.0229553	1.22284	1.17656	0.04628
P13667	PDIA4	0.0226121	1.22282	1.5793	-0.35648
O94991-2	SLITRK5	-0.0233837	1.22185	1.80522	-0.58337
J3KNL6	SEC16A	-0.022704	1.22183	1.8428	-0.62097
Q9BWW4-2	SSBP3	-0.0232975	1.22147	1.44757	-0.2261
Q15596	NCOA2	-0.0244002	1.2213	1.02263	0.19867
Q9BTV6	DPH7	-0.0227411	1.21979	1.37198	-0.15219
Q71DI3	HIST2H3A;HIST3H3;HIST1H3A	-0.0236912	1.2197	1.02791	0.19179
Q6ZRP7	QSOX2	0.0225403	1.21927	1.29202	-0.07275
Q96DH6	MSI2	0.0223775	1.21926	0.706574	0.512686
Q9BXR0	QTRT1	0.0239282	1.2192	1.71616	-0.49696
Q8WW01	TSEN15	-0.0227786	1.21879	1.98577	-0.76698
A0A087WY00	MYO5A	0.0227378	1.21851	1.4601	-0.24159
Q86UV5	USP48	-0.0225494	1.21827	1.42479	-0.20652
Q8N2Z9	APITD1	0.0224567	1.21703	0.984351	0.232679
P00533	EGFR	-0.0250761	1.21682	0.915223	0.301597
Q9BXW7-2	CECR5	-0.024363	1.21662	0.940112	0.276508
P82664	MRPS10	-0.0222412	1.21551	1.54244	-0.32693
Q9Y3Z3	SAMHD1	-0.0223651	1.2148	2.00955	-0.79475
Q9BVA0	KATNB1	0.0224248	1.21443	1.55269	-0.33826
Q96S19	C16orf13	0.022257	1.21426	1.23773	-0.02347
A0A0A0MRJ0	CDC42BPA	0.0224718	1.2142	0.823002	0.391198
Q5T0F9-2	CC2D1B	0.0229727	1.21297	1.39706	-0.18409
Q92558	WASF1	0.0234672	1.21279	0.889388	0.323402
Q6AI12	ANKRD40	0.0234151	1.21272	1.48023	-0.26751
B3KVZ3	CENPH	-0.0222977	1.21268	0.78158	0.4311
Q8IV48	ERI1	0.0221473	1.21217	1.14733	0.06484
Q02078-4	MEF2A	0.0226523	1.21204	1.38201	-0.16997
P98160	HSPG2	-0.0224266	1.21166	1.53079	-0.31913
Q8N8R5	C2orf69	-0.0222941	1.21164	1.1761	0.03554
Q9BYN0	SRXN1	0.0221563	1.21154	1.83844	-0.6269
P27361	MAPK3	0.0221917	1.21107	0.797657	0.413413
C9J470	NCAPH	0.0231367	1.21069	0.933107	0.277583
P50548	ERF	-0.0225029	1.20981	0.987743	0.222067
A0A0A0MR88	FAM21C	0.0220814	1.2097	1.96295	-0.75325
I3L0N3	NSF	-0.0233059	1.20966	0.997945	0.211715
Q9BV57	ADI1	0.0238546	1.20835	1.19053	0.01782
Q3B7J2	GFOD2	-0.0235917	1.20828	1.06414	0.14414
Q14103-3	HNRNPD	-0.0222036	1.20699	1.63464	-0.42765
Q6V1X1-3	DPP8	0.0219641	1.20567	0.733788	0.471882
Q9NPA3	MID1IP1	0.0219338	1.20504	2.05766	-0.85262
Q9BYB4	GNB1L	-0.0224972	1.20491	1.39728	-0.19237
O43739-2	CYTH3	0.0231603	1.20479	1.8929	-0.68811
Q8WV07	ORAOV1	-0.022443	1.20466	1.16441	0.04025
P04350	TUBB4A	0.0235634	1.2037	1.02482	0.17888
Q8TD16	BICD2	0.0237343	1.20283	1.17372	0.02911
P31749	AKT1	-0.0218527	1.2025	1.06112	0.14138
O75688	PPM1B	0.0245048	1.20212	1.04107	0.16105
Q9NRY5	FAM114A2	-0.023084	1.20184	1.17535	0.02649
Q9UQL6	HDAC5	-0.0218366	1.20159	1.14	0.06159
P42785	PRCP	-0.0219205	1.20133	0.904594	0.296736
Q9Y316	MEMO1	0.0226341	1.20123	1.09919	0.10204
Q9Y312	AAR2	-0.0221205	1.20121	1.48694	-0.28573
P31689	DNAJA1	-0.0220528	1.20114	1.20309	-0.00195
P62854	RPS26;RPS26P11	-0.0219915	1.20102	0.76406	0.43696
Q15404	RSU1	-0.0226271	1.20065	0.975455	0.225195
Q9NYV4-2	CDK12	0.0217854	1.19945	0.965127	0.234323
A0A087WXS7	ASNA1	0.0217653	1.19939	0.734728	0.464662
Q99873-4	PRMT1	-0.0219595	1.19885	0.81193	0.38692
Q13362-4	PPP2R5C	-0.0220422	1.19799	1.57758	-0.37959
Q9NYB9-2	ABI2	0.0217151	1.19796	2.10239	-0.90443
Q8NEM2	SHCBP1	0.0218242	1.19761	1.993	-0.79539
Q13572	ITPK1	0.0226299	1.19744	1.14642	0.05102
F5GZ90	DTL	0.022489	1.19729	1.99297	-0.79568
O43741	PRKAB2	0.0223353	1.19718	1.1358	0.06138
Q9UL25	RAB21	0.0219389	1.19703	1.72046	-0.52343
P48729-3	CSNK1A1	-0.0227974	1.19687	1.52702	-0.33015
Q8IYB8	SUPV3L1	0.021703	1.19673	1.05207	0.14466
Q92624	APPBP2	-0.0234144	1.1967	1.77036	-0.57366
B1ANH0	GUK1	0.0216832	1.19665	0.734972	0.461678
Q96AG4	LRRC59	-0.0218037	1.19661	1.08716	0.10945
Q8N335	GPD1L	-0.0216764	1.19562	1.47054	-0.27492
Q8IUC4	RHPN2	-0.0216929	1.19514	1.82637	-0.63123
B4DR80	STK24	0.0217847	1.19473	1.11551	0.07922
P49593	PPM1F	0.0216207	1.19444	1.59425	-0.39981
O00308	WWP2	-0.021701	1.19427	0.761764	0.432506
Q9UMZ2-5	SYNRG	-0.022673	1.19254	1.09399	0.09855
P54920	NAPA	-0.0215819	1.19248	0.994937	0.197543
P50213	IDH3A	-0.021638	1.19239	0.916117	0.276273
A0A087WVR3	UHRF1	0.0215588	1.19226	1.42274	-0.23048
A0A0U1RRL8	SPATA20	0.0216175	1.19113	1.27968	-0.08855
A3KN83-2	SBNO1	0.0216432	1.19076	0.793584	0.397176
P53582	METAP1	-0.0221424	1.19073	0.916708	0.274022
Q6P1N0-2	CC2D1A	-0.0219473	1.19073	0.92797	0.26276
Q9NWK9	ZNHIT6	-0.0218686	1.19073	0.900834	0.289896
P22102	GART	0.0216557	1.19069	0.777132	0.413558
Q12830-4	BPTF	-0.0231368	1.19023	1.21227	-0.02204
O75553-5	DAB1	0.0215978	1.18983	0.723697	0.466133
Q7Z4I7	LIMS2	-0.021882	1.18981	1.06843	0.12138
Q96EE3	SEH1L	-0.0216508	1.18931	1.34299	-0.15368
P24928	POLR2A	-0.024098	1.18909	1.15484	0.03425
P23921	RRM1	0.0218559	1.18877	0.886731	0.302039
Q96ES7	CCDC101	-0.0238393	1.18827	1.67239	-0.48412
Q96BW5-2	PTER	-0.0225722	1.18821	1.28505	-0.09684
O43615	TIMM44	-0.0217104	1.18807	1.11551	0.07256
Q8TEW0-4	PARD3	0.0241406	1.18748	1.2652	-0.07772
O75530	EED	-0.0237413	1.18714	1.29537	-0.10823
Q5H9R7-2	PPP6R3	0.0220209	1.18663	2.18847	-1.00184
Q9UBT2	UBA2	0.0213993	1.18579	1.03584	0.14995
Q96RR4-2	CAMKK2	0.021369	1.18559	1.61135	-0.42576
X6RLX0	ERC1	-0.021413	1.18553	1.23888	-0.05335
P20338	RAB4A	0.0213556	1.1855	1.8005	-0.615
Q96BX8	MOB3A	-0.0214662	1.18532	0.81209	0.37323
P29692	EEF1D	-0.0213457	1.18495	0.893306	0.291644
Q9Y5X1	SNX9	0.0215601	1.18466	0.693563	0.491097
P0CG39	POTEJ	0.0213699	1.18463	0.752382	0.432248
Q04726-5	TLE3	-0.0219002	1.18447	1.68351	-0.49904
Q9GZL7	WDR12	-0.0213061	1.18441	1.0805	0.10391
Q9NYU2-2	UGGT1	-0.0213422	1.18427	1.07807	0.1062
O60749	SNX2	-0.021716	1.18426	1.38984	-0.20558
O43396	TXNL1	0.021628	1.18424	0.814636	0.369604
Q96HN2	AHCYL2	0.0212861	1.18349	1.45787	-0.27438
P24534	EEF1B2	0.0213297	1.18296	2.07774	-0.89478
Q5VT52	RPRD2	-0.0218174	1.1829	1.30447	-0.12157
P49427	CDC34	0.0228085	1.18242	1.12602	0.0564
Q12904	AIMP1	0.0224079	1.18209	1.22687	-0.04478
Q9NXD2	MTMR10	0.0214657	1.18202	0.884598	0.297422
P61326	MAGOH;MAGOHB	-0.0212523	1.1815	1.10842	0.07308
P08243-2	ASNS	0.021575	1.18113	1.09682	0.08431
P11021	HSPA5	0.0214231	1.18071	1.13224	0.04847
Q9UL63	MKLN1	-0.0219501	1.18069	1.40991	-0.22922
Q96BN8	OTULIN	0.0216605	1.18047	1.01222	0.16825
P35813	PPM1A	-0.0223403	1.17921	0.908286	0.270924
Q09161	NCBP1	-0.0219861	1.17838	1.11654	0.06184
Q9UKE5-7	TNIK	0.0211428	1.17831	0.657804	0.520506
Q5VSL9	STRIP1	-0.0230304	1.17814	1.17158	0.00656
Q5SYE7-2	NHSL1	0.0236344	1.17813	1.31595	-0.13782
P07814	EPRS	0.0217564	1.178	0.886373	0.291627
P47897	QARS	-0.0215152	1.17774	2.12974	-0.952
Q8TAF3	WDR48	-0.0232233	1.17693	1.56591	-0.38898
Q96KP1	EXOC2	0.0210967	1.1763	1.50548	-0.32918
K7ENF0	NARS	0.0210625	1.17621	0.777426	0.398784
P27144	AK4	0.021051	1.17587	0.7645	0.41137
Q02156	PRKCE	0.0213399	1.17581	0.81798	0.35783
Q8NFW8	CMAS	0.0215593	1.17566	1.03001	0.14565
Q9NVP2	ASF1B	-0.0217522	1.17536	1.00318	0.17218
Q7Z7F0	KIAA0907	0.0217589	1.1753	0.986711	0.188589
O94830	DDHD2	-0.0212804	1.17526	1.20991	-0.03465
Q9HD26-2	GOPC	-0.0230658	1.17517	1.12103	0.05414
Q9BZL4-3	PPP1R12C	0.0210123	1.17429	1.52869	-0.3544
O95571	ETHE1	-0.021959	1.17392	1.13713	0.03679
A0A087WUL4	PEG10	0.0209752	1.17296	1.73367	-0.56071
P55084	HADHB	-0.0209537	1.17278	0.797485	0.375295
O43172	PRPF4	-0.0209444	1.17239	1.73847	-0.56608
Q14498-2	RBM39	-0.0209078	1.1702	1.46736	-0.29716
F5GXE4	ATE1	0.0208654	1.16994	0.84484	0.3251
G3V1P3	LOH12CR1	-0.0209203	1.1684	0.819719	0.348681
Q14012	CAMK1	-0.021308	1.1683	1.06867	0.09963
Q9HB21	PLEKHA1	0.0225307	1.16816	1.01378	0.15438
O95352	ATG7	0.0208078	1.16806	1.0878	0.08026
P50747	HLCS	-0.0212566	1.16771	0.769744	0.397966
Q7Z5K2	WAPAL	-0.0214307	1.16741	1.10729	0.06012
Q06546	GABPA	-0.0209398	1.16686	0.82464	0.34222
Q58WW2-2	DCAF6	-0.0224001	1.16562	1.59259	-0.42697
P12277	CKB	0.0207141	1.16424	0.762908	0.401332
Q9Y546	LRRC42	-0.0206738	1.16345	2.00875	-0.8453
P50225	SULT1A1;SULT1A2	0.0211765	1.16287	1.98205	-0.81918
O43924	PDE6D	0.0217129	1.16279	1.12823	0.03456
Q5RKV6	EXOSC6	-0.0212602	1.16244	1.16164	0.0008
P17028	ZNF24	0.0207196	1.1621	1.04274	0.11936
A8MXP9	MATR3	0.0210933	1.16174	1.79565	-0.63391
Q8NHU6	TDRD7	-0.0227322	1.16149	1.24747	-0.08598
P22694	PRKACB	0.0206212	1.16142	0.803157	0.358263
P52564	MAP2K6	0.0206256	1.16126	0.77561	0.38565
Q04828	AKR1C1	0.0215573	1.16094	0.99537	0.16557
Q8N392	ARHGAP18	-0.0211654	1.16062	1.05766	0.10296
P53367-2	ARFIP1	0.0217498	1.16033	1.44524	-0.28491
Q9BQ67	GRWD1	-0.0205993	1.15994	0.892764	0.267176
Q9UIM3	FKBPL	-0.0226634	1.15976	1.11428	0.04548
A0A0G2JIW1	HSPA1B;HSPA1A	0.0205482	1.15959	0.761084	0.398506
Q9BWE0	REPIN1	0.0205539	1.15938	1.87847	-0.71909
Q9NYY8	FASTKD2	0.0205683	1.15928	1.98244	-0.82316
Q99816	TSG101	-0.023478	1.159	1.14471	0.01429
Q9NWQ9	C14orf119	-0.0209933	1.1589	1.08943	0.06947
Q8N668	COMMD1	-0.0205058	1.15807	1.61889	-0.46082
Q15435	PPP1R7	-0.0206147	1.15798	0.778942	0.379038
P55010	EIF5	0.0204951	1.15785	0.847277	0.310573
Q96PU4	UHRF2	0.0211299	1.15668	1.29127	-0.13459
Q96RU3-5	FNBP1	-0.0204904	1.15668	1.70525	-0.54857
Q9UI30	TRMT112	-0.0208802	1.15644	1.2671	-0.11066
Q96I15	SCLY	-0.021909	1.15598	1.77447	-0.61849
Q9H6U6-2	BCAS3	-0.021353	1.15543	2.0355	-0.88007
O95486	SEC24A	-0.0216117	1.15476	1.04283	0.11193
Q15477	SKIV2L	0.0203964	1.15457	1.13135	0.02322
Q71UI9	H2AFV;H2AFZ	-0.0204754	1.15452	1.24121	-0.08669
Q99504-5	EYA3	-0.0233421	1.15446	1.14144	0.01302
Q92636	NSMAF	0.0205077	1.15396	1.08867	0.06529
P23368	ME2	0.0203788	1.15352	0.751919	0.401601
Q14149	MORC3	0.0205594	1.15338	0.87679	0.27659
Q8NDI1-3	EHBP1	0.0209937	1.15321	1.80658	-0.65337
Q14974	KPNB1	-0.0211848	1.15306	1.34944	-0.19638
O60684	KPNA6	-0.0204396	1.15291	1.24537	-0.09246
Q9H0D6	XRN2	-0.0204162	1.15282	1.47491	-0.32209
O15040	TECPR2	0.0217714	1.15279	0.848752	0.304038
Q92797	SYMPK	0.0206587	1.1527	1.8789	-0.7262
Q96I24	FUBP3	0.0204095	1.15245	0.890836	0.261614
C9JIF9	APEH	-0.021678	1.15218	1.61685	-0.46467
Q5TD07	NQO2	-0.0203257	1.15184	1.63326	-0.48142
Q8NEB9	PIK3C3	-0.0205519	1.15167	1.38602	-0.23435
O43929	ORC4	0.0203051	1.15166	1.74113	-0.58947
Q9H7X7	IFT22	0.0235831	1.15143	1.32469	-0.17326
A0A0A0MQR1	MAP4K5	0.0205293	1.15111	1.06488	0.08623
Q9Y6Y8	SEC23IP	-0.02031	1.15109	0.82079	0.3303
Q15111	PLCL1	0.02075	1.15103	0.93053	0.2205
P55735	SEC13	-0.0203494	1.15076	1.48817	-0.33741
Q6UVJ0	SASS6	-0.0237743	1.15069	0.938722	0.211968
Q5VY60	HAUS6	0.0202744	1.15064	1.97411	-0.82347
Q7Z6Z7-2	HUWE1	-0.0214636	1.15056	1.1105	0.04006
Q13043	STK4	0.0202562	1.15005	0.791442	0.358608
F5H4V9	PDCD2	-0.0202811	1.14991	0.925852	0.224058
Q9BYD6	MRPL1	0.0213901	1.14901	1.21295	-0.06394
P11142	HSPA8	0.0202206	1.14877	0.816296	0.332474
Q9NQH7-4	XPNPEP3	-0.020444	1.14862	1.16289	-0.01427
Q9Y5Q8	GTF3C5	-0.0215029	1.14838	1.53285	-0.38447
O95081	AGFG2	0.0202085	1.14835	0.785243	0.363107
P60842	EIF4A1	0.0202111	1.14835	0.760848	0.387502
Q9UHL4	DPP7	-0.0223653	1.14807	1.16188	-0.01381
Q13303-2	KCNAB2	-0.0202962	1.14778	1.77969	-0.63191
A0A0A0MTH3	ILK	0.0201914	1.14689	0.79789	0.349
P55263	ADK	0.0202611	1.14684	0.805489	0.341351
E9PDR0	PCCB	-0.0213559	1.14648	1.86079	-0.71431
Q13526	PIN1	0.0201399	1.14592	1.29855	-0.15263
O00186	STXBP3	0.0205262	1.14589	1.7584	-0.61251
P61204	ARF3	0.0201393	1.14577	1.89242	-0.74665
Q9Y450	HBS1L	0.0202507	1.14573	1.11375	0.03198
A0A024RCR6	BAT3;BAG6	-0.0208742	1.14526	1.03041	0.11485
F8VWL3	FGD4	0.020119	1.14476	1.83246	-0.6877
Q32P41	TRMT5	0.020116	1.14458	1.17072	-0.02614
Q9NV70-2	EXOC1	0.0202747	1.14446	0.989509	0.154951
Q04864-2	REL	-0.0229781	1.14399	1.16623	-0.02224
Q9P2N5	RBM27	-0.0204647	1.14352	1.04363	0.09989
A0A0C4DFR8	UXT	-0.0214897	1.14339	0.830319	0.313071
Q9Y3D0	FAM96B	-0.02013	1.14338	0.923535	0.219845
P26639	TARS	-0.0203806	1.14263	1.28902	-0.14639
O43314	PPIP5K2	0.0200204	1.1425	0.74359	0.39891
Q8NB16	MLKL	0.0200457	1.14203	0.833712	0.308318
A0A096LNH6	DOCK1	0.0204415	1.14147	1.71573	-0.57426
A0A0C4DGU2	MMACHC	0.0215611	1.14081	1.60072	-0.45991
Q15813	TBCE	0.0200437	1.13973	1.85354	-0.71381
Q9H6Y2	WDR55	-0.0201356	1.13943	1.21579	-0.07636
O60493	SNX3	0.0199498	1.13941	0.687684	0.451726
Q9NPF4	OSGEP	0.0199296	1.13931	0.875348	0.263962
Q8IZ13	ZBED8	-0.0199527	1.13883	1.17945	-0.04062
A0A087X1A8	ATXN3	0.0217203	1.13864	1.66328	-0.52464
P08238	HSP90AB1	0.0200574	1.13857	0.842729	0.295841
Q7Z6M1	RABEPK	-0.0217491	1.13819	1.51993	-0.38174
C9JCC6	DRAP1	0.0200379	1.13792	2.17862	-1.0407
K7EK07	H3F3B;H3F3A;H3F3C	-0.0206671	1.13766	0.959186	0.178474
Q9Y4P8-4	WIPI2	0.0213286	1.13736	1.70345	-0.56609
Q9UKX5	ITGA11	-0.0205235	1.1373	1.01787	0.11943
H0Y9S9	PPIP5K2	0.0198877	1.13729	0.756076	0.381214
O95834	EML2	0.0202217	1.13694	0.963665	0.173275
Q8NFH8-4	REPS2	0.0200319	1.13687	1.56797	-0.4311
Q9BZZ5	API5	-0.020641	1.13665	1.56296	-0.42631
P08237	PFKM	0.0198286	1.13622	0.895061	0.241159
E9PSH4	MAF1	-0.0201529	1.13576	0.861094	0.274666
O75886	STAM2	0.0201656	1.13568	2.1733	-1.03762
P59998	ARPC4;ARPC4-TTLL3	0.0199817	1.13561	2.01137	-0.87576
Q9Y2T2	AP3M1	-0.019803	1.13553	2.01565	-0.88012
P82932	MRPS6	0.0197848	1.13488	1.56893	-0.43405
O43143	DHX15	0.0198018	1.1344	1.06448	0.06992
Q7L273	KCTD9	-0.0204862	1.13437	1.63514	-0.50077
Q16512	PKN1	0.0198598	1.13407	0.783507	0.350563
Q9NZD8	SPG21	-0.0204435	1.13399	1.08118	0.05281
P17612	PRKACA	0.0198098	1.13355	0.811943	0.321607
P05423	POLR3D	0.0200691	1.13328	1.9011	-0.76782
P53675-2	CLTCL1	-0.0197588	1.13293	1.07369	0.05924
Q13185	CBX3	0.0203209	1.13273	1.71798	-0.58525
Q96RF0-2	SNX18	0.0199064	1.13212	1.37504	-0.24292
Q3KQV9	UAP1L1	0.0198393	1.1319	0.903257	0.228643
P23396	RPS3	-0.0210928	1.13165	1.73583	-0.60418
G8JLB6	HNRNPH1	0.0196751	1.13143	1.01862	0.11281
Q9UNH6	SNX7	0.0197013	1.13132	0.756067	0.375253
Q9NQW7-3	XPNPEP1	0.0207866	1.13068	1.95554	-0.82486
Q969G6	RFK	0.0196504	1.13041	0.82877	0.30164
Q8NHH9-5	ATL2	-0.0224913	1.12991	1.37449	-0.24458
C9JQV0	C7orf50	-0.0196352	1.1298	0.84745	0.28235
Q9H993	ARMT1	-0.0197751	1.12968	1.52188	-0.3922
Q5VZU9	TPP2	-0.0196205	1.12959	1.29231	-0.16272
P11831	SRF	0.0201166	1.12946	1.30855	-0.17909
Q13151	HNRNPA0	-0.0196377	1.12925	0.811693	0.317557
B4DL54	CHURC1-FNTB	-0.0196103	1.1292	0.911764	0.217436
O43414	ERI3	0.0195754	1.12827	0.954532	0.173738
Q3LXA3	DAK;TKFC	0.0196792	1.12818	1.40918	-0.281
Q9NPI6-2	DCP1A	0.023409	1.12798	1.01448	0.1135
P18440	NAT1	-0.0195569	1.12717	1.99596	-0.86879
Q86VZ4	LRP11	-0.0196261	1.12712	0.765259	0.361861
P49757-3	NUMB	0.0196889	1.12685	0.929084	0.197766
P78318	IGBP1	-0.0195573	1.12666	1.80716	-0.6805
P68032	ACTC1;ACTA1	0.0195238	1.12661	0.798377	0.328233
P41743	PRKCI	0.0195826	1.12625	0.82894	0.29731
O95466-2	FMNL1	0.0209338	1.1257	1.79239	-0.66669
Q9UL15	BAG5	-0.0199383	1.12534	1.21176	-0.08642
Q9HB07	C12orf10	0.0197686	1.12464	0.957538	0.167102
Q9NRS6	SNX15	0.0218874	1.12456	1.36667	-0.24211
J3KR44	OTUB1	-0.0199683	1.12436	0.873741	0.250619
Q9UN86-2	G3BP2	-0.0212597	1.12369	1.23518	-0.11149
Q8WW59	SPRYD4	0.0205013	1.12344	1.02853	0.09491
B4E3T4	RBPMS	-0.020739	1.12343	1.04421	0.07922
A8MQ02	MLLT4	0.0202406	1.12331	1.678	-0.55469
Q05DH4	FAM160A1	0.0203089	1.1232	1.4607	-0.3375
Q8TE77	SSH3	-0.0200743	1.12299	1.93056	-0.80757
Q9UHX1-2	PUF60	-0.0195304	1.12294	0.997786	0.125154
P53992	SEC24C	-0.0201184	1.12267	1.35874	-0.23607
Q12979-2	ABR	-0.0207798	1.12262	1.02358	0.09904
Q9NSY1	BMP2K	0.0203136	1.12232	0.927993	0.194327
Q8IZL8	PELP1	-0.0193588	1.12141	1.51142	-0.39001
O60934	NBN	-0.0194679	1.12129	0.828082	0.293208
Q9H9Y4	GPN2	0.0193579	1.12112	0.726487	0.394633
Q96J01	THOC3	-0.0199678	1.12082	1.5714	-0.45058
Q12962	TAF10	-0.0197701	1.12077	1.12314	-0.00237
G3XAI2	LAMB1	-0.0223315	1.12061	1.60268	-0.48207
O95865	DDAH2	-0.0199675	1.12061	0.80649	0.31412
P51149	RAB7A	-0.019842	1.12045	1.99893	-0.87848
Q13630	TSTA3	0.0195252	1.12023	1.69667	-0.57644
A0A1B0GTU4	PXN	-0.0194888	1.12017	1.77074	-0.65057
P22314	UBA1	0.0193106	1.11891	0.757915	0.360995
A0A0U1RQQ9	SCYL2	-0.0194531	1.1187	0.941098	0.177602
Q13451	FKBP5	-0.0194927	1.11866	1.13652	-0.01786
Q7Z569	BRAP	-0.0201815	1.11806	0.714159	0.403901
Q8TB03	CXorf38	0.0196141	1.11791	0.914942	0.202968
O14802	POLR3A	-0.0198039	1.11771	1.69769	-0.57998
P23743	DGKA	-0.0196382	1.11746	1.12721	-0.00975
P62820	RAB1A	0.0204255	1.1171	1.18143	-0.06433
Q9NZ09	UBAP1	-0.0194267	1.11668	0.844068	0.272612
Q9P2J5	LARS	0.0192514	1.11622	0.865588	0.250632
Q9H2G2-2	SLK	-0.0192868	1.116	0.814491	0.301509
Q5QPM7	PSMF1	-0.0212096	1.11579	1.12525	-0.00946
P00558	PGK1	0.0194091	1.11538	0.898451	0.216929
E9PGC8	MAP1A	-0.0212795	1.11518	1.23183	-0.11665
P15559-2	NQO1	0.0192527	1.11494	1.26339	-0.14845
Q7KZF4	SND1	0.0191528	1.1149	0.840202	0.274698
Q08AM6	VAC14	-0.0193413	1.1145	1.97302	-0.85852
P67870	CSNK2B;CSNK2B-LY6G5B-1181;CSNK2B-LY6G5B--991	0.0193346	1.11416	0.833284	0.280876
H7C410	GPC1	-0.0195821	1.11409	1.04698	0.06711
Q9NVQ4	FAIM	0.0213543	1.11398	1.49301	-0.37903
P49841	GSK3B	0.0191375	1.11373	0.781937	0.331793
P63167	DYNLL1	-0.0208453	1.11343	1.20211	-0.08868
Q13506	NAB1	-0.0191778	1.11335	1.646	-0.53265
P51580	TPMT	-0.0195555	1.11315	1.76192	-0.64877
A0A0G2JH68	DIAPH1	-0.0212536	1.113	1.41874	-0.30574
Q9UBE0	SAE1	0.0190937	1.11279	1.07856	0.03423
Q96Q15	SMG1	-0.0205685	1.11276	1.6134	-0.50064
F6QMI7	DST	0.0222585	1.11252	1.17534	-0.06282
P27824	CANX	-0.0192532	1.1124	0.972096	0.140304
O00505	KPNA3	-0.0208943	1.11239	0.962476	0.149914
P00966	ASS1	0.021204	1.11232	1.15842	-0.0461
E9PS17	SCYL1	-0.0201898	1.11198	1.2807	-0.16872
P17252	PRKCA	0.0190699	1.11177	0.772751	0.339019
Q8TDP1-2	RNASEH2C	0.0195227	1.11175	1.73096	-0.61921
Q96EP1-5	CHFR	-0.0191564	1.11156	0.747805	0.363755
Q96FQ6	S100A16	0.0204773	1.11051	1.51429	-0.40378
P52294	KPNA1	-0.0206633	1.11042	1.84047	-0.73005
Q9NRL3	STRN4	-0.0190685	1.11042	1.43709	-0.32667
Q6PHR2	ULK3	0.0190642	1.11039	0.744322	0.366068
Q8N142	ADSSL1	-0.0201797	1.11034	2.10921	-0.99887
Q8IWT0	ZBTB8OS	-0.020459	1.11033	1.21472	-0.10439
O94875-9	SORBS2	0.019838	1.11006	0.921074	0.188986
Q02750	MAP2K1	0.0191405	1.11002	0.808763	0.301257
P54652	HSPA2	0.0189858	1.10963	0.803977	0.305653
Q9Y6D9	MAD1L1	0.0190147	1.10957	1.24755	-0.13798
P62995-3	TRA2B	-0.0192949	1.10865	1.86846	-0.75981
O00712-5	NA	0.019402	1.10861	1.47075	-0.36214
P30519	HMOX2	-0.0201656	1.10857	0.956774	0.151796
P51531-2	SMARCA2	-0.0206265	1.1084	1.17054	-0.06214
F8VZX2	PCBP2	0.0225247	1.10804	1.19843	-0.09039
Q52LW3	ARHGAP29	-0.0192227	1.10795	1.16713	-0.05918
Q9Y4C2	TCAF1	0.0200385	1.10789	1.00807	0.09982
P04792	HSPB1	-0.0191805	1.10773	1.29277	-0.18504
O95394	PGM3	0.0224306	1.10768	1.0999	0.00778
A6NMH6	2019-09-08	-0.018919	1.10756	1.37661	-0.26905
Q8WVN8-4	UBE2Q2	-0.019067	1.10736	1.76587	-0.65851
P34897-3	SHMT2	-0.0191311	1.10732	1.46487	-0.35755
P38919	EIF4A3	0.0189163	1.10732	0.784238	0.323082
A0A0B4J2G4	LRRC41	0.0200163	1.10718	1.75943	-0.65225
Q9Y5K5-2	UCHL5	-0.0193201	1.1069	1.68799	-0.58109
Q8TDX7	NEK7	0.018898	1.10685	0.757291	0.349559
J3KNN3	PHKG2	0.018888	1.10641	0.779454	0.326956
Q14697	GANAB	-0.0192283	1.10624	0.938344	0.167896
O15294	OGT	0.0191412	1.10533	0.755114	0.350216
Q9Y5B8	NME7	-0.0189004	1.10531	0.829481	0.275829
O60716-5	CTNND1	0.0188341	1.10487	1.42137	-0.3165
P28715	ERCC5	-0.0188588	1.1046	1.08896	0.01564
A0A0U1RQE0	FOXP2	0.0197711	1.10452	1.81129	-0.70677
P16219	ACADS	0.0214288	1.10416	1.27282	-0.16866
A8MPS7	YDJC	-0.0226083	1.10399	1.1182	-0.01421
Q5TC82	RC3H1	0.0192053	1.10326	1.12011	-0.01685
Q16222-3	UAP1	0.0188671	1.1029	1.14312	-0.04022
P12956	XRCC6	-0.0189081	1.10286	1.05494	0.04792
Q7L576	CYFIP1	-0.0188791	1.10274	1.14022	-0.03748
Q7Z4S6-5	KIF21A	0.0187646	1.10259	0.753494	0.349096
P52292	KPNA2	-0.0187506	1.10224	1.19042	-0.08818
P61978-3	HNRNPK	0.0205573	1.10211	1.42132	-0.31921
P26640	VARS	0.0191962	1.10204	0.890718	0.211322
B7ZC38	SH3GLB2	-0.0201122	1.10201	1.15804	-0.05603
O15357	INPPL1	0.019627	1.10149	0.96791	0.13358
P55039	DRG2	0.0187172	1.10117	0.784295	0.316875
P19338	NCL	0.0196787	1.10092	1.46868	-0.36776
Q13322-3	GRB10	-0.01949	1.10016	1.70155	-0.60139
Q14554	PDIA5	-0.0203535	1.1	1.00255	0.09745
P60709	ACTB	0.0186794	1.09999	0.784629	0.315361
O75794	CDC123	0.0196803	1.09973	1.3627	-0.26297
Q16186	ADRM1	-0.0190049	1.09962	1.30296	-0.20334
Q9UJK0	TSR3	-0.0192444	1.09958	1.6756	-0.57602
Q6S8J3	POTEE;POTEF	0.0188071	1.09953	0.849375	0.250155
Q9NQR4	NIT2	-0.0188358	1.09942	0.796215	0.303205
Q8WWH5	TRUB1	0.0188085	1.09937	1.95891	-0.85954
A0A0C4DGH3	NUMBL	0.0186985	1.09893	0.798259	0.300671
Q9BYJ9	YTHDF1	-0.0211998	1.09893	1.76605	-0.66712
P35249	RFC4	-0.0187474	1.09879	0.851991	0.246799
P35222	CTNNB1	-0.0187526	1.09855	1.83432	-0.73577
P55347-2	PKNOX1	-0.0186269	1.09822	1.01694	0.08128
Q96F86	EDC3	0.0187784	1.09784	1.59132	-0.49348
O76003	GLRX3	-0.0186058	1.09774	0.935638	0.162102
Q13596	SNX1	-0.0220205	1.09767	1.24083	-0.14316
Q8N1G2	CMTR1	0.0185992	1.09757	1.40085	-0.30328
J3KPF9	KIF3A	0.0185878	1.09712	0.76856	0.32856
P09543-2	CNP	-0.0186987	1.09697	1.33908	-0.24211
Q9C0I1	MTMR12	-0.0186067	1.09684	1.74585	-0.64901
Q8TBZ6	TRMT10A	-0.0186276	1.09673	0.765168	0.331562
Q7Z6V5	ADAT2	-0.0192166	1.09605	1.0291	0.06695
Q9NUQ8	ABCF3	-0.0185535	1.09518	0.802358	0.292822
P30101	PDIA3	0.0186787	1.09505	0.869967	0.225083
Q15750	TAB1	-0.0188038	1.09468	1.93985	-0.84517
Q12905	ILF2	-0.0184985	1.09443	1.45811	-0.36368
Q16630-2	CPSF6	0.0185077	1.09442	1.32217	-0.22775
O94915	FRYL	-0.0184867	1.09409	1.26307	-0.16898
P19419	ELK1	-0.0186661	1.09394	1.0026	0.09134
O95747	OXSR1	0.0185147	1.09391	0.773807	0.320103
Q6UUV7-3	CRTC3	-0.0185677	1.09351	0.876192	0.217318
Q96DM3	C18orf8	0.0188642	1.09331	1.86747	-0.77416
P55060	CSE1L	-0.0191751	1.09322	0.992676	0.100544
Q9H078-2	CLPB	0.0185145	1.09312	0.784986	0.308134
Q9NQZ5	STARD7	0.0185086	1.09309	1.29239	-0.1993
O15066	KIF3B	0.0184948	1.09299	0.765541	0.327449
Q00653-4	NFKB2	-0.0184621	1.09293	0.861366	0.231564
Q02809	PLOD1	-0.0198276	1.09244	1.77638	-0.68394
Q6P2E9	EDC4	-0.0213396	1.09239	0.960337	0.132053
Q9NUU7	DDX19A	0.0184194	1.09194	0.764904	0.327036
Q9UFW8	CGGBP1	-0.0189418	1.09108	1.82919	-0.73811
Q9BZ67-2	FRMD8	0.0193719	1.09049	2.11201	-1.02152
C9J712	PFN2	0.0187846	1.09039	0.808564	0.281826
Q01082-2	SPTBN1	-0.0183721	1.09039	1.71599	-0.6256
Q15181	PPA1	0.0186045	1.09029	1.66375	-0.57346
O95619	YEATS4	-0.0194554	1.09018	1.73011	-0.63993
Q14249	ENDOG	0.0186456	1.08999	1.54508	-0.45509
Q5R372-4	RABGAP1L	-0.0219359	1.08946	1.25879	-0.16933
Q9H944	MED20	0.0184894	1.08927	0.897187	0.192083
Q8WUF5	PPP1R13L	0.0186773	1.08915	0.763909	0.325241
F5H5P2	BCKDHA	-0.0183827	1.08914	0.902588	0.186552
Q15126	PMVK	0.0185826	1.08898	0.87635	0.21263
Q8N4Q0	ZADH2	0.0195442	1.08896	1.54016	-0.4512
Q6P1K8	GTF2H2C;GTF2H2	0.0190971	1.08863	1.63755	-0.54892
B4DGM3	SMARCE1	-0.0184882	1.08849	1.28732	-0.19883
Q9BX40	LSM14B	0.0203386	1.08814	1.85366	-0.76552
Q9BTM9	URM1	0.0189618	1.08762	1.10689	-0.01927
A0A1B0GTW1	TJP2	0.0208738	1.0874	1.14228	-0.05488
Q13155	AIMP2	0.018712	1.08709	0.872471	0.214619
O00291-3	HIP1	0.0190408	1.08673	2.01429	-0.92756
Q9HCD6	TANC2	-0.0187133	1.08641	1.77853	-0.69212
Q13242	SRSF9	0.0213227	1.08625	0.881428	0.204822
Q99447	PCYT2	-0.0182903	1.08621	0.796932	0.289278
P51153	RAB13	-0.0182276	1.08595	1.04414	0.04181
Q15631	TSN	-0.0183477	1.08585	1.26504	-0.17919
P63151	PPP2R2A	-0.0218784	1.08577	1.17926	-0.09349
Q86TU7	SETD3	0.0219599	1.08571	1.13519	-0.04948
Q8IZ73	RPUSD2	-0.0182922	1.08563	1.68739	-0.60176
P17066	HSPA6;HSPA7	0.0184841	1.08557	0.901799	0.183771
Q92888-3	ARHGEF1	-0.0182521	1.08547	1.42278	-0.33731
O60344-4	ECE2	-0.0182042	1.08531	1.29491	-0.2096
P63261	ACTG1	0.0181736	1.08432	0.843994	0.240326
P45985	MAP2K4	0.0181981	1.08414	0.767813	0.316327
Q08AE8-2	SPIRE1	0.0181684	1.08403	1.70918	-0.62515
O15525	MAFG	-0.0192391	1.08308	1.08668	-0.0036
Q9Y6W3	CAPN7	0.0190836	1.0828	1.60177	-0.51897
Q8N573-8	OXR1	0.0182418	1.08275	1.60474	-0.52199
Q9BWH6	RPAP1	-0.0181748	1.08251	1.23501	-0.1525
P04075	ALDOA	-0.0193674	1.08238	1.71309	-0.63071
Q9H977	WDR54	-0.0188056	1.082	1.02806	0.05394
Q5TDH0	DDI2	-0.0207368	1.08187	1.13392	-0.05205
Q5JUR7	TEX30	0.0185598	1.08075	0.87191	0.20884
Q9NSY0	NRBP2	-0.019899	1.08055	1.86701	-0.78646
Q9H7B4	SMYD3	-0.0203866	1.08046	1.47806	-0.3976
Q9NQE9	HINT3	-0.0181994	1.08035	1.09225	-0.0119
Q9NVT9	ARMC1	0.0182836	1.08021	0.853934	0.226276
Q5SQP8	CTBP2	0.0186249	1.07961	0.990456	0.089154
Q96CS2	HAUS1	0.0204851	1.07908	1.21129	-0.13221
Q9NVH2-2	INTS7	0.0208645	1.07884	0.881771	0.197069
Q92882	OSTF1	-0.0182328	1.07792	1.65845	-0.58053
Q9NXG2	THUMPD1	0.0181551	1.07778	1.12155	-0.04377
P35244	RPA3	-0.0185357	1.07763	0.788227	0.289403
O15540	FABP7	0.0183077	1.07726	1.7072	-0.62994
Q9BXW6	OSBPL1A	0.019785	1.07709	1.22079	-0.1437
H0YMB1	RMDN3	-0.018086	1.0764	0.70193	0.37447
Q96I59	NARS2	0.0179797	1.07637	0.796084	0.280286
Q8NE71	ABCF1	0.0179052	1.07615	0.776411	0.299739
O00499-9	BIN1	-0.0190148	1.07605	1.63372	-0.55767
Q5JPH6	EARS2	-0.0204889	1.07566	1.28072	-0.20506
Q9Y4H2	IRS2	-0.0186311	1.07566	0.930301	0.145359
Q9NSE4	IARS2	0.0191295	1.07544	1.10494	-0.0295
Q96PU8-9	QKI	0.0181551	1.0749	0.87409	0.20081
Q96H20	SNF8	-0.0191995	1.07465	1.08345	-0.0088
P42771	CDKN2A	-0.0178648	1.0746	0.755886	0.318714
Q9ULH1	ASAP1	0.0181676	1.07435	1.01378	0.06057
Q15365	PCBP1	0.0183132	1.07386	2.13164	-1.05778
A0A0A0MT83	IVD	-0.0180057	1.07377	0.818883	0.254887
Q6PI48	DARS2	0.0178671	1.07377	0.78976	0.28401
Q7L1Q6	BZW1	-0.0183608	1.07376	1.23078	-0.15702
Q6P1K2	PMF1;PMF1-BGLAP	0.0190452	1.0737	1.37443	-0.30073
Q6NXT1	ANKRD54	0.0178569	1.07335	1.45003	-0.37668
C9JLB7	OXNAD1	-0.0183451	1.07323	0.925799	0.147431
Q9NW64	RBM22	0.0179637	1.07287	0.796937	0.275933
E9PFK9	RABGEF1	-0.0179321	1.07263	1.00892	0.06371
Q9C0B0	UNK	0.0178687	1.0721	2.03133	-0.95923
Q9NU23	LYRM2	0.0177642	1.0719	1.48511	-0.41321
Q9BYM8	RBCK1	0.0191347	1.07186	1.05446	0.0174
P14859-5	POU2F1	-0.0178449	1.07185	1.02606	0.04579
Q92620	DHX38	0.0177831	1.07162	0.793013	0.278607
Q96D46	NMD3	0.0194474	1.07143	1.11303	-0.0416
G3V169	CASP1	0.0181196	1.07099	1.52951	-0.45852
O95456	PSMG1	-0.0177205	1.0705	1.26116	-0.19066
Q9BTY7	HGH1	-0.0181321	1.07039	0.820258	0.250132
P49914	MTHFS;ST20-MTHFS	0.0178057	1.07026	1.47665	-0.40639
P61966	AP1S1	-0.0177148	1.07018	1.36455	-0.29437
H0Y6A0	ARFGAP3	0.0198171	1.06979	1.27154	-0.20175
Q8N954	GPATCH11	-0.0185077	1.06945	1.11206	-0.04261
Q12996	CSTF3	-0.0186108	1.0694	1.65557	-0.58617
Q9UG63	ABCF2	-0.0178846	1.06925	0.829341	0.239909
Q16531	DDB1	-0.0179925	1.0692	1.76688	-0.69768
Q7RTV5	AAED1	-0.0179646	1.06886	1.44243	-0.37357
A0A0C4DGB9	PPA2	-0.0177684	1.06814	0.750763	0.317377
G3V4K3	VIPAS39	0.0189868	1.06814	1.14751	-0.07937
P14625	HSP90B1	0.0177311	1.06807	0.934887	0.133183
Q9H1H9	KIF13A	0.01762	1.06744	0.877458	0.189982
O95239	KIF4A	-0.0184571	1.06736	0.983517	0.083843
P52907	CAPZA1	-0.020122	1.06726	1.47896	-0.4117
P36507	MAP2K2	0.0176023	1.0667	0.768162	0.298538
Q9Y248	GINS2	0.0194487	1.06666	1.34981	-0.28315
O75367-3	H2AFY	-0.0206045	1.06657	1.43082	-0.36425
P82663	MRPS25	-0.0177611	1.0663	1.46597	-0.39967
O00330-3	PDHX	0.0175761	1.0662	1.52058	-0.45438
Q13619	CUL4A	-0.0184179	1.0662	1.06754	-0.00134
Q9UJZ1	STOML2	-0.0214201	1.06597	1.28313	-0.21716
P56282	POLE2	0.0175549	1.06556	1.91087	-0.84531
Q8NBY1	STK26	0.0177309	1.06554	1.75266	-0.68712
Q14651	PLS1	-0.0176544	1.06532	1.40752	-0.3422
Q8IWZ8	SUGP1	-0.018073	1.06495	1.15703	-0.09208
Q6P1X6	C8orf82	0.0192086	1.06489	1.64483	-0.57994
Q92905	COPS5	-0.0175804	1.0646	1.79884	-0.73424
Q99797	MIPEP	-0.0175753	1.0644	0.699839	0.364561
Q15370	TCEB2	-0.0175269	1.06419	0.706988	0.357202
Q9H223	EHD4	0.0175019	1.06395	0.766479	0.297471
O75534-2	CSDE1	-0.0179006	1.06386	1.00423	0.05963
Q9HC35	EML4	-0.0198477	1.06377	1.16815	-0.10438
P47736-4	RAP1GAP	0.017639	1.06368	1.2752	-0.21152
Q49AR2	C5orf22	-0.0174935	1.06364	0.816248	0.247392
O95628-8	CNOT4	-0.0178376	1.06349	1.84	-0.77651
Q9BWU1	CDK19;CDK8	-0.0178755	1.06348	1.32672	-0.26324
D4Q8H0	pk;ZAK	0.0178145	1.06294	1.46439	-0.40145
P22830	FECH	-0.017466	1.06277	0.792171	0.270599
Q99574	SERPINI1	-0.017462	1.06272	1.70645	-0.64373
Q9P2K3-4	RCOR3	0.0177166	1.06248	1.20903	-0.14655
Q8N9V3-2	WDSUB1	0.0184998	1.06195	1.80131	-0.73936
O00429	DNM1L	0.017458	1.06182	1.65296	-0.59114
Q12872	SFSWAP	-0.0187381	1.0616	1.39367	-0.33207
P43355	MAGEA1	-0.01751	1.06152	0.808918	0.252602
J3KNZ9	FBRS	0.0175239	1.06057	2.03056	-0.96999
Q8IYS1	PM20D2	-0.0174762	1.06057	1.15122	-0.09065
P11532-5	DMD	-0.0202023	1.06052	1.04743	0.01309
Q96Q11-2	TRNT1	-0.0173835	1.06039	0.775921	0.284469
Q01968	OCRL	0.0211696	1.05951	1.19843	-0.13892
V9GYM8	ARHGEF2	-0.0173563	1.05934	0.820394	0.238946
Q9BU89	DOHH	0.0188445	1.05896	1.2088	-0.14984
Q96RQ3	MCCC1	-0.0173644	1.05891	1.57469	-0.51578
O95208-2	EPN2	-0.017599	1.05874	0.96376	0.09498
P51570	GALK1	0.0175256	1.05868	0.826369	0.232311
P60981	DSTN	0.0176071	1.05832	1.08656	-0.02824
P06865	HEXA	-0.0173325	1.0579	1.11252	-0.05462
O95340	PAPSS2	0.0176516	1.05787	0.965607	0.092263
Q8NEZ5	FBXO22	0.0175016	1.05778	1.9313	-0.87352
P16401	HIST1H1B	0.0173155	1.05774	1.90672	-0.84898
O14929	HAT1	-0.0173227	1.05767	0.776796	0.280874
Q96T60	PNKP	0.0175276	1.05714	0.805615	0.251525
Q9BYC9	MRPL20	-0.0179059	1.05635	0.981433	0.074917
U3KPR8	MEIS1	-0.0173703	1.05602	0.78508	0.27094
B5MCF9	PES1	0.0175715	1.05601	0.933993	0.122017
P14868	DARS	0.0187164	1.05595	1.04968	0.00627
P49959	MRE11A	-0.0172434	1.05591	0.769396	0.286514
Q16566	CAMK4	0.0179699	1.0555	1.03429	0.02121
Q9UKX7	NUP50	0.0172179	1.05543	1.48977	-0.43434
G3V3U8	KLHDC2	-0.0174147	1.05533	0.798841	0.256489
Q9H939	PSTPIP2	-0.0175827	1.0551	1.09546	-0.04036
Q96PK6	RBM14	-0.0183427	1.05482	0.862721	0.192099
Q6SJ93	FAM111B	-0.0178362	1.05449	0.949899	0.104591
Q9H9B1	EHMT1	0.0173363	1.05435	1.80785	-0.7535
Q9Y676	MRPS18B	-0.0171681	1.05372	1.32122	-0.2675
Q9H857-2	NT5DC2	-0.017159	1.05363	0.820594	0.233036
Q96PE2	ARHGEF17	-0.0173326	1.05353	1.09576	-0.04223
O94925-3	GLS	0.0173972	1.0535	1.57691	-0.52341
Q9H3U1-2	UNC45A	-0.0211094	1.05305	1.31601	-0.26296
Q15751	HERC1	-0.017192	1.05277	1.42506	-0.37229
Q5T1Z4	PUM1	0.017416	1.05252	0.94372	0.1088
Q03426	MVK	0.0173739	1.05246	2.09759	-1.04513
P43246	MSH2	0.0171186	1.0524	0.755515	0.296885
Q8IWY9-1	CDAN1	-0.0173345	1.05235	0.799976	0.252374
O43301	HSPA12A	0.0171175	1.05225	0.804002	0.248248
Q96T23-2	RSF1	0.0176189	1.05203	1.45416	-0.40213
P48739	PITPNB	-0.0171173	1.05182	1.4627	-0.41088
P08754	GNAI3	0.0172043	1.05167	1.783	-0.73133
Q9NRX2	MRPL17	-0.0170991	1.05161	1.3616	-0.30999
Q8WW22-2	DNAJA4	-0.0189623	1.05159	1.821	-0.76941
O95833	CLIC3	0.0181726	1.05157	1.6137	-0.56213
Q15120	PDK3	0.0180379	1.05079	1.05538	-0.00459
Q8N5I2	ARRDC1	0.0185852	1.05024	1.73497	-0.68473
P36404	ARL2;ARL2-SNX15	0.0173136	1.04972	0.851044	0.198676
P62993	GRB2	0.017024	1.04964	1.06385	-0.01421
O75113	N4BP1	-0.0187179	1.04949	1.17327	-0.12378
Q9H0J9	PARP12	0.0171129	1.04921	0.91941	0.1298
Q5JR08	RHOC	-0.0173797	1.04914	0.795754	0.253386
Q9BTT0	ANP32E	0.0185883	1.04882	1.2486	-0.19978
P21912	SDHB	-0.0198603	1.04871	1.4435	-0.39479
Q9Y5P4-2	COL4A3BP	0.017335	1.04871	1.79413	-0.74542
P32321	DCTD	-0.0190235	1.04844	1.12133	-0.07289
P54886-2	ALDH18A1	-0.0169654	1.04767	0.798547	0.249123
M0QWZ7	SARS2	-0.016969	1.04763	0.910794	0.136836
Q99426	TBCB	0.0173773	1.04725	1.79741	-0.75016
Q9Y2H1	STK38L	0.0176866	1.04711	1.85902	-0.81191
O60921-2	HUS1	-0.0171613	1.04707	0.773277	0.273793
Q01974	ROR2	-0.020024	1.04694	1.18169	-0.13475
Q92665	MRPS31	-0.0211589	1.04668	1.03801	0.00867
Q8N163	CCAR2	0.0169702	1.04666	1.43807	-0.39141
Q16778	HIST2H2BE;HIST1H2BB;HIST1H2BO;HIST1H2BJ	-0.0202052	1.04623	1.35839	-0.31216
P08651-2	NFIC	-0.0170638	1.04595	0.87048	0.17547
Q8N8E3	CEP112	0.0169063	1.04594	0.785967	0.259973
Q00839	HNRNPU	-0.0168981	1.04587	0.794818	0.251052
P49591	SARS	0.0170287	1.04574	0.880043	0.165697
O43865	AHCYL1	0.0173376	1.04553	0.882357	0.163173
P10398	ARAF	-0.0169174	1.04538	0.982369	0.063011
Q8NBJ5	COLGALT1	0.0168534	1.0444	1.50512	-0.46072
Q9NR31	SAR1A	-0.0169556	1.04436	1.13835	-0.09399
P30044	PRDX5	-0.0169169	1.04435	1.73841	-0.69406
O94903	PROSC	-0.0174035	1.04407	0.907281	0.136789
P49411	TUFM	0.0169045	1.04406	0.787169	0.256891
Q9BS40	LXN	0.0170215	1.04365	1.74722	-0.70357
O75351	VPS4B	0.0168208	1.04349	0.788521	0.254969
Q9BSQ5	CCM2	-0.0169093	1.04342	1.50081	-0.45739
P62873	GNB1	-0.0168648	1.04277	0.995067	0.047703
P30838	ALDH3A1	0.0168623	1.04274	0.789005	0.253735
A0A0D9SEI0	C6orf203	-0.0170555	1.04259	1.26329	-0.2207
E9PMH5	BIRC2	0.0172406	1.04259	1.09587	-0.05328
P33176	KIF5B	0.0167928	1.04259	0.772374	0.270216
O15144	ARPC2	0.0167885	1.0421	1.52894	-0.48684
Q9H832	UBE2Z	-0.0169646	1.04193	0.866505	0.175425
Q8TBX8	PIP4K2C	-0.0177742	1.04132	1.1168	-0.07548
P05455	SSB	0.0167716	1.04106	1.14777	-0.10671
P02462	COL4A1	-0.0171079	1.04085	0.931574	0.109276
Q02218	OGDH	0.0172897	1.04067	0.923391	0.117279
O00442	RTCA	0.0167209	1.04056	0.814057	0.226503
Q9GZZ9	UBA5	0.0167657	1.04049	0.803614	0.236876
P51812	RPS6KA3	0.0167793	1.04042	0.843301	0.197119
V5IRT4	UQCC2	-0.0175691	1.03968	1.69934	-0.65966
Q9NPE3	NOP10	-0.016727	1.03967	0.79361	0.24606
Q6PGP7	TTC37	0.0167073	1.0395	0.777871	0.261629
Q8IWB7	WDFY1	-0.0174151	1.03891	1.55252	-0.51361
Q8N8A2	ANKRD44	-0.0170818	1.03891	1.22371	-0.1848
P50750	CDK9	0.0166522	1.03844	1.31156	-0.27312
Q7Z6J9	TSEN54	-0.0193338	1.03832	1.57216	-0.53384
P25098	ADRBK1	0.0166362	1.03806	0.774052	0.264008
Q13112	CHAF1B	0.0172466	1.03779	1.94717	-0.90938
Q9BRG2	SH2D3A	-0.0196711	1.03749	1.67026	-0.63277
Q07866-6	KLC1	0.016612	1.03727	0.772583	0.264687
Q92522	H1FX	0.0185107	1.03716	0.999578	0.037582
A0A087WY55	VTA1	-0.016749	1.03709	0.868794	0.168296
O43776	NARS	0.0166363	1.03704	0.780994	0.256046
Q14938-6	NFIX	0.0184264	1.03692	0.970911	0.066009
P18858	LIG1	0.0166885	1.03674	0.768526	0.268214
Q9NQ66	PLCB1	0.0172611	1.03665	1.22658	-0.18993
B1AMS2	2019-09-06	-0.0171973	1.03656	1.82332	-0.78676
Q6NZY4	ZCCHC8	-0.0191471	1.03628	1.1742	-0.13792
Q58FF8	HSP90AB2P	0.0166027	1.0361	0.745733	0.290367
Q96FK6	WDR89	0.0165635	1.03599	1.90511	-0.86912
P18085	ARF4	0.0172653	1.03562	0.789508	0.246112
Q86SF2	GALNT7	0.01708	1.03556	1.70039	-0.66483
Q6P2Q9	PRPF8	0.0173451	1.0355	0.840797	0.194703
Q08117	AES	-0.017149	1.03538	1.37383	-0.33845
O75718	CRTAP	-0.0165221	1.03482	1.46164	-0.42682
Q15003	NCAPH	0.0165139	1.03444	0.746854	0.287586
O60784	TOM1	-0.0173954	1.03418	1.51859	-0.48441
Q9BZH6	WDR11	-0.0165289	1.03414	1.75664	-0.7225
O75821	EIF3G	-0.0170441	1.03391	1.67008	-0.63617
Q9NR19	ACSS2	0.0164981	1.03389	0.810988	0.222902
P11171-2	EPB41	-0.0164983	1.03351	0.834067	0.199443
J3KQ32	OLA1	0.016476	1.03338	0.787531	0.245849
P51659	HSD17B4	0.0164647	1.03313	1.65879	-0.62566
Q5W111	SPRYD7	-0.0166137	1.03306	0.620891	0.412169
O95347	SMC2	0.016498	1.03296	0.77566	0.2573
Q00169	PITPNA	-0.0164569	1.03291	1.26006	-0.22715
P46821	MAP1B	-0.0164608	1.03284	1.32376	-0.29092
I3L2J0	CIC	-0.0164858	1.03283	1.83305	-0.80022
Q9H0B6	KLC2	0.0164826	1.03265	0.77145	0.2612
P49588	AARS	0.0166519	1.03241	0.902183	0.130227
O00762	UBE2C	0.0181977	1.03168	1.08278	-0.0511
A0A096LP25	AAK1	0.0164078	1.03145	0.846837	0.184613
P43155-2	CRAT	-0.0164108	1.0314	1.55989	-0.52849
Q9NZL9	MAT2B	-0.0169899	1.03133	0.642518	0.388812
Q12931	TRAP1	-0.0164058	1.03081	1.79434	-0.76353
Q9UKD2	MRTO4	-0.016408	1.03071	1.54147	-0.51076
O00462	MANBA	0.0190708	1.0307	0.994236	0.036464
P00519	ABL1	0.0173764	1.0302	0.958279	0.071921
P15121	AKR1B1	0.0165746	1.03	1.91053	-0.88053
P49917	LIG4	0.0166291	1.02998	1.08538	-0.0554
Q05209	PTPN12	0.0164352	1.02991	0.819494	0.210416
P46063	RECQL	0.0163542	1.02961	0.845942	0.183668
Q12802	AKAP13	-0.0163242	1.02889	1.01761	0.01128
Q02083-2	NAAA	-0.017018	1.02886	1.01845	0.01041
O75175	CNOT3	-0.0163692	1.02883	1.67405	-0.64522
O94804	STK10	-0.0165188	1.02877	0.803312	0.225458
Q9NP73-2	ALG13	-0.0165566	1.02871	1.37098	-0.34227
Q9NXV6	CDKN2AIP	-0.0205817	1.02845	1.2317	-0.20325
P62829	RPL23	-0.0169971	1.02837	0.835884	0.192486
O75306-2	NDUFS2	-0.0178203	1.02824	1.48503	-0.45679
Q16644	MAPKAPK3	-0.016347	1.02816	1.07912	-0.05096
Q9Y222-5	DMTF1	0.0164264	1.02814	1.10598	-0.07784
P48553	TRAPPC10	0.0162681	1.02709	1.70886	-0.68177
O94966-6	USP19	-0.019149	1.02705	1.62077	-0.59372
Q96KR1	ZFR	-0.0166054	1.02686	1.37976	-0.3529
P04062-4	GBA	-0.0199106	1.02646	1.08212	-0.05566
Q00535	CDK5	-0.0173757	1.0264	1.11974	-0.09334
C9J0Q5	NCOR2	0.0181576	1.02631	1.47787	-0.45156
H3BLZ3	WWC1	-0.0162493	1.02613	0.563224	0.462906
Q9Y2Y0-2	ARL2BP	-0.0164896	1.02612	1.71597	-0.68985
Q9BPX3	NCAPG	0.0164399	1.02609	0.808254	0.217836
I3VM54	KDM2A	-0.0176966	1.02597	1.17035	-0.14438
Q8ND56-2	LSM14A	-0.0162125	1.02573	1.30761	-0.28188
G3V529	DDX24	0.0172136	1.02544	1.33555	-0.31011
Q86UU1-2	PHLDB1	0.0161947	1.02523	0.931895	0.093335
Q15382	RHEB	0.0164126	1.02506	1.7022	-0.67714
Q8TCE6-2	FAM45A;FAM45B	-0.0162458	1.02448	1.16742	-0.14294
Q96DB5	RMDN1	0.0202087	1.02445	1.31059	-0.28614
A0A0C4DG89	DDX46	0.016157	1.02396	0.752464	0.271496
P29353-6	SHC1	-0.0162207	1.02385	1.52162	-0.49777
Q6PL24	TMED8	-0.0172968	1.02341	1.17453	-0.15112
P11586	MTHFD1	0.0161494	1.02304	0.769903	0.253137
Q14008	CKAP5	0.0161861	1.02275	1.47105	-0.4483
Q8WVL7	ANKRD49	0.0169982	1.02231	1.13739	-0.11508
P12429	ANXA3	0.0160985	1.02212	1.38574	-0.36362
Q9UBP0-3	SPAST	0.0161628	1.02207	0.785436	0.236634
O60930	RNASEH1	-0.0160827	1.02191	1.34015	-0.31824
P14550	AKR1A1	0.0165579	1.0218	1.33496	-0.31316
P06737-2	PYGL	0.016275	1.02154	1.88627	-0.86473
A0A087X256	KIAA1033	-0.0167221	1.02145	1.36085	-0.3394
P29083	GTF2E1	0.0162993	1.02087	1.15163	-0.13076
O75935	DCTN3	-0.0160814	1.02065	1.30743	-0.28678
O95551	TDP2	-0.0160348	1.02048	0.762708	0.257772
Q8TBB5	KLHDC4	-0.0167545	1.02042	0.688766	0.331654
Q9H6S3	EPS8L2	-0.016868	1.02023	1.51121	-0.49098
O95822	MLYCD	0.0165308	1.01993	1.01918	0.00075
Q8NB15-2	ZNF511	-0.016071	1.01935	1.73267	-0.71332
O00148	DDX39A	-0.0159933	1.01931	0.788723	0.230587
Q9GZT9	EGLN1	0.0159784	1.01892	1.02425	-0.00533
Q5MIZ7-2	SMEK2	-0.0175964	1.01884	1.36499	-0.34615
Q9BSH4	TACO1	0.0188881	1.01828	1.49267	-0.47439
P04406	GAPDH	0.0159867	1.01744	0.835207	0.182233
P61221	ABCE1	0.0160428	1.01744	0.81911	0.19833
P61927	RPL37	-0.0162004	1.0174	1.48723	-0.46983
Q8N8N7	PTGR2	-0.0202483	1.01727	1.14684	-0.12957
Q8WXF1	PSPC1	0.0168707	1.01709	1.07756	-0.06047
Q9UIV1	CNOT7	0.0159153	1.01681	0.887127	0.129683
Q9HBI1	PARVB	0.0169166	1.01672	1.34697	-0.33025
Q9Y5S2	CDC42BPB	0.0158985	1.01672	0.765302	0.251418
P02786	TFRC	-0.0162042	1.01624	0.864361	0.151879
Q92878	RAD50	-0.0161864	1.01583	0.927738	0.088092
Q9H3S7	PTPN23	-0.0175061	1.0158	0.962668	0.053132
F8WEC0	MMADHC	0.0160329	1.01537	1.60542	-0.59005
Q6IN85	SMEK1	-0.0166226	1.01498	1.31457	-0.29959
P14618	PKM	-0.0170592	1.0146	0.755458	0.259142
P68104	EEF1A1;EEF1A1P5	-0.0158635	1.01436	0.877204	0.137156
A0MZ66	KIAA1598	-0.0160552	1.01407	1.28913	-0.27506
Q9BTE3-2	MCMBP	-0.0157771	1.01322	0.772323	0.240897
Q86WQ0	NR2C2AP	0.0158024	1.01318	1.10494	-0.09176
Q15628	TRADD	0.0157793	1.01313	1.02293	-0.0098
P07738	BPGM	-0.016385	1.01285	1.63058	-0.61773
Q12906-7	ILF3	-0.0157657	1.01272	1.45432	-0.4416
Q92845	KIFAP3	0.0161604	1.01264	0.842022	0.170618
O96013	PAK4	0.0160214	1.01246	0.879264	0.133196
Q6Y288	B3GALTL	0.0158971	1.01227	0.615804	0.396466
Q8WUM4	PDCD6IP	-0.0202449	1.0122	1.39972	-0.38752
Q9UPW0-2	FOXJ3	0.0157355	1.01207	0.989285	0.022785
Q05513	PRKCZ	0.015725	1.01144	0.981945	0.029495
O00139	KIF2A	0.0176238	1.01081	1.10947	-0.09866
Q4G176	ACSF3	0.0156907	1.01078	0.769576	0.241204
Q9BVS4	RIOK2	0.0157437	1.01075	0.78215	0.2286
Q9HC36	RNMTL1	0.0162764	1.01073	1.76602	-0.75529
Q15369	TCEB1	-0.0156772	1.01028	0.633449	0.376831
Q9BZL1	UBL5	0.0158043	1.01002	1.60899	-0.59897
Q9NVA2-2	2019-09-11	-0.0198182	1.00958	1.66868	-0.6591
Q92499	DDX1	0.0156686	1.00956	0.773679	0.235881
P19838	NFKB1	-0.015651	1.00942	1.75488	-0.74546
Q13153	PAK1	-0.0186645	1.00941	1.53257	-0.52316
P48729	CSNK1A1	0.0156451	1.00929	0.772254	0.237036
P51817	PRKX;PRKY	0.0161353	1.009	0.728805	0.280195
P19623	SRM	0.0190396	1.00885	1.1541	-0.14525
P14866	HNRNPL	0.0156379	1.00866	0.858705	0.149955
Q9HBU6	ETNK1	0.0156204	1.00764	1.24914	-0.2415
P53396-2	ACLY	0.0157155	1.00756	0.690956	0.316604
Q9NYL9	TMOD3	-0.0156389	1.00747	0.783102	0.224368
A6NDU8	C5orf51	0.0160015	1.00741	0.955665	0.051745
O75643	SNRNP200	0.0159519	1.00738	0.858269	0.149111
P41229-2	KDM5C	0.0160289	1.00726	1.6803	-0.67304
P84022	SMAD3	-0.0170185	1.00696	0.958125	0.048835
O76071	CIAO1	0.0177036	1.00655	1.15144	-0.14489
Q13627-2	DYRK1A	0.0173938	1.00646	1.10304	-0.09658
Q9BWS9-3	CHID1	0.0158674	1.00615	1.51879	-0.51264
Q71U36-2	TUBA1A	0.0155237	1.00589	0.769783	0.236107
R4GN35	DENND4C	-0.0155645	1.00588	0.972626	0.033254
C9JQB1	NME6	-0.0156241	1.00587	1.50779	-0.50192
Q9HBM1	SPC25	0.0159346	1.00562	1.33132	-0.3257
Q92598	HSPH1	-0.0154992	1.00535	0.784486	0.220864
Q96EB6	SIRT1	-0.0160815	1.00523	0.860474	0.144756
Q13838	DDX39B	0.0155109	1.00517	2.01268	-1.00751
Q70E73	RAPH1	0.0156301	1.00432	0.798557	0.205763
F8W1A4	AK2	0.0160176	1.00408	1.50482	-0.50074
P78344	EIF4G2	0.0154524	1.00393	0.840751	0.163179
Q5JPI9	METTL10	-0.0203263	1.00386	0.977835	0.026025
P54136	RARS	0.0156421	1.0028	0.842234	0.160566
Q9NRF9	POLE3	-0.0157577	1.00276	1.23479	-0.23203
Q7Z5U6	WDR53	-0.0196555	1.00261	0.935376	0.067234
O43422	PRKRIR	0.0155662	1.00256	1.45499	-0.45243
Q9UDR5	AASS	-0.0202013	1.00185	1.37469	-0.37284
Q05397-7	PTK2	0.0154325	1.00153	0.776996	0.224534
Q99633	PRPF18	0.015497	1.00143	0.905661	0.095769
Q9Y3D8	AK6;TAF9	-0.015387	1.00126	0.886689	0.114571
Q16513	PKN2	0.0157715	1.00124	0.766001	0.235239
B7WPE2	EML3	0.0153659	1.00098	0.65337	0.34761
O95831-3	AIFM1	-0.0153402	1.00087	1.02177	-0.0209
P35658-2	NUP214	0.0177554	1.00029	1.15143	-0.15114
Q13464	ROCK1	0.0156177	1.00005	0.833946	0.166104
P0DN76	U2AF1	-0.015434	1.00002	0.870358	0.129662
Q9UPU7-2	TBC1D2B	-0.0163128	1.00002	1.00217	-0.00215
Q9NSK0	KLC4	0.0152776	0.999016	0.803811	0.195205
P68366-2	TUBA4A	0.0155139	0.998973	0.837783	0.16119
Q2TAA2	IAH1	-0.0196157	0.998928	0.956716	0.042212
Q9UHQ1	NARF	-0.0158318	0.998838	0.897127	0.101711
Q5VWQ8-2	DAB2IP	-0.0155263	0.998779	1.41532	-0.416541
E7EUI8	G6PD	0.0169388	0.998675	1.67111	-0.672435
P42858	HTT	0.0160758	0.998654	1.64343	-0.644776
Q8N8R7	ARL14EP	0.0165428	0.998607	1.5664	-0.567793
O95363	FARS2	0.0153653	0.998352	0.799299	0.199053
Q8NI60-3	ADCK3	0.0156948	0.998261	0.848923	0.149338
Q9UPN9	TRIM33	0.0152593	0.998184	1.17335	-0.175166
P25685	DNAJB1	0.0152388	0.998034	0.895608	0.102426
Q9BUQ8	DDX23	0.0195901	0.998017	1.22084	-0.222823
O76031	CLPX	0.0165558	0.997836	0.942122	0.055714
P34931	HSPA1L	0.0152439	0.997758	0.792356	0.205402
Q969Z0	TBRG4	0.0178563	0.997737	1.07154	-0.073803
O43149	ZZEF1	-0.0155315	0.997627	0.991362	0.006265
Q8IU85	CAMK1D	0.0171196	0.996946	1.46975	-0.472804
Q8WUN7	UBTD2	0.0166166	0.996817	1.63266	-0.635843
Q7Z5L9	IRF2BP2	0.0151844	0.996508	1.93667	-0.940162
Q9UJ72	ANXA10	-0.0151883	0.996492	1.54932	-0.552828
P31153	MAT2A	-0.0154094	0.996074	0.614281	0.381793
Q8WUA7	TBC1D22A	-0.015171	0.996038	1.6371	-0.641062
D6RBV2	LMAN2	-0.0157327	0.995751	1.30851	-0.312759
Q9UJC3-2	HOOK1	-0.0151569	0.995739	0.829876	0.165863
Q93034	CUL5	-0.0151854	0.995578	1.50816	-0.512582
Q8IWJ2	GCC2	-0.0151837	0.995287	1.37712	-0.381833
Q8TEV9	SMCR8	-0.0151802	0.994899	0.712715	0.282184
Q7Z6L1	TECPR1	-0.0151682	0.994625	1.32667	-0.332045
O43390	HNRNPR	0.0180571	0.994179	0.949747	0.044432
Q9NVM9	ASUN	-0.0166701	0.994179	1.6314	-0.637221
J3QKK3	RAD51C	0.0151001	0.99398	0.770958	0.223022
P09960	LTA4H	-0.0158685	0.993939	1.5657	-0.571761
Q13085	ACACA	0.0157052	0.993821	0.966181	0.02764
P98170	XIAP	-0.0156154	0.993423	0.927406	0.066017
A0A087WYN9	DHX29	-0.0160848	0.993202	1.26996	-0.276758
Q99538-2	LGMN	-0.0160845	0.992825	0.971884	0.020941
Q86UY8	NT5DC3	-0.0156418	0.992531	1.16609	-0.173559
Q8WUX2	CHAC2	0.0155882	0.992304	1.40873	-0.416426
Q86XK3	SFR1	0.0158629	0.992188	1.96016	-0.967972
Q8WXI4-2	ACOT11	0.0150239	0.991938	0.785378	0.20656
H1UBN3	CCNB2V;CCNB2	0.0150023	0.991427	0.896768	0.094659
Q96RS6	NUDCD1	0.016057	0.990999	2.01592	-1.02492
Q9H4L7-2	SMARCAD1	0.0163355	0.990953	1.08201	-0.091057
O60231	DHX16	0.0151371	0.990616	0.791448	0.199168
P09661	SNRPA1	-0.0161016	0.990543	1.14842	-0.157877
Q8NFZ0	FBXO18	0.0165227	0.990275	1.20738	-0.217105
P16298	PPP3CB	-0.0154249	0.990254	0.860573	0.129681
Q96EX3	WDR34	-0.0153088	0.990043	1.06387	-0.073827
Q13616	CUL1	-0.015185	0.990041	1.47873	-0.488689
Q9NVU0	POLR3E	-0.0199436	0.989509	1.11813	-0.128621
P32456	GBP2	0.0150167	0.989365	1.59889	-0.609525
Q9Y2G5	POFUT2	-0.0153964	0.989302	0.828112	0.16119
P04818	TYMS	-0.0150057	0.988895	1.23908	-0.250185
Q9BW85	CCDC94	-0.0156804	0.988689	1.15576	-0.167071
Q13057	COASY	0.0170441	0.98845	1.23126	-0.24281
Q16698-2	DECR1	-0.0152074	0.988126	1.03395	-0.045824
P30291	WEE1	0.0149193	0.987996	0.869994	0.118002
P55210	CASP7	-0.0148994	0.987754	0.931667	0.056087
Q9BYV8	CEP41	0.0160436	0.98751	0.926085	0.061425
P36639-3	NUDT1	-0.0172495	0.987242	1.13283	-0.145588
Q6NZI2	PTRF	0.015838	0.987206	1.97618	-0.988974
Q92900-2	UPF1	0.0148457	0.986943	0.76306	0.223883
P68363	TUBA1B	0.015409	0.986913	0.848887	0.138026
A0A024R571	EHD1	0.0149655	0.986767	0.801139	0.185628
Q92820	GGH	-0.0155245	0.986637	1.33689	-0.350253
Q9P253	VPS18	-0.0193831	0.986629	0.846902	0.139727
Q9Y3B4	SF3B6	-0.0154462	0.98649	0.862898	0.123592
Q9Y6W5	WASF2	0.0148346	0.986482	1.27072	-0.284238
O94842-3	TOX4	-0.0151923	0.986309	0.847652	0.138657
Q96EH3	MALSU1	-0.0193931	0.986233	1.17206	-0.185827
A0A1B0GWJ0	ADSL	-0.016277	0.986232	1.18102	-0.194788
Q8IVD9	NUDCD3	-0.0185074	0.985806	1.23888	-0.253074
Q05655	PRKCD	0.0149205	0.985223	0.957722	0.027501
Q9Y295	DRG1	-0.0171932	0.985047	1.00737	-0.022323
Q96FN4	CPNE2	0.0175243	0.98498	1.19956	-0.21458
H7C3J6	SAMD11	0.0167261	0.984877	1.24333	-0.258453
P61769	B2M	-0.0163026	0.984659	1.08725	-0.102591
O15397	IPO8	0.0147796	0.984472	1.18725	-0.202778
Q96DG6	CMBL	0.0148435	0.98422	1.87563	-0.89141
P06132	UROD	-0.0147419	0.98414	1.06764	-0.0835
P31930	UQCRC1	0.0188033	0.98389	0.990368	-0.006478
P57086	SCAND1	-0.0160984	0.983165	1.05798	-0.074815
P15923-2	TCF3	-0.018188	0.982881	1.3739	-0.391019
B4DDF4	CNN2	0.0153488	0.982539	1.89748	-0.914941
K7ERI7	RPL22	-0.0147987	0.982418	1.67917	-0.696752
Q9UJ68-5	MSRA	0.0154991	0.982228	1.48825	-0.506022
P07205	PGK2	0.0152741	0.982189	1.17485	-0.192661
P23142-4	FBLN1	-0.0147089	0.981903	0.786085	0.195818
P51857-2	AKR1D1	-0.0150231	0.981488	1.54747	-0.565982
O60504-2	SORBS3	0.0150257	0.98139	1.85742	-0.87603
H7C144	ACTN4	0.0152539	0.981214	1.80596	-0.824746
Q96RE7	NACC1	-0.0149309	0.981002	0.978849	0.002153
Q6PID6	TTC33	-0.0146335	0.980788	0.730484	0.250304
A0A0C4DGS6	BCAS4	-0.0169256	0.980413	0.948495	0.031918
I3L2B0	CLUH	0.0188419	0.980059	1.06694	-0.086881
Q14194	CRMP1	-0.0149693	0.979903	1.20068	-0.220777
P32322	PYCR1	-0.0169359	0.979827	1.67215	-0.692323
Q9BSL1	UBAC1	0.0154534	0.979785	1.38758	-0.407795
Q16763	UBE2S	-0.0146019	0.979732	1.08659	-0.106858
Q96P70	IPO9	-0.0146154	0.979627	1.02409	-0.044463
P07900	HSP90AA1	0.0145768	0.979573	0.799668	0.179905
Q12792	TWF1	0.0145557	0.979148	0.923304	0.055844
Q96S44	TP53RK	0.0146886	0.979091	0.826261	0.15283
Q9NZI8	IGF2BP1	-0.0153946	0.979051	1.40724	-0.428189
Q9H3H1-4	TRIT1	0.015343	0.978895	0.928246	0.050649
Q9P287-2	BCCIP	0.0145493	0.978802	1.38149	-0.402688
G3V5T9	CDK2	0.0151596	0.978716	1.7653	-0.786584
Q96HC4	PDLIM5	0.0153811	0.978636	1.55672	-0.578084
P05198	EIF2S1	-0.0145744	0.978632	1.27748	-0.298848
Q8WVY7	UBLCP1	-0.0145191	0.977766	1.07933	-0.101564
O43148	RNMT	-0.0159173	0.977079	1.38117	-0.404091
Q9UPN7	PPP6R1	-0.0159674	0.976702	1.55246	-0.575758
Q69YQ0-2	SPECC1L;SPECC1L-ADORA2A	-0.0145464	0.976595	1.41866	-0.442065
Q9BV20	MRI1	-0.0200928	0.975706	1.18534	-0.209634
P21580	TNFAIP3	0.014467	0.975668	0.904122	0.071546
P29590	PML	-0.0145708	0.975274	1.11303	-0.137756
Q14161	GIT2	0.0161619	0.975132	1.48838	-0.513248
Q13363	CTBP1	0.0155312	0.974932	1.06585	-0.090918
Q9NZD2	GLTP	0.0143986	0.974867	1.19866	-0.223793
Q9BXP5-2	SRRT	0.0144365	0.974676	0.81893	0.155746
O75909	CCNK	-0.0144018	0.974675	1.55652	-0.581845
Q13428-4	TCOF1	-0.0151551	0.973827	1.32968	-0.355853
O00303	EIF3F	-0.01638	0.973814	1.57118	-0.597366
P38606	ATP6V1A	-0.0148209	0.973315	0.995423	-0.022108
Q5W015	PFKFB3	-0.0144385	0.972835	0.87617	0.096665
O14965	AURKA	-0.0149481	0.972475	0.913938	0.058537
P85037	FOXK1	0.0147389	0.972463	1.40367	-0.431207
P49770	EIF2B2	0.0158973	0.972427	1.22561	-0.253183
P51151	RAB9A	-0.0151798	0.972422	1.62112	-0.648698
P55769	NHP2L1	0.0155744	0.972108	1.56393	-0.591822
Q9H7D0	DOCK5	0.0142942	0.972057	0.739978	0.232079
Q9H1Y0	ATG5	-0.0154099	0.972033	0.76321	0.208823
Q13191	CBLB	0.0148423	0.971954	0.621588	0.350366
Q8TDR0-2	TRAF3IP1	0.014943	0.971116	1.19316	-0.222044
A0A0D9SFE4	DNM1	0.0157304	0.97045	1.70862	-0.73817
A8MT72	RTN1	0.0151442	0.970254	1.77077	-0.800516
Q96CW5	TUBGCP3	-0.0142401	0.970039	1.30523	-0.335191
Q13614	MTMR2	-0.0147675	0.969904	1.16051	-0.190606
Q9BXS6-2	NUSAP1	-0.0142235	0.969894	1.25817	-0.288276
P53384-2	NUBP1	-0.0143415	0.969329	0.630809	0.33852
Q99717	SMAD5	0.014467	0.969147	0.862065	0.107082
Q99707	MTR	-0.0175944	0.969008	1.28514	-0.316132
P62263	RPS14	-0.0141793	0.968946	0.86706	0.101886
Q07954	LRP1	-0.014671	0.968738	0.863779	0.104959
P52895	AKR1C2	0.018063	0.968724	1.26127	-0.292546
P31942-2	HNRNPH3	-0.0143986	0.968683	1.64001	-0.671327
Q16666-3	IFI16	-0.0142692	0.968611	1.38021	-0.411599
Q92817	EVPL	0.0144238	0.968556	1.45127	-0.482714
J3KPD3	RBM7	0.0151798	0.968304	1.22777	-0.259466
Q96A65	EXOC4	0.0145988	0.968225	1.01518	-0.046955
Q9BTY2	FUCA2	-0.0141746	0.968066	0.832909	0.135157
Q15427	SF3B4	-0.0146679	0.967997	1.04401	-0.076013
Q9Y217	MTMR6	0.0141471	0.967793	0.908038	0.059755
Q9HD34	LYRM4	0.0150303	0.967611	1.14728	-0.179669
O15143	ARPC1B	0.0142032	0.967555	1.02625	-0.058695
P09972	ALDOC	-0.0141342	0.967392	1.25351	-0.286118
Q10713	PMPCA	-0.0141164	0.967237	0.813666	0.153571
P42336	PIK3CA	-0.0190986	0.967062	1.4852	-0.518138
P60903	S100A10	-0.0178424	0.966964	0.860891	0.106073
A0A0U1RRM6	NA	0.0145885	0.966888	0.873525	0.093363
P35914	HMGCL	-0.0154795	0.966377	0.963451	0.002926
Q9BWT3-2	PAPOLG	-0.0157997	0.965887	1.17859	-0.212703
E9PC90	CCNB1	0.0185548	0.965835	1.25278	-0.286945
P17812	CTPS1	-0.0163064	0.965762	1.16661	-0.200848
A0A0D9SFG6	CYTH2	0.0156967	0.965702	1.49809	-0.532388
A0A0R4J2E2	R3HCC1	0.0143406	0.96561	1.08931	-0.1237
P46934-4	NEDD4	0.0141295	0.965504	1.58086	-0.615356
P30040	ERP29	0.0141106	0.965184	1.37716	-0.411976
Q8N3D4	EHBP1L1	-0.0150755	0.964979	1.49425	-0.529271
Q2M2I8-2	AAK1	0.0141135	0.964424	0.824845	0.139579
P49441	INPP1	-0.0142215	0.96423	0.807266	0.156964
Q8WWC4	C2orf47	0.0148666	0.964171	1.87379	-0.909619
O15230	LAMA5	-0.0156111	0.964166	1.40047	-0.436304
Q68CZ6	HAUS3	-0.0139855	0.963586	1.75319	-0.789604
P40818	USP8	-0.0142045	0.963214	1.48885	-0.525636
O60216	RAD21	0.0139719	0.963129	0.769768	0.193361
Q9NRV9	HEBP1	-0.0158509	0.962971	1.06876	-0.105789
Q9BPY3	FAM118B	-0.0139596	0.962928	0.704139	0.258789
O15460	P4HA2	-0.0139662	0.962926	0.867432	0.095494
Q9H0H5	RACGAP1	-0.0151754	0.962896	1.88148	-0.918584
P42224	STAT1	-0.0144607	0.962429	1.40815	-0.445721
Q9NZT2-2	OGFR	-0.0146026	0.962227	1.00181	-0.039583
P53618	COPB1	-0.0147263	0.962222	1.27245	-0.310228
Q9UQ80	PA2G4	-0.0159096	0.961734	1.0458	-0.084066
Q8N1Q1	CA13	-0.0140897	0.961064	0.681215	0.279849
Q86WR0	CCDC25	0.0144853	0.960683	1.34096	-0.380277
P17050	NAGA	-0.0139698	0.960473	1.28842	-0.327947
P25054-2	APC	0.0138665	0.960128	1.584	-0.623872
Q96DC8	ECHDC3	-0.0143771	0.959921	1.11903	-0.159109
O75439	PMPCB	0.014778	0.959194	1.72172	-0.762526
Q96ME1-4	FBXL18	-0.0184938	0.959131	0.937842	0.021289
Q93096	PTP4A1	0.0142035	0.958996	1.66957	-0.710574
P43251-4	BTD	-0.014952	0.958961	0.854548	0.104413
P53990-2	IST1	0.0183608	0.958886	1.27513	-0.316244
P33991	MCM4	0.0137987	0.95882	0.716493	0.242327
Q9NUQ9	FAM49B	0.0159399	0.958534	1.95206	-0.993526
Q9BUJ2-2	HNRNPUL1	-0.0138218	0.958444	0.766436	0.192008
P63272	SUPT4H1	-0.0140562	0.958344	0.940697	0.017647
O43709	WBSCR22	-0.0179289	0.958279	1.41321	-0.454931
Q9NWX6	THG1L	0.013897	0.957639	0.77544	0.182199
Q9BUK6	MSTO1	-0.0171096	0.95746	1.13368	-0.17622
P57076	C21orf59	0.0161755	0.957067	1.48244	-0.525373
P14735	IDE	-0.0137735	0.956936	0.758636	0.1983
P20042	EIF2S2	-0.0137359	0.956718	1.07691	-0.120192
Q6ZS30	NBEAL1	0.0166537	0.956617	1.68776	-0.731143
O95396	MOCS3	0.0141914	0.95656	0.876489	0.080071
P49750-4	YLPM1	0.018734	0.956223	1.2922	-0.335977
O15305	PMM2	0.0149619	0.956202	1.34879	-0.392588
Q8TCS8	PNPT1	0.0184635	0.955773	1.6812	-0.725427
Q9NVS9-3	PNPO	0.0138598	0.955593	1.32334	-0.367747
Q9HCS5	EPB41L4A	0.0145136	0.955093	1.57691	-0.621817
P14618-2	PKM	-0.0139552	0.955064	1.5052	-0.550136
P00367	GLUD1;GLUD2	0.0136519	0.954955	0.788777	0.166178
O95677-2	EYA4	-0.0137141	0.954609	1.07387	-0.119261
Q9Y314	NOSIP	0.0137538	0.954529	0.814393	0.140136
O60566	BUB1B	0.013831	0.954171	0.846562	0.107609
P31327	CPS1	0.0136404	0.954048	1.04561	-0.091562
J3KNQ4	PARVA	-0.0157852	0.953872	0.810031	0.143841
Q9P206-2	KIAA1522	-0.0165874	0.953361	1.27905	-0.325689
P38571-2	LIPA	-0.0170032	0.953179	1.38426	-0.431081
P04899	GNAI2	-0.0142033	0.951926	1.13613	-0.184204
O15344	MID1	0.0162566	0.95171	1.3392	-0.38749
Q53EL6-2	PDCD4	0.0153814	0.951065	1.45368	-0.502615
O96017	CHEK2	0.013483	0.950543	1.56286	-0.612317
Q969U6	FBXW5	0.0136222	0.950291	0.888988	0.061303
Q15398	DLGAP5	-0.0141191	0.950047	1.18463	-0.234583
Q15648	MED1	-0.0140337	0.950032	0.797567	0.152465
Q6N063	OGFOD2	-0.014202	0.949962	1.36643	-0.416468
Q9BPX5	ARPC5L	0.013464	0.949907	1.07469	-0.124783
A0A0A0MR66	RBM10	-0.0150518	0.949808	1.6957	-0.745892
A2A274	ACO2	0.0142919	0.949702	1.61994	-0.670238
P47813	EIF1AX;EIF1AY	0.0134543	0.949524	1.41774	-0.468216
P08621	SNRNP70	0.0134933	0.949256	1.21623	-0.266974
A8MVZ6	BICD1	-0.0139438	0.949247	1.09291	-0.143663
Q86U70-2	LDB1	-0.0187333	0.949226	1.24676	-0.297534
P37108	SRP14	-0.0144449	0.949177	1.38764	-0.438463
A0A0U1RQE4	SH3D19	0.0135485	0.949129	0.736989	0.21214
P21266	GSTM3	-0.014042	0.948742	0.883461	0.065281
Q96I63	YME1L1	0.0152445	0.948424	1.58232	-0.633896
Q14318	FKBP8	-0.0135418	0.948256	0.776489	0.171767
P49589-3	CARS	-0.0150475	0.948199	1.04657	-0.098371
O14908	GIPC1	-0.0133934	0.948195	0.764061	0.184134
J3QL71	SCRN2	0.013776	0.948182	1.43487	-0.486688
Q0VDF9	HSPA14	0.0137008	0.948144	0.869153	0.078991
P61981	YWHAG	0.013399	0.948131	1.44801	-0.499879
Q9P299	COPZ2	-0.0135813	0.948021	1.20747	-0.259449
Q9Y259	CHKB	-0.0133753	0.947756	0.950889	-0.003133
O94952-1	FBXO21	0.0152279	0.947364	0.649951	0.297413
Q9Y5K6	CD2AP	0.0133556	0.94724	1.30399	-0.35675
H7BYN4	KIF23	-0.0133468	0.946986	1.22867	-0.281684
O60841	EIF5B	0.0137566	0.946903	1.61291	-0.666007
Q9NR50	EIF2B3	0.0145326	0.946855	1.6196	-0.672745
Q00765	REEP5	0.0142954	0.946639	1.01448	-0.067841
P04066	FUCA1	0.013544	0.946513	0.888379	0.058134
Q9BYT8	NLN	-0.0139238	0.945463	0.850787	0.094676
Q9P0K7	RAI14	-0.0132625	0.944679	0.867587	0.077092
P21333	FLNA	-0.0138434	0.944535	1.15363	-0.209095
Q7L2H7	EIF3M	-0.0154398	0.944387	0.872893	0.071494
Q9NWZ3	IRAK4	0.0159115	0.943842	1.53284	-0.588998
Q9Y230	RUVBL2	0.013219	0.943703	0.799117	0.144586
Q9BPW8	NIPSNAP1	0.0132179	0.943692	1.82347	-0.879778
Q9BUB5-2	MKNK1;DKFZp686E14208	-0.0136284	0.943671	0.815877	0.127794
Q9UDY8	MALT1	-0.0139634	0.943267	0.713506	0.229761
Q15286	RAB35	-0.0137809	0.943224	1.39587	-0.452646
Q2NKX8	ERCC6L	0.0140001	0.943206	0.991712	-0.048506
O00463	TRAF5	-0.0141523	0.943103	1.03362	-0.090517
P23919	DTYMK	-0.0132101	0.943049	0.717993	0.225056
P41240	CSK	0.0133543	0.942731	0.79331	0.149421
Q5T1M5	FKBP15	-0.015125	0.942491	1.19857	-0.256079
Q15366-2	PCBP2	-0.0146025	0.94237	1.47061	-0.52824
O94967-2	WDR47	-0.0138665	0.942276	1.10215	-0.159874
P19784	CSNK2A2	0.0131558	0.942105	0.974339	-0.032234
P17707	AMD1	-0.0131998	0.942079	0.932846	0.009233
Q8WVM8	SCFD1	-0.0134729	0.941439	1.17019	-0.228751
Q15031	LARS2	0.0146297	0.941243	1.278	-0.336757
Q9UBP6	METTL1	0.0162697	0.940827	1.12929	-0.188463
Q9NRG0	CHRAC1	0.0140418	0.940799	1.85441	-0.913611
O00418	EEF2K	0.0134748	0.940777	1.48881	-0.548033
P26641	EEF1G	-0.0134261	0.940657	1.36795	-0.427293
P27635	RPL10	-0.015081	0.940618	1.60648	-0.665862
Q9ULH7-4	MKL2	0.0130945	0.940409	0.769828	0.170581
Q96GC5	MRPL48	0.0147841	0.940298	1.0082	-0.067902
Q96SW2	CRBN	0.0136035	0.939349	1.15279	-0.213441
Q13546	RIPK1	0.0151849	0.939292	1.22421	-0.284918
Q6P1L5	FAM117B	0.0143891	0.939172	1.19658	-0.257408
Q8WUI4-3	HDAC7	0.0130796	0.939155	1.32145	-0.382295
Q6I9Y2	THOC7;NIF3L1BP1	-0.0135842	0.938947	0.907124	0.031823
Q7L1V2	MON1B	0.0131392	0.938774	1.4244	-0.485626
Q86YH6	PDSS2	-0.0178492	0.938656	1.04401	-0.105354
P08581	MET	-0.0136204	0.938596	1.05205	-0.113454
Q14997	PSME4	0.0151616	0.93853	1.10446	-0.16593
Q9H788	SH2D4A	-0.0132862	0.938471	0.787802	0.150669
Q9Y2Z4	YARS2	0.0130502	0.938121	0.79047	0.147651
P48730-2	CSNK1D	0.0131943	0.938021	0.961446	-0.023425
O75396	SEC22B	0.0137553	0.937663	1.42853	-0.490867
F8VSL3	NFYB	0.0130235	0.936963	1.47897	-0.542007
Q9NZJ9	NUDT4	0.0183463	0.936904	1.50332	-0.566416
B1AKJ5	NRD1	-0.0143865	0.936729	0.927508	0.009221
Q9ULC3	RAB23	0.0153193	0.936588	1.42189	-0.485302
Q9H6X2-3	ANTXR1	-0.0136111	0.936177	1.00407	-0.067893
A0A0A0MS52	CAMK2G	0.013285	0.936089	0.797103	0.138986
H0YAB3	SEC31A	-0.0130002	0.93592	1.28164	-0.34572
Q96HJ9	C7orf55	0.0139797	0.935336	1.51922	-0.583884
O43765	SGTA	0.0135589	0.935332	1.37905	-0.443718
O75822	EIF3J	0.013236	0.935116	1.34402	-0.408904
P12081	HARS	-0.0129863	0.935028	0.756018	0.17901
Q9BQS8	FYCO1	0.0132026	0.934726	1.21415	-0.279424
P17858	PFKL	0.0147326	0.934499	1.09945	-0.164951
O15254	ACOX3	0.0145579	0.934465	1.02979	-0.095325
Q5TA50	CPTP	-0.0157721	0.934154	1.31128	-0.377126
P30520	ADSS	-0.0128164	0.93348	0.733361	0.200119
O95295	SNAPIN	-0.0132328	0.933407	0.816005	0.117402
P27695	APEX1	0.013132	0.933353	1.21208	-0.278727
Q9NTJ3	SMC4	0.0128042	0.933043	0.687873	0.24517
Q52LJ0-2	FAM98B	0.0129824	0.933015	0.86489	0.068125
P26374	CHML	-0.0127921	0.932807	0.695579	0.237228
P49736	MCM2	0.0128135	0.932252	0.704904	0.227348
O43896	KIF1C	0.013185	0.932111	0.855062	0.077049
Q15642-2	TRIP10	0.0130022	0.932045	1.2126	-0.280555
Q9NQT4	EXOSC5	-0.0135754	0.931962	1.50026	-0.568298
P21399	ACO1	-0.0128115	0.931816	0.514336	0.41748
Q14562	DHX8	-0.014412	0.931564	1.86277	-0.931206
Q92574	TSC1	0.0127718	0.931172	1.62013	-0.688958
P49137	MAPKAPK2	-0.0127316	0.931115	0.810356	0.120759
A0A0D9SGE8	PHF6	-0.0132538	0.930968	1.22551	-0.294542
O43823	AKAP8	-0.0132337	0.930501	1.05784	-0.127339
P33993	MCM7	0.0126921	0.929996	0.701779	0.228217
Q9NP77	SSU72	-0.0132681	0.929921	0.926089	0.003832
Q9NZE8	MRPL35	-0.0147426	0.929836	1.27581	-0.345974
Q6UXN9	WDR82	-0.0127411	0.929565	1.09136	-0.161795
Q9Y6Q9-5	NCOA3	-0.0130062	0.929528	1.48464	-0.555112
Q10567-3	AP1B1	0.0164438	0.929207	1.43052	-0.501313
Q86W92-4	PPFIBP1	-0.0128681	0.928776	0.911151	0.017625
Q15645	TRIP13	0.0127011	0.928706	0.773415	0.155291
Q96P48-3	ARAP1	0.0126058	0.928177	0.679284	0.248893
Q9Y6A4	CFAP20	0.0126508	0.928109	1.12599	-0.197881
Q9NWT6	HIF1AN	0.0129841	0.927933	1.09802	-0.170087
O95685	PPP1R3D	-0.0126162	0.927437	0.759367	0.16807
Q5W0H4	TPT1	0.0130513	0.92741	1.30919	-0.38178
P00338-3	LDHA	-0.0129447	0.9274	1.08361	-0.15621
P68371	TUBB4B	0.0126589	0.92729	0.780096	0.147194
Q9Y697-2	NFS1	-0.0138124	0.926557	1.08344	-0.156883
Q8ND04	SMG8	0.0142853	0.926312	1.73008	-0.803768
Q14566	MCM6	0.0125289	0.926255	0.675526	0.250729
Q9NWW6	NMRK1	0.0166276	0.926215	1.30483	-0.378615
B4DZS0	DFFB	-0.0142799	0.92576	1.18174	-0.25598
Q13424	SNTA1	-0.0125081	0.925724	0.719494	0.20623
Q96GM8	TOE1	0.0128376	0.925557	0.972802	-0.047245
B1ALH6	PHYH	0.0131261	0.925357	0.889247	0.03611
Q9BW27	NUP85	-0.0128389	0.925349	1.22074	-0.295391
O60645-3	EXOC3	0.0152277	0.925297	1.27557	-0.350273
Q8TD55	PLEKHO2	-0.0153259	0.925021	1.21228	-0.287259
O95905	ECD	0.0139036	0.924667	1.04771	-0.123043
Q9BW92	TARS2	0.0178816	0.924193	1.0309	-0.106707
Q9H7D7-2	WDR26	-0.0146106	0.924126	0.953835	-0.029709
O00628	PEX7	-0.0126243	0.923923	1.36187	-0.437947
Q96SZ5	ADO	0.0125078	0.923794	1.60454	-0.680746
A0JNW5	UHRF1BP1L	0.0130975	0.923774	0.865009	0.058765
P16144-4	ITGB4	-0.0172733	0.923759	1.60651	-0.682751
Q9C0F1	CEP44	-0.0124433	0.923472	0.724832	0.19864
E9PK54	HSPA8	-0.0125332	0.923206	1.32553	-0.402324
Q04917	YWHAH	0.0151682	0.92267	1.5111	-0.58843
O95302	FKBP9	0.012391	0.922596	0.940742	-0.018146
Q13017-2	ARHGAP5	-0.01282	0.922507	1.72891	-0.806403
Q0VDG4	SCRN3	0.0129702	0.922347	1.80817	-0.885823
P14324	FDPS	-0.0130055	0.922296	0.878386	0.04391
J3QL56	SCO1	0.0126833	0.922134	1.60227	-0.680136
E9PGT3	RPS6KA1	0.0123645	0.921944	0.707805	0.214139
Q6IBS0	TWF2	0.0135337	0.921805	1.00232	-0.080515
Q12888	TP53BP1	-0.0125625	0.921771	0.774316	0.147455
Q8N568-2	DCLK2	-0.0136949	0.920872	0.833456	0.087416
O14787-2	TNPO2	-0.0123531	0.920866	1.16295	-0.242084
Q9BQ69	MACROD1	0.0123103	0.920352	1.20551	-0.285158
O43242	PSMD3	0.0123818	0.920288	0.760055	0.160233
P32121	ARRB2;DKFZp686L0365	0.0122897	0.920072	1.62844	-0.708368
O75475	PSIP1	0.012412	0.920038	0.892141	0.027897
A0A0X1KG75	COBLL1	0.0126857	0.919764	1.30175	-0.381986
P02545-2	LMNA	0.0157461	0.919482	0.855954	0.063528
Q92997-2	DVL3	0.0137162	0.919158	0.856812	0.062346
Q9UK59	DBR1	-0.0122376	0.918949	0.915597	0.003352
Q8NFH3	NUP43	-0.0137963	0.918885	1.63996	-0.721075
P19174-2	PLCG1	0.0142134	0.918882	1.02856	-0.109678
H3BLZ8	DDX17	0.0123365	0.918868	0.741002	0.177866
Q8N4C8	MINK1	0.0126614	0.918627	0.745476	0.173151
A0A087WVF7	ITSN2	0.0122418	0.918621	0.941896	-0.023275
O75369-8	FLNB	-0.0122581	0.918307	1.27108	-0.352773
Q9Y3C6	PPIL1	0.0143317	0.918303	1.36129	-0.442987
Q6UB28	METAP1D	-0.0145814	0.918195	1.32199	-0.403795
Q3MHD2	LSM12	0.0123241	0.918122	1.68168	-0.763558
Q96KB5	PBK	-0.0127158	0.918069	0.839243	0.078826
P62879	GNB2	-0.0136061	0.91765	1.03619	-0.11854
Q8N6R0	METTL13	0.0123257	0.917521	0.545174	0.372347
Q9P0J7	KCMF1	0.0183826	0.917384	1.19091	-0.273526
Q8NEF9	SRFBP1	-0.0137768	0.917189	1.40741	-0.490221
O43617	TRAPPC3	-0.0164098	0.917177	1.36755	-0.450373
A0A0A0MT35	FAM213B	0.0144377	0.917142	1.45844	-0.541298
P40939	HADHA	-0.0121566	0.917126	0.668123	0.249003
Q92922	SMARCC1	0.0142202	0.916944	1.06831	-0.151366
Q7Z6B7	SRGAP1	0.012148	0.916918	0.92885	-0.011932
Q8TDZ2	MICAL1	0.0123785	0.916877	0.822282	0.094595
O15084	ANKRD28	-0.0161685	0.916771	1.04836	-0.131589
A6NHG8	TRAF3	-0.0145401	0.916703	1.72912	-0.812417
A0A0C4DG99	KLHL13	0.0146903	0.916689	1.28695	-0.370261
O95336	PGLS	-0.0121247	0.915788	0.98017	-0.064382
P31939	ATIC	0.0126435	0.915781	0.800163	0.115618
P52306	RAP1GDS1	-0.0120953	0.9155	0.825504	0.089996
P06400	RB1	0.0129629	0.914957	1.38838	-0.473423
Q9H1K0	RBSN	0.0120756	0.914777	0.667953	0.246824
Q15102	PAFAH1B3	0.0120608	0.914729	1.24302	-0.328291
Q9UBG0	MRC2	-0.0146804	0.914592	1.07983	-0.165238
Q9ULZ3	PYCARD	-0.0123159	0.914368	1.47504	-0.560672
Q9H999	PANK3	0.0120951	0.913403	0.663803	0.2496
Q13614-2	MTMR2	-0.012538	0.913302	0.828445	0.084857
Q684P5-2	RAP1GAP2	0.0151193	0.913102	1.12627	-0.213168
O94888	UBXN7	-0.012142	0.913067	1.39222	-0.479153
P49790	NUP153	0.0121779	0.912979	0.74591	0.167069
Q7Z406	MYH14	-0.0142309	0.91268	1.14246	-0.22978
Q7L0Y3	TRMT10C	0.0122788	0.912495	1.23748	-0.324985
Q9Y3F4	STRAP	-0.0128213	0.912217	0.733354	0.178863
F8W9F9	WNK2	0.0119471	0.912052	1.52592	-0.613868
P09601	HMOX1	0.0126744	0.911944	1.69408	-0.782136
Q9NSP4	CENPM	-0.0119782	0.911879	1.16658	-0.254701
P48426	PIP4K2A	-0.0132737	0.911813	1.34491	-0.433097
Q86SZ2	TRAPPC6B	-0.0130951	0.911647	0.934619	-0.022972
Q9P2Y5	UVRAG	-0.0181795	0.911335	1.40743	-0.496095
Q9H3F6	KCTD10	-0.0125001	0.911229	0.947036	-0.035807
Q9NVM6	DNAJC17	0.0119246	0.911227	0.912585	-0.001358
P07099	EPHX1	0.0119293	0.910978	1.29075	-0.379772
Q96TA1	FAM129B	0.0141541	0.910822	1.46953	-0.558708
P09012	SNRPA	-0.0122923	0.910198	1.33882	-0.428622
Q9H081	MIS12	-0.0118952	0.910187	0.721157	0.18903
Q9Y617	PSAT1	-0.0118682	0.910179	0.888468	0.021711
Q9UJY4	GGA2	0.0121098	0.909908	1.29333	-0.383422
A0A0B4J2A0	TRPV1;SHPK	0.0119646	0.909506	0.750625	0.158881
P08133	ANXA6	0.0118485	0.909137	0.993358	-0.084221
P08047	SP1	-0.0118699	0.909111	0.720764	0.188347
L0R8F8	SMCR7L	-0.0118557	0.908948	0.763392	0.145556
P23025	XPA	-0.0119841	0.908721	1.28689	-0.378169
O43237	DYNC1LI2	0.0118499	0.908654	0.75281	0.155844
O14841	OPLAH	0.0149466	0.908313	1.27685	-0.368537
P53611	RABGGTB	-0.0119707	0.908258	0.523969	0.384289
Q13200	PSMD2	0.0119924	0.9082	0.758833	0.149367
Q86X83-2	COMMD2	0.0118194	0.908028	0.978522	-0.070494
O14936-3	CASK	-0.0121983	0.907828	0.764284	0.143544
Q9BW91-2	NUDT9	-0.0119617	0.907798	1.43295	-0.525152
O15013-7	ARHGEF10	0.0169629	0.907695	1.61039	-0.702695
Q6ZMT1	STAC2	0.0140126	0.907648	1.26646	-0.358812
P51003	PAPOLA	-0.0117944	0.907483	0.861752	0.045731
P19367	HK1	-0.0144472	0.907265	1.72486	-0.817595
Q5T5P2	KIAA1217	-0.012881	0.907227	0.876081	0.031146
Q5HYI7-4	MTX3	0.0117699	0.906781	1.25018	-0.343399
P07195	LDHB	-0.0132175	0.90651	1.49068	-0.58417
Q66K64	DCAF15	-0.0132306	0.906482	0.99423	-0.087748
F5GX09	FAM76B	0.0158126	0.906481	1.12862	-0.222139
F5H619	HEATR5A	-0.0120003	0.906481	0.823551	0.08293
P08559	PDHA1	-0.0121869	0.906428	0.93657	-0.030142
Q9NQ29	LUC7L	-0.0124267	0.905448	1.01941	-0.113962
P13051	UNG	0.0141858	0.90528	1.04202	-0.13674
O75717	WDHD1	0.0118391	0.905164	1.40399	-0.498826
Q9Y5B0	CTDP1	-0.0126446	0.904915	0.646401	0.258514
Q99613-2	EIF3C;EIF3CL	-0.0150541	0.904786	1.83802	-0.933234
A0A0X1KG71	NELFB	0.0120335	0.904436	0.690742	0.213694
Q96CU9	FOXRED1	-0.0146698	0.904343	1.17021	-0.265867
Q9UKU7	ACAD8	-0.0157281	0.904301	1.79517	-0.890869
Q96IF1	AJUBA	0.0116187	0.904256	1.37413	-0.469874
Q8TCF1	ZFAND1	0.0116918	0.904112	1.24252	-0.338408
P36915	GNL1	0.0125745	0.903883	0.853586	0.050297
P30740	SERPINB1	-0.0128111	0.903526	0.944028	-0.040502
P62191	PSMC1	0.0116915	0.90313	0.75434	0.14879
A0A0A6YYG7	NCAPH2	0.0117048	0.90299	1.27635	-0.37336
P22626	HNRNPA2B1	0.0141444	0.902803	1.70174	-0.798937
Q9Y3I0	RTCB	0.0115695	0.902699	0.777901	0.124798
Q15021	NCAPD2	0.0119385	0.902079	0.785961	0.116118
P11766	ADH5	0.0116219	0.901935	1.49119	-0.589255
A0A087X0Q9	SELO	0.0129379	0.90169	1.34441	-0.44272
P53396	ACLY	0.0115694	0.90165	0.680872	0.220778
P45983-3	MAPK8	0.0115267	0.901625	1.10286	-0.201235
Q9BWD1	ACAT2	-0.0121113	0.901592	1.19367	-0.292078
P52701	MSH6	-0.0134731	0.901515	1.12718	-0.225665
Q9NPJ3	ACOT13	0.0141876	0.901442	1.93856	-1.03712
P61158	ACTR3	0.011527	0.901368	1.12394	-0.222572
O96019	ACTL6A	0.0126706	0.901322	0.824117	0.077205
Q9BQ15	NABP2	-0.0127896	0.901283	0.828524	0.072759
O00116	AGPS	-0.0141069	0.900688	1.27481	-0.374122
A9UHW6	MIF4GD	-0.013548	0.900459	1.14425	-0.243791
Q9UNM6	PSMD13	0.0116475	0.900422	0.743806	0.156616
P46926	GNPDA1	0.01181	0.900324	1.57343	-0.673106
Q8IYB7	DIS3L2	0.0114912	0.900002	0.590997	0.309005
Q9Y5A9	YTHDF2	0.0117268	0.899923	0.794154	0.105769
P29084	GTF2E2	0.0115042	0.899282	0.630242	0.26904
Q5JRI1	SRSF10	0.0117729	0.89907	0.781089	0.117981
Q96JM3	CHAMP1	0.0167892	0.898622	1.00098	-0.102358
O75150	RNF40	-0.012574	0.898497	1.498	-0.599503
Q86X76-2	NIT1	-0.015592	0.898472	1.44608	-0.547608
P35998	PSMC2	0.0115739	0.898004	0.778439	0.119565
P54619	PRKAG1	0.011724	0.897994	0.657648	0.240346
Q9NVR5	DNAAF2	-0.0114311	0.897219	1.07099	-0.173771
P41227	NAA10	-0.0128765	0.896874	1.35103	-0.454156
Q8N2H3	PYROXD2	-0.013011	0.895959	0.948347	-0.052388
P48507	GCLM	0.0131794	0.89582	1.09916	-0.20334
Q7Z3U7-6	MON2	-0.013492	0.895441	1.01378	-0.118339
A8MXV4	NUDT19	0.014598	0.895234	1.37379	-0.478556
D6REX3	SEC31A	-0.0115769	0.895027	0.808172	0.086855
Q9UHB4	NDOR1	-0.0116072	0.89492	0.941732	-0.046812
P26599	PTBP1	-0.0113013	0.894509	0.787763	0.106746
Q9BRQ8-2	AIFM2	0.0112033	0.89388	0.556379	0.337501
Q8N122	RPTOR	-0.0111721	0.893823	1.00057	-0.106747
P27348	YWHAQ	0.0116685	0.89366	1.22991	-0.33625
P68402	PAFAH1B2	0.0120836	0.893369	1.26686	-0.373491
Q96BP3	PPWD1	0.0121718	0.893354	0.924307	-0.030953
H0Y9X1	TMA16	-0.0148767	0.893271	1.28535	-0.392079
Q8NCE2-2	MTMR14	-0.0136787	0.893112	1.57057	-0.677458
P35580	MYH10	-0.0111891	0.892983	1.18523	-0.292247
Q5VWZ2	LYPLAL1	0.0111175	0.892631	0.95096	-0.058329
A0A0U1RRH6	PHF14	0.011217	0.89255	1.3583	-0.46575
Q96GM5-2	SMARCD1	0.0112424	0.892458	0.910996	-0.018538
P47755	CAPZA2	-0.0112991	0.892299	1.38414	-0.491841
C9J2P0	UBE2E1	0.0116301	0.892073	0.452093	0.43998
P30038	ALDH4A1	0.0120982	0.891979	0.946851	-0.054872
A0A087X2I1	PSMC6	0.011483	0.891705	0.760002	0.131703
Q13887-2	KLF5	-0.0122702	0.891648	1.10959	-0.217942
Q8TET4	GANC	-0.01112	0.891394	1.47526	-0.583866
O95782-2	AP2A1	0.0118483	0.891389	0.780171	0.111218
Q9BVS5	TRMT61B	-0.011653	0.891204	1.18091	-0.289706
Q9NVG8	TBC1D13	-0.0120192	0.890892	0.862505	0.028387
J9JIC5	C17orf75	-0.0111848	0.889964	0.924635	-0.034671
Q08378	GOLGA3	-0.0111293	0.889927	1.45717	-0.567243
I3L2N2	DVL2	0.0152864	0.889689	1.11319	-0.223501
Q6IPR3	TYW3	-0.0157532	0.889673	1.52612	-0.636447
Q01970	PLCB3	-0.0165043	0.889575	1.44401	-0.554435
Q9NQG5	RPRD1B	-0.0112737	0.88938	1.25367	-0.36429
P00374	DHFR	0.0109911	0.889313	0.971352	-0.082039
Q7Z2Z2	EFTUD1	0.0110353	0.889308	1.40473	-0.515422
W5RWE6	PXK	0.0111109	0.889232	0.824937	0.064295
Q9UPM8-2	AP4E1	-0.011439	0.8889	0.469894	0.419006
Q8N183	NDUFAF2	0.0139855	0.888702	1.17863	-0.289928
O76054	SEC14L2	-0.0110404	0.888592	0.658581	0.230011
O60341	KDM1A	0.0126208	0.88857	1.62245	-0.73388
P21964-2	COMT	0.0109604	0.888457	1.39335	-0.504893
Q14137	BOP1	0.0166019	0.888302	1.35264	-0.464338
Q15257	PPP2R4	0.0131097	0.887769	1.1618	-0.274031
A0A087WYP2	C11orf31;SELH	0.0108908	0.887415	0.906236	-0.018821
Q96AX1	VPS33A	0.0135365	0.887404	1.67679	-0.789386
Q9NR09	BIRC6	-0.0144525	0.887123	1.4413	-0.554177
Q92917	GPKOW	0.0112383	0.887107	0.780741	0.106366
Q15149-4	PLEC	-0.0114865	0.886908	0.742614	0.144294
Q13158	FADD	-0.012921	0.886755	1.41666	-0.529905
P42345	MTOR	-0.0124533	0.886606	1.3112	-0.424594
E7EW69	2019-09-10	-0.011808	0.886139	1.21406	-0.327921
Q9GZN8	C20orf27	-0.0108296	0.886088	0.676835	0.209253
Q12959-4	DLG1	-0.0108172	0.885356	1.27093	-0.385574
O00399	DCTN6	-0.0120148	0.885095	1.62858	-0.743485
V9GY86	ATXN2	0.0115283	0.885088	1.59817	-0.713082
F6VRR5	POLDIP3	-0.0129437	0.88488	1.71082	-0.82594
P49590-2	HARS2	0.0113013	0.884701	0.941161	-0.05646
Q15276	RABEP1	-0.0114377	0.884584	1.28688	-0.402296
P15291-2	B4GALT1	-0.010854	0.884462	0.776408	0.108054
Q9H814	PHAX	-0.0132874	0.884433	1.68811	-0.803677
Q9H2U2	PPA2	0.0108161	0.884416	1.6149	-0.730484
P10412	HIST1H1E	0.0108433	0.884343	0.883654	0.000689
Q9Y4L1	HYOU1	0.0107499	0.884304	0.477589	0.406715
Q9UID3	VPS51	-0.0109757	0.884258	0.994249	-0.109991
Q8IVF2	AHNAK2	-0.0108132	0.884083	1.16085	-0.276767
Q99460	PSMD1	0.0110323	0.883817	0.760901	0.122916
X6R5C5	CTSA	-0.0121531	0.883381	1.13623	-0.252849
Q86VW0	SESTD1	-0.0124544	0.8833	1.61353	-0.73023
H0Y5B4	RPL36A;RPL36A-HNRNPH2	0.0114543	0.883272	1.40179	-0.518518
P42766	RPL35	-0.0115093	0.883183	1.16441	-0.281227
P20585	MSH3	0.0107933	0.883175	0.692921	0.190254
Q9NYA1-2	SPHK1	0.0167407	0.883127	1.19749	-0.314363
Q96DI7	SNRNP40	-0.0110356	0.882738	1.3957	-0.512962
Q9NWY4	C4orf27	-0.0137463	0.882528	1.54888	-0.666352
Q96HE7	ERO1L	-0.0106814	0.882418	0.821224	0.061194
Q9Y2L1	DIS3	-0.0108845	0.882348	1.00025	-0.117902
Q7L7X3	TAOK1	0.0112718	0.882327	0.864263	0.018064
Q15022	SUZ12	0.0110996	0.882191	0.723561	0.15863
Q8IUI8	CRLF3	0.0120977	0.882064	1.37386	-0.491796
A3KFL2	EXOSC2	-0.0113617	0.881896	1.06687	-0.184974
Q9BVJ7	DUSP23	-0.0144025	0.881713	1.20012	-0.318407
Q9NZ08	ERAP1	-0.0112286	0.881685	1.14997	-0.268285
Q16719	KYNU	-0.0111281	0.881429	1.15809	-0.276661
Q15907	RAB11B	-0.0106338	0.881222	0.560292	0.32093
Q96EY5	MVB12A	-0.0125476	0.881201	1.49628	-0.615079
Q05639	EEF1A2	-0.0108161	0.881076	0.936287	-0.055211
C9J9K3	RPSA	-0.0105952	0.880899	0.527958	0.352941
Q9Y2S0	POLR1D	0.0118017	0.880838	0.78825	0.092588
Q8N5C7	DTWD1	-0.0120148	0.880664	1.24111	-0.360446
P55212	CASP6	-0.0109486	0.880478	0.912957	-0.032479
P55290	CDH13	-0.0107111	0.880289	0.720503	0.159786
A0A087X0M4	SLC4A1AP	-0.0108193	0.879885	1.12816	-0.248275
Q9Y4P1	ATG4B	0.0107916	0.879841	1.36599	-0.486149
O00232	PSMD12	0.0109003	0.879824	0.759075	0.120749
P49840	GSK3A	0.0109286	0.879794	0.644299	0.235495
A0A087WXN9	MTSS1L	0.0105903	0.879791	0.697952	0.181839
P25815	S100P	0.0119099	0.879788	0.965288	-0.0855
O00231	PSMD11	0.0106807	0.879785	0.710936	0.168849
Q8NCW5	APOA1BP	-0.0105642	0.879293	1.20444	-0.325147
H3BNU1	TBC1D24	-0.0128499	0.879235	1.36124	-0.482005
Q9H2U1-2	DHX36	0.0115065	0.879222	0.872266	0.006956
O15355	PPM1G	0.0105918	0.879103	1.02618	-0.147077
Q9UNH7	SNX6	-0.010514	0.879023	0.914398	-0.035375
C9J2Y9	POLR2B	-0.012996	0.878621	1.84737	-0.968749
Q9BV68-2	RNF126	-0.0130537	0.878611	0.942365	-0.063754
Q9UQE7	SMC3	0.0112003	0.878326	0.61482	0.263506
Q14657	LAGE3	-0.0116077	0.878082	1.60574	-0.727658
K4DI92	RWDD4	-0.0107594	0.877794	1.09228	-0.214486
Q7L523	RRAGA;RRAGB	-0.0108568	0.877683	0.775502	0.102181
R4GMR5	PSMD8	0.0113414	0.87762	0.873682	0.003938
Q12765	SCRN1	-0.0113737	0.877487	0.835842	0.041645
O95365	ZBTB7A	0.01452	0.877131	1.41355	-0.536419
I3L1H5	DPH1	0.0104868	0.877108	1.34506	-0.467952
H7C835	FBXL17	-0.0105745	0.876814	1.31237	-0.435556
Q9P2I0	CPSF2	0.0154703	0.8768	1.5024	-0.6256
Q99962	SH3GL2	-0.0137705	0.876474	1.1543	-0.277826
Q9UMY1	NOL7	-0.0114952	0.876425	1.0117	-0.135275
P61160	ACTR2	0.0105485	0.876424	1.24605	-0.369626
Q02535	ID3	0.010416	0.876388	1.39991	-0.523522
B4DJL6	VWA9	0.0117599	0.876007	0.904472	-0.028465
P52272-2	HNRNPM	0.0106544	0.87592	0.754969	0.120951
H7BXZ5	KALRN	-0.0120553	0.875891	1.64274	-0.766849
G5E9L0	ARFGAP2	0.0123336	0.874955	1.05955	-0.184595
P55211	CASP9	0.0162201	0.874952	1.50038	-0.625428
P20339	RAB5A	-0.01039	0.874951	0.884588	-0.009637
P60228	EIF3E	0.0126918	0.874839	0.819843	0.054996
P11177-2	PDHB	0.0121763	0.874775	1.04947	-0.174695
Q13409-3	DYNC1I2	-0.0149805	0.874438	1.28739	-0.412952
Q9NW08	POLR3B	0.0117509	0.874368	1.11541	-0.241042
G3V3G9	DCAF8	-0.0156916	0.874297	1.39865	-0.524353
P11182	DBT	-0.0109754	0.874068	1.28862	-0.414552
P42285	SKIV2L2	0.0104868	0.873721	0.703035	0.170686
A0A0D9SFB3	DDX3X;DDX3Y	0.0103824	0.873653	0.692011	0.181642
O14617-5	AP3D1	-0.0124106	0.873545	1.20293	-0.329385
Q9Y570	PPME1	-0.0109658	0.87306	0.950432	-0.077372
Q9BYG5	PARD6B	0.0105534	0.872886	0.786573	0.086313
Q86V97	KBTBD6	-0.0131994	0.872844	1.41902	-0.546176
Q9UBS8	RNF14	0.0102754	0.872586	1.25878	-0.386194
Q8NEU8	APPL2	0.0156013	0.872517	1.53344	-0.660923
Q13885	TUBB2A	0.0102888	0.871995	0.680814	0.191181
O94916	NFAT5	-0.0102488	0.871494	1.07282	-0.201326
Q9H2M9	RAB3GAP2	-0.0109853	0.871258	0.882972	-0.011714
Q6UB35	MTHFD1L	0.0101635	0.871249	0.760373	0.110876
Q08209-2	PPP3CA	0.0102098	0.870936	1.50419	-0.633254
P11908	PRPS2	0.0105571	0.870635	0.685283	0.185352
Q13618	CUL3	-0.0111542	0.87033	1.18652	-0.31619
P30050	RPL12	0.0101327	0.870297	0.694122	0.176175
Q9H871	RMND5A	0.0113044	0.87018	1.01063	-0.14045
O14578-4	CIT	0.0143511	0.869368	1.22462	-0.355252
P37198	NUP62	-0.0107929	0.869297	0.555405	0.313892
P15927	RPA2	0.0100669	0.869049	1.25406	-0.385011
P23284	PPIB	-0.0116655	0.868957	0.90477	-0.035813
Q9H4G0-2	EPB41L1	0.011506	0.868797	1.19656	-0.327763
Q9Y265	RUVBL1	0.0100338	0.868748	0.689334	0.179414
Q9H9H4	VPS37B	-0.0166253	0.868676	1.27374	-0.405064
Q13033	STRN3	-0.0174282	0.868597	1.11518	-0.246583
Q13686	ALKBH1	0.0102119	0.868395	1.34879	-0.480395
Q9BVC3	DSCC1	-0.0116215	0.868031	1.14288	-0.274849
Q8NI08	NCOA7	0.0141159	0.867888	1.15526	-0.287372
P29692-3	EEF1D	-0.0120431	0.867754	0.557226	0.310528
Q96FJ0	STAMBPL1	0.0110678	0.867716	1.62164	-0.753924
E7ERI8	CLASP2	-0.0116008	0.867588	0.975934	-0.108346
P78527	PRKDC	0.0101199	0.867451	0.671596	0.195855
Q13136	PPFIA1	0.0103013	0.866901	0.767471	0.09943
E9PER6	PDPK1;PDPK2P	0.0103253	0.866776	0.724174	0.142602
Q9NRW7	VPS45	0.0101225	0.866736	0.681899	0.184837
Q14166	TTLL12	0.0100761	0.866406	0.685098	0.181308
Q08AD1-2	CAMSAP2	0.0150991	0.86631	1.03536	-0.16905
Q07352	ZFP36L1	-0.0173145	0.865897	1.1692	-0.303303
P28289	TMOD1	-0.0104468	0.865469	0.841074	0.024395
Q6NXE6-2	ARMC6	-0.0103753	0.865449	0.912607	-0.047158
P25325-2	MPST	0.0100009	0.865191	0.720832	0.144359
Q99714	HSD17B10	-0.00999818	0.865108	0.540744	0.324364
Q9GZT3-2	SLIRP	0.0159098	0.865082	1.41826	-0.553178
Q9BY44	EIF2A	-0.00994157	0.864965	0.784335	0.08063
Q8IXJ6	SIRT2	0.0106612	0.864554	1.31068	-0.446126
P62753	RPS6	-0.0121753	0.864541	1.46127	-0.596729
P12004	PCNA	-0.0106666	0.8642	0.801961	0.062239
O75116	ROCK2	0.00995617	0.863988	0.699035	0.164953
Q53FT3	C11orf73	-0.013432	0.863927	1.30648	-0.442553
Q8WUH6	TMEM263	-0.0101529	0.863782	0.776825	0.086957
Q16718	NDUFA5	-0.0103516	0.86374	1.63158	-0.76784
Q9BQG2	NUDT12	-0.00978397	0.863451	0.920139	-0.056688
P49902	NT5C2	-0.0105622	0.863409	1.23237	-0.368961
Q6UX04	CWC27	0.011102	0.863295	1.15842	-0.295125
Q9UNS2	COPS3	-0.00984901	0.862879	0.733338	0.129541
G3V599	MIA2	-0.0104771	0.862842	1.08825	-0.225408
A0A096LP75	WASH3P;WASH2P;WASH1	0.0117467	0.862586	1.44904	-0.586454
Q7L5Y1	ENOSF1	0.0115988	0.862471	1.35477	-0.492299
P07858	CTSB	-0.0108661	0.862458	0.781919	0.080539
P04040	CAT	0.0101766	0.862222	1.09827	-0.236048
Q13131	PRKAA1	0.0117732	0.861959	1.05684	-0.194881
P63172	DYNLT1	0.00970112	0.861537	0.477665	0.383872
O14727-4	APAF1	-0.0103662	0.861172	0.798704	0.062468
Q9NR12	PDLIM7	0.0133445	0.861125	1.09219	-0.231065
Q9NWT1	PAK1IP1	0.0138018	0.861124	1.45981	-0.598686
Q9BWF3	RBM4	0.0129072	0.861102	1.55345	-0.692348
Q9BV79	MECR	-0.0140069	0.860725	1.03902	-0.178295
P55809	OXCT1	-0.0120939	0.860502	1.17707	-0.316568
Q9Y3C7	MED31	-0.011082	0.860456	1.33531	-0.474854
P49458	SRP9	-0.00965369	0.86038	1.03512	-0.17474
A6NGJ0	DYNLT3	-0.00989125	0.860304	1.30878	-0.448476
O00459	PIK3R2	0.00964191	0.860272	0.642648	0.217624
Q7L3T8	PARS2	0.0107319	0.860192	1.4511	-0.590908
Q9NYK5	MRPL39	-0.0119319	0.860143	1.24312	-0.382977
P28331	NDUFS1	0.0127486	0.859987	1.41385	-0.553863
G5E9A6	USP11	0.00971863	0.859445	1.21754	-0.358095
P10301	RRAS	0.0109155	0.859378	1.10303	-0.243652
F8W8I6	TIA1	0.0131846	0.859345	0.966956	-0.107611
O75131	CPNE3	-0.0096814	0.859225	0.773999	0.085226
Q6FI13	HIST2H2AA3;HIST1H2AJ;HIST1H2AH;HIST2H2AC;HIST1H2AC;HIST1H2AG;H2AFJ;HIST1H2AA	0.00960267	0.859218	0.714094	0.145124
O14776-2	TCERG1	-0.00960154	0.859121	0.723131	0.13599
Q9BU70	C9orf156	-0.00967643	0.859106	0.711727	0.147379
Q9H0W9-2	C11orf54	-0.0119999	0.859085	0.91088	-0.051795
Q9NR30	DDX21	0.00969343	0.858927	0.762167	0.09676
Q96DT6	ATG4C	-0.00997015	0.858596	0.914713	-0.056117
P43686	PSMC4	0.00991112	0.858403	0.71738	0.141023
A0A087X1Z3	PSME2	-0.0103257	0.858391	0.806808	0.051583
O00429-2	DNM1L	0.0104168	0.85821	0.89172	-0.03351
Q15008	PSMD6	0.00964999	0.857934	0.674801	0.183133
C9J0J7	PFN2	0.0108728	0.857698	1.08124	-0.223542
Q9BZE2	PUS3	-0.00982648	0.856983	1.22144	-0.364457
P50570-5	DNM2	0.0101913	0.85678	1.23645	-0.37967
Q5R3I4	TTC38	0.0108329	0.855279	0.994507	-0.139228
O15020	SPTBN2	-0.0172425	0.854525	1.18672	-0.332195
Q9HA47	UCK1	0.0127109	0.854504	1.30757	-0.453066
A0A0C4DFN3	MGLL	0.00936672	0.854387	1.27513	-0.420743
P11172	UMPS	0.00935711	0.85426	0.661766	0.192494
Q86X10	RALGAPB	-0.0128447	0.854008	1.56197	-0.707962
Q5W0V3	FAM160B1	-0.0107404	0.853922	1.30567	-0.451748
O14907	TAX1BP3	0.0118052	0.853816	1.61367	-0.759854
Q96RN5-3	MED15	-0.00932309	0.85367	0.739427	0.114243
Q9H6K1	C6orf106	-0.00935616	0.853661	0.909272	-0.055611
Q9UQ13	SHOC2	-0.00932992	0.853504	1.27028	-0.416776
Q9Y4X5	ARIH1	-0.0104043	0.853108	1.14989	-0.296782
Q9BS26	ERP44	-0.0102774	0.853007	0.84604	0.006967
P51398	DAP3	-0.0103	0.852898	1.14603	-0.293132
W0Z7M9	mkl1;MKL1	0.0092503	0.852631	0.674166	0.178465
P10809	HSPD1	-0.0115205	0.852342	1.05342	-0.201078
Q9UGM6	WARS2	-0.00922711	0.852181	0.850878	0.001303
Q14677-3	CLINT1	0.0110955	0.852113	1.68509	-0.832977
P08572	COL4A2	-0.0122282	0.852081	0.910912	-0.058831
Q9BW62	KATNAL1	0.0102576	0.852041	0.962377	-0.110336
Q9Y547	HSPB11	0.00932123	0.851972	0.922501	-0.070529
P40121	CAPG	0.00956436	0.851895	1.04601	-0.194115
Q96IR7	HPDL	-0.0120282	0.851664	0.813983	0.037681
A3KMH1-3	VWA8	0.0093232	0.851488	0.682537	0.168951
P45877	PPIC	0.0105715	0.851342	0.818869	0.032473
P84095	RHOG	-0.00921403	0.850833	0.623169	0.227664
Q12797-10	ASPH	0.00943838	0.85081	0.731664	0.119146
P46199	MTIF2	-0.0121285	0.850174	1.21854	-0.368366
P17980	PSMC3	0.00939513	0.850045	0.670078	0.179967
Q9P2K2	TXNDC16	-0.0153607	0.849788	1.16265	-0.312862
Q5VIR6-4	VPS53	0.0122423	0.849746	1.42276	-0.573014
A1X283	SH3PXD2B	0.0114841	0.849729	1.39392	-0.544191
Q13144	EIF2B5	0.0110411	0.849688	0.752723	0.096965
B2RA97	HEMK2;N6AMT1	0.00992743	0.849299	1.43853	-0.589231
Q6BDS2	UHRF1BP1	-0.0102472	0.849068	0.769897	0.079171
Q01804	OTUD4	-0.0121504	0.848992	1.06355	-0.214558
A8K727	PLEKHA2	-0.00968421	0.848555	0.671578	0.176977
P78314	SH3BP2	0.00938016	0.848468	0.590722	0.257746
Q86VX2-2	COMMD7	-0.0108234	0.848385	1.2415	-0.393115
P53602	MVD	0.0128886	0.848313	0.874748	-0.026435
F8VYE8	PPP1CC	0.0157531	0.848203	1.21703	-0.368827
Q9BRP1	PDCD2L	-0.00902612	0.848198	0.629993	0.218205
Q8N3U4	STAG2	0.00930037	0.848141	0.649043	0.199098
O14972	DSCR3	-0.0140345	0.848104	0.978643	-0.130539
Q5VTR2	RNF20	-0.00920768	0.848006	0.763296	0.08471
Q6PH81	C16orf87	-0.00901401	0.847838	1.09277	-0.244932
Q9Y6X8	ZHX2	-0.00915021	0.847783	0.752914	0.094869
A6PVN8	PPP2R4	0.00918062	0.847582	1.26788	-0.420298
O60551	NMT2	-0.00958428	0.847579	0.816609	0.03097
P35241	RDX	-0.00906098	0.847572	1.05511	-0.207538
Q8N0U4	FAM185A	-0.00909287	0.84756	0.964978	-0.117418
J3KN32	RCOR1	0.0124236	0.847525	1.15511	-0.307585
P31937	HIBADH	-0.0090859	0.847426	0.971798	-0.124372
Q6YHU6-3	THADA	-0.00934906	0.847156	1.49856	-0.651404
Q9H074	PAIP1	-0.00924888	0.846975	0.808889	0.038086
Q96EY7	PTCD3	0.0104782	0.846935	0.801406	0.045529
Q9Y6D6	ARFGEF1	0.0142024	0.846882	1.25446	-0.407578
Q9NW82	WDR70	0.0089538	0.846045	1.1661	-0.320055
E5RG17	TATDN1	-0.0101653	0.846041	1.16904	-0.322999
Q96JB5	CDK5RAP3	0.00905038	0.845953	0.772002	0.073951
H3BLV9	SRPK1	0.0100171	0.845923	0.805337	0.040586
O75970-5	MPDZ	-0.0113278	0.845497	1.07418	-0.228683
Q9UER7	DAXX	-0.0154516	0.845178	1.69532	-0.850142
F5H365	SEC23A	-0.0127186	0.845117	1.5323	-0.687183
Q9H974-4	QTRTD1	0.00960328	0.845004	0.856376	-0.011372
P42224-2	STAT1	0.0117933	0.844972	1.47652	-0.631548
Q9H3C7	GGNBP2	-0.01036	0.844836	0.915552	-0.070716
Q9H9A6	LRRC40	-0.0126344	0.844536	1.669	-0.824464
Q9UGP4	LIMD1	0.0091546	0.844493	0.394288	0.450205
O95487-2	SEC24B	-0.00893087	0.844307	1.29482	-0.450513
P30154	PPP2R1B	0.0136238	0.84428	1.08074	-0.23646
Q92626	PXDN	0.00895851	0.844092	1.13788	-0.293788
J3QRU1	YES1;FYN	-0.00881752	0.843906	1.10491	-0.261004
A6PW57	PIP5K1A	-0.00883041	0.843723	0.774067	0.069656
Q8NEC7	GSTCD	-0.010661	0.843416	0.861848	-0.018432
Q5JPI3-2	C3orf38	-0.0168245	0.843079	1.24554	-0.402461
Q9Y4G8	RAPGEF2	0.0114101	0.843058	1.07422	-0.231162
O00487	PSMD14	0.00891658	0.842881	0.647438	0.195443
H3BR42	BLOC1S6	-0.0101169	0.842572	0.691785	0.150787
O76021	RSL1D1	-0.0121277	0.841846	0.73138	0.110466
O75446	SAP30	0.0141577	0.841836	1.35443	-0.512594
Q8NB37	PDDC1	0.013217	0.841807	1.46484	-0.623033
Q969Q5	RAB24	0.0160156	0.841613	1.45662	-0.615007
Q14558-2	PRPSAP1	0.00868365	0.841353	0.531872	0.309481
O15347	HMGB3	-0.0087226	0.841249	0.927678	-0.086429
P78362	SRPK2	0.00909867	0.841237	0.724169	0.117068
Q9UNW1	MINPP1	-0.00980574	0.841059	1.10059	-0.259531
A6NML8	DIAPH2	0.0103009	0.840926	0.903889	-0.062963
Q5T440	IBA57	0.00869114	0.840925	1.04283	-0.201905
O95372	LYPLA2	-0.00877163	0.840495	0.27379	0.566705
P12814-3	ACTN1	-0.0086658	0.840354	0.892895	-0.052541
P61019	RAB2A	0.00899206	0.840248	1.28438	-0.444132
F5H0R1	TUT1	0.0121009	0.840026	1.24077	-0.400744
P35269	GTF2F1	0.00860033	0.840007	0.834885	0.005122
F8WA11	CLASP1	-0.00885674	0.839944	1.04333	-0.203386
A0A0A0MSS8	AKR1C3	0.00860944	0.839925	1.10137	-0.261445
Q5T200	ZC3H13	0.0086382	0.839672	0.72246	0.117212
E9PJD7	CYHR1	-0.011253	0.839628	0.975449	-0.135821
P51608-2	MECP2	0.00908991	0.839518	1.34221	-0.502692
Q86YQ8	CPNE8	0.0162988	0.839356	1.28403	-0.444674
P07237	P4HB	-0.00856802	0.839209	1.12278	-0.283571
Q13541	EIF4EBP1	-0.0118124	0.83865	1.43245	-0.5938
Q8WU10	PYROXD1	0.00851283	0.8384	0.788106	0.050294
A0A0D9SG71	UBE2A	-0.00969784	0.838192	0.921407	-0.083215
Q9NXF7	DCAF16	-0.0102777	0.838146	1.24299	-0.404844
Q8WUX9	CHMP7	-0.0100163	0.838089	1.1171	-0.279011
Q8N108-17	MIER1	-0.00859512	0.837974	0.57594	0.262034
P48643	CCT5	-0.0118467	0.837726	0.856998	-0.019272
Q03169	TNFAIP2	0.0117275	0.837619	1.34286	-0.505241
O60573	EIF4E2	0.00846035	0.837464	0.809177	0.028287
P42575	CASP2	-0.00947134	0.837463	0.815751	0.021712
Q96S82	UBL7	0.0117518	0.837439	1.69028	-0.852841
P57740-2	NUP107	-0.00988363	0.836993	1.2152	-0.378207
F5H5D3	TUBA1C;TUBA1A	0.0102574	0.83682	1.13681	-0.29999
Q13509	TUBB3	0.00843509	0.836799	0.641241	0.195558
A0A0C4DGA2	ECI2	0.00877271	0.836714	0.750676	0.086038
Q6GMV2	SMYD5	0.00890807	0.835778	1.03829	-0.202512
Q96G28	CFAP36	0.00835938	0.835495	1.04255	-0.207055
Q9H9A5	CNOT10	-0.0102206	0.835181	1.48828	-0.653099
P52565	ARHGDIA	0.00847948	0.834772	0.964862	-0.13009
Q96GY0	ZC2HC1A	0.0095362	0.834761	0.803372	0.031389
P49792	RANBP2	-0.00983542	0.834741	0.935458	-0.100717
P30084	ECHS1	-0.00881809	0.834556	0.679146	0.15541
P50454	SERPINH1	-0.0083829	0.834335	0.79586	0.038475
P62195	PSMC5	0.00838943	0.834094	0.616296	0.217798
P50453	SERPINB9	-0.00832799	0.833533	0.884573	-0.05104
O00203	AP3B1	-0.0102146	0.833495	1.28439	-0.450895
P35573	AGL	-0.00922575	0.833386	1.22376	-0.390374
Q96B26	EXOSC8	0.00897008	0.833147	0.66797	0.165177
P0C870	JMJD7	-0.0149272	0.833073	1.3375	-0.504427
Q14697-2	GANAB	-0.00879726	0.832547	0.72517	0.107377
Q9BTE6-3	AARSD1;PTGES3L-AARSD1	-0.0112925	0.832428	1.17417	-0.341742
Q9Y5X2	SNX8	-0.0105996	0.831537	1.30263	-0.471093
P11802	CDK4	-0.00816245	0.831403	0.588678	0.242725
Q7LBC6	KDM3B	0.00867362	0.8314	0.700481	0.130919
P15104	GLUL	-0.00817744	0.831239	0.670343	0.160896
Q6ICJ4	Em:AP000351.3;GSTT2;GSTT2B	-0.00818328	0.831236	0.622648	0.208588
P04181	OAT	-0.0085147	0.831124	0.908483	-0.077359
Q5VZK9	LRRC16A	-0.00827193	0.831084	1.36094	-0.529856
Q15438-2	CYTH1	-0.00839392	0.831011	0.988388	-0.157377
Q9Y5B9	SUPT16H	0.00812743	0.830805	1.38908	-0.558275
Q96IJ6	GMPPA	-0.00886329	0.830758	1.52586	-0.695102
O95361	TRIM16	-0.00811021	0.830197	1.13188	-0.301683
Q9NWX5	ASB6	-0.00809058	0.829889	1.15705	-0.327161
E7EX90	DCTN1;DKFZp686E0752	-0.00884241	0.829809	1.20375	-0.373941
G3V1B4	SERGEF	-0.0101865	0.829538	1.05526	-0.225722
Q9NSC5-2	HOMER3	0.00865196	0.828653	1.36846	-0.539807
P12955	PEPD	-0.00799957	0.828568	0.602839	0.225729
P30405	PPIF	-0.0116813	0.82856	0.972893	-0.144333
Q147X3	NAA30	0.00905139	0.828499	1.06219	-0.233691
Q5VZE5	NAA35	0.00799743	0.828455	1.04234	-0.213885
Q15785	TOMM34	0.0080748	0.828277	0.580663	0.247614
Q13356	PPIL2	0.0147688	0.828246	1.72969	-0.901444
O75312	ZPR1	0.00968516	0.828159	1.32455	-0.496391
P40925-3	MDH1	-0.00794315	0.82805	0.358211	0.469839
O60333-2	KIF1B	0.0081761	0.827926	0.504165	0.323761
J3KN59	BNIP2	-0.00791362	0.827413	0.60853	0.218883
O43175	PHGDH	0.00974221	0.827037	0.864588	-0.037551
P22061	PCMT1	-0.00806556	0.827025	0.736119	0.090906
Q6P2P2	PRMT9	0.0102794	0.827015	1.17965	-0.352635
Q9BU02	THTPA	-0.0139211	0.826989	1.62231	-0.795321
O60907-2	TBL1X	-0.00930482	0.826674	0.802607	0.024067
P50613	CDK7	-0.0132201	0.826634	1.15204	-0.325406
F5GZ97	CCDC53	0.00922875	0.826586	1.16587	-0.339284
P53597	SUCLG1	0.0156431	0.826545	1.3372	-0.510655
O95630	STAMBP	-0.0123142	0.826462	1.3477	-0.521238
Q7Z6K3	PTAR1	-0.00847116	0.82634	0.75979	0.06655
Q9H4G0	EPB41L1	-0.00865612	0.826339	0.938931	-0.112592
Q9Y6I4	USP3	-0.00863423	0.826223	1.09301	-0.266787
Q9UMX1	SUFU	0.00834367	0.826217	0.857	-0.030783
Q9HAU5	UPF2	0.0137251	0.826148	1.36358	-0.537432
Q99747	NAPG	0.0105969	0.825877	1.23331	-0.407433
Q8IV08	PLD3	-0.00904068	0.825735	0.777524	0.048211
P17342-2	NPR3	-0.0105954	0.825727	1.61819	-0.792463
Q8N9N7	LRRC57	-0.00883095	0.825699	0.631079	0.19462
H0YA68	MAN2B2	0.00825242	0.825374	1.23304	-0.407666
Q9NRF2-2	SH2B1	0.00783952	0.825027	0.5335	0.291527
Q9HBL8	NMRAL1	0.00786773	0.824889	1.12601	-0.301121
P11413	G6PD	-0.00776517	0.824872	0.528815	0.296057
G3V0I5	NDUFV1	0.00844546	0.824511	1.42889	-0.604379
Q6NVY1	HIBCH	0.00773216	0.824415	1.08831	-0.263895
P25205	MCM3	0.00777339	0.824348	0.563489	0.260859
Q6IQ22	RAB12	-0.00830059	0.824315	0.674961	0.149354
Q7Z7A3	CTU1	0.00771373	0.824114	0.759678	0.064436
Q9BUE6	ISCA1	-0.010632	0.823859	1.18381	-0.359951
Q9UL26	RAB22A	-0.00774492	0.823818	0.957691	-0.133873
Q7Z2W4	ZC3HAV1	0.0102138	0.82374	1.38637	-0.56263
Q99543	DNAJC2	0.00772972	0.823135	0.594137	0.228998
A0A1B0GUA3	KIAA1279	0.00915733	0.823077	1.20511	-0.382033
Q92783-2	STAM	0.00901286	0.822807	1.53346	-0.710653
B1AHR1	2019-09-03	-0.00765992	0.822766	1.10253	-0.279764
Q96EL3	MRPL53	0.00765042	0.822643	0.570786	0.251857
P29034	S100A2	0.00832317	0.822395	1.07992	-0.257525
Q7L8W6	DPH6	-0.010595	0.822245	0.95766	-0.135415
Q9Y376	CAB39	0.00821454	0.82219	1.1896	-0.36741
P61081	UBE2M	-0.00806532	0.821983	0.862968	-0.040985
Q9NXC5	MIOS	-0.00781707	0.821965	0.527977	0.293988
Q14204	DYNC1H1	-0.0075894	0.821954	0.931725	-0.109771
P54577	YARS	-0.0080378	0.82188	0.715007	0.106873
Q12974	PTP4A2	0.0120823	0.821738	1.57241	-0.750672
Q8TBC4	UBA3	-0.00781735	0.821436	0.763845	0.057591
Q10471	GALNT2	-0.00761657	0.821288	1.28335	-0.462062
H0YCK3	ADAR	0.00828626	0.821183	1.26661	-0.445427
Q9BTX7	TTPAL	0.00807126	0.82115	0.839979	-0.018829
H3BNT2	COQ9	-0.0107127	0.821034	1.36242	-0.541386
P23610	F8A1	-0.0140184	0.820873	0.844402	-0.023529
Q9BRX5	GINS3	0.0100882	0.820824	1.48387	-0.663046
O75153	CLUH	-0.00803958	0.820553	0.353352	0.467201
P32754	HPD	-0.00834447	0.820391	0.813556	0.006835
Q92793	CREBBP	-0.00793173	0.820338	0.601218	0.21912
Q8IU81	IRF2BP1	0.00887683	0.820276	1.05148	-0.231204
Q4KMP7	TBC1D10B	-0.00944757	0.820088	0.87058	-0.050492
Q63HM9	PLCXD3	0.00789213	0.820066	0.366139	0.453927
Q06210-2	GFPT1	0.0111307	0.819708	0.736611	0.083097
O95786-2	DDX58	-0.0075253	0.819617	1.41478	-0.595163
Q68E01-2	INTS3	-0.00756744	0.819429	0.604335	0.215094
Q7Z4Q2	HEATR3	-0.0090152	0.8192	1.4499	-0.6307
F5GWN5	PIK3C2B	0.00743369	0.819039	0.905336	-0.086297
O43488	AKR7A2	0.00918534	0.819013	0.850415	-0.031402
Q13895	BYSL	-0.00741049	0.818933	1.00255	-0.183617
Q9Y2A7	NCKAP1	-0.0105304	0.818783	1.00572	-0.186937
Q15029	EFTUD2	-0.00756494	0.81861	1.28275	-0.46414
Q8IVS2	MCAT	-0.00794184	0.818334	0.988735	-0.170401
Q8N1F7	NUP93	0.01062	0.818173	1.00767	-0.189497
D6RBD1	ATG10	0.00939127	0.818052	1.46474	-0.646688
Q99958	FOXC2	-0.00917824	0.817889	1.06181	-0.243921
Q7L775	EPM2AIP1	-0.00866321	0.817709	0.639631	0.178078
Q86VN1	VPS36	-0.00864438	0.81769	0.77529	0.0424
P30711	GSTT1	0.00795993	0.817635	1.16477	-0.347135
Q02252-2	ALDH6A1	0.0103323	0.817496	1.00264	-0.185144
Q9NR28-2	DIABLO	-0.00731771	0.817363	1.15357	-0.336207
Q96G46	DUS3L	-0.0108382	0.816945	0.685247	0.131698
E7ETU5	RBMS1	0.00891645	0.816874	1.17613	-0.359256
Q8WU79	SMAP2	0.0081012	0.8163	0.787619	0.028681
Q15024	EXOSC7	-0.00747754	0.816255	0.817364	-0.001109
A0A1B0GTK8	TNFAIP8L3	0.00744691	0.816163	0.866199	-0.050036
Q9Y6I3	EPN1	0.0126463	0.816158	1.21741	-0.401252
Q9H8Y5	ANKZF1	0.00725182	0.815531	0.904638	-0.089107
Q14790-2	CASP8	-0.00747279	0.815489	0.521361	0.294128
J3KNI1	COG4	-0.00743572	0.815457	0.487518	0.327939
P50135	HNMT	-0.00890283	0.815403	0.877684	-0.062281
O95671-2	ASMTL	-0.00975001	0.815293	1.16484	-0.349547
Q92805	GOLGA1	0.00739679	0.815228	1.04836	-0.233132
Q15020	SART3	0.00820462	0.814901	0.636624	0.178277
Q5T8P6-2	RBM26	-0.0108329	0.814803	1.58068	-0.765877
Q6BCY4	CYB5R2	0.0105056	0.814589	1.20558	-0.390991
P48449	LSS	0.0161709	0.814545	1.36546	-0.550915
Q14344	GNA13	-0.00840849	0.814359	0.583474	0.230885
O60256	PRPSAP2	0.00762066	0.814209	1.13813	-0.323921
P61086	UBE2K	0.00902591	0.81406	1.44203	-0.62797
K7EQ55	DAZAP1	-0.0103375	0.814034	1.48502	-0.670986
P61106	RAB14	-0.00709434	0.813771	0.55186	0.261911
Q13432	UNC119	0.0113056	0.813681	1.03419	-0.220509
P35270	SPR	0.00811711	0.813576	1.22983	-0.416254
Q9UNP9	PPIE	-0.00813759	0.813454	1.00059	-0.187136
Q9HCN4	GPN1	0.00881682	0.813089	0.814296	-0.001207
Q00059	TFAM	0.0117876	0.812927	1.26565	-0.452723
Q8TCC3	MRPL30	-0.0113194	0.812663	1.49228	-0.679617
P61026	RAB10	0.00858089	0.812594	0.831793	-0.019199
Q9Y5W9-2	SNX11	-0.00724093	0.812501	0.940666	-0.128165
Q96EN8	MOCOS	-0.00797531	0.811902	0.727875	0.084027
K7EKE6	LONP1	0.00784342	0.811829	0.893464	-0.081635
P15170-2	GSPT1	0.0069683	0.811725	0.937934	-0.126209
P50502	ST13;ST13P5	0.00702882	0.811705	1.46768	-0.655975
P30085	CMPK1	-0.00705079	0.811683	0.529699	0.281984
Q02447-3	SP3	-0.00696884	0.811603	0.86206	-0.050457
P63096	GNAI1	-0.00764866	0.811602	0.758924	0.052678
Q13188-2	STK3	0.00750178	0.811397	0.796136	0.015261
Q16543	CDC37	-0.00703784	0.811366	0.768237	0.043129
J3QK89	CHERP	-0.0129749	0.811325	1.48217	-0.670845
A0A0C4DGQ3	ZNF556	0.00701468	0.811229	0.620889	0.19034
P16278-3	GLB1	0.0160424	0.811054	1.26125	-0.450196
Q12874	SF3A3	-0.00992144	0.810696	0.97313	-0.162434
Q5JRX3	PITRM1	0.0069635	0.810423	0.731474	0.078949
Q8WUW1	BRK1	0.00695555	0.81029	1.17956	-0.36927
A0A0A0MRT6	ABI1	0.00686755	0.810283	0.415459	0.394824
Q14683	SMC1A	0.00719417	0.81027	0.61755	0.19272
Q12882	DPYD	-0.00796499	0.809616	0.786404	0.023212
O15327	INPP4B	0.00756829	0.809341	1.13776	-0.328419
Q96MG8	PCMTD1	0.00686825	0.809264	1.23824	-0.428976
Q9UHY1	NRBP1	-0.00690295	0.809069	0.577085	0.231984
Q01518	CAP1	0.00680305	0.809036	0.54743	0.261606
Q9UNZ2	NSFL1C	0.00700368	0.80898	1.2544	-0.44542
Q9UNE7	STUB1	-0.00690117	0.808923	0.908799	-0.099876
P13984	GTF2F2	-0.00764793	0.808902	0.7828	0.026102
O43684-2	BUB3	-0.00710099	0.808579	0.389706	0.418873
Q6PCE3	PGM2L1	-0.00831183	0.808557	0.637026	0.171531
P23443-3	RPS6KB1	-0.00685206	0.808249	0.696011	0.112238
Q9P2X3	IMPACT	-0.012401	0.808183	1.42974	-0.621557
Q14676	MDC1	-0.00673511	0.808161	0.842825	-0.034664
Q99459	CDC5L	-0.00711529	0.807738	1.48917	-0.681432
Q1KMD3	HNRNPUL2;HNRNPUL2-BSCL2	-0.00710442	0.807698	0.50803	0.299668
P52209-2	PGD	0.00972041	0.807679	1.40162	-0.593941
Q86V81	ALYREF	-0.00663496	0.806716	0.702593	0.104123
Q9P2R7-2	SUCLA2	-0.0108505	0.806583	0.922541	-0.115958
A0A0A0MRM8	MYO6	-0.00783576	0.806409	1.4994	-0.692991
A0A1B0GVD5	CTSD	-0.00943281	0.806313	1.00986	-0.203547
Q13371	PDCL	-0.00771387	0.806299	1.25743	-0.451131
Q7Z3E2	CCDC186	-0.00712586	0.806164	0.951277	-0.145113
P47756-2	CAPZB	-0.00674356	0.806128	0.543418	0.26271
Q96LD4	TRIM47	-0.00686627	0.806067	0.816579	-0.010512
Q9UEW8-2	STK39	-0.00725579	0.806056	0.764628	0.041428
P68543	UBXN2A	-0.0109751	0.806025	1.06179	-0.255765
Q13459-2	MYO9B	-0.00692314	0.805952	0.60968	0.196272
A0A0U1RR06	WDR45	0.00723874	0.805894	0.819675	-0.013781
Q07666-2	KHDRBS1	0.00791643	0.805649	1.11236	-0.306711
Q8WXX5	DNAJC9	-0.0103496	0.805464	1.02792	-0.222456
O60701	UGDH	-0.00767589	0.805316	0.950648	-0.145332
Q9H8M7	FAM188A	0.00671075	0.805125	0.763709	0.041416
Q07960	ARHGAP1	0.00651738	0.804846	0.666424	0.138422
Q9NZN4	EHD2	0.0070422	0.804759	0.554299	0.25046
Q92597	NDRG1	0.00662801	0.804677	0.946527	-0.14185
Q96EV8-2	DTNBP1	-0.00762512	0.804308	0.813499	-0.009191
D6R938	CAMK2D	0.00655575	0.804244	0.549717	0.254527
Q9NQ50	MRPL40	-0.00726681	0.803972	0.836273	-0.032301
P23526	AHCY	0.00660957	0.803765	0.703287	0.100478
P63104	YWHAZ	0.00717083	0.803344	1.02956	-0.226216
J3KTA4	DDX5	-0.00640843	0.803333	0.613962	0.189371
Q9Y3D9	MRPS23	-0.0122748	0.803329	1.09392	-0.290591
Q9NY33	DPP3	0.00660032	0.803298	0.847338	-0.04404
J3KQU4	TOM1L1	-0.00655441	0.803254	0.9267	-0.123446
O75815	BCAR3	0.0122821	0.803211	1.22766	-0.424449
P09874	PARP1	0.0068685	0.80321	0.594306	0.208904
C9JME2	FARP1	-0.00700018	0.803037	1.1586	-0.355563
P50897	PPT1	0.0102238	0.802929	0.965503	-0.162574
Q9NZL4	HSPBP1	0.0113629	0.802594	0.677275	0.125319
Q8N5M1	ATPAF2	-0.00635641	0.802355	0.425014	0.377341
Q92506	HSD17B8	-0.00961286	0.802349	1.24293	-0.440581
Q99615	DNAJC7	0.00694057	0.802347	0.557362	0.244985
O60826	CCDC22	-0.0070988	0.802341	0.757217	0.045124
Q9ULC4	MCTS1	-0.00633494	0.802274	0.507919	0.294355
Q5TBB1	RNASEH2B	0.00693743	0.802201	1.40022	-0.598019
Q9NRY4	ARHGAP35;GRLF1	0.00632812	0.802112	0.510639	0.291473
Q9UJY5-4	GGA1	0.00856654	0.80197	1.09202	-0.29005
Q9Y2Z0-2	SUGT1	-0.00674002	0.801944	0.715476	0.086468
P04424	ASL	-0.00630675	0.801859	0.57596	0.225899
Q9C035	TRIM5	0.0104461	0.801845	1.34745	-0.545605
J3QLS3	MRPS7	-0.00691576	0.801748	0.989678	-0.18793
Q96FS4	SIPA1	0.00974836	0.801522	1.10515	-0.303628
F8WA39	MTMR1	0.00725928	0.801508	1.00149	-0.199982
Q5SRE5	NUP188	0.00633939	0.801427	1.41993	-0.618503
P09429	HMGB1;HMGB1P1	-0.00789906	0.801161	0.73466	0.066501
Q641Q2	FAM21A	0.00677224	0.801151	1.04971	-0.248559
Q01780	EXOSC10	-0.0102253	0.801136	0.770204	0.030932
Q14914	PTGR1	-0.00802465	0.801132	0.618592	0.18254
P54802	NAGLU	0.00810969	0.800861	0.861852	-0.060991
B4DJV2	CS	0.00622719	0.800711	1.0395	-0.238789
A0A087X0R6	SNX12	0.0067473	0.800317	1.13394	-0.333623
Q99576-3	TSC22D3	-0.00701009	0.800291	0.654914	0.145377
P78537	BLOC1S1	-0.0110094	0.800182	1.07633	-0.276148
Q9UHY7	ENOPH1	-0.00628221	0.800133	0.530077	0.270056
P27540	ARNT	0.00626743	0.800058	0.819804	-0.019746
P36871	PGM1	-0.00630484	0.799877	0.665264	0.134613
P35237	SERPINB6	0.00631945	0.799843	0.917749	-0.117906
D6RGG3	COL12A1	-0.00619845	0.799825	1.20896	-0.409135
A0A0A6YYL4	CORO7-PAM16;CORO7	0.00745326	0.799664	1.13012	-0.330456
P33992	MCM5	0.00620329	0.799587	0.5092	0.290387
P06730	EIF4E	0.00700512	0.799486	1.10285	-0.303364
Q9H446	RWDD1	0.00625916	0.799249	0.9557	-0.156451
Q9HB40	SCPEP1	0.00611008	0.799066	1.11847	-0.319404
Q96QC0	PPP1R10	0.00666539	0.798872	0.515499	0.283373
P22059	OSBP	-0.00618577	0.798555	0.562876	0.235679
Q6IA69	NADSYN1	0.0108269	0.798371	1.59128	-0.792909
Q9NPQ8-4	RIC8A	-0.00785012	0.798107	1.27276	-0.474653
Q86SQ0	PHLDB2	0.010445	0.7981	1.25188	-0.45378
H7BXH9	METTL21A	0.00672055	0.798046	1.34165	-0.543604
O00170	AIP	0.00604749	0.797942	0.851177	-0.053235
Q8NBP7	PCSK9	-0.00603011	0.797788	0.43329	0.364498
Q9BZE9	ASPSCR1	0.00648825	0.797603	0.705762	0.091841
Q9HCE5	METTL14	0.0132334	0.79758	1.28507	-0.48749
Q9HAT8	PELI2	0.00675359	0.797305	0.602895	0.19441
P48637	GSS	0.0074668	0.797263	1.21829	-0.421027
J3KR97	TBCD	0.00740063	0.797138	0.711294	0.085844
Q9UK73	FEM1B	0.00609048	0.79713	0.880337	-0.083207
Q9NZL9-2	MAT2B	-0.00674388	0.796738	0.568881	0.227857
P18669	PGAM1	-0.00741232	0.796725	0.601821	0.194904
Q9BRA0	NAA38	-0.00820585	0.796626	0.987683	-0.191057
O95155-2	UBE4B	-0.0110053	0.796613	0.653849	0.142764
Q9H4B0	OSGEPL1	-0.0060705	0.796467	1.2996	-0.503133
B5MDL5	MAPK12	0.00595426	0.796419	0.674953	0.121466
Q8TDY2-2	RB1CC1	-0.0100196	0.796351	0.99207	-0.195719
Q15691	MAPRE1	0.00591725	0.796317	0.992516	-0.196199
Q8NCA5-2	FAM98A	-0.0094685	0.796104	0.848505	-0.052401
Q96QG7	MTMR9	-0.00620371	0.795786	0.970573	-0.174787
Q9Y4X0	AMMECR1	-0.00607553	0.79577	1.06913	-0.27336
Q9HCC0	MCCC2	-0.00585904	0.795614	1.08378	-0.288166
Q9H6E4	CCDC134	0.00674719	0.795531	0.950454	-0.154923
Q93008-1	USP9X	0.012403	0.795269	0.911672	-0.116403
P22033	MUT	-0.00635102	0.795092	0.73441	0.060682
E7EP90	POLR2J3;POLR2J2	0.00589778	0.795037	0.856089	-0.061052
A0A0A0MRM9	NOLC1	0.00641616	0.795026	1.48325	-0.688224
Q14139	UBE4A	-0.00990423	0.794994	1.09497	-0.299976
Q8N806	UBR7	-0.00604806	0.794802	0.522838	0.271964
Q96EY8	MMAB	-0.00903424	0.794795	1.02812	-0.233325
Q96RG2	PASK	0.00641318	0.794618	0.622413	0.172205
P52735-3	VAV2	-0.00658374	0.794591	0.803121	-0.00853
Q53H47	SETMAR	-0.013564	0.794458	1.54025	-0.745792
Q658Y4	FAM91A1	0.00584977	0.794259	0.4931	0.301159
S4R371	FABP3	-0.00992843	0.794207	0.997757	-0.20355
P26358	DNMT1	-0.00684824	0.794192	0.671301	0.122891
P46019	PHKA2	-0.00637841	0.793888	1.10578	-0.311892
Q15527	SURF2	0.00579383	0.793741	0.530643	0.263098
O75083	WDR1	0.00653309	0.793642	0.631923	0.161719
Q9Y6Y0	IVNS1ABP	0.00651701	0.793496	0.525814	0.267682
P47712	PLA2G4A	-0.00863177	0.793413	1.22062	-0.427207
P13797	PLS3	-0.00569162	0.793387	0.534998	0.258389
K7ES61	MRPL4	-0.0144051	0.793238	0.843706	-0.050468
Q9NXH9	TRMT1	-0.00671028	0.793022	1.03984	-0.246818
Q14680-7	MELK	-0.0112933	0.792914	0.731589	0.061325
P49915	GMPS	0.00745635	0.792635	1.044	-0.251365
P09211	GSTP1	0.00849959	0.792378	1.15786	-0.365482
P27986	PIK3R1	0.00598021	0.792375	0.754619	0.037756
P52888	THOP1	-0.00618698	0.792362	0.75809	0.034272
Q9H3R0-2	KDM4C	-0.00581298	0.7922	1.00273	-0.21053
Q9NYD6	HOXC10	0.00598208	0.792142	0.645071	0.147071
P49454	CENPF	0.0101757	0.79176	1.30874	-0.51698
Q9NRH2	SNRK	-0.00666227	0.791744	0.984234	-0.19249
Q9NQ88	TIGAR	-0.00592575	0.791512	0.660736	0.130776
Q5TZA2	CROCC	0.00658542	0.791427	0.863148	-0.071721
E7EU35	PITPNC1	0.00840829	0.791318	0.661604	0.129714
B5MDU6	LDAH;C2orf43;FLJ21820	-0.00756813	0.79107	0.34899	0.44208
Q9GZT4	SRR	0.0121918	0.791026	1.44697	-0.655944
A0A0A0MQX1	MYO10	0.00595214	0.790496	0.916868	-0.126372
O43719	HTATSF1	-0.00574187	0.790432	0.484596	0.305836
Q9H410-4	DSN1	-0.00579502	0.790383	0.491585	0.298798
A0A087X2D5	MRPL45	-0.00602437	0.789851	0.971771	-0.18192
Q8IYB5-3	SMAP1	-0.00706876	0.789806	0.631087	0.158719
Q13492-3	PICALM	-0.00551529	0.789801	0.944081	-0.15428
Q13137-4	CALCOCO2	0.00554833	0.789672	1.06811	-0.278438
Q05086-3	UBE3A	0.00670388	0.789586	0.447703	0.341883
Q9H4I2	ZHX3	-0.0124073	0.789469	1.08772	-0.298251
Q96BJ3	AIDA	-0.00579428	0.78944	0.842112	-0.052672
P51665	PSMD7	0.00604458	0.789359	0.523063	0.266296
Q13283	G3BP1	0.00855919	0.788949	1.43103	-0.642081
Q96AB6	NTAN1	0.00647121	0.788706	1.17971	-0.391004
Q16576	RBBP7	-0.00535774	0.788675	0.403805	0.38487
O00560-2	SDCBP	-0.00706417	0.787222	1.3488	-0.561578
Q96F07-2	CYFIP2	-0.00699798	0.78696	1.1811	-0.39414
Q15437	SEC23B	-0.00968237	0.786832	0.900972	-0.11414
H7C2Q8	EBNA1BP2	-0.00648292	0.7868	1.00461	-0.21781
Q96CN5	LRRC45	-0.00534399	0.786657	0.836245	-0.049588
F5GYJ5	SDHAF2	0.00720708	0.786629	1.25118	-0.464551
H0Y905	RAPGEF2	0.00515113	0.78658	1.36189	-0.57531
P63000	RAC1	-0.00517554	0.786542	0.307404	0.479138
Q13573	SNW1	0.00521528	0.786477	0.460307	0.32617
Q96C23	GALM	-0.00527411	0.78647	0.46805	0.31842
A0A0A0MRU5	CLN5	-0.00568606	0.786439	0.493157	0.293282
Q9BYN8	MRPS26	-0.00513101	0.786306	0.623493	0.162813
Q15147-4	PLCB4	-0.0054447	0.786226	0.752092	0.034134
Q9UI26	IPO11	-0.00576368	0.786119	0.473202	0.312917
Q8N7H5-3	PAF1	0.012497	0.786077	1.2097	-0.423623
Q9BTV5	FSD1	-0.00570562	0.785902	1.47087	-0.684968
Q9UGI8-2	TES	-0.00516234	0.785517	0.514847	0.27067
Q86TX2	ACOT1	0.00510801	0.785291	0.813804	-0.028513
Q15910	EZH2	0.00767512	0.785202	1.03895	-0.253748
Q8IUZ5	PHYKPL	-0.00718618	0.785117	0.527506	0.257611
Q6UW63	KDELC1	0.00684171	0.785106	1.06941	-0.284304
Q5NDL2	EOGT	-0.00505847	0.784949	1.05448	-0.269531
Q01813	PFKP	0.00520456	0.784832	0.668243	0.116589
P45984-2	MAPK9	0.00510725	0.784643	0.979982	-0.195339
Q15334	LLGL1	0.00517722	0.784435	0.442908	0.341527
Q99836	MYD88	0.00547986	0.784409	1.06056	-0.276151
P49589	CARS	0.00668751	0.784306	1.18857	-0.404264
Q15464	SHB	-0.00516351	0.784208	1.36007	-0.575862
Q7KZ85	SUPT6H	0.00505327	0.783881	0.488339	0.295542
P60953	CDC42	0.00904997	0.783828	1.29154	-0.507712
Q9H2P9	DPH5	0.00491045	0.783702	0.847268	-0.063566
Q96QF0-2	RAB3IP	0.00537256	0.783477	0.973575	-0.190098
P0C7T5	ATXN1L	0.00692305	0.783456	1.19897	-0.415514
C9IYN3	HNRNPLL;HNRPLL	-0.00492066	0.783221	1.2008	-0.417579
P50748	KNTC1	0.00852897	0.782996	0.950538	-0.167542
A0A1B0GW03	NA	0.00981761	0.782954	1.36855	-0.585596
Q9Y266	NUDC	0.00574556	0.782813	0.707648	0.075165
H7C3G9	NAGK	0.00812984	0.782701	1.29235	-0.509649
P20340-2	RAB6A	-0.007973	0.78251	0.937382	-0.154872
O60218	AKR1B10	0.0100363	0.782143	0.808873	-0.02673
P42566	EPS15	0.00816669	0.782005	1.61203	-0.830025
Q15014	MORF4L2	0.00507287	0.781889	0.777566	0.004323
A0A024R4E5	HDLBP	0.005031	0.781831	0.465947	0.315884
Q9UBB6	NCDN	0.00661558	0.781529	0.637604	0.143925
Q96FZ2	HMCES	0.009182	0.78132	1.40349	-0.62217
Q5TFE4	NT5DC1	0.00479123	0.781212	0.806925	-0.025713
P49354	FNTA	0.00517905	0.781192	1.03187	-0.250678
P62750	RPL23A	0.00482201	0.781009	0.877909	-0.0969
Q3V6T2-4	CCDC88A	0.00737116	0.780914	1.11232	-0.331406
Q92769	HDAC2	-0.00541981	0.780522	0.478954	0.301568
H7BZJ3	PDIA3	0.00511156	0.780516	0.469791	0.310725
P31150	GDI1	0.00512843	0.780442	0.519752	0.26069
Q9H0U4	RAB1B;RAB1C	-0.00684286	0.780387	0.934868	-0.154481
Q86VP6	CAND1	-0.00570234	0.780107	1.11898	-0.338873
O75489	NDUFS3	-0.00937429	0.780089	1.29633	-0.516241
Q6P3X3	TTC27	0.00634876	0.779961	1.14113	-0.361169
Q96CN7	ISOC1	0.00494035	0.779755	1.03255	-0.252795
Q9UNQ2	DIMT1	-0.00559935	0.77932	0.755228	0.024092
Q2TAL8	QRICH1	-0.00853339	0.779254	1.62059	-0.841336
O60346	PHLPP1	-0.0137444	0.779245	1.40297	-0.623725
A0A087WZ13	RAVER1	0.00591109	0.779077	0.400984	0.378093
Q12933-3	TRAF2	0.00448662	0.779004	0.42097	0.358034
P16152	CBR1	-0.00448304	0.778625	0.390423	0.388202
Q9NWV8	BABAM1	-0.005085	0.778468	0.994212	-0.215744
Q6VY07	PACS1	0.00459829	0.778432	0.407292	0.37114
O75884	RBBP9	-0.00455912	0.778424	0.587169	0.191255
Q8WUJ0	STYX	0.00463106	0.778312	0.41762	0.360692
Q13425	SNTB2	-0.0047828	0.778286	0.698793	0.079493
C9JLU1	POLR2H	-0.00469758	0.778173	0.672947	0.105226
F6VZ39	RBM38;RBM24	-0.00832298	0.777923	1.10782	-0.329897
Q14689-6	DIP2A	0.00437718	0.777784	0.517874	0.25991
O00154-4	ACOT7	0.00498512	0.777584	1.09499	-0.317406
Q92796-3	DLG3	0.00677885	0.776807	1.05113	-0.274323
Q99519	NEU1	0.00514963	0.776546	0.85038	-0.073834
Q13257	MAD2L1	0.00550667	0.776516	0.568492	0.208024
Q9Y3M8-4	STARD13	-0.00625456	0.776233	0.900412	-0.124179
P52594-2	AGFG1	-0.00474312	0.776194	0.504249	0.271945
M0R2B7	POLD1	-0.00533892	0.776	0.502243	0.273757
Q5JSH3	WDR44	-0.00435585	0.775981	0.804049	-0.028068
F5GWT4	WNK1	-0.0104454	0.775944	1.46781	-0.691866
P61587	RND3	0.00432289	0.775259	1.09197	-0.316711
Q9BXS5	AP1M1	-0.00917965	0.775253	1.42792	-0.652667
Q14315	FLNC	-0.00456994	0.775196	0.859548	-0.084352
Q9NQT5	EXOSC3	0.00482248	0.775054	0.759883	0.015171
O60671	RAD1	-0.00419943	0.774892	0.421187	0.353705
Q9ULT8	HECTD1	-0.0061066	0.774846	1.17141	-0.396564
O95219	SNX4	-0.00544457	0.774761	0.798864	-0.024103
E7EU96	CSNK2A1;CSNK2A3	0.00452671	0.774689	0.436869	0.33782
Q96BM9	ARL8A	-0.00573558	0.774608	0.513686	0.260922
P00387-2	CYB5R3	-0.0136242	0.774543	1.27557	-0.501027
P52945	PDX1	0.00433285	0.774516	0.612541	0.161975
Q9NXR7	BRE	-0.00403292	0.774511	0.651274	0.123237
Q9NZW5	MPP6	-0.00463872	0.77438	1.34505	-0.57067
Q86VS8	HOOK3	0.00500357	0.774106	1.04795	-0.273844
Q9UIC8	LCMT1	-0.00495444	0.774103	0.328745	0.445358
Q14C86-5	GAPVD1	0.015007	0.77399	0.791997	-0.018007
Q8NFA0	USP32	0.00422012	0.773677	0.505908	0.267769
C9JP00	MBNL1	-0.00996844	0.77342	1.01478	-0.24136
Q9Y371	SH3GLB1	-0.00594887	0.773305	0.715367	0.057938
Q9BTA9	WAC	0.00845747	0.77308	0.882169	-0.109089
P11233	RALA	0.00406363	0.773024	0.832453	-0.059429
Q96AC1	FERMT2	0.0040037	0.772991	1.10309	-0.330099
Q93100-4	PHKB	0.00883942	0.772986	0.808991	-0.036005
Q9H8Y8-2	GORASP2	0.00394347	0.77295	0.620694	0.152256
Q9H1P3-2	OSBPL2	0.0117695	0.772938	1.08043	-0.307492
Q9BVM4	GGACT	0.00393764	0.772804	1.09888	-0.326076
P09417	QDPR	0.00386115	0.772706	0.633946	0.13876
P50452	SERPINB8	0.0039124	0.772512	0.880742	-0.10823
Q9NP72	RAB18	0.00469788	0.772487	1.46611	-0.693623
Q9UBB5	MBD2	0.0105705	0.772412	1.14542	-0.373008
Q9Y657	SPIN1	0.00432508	0.772325	0.914452	-0.142127
P45974-2	USP5	-0.00377989	0.772061	0.459286	0.312775
P23786	CPT2	-0.00397974	0.771978	0.471157	0.300821
H0Y8X4	DNPH1	-0.00424948	0.771921	0.399167	0.372754
P46940	IQGAP1	0.00375203	0.771896	0.339323	0.432573
O15511	ARPC5	0.00382694	0.771767	0.519269	0.252498
O94817	ATG12	0.00380282	0.771531	0.806276	-0.034745
Q7L5D6	GET4	0.00368177	0.771253	0.67105	0.100203
P57060	RWDD2B	-0.00765472	0.770735	0.877377	-0.106642
Q5TA45-2	CPSF3L	0.00851134	0.770488	0.997997	-0.227509
A0A087X1E4	ARFIP2	0.0132188	0.770441	1.67691	-0.906469
Q9NS87	KIF15	0.00642951	0.770405	0.644033	0.126372
Q9Y285	FARSA	0.00506468	0.770347	0.565941	0.204406
Q8NHV4	NEDD1	0.00530059	0.770228	0.456786	0.313442
Q15417	CNN3	-0.00511686	0.770197	0.875685	-0.105488
Q6NYC1	JMJD6	-0.0121167	0.770149	1.5552	-0.785051
O95453-2	PARN	-0.0073651	0.770147	0.34001	0.430137
C9JG97	AAMP	-0.00438672	0.770047	0.60381	0.166237
Q9UMS4	PRPF19	-0.00779215	0.769786	0.691359	0.078427
Q8WU90	ZC3H15	0.00713693	0.769715	1.55622	-0.786505
Q9Y281	CFL2	0.00384866	0.769643	1.00353	-0.233887
P55268	LAMB2	-0.00381746	0.768983	0.363394	0.405589
Q8WVF1-3	OSCP1	0.0054573	0.768975	0.480889	0.288086
I3L448	ATPAF1	0.0046382	0.76869	1.05598	-0.28729
P52788	SMS	-0.00347747	0.768585	0.289868	0.478717
Q7L099-4	RUFY3	-0.0070525	0.768468	0.679677	0.088791
Q6VMQ6	ATF7IP	-0.0035231	0.768466	0.372453	0.396013
A0A088AWP5	PRUNE2	0.00453027	0.768418	0.617376	0.151042
Q9HCJ3-2	RAVER2	0.00348849	0.768414	0.97735	-0.208936
O95989	NUDT3	-0.00420256	0.768374	0.59356	0.174814
Q5SSJ5	HP1BP3	0.00337052	0.768326	0.994227	-0.225901
P05091	ALDH2	-0.00967693	0.76826	1.08654	-0.31828
Q9UNN5	FAF1	0.00618094	0.768215	1.47476	-0.706545
Q9P000	COMMD9	-0.00399263	0.768202	0.882641	-0.114439
P84085	ARF5	-0.00531103	0.768194	0.762988	0.005206
Q9H5Q4	TFB2M	0.0046676	0.768176	1.13148	-0.363304
Q9NZQ3-3	NCKIPSD	0.00832475	0.767785	1.21692	-0.449135
P40261	NNMT	-0.00325381	0.76774	0.950324	-0.182584
P63244	GNB2L1	-0.00528357	0.767681	0.989053	-0.221372
Q9UHD2	TBK1	0.00536359	0.767081	0.800936	-0.033855
Q9ULX3	NOB1	-0.00581769	0.76708	0.60763	0.15945
Q8NCE0	TSEN2	0.0154894	0.767055	1.18309	-0.416035
P11117	ACP2	-0.0032199	0.766997	0.64987	0.117127
O75792	RNASEH2A	-0.00457361	0.766914	0.914018	-0.147104
Q6P4I2	WDR73	-0.00484908	0.766732	0.348165	0.418567
Q14232	EIF2B1	0.00390211	0.766569	1.24336	-0.476791
G5E9C8	SOS1	0.00345491	0.766556	0.493044	0.273512
P17405-4	SMPD1	-0.00435577	0.766457	0.932421	-0.165964
A0A087X020	SBDS	-0.00517958	0.766402	0.731663	0.034739
Q9Y3E7	CHMP3	0.00590384	0.766318	1.34532	-0.579002
Q5T1C6	THEM4	-0.00304722	0.766179	0.331341	0.434838
Q06547-2	GABPB1	-0.00422067	0.766165	0.285214	0.480951
Q5T4U5	ACADM	-0.00715172	0.76606	1.42029	-0.65423
P40123	CAP2	-0.00415438	0.766056	0.538863	0.227193
A0A1B0GVV3	RILPL1	0.00578106	0.766035	1.08932	-0.323285
Q9BQ52	ELAC2	-0.00347422	0.765905	0.320414	0.445491
Q9UPU5	USP24	0.00361684	0.765852	0.389585	0.376267
Q00688	FKBP3	-0.00322878	0.765679	1.31249	-0.546811
O76094	SRP72	0.00477339	0.765359	0.486806	0.278553
B7Z4W5	CCBL1	0.00500604	0.765354	1.00611	-0.240756
Q9HB90	RRAGC;RRAGD	0.00292118	0.765063	1.01095	-0.245887
F5H7J9	LRP6	0.0029166	0.764862	1.31383	-0.548968
Q15172	PPP2R5A	0.00289877	0.764849	0.479003	0.285846
Q9NT62	ATG3	0.00285447	0.764802	0.32701	0.437792
Q9BTF0	THUMPD2	-0.00419955	0.764744	1.06508	-0.300336
Q9H4Z3	PCIF1	-0.00303659	0.764641	0.353836	0.410805
O00410	IPO5	-0.00554053	0.764612	1.15623	-0.391618
Q9UBK8-2	MTRR	0.0028705	0.76452	0.566259	0.198261
Q9BUF5	TUBB6	0.00308332	0.764481	0.375182	0.389299
Q15717	ELAVL1	-0.0029331	0.764417	0.7173	0.047117
Q15042	RAB3GAP1	-0.00635502	0.764371	0.482661	0.28171
O43639	NCK2	0.00277762	0.764313	0.325543	0.43877
Q7Z3D6-3	C14orf159	-0.00602355	0.764203	0.61943	0.144773
O00299	CLIC1	-0.00351009	0.764192	0.42958	0.334612
A6NHX0	GATSL2	0.00303718	0.764141	0.539327	0.224814
O75531	BANF1	-0.00381944	0.764118	0.676732	0.087386
E9PLK3	NPEPPS	0.0064758	0.764086	1.09721	-0.333124
H7BXD5	GCA	0.010297	0.764061	1.13474	-0.370679
O60506	SYNCRIP	0.00332467	0.763953	0.390671	0.373282
Q96EA4	SPDL1	-0.00571404	0.763751	0.520968	0.242783
Q8ND24	RNF214	-0.00280658	0.763744	1.08729	-0.323546
Q96BH1	RNF25	-0.00287074	0.763294	0.331311	0.431983
O15085	ARHGEF11	-0.0029308	0.763248	0.788086	-0.024838
Q8N999	C12orf29	0.00989532	0.763204	1.31048	-0.547276
P29401	TKT	0.00328485	0.763199	1.04568	-0.282481
Q9Y4G6	TLN2	-0.00400942	0.762853	0.673595	0.089258
D6RAJ6	FBXO4	0.00349657	0.762799	1.29111	-0.528311
P51148	RAB5C	-0.00375779	0.762756	1.04297	-0.280214
O60518	RANBP6	-0.00420818	0.76274	0.851263	-0.088523
P11717	IGF2R	-0.00329079	0.762633	0.530404	0.232229
O95197-2	RTN3	-0.00337124	0.762595	0.317365	0.44523
Q69YN2	CWF19L1	0.00295046	0.762481	0.381809	0.380672
Q9H1D9	POLR3F	0.0130745	0.762344	1.04404	-0.281696
P0DN79	CBS	-0.00296708	0.762334	0.313853	0.448481
P28330	ACADL	-0.00373648	0.762263	0.296282	0.465981
Q5T4S7-3	UBR4	-0.00371979	0.762232	0.817141	-0.054909
Q8WUM0	NUP133	-0.00950455	0.762171	1.62705	-0.864879
P42773	CDKN2C	-0.00249557	0.762167	0.443609	0.318558
Q9HBK9	AS3MT	-0.00294533	0.762152	0.339764	0.422388
O75694-2	NUP155	0.00637275	0.76203	0.712377	0.049653
Q8IUH3-3	RBM45	-0.00242514	0.761966	0.704966	0.057
Q4J6C6	PREPL	-0.0023856	0.761729	0.306532	0.455197
Q9NQC3-2	RTN4	-0.00825423	0.76172	1.38734	-0.62562
P01112	HRAS	-0.00495965	0.761685	1.25471	-0.493025
Q99733-2	NAP1L4	-0.0103577	0.761647	1.09432	-0.332673
O43707	ACTN4	-0.00355528	0.761558	0.644657	0.116901
O60271-4	SPAG9	-0.00437173	0.761422	0.868182	-0.10676
Q16539	MAPK14	0.00272038	0.761308	0.47713	0.284178
O95997	PTTG1;PTTG2	0.00812405	0.761301	0.64249	0.118811
Q04206	RELA	0.00562216	0.761223	1.16075	-0.399527
P47985	UQCRFS1;UQCRFS1P1	0.00246776	0.761051	0.612052	0.148999
P46777	RPL5	0.00219681	0.760744	0.583768	0.176976
Q14152	EIF3A	0.00961163	0.760732	1.02463	-0.263898
Q15386	UBE3C	0.00232993	0.760725	0.299725	0.461
Q9P0J1	PDP1	-0.00269213	0.760505	0.592793	0.167712
P27797	CALR	0.00216894	0.760496	0.313474	0.447022
Q8NFF5-2	FLAD1	-0.00603462	0.760476	0.760361	0.000115
P49327	FASN	0.00897218	0.760416	0.681301	0.079115
Q9BSB4	ATG101	-0.00212437	0.760326	0.277259	0.483067
Q9H5V9	CXorf56	-0.00210109	0.760285	1.27692	-0.516635
Q8WTS6	SETD7	0.00532867	0.760266	0.89671	-0.136444
J3KN36	NOMO3;NOMO1;NOMO2	0.00279557	0.760212	0.663542	0.09667
Q5VTB9-3	RNF220	-0.00334439	0.760177	1.37792	-0.617743
P45973	CBX5	0.00241173	0.760108	0.388699	0.371409
Q6P996-4	PDXDC1	-0.00205296	0.760075	0.663379	0.096696
Q7L2J0	MEPCE	0.00205405	0.759976	0.615743	0.144233
P19388	POLR2E	-0.00420911	0.759859	1.01124	-0.251381
Q3ZCW2	LGALSL	-0.0019725	0.75969	0.702779	0.056911
P62081	RPS7	0.00205222	0.759647	0.524445	0.235202
O75223	GGCT	0.00405227	0.759642	0.756082	0.00356
Q8TEA1	NSUN6	0.00234409	0.759617	0.860808	-0.101191
P40616-2	ARL1	-0.00198716	0.759552	0.397644	0.361908
Q6AWC2	WWC2	0.00270332	0.759541	0.518355	0.241186
Q9NUW8	TDP1	-0.00312676	0.759534	0.422389	0.337145
Q2VPK5	CTU2	-0.00367139	0.759497	0.857147	-0.09765
A0A0A0MR85	GSTM4	-0.00203336	0.759364	1.15343	-0.394066
Q9UKN8	GTF3C4	-0.00325418	0.759303	0.888437	-0.129134
Q15233	NONO	-0.0028806	0.759289	0.358093	0.401196
Q96H79	ZC3HAV1L	0.00909501	0.759257	1.43202	-0.672763
O43294-2	TGFB1I1	0.0022369	0.759252	0.538108	0.221144
Q9UHB9	SRP68	0.00187311	0.759252	0.353773	0.405479
Q9BTZ2	DHRS4	0.00265154	0.759186	0.346241	0.412945
Q9UBQ7	GRHPR	0.00218802	0.75909	0.549184	0.209906
Q92747	ARPC1A	0.00206462	0.759001	0.466079	0.292922
P61018	RAB4B	0.00186737	0.75895	0.691703	0.067247
Q9NS91	RAD18	0.00429007	0.758932	0.545675	0.213257
P60520	GABARAPL2	-0.00228296	0.758925	0.90392	-0.144995
Q9H7Z7	PTGES2	-0.00179689	0.758916	0.304664	0.454252
Q96I51	WBSCR16	0.00326182	0.758704	1.10863	-0.349926
M0R0N4	AP2S1	0.00197426	0.758681	0.48973	0.268951
P61586	RHOA	0.0017696	0.758574	0.477214	0.28136
Q3YEC7	RABL6	0.00385535	0.75856	0.865785	-0.107225
Q15819	UBE2V2	-0.0028302	0.758551	0.463644	0.294907
Q15208	STK38	0.00441444	0.758504	0.83932	-0.080816
P13284	IFI30	-0.00561639	0.758491	0.985793	-0.227302
P07737	PFN1	0.00488846	0.758434	0.528717	0.229717
Q99880	HIST1H2BL;HIST1H2BA	-0.00212952	0.758161	1.11862	-0.360459
Q8N9N2-2	ASCC1	-0.00168433	0.758143	0.790156	-0.032013
P34896-2	SHMT1	-0.00180569	0.757988	0.678182	0.079806
Q9P287	BCCIP	0.00155981	0.757927	0.390137	0.36779
P63092	GNAS	-0.00641299	0.75792	1.31414	-0.55622
Q96A72	MAGOHB	-0.00166783	0.757875	1.28615	-0.528275
P06744	GPI	-0.001874	0.757826	0.956517	-0.198691
O00629	KPNA4	-0.00851767	0.757656	1.18664	-0.428984
Q0VG06-3	FAAP100	0.00594991	0.757573	0.969354	-0.211781
O95816	BAG2	-0.00146484	0.757539	0.373367	0.384172
Q9NVI1	FANCI	0.00162652	0.757538	0.601006	0.156532
O94760	DDAH1	-0.00510735	0.757457	0.970588	-0.213131
Q6UWE0	LRSAM1	-0.00159876	0.757436	0.319463	0.437973
P11047	LAMC1	-0.00360092	0.757374	0.422366	0.335008
Q13164	MAPK7	-0.00153909	0.757364	0.155795	0.601569
P60891	PRPS1	0.00605301	0.757324	0.513349	0.243975
Q9BUT9	FAM195A	0.00774096	0.757304	0.896788	-0.139484
P06396-2	GSN	-0.00324758	0.757207	0.371291	0.385916
P62330	ARF6	0.00145838	0.757096	0.694021	0.063075
O15382	BCAT2	0.00187721	0.75707	0.766683	-0.009613
Q9BUP3	HTATIP2	0.00236098	0.757028	0.329218	0.42781
E9PLL6	RPL27A	-0.00129335	0.75695	0.891048	-0.134098
O15160	POLR1C	0.00793205	0.756923	0.947942	-0.191019
Q96EK6	GNPNAT1	0.00150019	0.756766	0.568003	0.188763
P41223	BUD31	-0.00196276	0.756643	0.35413	0.402513
Q9NWS0	PIH1D1	-0.00175415	0.756633	0.419503	0.33713
C9J0I9	ZC3HC1	-0.0036373	0.756617	0.644979	0.111638
Q96FX7	TRMT61A	0.00215845	0.756612	0.655688	0.100924
Q12768	KIAA0196	-0.00141316	0.756576	0.644966	0.11161
Q9H6T3	RPAP3	0.00198566	0.756555	0.284261	0.472294
P35579	MYH9	0.0011094	0.756487	0.276081	0.480406
Q07617	SPAG1	-0.00213555	0.756456	0.385043	0.371413
Q01581	HMGCS1	-0.00281166	0.756425	0.380441	0.375984
P15311	EZR	0.00229722	0.756422	0.573699	0.182723
Q9H5X1	FAM96A	-0.00106739	0.756374	0.360736	0.395638
P48147	PREP	0.00112579	0.756305	0.919234	-0.162929
P07711	CTSL	-0.00230644	0.756304	0.364055	0.392249
P07384	CAPN1	-0.00210243	0.7563	0.591755	0.164545
Q9H3U1	UNC45A	0.00192495	0.75621	0.398162	0.358048
P11940	PABPC1	0.00209649	0.756173	1.22304	-0.466867
P61163	ACTR1A	-0.00282151	0.756166	0.842627	-0.086461
Q8IUR0	TRAPPC5	-0.00217642	0.755977	0.323354	0.432623
Q13177	PAK2	-0.000954405	0.755847	0.282788	0.473059
P48163	ME1	-0.00105545	0.755613	0.553934	0.201679
X5D289	ACP6	0.00537226	0.755549	1.35861	-0.603061
Q9BW71	HIRIP3	0.0021107	0.755542	0.386709	0.368833
P31350	RRM2	-0.00503452	0.755491	0.746907	0.008584
Q08211	DHX9	-0.000888071	0.755483	0.543682	0.211801
Q8IWF6	DENND6A	0.00143028	0.755425	0.352762	0.402663
Q969M7-6	UBE2F;UBE2F-SCLY	-0.000564956	0.755373	0.579771	0.175602
Q15019	2019-09-02	0.000665929	0.755366	1.14436	-0.388994
Q9NXA8	SIRT5	0.000868523	0.755303	0.476383	0.27892
Q32P28	LEPRE1	0.000574339	0.755271	0.25957	0.495701
Q66K74-2	MAP1S	-0.000794052	0.755265	0.543551	0.211714
P51911	CNN1	0.00142294	0.755246	0.425163	0.330083
Q16181-2	2019-09-07	-0.000683623	0.755221	0.598911	0.15631
A0A0U1RQK7	EIF4G3	-0.0039462	0.755213	1.26826	-0.513047
A0A0D9SEY1	MAP4K4	0.00525137	0.75518	0.592169	0.163011
Q9Y3C8	UFC1	0.00175713	0.755157	0.568732	0.186425
Q3ZCM7	TUBB8	0.0020218	0.755127	0.316956	0.438171
Q9BRJ7	NUDT16L1	-0.000446351	0.755105	1.31067	-0.555565
Q9NS86	LANCL2	-0.000340573	0.7551	0.564433	0.190667
Q08752	PPID	-0.000216454	0.755061	0.519709	0.235352
U3KQC1	WDR18	-0.00215912	0.754961	0.337462	0.417499
Q9NY27	PPP4R2	-0.0033649	0.754925	0.640217	0.114708
P78347-2	GTF2I	-0.00181028	0.754799	0.552683	0.202116
Q13951	CBFB	-6.43187e-05	0.754786	0.61297	0.141816
P52306-4	RAP1GDS1	0.000443349	0.75472	0.3476	0.40712
B1AL69	CDC37L1	-0.00234655	0.754691	0.555593	0.199098
E9PQR4	TUB	-0.00131934	0.754659	0.44329	0.311369
Q14240-2	EIF4A2	0.0033637	0.754645	1.50409	-0.749445
Q9NX46	ADPRHL2	-0.00372736	0.754616	1.25482	-0.500204
A0A0A0MQR2	RTFDC1	0.00312682	0.754559	1.15846	-0.403901
Q9UDY4	DNAJB4	0.00332732	0.754551	0.390116	0.364435
O15247	CLIC2	-0.0011821	0.754531	0.581305	0.173226
P78406	RAE1	0.00167128	0.75449	0.594047	0.160443
Q9H8S9	MOB1A	-0.00249202	0.754392	0.545938	0.208454
P46108	CRK	-0.00160477	0.754353	0.585879	0.168474
A0A0C4DFX9	NELFA	0.000445989	0.754273	0.753988	0.000285
P51692	STAT5B	0.000882803	0.75423	0.296609	0.457621
O75832	PSMD10	0.000737491	0.754205	0.423642	0.330563
Q68CZ2	TNS3	0.0065729	0.754063	0.797416	-0.043353
O75663	TIPRL	-0.00164759	0.75406	0.364196	0.389864
Q6DD88	ATL3	-0.00244542	0.754037	0.310878	0.443159
P31947	SFN	-0.000516972	0.754021	0.687603	0.066418
P26196	DDX6	-0.000278776	0.753985	0.251394	0.502591
Q92871	PMM1	0.00269226	0.753927	1.17895	-0.425023
P57081	WDR4	0.006778	0.753917	0.986244	-0.232327
P15374	UCHL3	0.000152904	0.75389	0.354976	0.398914
O94973-2	AP2A2	0.000444137	0.753867	0.261149	0.492718
H3BTL1	MAP1LC3B;MAP1LC3B2	-0.000383899	0.753854	0.590545	0.163309
Q92990	GLMN	-0.0106428	0.753788	1.508	-0.754212
Q9UK99	FBXO3	-0.000529948	0.753755	0.538101	0.215654
E7EWW0	C16orf62	0.000500487	0.753743	0.426097	0.327646
Q13501	SQSTM1	0.00115938	0.7537	0.647113	0.106587
P62256	UBE2H	-0.0015997	0.753661	0.829631	-0.07597
Q9BVG4	PBDC1	-0.00210715	0.753216	0.724752	0.028464
O75146	HIP1R	-0.0034772	0.753203	0.560605	0.192598
P07686	HEXB	0.00335158	0.753173	0.803756	-0.050583
A0A0B4J1W3	NAA15	-0.00528969	0.753171	1.05492	-0.301749
P42898-2	MTHFR	-0.00258928	0.753171	0.288725	0.464446
Q9Y2W2	WBP11	0.00022578	0.75295	0.530796	0.222154
Q9UNF1	MAGED2	-0.00251517	0.752933	0.65083	0.102103
Q8IV38	ANKMY2	-0.00372577	0.752861	0.434485	0.318376
P61088	UBE2N;UBE2NL	-0.00945655	0.752843	1.27188	-0.519037
Q96CD0	FBXL8	0.00370241	0.752711	0.798133	-0.045422
Q00536	CDK16	-0.00672311	0.752662	1.20475	-0.452088
Q13952	NFYC	-0.00764325	0.752591	1.17769	-0.425099
O75436	VPS26A	-0.00770319	0.75254	0.776864	-0.024324
P26038	MSN	-0.00239833	0.752531	0.398181	0.35435
O00469-2	PLOD2	0.00048937	0.752157	0.510093	0.242064
Q9H4A4	RNPEP	-0.00546996	0.752111	0.792885	-0.040774
P35659	DEK	-0.0149236	0.752027	1.16001	-0.407983
P46109	CRKL	0.00297756	0.751689	0.989174	-0.237485
Q15554	TERF2	-0.00215261	0.751675	1.20058	-0.448905
Q01415	GALK2	0.00411872	0.751581	0.621029	0.130552
P52948-6	NUP98	-0.00860048	0.751539	1.45121	-0.699671
Q8NFG4	FLCN	-0.00929136	0.751452	1.02508	-0.273628
Q7Z7E8	UBE2Q1	-0.00285963	0.751191	0.368899	0.382292
Q9HAV4	XPO5	-0.000831025	0.751156	0.365802	0.385354
P60174	TPI1	-0.00186408	0.751145	1.25592	-0.504775
Q6N069	NAA16	0.00599006	0.751142	0.959159	-0.208017
P62258	YWHAE	0.000426069	0.751141	0.717758	0.033383
Q6ULP2-5	AFTPH	0.00362499	0.751062	0.791694	-0.040632
Q9BTE6	AARSD1	-0.00694598	0.7509	1.39062	-0.63972
P00918	CA2	0.00154933	0.75081	0.452545	0.298265
Q8TEX9	IPO4	-0.00162392	0.750764	0.325693	0.425071
Q8N584	TTC39C	-0.000270946	0.75073	0.711607	0.039123
Q9BR61	ACBD6	0.000917259	0.750087	0.457016	0.293071
Q9H0A8	COMMD4	0.00624146	0.750079	0.825678	-0.075599
Q15018	FAM175B	-0.0025909	0.749967	1.09018	-0.340213
Q96LD8	SENP8	-0.00886182	0.749842	1.0174	-0.267558
O75191	XYLB	-0.0129451	0.749742	1.71396	-0.964218
Q9BQC3	DPH2	-0.00245648	0.749736	0.640985	0.108751
Q16831	UPP1	-0.00340023	0.749584	0.80607	-0.056486
P82673	MRPS35	-0.00292439	0.749511	0.774178	-0.024667
O94921	CDK14	0.00542805	0.749338	0.847312	-0.097974
P58005	SESN3	-0.000675657	0.74929	0.618983	0.130307
P30041	PRDX6	-0.00047884	0.749257	0.354853	0.394404
Q9H900	ZWILCH	0.00307435	0.749212	0.649875	0.099337
P63241	EIF5A;EIF5AL1	0.00112014	0.749043	0.410909	0.338134
A0A087WUB9	CTNNBL1	0.00699566	0.748987	0.77806	-0.029073
Q9UKL6	PCTP	-0.0092856	0.748948	1.41837	-0.669422
Q8N0T1	C8orf59	0.000950787	0.74885	0.317061	0.431789
O60443	DFNA5	0.00392849	0.748245	0.961247	-0.213002
B8ZZX2	COQ10B	-0.00833508	0.7482	0.749193	-0.000993
P24386	CHM	-0.00488521	0.748113	0.637445	0.110668
Q9UBV8	PEF1	-0.00223483	0.748013	0.609611	0.138402
P61254	RPL26;RPL26L1	0.0058353	0.747894	0.758537	-0.010643
Q96GW9	MARS2	-0.000914381	0.747894	1.22182	-0.473926
Q15084-3	PDIA6	0.00139442	0.747631	1.15265	-0.405019
Q15054	POLD3	-0.00421946	0.747501	0.552059	0.195442
P62070	RRAS2	-6.35358e-05	0.747281	0.709058	0.038223
Q9NPD8	UBE2T	-0.00123491	0.747138	0.604311	0.142827
Q5XPI4	RNF123	-0.00516899	0.747129	1.0182	-0.271071
Q5T2R2-3	PDSS1	0.000324792	0.747098	0.765609	-0.018511
H9KV90	SHANK1	0.00310205	0.747085	1.2502	-0.503115
Q9NSI2-2	FAM207A	-0.0023485	0.74704	0.706776	0.040264
Q96JG6	CCDC132	-0.00657534	0.747036	0.588291	0.158745
Q8IZ07	ANKRD13A	-0.00292281	0.746975	0.540494	0.206481
O94826	TOMM70A	0.00384408	0.746926	0.703174	0.043752
Q9P2B4	CTTNBP2NL	0.000836156	0.746873	0.952059	-0.205186
Q92995	USP13	-0.000516233	0.746803	0.35686	0.389943
Q14155-1	ARHGEF7	0.0021637	0.746722	0.349261	0.397461
Q9HC38-2	GLOD4	0.00201054	0.746683	0.676273	0.07041
Q9UIJ7	AK3	-0.0049537	0.746616	0.413024	0.333592
P06280	GLA	-0.00359441	0.7466	1.33578	-0.58918
Q6P9B6	TLDC1	0.00446775	0.746569	1.26425	-0.517681
Q5VTQ0-2	TTC39B	-0.000300376	0.746511	0.69127	0.055241
P30837	ALDH1B1	-0.00617143	0.74637	0.877562	-0.131192
P22681	CBL	-0.00227807	0.746118	1.16524	-0.419122
P61006	RAB8A	0.00807545	0.746111	1.12036	-0.374249
Q15185-4	PTGES3	0.00769226	0.745915	1.0866	-0.340685
Q9H0F7	ARL6	0.00728901	0.745868	1.22157	-0.475702
E5KLK1	OPA1	0.00180154	0.745783	0.620865	0.124918
P54687-4	BCAT1	-0.00353787	0.745369	1.50945	-0.764081
E9PF18	HADH	-0.00949249	0.745352	1.58389	-0.838538
P28482	MAPK1	0.00103218	0.745158	0.413348	0.33181
A0A087WY71	AP2M1	0.00229207	0.745128	0.488628	0.2565
Q6PIJ6	FBXO38	-0.00560922	0.745101	0.624919	0.120182
O60502	MGEA5	-0.000496706	0.74505	0.273025	0.472025
E5RIZ4	MRPL15	0.00186945	0.745019	0.499113	0.245906
Q99829	CPNE1	0.000286441	0.744991	0.628299	0.116692
P34932	HSPA4	-0.00503054	0.744704	0.573867	0.170837
Q8TF64	GIPC3	0.00220389	0.74462	0.593417	0.151203
Q5VVQ6	YOD1	0.00180703	0.744595	0.720792	0.023803
Q8NC60	NOA1	0.0131595	0.74386	0.698497	0.045363
Q969U7-2	PSMG2	0.0053378	0.743843	1.20982	-0.465977
P39748	FEN1	-0.00170031	0.743799	0.364048	0.379751
P22670	RFX1	0.00136889	0.743627	0.839027	-0.0954
Q9NTJ4-2	MAN2C1	-0.00491845	0.743434	0.871461	-0.128027
Q9NXR5	ANKRD10	-0.00453475	0.743425	1.05508	-0.311655
D6RHD3	CENPK	0.00027888	0.743392	0.601788	0.141604
Q9BTE7	DCUN1D5	0.00573958	0.743333	0.638143	0.10519
O75323	GBAS	-0.00425995	0.74324	0.548428	0.194812
P50395	GDI2	-0.00131749	0.743195	0.458996	0.284199
Q8WWM7	ATXN2L	0.00390541	0.743182	1.09157	-0.348388
Q9UH65	SWAP70	-0.00131595	0.742647	0.333472	0.409175
P24752	ACAT1	0.00251524	0.742288	0.980746	-0.238458
Q9BZ29-4	DOCK9	-0.00458781	0.741975	0.555472	0.186503
Q9ULV4-2	CORO1C	0.00500304	0.741956	1.20603	-0.464074
Q9H3P7	ACBD3	0.00555816	0.741881	0.41732	0.324561
Q7Z4G4-2	TRMT11	-0.00402773	0.74188	0.492171	0.249709
Q9UBP9	GULP1	0.00752047	0.741848	1.14047	-0.398622
Q8N465	D2HGDH	0.00148254	0.741759	0.809258	-0.067499
Q96MX6	WDR92;DKFZp434B156	-0.00196826	0.741703	0.529929	0.211774
Q9UGC7	MTRF1L	-5.72524e-05	0.741648	0.504058	0.23759
E9PR44	CRYAB	-0.00642326	0.741622	0.404986	0.336636
P06576	ATP5B	0.0138019	0.741449	0.709253	0.032196
Q06330-4	RBPJ	-0.00108517	0.741444	0.59271	0.148734
Q9NWV4	C1orf123	0.00131255	0.74144	1.0716	-0.33016
Q3KRA6	C2orf76	0.0121078	0.741334	1.83749	-1.09616
M0QZ22	SAMD4B	0.000305044	0.741249	0.903936	-0.162687
A0A0A0MSB4	OSBP2	0.00127085	0.741133	0.385472	0.355661
C9J2P9	CBLL1	0.00510823	0.740996	0.940332	-0.199336
C9J494	MKRN2	0.0117371	0.740873	1.24806	-0.507187
P78356	PIP4K2B	-0.0110973	0.740845	1.65395	-0.913105
Q13496	MTM1	-0.00180424	0.740765	0.698845	0.04192
P52566	ARHGDIB	-0.0107873	0.740749	1.15307	-0.412321
Q5T160	RARS2	-0.00367762	0.740381	0.538707	0.201674
Q5U5X0	LYRM7	-0.00862941	0.740354	0.905089	-0.164735
Q5SW79	CEP170	-0.00408762	0.740351	0.635171	0.10518
Q8N0X7	SPG20	-0.00289537	0.740246	0.429044	0.311202
Q86UK7-3	ZNF598	0.00111828	0.740233	0.428666	0.311567
Q13907	IDI1	0.000130437	0.739971	0.593543	0.146428
Q8N4T8-2	CBR4	-0.00293193	0.739713	0.469757	0.269956
O77932	DXO	-0.00405795	0.739346	0.39689	0.342456
Q13045	FLII	-0.00785831	0.739342	1.40975	-0.670408
P53999	SUB1	-0.00204732	0.739278	0.389612	0.349666
Q13123	IK	-0.00105293	0.739201	0.316662	0.422539
O75962	TRIO	-0.00304224	0.739008	0.923879	-0.184871
Q99081	TCF12	0.00898862	0.738963	0.989839	-0.250876
A6NIH7	UNC119B	0.00264151	0.738775	0.946499	-0.207724
Q9P260-2	KIAA1468	-0.00880876	0.738727	1.67626	-0.937533
F8W9X7	CCDC93	0.00562886	0.738595	0.652372	0.086223
Q96IU4	ABHD14B	0.00274591	0.738497	0.708466	0.030031
P53041	PPP5C	0.00120859	0.738012	0.3404	0.397612
Q9BUL8	PDCD10	0.00154135	0.737847	0.9947	-0.256853
F8W1I9	ACAD10	0.000417772	0.737652	0.342596	0.395056
J3QR09	RPL19	-0.00778725	0.737641	1.22805	-0.490409
Q9BYX2	TBC1D2	0.00162401	0.737554	0.464076	0.273478
Q9BZD4	NUF2	-0.00168597	0.737372	0.672925	0.064447
Q86UE8-3	TLK2	0.00604702	0.73717	0.760417	-0.023247
P48506	GCLC	0.00225075	0.737047	0.791711	-0.054664
P51884	LUM	-0.0034437	0.736805	0.788543	-0.051738
Q9Y6G5	COMMD10	-0.00381348	0.736752	0.744044	-0.007292
Q9BUR4	WRAP53	-0.00214034	0.736674	1.14292	-0.406246
P27694	RPA1	0.00518869	0.736656	0.81874	-0.082084
A2RUF3	SRGAP2	0.000955238	0.736156	0.50468	0.231476
Q6Y7W6	GIGYF2	0.00865488	0.735934	1.6054	-0.869466
O15235	MRPS12	-0.00919889	0.735866	0.951696	-0.21583
O95405-2	ZFYVE9	4.93505e-05	0.73525	0.240914	0.494336
Q02790	FKBP4	-0.00434901	0.735238	0.849546	-0.114308
Q9P258	RCC2	0.00169858	0.735226	0.253351	0.481875
Q96K76-4	USP47	-0.00147616	0.735218	0.518046	0.217172
A6NED2	RCCD1	0.00433485	0.735167	0.864594	-0.129427
Q8N5A5-2	ZGPAT	-0.00133988	0.735105	1.03031	-0.295205
Q13564-2	NAE1	-0.000338917	0.734975	0.238929	0.496046
P49642	PRIM1	-0.00884438	0.73465	1.24762	-0.51297
Q9P215	POGK	-0.00170646	0.734572	0.893527	-0.158955
O15498	YKT6	0.00240252	0.734302	0.737846	-0.003544
A0A087WVS8	MOB2	-7.79458e-05	0.734027	0.280459	0.453568
Q5JVZ5	ELMO2	-0.000411535	0.733753	0.500488	0.233265
P19793	RXRA	0.00778677	0.733565	1.18674	-0.453175
O95263-4	PDE8B	0.00695516	0.732853	0.837178	-0.104325
Q9BUT1	BDH2;SLC9B2	-0.00313138	0.732596	0.668367	0.064229
P07355	ANXA2;ANXA2P2	-0.00070038	0.732569	0.436107	0.296462
Q92688	ANP32B	-0.00191004	0.731943	1.28542	-0.553477
Q9NX01	TXNL4B	0.00824801	0.7319	1.02457	-0.29267
Q96EV2	RBM33	-0.00239199	0.731682	0.604538	0.127144
Q9Y305-3	ACOT9	-0.00171199	0.731272	0.339071	0.392201
Q9H488	POFUT1	0.00657591	0.73096	1.32464	-0.59368
Q15742-3	NAB2	0.00621246	0.730696	1.04732	-0.316624
P53609	PGGT1B	0.00324989	0.730669	0.491376	0.239293
Q96L92	SNX27	0.00077943	0.730503	0.414313	0.31619
O00401	WASL	0.00154086	0.730458	0.606005	0.124453
P17706-2	PTPN2	5.26261e-05	0.730444	0.363791	0.366653
Q9P032	NDUFAF4	-0.00810546	0.730311	1.63951	-0.909199
P31946	YWHAB	0.00174986	0.730304	0.641799	0.088505
Q93009	USP7	-0.00904943	0.730173	1.74716	-1.01699
Q9UKI8-5	TLK1	0.00226365	0.730135	0.470964	0.259171
P10909-4	CLU	-0.00272742	0.730065	0.50231	0.227755
Q7Z392	TRAPPC11	-0.00432284	0.729992	1.5792	-0.849208
Q92696	RABGGTA	-0.010042	0.729641	1.11814	-0.388499
Q96E11-3	MRRF	-0.00477046	0.729545	1.05006	-0.320515
Q8IWL3	HSCB	-0.00247659	0.729094	0.988286	-0.259192
Q9HAB8	PPCS	-0.00200907	0.728546	0.392139	0.336407
Q8N0X4	CLYBL	-0.0027585	0.727929	0.741099	-0.01317
P55795	HNRNPH2	-0.00898792	0.727849	0.802956	-0.075107
Q15032-2	R3HDM1	-0.00422362	0.727622	0.660714	0.066908
Q8N3F8	MICALL1	-0.00895841	0.727425	1.0288	-0.301375
Q9Y2Q5	LAMTOR2	-0.00712403	0.72736	0.857551	-0.130191
Q9Y6G9	DYNC1LI1	-0.0016103	0.727245	0.298676	0.428569
Q9H6Q4	NARFL	-0.00106476	0.726677	0.296881	0.429796
Q16658	FSCN1	0.00146157	0.726676	0.718907	0.007769
Q96GV9	C5orf30	0.0014276	0.726666	0.355913	0.370753
P63010	AP2B1	0.00419479	0.726636	0.574168	0.152468
H7BYJ1	RNF34	0.00362152	0.72663	0.846748	-0.120118
Q5T321	NBEA	-0.00118262	0.726456	0.803585	-0.077129
O00178	GTPBP1	0.0104602	0.726441	1.13544	-0.408999
Q5T0N5-3	FNBP1L	-0.00250534	0.726027	0.520529	0.205498
Q9UJ83-3	HACL1	0.00786476	0.72602	1.19878	-0.47276
Q8WVJ2	NUDCD2	0.0077798	0.725808	1.47816	-0.752352
Q16740	CLPP	-0.003655	0.725729	0.591991	0.133738
P51946	CCNH	0.00150051	0.724345	0.439561	0.284784
Q12800	TFCP2	0.00104546	0.723941	1.10975	-0.385809
P49189	ALDH9A1	0.00700085	0.72358	0.717975	0.005605
E7EQ69	NAA50	0.00628156	0.723466	1.15947	-0.436004
Q63ZY3-3	KANK2	-0.00903555	0.723245	1.15498	-0.431735
Q00403	GTF2B	0.00189502	0.722834	0.460604	0.26223
O94855	SEC24D	-0.0136195	0.722604	1.16242	-0.439816
Q9UKG1	APPL1	0.00328057	0.722362	0.557549	0.164813
O60524-4	NEMF	0.000374427	0.722225	0.33579	0.386435
Q92890	UFD1L	-0.00251107	0.722077	0.71154	0.010537
Q9BVM2	DPCD	-0.0138518	0.722044	1.30536	-0.583316
O15083	ERC2	0.00587989	0.721962	0.745824	-0.023862
P61764	STXBP1	-0.00772381	0.721931	1.3675	-0.645569
Q9Y2S7	POLDIP2	-0.0057547	0.721923	0.739563	-0.01764
Q92609	TBC1D5	-0.00146763	0.721518	0.422817	0.298701
Q9NVE7	PANK4	-0.00610641	0.721483	1.25456	-0.533077
P50995-2	ANXA11	0.00804908	0.721459	0.996657	-0.275198
O43670-2	ZNF207	-0.000731168	0.720791	0.778292	-0.057501
Q6ZN04	MEX3B	0.00232211	0.720582	0.844582	-0.124
Q15036	SNX17	-0.0023629	0.720521	0.632079	0.088442
Q6UVK1	CSPG4	0.00441897	0.720227	0.68619	0.034037
Q16775	HAGH	0.000507329	0.720087	0.487171	0.232916
Q9Y2L5-2	TRAPPC8	0.00615001	0.720064	0.89315	-0.173086
Q9H5N1	RABEP2	-0.00443584	0.719918	1.05034	-0.330422
G5EA30	CELF1	0.000202356	0.71991	0.366625	0.353285
P50583	NUDT2	-0.00152801	0.719472	0.768146	-0.048674
P83436	COG7	0.00355986	0.71902	0.645451	0.073569
P17655	CAPN2	0.00937463	0.718652	1.14043	-0.421778
P23246	SFPQ	0.000551858	0.718612	0.379454	0.339158
P13489	RNH1	0.00286018	0.718505	0.725938	-0.007433
Q96AT9	RPE	-0.00397387	0.718405	0.701431	0.016974
P40926	MDH2	0.0043985	0.718232	0.789953	-0.071721
Q96IV0	NGLY1	-0.000430271	0.717913	0.407351	0.310562
Q92979	EMG1	-0.00206973	0.717425	0.858191	-0.140766
O60870-2	KIN	-0.00805571	0.717382	1.36428	-0.646898
Q9H845	ACAD9	-0.00109819	0.717271	0.714171	0.0031
Q96A49	SYAP1	0.00178283	0.717153	1.44635	-0.729197
Q15291	RBBP5	-0.00416973	0.716967	1.14941	-0.432443
Q9H0E2	TOLLIP	0.00251168	0.716618	0.986335	-0.269717
Q969T7	NT5C3B	0.00214445	0.716483	0.633625	0.082858
P27708	CAD	0.00688191	0.716443	0.789379	-0.072936
Q86TI2-2	DPP9	-0.00576638	0.71606	0.699286	0.016774
P54253	ATXN1	0.000247596	0.715869	0.511531	0.204338
P50440-2	GATM	0.000220075	0.715699	0.531458	0.184241
O60563	CCNT1	0.0106177	0.715532	1.68736	-0.971828
Q9H0W8	SMG9	0.00124476	0.715297	0.509454	0.205843
P86791	CCZ1;CCZ1B	0.00300782	0.715199	1.33537	-0.620171
Q4G0N4	NADK2	-0.000215743	0.715167	0.727973	-0.012806
E9PCH4	RAPGEF6	0.00214914	0.715126	0.709509	0.005617
Q86UX6	STK32C	-0.00102007	0.714988	0.353525	0.361463
P43897	TSFM	-0.00353949	0.714828	0.452177	0.262651
P83876	TXNL4A	0.00241815	0.714708	1.09353	-0.378822
Q5VYK3	ECM29;KIAA0368	-0.00649761	0.713935	1.277	-0.563065
P84090	ERH	0.00574901	0.713069	1.19726	-0.484191
O00625	PIR	-0.00279356	0.713011	0.449576	0.263435
Q9NZB2	FAM120A	-0.00597597	0.71299	0.529843	0.183147
P49005	POLD2	-0.00621154	0.712922	0.770105	-0.057183
Q8NBT2	SPC24	-0.00639507	0.712792	0.743574	-0.030782
G5E9W7	MRPS22	-0.00446521	0.712481	1.20722	-0.494739
Q5JP53	TUBB	0.00535378	0.712426	0.653801	0.058625
B2R5W2	HNRNPC	-4.97356e-06	0.7121	0.518141	0.193959
Q86WA6-2	BPHL	-0.00255279	0.711791	0.432568	0.279223
Q9Y303	AMDHD2	-0.00811012	0.711607	1.02384	-0.312233
Q6PCB5	RSBN1L	-0.00202433	0.711521	1.15623	-0.444709
Q13111	CHAF1A	-0.00349836	0.711393	0.67727	0.034123
Q03111	MLLT1	-0.00828815	0.711176	1.02506	-0.313884
P49368	CCT3	-0.00664732	0.710847	0.563467	0.14738
Q9Y5X3	SNX5	-0.000133662	0.710727	0.909463	-0.198736
Q9Y3C4	TPRKB	-0.00108597	0.710394	0.628101	0.082293
Q96D71-3	REPS1	-0.0129258	0.709852	0.922147	-0.212295
Q96T51	RUFY1	0.00749798	0.709786	0.891685	-0.181899
O14757	CHEK1	-0.00738095	0.709258	0.953139	-0.243881
P48382	RFX5	-0.000362797	0.70925	0.805957	-0.096707
Q6ZNW5	GDPGP1	-0.00553318	0.708774	0.678611	0.030163
O60885	BRD4	0.0111038	0.708077	1.23144	-0.523363
Q6IA86-3	ELP2	-0.000285057	0.707411	0.523995	0.183416
Q9C0B1	FTO	0.00565355	0.706552	1.56709	-0.860538
P40337-3	VHL	6.52332e-06	0.706204	0.89961	-0.193406
O60568	PLOD3	0.000227908	0.706098	0.741915	-0.035817
P15882	CHN1	0.00701675	0.705737	1.51709	-0.811353
Q96ST2-3	IWS1	0.00479848	0.705238	0.861823	-0.156585
Q9H9T3-2	ELP3	0.00837312	0.705184	0.721566	-0.016382
Q92552	MRPS27	0.00486827	0.704543	1.04668	-0.342137
O94985-2	CLSTN1	0.00425866	0.703971	0.465367	0.238604
Q92600	RQCD1	-0.00987243	0.703289	1.76787	-1.06458
Q5GLZ8-2	HERC4	0.00327389	0.703215	0.729909	-0.026694
Q9H9J2	MRPL44	-0.00849739	0.703209	1.75816	-1.05495
P08758	ANXA5	0.00242098	0.703094	0.59807	0.105024
Q8WVM0	TFB1M	-0.00419168	0.702907	0.883195	-0.180288
Q8N5M4	TTC9C	0.00805629	0.702756	1.23183	-0.529074
Q92572	AP3S1	-0.00603352	0.702468	0.50446	0.198008
Q07021	C1QBP	-0.00299513	0.702393	1.46898	-0.766587
A5PLN9-4	TRAPPC13	-0.0106568	0.702248	1.20006	-0.497812
Q99570	PIK3R4	-0.00238922	0.702174	0.908204	-0.20603
Q9H467	CUEDC2	0.000352486	0.701867	0.467542	0.234325
Q8TBE9	NANP	-0.0113181	0.7018	1.39449	-0.69269
O14618	CCS	0.00193044	0.701525	1.28106	-0.579535
Q9H7C4-2	SYNC	0.0055093	0.700941	0.80148	-0.100539
A6NIW2	DOCK11	0.00840591	0.699804	0.767791	-0.067987
P82933	MRPS9	-0.00852502	0.699637	1.2544	-0.554763
P10515	DLAT	-0.0110133	0.699466	0.809698	-0.110232
H0Y5C6	FLNA	0.0017809	0.699249	0.669644	0.029605
Q96P16	RPRD1A	-0.00279692	0.698867	1.3345	-0.635633
Q9P2W1	PSMC3IP	0.00508241	0.698553	0.78631	-0.087757
O43813	LANCL1	0.00242492	0.697954	0.393245	0.304709
Q86U90	YRDC	-0.000333688	0.69786	0.903551	-0.205691
Q8N1G4	LRRC47	-0.00106177	0.697578	0.564441	0.133137
H3BRL3	UBFD1	0.00196047	0.696671	0.671103	0.025568
Q14457	BECN1	0.00415115	0.696352	0.665336	0.031016
Q7Z3T8	ZFYVE16	0.00214207	0.695745	0.701266	-0.005521
P43490	NAMPT	0.000943777	0.695176	0.760328	-0.065152
Q9Y5Y2	NUBP2	-0.00899662	0.694861	0.796444	-0.101583
F5H5I6	GRSF1	0.00380043	0.694843	0.981317	-0.286474
Q96S59	RANBP9	0.000670002	0.694014	1.04081	-0.346796
P13928	ANXA8;ANXA8L1	-0.00533393	0.69319	0.886857	-0.193667
Q2TAY7	SMU1	-0.00570645	0.693097	0.873019	-0.179922
P51668	UBE2D1	0.00719873	0.69298	0.501443	0.191537
F5H2X7	CIZ1	-0.00116932	0.692787	0.99174	-0.298953
Q9BVC4	MLST8	-0.00339726	0.692526	0.583212	0.109314
P32455	GBP1	0.00765431	0.692406	1.05991	-0.367504
Q99961	SH3GL1	0.0098229	0.691936	1.32875	-0.636814
Q08257	CRYZ	-0.00995461	0.691893	0.847832	-0.155939
Q9NTM9	CUTC	0.00674217	0.691726	1.0618	-0.370074
F5H6Z0	CDK17	-0.000508501	0.691713	0.676632	0.015081
O60547	GMDS	0.00973803	0.690538	0.919418	-0.22888
P82914	MRPS15	-0.00171551	0.690243	0.614647	0.075596
Q86X02	CDR2L	0.00868473	0.690094	1.4064	-0.716306
Q9BZQ8	FAM129A	-0.0130108	0.6899	1.02848	-0.33858
Q96SI9-2	STRBP	0.00739592	0.689798	1.21134	-0.521542
Q9H2P0	ADNP	-0.00131074	0.689672	0.622902	0.06677
A0A0G2JNZ2	SCRIB	0.00690076	0.689667	1.14339	-0.453723
Q9H173	SIL1	-0.00100367	0.689664	0.33772	0.351944
P35221	CTNNA1	-3.44332e-05	0.689558	0.779326	-0.089768
A0A0D9SEJ5	FAM120B	0.0102339	0.689485	1.14001	-0.450525
Q9BQA1	WDR77	-0.00243409	0.689281	0.991571	-0.30229
Q9HA77	CARS2	-0.00636793	0.689249	0.600841	0.088408
P39880-3	CUX1	0.0135673	0.688399	1.24788	-0.559481
Q9UGV2	NDRG3	0.00794507	0.688225	1.40656	-0.718335
F8WC89	SAC3D1	0.00143093	0.687907	0.770596	-0.082689
Q13243-3	SRSF5	0.00244158	0.68778	0.609233	0.078547
Q9Y490	TLN1	-0.00446933	0.687713	0.419964	0.267749
Q9Y4E8	USP15	0.000854384	0.687413	0.37003	0.317383
Q9UBQ0	VPS29	-0.000689227	0.686869	0.553058	0.133811
P82675	MRPS5	0.000777009	0.686466	0.682396	0.00407
P36952	SERPINB5	0.00764177	0.686278	1.4466	-0.760322
Q96DE9	CXorf40B;CXorf40A	0.0074379	0.685902	1.53841	-0.852508
Q12955	ANK3	0.000640479	0.685723	1.65626	-0.970537
O95433	AHSA1	-0.00805692	0.684959	1.10082	-0.415861
Q68EM7	ARHGAP17	-0.00193926	0.684868	0.687983	-0.003115
Q00013	MPP1	-0.0100191	0.684481	0.605417	0.079064
P17987	TCP1	-0.00174393	0.684329	0.490426	0.193903
P63279	UBE2I	-0.000697306	0.683348	0.837312	-0.153964
Q14980	NUMA1	-0.000584074	0.683229	0.848555	-0.165326
Q6XZF7	DNMBP	0.00918243	0.682978	0.526515	0.156463
Q9UI10	EIF2B4	0.00227237	0.68228	1.15307	-0.47079
Q9GZR1-2	SENP6	0.00049053	0.681846	0.751988	-0.070142
P09038-2	FGF2	0.00116982	0.681557	0.379119	0.302438
P62837	UBE2D2;UBE2D3	-0.00546723	0.68067	0.668251	0.012419
P07311	ACYP1	0.00381669	0.680308	1.45538	-0.775072
Q9NRP4	SDHAF3	-0.00190984	0.680256	0.495893	0.184363
Q5F1R6	DNAJC21	0.00176679	0.680108	0.677101	0.003007
Q9C040	TRIM2	0.00794809	0.680076	0.951729	-0.271653
A0AVT1	UBA6	0.00134767	0.678752	0.916706	-0.237954
Q9BSU1	C16orf70	-0.0130606	0.678751	0.966097	-0.287346
Q9Y224	C14orf166	0.0136852	0.67845	1.0184	-0.33995
Q8WXA9-2	SREK1	0.00760392	0.678082	1.17713	-0.499048
Q9HAV7	GRPEL1	-0.00559366	0.67798	1.09435	-0.41637
Q9NRN7	AASDHPPT	0.00890867	0.677906	1.68883	-1.01092
P34949	MPI	-0.00462684	0.677829	1.25974	-0.581911
Q9NZN5-2	ARHGEF12	0.00542933	0.677717	1.37315	-0.695433
Q9UKS6	PACSIN3	-0.0105484	0.677651	0.908953	-0.231302
O95376	ARIH2	-0.00268148	0.677364	0.489231	0.188133
Q9UPY8	MAPRE3	-0.00490746	0.677127	1.52533	-0.848203
P31751	AKT2	-0.00167594	0.677103	0.739103	-0.062
Q09472	EP300	0.00873275	0.676831	1.45395	-0.777119
Q9UK97-3	FBXO9	0.00114723	0.676776	1.11751	-0.440734
H3BPE1	MACF1	0.00643098	0.676552	0.837952	-0.1614
Q7RTP6	MICAL3	0.00220773	0.676207	0.45657	0.219637
Q92843-2	BCL2L2	0.00460049	0.675892	0.97163	-0.295738
Q92870	APBB2	-0.00322035	0.674835	0.530116	0.144719
Q14353	GAMT	0.00458908	0.674801	0.982127	-0.307326
Q8TAQ2	SMARCC2	0.000894125	0.674532	0.478039	0.196493
Q14257	RCN2	-0.00231872	0.672946	0.456729	0.216217
Q9H6D7	HAUS4	0.00587955	0.672501	1.03224	-0.359739
Q9HAD4	WDR41	0.00546541	0.672431	0.885351	-0.21292
Q14116	IL18	-0.00209352	0.672291	1.27174	-0.599449
Q96PU5-2	NEDD4L	0.00967583	0.672258	0.885595	-0.213337
P50336	PPOX	0.0058968	0.671428	0.923799	-0.252371
Q7Z6K5	ARPIN	0.00148179	0.67133	1.11273	-0.4414
Q99832	CCT7	-0.00347594	0.670493	0.45295	0.217543
Q9H840	GEMIN7	-0.00515669	0.670347	0.921555	-0.251208
Q13625	TP53BP2	-0.00682319	0.669957	1.60651	-0.936553
Q10567-2	AP1B1	-0.00923102	0.669852	1.30796	-0.638108
C9JJ19	MRPS34	0.0020311	0.669302	0.610083	0.059219
A0A087WZG4	ARHGEF18	-0.00847163	0.669167	0.623708	0.045459
Q9H0K6	PUS7L	0.00352305	0.668685	0.657301	0.011384
Q5VZF2-3	MBNL2;MBLL	0.00136133	0.667863	0.874118	-0.206255
Q15796-2	SMAD2	0.00527966	0.667855	1.414	-0.746145
Q01850	CDR2	-3.56513e-06	0.667811	0.65537	0.012441
Q9UP83-3	COG5	0.00262199	0.667662	1.16736	-0.499698
Q01995	TAGLN	7.11826e-05	0.667593	0.680345	-0.012752
P52597	HNRNPF	0.0118762	0.667112	1.20227	-0.535158
Q9NQC3	RTN4	0.00714525	0.667041	0.892138	-0.225097
Q8IXW5	RPAP2	-0.000486804	0.666826	0.495711	0.171115
P60763	RAC3	0.00617005	0.666818	1.18243	-0.515612
Q01664	TFAP4	0.00880578	0.666355	0.736375	-0.07002
Q8IX18-3	DHX40	-0.0027496	0.666261	0.30015	0.366111
A0A0C4DGN6	GIT1	0.00363773	0.665893	0.623873	0.04202
Q13905	RAPGEF1	0.00488682	0.665067	0.842861	-0.177794
Q8TBN0	RAB3IL1	0.00178828	0.664627	0.50556	0.159067
Q53LP3	SOWAHC	0.00793066	0.664554	0.808597	-0.144043
Q7LBR1	CHMP1B	0.0022088	0.664489	0.912168	-0.247679
O75128-2	COBL	-0.011326	0.664086	0.875265	-0.211179
Q9NXW9	ALKBH4	0.0062075	0.663987	0.901792	-0.237805
P18887	XRCC1	0.00334841	0.663976	0.7106	-0.046624
Q6P1L8	MRPL14	-0.00423494	0.663838	1.16481	-0.500972
Q9BRX2	PELO	0.00412954	0.663793	0.66714	-0.003347
K7EIU8	SMAD4	-0.00645939	0.662395	0.904455	-0.24206
Q06587	RING1	0.0083501	0.660903	1.11727	-0.456367
P05161	ISG15	0.00567627	0.660181	1.12079	-0.460609
Q8IWV7	UBR1	-0.000949157	0.659617	0.840003	-0.180386
Q9NZ52	GGA3	0.0119241	0.658764	0.828861	-0.170097
Q16762	TST	-0.0103234	0.658498	1.41427	-0.755772
Q5T6V5	C9orf64	0.00374985	0.658485	0.538037	0.120448
Q6WCQ1	MPRIP	0.0024515	0.657999	0.558153	0.099846
O14530	TXNDC9	0.00276895	0.656998	0.772973	-0.115975
P62140	PPP1CB	-0.00785792	0.65652	0.940512	-0.283992
P23193	TCEA1	0.00201408	0.655026	1.10333	-0.448304
Q14CX7	NAA25	0.00866304	0.65463	1.35328	-0.69865
Q9Y5R8	TRAPPC1	-0.000124524	0.654486	0.441375	0.213111
Q53T59	HS1BP3	0.0078986	0.654379	1.10441	-0.450031
Q7L1T6	CYB5R4	0.00341176	0.654052	1.18729	-0.533238
C9J2U0	CCNE1	-0.00122696	0.654037	0.577331	0.076706
P20073-2	ANXA7	0.00381677	0.653092	0.418395	0.234697
Q12769	NUP160	0.00411653	0.652982	1.06098	-0.407998
P20248	CCNA2	-0.00989475	0.652957	1.28461	-0.631653
C9J0K6	SRI	-0.0062928	0.65271	0.979371	-0.326661
Q00577	PURA	-0.0109226	0.652619	0.864765	-0.212146
O14964	HGS	-0.00718648	0.651918	1.12383	-0.471912
Q9Y6B7	AP4B1	0.00442861	0.651848	0.972013	-0.320165
Q9UNI6	DUSP12	0.000756422	0.649941	1.12781	-0.477869
B3KTM8	MORF4L1	-0.000642603	0.649719	0.458041	0.191678
Q9UKB1-2	FBXW11	-0.00567438	0.649183	1.44824	-0.799057
Q5T5C0-3	STXBP5	-0.00633351	0.646204	0.618837	0.027367
Q15653-2	NFKBIB	0.00137859	0.644966	0.634895	0.010071
Q9BW83	IFT27	0.00367389	0.644765	0.997877	-0.353112
Q9NQW6	ANLN	0.00733872	0.644759	1.09292	-0.448161
Q8TCA0	LRRC20	0.00157098	0.644114	0.615523	0.028591
P61077	UBE2D3	0.0113137	0.64409	1.29529	-0.6512
O43491	EPB41L2	-0.00389064	0.643612	0.609235	0.034377
H0YAY3	DENND3	0.0129047	0.643434	1.20307	-0.559636
Q9NV88-3	INTS9	-0.0128645	0.643044	1.01805	-0.375006
O14777	NDC80	0.000494214	0.642523	0.686144	-0.043621
P50991	CCT4	-0.000239426	0.642445	0.522789	0.119656
Q9UPR0	PLCL2	0.0113786	0.642148	0.896959	-0.254811
Q96LR5	UBE2E2	-0.00272658	0.641872	0.885296	-0.243424
Q8IUF8-4	MINA	0.00353425	0.641222	0.552184	0.089038
P42025	ACTR1B	-0.000459274	0.639981	0.754184	-0.114203
Q9NU19	TBC1D22B	-0.00117806	0.639922	1.08129	-0.441368
O94885	SASH1	-0.00145293	0.63975	1.58073	-0.94098
Q9Y5S9	RBM8A	-0.00377414	0.639482	0.695475	-0.055993
O94776	MTA2	0.00189382	0.639405	0.485826	0.153579
O75340	PDCD6	-0.00309439	0.637572	0.640497	-0.002925
Q9NVR0	KLHL11	-9.74436e-05	0.637203	0.64174	-0.004537
Q8WV74-2	NUDT8	-0.00379657	0.636948	0.787164	-0.150216
Q9H2K8	TAOK3	0.000842213	0.636738	0.555829	0.080909
Q6ZV70-2	LANCL3	-0.00840544	0.636311	1.08594	-0.449629
P40227	CCT6A	-0.00353769	0.635807	0.622088	0.013719
Q86W56	PARG	0.000916177	0.635482	0.498187	0.137295
E7EVX8	PRPF31	-0.00856974	0.635428	1.08514	-0.449712
P04083	ANXA1	0.00821407	0.633406	1.33351	-0.700104
P46939	UTRN	-0.0043323	0.633299	1.13531	-0.502011
P49643	PRIM2	-0.00749851	0.632175	1.3252	-0.693025
P49407-2	ARRB1	0.00125825	0.632172	0.730433	-0.098261
D6RHI9	RNASET2	-0.00266262	0.629732	1.3704	-0.740668
P52732	KIF11	0.00770237	0.628674	0.724141	-0.095467
G5E975	SMARCB1	-0.00843367	0.628642	0.462708	0.165934
Q8NFI3	ENGASE	-0.0056184	0.628616	1.19808	-0.569464
Q8N684	CPSF7	-0.00238184	0.627998	0.48954	0.138458
A0A0A0MSB8	EXOC7	-0.00706894	0.627661	0.912753	-0.285092
Q96C86	DCPS	-0.000993229	0.62646	0.613792	0.012668
Q8NHP8	PLBD2	-0.00166635	0.625543	1.25248	-0.626937
I3L0E3	hCG_1984214;MRPS17	-0.00797421	0.624667	1.23481	-0.610143
Q9BRG1	VPS25	0.00185069	0.624521	0.558919	0.065602
Q9UKA9	PTBP2	-0.0110556	0.623458	1.11414	-0.490682
G8JLL2	PPT2;hCG_1999928	0.0023909	0.623408	0.795974	-0.172566
Q03393	PTS	-0.00284305	0.623177	0.639813	-0.016636
P31040	SDHA	0.00561408	0.62292	1.02531	-0.40239
Q53RE8	ANKRD39	-0.00168615	0.622899	0.588418	0.034481
P78371	CCT2	0.000338662	0.622884	0.593844	0.02904
Q8WZ82	OVCA2	-0.00825873	0.621888	1.55705	-0.935162
B9EGQ5	WIZ	-0.00204025	0.621502	0.769606	-0.148104
Q13951-2	CBFB	-0.00739552	0.621116	1.05987	-0.438754
Q6ZMI0	PPP1R21	-0.000173784	0.620323	0.527483	0.09284
Q9Y535	POLR3H	-0.000362915	0.619669	0.93576	-0.316091
Q9Y2Z2-4	MTO1	0.000845052	0.618618	0.829909	-0.211291
Q5T5Y3	CAMSAP1	-0.00697639	0.617398	0.959403	-0.342005
P21359-2	NF1	-0.00991396	0.616954	1.07259	-0.455636
Q15118	PDK1	0.00803299	0.616328	1.20917	-0.592842
P62495	ETF1	0.00400027	0.616129	1.21474	-0.598611
Q9P2K6	KLHL42	0.0102664	0.615477	1.40685	-0.791373
P10768	ESD	-0.00465618	0.615277	0.900673	-0.285396
Q92619	HMHA1	-0.00445029	0.61468	1.16009	-0.54541
Q9H267	VPS33B	0.00433491	0.611292	0.749519	-0.138227
Q8IWV8-4	UBR2	-0.00165337	0.611246	0.567943	0.043303
O43252	PAPSS1	0.0110386	0.610911	1.15966	-0.548749
Q4G0F5	VPS26B	0.0050808	0.6109	0.927808	-0.316908
C9J381	IMPDH1	-0.00611553	0.610643	0.553184	0.057459
Q8NBF6	AVL9	0.00774169	0.610312	1.43904	-0.828728
Q8TD30	GPT2	0.00138564	0.609919	0.827494	-0.217575
Q4LE39-3	ARID4B	0.00442766	0.609877	1.15211	-0.542233
Q9Y2V7	COG6	-0.00471238	0.609634	1.26184	-0.652206
O60333-3	KIF1B	0.00257296	0.609384	0.734639	-0.125255
Q9NYL2	ZAK	0.00569797	0.609072	0.8927	-0.283628
Q96F44	TRIM11	0.00176018	0.60892	0.732655	-0.123735
P50990	CCT8	-0.00199509	0.608852	0.42533	0.183522
Q96Q05-3	TRAPPC9	0.00150616	0.607953	0.736811	-0.128858
Q9BQP7	MGME1	-0.00287314	0.607259	0.861446	-0.254187
Q9UHD8	2019-09-09	0.00563129	0.607056	1.16093	-0.553874
Q14691	GINS1	0.00241782	0.606778	1.09306	-0.486282
F8VXY3	OAS1	0.00824822	0.604252	1.58538	-0.981128
Q14644-2	RASA3	0.00509374	0.603996	1.35828	-0.754284
E9PHY8	MROH1	0.00505299	0.603067	1.1466	-0.543533
Q06124	PTPN11	-0.00326933	0.602721	1.0507	-0.447979
Q9NQ48	LZTFL1	-0.00115786	0.601667	0.770412	-0.168745
O60264	SMARCA5	-0.00678092	0.599583	1.16017	-0.560587
C9J3G2	CBWD2;CBWD1;CBWD5;CBWD3;CBWD7;CBWD6	-0.00765567	0.599269	0.771996	-0.172727
D6W601	ADAT3	0.00202742	0.595851	1.31589	-0.720039
Q8N543	OGFOD1	-0.00434146	0.595766	0.727715	-0.131949
Q9BQL6	FERMT1	0.00208302	0.594744	1.06071	-0.465966
O75937	DNAJC8	-0.00757933	0.594222	1.02109	-0.426868
Q6P1Q9	METTL2B	-0.00665285	0.59381	1.24745	-0.65364
Q5U5Q3	MEX3C	-0.00593258	0.59229	0.906156	-0.313866
Q9NR45	NANS	0.00138895	0.590014	1.18707	-0.597056
Q96T76	MMS19	-0.00691078	0.58949	1.55473	-0.96524
A0A0A6YYC7	ZFP91-CNTF;ZFP91	-0.00337286	0.588265	0.713291	-0.125026
F8W717	EML1	-0.00756782	0.588125	0.700317	-0.112192
Q8TAA5	GRPEL2	0.00502862	0.587759	1.15839	-0.570631
Q9H9F9	ACTR5	-0.0065819	0.584593	0.965753	-0.38116
Q9NQ86-4	TRIM36	-0.00316734	0.583752	0.742621	-0.158869
P21333-2	FLNA	0.00105396	0.583337	0.846452	-0.263115
Q9H8T0	AKTIP	0.00684247	0.580688	0.889712	-0.309024
P19525	EIF2AK2	0.00126368	0.578815	0.874826	-0.296011
Q5SRE7-2	PHYHD1	0.00645845	0.578255	1.17553	-0.597275
Q9BPX7	C7orf25	0.00854911	0.576401	0.950158	-0.373757
Q9H9Q4	NHEJ1	-0.00400409	0.576289	0.874133	-0.297844
Q13347	EIF3I	-0.00319342	0.576108	0.587975	-0.011867
Q96ST3	SIN3A	0.00465181	0.575244	0.650123	-0.074879
P50542-2	PEX5	0.00369864	0.57494	0.837536	-0.262596
Q9H0P0-1	NT5C3A	0.00715617	0.574668	1.51475	-0.940082
P10253	GAA	-0.00367685	0.573304	0.537357	0.035947
Q13148	TARDBP	-0.0039998	0.57299	0.635844	-0.062854
P20933	AGA	-0.00391546	0.571862	0.993286	-0.421424
Q96QK1	VPS35	-0.0102686	0.571492	0.774674	-0.203182
Q12972	PPP1R8	-0.00508647	0.569176	0.598643	-0.029467
Q96K31	C8orf76;ZHX1-C8orf76	0.00428858	0.567623	0.691009	-0.123386
P51116	FXR2	0.0100968	0.566151	1.06971	-0.503559
Q68CQ4	DIEXF	0.00524401	0.564501	1.14723	-0.582729
P29372-5	MPG	0.00327577	0.564113	0.925898	-0.361785
Q9Y6P5-2	SESN1	-0.0108497	0.563853	1.14085	-0.576997
Q13825	AUH	0.00435317	0.563759	1.17025	-0.606491
Q7Z739	YTHDF3	-0.000606422	0.562289	0.639175	-0.076886
P23258	TUBG1;TUBG2	-0.00747508	0.561443	1.08659	-0.525147
Q7Z4H8	KDELC2	-0.000408861	0.560934	0.755053	-0.194119
A0A0A6YYL2	SULT1A4;SULT1A3	-0.0097275	0.558371	1.44077	-0.882399
P51948	MNAT1	0.0031828	0.558048	0.731291	-0.173243
O75170-4	PPP6R2	-0.00613792	0.556985	1.42596	-0.868975
Q15746-11	MYLK	0.000317048	0.556475	0.508179	0.048296
P56377	AP1S2	0.0063641	0.554148	1.24686	-0.692712
E9PDU5	WDR6	0.00544454	0.553849	0.815096	-0.261247
Q16537	PPP2R5E	-0.00733672	0.553294	1.60225	-1.04896
Q14738	PPP2R5D	-0.000216902	0.552547	0.975878	-0.423331
Q9NRF8	CTPS2	-0.00366854	0.552513	0.68549	-0.132977
Q00610-2	CLTC	-0.00726132	0.552154	1.54785	-0.995696
O43264	ZW10	-0.000328012	0.551733	1.27996	-0.728227
A0A0A0MT33	SCAF8	-0.00806757	0.550943	1.11982	-0.568877
F5H1Z6	STARD10	-0.000725823	0.549863	1.00268	-0.452817
Q01082-3	SPTBN1	0.00568774	0.549446	1.25597	-0.706524
G8JL98	TDG	0.00438775	0.546745	0.833611	-0.286866
Q8WZA9	IRGQ	-0.00295872	0.546001	1.15808	-0.612079
O43567	RNF13	-0.00266851	0.544581	0.714664	-0.170083
O43747	AP1G1	-0.00115011	0.543822	1.16335	-0.619528
A0A087WZQ7	NAPB	0.0047249	0.54367	0.880595	-0.336925
O60506-3	SYNCRIP	0.00953078	0.542487	1.25227	-0.709783
P13010	XRCC5	0.00281646	0.541839	0.475516	0.066323
P37837	TALDO1	-0.00490368	0.541832	0.647782	-0.10595
P51114	FXR1	0.00430699	0.5372	0.650008	-0.112808
C9JNE2	OARD1	-0.0075074	0.537127	1.36199	-0.824863
Q86XP3	DDX42	0.00299191	0.536237	0.690427	-0.15419
Q9GZN1	ACTR6	0.00546251	0.536212	0.536304	-9.2e-05
O95163	IKBKAP	0.00535583	0.535078	0.456576	0.078502
O60825	PFKFB2	-0.00630791	0.53476	0.588825	-0.054065
Q8N4S0	CCDC82	-0.0051394	0.533741	1.08022	-0.546479
Q8NEZ2	VPS37A	0.00201807	0.532793	0.96947	-0.436677
Q13287	NMI	-0.00816	0.529579	1.00481	-0.475231
Q92564	DCUN1D4	0.00521215	0.529399	0.333642	0.195757
Q14331	FRG1	-0.00167223	0.528007	0.620261	-0.092254
Q9BZV1	UBXN6	-0.00461627	0.527512	0.868051	-0.340539
Q13315	ATM	-0.00829624	0.526257	1.36519	-0.838933
A0A0A0MRB5	MADD	0.000907747	0.522424	0.78702	-0.264596
P51452	DUSP3	-0.00118887	0.518737	0.496786	0.021951
Q9BXJ9	NAA15	-0.00162419	0.517832	0.897869	-0.380037
O15371-3	EIF3D	-0.0043545	0.517385	1.40137	-0.883985
Q04446	GBE1	-0.000894314	0.516414	1.15895	-0.642536
Q8WUA2	PPIL4	-0.00641283	0.514411	0.84112	-0.326709
Q8TEQ6	GEMIN5	-0.000798008	0.513867	0.871475	-0.357608
Q676U5	ATG16L1	-0.000205445	0.512828	1.22555	-0.712722
Q96EK9	KTI12	0.00399782	0.5127	0.588844	-0.076144
P16591	FER;Pe1Fe10	-0.00191195	0.512169	0.869199	-0.35703
A0A0A0MQT0	RBP1	0.00705374	0.507844	0.766466	-0.258622
O75608-2	LYPLA1	-0.00389882	0.503199	0.433187	0.070012
O15145	ARPC3	-0.00382546	0.502749	0.94532	-0.442571
A0A0C4DGQ5	CAPNS1	0.00131363	0.5022	0.716964	-0.214764
P54578	USP14	0.00328022	0.497247	0.915105	-0.417858
Q9BSV6	TSEN34	-0.00687956	0.49362	1.12201	-0.62839
O14773	TPP1	-0.00708959	0.491401	1.28193	-0.790529
Q13107-2	USP4	-0.00103099	0.491156	0.573507	-0.082351
O95104-2	SCAF4	-0.000227872	0.490438	0.825676	-0.335238
O75449	KATNA1	0.0054691	0.490247	1.15615	-0.665903
Q96PZ0	PUS7	0.00300604	0.487117	0.864566	-0.377449
Q92889	ERCC4	0.00122854	0.485129	0.967707	-0.482578
Q05048	CSTF1	0.0049092	0.483879	0.965186	-0.481307
O75164	KDM4A	0.0041138	0.483809	0.488539	-0.00473
O60331-4	PIP5K1C	0.00347009	0.483634	0.622033	-0.138399
Q6PI26	SHQ1	-0.000659539	0.479252	0.772771	-0.293519
Q9ULJ6	ZMIZ1	-0.00662594	0.478497	1.49416	-1.01566
Q9UH62	ARMCX3	0.00854513	0.478033	0.689901	-0.211868
Q9H0L4	CSTF2T	0.00269878	0.475903	1.1564	-0.680497
Q16181	2019-09-07	-0.0041192	0.475845	0.515415	-0.03957
F8W108	ARID2	0.0003967	0.475508	1.32999	-0.854482
Q15555	MAPRE2	-0.00402426	0.474466	0.700206	-0.22574
Q86TC9	MYPN	0.00274715	0.472859	0.762148	-0.289289
Q9NX08	COMMD8	-0.00148842	0.471786	0.975128	-0.503342
Q8IY47	KBTBD2	-0.00364667	0.468762	1.14206	-0.673298
Q8NBL1	POGLUT1	0.00110955	0.466116	0.9085	-0.442384
O14497	ARID1A	0.00054994	0.4656	0.270864	0.194736
P61599	NAA20	-0.00180751	0.463157	0.777525	-0.314368
Q86UA1	PRPF39	0.00110278	0.462495	0.743035	-0.28054
Q9BZI7-2	UPF3B	0.00626388	0.462219	0.808641	-0.346422
Q9NUP7	TRMT13	0.00779123	0.459727	0.998266	-0.538539
Q9Y3B7	MRPL11	-0.00457289	0.459338	0.708344	-0.249006
P48380	RFX3	-0.00110389	0.458395	1.34028	-0.881885
Q16526	CRY1	-0.00168238	0.45698	0.93886	-0.48188
Q15366-5	PCBP2	-0.00678514	0.452228	0.642992	-0.190764
O75376	NCOR1	0.00154706	0.448448	0.883612	-0.435164
Q92973-2	TNPO1	-0.00541771	0.438999	1.42471	-0.985711
O43447	PPIH	0.00335234	0.429917	0.593942	-0.164025
O95881	TXNDC12	0.00252278	0.428922	0.654218	-0.225296
Q00613-2	HSF1	-0.00500759	0.425418	0.551359	-0.125941
Q92930	RAB8B	0.000246436	0.421158	0.612942	-0.191784
Q9HB71	CACYBP	-0.00389253	0.415475	0.716808	-0.301333
P46060	RANGAP1	0.000674353	0.414792	0.752304	-0.337512
P62304	SNRPE	-0.00130214	0.410729	0.385578	0.025151
Q96NL8	C8orf37	0.00216396	0.407902	0.838371	-0.430469
A4D104	LOC401307;UMAD1	0.00147116	0.400612	0.593521	-0.192909
E9PC69	MARK2	-0.00313046	0.395942	0.733328	-0.337386
Q92541	RTF1	-0.00450179	0.387805	0.916723	-0.528918
Q8IX12-2	CCAR1	0.000710335	0.385513	0.590902	-0.205389
Q14320	FAM50A	0.00344203	0.364492	0.590677	-0.226185
P07954-2	FH	-0.00313536	0.362507	1.11718	-0.754673
Q96JH7	VCPIP1	-1.96676e-05	0.356743	0.62291	-0.266167
P30039	PBLD	0.0023727	0.356639	0.80994	-0.453301
Q8IWE2	FAM114A1	-0.000306943	0.339355	0.464888	-0.125533
O43482	OIP5	-0.000270182	0.334889	0.500866	-0.165977
P13807-2	GYS1	-0.00678076	0.333403	0.74981	-0.416407
O94808	GFPT2	0.00149807	0.286836	0.771366	-0.48453
Q13011	ECH1	-0.00228328	0.270497	0.826601	-0.556104
Q9H0F6	SHARPIN	-0.00114411	0.270066	0.567371	-0.297305
A4D1E9	GTPBP10	-0.00101634	0.19806	0.591841	-0.393781
O75934	BCAS2	0.000781853	0.188241	0.46116	-0.272919
Q9H7E9	C8orf33	-0.00213722	0.166147	0.716057	-0.54991
