## Supplementary Data 10 for "System-wide identification and prioritization of enzyme substrates by thermal analysis (SIESTA)" (part 1 of 3)

### Sheet: Sheet 1
Supplementary Data 10. The processed data for PARP10 SIESTA experiment for all the replicates
Sample	Uniprot ID	Protein names	Gene names	Unique peptides	Sequence coverage [%]	37C	41C	44C	47C	50C	53C	56C	59C	63C	67C	rSquared	Tm
HCT116_Cosubstrate_Rep2	Q15119	[Pyruvate dehydrogenase (acetyl-transferring)] kinase isozyme 2, mitochondrial	PDK2	3	10.1	1.13918	0.852649	0.746552	0.692638	0.36393	0.265008	0.119325	0.0835669	0.0321539	0.0733394	0.968657	48.5109
HCT116_CosubstrateEnzyme_Rep2	Q15119	[Pyruvate dehydrogenase (acetyl-transferring)] kinase isozyme 2, mitochondrial	PDK2	3	10.1	0.909501	1.06249	1.10661	0.772197	0.462174	0.313995	0.203801	0.0514669	0.0425335	0.0225196	0.96957	50.2543
HCT116_CTRL_Rep1	Q15119	[Pyruvate dehydrogenase (acetyl-transferring)] kinase isozyme 2, mitochondrial	PDK2	3	10.1	1.16048	0.840145	0.827288	0.492624	0.466484	0.291698	0.157893	0	0	0	0.955638	48.3436
HCT116_Enzyme_Rep2	Q15119	[Pyruvate dehydrogenase (acetyl-transferring)] kinase isozyme 2, mitochondrial	PDK2	3	10.1	0.979141	0.995733	0.792335	0.643998	0.427988	0.201624	0.227517	0.134895	0.0635299	0.0344264	0.989227	48.8363
HCT116_Cosubstrate_Rep2	Q15120	[Pyruvate dehydrogenase (acetyl-transferring)] kinase isozyme 3, mitochondrial	PDK3	2	4.7	1.00706	0.972552	0.810453	0.801267	0.401754	0.357976	0.261748	0.175615	0.0702972	0.0389946	0.977002	50.2154
HCT116_CosubstrateEnzyme_Rep1	Q15120	[Pyruvate dehydrogenase (acetyl-transferring)] kinase isozyme 3, mitochondrial	PDK3	2	4.7	1.11904	0.848917	0.933984	0.74355	0.335758	0.114893	0.179072	0.0953713	0.0435595	0.0317306	0.97024	48.718
HCT116_CTRL_Rep1	Q15120	[Pyruvate dehydrogenase (acetyl-transferring)] kinase isozyme 3, mitochondrial	PDK3	2	4.7	1.07853	0.911082	0.89964	0.75149	0.345365	0.321904	0.180787	0.13599	0.0727105	0.0408963	0.978525	49.3631
HCT116_CTRL_Rep2	Q15120	[Pyruvate dehydrogenase (acetyl-transferring)] kinase isozyme 3, mitochondrial	PDK3	2	4.7	1.0194	0.959924	0.908579	0.630342	0.674924	0.354749	0.357688	0.12345	0.124201	0.0638339	0.968282	51.3806
HCT116_Enzyme_Rep1	Q15120	[Pyruvate dehydrogenase (acetyl-transferring)] kinase isozyme 3, mitochondrial	PDK3	2	4.7	1.04867	0.925722	0.783278	0.820943	0.608999	0.400703	0.215347	0.173849	0.0907622	0.0380857	0.982263	51.2899
HCT116_Enzyme_Rep2	Q15120	[Pyruvate dehydrogenase (acetyl-transferring)] kinase isozyme 3, mitochondrial	PDK3	2	4.7	0.970388	1.00266	0.937854	0.759977	0.332044	0.132136	0.109419	0.111445	0.0747742	0.0319432	0.996806	48.7648
HCT116_Cosubstrate_Rep1	Q9P0J1	[Pyruvate dehydrogenase [acetyl-transferring]]-phosphatase 1, mitochondrial	PDP1	28	67.6	1.02783	0.95243	0.95226	0.809775	0.504187	0.177738	0.0965429	0.0730389	0.0452192	0.0203659	0.997211	49.8712
HCT116_Cosubstrate_Rep2	Q9P0J1	[Pyruvate dehydrogenase [acetyl-transferring]]-phosphatase 1, mitochondrial	PDP1	28	67.6	0.99444	0.984002	0.94879	0.852758	0.511655	0.208654	0.0967611	0.0657359	0.037891	0.0196305	0.999212	50.1129
HCT116_CosubstrateEnzyme_Rep1	Q9P0J1	[Pyruvate dehydrogenase [acetyl-transferring]]-phosphatase 1, mitochondrial	PDP1	28	67.6	1.00291	0.975371	0.938316	0.794631	0.54243	0.171164	0.0932839	0.0670043	0.0404355	0.0217304	0.996442	49.9835
HCT116_CosubstrateEnzyme_Rep2	Q9P0J1	[Pyruvate dehydrogenase [acetyl-transferring]]-phosphatase 1, mitochondrial	PDP1	28	67.6	0.994853	0.983672	0.973081	0.840908	0.52394	0.186979	0.0935764	0.0629076	0.0406101	0.0220636	0.999308	50.0886
HCT116_CTRL_Rep1	Q9P0J1	[Pyruvate dehydrogenase [acetyl-transferring]]-phosphatase 1, mitochondrial	PDP1	28	67.6	1.04461	0.940443	0.882387	0.778797	0.485349	0.198384	0.0992745	0.100062	0.0430699	0.0218976	0.993587	49.6632
HCT116_CTRL_Rep2	Q9P0J1	[Pyruvate dehydrogenase [acetyl-transferring]]-phosphatase 1, mitochondrial	PDP1	28	67.6	0.993264	0.98536	0.968503	0.881313	0.517617	0.176206	0.107644	0.0703145	0.0421758	0.0203102	0.998666	50.1186
HCT116_Enzyme_Rep1	Q9P0J1	[Pyruvate dehydrogenase [acetyl-transferring]]-phosphatase 1, mitochondrial	PDP1	28	67.6	0.977002	1.00351	0.967294	0.84251	0.462478	0.174509	0.0825874	0.0622376	0.0442316	0.0168355	0.999168	49.7607
HCT116_Enzyme_Rep2	Q9P0J1	[Pyruvate dehydrogenase [acetyl-transferring]]-phosphatase 1, mitochondrial	PDP1	28	67.6	1.03719	0.949796	0.941821	0.882157	0.542417	0.218462	0.117177	0.0888024	0.0501441	0.0264289	0.995927	50.3467
HCT116_Cosubstrate_Rep1	Q9BV57	1,2-dihydroxy-3-keto-5-methylthiopentene dioxygenase	ADI1	13	76	1.07411	0.908484	1.05591	0.89815	0.819291	0.536886	0.309566	0.122512	0.0517793	0.0277058	0.986906	53.5137
HCT116_Cosubstrate_Rep2	Q9BV57	1,2-dihydroxy-3-keto-5-methylthiopentene dioxygenase	ADI1	13	76	1.00169	0.97742	1.01773	0.88598	0.762508	0.49365	0.325453	0.120235	0.0571951	0.0311778	0.996531	53.1513
HCT116_CosubstrateEnzyme_Rep1	Q9BV57	1,2-dihydroxy-3-keto-5-methylthiopentene dioxygenase	ADI1	13	76	1.01625	0.960841	0.998199	0.910844	0.682234	0.505417	0.311884	0.151689	0.0853162	0.0539595	0.996378	52.9145
HCT116_CosubstrateEnzyme_Rep2	Q9BV57	1,2-dihydroxy-3-keto-5-methylthiopentene dioxygenase	ADI1	13	76	0.999266	0.979597	1.01278	0.88246	0.608846	0.39811	0.213269	0.074772	0.0336901	0.0199974	0.996519	51.6463
HCT116_CTRL_Rep1	Q9BV57	1,2-dihydroxy-3-keto-5-methylthiopentene dioxygenase	ADI1	13	76	1.09022	0.900962	0.887914	0.883596	0.704196	0.510279	0.302404	0.109862	0.0505853	0.0309758	0.982556	52.7562
HCT116_CTRL_Rep2	Q9BV57	1,2-dihydroxy-3-keto-5-methylthiopentene dioxygenase	ADI1	13	76	1.00983	0.969235	1.04133	0.947814	0.660647	0.603836	0.291615	0.123073	0.0552591	0.0250031	0.984885	53.2878
HCT116_Enzyme_Rep1	Q9BV57	1,2-dihydroxy-3-keto-5-methylthiopentene dioxygenase	ADI1	13	76	0.975608	1.00502	0.962848	0.773075	0.56895	0.395752	0.220428	0.0909164	0.0430363	0.0231345	0.99659	51.1606
HCT116_Enzyme_Rep2	Q9BV57	1,2-dihydroxy-3-keto-5-methylthiopentene dioxygenase	ADI1	13	76	1.05117	0.938731	1.02387	0.923494	0.720859	0.452611	0.207929	0.100341	0.0473631	0.0180352	0.995099	52.4234
HCT116_Cosubstrate_Rep1	Q04446	1,4-alpha-glucan-branching enzyme	GBE1	29	51	0.991682	0.986758	1.00047	0.934853	0.556234	0.146635	0.0815663	0.0644207	0.0334269	0.0173658	0.999006	50.3049
HCT116_Cosubstrate_Rep2	Q04446	1,4-alpha-glucan-branching enzyme	GBE1	29	51	0.981018	0.996182	0.966695	0.888692	0.504852	0.170051	0.0962218	0.0695182	0.0450371	0.0188036	0.998676	50.051
HCT116_CosubstrateEnzyme_Rep1	Q04446	1,4-alpha-glucan-branching enzyme	GBE1	29	51	1.00282	0.975464	1.00657	0.887024	0.401744	0.108548	0.0782905	0.0573471	0.0466607	0.0209214	0.998867	49.4785
HCT116_CosubstrateEnzyme_Rep2	Q04446	1,4-alpha-glucan-branching enzyme	GBE1	29	51	0.984024	0.993672	0.972843	0.92076	0.42813	0.146025	0.0960486	0.0842559	0.0309426	0.0126667	0.996624	49.6913
HCT116_CTRL_Rep1	Q04446	1,4-alpha-glucan-branching enzyme	GBE1	29	51	1.02054	0.961272	0.960471	0.885064	0.495379	0.140392	0.07784	0.056251	0.0352927	0.0161595	0.99792	49.9425
HCT116_CTRL_Rep2	Q04446	1,4-alpha-glucan-branching enzyme	GBE1	29	51	0.963978	1.01386	0.979056	0.967731	0.520915	0.117451	0.0934112	0.0629752	0.0275929	0.0142088	0.997148	50.1184
HCT116_Enzyme_Rep1	Q04446	1,4-alpha-glucan-branching enzyme	GBE1	29	51	0.990942	0.988375	0.979601	0.816422	0.382115	0.130935	0.0723191	0.0438074	0.0324913	0.0112718	0.999333	49.2485
HCT116_Enzyme_Rep2	Q04446	1,4-alpha-glucan-branching enzyme	GBE1	29	51	0.988589	0.988256	1.04071	0.910887	0.441402	0.135312	0.0852067	0.0585507	0.0338363	0.0132128	0.997307	49.738
HCT116_Cosubstrate_Rep1	P61604	10 kDa heat shock protein, mitochondrial	HSPE1	15	87.3	1.01291	0.966602	1.14684	1.42618	1.26733	1.35843	1.35463	1.27998	1.33064	0.967464	-1.63038	NA
HCT116_Cosubstrate_Rep2	P61604	10 kDa heat shock protein, mitochondrial	HSPE1	15	87.3	0.99665	0.981996	0.981372	1.24785	1.03992	1.44048	1.34091	1.36286	1.28456	1.0072	NA	NA
HCT116_CosubstrateEnzyme_Rep1	P61604	10 kDa heat shock protein, mitochondrial	HSPE1	15	87.3	1.04313	0.931573	1.02962	1.05953	0.968733	1.19491	1.3979	1.34486	1.115	0.892384	-0.32758	NA
HCT116_CosubstrateEnzyme_Rep2	P61604	10 kDa heat shock protein, mitochondrial	HSPE1	15	87.3	1.01235	0.967514	1.03268	1.28994	1.08173	1.3318	1.40077	1.29334	1.26841	0.871926	-0.752066	NA
HCT116_CTRL_Rep1	P61604	10 kDa heat shock protein, mitochondrial	HSPE1	15	87.3	1.05521	0.931264	0.950213	1.1043	0.914125	0.940103	1.00014	0.786537	1.00128	0.668681	0.464344	NA
HCT116_CTRL_Rep2	P61604	10 kDa heat shock protein, mitochondrial	HSPE1	15	87.3	0.955206	1.0224	1.04061	1.18894	0.959854	1.22506	0.99653	0.99092	0.991315	0.704064	0.485737	NA
HCT116_Enzyme_Rep1	P61604	10 kDa heat shock protein, mitochondrial	HSPE1	15	87.3	0.980621	0.999577	0.997111	1.23548	1.26669	1.06546	1.10386	1.12255	0.981043	0.684653	0.339443	NA
HCT116_Enzyme_Rep2	P61604	10 kDa heat shock protein, mitochondrial	HSPE1	15	87.3	1.16821	0.846097	1.00782	0.987389	0.891225	0.815926	0.7662	0.764499	0.726261	0.516495	0.776091	NA
HCT116_Cosubstrate_Rep1	Q15029	116 kDa U5 small nuclear ribonucleoprotein component	EFTUD2	57	79.9	0.908996	1.06527	0.880656	0.946654	1.18127	1.34657	1.24768	0.817729	0.187326	0.0291428	0.851675	60.9466
HCT116_Cosubstrate_Rep2	Q15029	116 kDa U5 small nuclear ribonucleoprotein component	EFTUD2	57	79.9	0.971253	1.00504	1.01634	1.05611	1.25988	1.38057	1.2885	0.881525	0.212061	0.0435097	0.8289	61.3695
HCT116_CosubstrateEnzyme_Rep1	Q15029	116 kDa U5 small nuclear ribonucleoprotein component	EFTUD2	57	79.9	0.985702	0.994106	0.993303	1.01902	1.09783	1.3508	1.18794	0.792927	0.133638	0.033252	0.898214	60.3823
HCT116_CosubstrateEnzyme_Rep2	Q15029	116 kDa U5 small nuclear ribonucleoprotein component	EFTUD2	57	79.9	0.983466	0.994187	0.916462	0.966697	1.10213	1.17637	1.10207	0.668741	0.135507	0.0271059	0.955629	59.1099
HCT116_CTRL_Rep1	Q15029	116 kDa U5 small nuclear ribonucleoprotein component	EFTUD2	57	79.9	0.911774	1.05542	1.0302	1.02067	1.15227	1.33707	1.27676	0.799923	0.206463	0.0342331	0.861197	60.9588
HCT116_CTRL_Rep2	Q15029	116 kDa U5 small nuclear ribonucleoprotein component	EFTUD2	57	79.9	0.999232	0.979552	0.98322	0.908576	1.06432	1.45565	1.15849	0.860277	0.214229	0.0325558	0.847979	61.2884
HCT116_Enzyme_Rep1	Q15029	116 kDa U5 small nuclear ribonucleoprotein component	EFTUD2	57	79.9	0.991223	0.98807	0.970451	1.15895	1.24299	1.54066	1.48364	1.02846	0.161937	0.0295681	0.726618	62.7285
HCT116_Enzyme_Rep2	Q15029	116 kDa U5 small nuclear ribonucleoprotein component	EFTUD2	57	79.9	0.856216	1.09302	1.03352	1.02725	1.2869	1.41639	1.25292	0.866551	0.14741	0.0261779	0.818258	60.9602
HCT116_Cosubstrate_Rep1	Q9NRX4	14 kDa phosphohistidine phosphatase	PHPT1	9	82.4	0.9535	1.02301	0.973554	1.08748	1.23031	1.08183	0.793047	0.47616	0.232351	0.145788	0.939569	58.7258
HCT116_Cosubstrate_Rep2	Q9NRX4	14 kDa phosphohistidine phosphatase	PHPT1	9	82.4	1.05562	0.928483	0.975123	0.973261	0.898446	0.741429	0.652704	0.41364	0.254126	0.13832	0.988095	57.8761
HCT116_CosubstrateEnzyme_Rep1	Q9NRX4	14 kDa phosphohistidine phosphatase	PHPT1	9	82.4	0.833687	1.15963	0.77038	0.81069	1.00666	1.07011	0.900251	0.564244	0.293622	0.238529	0.830052	59.5065
HCT116_CosubstrateEnzyme_Rep2	Q9NRX4	14 kDa phosphohistidine phosphatase	PHPT1	9	82.4	1.00195	0.977121	1.07816	1.06918	0.866074	0.902736	1.17537	1.04431	0.347807	0.192538	0.926104	62.8382
HCT116_CTRL_Rep1	Q9NRX4	14 kDa phosphohistidine phosphatase	PHPT1	9	82.4	0.756081	1.19018	1.11224	0.90615	0.657851	0.626	0.589939	0.356586	0.220052	0.109948	0.866608	55.9875
HCT116_CTRL_Rep2	Q9NRX4	14 kDa phosphohistidine phosphatase	PHPT1	9	82.4	0.776204	1.19662	0.668044	0.853537	0.727089	0.691621	0.848395	0.702231	0.248309	0.150927	0.615805	59.5282
HCT116_Enzyme_Rep1	Q9NRX4	14 kDa phosphohistidine phosphatase	PHPT1	9	82.4	0.948343	1.03461	1.00889	0.923694	0.607885	0.661841	0.682872	0.499546	0.340116	0.209394	0.915215	58.1124
HCT116_Enzyme_Rep2	Q9NRX4	14 kDa phosphohistidine phosphatase	PHPT1	9	82.4	0.999209	0.979851	1.02126	0.982722	0.976322	0.692932	0.648316	0.513573	0.282904	0.174617	0.978661	58.545
HCT116_Cosubstrate_Rep1	P31946-2	14-3-3 protein beta/alpha;14-3-3 protein beta/alpha, N-terminally processed	YWHAB	17	73.4	1.01045	0.968935	1.1334	1.2188	1.27498	1.09429	0.725405	0.181869	0.0472892	0.0229792	0.93011	57.0941
HCT116_Cosubstrate_Rep2	P31946-2	14-3-3 protein beta/alpha;14-3-3 protein beta/alpha, N-terminally processed	YWHAB	17	73.4	0.937851	1.03536	1.04759	1.11234	1.04358	0.894196	0.647879	0.158017	0.0531851	0.0262941	0.985295	56.7064
HCT116_CosubstrateEnzyme_Rep1	P31946-2	14-3-3 protein beta/alpha;14-3-3 protein beta/alpha, N-terminally processed	YWHAB	17	73.4	0.929232	1.05559	1.17111	1.53765	1.61454	1.87421	1.27559	0.340495	0.0962835	0.0404184	NA	NA
HCT116_CosubstrateEnzyme_Rep2	P31946-2	14-3-3 protein beta/alpha;14-3-3 protein beta/alpha, N-terminally processed	YWHAB	17	73.4	0.94293	1.03162	1.06003	1.17685	1.19231	1.02747	0.759648	0.143426	0.0410062	0.0215531	0.962438	57.0832
HCT116_CTRL_Rep1	P31946-2	14-3-3 protein beta/alpha;14-3-3 protein beta/alpha, N-terminally processed	YWHAB	17	73.4	1.05007	0.935717	0.971246	1.04552	0.954732	0.866927	0.578199	0.13073	0.0382602	0.0166294	0.991478	56.2929
HCT116_CTRL_Rep2	P31946-2	14-3-3 protein beta/alpha;14-3-3 protein beta/alpha, N-terminally processed	YWHAB	17	73.4	0.970804	1.00722	1.07154	1.30739	0.983864	1.39554	0.678925	0.185493	0.0737653	0.0346917	0.882486	56.6013
HCT116_Enzyme_Rep1	P31946-2	14-3-3 protein beta/alpha;14-3-3 protein beta/alpha, N-terminally processed	YWHAB	17	73.4	0.914069	1.07181	1.10132	1.20559	1.34145	1.24517	1.00969	0.260073	0.0555717	0.0212748	0.895699	58.8543
HCT116_Enzyme_Rep2	P31946-2	14-3-3 protein beta/alpha;14-3-3 protein beta/alpha, N-terminally processed	YWHAB	17	73.4	0.995294	0.982949	1.04858	1.23885	1.21259	1.13551	0.744915	0.202027	0.0526662	0.0280263	0.939392	57.2355
HCT116_Cosubstrate_Rep1	P62258	14-3-3 protein epsilon	YWHAE	26	85.5	0.992086	0.986374	1.04725	1.15952	1.1138	0.987946	0.910161	0.594757	0.11482	0.0377471	0.97251	59.5585
HCT116_Cosubstrate_Rep2	P62258	14-3-3 protein epsilon	YWHAE	26	85.5	0.980799	0.996381	0.9785	1.08764	0.9211	0.865907	0.76887	0.538379	0.111426	0.0335359	0.980962	58.8235
HCT116_CosubstrateEnzyme_Rep1	P62258	14-3-3 protein epsilon	YWHAE	26	85.5	0.993232	0.985906	1.03141	1.13456	1.06008	1.11434	1.11669	0.878241	0.0989644	0.0370858	0.967859	60.6531
HCT116_CosubstrateEnzyme_Rep2	P62258	14-3-3 protein epsilon	YWHAE	26	85.5	0.962521	1.01353	1.03283	1.14484	1.07922	0.976352	1.01588	0.751492	0.118355	0.0378671	0.978204	60.239
HCT116_CTRL_Rep1	P62258	14-3-3 protein epsilon	YWHAE	26	85.5	0.995679	0.982794	0.976778	1.14227	0.985388	0.923041	0.923651	0.577984	0.137332	0.0413062	0.980672	59.5482
HCT116_CTRL_Rep2	P62258	14-3-3 protein epsilon	YWHAE	26	85.5	0.981464	0.996845	1.03138	1.19611	0.856679	1.03104	0.73672	0.598925	0.124915	0.0347872	0.944045	59.2554
HCT116_Enzyme_Rep1	P62258	14-3-3 protein epsilon	YWHAE	26	85.5	0.950359	1.03242	1.04315	1.24537	1.18086	1.24973	1.25958	1.0786	0.145644	0.0437126	0.871257	62.6787
HCT116_Enzyme_Rep2	P62258	14-3-3 protein epsilon	YWHAE	26	85.5	0.995445	0.98283	1.03141	1.25343	1.13564	1.08777	0.997728	0.8304	0.132243	0.0462828	0.941061	60.6386
HCT116_Cosubstrate_Rep1	Q04917	14-3-3 protein eta	YWHAH	20	81.7	0.997485	0.981247	1.09219	1.11172	1.05986	0.731047	0.373225	0.160398	0.0494699	0.0277495	0.981525	55.0246
HCT116_Cosubstrate_Rep2	Q04917	14-3-3 protein eta	YWHAH	20	81.7	0.878965	1.08879	1.10956	1.29424	1.12278	0.789084	0.442543	0.174347	0.0519052	0.0253054	0.930445	55.5918
HCT116_CosubstrateEnzyme_Rep1	Q04917	14-3-3 protein eta	YWHAH	20	81.7	0.966329	1.0152	0.977394	0.97631	0.935723	0.652621	0.311071	0.123345	0.0487608	0.0241231	0.99846	54.3127
HCT116_CosubstrateEnzyme_Rep2	Q04917	14-3-3 protein eta	YWHAH	20	81.7	0.97118	1.00553	1.04764	1.14305	1.0627	0.713112	0.332916	0.115208	0.0442857	0.0212609	0.981288	54.7181
HCT116_CTRL_Rep1	Q04917	14-3-3 protein eta	YWHAH	20	81.7	0.933303	1.03678	1.02546	1.13503	0.956115	0.674466	0.358501	0.145615	0.040996	0.0194194	0.983508	54.6915
HCT116_CTRL_Rep2	Q04917	14-3-3 protein eta	YWHAH	20	81.7	0.949063	1.02838	0.987939	1.07271	0.771426	0.672227	0.322312	0.128402	0.034731	0.0155854	0.984414	54.2122
HCT116_Enzyme_Rep1	Q04917	14-3-3 protein eta	YWHAH	20	81.7	0.888849	1.09918	1.08551	1.21188	1.18085	0.795901	0.38909	0.121956	0.029748	0.0149977	0.94689	55.2922
HCT116_Enzyme_Rep2	Q04917	14-3-3 protein eta	YWHAH	20	81.7	1.0093	0.971868	1.02986	1.14869	1.04066	0.689735	0.288668	0.111578	0.0332239	0.0159157	0.982996	54.4316
HCT116_Cosubstrate_Rep1	P61981	14-3-3 protein gamma;14-3-3 protein gamma, N-terminally processed	YWHAG	22	83.8	1.01351	0.966029	1.09563	1.13595	1.17531	1.02166	0.855483	0.481484	0.204426	0.0473211	0.955189	59.0137
HCT116_Cosubstrate_Rep2	P61981	14-3-3 protein gamma;14-3-3 protein gamma, N-terminally processed	YWHAG	22	83.8	0.929063	1.04333	1.01744	1.07784	1.08547	0.879486	0.7929	0.495964	0.22247	0.0568175	0.977781	59.1193
HCT116_CosubstrateEnzyme_Rep1	P61981	14-3-3 protein gamma;14-3-3 protein gamma, N-terminally processed	YWHAG	22	83.8	0.92452	1.06073	1.00741	1.07631	1.04922	1.12224	1.02609	0.524679	0.181437	0.0365941	0.970023	59.0159
HCT116_CosubstrateEnzyme_Rep2	P61981	14-3-3 protein gamma;14-3-3 protein gamma, N-terminally processed	YWHAG	22	83.8	0.943731	1.03088	1.06688	1.14628	1.13981	1.12037	1.11713	0.505006	0.157951	0.0306747	0.94854	59.0032
HCT116_CTRL_Rep1	P61981	14-3-3 protein gamma;14-3-3 protein gamma, N-terminally processed	YWHAG	22	83.8	0.977271	0.998727	1.0908	1.1526	1.05727	1.04358	1.07239	0.471102	0.209845	0.0622432	0.963906	58.9812
HCT116_CTRL_Rep2	P61981	14-3-3 protein gamma;14-3-3 protein gamma, N-terminally processed	YWHAG	22	83.8	0.941472	1.03577	0.987832	1.1607	0.936135	1.05576	0.82765	0.561323	0.19937	0.0418987	0.967296	59.5588
HCT116_Enzyme_Rep1	P61981	14-3-3 protein gamma;14-3-3 protein gamma, N-terminally processed	YWHAG	22	83.8	0.987205	0.992431	1.01911	1.09379	1.19575	1.06042	0.991623	0.456689	0.193327	0.0324958	0.958634	58.8549
HCT116_Enzyme_Rep2	P61981	14-3-3 protein gamma;14-3-3 protein gamma, N-terminally processed	YWHAG	22	83.8	0.958489	1.01208	1.01315	1.14539	1.19706	0.96463	1.01989	0.534642	0.164368	0.0355843	0.95286	59.1102
HCT116_Cosubstrate_Rep1	P31947	14-3-3 protein sigma	SFN	22	79.8	0.979755	0.998083	1.11047	1.14824	1.21736	1.08349	0.988459	0.656355	0.284923	0.0825383	0.92796	60.532
HCT116_Cosubstrate_Rep2	P31947	14-3-3 protein sigma	SFN	22	79.8	0.979357	0.99769	0.992388	1.01382	0.966176	0.781249	0.7079	0.493394	0.217527	0.0604986	0.990586	58.49
HCT116_CosubstrateEnzyme_Rep1	P31947	14-3-3 protein sigma	SFN	22	79.8	0.989484	0.989987	1.03722	1.04463	0.998948	0.960537	0.894889	0.628238	0.256235	0.0721774	0.996237	60.2939
HCT116_CosubstrateEnzyme_Rep2	P31947	14-3-3 protein sigma	SFN	22	79.8	0.957378	1.01828	1.05194	1.16917	1.16547	1.13752	1.09023	0.742646	0.284682	0.0654669	0.927957	61.0806
HCT116_CTRL_Rep1	P31947	14-3-3 protein sigma	SFN	22	79.8	1.00671	0.973245	0.971068	1.17371	1.01184	0.987115	0.909616	0.608066	0.352739	0.090842	0.963026	60.765
HCT116_CTRL_Rep2	P31947	14-3-3 protein sigma	SFN	22	79.8	0.964246	1.0136	1.04103	1.28592	0.997788	1.29448	0.887368	0.710602	0.324958	0.0767421	0.867878	61.0891
HCT116_Enzyme_Rep1	P31947	14-3-3 protein sigma	SFN	22	79.8	0.988446	0.991084	0.98657	0.999583	1.05186	0.872149	0.797416	0.60247	0.21807	0.0524535	0.988988	59.6585
HCT116_Enzyme_Rep2	P31947	14-3-3 protein sigma	SFN	22	79.8	1.02471	0.959669	1.00488	1.24012	1.20586	1.12303	0.987822	0.761552	0.29447	0.0702223	0.911718	61.2042
HCT116_Cosubstrate_Rep1	P27348	14-3-3 protein theta	YWHAQ	20	76.3	0.95624	1.02041	1.02157	1.20134	0.831501	0.678581	0.222005	0.0880577	0.0286324	0.0151707	0.970622	53.9822
HCT116_Cosubstrate_Rep2	P27348	14-3-3 protein theta	YWHAQ	20	76.3	0.985795	0.991847	0.922006	1.08666	0.769826	0.571797	0.231022	0.0887199	0.0319242	0.0130223	0.984914	53.3584
HCT116_CosubstrateEnzyme_Rep1	P27348	14-3-3 protein theta	YWHAQ	20	76.3	1.00123	0.977197	1.05235	1.08203	1.03403	0.881477	0.299011	0.109946	0.0355648	0.0122355	0.992774	55.0606
HCT116_CosubstrateEnzyme_Rep2	P27348	14-3-3 protein theta	YWHAQ	20	76.3	0.97256	1.00426	1.05024	1.17706	1.13532	0.838866	0.28027	0.0771563	0.0385029	0.0192462	0.974324	54.8763
HCT116_CTRL_Rep1	P27348	14-3-3 protein theta	YWHAQ	20	76.3	1.13024	0.86632	0.925721	1.27833	0.723515	0.696335	0.247737	0.0991614	0.0370272	0.0144786	0.917249	53.9978
HCT116_CTRL_Rep2	P27348	14-3-3 protein theta	YWHAQ	20	76.3	0.993727	0.98491	1.05551	1.07384	0.833774	0.781617	0.253844	0.0961365	0.0405488	0.0162368	0.984086	54.5069
HCT116_Enzyme_Rep1	P27348	14-3-3 protein theta	YWHAQ	20	76.3	0.970399	1.01067	1.01093	1.04965	1.03974	0.815449	0.295146	0.0994547	0.0338462	0.0172467	0.996032	54.8611
HCT116_Enzyme_Rep2	P27348	14-3-3 protein theta	YWHAQ	20	76.3	0.766591	1.16395	0.506483	1.35146	0.571584	0.70028	0.126329	0.0559044	0.0201712	0.00979474	0.722123	53.2102
HCT116_Cosubstrate_Rep1	P63104	14-3-3 protein zeta/delta	YWHAZ	24	84.5	0.984292	0.993775	1.13162	1.29802	1.30072	1.17773	1.06726	0.674717	0.0777247	0.0285816	0.881299	59.113
HCT116_Cosubstrate_Rep2	P63104	14-3-3 protein zeta/delta	YWHAZ	24	84.5	0.934332	1.03855	1.02586	1.10793	1.06597	0.90149	0.914455	0.673772	0.0969246	0.028394	0.97641	59.9258
HCT116_CosubstrateEnzyme_Rep1	P63104	14-3-3 protein zeta/delta	YWHAZ	24	84.5	0.961568	1.02038	1.06628	1.19037	1.13312	1.25098	1.20987	0.68653	0.0697516	0.0296988	0.910666	59.1197
HCT116_CosubstrateEnzyme_Rep2	P63104	14-3-3 protein zeta/delta	YWHAZ	24	84.5	0.960984	1.01495	1.07394	1.246	1.20284	1.23769	1.25678	0.660593	0.0706346	0.0279148	0.883861	59.0922
HCT116_CTRL_Rep1	P63104	14-3-3 protein zeta/delta	YWHAZ	24	84.5	0.998389	0.980448	1.03029	1.24425	1.13706	1.26555	1.25556	0.605908	0.0728022	0.0294605	0.890761	59.0675
HCT116_CTRL_Rep2	P63104	14-3-3 protein zeta/delta	YWHAZ	24	84.5	0.962059	1.01573	1.04284	1.24343	0.984606	1.21092	0.915402	0.588107	0.0708589	0.0261838	0.936058	59.4163
HCT116_Enzyme_Rep1	P63104	14-3-3 protein zeta/delta	YWHAZ	24	84.5	0.960159	1.02178	1.01387	1.09897	1.17127	1.169	1.18916	0.7154	0.0519077	0.0237139	0.940632	59.1317
HCT116_Enzyme_Rep2	P63104	14-3-3 protein zeta/delta	YWHAZ	24	84.5	1.02114	0.962495	0.988909	1.14554	1.16086	1.0136	0.995386	0.607141	0.0478249	0.0219498	0.970126	59.3603
HCT116_Cosubstrate_Rep1	A0A087X1G7	15 kDa selenoprotein	SEP15	5	47	0.939137	1.03665	0.98344	1.12075	1.03132	0.910462	0.499655	0.362558	0.397123	0.35492	0.975401	55.9648
HCT116_Cosubstrate_Rep2	A0A087X1G7	15 kDa selenoprotein	SEP15	5	47	0.987798	0.990029	0.968058	0.959366	0.889811	0.702113	0.392973	0.253684	0.335608	0.352128	0.984866	54.6273
HCT116_CosubstrateEnzyme_Rep1	A0A087X1G7	15 kDa selenoprotein	SEP15	5	47	0.943121	1.04047	1.05095	0.917405	0.888299	0.839057	0.815048	0.774169	0.373573	0.317561	0.929447	62.303
HCT116_CosubstrateEnzyme_Rep2	A0A087X1G7	15 kDa selenoprotein	SEP15	5	47	0.988597	0.98945	1.05157	1.04759	0.918221	0.952519	1.0425	0.967586	0.945551	0.4438	0.941199	66.6869
HCT116_CTRL_Rep1	A0A087X1G7	15 kDa selenoprotein	SEP15	5	47	1.01198	0.968684	1.11858	0.988036	0.912931	0.746325	0.484094	0.282399	0.360091	0.321541	0.975531	55.4972
HCT116_CTRL_Rep2	A0A087X1G7	15 kDa selenoprotein	SEP15	5	47	0.975597	1.00256	0.924634	1.02018	0.948159	0.763164	0.426353	0.347546	0.443385	0.374339	0.982276	54.931
HCT116_Enzyme_Rep1	A0A087X1G7	15 kDa selenoprotein	SEP15	5	47	1.04871	0.925684	0.932059	0.965788	1.03033	0.871004	1.04031	1.0042	1.2243	0.787906	-9.61978e-05	NA
HCT116_Enzyme_Rep2	A0A087X1G7	15 kDa selenoprotein	SEP15	5	47	1.07853	0.917077	0.84249	0.893155	1.07987	0.978205	1.1761	1.25064	1.30084	0.790138	NA	NA
HCT116_Cosubstrate_Rep1	Q9C0C2	182 kDa tankyrase-1-binding protein	TNKS1BP1	84	68.8	0.960894	1.01599	0.965513	0.941509	1.00518	0.84359	0.854551	0.691035	0.675198	0.432269	0.938434	66.0493
HCT116_Cosubstrate_Rep2	Q9C0C2	182 kDa tankyrase-1-binding protein	TNKS1BP1	84	68.8	0.998241	0.980553	1.0089	0.943672	0.928245	0.827677	0.787549	0.686932	0.693693	0.51662	0.963519	NA
HCT116_CosubstrateEnzyme_Rep1	Q9C0C2	182 kDa tankyrase-1-binding protein	TNKS1BP1	84	68.8	0.946412	1.03689	0.963985	0.902614	0.856766	0.855362	0.893673	0.820686	0.53989	0.407526	0.897322	65.0685
HCT116_CosubstrateEnzyme_Rep2	Q9C0C2	182 kDa tankyrase-1-binding protein	TNKS1BP1	84	68.8	0.997832	0.980921	0.917022	0.861898	0.779596	0.709598	0.872535	0.790547	0.748619	0.382329	0.696849	NA
HCT116_CTRL_Rep1	Q9C0C2	182 kDa tankyrase-1-binding protein	TNKS1BP1	84	68.8	0.961426	1.01244	1.03495	0.942974	0.885059	0.792766	0.874506	0.697677	0.803445	0.479091	0.809057	NA
HCT116_CTRL_Rep2	Q9C0C2	182 kDa tankyrase-1-binding protein	TNKS1BP1	84	68.8	0.953659	1.02391	0.916495	0.935566	0.860007	0.930232	0.783111	0.88286	0.745987	0.482664	0.797884	NA
HCT116_Enzyme_Rep1	Q9C0C2	182 kDa tankyrase-1-binding protein	TNKS1BP1	84	68.8	1.01699	0.96011	0.957289	0.953077	0.688886	0.797007	0.992574	0.946479	0.863311	0.563588	0.34946	NA
HCT116_Enzyme_Rep2	Q9C0C2	182 kDa tankyrase-1-binding protein	TNKS1BP1	84	68.8	0.882011	1.0726	0.953604	0.850432	0.838344	0.785761	0.877651	0.836779	0.750537	0.453549	0.674859	NA
HCT116_Cosubstrate_Rep1	Q01970	1-phosphatidylinositol 4,5-bisphosphate phosphodiesterase beta-3	PLCB3	56	56	0.963379	1.01363	0.991194	0.971389	0.755568	0.359079	0.128237	0.0891282	0.0487867	0.0267236	0.998523	51.9322
HCT116_Cosubstrate_Rep2	Q01970	1-phosphatidylinositol 4,5-bisphosphate phosphodiesterase beta-3	PLCB3	56	56	1.00666	0.972917	0.957532	0.927381	0.666213	0.34438	0.117111	0.0692275	0.0410233	0.0190725	0.998647	51.4796
HCT116_CosubstrateEnzyme_Rep1	Q01970	1-phosphatidylinositol 4,5-bisphosphate phosphodiesterase beta-3	PLCB3	56	56	0.991301	0.988008	0.981432	0.918752	0.663761	0.217619	0.0851217	0.0613801	0.0469553	0.0220523	0.998957	50.9471
HCT116_CosubstrateEnzyme_Rep2	Q01970	1-phosphatidylinositol 4,5-bisphosphate phosphodiesterase beta-3	PLCB3	56	56	0.982357	0.995211	1.00764	0.981192	0.699922	0.262347	0.105439	0.084769	0.0421673	0.0192352	0.99844	51.3006
HCT116_CTRL_Rep1	Q01970	1-phosphatidylinositol 4,5-bisphosphate phosphodiesterase beta-3	PLCB3	56	56	0.989634	0.988026	1.00594	0.97157	0.738529	0.341826	0.119782	0.0796876	0.0484686	0.0263308	0.999319	51.7857
HCT116_CTRL_Rep2	Q01970	1-phosphatidylinositol 4,5-bisphosphate phosphodiesterase beta-3	PLCB3	56	56	0.974022	1.00409	0.950521	0.93438	0.741015	0.309252	0.14427	0.0880339	0.0546901	0.0294552	0.997184	51.6516
HCT116_Enzyme_Rep1	Q01970	1-phosphatidylinositol 4,5-bisphosphate phosphodiesterase beta-3	PLCB3	56	56	1.00735	0.970569	0.961755	0.895598	0.621157	0.241732	0.0964847	0.0687182	0.0515133	0.0270442	0.998669	50.8069
HCT116_Enzyme_Rep2	Q01970	1-phosphatidylinositol 4,5-bisphosphate phosphodiesterase beta-3	PLCB3	56	56	0.983721	0.992109	0.950646	0.871771	0.681827	0.251987	0.128183	0.083138	0.0552149	0.0334316	0.995842	51.0978
HCT116_Cosubstrate_Rep1	Q4KWH8-2	1-phosphatidylinositol 4,5-bisphosphate phosphodiesterase eta-1	PLCH1	2	1.7	1.00489	0.974214	0.951955	0.899695	0.672192	0.382501	0.199204	0.134592	0.0612908	0.0272227	0.998485	51.8199
HCT116_Cosubstrate_Rep2	Q4KWH8-2	1-phosphatidylinositol 4,5-bisphosphate phosphodiesterase eta-1	PLCH1	2	1.7	1.03138	0.950481	0.903728	0.783073	0.633464	0.364078	0.16524	0.103983	0.0464823	0.0217328	0.995725	51.1333
HCT116_CosubstrateEnzyme_Rep1	Q4KWH8-2	1-phosphatidylinositol 4,5-bisphosphate phosphodiesterase eta-1	PLCH1	2	1.7	1.02036	0.956363	0.991982	0.904221	0.734697	0.309071	0.125874	0.0840024	0.0528941	0.017026	0.996672	51.5934
HCT116_CosubstrateEnzyme_Rep2	Q4KWH8-2	1-phosphatidylinositol 4,5-bisphosphate phosphodiesterase eta-1	PLCH1	2	1.7	1.04235	0.939811	0.92532	0.807075	0.733517	0.30746	0.107098	0.0752183	0.0346923	0.0240985	0.985264	51.3767
HCT116_CTRL_Rep1	Q4KWH8-2	1-phosphatidylinositol 4,5-bisphosphate phosphodiesterase eta-1	PLCH1	2	1.7	1.02404	0.958248	0.912004	0.885188	0.77184	0.401888	0.154018	0.0975601	0.0318435	0.0148497	0.992387	52.1702
HCT116_CTRL_Rep2	Q4KWH8-2	1-phosphatidylinositol 4,5-bisphosphate phosphodiesterase eta-1	PLCH1	2	1.7	1.01757	0.961699	0.990949	0.941396	0.682421	0.403334	0.177091	0.0936609	0.0446596	0.0247038	0.9981	51.957
HCT116_Enzyme_Rep1	Q4KWH8-2	1-phosphatidylinositol 4,5-bisphosphate phosphodiesterase eta-1	PLCH1	2	1.7	0.980002	1.00025	0.977086	0.896363	0.801155	0.362644	0.154101	0.0916384	0.0391204	0.0172768	0.99573	52.1111
HCT116_Enzyme_Rep2	Q4KWH8-2	1-phosphatidylinositol 4,5-bisphosphate phosphodiesterase eta-1	PLCH1	2	1.7	1.01144	0.970174	1.08138	0.977973	0.792498	0.524608	0.236208	0.185495	0.104591	0.0188898	0.990226	53.193
HCT116_Cosubstrate_Rep1	P19174	1-phosphatidylinositol 4,5-bisphosphate phosphodiesterase gamma-1	PLCG1	26	28.5	1.03013	0.950248	0.980808	0.755213	0.300921	0.155728	0.139342	0.101536	0.0680549	0.0415378	0.994674	48.647
HCT116_Cosubstrate_Rep2	P19174	1-phosphatidylinositol 4,5-bisphosphate phosphodiesterase gamma-1	PLCG1	26	28.5	0.983614	0.993827	0.944052	0.752429	0.389224	0.225791	0.136163	0.0910593	0.0590343	0.0301573	0.997339	49.2578
HCT116_CosubstrateEnzyme_Rep1	P19174	1-phosphatidylinositol 4,5-bisphosphate phosphodiesterase gamma-1	PLCG1	26	28.5	0.992017	0.987229	0.918517	0.728282	0.315671	0.173192	0.143138	0.100513	0.0610873	0.0347236	0.995798	48.6445
HCT116_CosubstrateEnzyme_Rep2	P19174	1-phosphatidylinositol 4,5-bisphosphate phosphodiesterase gamma-1	PLCG1	26	28.5	1.01656	0.963628	0.934195	0.762249	0.322608	0.185284	0.119778	0.114558	0.0490793	0.0190562	0.993737	48.839
HCT116_CTRL_Rep1	P19174	1-phosphatidylinositol 4,5-bisphosphate phosphodiesterase gamma-1	PLCG1	26	28.5	0.97842	0.997732	0.953632	0.785522	0.359774	0.18813	0.110321	0.0791548	0.0470963	0.0236437	0.99703	49.1221
HCT116_CTRL_Rep2	P19174	1-phosphatidylinositol 4,5-bisphosphate phosphodiesterase gamma-1	PLCG1	26	28.5	0.996205	0.982497	0.951873	0.81985	0.418528	0.171467	0.134478	0.130494	0.0700488	0.0387449	0.996507	49.4311
HCT116_Enzyme_Rep1	P19174	1-phosphatidylinositol 4,5-bisphosphate phosphodiesterase gamma-1	PLCG1	26	28.5	1.00704	0.970902	1.00403	1.01036	0.405959	0.180751	0.123039	0.110425	0.112208	0.0330452	0.993337	49.7126
HCT116_Enzyme_Rep2	P19174	1-phosphatidylinositol 4,5-bisphosphate phosphodiesterase gamma-1	PLCG1	26	28.5	0.94321	1.02417	0.886502	0.701085	0.312839	0.235665	0.183663	0.124065	0.0750281	0.0273442	0.986458	48.6589
HCT116_Cosubstrate_Rep1	P16885	1-phosphatidylinositol 4,5-bisphosphate phosphodiesterase gamma-2;Phosphoinositide phospholipase C	PLCG2	42	43.8	0.981393	0.996528	0.906351	0.620092	0.1762	0.105911	0.071414	0.0490861	0.0304153	0.0129271	0.997339	47.6382
HCT116_Cosubstrate_Rep2	P16885	1-phosphatidylinositol 4,5-bisphosphate phosphodiesterase gamma-2;Phosphoinositide phospholipase C	PLCG2	42	43.8	1.00142	0.977666	0.895596	0.567304	0.189631	0.14163	0.0856988	0.0528251	0.036267	0.0195223	0.996848	47.4316
HCT116_CosubstrateEnzyme_Rep1	P16885	1-phosphatidylinositol 4,5-bisphosphate phosphodiesterase gamma-2;Phosphoinositide phospholipase C	PLCG2	42	43.8	1.01826	0.958655	0.938753	0.566024	0.181898	0.133024	0.104203	0.0760023	0.0498131	0.0262394	0.995758	47.4176
HCT116_CosubstrateEnzyme_Rep2	P16885	1-phosphatidylinositol 4,5-bisphosphate phosphodiesterase gamma-2;Phosphoinositide phospholipase C	PLCG2	42	43.8	0.979235	0.998094	0.960543	0.635805	0.228264	0.182016	0.137188	0.108819	0.0488937	0.0269565	0.991969	47.9078
HCT116_CTRL_Rep1	P16885	1-phosphatidylinositol 4,5-bisphosphate phosphodiesterase gamma-2;Phosphoinositide phospholipase C	PLCG2	42	43.8	0.959814	1.01384	0.986768	0.601332	0.202891	0.153482	0.100085	0.0724848	0.0531882	0.0212964	0.993405	47.67
HCT116_CTRL_Rep2	P16885	1-phosphatidylinositol 4,5-bisphosphate phosphodiesterase gamma-2;Phosphoinositide phospholipase C	PLCG2	42	43.8	0.976904	1.00128	0.93567	0.617647	0.243503	0.138476	0.0991368	0.0696688	0.0402308	0.0229935	0.997266	47.878
HCT116_Enzyme_Rep1	P16885	1-phosphatidylinositol 4,5-bisphosphate phosphodiesterase gamma-2;Phosphoinositide phospholipase C	PLCG2	42	43.8	0.990104	0.989285	0.950231	0.56903	0.219869	0.137372	0.0925479	0.07584	0.0527478	0.0255315	0.996805	47.5658
HCT116_Enzyme_Rep2	P16885	1-phosphatidylinositol 4,5-bisphosphate phosphodiesterase gamma-2;Phosphoinositide phospholipase C	PLCG2	42	43.8	1.00513	0.975164	0.897949	0.574807	0.25627	0.195872	0.133235	0.0832856	0.0513785	0.0282987	0.994406	47.7522
HCT116_Cosubstrate_Rep1	P09543-2	2,3-cyclic-nucleotide 3-phosphodiesterase	CNP	13	39.9	1.04574	0.935428	0.934231	0.741984	0.65177	0.370155	0.174177	0.110547	0.0712813	0.041648	0.990874	51.1709
HCT116_Cosubstrate_Rep2	P09543-2	2,3-cyclic-nucleotide 3-phosphodiesterase	CNP	13	39.9	1.02069	0.96018	0.939734	0.805861	0.62522	0.422581	0.204745	0.133347	0.0509589	0.0307254	0.99829	51.6111
HCT116_CosubstrateEnzyme_Rep1	P09543-2	2,3-cyclic-nucleotide 3-phosphodiesterase	CNP	13	39.9	1.01007	0.96757	0.931468	0.841044	0.696278	0.465476	0.22493	0.121014	0.0827371	0.0417214	0.997169	52.2528
HCT116_CosubstrateEnzyme_Rep2	P09543-2	2,3-cyclic-nucleotide 3-phosphodiesterase	CNP	13	39.9	0.985033	0.99274	0.955183	0.81079	0.662148	0.434049	0.261178	0.125529	0.0825733	0.0296013	0.998688	52.0515
HCT116_CTRL_Rep1	P09543-2	2,3-cyclic-nucleotide 3-phosphodiesterase	CNP	13	39.9	1.02902	0.953936	0.907278	0.820168	0.632933	0.402483	0.223713	0.109529	0.0528982	0.0391451	0.997802	51.5772
HCT116_CTRL_Rep2	P09543-2	2,3-cyclic-nucleotide 3-phosphodiesterase	CNP	13	39.9	1.03372	0.945988	0.939076	0.838144	0.63146	0.351682	0.206112	0.122756	0.0535901	0.0364654	0.997316	51.3744
HCT116_Enzyme_Rep1	P09543-2	2,3-cyclic-nucleotide 3-phosphodiesterase	CNP	13	39.9	0.987519	0.99209	0.949907	0.849956	0.655726	0.440165	0.239193	0.0999624	0.0680486	0.0321606	0.999112	52.0265
HCT116_Enzyme_Rep2	P09543-2	2,3-cyclic-nucleotide 3-phosphodiesterase	CNP	13	39.9	0.95745	1.0129	0.955025	0.864474	0.690944	0.436373	0.257713	0.148595	0.0990134	0.0564229	0.998098	52.2598
HCT116_Cosubstrate_Rep1	Q16698-2	2,4-dienoyl-CoA reductase, mitochondrial	DECR1	18	69	0.957603	1.01912	0.864177	0.750829	0.503943	0.264991	0.114111	0.0576729	0.0266381	0.0161869	0.995979	49.8787
HCT116_Cosubstrate_Rep2	Q16698-2	2,4-dienoyl-CoA reductase, mitochondrial	DECR1	18	69	1.02605	0.955317	0.878905	0.761749	0.547771	0.27923	0.102979	0.0581314	0.0319959	0.0150533	0.996302	50.1481
HCT116_CosubstrateEnzyme_Rep1	Q16698-2	2,4-dienoyl-CoA reductase, mitochondrial	DECR1	18	69	1.02234	0.954213	0.815902	0.583147	0.347851	0.175505	0.0928302	0.0547629	0.0369184	0.0167665	0.999259	48.0026
HCT116_CosubstrateEnzyme_Rep2	Q16698-2	2,4-dienoyl-CoA reductase, mitochondrial	DECR1	18	69	1.0192	0.961186	0.814561	0.607826	0.341547	0.178329	0.0969962	0.0600407	0.0377603	0.0238905	0.999219	48.0933
HCT116_CTRL_Rep1	Q16698-2	2,4-dienoyl-CoA reductase, mitochondrial	DECR1	18	69	1.00377	0.975788	0.869228	0.811845	0.556668	0.273324	0.108834	0.0656439	0.0352039	0.0164281	0.995806	50.372
HCT116_CTRL_Rep2	Q16698-2	2,4-dienoyl-CoA reductase, mitochondrial	DECR1	18	69	0.973399	1.00469	0.931878	0.798831	0.626197	0.277895	0.113043	0.0579179	0.0259717	0.0151367	0.996239	50.763
HCT116_Enzyme_Rep1	Q16698-2	2,4-dienoyl-CoA reductase, mitochondrial	DECR1	18	69	1.03026	0.945707	0.7983	0.590239	0.346452	0.228158	0.146959	0.111541	0.0401079	0.0200785	0.996668	48.1585
HCT116_Enzyme_Rep2	Q16698-2	2,4-dienoyl-CoA reductase, mitochondrial	DECR1	18	69	0.915335	1.04623	0.848457	0.616742	0.361815	0.21896	0.106674	0.0634412	0.0396312	0.0160757	0.989523	48.4657
HCT116_Cosubstrate_Rep1	Q6L8Q7-2	2,5-phosphodiesterase 12	PDE12	25	61.3	1.09814	0.885665	0.986413	0.789666	0.688311	0.270989	0.0848214	0.0625032	0.038087	0.0160607	0.978221	50.9991
HCT116_Cosubstrate_Rep2	Q6L8Q7-2	2,5-phosphodiesterase 12	PDE12	25	61.3	0.968229	1.00779	0.981465	0.854605	0.706715	0.305398	0.118472	0.080198	0.0556892	0.0248281	0.995654	51.3829
HCT116_CosubstrateEnzyme_Rep1	Q6L8Q7-2	2,5-phosphodiesterase 12	PDE12	25	61.3	0.99671	0.982119	0.962396	0.848768	0.712722	0.324872	0.0916763	0.0606267	0.0414955	0.0184841	0.995187	51.4426
HCT116_CosubstrateEnzyme_Rep2	Q6L8Q7-2	2,5-phosphodiesterase 12	PDE12	25	61.3	1.01936	0.961042	0.983581	0.881825	0.702388	0.318347	0.118137	0.0989016	0.0410927	0.0212124	0.996759	51.4671
HCT116_CTRL_Rep1	Q6L8Q7-2	2,5-phosphodiesterase 12	PDE12	25	61.3	0.997627	0.981107	0.971859	0.841329	0.628738	0.270704	0.0842957	0.0578999	0.0324898	0.0150424	0.99813	50.8477
HCT116_CTRL_Rep2	Q6L8Q7-2	2,5-phosphodiesterase 12	PDE12	25	61.3	0.978347	0.999879	0.887276	0.889095	0.641649	0.287533	0.15821	0.102127	0.0488497	0.0263477	0.993212	51.1171
HCT116_Enzyme_Rep1	Q6L8Q7-2	2,5-phosphodiesterase 12	PDE12	25	61.3	1.01022	0.967456	0.950883	0.819896	0.696088	0.262411	0.0685523	0.0442647	0.0356351	0.0164515	0.991443	51.0624
HCT116_Enzyme_Rep2	Q6L8Q7-2	2,5-phosphodiesterase 12	PDE12	25	61.3	1.03887	0.948464	0.979445	0.922247	0.752134	0.347728	0.160515	0.124495	0.0854831	0.0496394	0.995632	51.845
HCT116_CosubstrateEnzyme_Rep1	Q9Y6K5	2-5-oligoadenylate synthase 3	OAS3	16	18.7	1.05394	0.919804	0.925239	0.765956	0.336574	0.139465	0.123687	0.0966399	0.0652266	0.0292474	0.991296	48.8213
HCT116_CosubstrateEnzyme_Rep2	Q9Y6K5	2-5-oligoadenylate synthase 3	OAS3	16	18.7	1.0273	0.953708	0.9508	0.7282	0.482191	0.158531	0.0837888	0.0470482	0.0307591	0.0204376	0.996319	49.451
HCT116_CTRL_Rep1	Q9Y6K5	2-5-oligoadenylate synthase 3	OAS3	16	18.7	0.847332	1.1112	0.944491	0.937104	0.479824	0.373173	0.194746	0.156335	0.128998	0.0245015	0.95507	50.8134
HCT116_CTRL_Rep2	Q9Y6K5	2-5-oligoadenylate synthase 3	OAS3	16	18.7	0.817978	1.15596	0.922554	0.825196	0.597802	0.285975	0.234019	0.220551	0.111452	0.0260911	0.944514	50.9372
HCT116_Enzyme_Rep1	Q9Y6K5	2-5-oligoadenylate synthase 3	OAS3	16	18.7	0.989371	0.990081	0.987899	0.735049	0.3458	0.198482	0.11116	0.0666998	0.0334725	0.0128444	0.995554	48.9604
HCT116_Enzyme_Rep2	Q9Y6K5	2-5-oligoadenylate synthase 3	OAS3	16	18.7	1.00761	0.973203	1.01659	0.808972	0.361305	0.197438	0.112169	0.0565165	0.0243251	0.00931689	0.993803	49.2705
HCT116_Cosubstrate_Rep1	A0A087X2I1	26S protease regulatory subunit 10B	PSMC6	19	55.6	0.799762	1.169	0.586698	0.600664	0.347715	0.280106	0.16464	0.100741	0.0530203	0.0190577	0.888153	47.9983
HCT116_Cosubstrate_Rep2	A0A087X2I1	26S protease regulatory subunit 10B	PSMC6	19	55.6	1.03321	0.948815	1.00773	0.838549	0.648045	0.43637	0.197993	0.122751	0.0570923	0.0287303	0.995281	51.8839
HCT116_CosubstrateEnzyme_Rep1	A0A087X2I1	26S protease regulatory subunit 10B	PSMC6	19	55.6	0.95918	1.02298	0.789182	0.650268	0.362813	0.19112	0.107835	0.0791438	0.0381475	0.0197816	0.992894	48.404
HCT116_CosubstrateEnzyme_Rep2	A0A087X2I1	26S protease regulatory subunit 10B	PSMC6	19	55.6	1.00376	0.975452	0.621956	0.521328	0.34039	0.212885	0.11062	0.0772707	0.0393036	0.0163914	0.983478	47.1573
HCT116_CTRL_Rep1	A0A087X2I1	26S protease regulatory subunit 10B	PSMC6	19	55.6	0.730597	1.21224	1.06948	0.781782	0.648111	0.363093	0.142967	0.0963183	0.0425915	0.0228018	0.919843	51.3244
HCT116_CTRL_Rep2	A0A087X2I1	26S protease regulatory subunit 10B	PSMC6	19	55.6	1.06118	0.91926	0.792497	0.51279	0.682316	0.181298	0.161375	0.078702	0.0415058	0.0183673	0.93588	49.1348
HCT116_Enzyme_Rep1	A0A087X2I1	26S protease regulatory subunit 10B	PSMC6	19	55.6	1.10132	0.868577	0.70317	0.627004	0.434542	0.278007	0.145331	0.0890688	0.0500516	0.0263545	0.981218	48.464
HCT116_Enzyme_Rep2	A0A087X2I1	26S protease regulatory subunit 10B	PSMC6	19	55.6	0.819203	1.12231	0.740322	0.416532	0.299309	0.241	0.130052	0.0729954	0.0393003	0.0182703	0.934058	46.9485
HCT116_Cosubstrate_Rep1	P62191	26S protease regulatory subunit 4	PSMC1	23	62	0.85602	1.11558	0.674792	0.627018	0.336288	0.2815	0.139275	0.0930457	0.0365945	0.0178126	0.942287	48.2614
HCT116_Cosubstrate_Rep2	P62191	26S protease regulatory subunit 4	PSMC1	23	62	1.02999	0.951742	0.93521	0.717154	0.528837	0.362482	0.163067	0.114392	0.0634909	0.0329657	0.995981	50.4392
HCT116_CosubstrateEnzyme_Rep1	P62191	26S protease regulatory subunit 4	PSMC1	23	62	0.975379	1.00535	0.870688	0.714621	0.351378	0.166254	0.0868802	0.0605183	0.0336813	0.012776	0.997315	48.7276
HCT116_CosubstrateEnzyme_Rep2	P62191	26S protease regulatory subunit 4	PSMC1	23	62	1.00929	0.97034	0.760425	0.614534	0.379609	0.221001	0.106774	0.0701688	0.05532	0.0249235	0.996451	48.2595
HCT116_CTRL_Rep1	P62191	26S protease regulatory subunit 4	PSMC1	23	62	0.863616	1.0971	0.957294	0.765792	0.603493	0.324301	0.130497	0.0941734	0.0369556	0.0185837	0.977626	50.8084
HCT116_CTRL_Rep2	P62191	26S protease regulatory subunit 4	PSMC1	23	62	1.0587	0.921672	0.839486	0.572081	0.654495	0.2048	0.17934	0.0855672	0.0581953	0.029231	0.958375	49.5878
HCT116_Enzyme_Rep1	P62191	26S protease regulatory subunit 4	PSMC1	23	62	1.00359	0.97465	0.846249	0.770814	0.376296	0.280798	0.150347	0.0828109	0.0563541	0.0300419	0.990712	49.3691
HCT116_Enzyme_Rep2	P62191	26S protease regulatory subunit 4	PSMC1	23	62	0.866812	1.08463	0.828501	0.538583	0.343882	0.273796	0.139031	0.082455	0.047367	0.0269359	0.966258	48.1489
HCT116_Cosubstrate_Rep1	R4GNH3	26S protease regulatory subunit 6A	PSMC3	26	74.7	0.795463	1.17308	0.62254	0.613819	0.368168	0.284905	0.115621	0.0730905	0.0257799	0.00894049	0.900883	48.2113
HCT116_Cosubstrate_Rep2	R4GNH3	26S protease regulatory subunit 6A	PSMC3	26	74.7	1.04869	0.934768	0.90809	0.767848	0.599874	0.400155	0.143697	0.0885282	0.0351095	0.0146612	0.992493	50.9846
HCT116_CosubstrateEnzyme_Rep1	R4GNH3	26S protease regulatory subunit 6A	PSMC3	26	74.7	1.01788	0.959071	0.802994	0.657522	0.404202	0.166792	0.0615826	0.0436621	0.0249131	0.0112479	0.996111	48.5115
HCT116_CosubstrateEnzyme_Rep2	R4GNH3	26S protease regulatory subunit 6A	PSMC3	26	74.7	1.00766	0.971843	0.659137	0.572202	0.41455	0.202378	0.0639189	0.0411895	0.0275639	0.0139111	0.98244	47.7271
HCT116_CTRL_Rep1	R4GNH3	26S protease regulatory subunit 6A	PSMC3	26	74.7	0.803885	1.1488	0.948714	0.79924	0.690356	0.372715	0.118334	0.082729	0.0338786	0.0183231	0.955365	51.4794
HCT116_CTRL_Rep2	R4GNH3	26S protease regulatory subunit 6A	PSMC3	26	74.7	1.04238	0.937556	0.852631	0.571667	0.695001	0.232333	0.155464	0.0511239	0.0217929	0.0136364	0.952567	49.8314
HCT116_Enzyme_Rep1	R4GNH3	26S protease regulatory subunit 6A	PSMC3	26	74.7	1.05055	0.923685	0.778755	0.70971	0.479082	0.291687	0.104391	0.061243	0.038556	0.0150171	0.989366	49.3499
HCT116_Enzyme_Rep2	R4GNH3	26S protease regulatory subunit 6A	PSMC3	26	74.7	0.846228	1.10092	0.809283	0.555185	0.409569	0.351001	0.143744	0.0908287	0.0547106	0.0320938	0.950968	48.8631
HCT116_Cosubstrate_Rep1	P43686	26S protease regulatory subunit 6B	PSMC4	26	76.1	0.720789	1.24399	0.569421	0.731044	0.376466	0.294416	0.147425	0.127019	0.0809872	0.041307	0.815433	48.7733
HCT116_Cosubstrate_Rep2	P43686	26S protease regulatory subunit 6B	PSMC4	26	76.1	1.05779	0.926509	1.06721	0.953832	0.738825	0.460298	0.193578	0.149711	0.0780052	0.0424476	0.989328	52.492
HCT116_CosubstrateEnzyme_Rep1	P43686	26S protease regulatory subunit 6B	PSMC4	26	76.1	0.958644	1.02357	0.876744	0.846462	0.491442	0.22674	0.137676	0.101671	0.074277	0.0339479	0.991914	50.0113
HCT116_CosubstrateEnzyme_Rep2	P43686	26S protease regulatory subunit 6B	PSMC4	26	76.1	0.957396	1.01826	0.690274	0.721477	0.534678	0.281441	0.152454	0.133198	0.0699252	0.0372591	0.970251	49.6267
HCT116_CTRL_Rep1	P43686	26S protease regulatory subunit 6B	PSMC4	26	76.1	0.735718	1.20781	1.10273	1.0304	0.819096	0.460155	0.201671	0.139425	0.0915163	0.0476242	0.928977	52.7376
HCT116_CTRL_Rep2	P43686	26S protease regulatory subunit 6B	PSMC4	26	76.1	1.02931	0.950276	0.883482	0.718982	0.804968	0.273111	0.255744	0.176099	0.094112	0.0539389	0.950696	51.6194
HCT116_Enzyme_Rep1	P43686	26S protease regulatory subunit 6B	PSMC4	26	76.1	1.03319	0.942521	0.856693	0.918923	0.468503	0.308118	0.148712	0.104152	0.0671799	0.0380475	0.979935	50.387
HCT116_Enzyme_Rep2	P43686	26S protease regulatory subunit 6B	PSMC4	26	76.1	0.666378	1.24326	0.911693	0.67889	0.491033	0.373518	0.16417	0.106699	0.061788	0.0344999	0.869171	50.1872
HCT116_Cosubstrate_Rep1	P35998	26S protease regulatory subunit 7	PSMC2	31	75.3	0.870966	1.10139	0.659889	0.611555	0.308401	0.248058	0.130122	0.078208	0.0298029	0.0133261	0.948651	47.8815
HCT116_Cosubstrate_Rep2	P35998	26S protease regulatory subunit 7	PSMC2	31	75.3	1.01877	0.961919	0.921671	0.728918	0.563152	0.385513	0.179744	0.114753	0.0515619	0.0214065	0.997204	50.7731
HCT116_CosubstrateEnzyme_Rep1	P35998	26S protease regulatory subunit 7	PSMC2	31	75.3	1.01926	0.957561	0.873136	0.680963	0.336734	0.153716	0.0902827	0.0616242	0.0355796	0.0158508	0.998348	48.4834
HCT116_CosubstrateEnzyme_Rep2	P35998	26S protease regulatory subunit 7	PSMC2	31	75.3	1.00906	0.970551	0.737028	0.574515	0.353221	0.180262	0.0817977	0.0562639	0.0275478	0.011067	0.995981	47.7782
HCT116_CTRL_Rep1	P35998	26S protease regulatory subunit 7	PSMC2	31	75.3	0.859285	1.10085	0.965381	0.749253	0.593158	0.31726	0.129707	0.0775131	0.0269792	0.0183404	0.975992	50.691
HCT116_CTRL_Rep2	P35998	26S protease regulatory subunit 7	PSMC2	31	75.3	1.05708	0.923244	0.8113	0.536663	0.592285	0.163642	0.128912	0.0563684	0.029737	0.0148691	0.963737	48.7901
HCT116_Enzyme_Rep1	P35998	26S protease regulatory subunit 7	PSMC2	31	75.3	1.02446	0.951996	0.786353	0.673113	0.295312	0.225858	0.104385	0.042233	0.0390762	0.016144	0.990948	48.2479
HCT116_Enzyme_Rep2	P35998	26S protease regulatory subunit 7	PSMC2	31	75.3	0.832518	1.11177	0.848097	0.503919	0.303513	0.2761	0.119373	0.0558957	0.025091	0.0123521	0.949381	47.8465
HCT116_Cosubstrate_Rep1	P62195	26S protease regulatory subunit 8	PSMC5	26	69	0.77125	1.19607	0.574743	0.690325	0.367845	0.274183	0.125866	0.0872098	0.0208485	0.010887	0.867719	48.4246
HCT116_Cosubstrate_Rep2	P62195	26S protease regulatory subunit 8	PSMC5	26	69	1.05201	0.931755	1.02928	0.870054	0.690232	0.445372	0.191849	0.115343	0.0399603	0.0194859	0.99288	52.1676
HCT116_CosubstrateEnzyme_Rep1	P62195	26S protease regulatory subunit 8	PSMC5	26	69	0.994327	0.984714	0.819543	0.738288	0.43173	0.169574	0.0805187	0.0487645	0.0284726	0.0107443	0.993936	49.0909
HCT116_CosubstrateEnzyme_Rep2	P62195	26S protease regulatory subunit 8	PSMC5	26	69	1.0068	0.972644	0.624566	0.583763	0.407901	0.188064	0.091923	0.0815229	0.0284039	0.0120153	0.977938	47.6525
HCT116_CTRL_Rep1	P62195	26S protease regulatory subunit 8	PSMC5	26	69	0.768871	1.17911	1.07386	0.912601	0.710126	0.370492	0.139001	0.0885477	0.0257599	0.0119948	0.948951	51.8317
HCT116_CTRL_Rep2	P62195	26S protease regulatory subunit 8	PSMC5	26	69	1.07316	0.9076	0.85209	0.580721	0.638011	0.177978	0.137382	0.054008	0.0222603	0.0110314	0.959626	49.3755
HCT116_Enzyme_Rep1	P62195	26S protease regulatory subunit 8	PSMC5	26	69	1.03539	0.940131	0.802695	0.851922	0.436047	0.304088	0.128531	0.0655216	0.0263401	0.0119198	0.980045	49.9542
HCT116_Enzyme_Rep2	P62195	26S protease regulatory subunit 8	PSMC5	26	69	0.802968	1.13516	0.843317	0.540584	0.381839	0.288355	0.125759	0.0630977	0.0300071	0.0176744	0.939983	48.5005
HCT116_Cosubstrate_Rep1	Q99460	26S proteasome non-ATPase regulatory subunit 1	PSMD1	46	68.3	0.795964	1.1726	0.722216	0.81304	0.417361	0.309741	0.169804	0.165196	0.0680771	0.0271761	0.905546	49.7867
HCT116_Cosubstrate_Rep2	Q99460	26S proteasome non-ATPase regulatory subunit 1	PSMD1	46	68.3	1.03549	0.946752	1.0168	0.895014	0.654035	0.422156	0.201966	0.189181	0.0843144	0.0353369	0.992411	51.9772
HCT116_CosubstrateEnzyme_Rep1	Q99460	26S proteasome non-ATPase regulatory subunit 1	PSMD1	46	68.3	0.989412	0.990066	0.886076	0.773428	0.424328	0.185993	0.119365	0.118186	0.0605915	0.0240832	0.995596	49.3313
HCT116_CosubstrateEnzyme_Rep2	Q99460	26S proteasome non-ATPase regulatory subunit 1	PSMD1	46	68.3	1.00188	0.97718	0.783609	0.70889	0.454549	0.219661	0.122416	0.117845	0.0640038	0.0298711	0.992057	49.1289
HCT116_CTRL_Rep1	Q99460	26S proteasome non-ATPase regulatory subunit 1	PSMD1	46	68.3	0.855007	1.10455	1.11196	0.886422	0.679576	0.368898	0.179654	0.160309	0.0839785	0.031975	0.967537	51.708
HCT116_CTRL_Rep2	Q99460	26S proteasome non-ATPase regulatory subunit 1	PSMD1	46	68.3	1.05349	0.926747	0.894434	0.701594	0.6722	0.240918	0.199073	0.130555	0.0687603	0.0328877	0.975352	50.6033
HCT116_Enzyme_Rep1	Q99460	26S proteasome non-ATPase regulatory subunit 1	PSMD1	46	68.3	1.03606	0.939412	0.879712	0.839068	0.424865	0.283137	0.160604	0.135491	0.0575704	0.0271741	0.986563	49.9146
HCT116_Enzyme_Rep2	Q99460	26S proteasome non-ATPase regulatory subunit 1	PSMD1	46	68.3	0.869902	1.08219	0.915233	0.645464	0.422125	0.311364	0.167814	0.135029	0.0634214	0.0277609	0.971701	49.384
HCT116_Cosubstrate_Rep1	B1AJY7	26S proteasome non-ATPase regulatory subunit 10	PSMD10	10	70.5	0.906587	1.06756	0.811121	0.807114	0.588294	0.341189	0.173786	0.138985	0.0838218	0.0569744	0.976714	50.8159
HCT116_Cosubstrate_Rep2	B1AJY7	26S proteasome non-ATPase regulatory subunit 10	PSMD10	10	70.5	0.984777	0.992771	1.11635	0.9917	0.833886	0.422538	0.204062	0.167061	0.105805	0.0613183	0.988833	52.5373
HCT116_CosubstrateEnzyme_Rep1	B1AJY7	26S proteasome non-ATPase regulatory subunit 10	PSMD10	10	70.5	0.984918	0.994959	1.00052	1.03594	0.681005	0.364247	0.199731	0.141807	0.124588	0.0780948	0.992482	51.7084
HCT116_CosubstrateEnzyme_Rep2	B1AJY7	26S proteasome non-ATPase regulatory subunit 10	PSMD10	10	70.5	1.00833	0.97123	0.785192	0.696793	0.556885	0.253124	0.119161	0.0980732	0.0943105	0.0476906	0.985731	49.6383
HCT116_CTRL_Rep1	B1AJY7	26S proteasome non-ATPase regulatory subunit 10	PSMD10	10	70.5	0.932814	1.03721	1.04464	0.96192	0.790517	0.369089	0.14813	0.107189	0.100994	0.0428847	0.994074	52.0673
HCT116_CTRL_Rep2	B1AJY7	26S proteasome non-ATPase regulatory subunit 10	PSMD10	10	70.5	1.04623	0.933805	0.946924	0.74679	0.637594	0.213461	0.119422	0.0546764	0.0358009	0.0281267	0.985906	50.4294
HCT116_Enzyme_Rep1	B1AJY7	26S proteasome non-ATPase regulatory subunit 10	PSMD10	10	70.5	1.01769	0.959348	0.923139	0.843265	0.592578	0.348135	0.155667	0.102205	0.0897728	0.0519046	0.997559	50.9964
HCT116_Enzyme_Rep2	B1AJY7	26S proteasome non-ATPase regulatory subunit 10	PSMD10	10	70.5	0.834982	1.10982	0.929207	0.806451	0.651041	0.426372	0.172446	0.122323	0.0946152	0.0586028	0.965856	51.6055
HCT116_Cosubstrate_Rep1	O00231	26S proteasome non-ATPase regulatory subunit 11	PSMD11	23	65.6	0.823582	1.14638	0.800456	0.89911	0.533144	0.278354	0.113655	0.0806787	0.0310779	0.0172449	0.946398	50.5149
HCT116_Cosubstrate_Rep2	O00231	26S proteasome non-ATPase regulatory subunit 11	PSMD11	23	65.6	1.04179	0.941031	0.998411	0.931154	0.692026	0.393904	0.163995	0.111233	0.0594828	0.0384776	0.996201	51.8855
HCT116_CosubstrateEnzyme_Rep1	O00231	26S proteasome non-ATPase regulatory subunit 11	PSMD11	23	65.6	0.968192	1.01317	0.926677	0.909846	0.60854	0.199654	0.0828601	0.0583919	0.0328894	0.0157278	0.996411	50.6452
HCT116_CosubstrateEnzyme_Rep2	O00231	26S proteasome non-ATPase regulatory subunit 11	PSMD11	23	65.6	0.990772	0.987441	0.799479	0.784769	0.563132	0.194131	0.0580112	0.0415616	0.0252217	0.0132274	0.982364	49.8853
HCT116_CTRL_Rep1	O00231	26S proteasome non-ATPase regulatory subunit 11	PSMD11	23	65.6	0.86772	1.09355	1.03856	0.963919	0.741514	0.319525	0.100314	0.0871822	0.0256404	0.0105176	0.98389	51.6963
HCT116_CTRL_Rep2	O00231	26S proteasome non-ATPase regulatory subunit 11	PSMD11	23	65.6	1.04643	0.933619	0.943114	0.764284	0.676457	0.200727	0.139644	0.042475	0.0202363	0.0110938	0.981988	50.666
HCT116_Enzyme_Rep1	O00231	26S proteasome non-ATPase regulatory subunit 11	PSMD11	23	65.6	0.998538	0.980131	0.95219	0.989189	0.585312	0.257886	0.094004	0.0656625	0.0412205	0.0296703	0.99533	50.8056
HCT116_Enzyme_Rep2	O00231	26S proteasome non-ATPase regulatory subunit 11	PSMD11	23	65.6	0.846585	1.10064	0.97643	0.89171	0.612792	0.295332	0.0985563	0.0521067	0.0243555	0.0128901	0.980213	50.9936
HCT116_Cosubstrate_Rep1	O00232	26S proteasome non-ATPase regulatory subunit 12	PSMD12	26	63.8	0.82822	1.14198	0.801524	1.03104	0.661417	0.328559	0.156948	0.110228	0.0369411	0.0160595	0.940077	51.5525
HCT116_Cosubstrate_Rep2	O00232	26S proteasome non-ATPase regulatory subunit 12	PSMD12	26	63.8	0.946188	1.02779	1.08506	1.10196	0.858104	0.408208	0.165273	0.111362	0.0373411	0.0135681	0.985042	52.5404
HCT116_CosubstrateEnzyme_Rep1	O00232	26S proteasome non-ATPase regulatory subunit 12	PSMD12	26	63.8	0.960716	1.02131	0.937486	0.971754	0.622235	0.183761	0.0651825	0.0422071	0.0255675	0.00830656	0.996457	50.7204
HCT116_CosubstrateEnzyme_Rep2	O00232	26S proteasome non-ATPase regulatory subunit 12	PSMD12	26	63.8	0.969198	1.00736	0.849522	0.898445	0.635083	0.209822	0.0637839	0.0445228	0.0279942	0.0153952	0.987057	50.7529
HCT116_CTRL_Rep1	O00232	26S proteasome non-ATPase regulatory subunit 12	PSMD12	26	63.8	0.857223	1.10264	1.10096	1.04285	0.809018	0.35158	0.114674	0.0705468	0.0207393	0.00974506	0.977023	52.1026
HCT116_CTRL_Rep2	O00232	26S proteasome non-ATPase regulatory subunit 12	PSMD12	26	63.8	1.03472	0.945012	0.957843	0.84001	0.728632	0.204377	0.14786	0.0568096	0.0231183	0.0109762	0.985071	51.1427
HCT116_Enzyme_Rep1	O00232	26S proteasome non-ATPase regulatory subunit 12	PSMD12	26	63.8	0.984023	0.995885	0.954941	1.15082	0.735862	0.289285	0.0962092	0.0543305	0.0229499	0.0107514	0.982747	51.6143
HCT116_Enzyme_Rep2	O00232	26S proteasome non-ATPase regulatory subunit 12	PSMD12	26	63.8	0.801233	1.13653	0.959746	0.893187	0.700524	0.313576	0.108329	0.0506432	0.0223168	0.0113419	0.965508	51.4592
HCT116_Cosubstrate_Rep1	Q9UNM6	26S proteasome non-ATPase regulatory subunit 13	PSMD13	24	75	0.820936	1.14889	0.760362	0.900565	0.545049	0.253115	0.1046	0.0734745	0.0281478	0.0158039	0.936484	50.4496
HCT116_Cosubstrate_Rep2	Q9UNM6	26S proteasome non-ATPase regulatory subunit 13	PSMD13	24	75	1.01299	0.967172	1.01443	0.971385	0.728909	0.366227	0.129165	0.0783087	0.0316887	0.0119104	0.998293	51.9012
HCT116_CosubstrateEnzyme_Rep1	Q9UNM6	26S proteasome non-ATPase regulatory subunit 13	PSMD13	24	75	0.965494	1.01611	0.940843	0.991544	0.687773	0.202448	0.0733256	0.0553019	0.0346459	0.0195154	0.996803	51.0311
HCT116_CosubstrateEnzyme_Rep2	Q9UNM6	26S proteasome non-ATPase regulatory subunit 13	PSMD13	24	75	0.987613	0.990357	0.808199	0.829164	0.612944	0.180146	0.0468699	0.032254	0.0264316	0.0131722	0.978391	50.3206
HCT116_CTRL_Rep1	Q9UNM6	26S proteasome non-ATPase regulatory subunit 13	PSMD13	24	75	0.879653	1.08322	1.02191	0.989064	0.735598	0.298393	0.0900757	0.067424	0.0290345	0.0150787	0.987594	51.5876
HCT116_CTRL_Rep2	Q9UNM6	26S proteasome non-ATPase regulatory subunit 13	PSMD13	24	75	1.02687	0.95265	0.954252	0.824615	0.724595	0.217706	0.142013	0.0631167	0.0334993	0.0187354	0.985713	51.1246
HCT116_Enzyme_Rep1	Q9UNM6	26S proteasome non-ATPase regulatory subunit 13	PSMD13	24	75	0.994825	0.984161	0.947105	1.02434	0.686115	0.273213	0.0969258	0.0562754	0.0357273	0.021538	0.995576	51.3175
HCT116_Enzyme_Rep2	Q9UNM6	26S proteasome non-ATPase regulatory subunit 13	PSMD13	24	75	0.816873	1.12416	0.973844	0.934346	0.718521	0.389687	0.119739	0.0683767	0.0391449	0.0233724	0.970773	51.9017
HCT116_Cosubstrate_Rep1	O00487	26S proteasome non-ATPase regulatory subunit 14	PSMD14	15	71.3	0.838616	1.1321	0.760212	0.862833	0.547068	0.285296	0.116178	0.0767523	0.0272845	0.0156329	0.945463	50.4582
HCT116_Cosubstrate_Rep2	O00487	26S proteasome non-ATPase regulatory subunit 14	PSMD14	15	71.3	1.0373	0.945107	0.997738	0.938863	0.690858	0.403153	0.150162	0.107895	0.0459894	0.0141415	0.995952	51.938
HCT116_CosubstrateEnzyme_Rep1	O00487	26S proteasome non-ATPase regulatory subunit 14	PSMD14	15	71.3	1.00763	0.970234	0.881325	0.813872	0.510246	0.17073	0.0846385	0.0605096	0.046774	0.0191263	0.994294	49.8343
HCT116_CosubstrateEnzyme_Rep2	O00487	26S proteasome non-ATPase regulatory subunit 14	PSMD14	15	71.3	0.98601	0.991838	0.769198	0.72667	0.553154	0.220531	0.0731277	0.0442624	0.02655	0.0118943	0.981118	49.5586
HCT116_CTRL_Rep1	O00487	26S proteasome non-ATPase regulatory subunit 14	PSMD14	15	71.3	0.905714	1.06066	1.03265	0.927809	0.735861	0.328303	0.133747	0.0931907	0.0488312	0.0216879	0.990872	51.7109
HCT116_CTRL_Rep2	O00487	26S proteasome non-ATPase regulatory subunit 14	PSMD14	15	71.3	1.03871	0.941127	0.885961	0.766101	0.655194	0.211926	0.140649	0.0631716	0.0429546	0.0167904	0.983032	50.5289
HCT116_Enzyme_Rep1	O00487	26S proteasome non-ATPase regulatory subunit 14	PSMD14	15	71.3	1.01775	0.95928	0.909364	1.01449	0.734197	0.302302	0.0970763	0.0525865	0.0282466	0.0106391	0.992989	51.6228
HCT116_Enzyme_Rep2	O00487	26S proteasome non-ATPase regulatory subunit 14	PSMD14	15	71.3	0.891451	1.06513	0.875502	0.817396	0.575606	0.30966	0.125268	0.0677692	0.039334	0.0254198	0.984724	50.6565
HCT116_Cosubstrate_Rep1	Q13200	26S proteasome non-ATPase regulatory subunit 2	PSMD2	51	70.4	0.851066	1.12028	0.679897	0.674646	0.352105	0.286322	0.16273	0.113119	0.0401514	0.0213807	0.937367	48.6425
HCT116_Cosubstrate_Rep2	Q13200	26S proteasome non-ATPase regulatory subunit 2	PSMD2	51	70.4	1.01499	0.965351	0.949793	0.799105	0.58817	0.398225	0.191966	0.135585	0.0546152	0.0219442	0.998364	51.3014
HCT116_CosubstrateEnzyme_Rep1	Q13200	26S proteasome non-ATPase regulatory subunit 2	PSMD2	51	70.4	0.988532	0.991024	0.87474	0.70352	0.378119	0.176177	0.0982178	0.0617625	0.0282602	0.0121081	0.998843	48.8369
HCT116_CosubstrateEnzyme_Rep2	Q13200	26S proteasome non-ATPase regulatory subunit 2	PSMD2	51	70.4	0.991881	0.986417	0.745017	0.647105	0.406699	0.203977	0.0936237	0.054968	0.0420024	0.0173994	0.992553	48.4482
HCT116_CTRL_Rep1	Q13200	26S proteasome non-ATPase regulatory subunit 2	PSMD2	51	70.4	0.844305	1.11382	1.0351	0.795566	0.627592	0.35315	0.164043	0.119902	0.0417919	0.0189965	0.969568	51.253
HCT116_CTRL_Rep2	Q13200	26S proteasome non-ATPase regulatory subunit 2	PSMD2	51	70.4	1.0604	0.920015	0.838546	0.580864	0.6405	0.198101	0.173808	0.0694241	0.038789	0.0183971	0.962366	49.5002
HCT116_Enzyme_Rep1	Q13200	26S proteasome non-ATPase regulatory subunit 2	PSMD2	51	70.4	1.01938	0.957512	0.828432	0.776681	0.356873	0.299977	0.164524	0.0861663	0.0410289	0.0204055	0.984875	49.3855
HCT116_Enzyme_Rep2	Q13200	26S proteasome non-ATPase regulatory subunit 2	PSMD2	51	70.4	0.848545	1.09909	0.866752	0.56517	0.358108	0.286963	0.152588	0.0785075	0.0348729	0.0171464	0.960336	48.5358
HCT116_Cosubstrate_Rep1	O43242	26S proteasome non-ATPase regulatory subunit 3	PSMD3	40	66.1	0.860544	1.11128	0.772686	0.888381	0.561339	0.333344	0.166709	0.13088	0.0587976	0.027948	0.950651	50.8974
HCT116_Cosubstrate_Rep2	O43242	26S proteasome non-ATPase regulatory subunit 3	PSMD3	40	66.1	1.03705	0.945331	1.01193	0.98723	0.752509	0.425581	0.182724	0.142909	0.0616642	0.0259292	0.994345	52.3696
HCT116_CosubstrateEnzyme_Rep1	O43242	26S proteasome non-ATPase regulatory subunit 3	PSMD3	40	66.1	0.999352	0.979242	0.910155	0.856859	0.5578	0.212413	0.115462	0.0879508	0.0680559	0.031237	0.996001	50.3213
HCT116_CosubstrateEnzyme_Rep2	O43242	26S proteasome non-ATPase regulatory subunit 3	PSMD3	40	66.1	1.01261	0.967275	0.799332	0.77545	0.574329	0.235334	0.115795	0.0856745	0.053276	0.0347553	0.984824	50.0598
HCT116_CTRL_Rep1	O43242	26S proteasome non-ATPase regulatory subunit 3	PSMD3	40	66.1	0.893198	1.0715	1.05739	0.960217	0.763109	0.3531	0.148027	0.120284	0.0660017	0.0279744	0.986788	51.9381
HCT116_CTRL_Rep2	O43242	26S proteasome non-ATPase regulatory subunit 3	PSMD3	40	66.1	1.05882	0.921557	0.899409	0.7582	0.668867	0.227081	0.167719	0.108997	0.0582636	0.0292337	0.978865	50.6673
HCT116_Enzyme_Rep1	O43242	26S proteasome non-ATPase regulatory subunit 3	PSMD3	40	66.1	1.01762	0.95942	0.916887	0.954265	0.623187	0.280746	0.129286	0.0840024	0.0416193	0.0199234	0.99398	51.0735
HCT116_Enzyme_Rep2	O43242	26S proteasome non-ATPase regulatory subunit 3	PSMD3	40	66.1	0.87469	1.0784	0.94681	0.787924	0.612876	0.310517	0.156661	0.113397	0.0603217	0.0327282	0.982072	50.8696
HCT116_Cosubstrate_Rep1	P55036	26S proteasome non-ATPase regulatory subunit 4	PSMD4	17	49.9	0.886339	1.08679	0.861429	0.908906	0.791442	0.759407	0.934063	0.741455	0.455559	0.213976	0.793085	62.2219
HCT116_Cosubstrate_Rep2	P55036	26S proteasome non-ATPase regulatory subunit 4	PSMD4	17	49.9	1.00081	0.978222	1.0441	1.06984	0.929253	0.941524	0.989387	0.955356	0.617055	0.344521	0.966294	64.1246
HCT116_CosubstrateEnzyme_Rep1	P55036	26S proteasome non-ATPase regulatory subunit 4	PSMD4	17	49.9	0.990586	0.988787	0.880833	0.907087	0.794373	0.835675	1.00311	0.825973	0.384463	0.227424	0.853809	61.8495
HCT116_CosubstrateEnzyme_Rep2	P55036	26S proteasome non-ATPase regulatory subunit 4	PSMD4	17	49.9	0.985109	0.99267	0.848208	0.851539	0.826621	0.851247	1.04957	0.862974	0.501342	0.202263	0.827819	62.9955
HCT116_CTRL_Rep1	P55036	26S proteasome non-ATPase regulatory subunit 4	PSMD4	17	49.9	0.930969	1.0388	1.04736	1.00863	0.907481	0.866674	1.13915	0.852346	0.516453	0.290861	0.902438	63.0539
HCT116_CTRL_Rep2	P55036	26S proteasome non-ATPase regulatory subunit 4	PSMD4	17	49.9	1.01939	0.959936	0.914764	0.872821	0.866222	0.784268	0.851622	0.802228	0.452752	0.228534	0.877081	62.4151
HCT116_Enzyme_Rep1	P55036	26S proteasome non-ATPase regulatory subunit 4	PSMD4	17	49.9	0.959669	1.02232	1.00178	1.04912	1.06628	1.13783	1.34576	1.14111	0.646395	0.355587	0.760931	63.2001
HCT116_Enzyme_Rep2	P55036	26S proteasome non-ATPase regulatory subunit 4	PSMD4	17	49.9	0.78871	1.14645	0.856739	0.924166	0.969071	0.993992	1.19503	0.970772	0.57756	0.292015	0.796252	63.4918
HCT116_Cosubstrate_Rep1	Q16401	26S proteasome non-ATPase regulatory subunit 5	PSMD5	33	86.1	0.944744	1.03133	0.904892	0.873635	0.764716	0.622279	0.366338	0.119415	0.0649495	0.0329743	0.985153	53.8289
HCT116_Cosubstrate_Rep2	Q16401	26S proteasome non-ATPase regulatory subunit 5	PSMD5	33	86.1	1.00029	0.978693	0.959951	0.842502	0.743341	0.575921	0.332911	0.116729	0.0583417	0.0342493	0.993021	53.3481
HCT116_CosubstrateEnzyme_Rep1	Q16401	26S proteasome non-ATPase regulatory subunit 5	PSMD5	33	86.1	0.971225	1.00987	0.956444	0.858653	0.827846	0.674273	0.342055	0.0800572	0.034201	0.0167229	0.985637	54.1706
HCT116_CosubstrateEnzyme_Rep2	Q16401	26S proteasome non-ATPase regulatory subunit 5	PSMD5	33	86.1	1.01127	0.968515	0.89318	0.779371	0.761929	0.569318	0.315464	0.0755705	0.0499522	0.0261453	0.977382	53.0152
HCT116_CTRL_Rep1	Q16401	26S proteasome non-ATPase regulatory subunit 5	PSMD5	33	86.1	0.994469	0.983841	0.951992	0.899184	0.806767	0.622474	0.335002	0.0839511	0.0459099	0.0231537	0.993032	53.8724
HCT116_CTRL_Rep2	Q16401	26S proteasome non-ATPase regulatory subunit 5	PSMD5	33	86.1	1.00423	0.974691	1.00037	0.970829	0.829337	0.801946	0.380687	0.110509	0.0678289	0.0382451	0.987841	55.0454
HCT116_Enzyme_Rep1	Q16401	26S proteasome non-ATPase regulatory subunit 5	PSMD5	33	86.1	0.993926	0.985137	0.949815	0.914351	0.813932	0.667319	0.404013	0.102344	0.0533595	0.0326017	0.990534	54.4228
HCT116_Enzyme_Rep2	Q16401	26S proteasome non-ATPase regulatory subunit 5	PSMD5	33	86.1	0.940319	1.02646	1.04437	0.980463	0.885291	0.756828	0.404341	0.095962	0.0529641	0.0233773	0.992509	55.0327
HCT116_Cosubstrate_Rep1	Q15008	26S proteasome non-ATPase regulatory subunit 6	PSMD6	30	79.4	0.8315	1.13886	0.761759	0.86494	0.565561	0.305705	0.147011	0.11784	0.0415166	0.0177747	0.940353	50.6994
HCT116_Cosubstrate_Rep2	Q15008	26S proteasome non-ATPase regulatory subunit 6	PSMD6	30	79.4	1.01521	0.96515	1.0328	0.950253	0.705821	0.397976	0.176299	0.123829	0.0500344	0.0215457	0.99646	52.0402
HCT116_CosubstrateEnzyme_Rep1	Q15008	26S proteasome non-ATPase regulatory subunit 6	PSMD6	30	79.4	0.987765	0.991859	0.92786	0.900646	0.653879	0.324306	0.163683	0.108263	0.0388042	0.0126358	0.997176	51.3958
HCT116_CosubstrateEnzyme_Rep2	Q15008	26S proteasome non-ATPase regulatory subunit 6	PSMD6	30	79.4	0.983446	0.994206	0.808257	0.860236	0.652381	0.314355	0.145554	0.10102	0.041484	0.0187482	0.982625	51.1351
HCT116_CTRL_Rep1	Q15008	26S proteasome non-ATPase regulatory subunit 6	PSMD6	30	79.4	0.912911	1.05443	1.01039	0.933904	0.756829	0.351496	0.139934	0.117946	0.034947	0.0154153	0.991455	51.9177
HCT116_CTRL_Rep2	Q15008	26S proteasome non-ATPase regulatory subunit 6	PSMD6	30	79.4	1.03056	0.949063	0.94402	0.819614	0.743966	0.270156	0.163936	0.0869068	0.0355994	0.0137365	0.985487	51.4139
HCT116_Enzyme_Rep1	Q15008	26S proteasome non-ATPase regulatory subunit 6	PSMD6	30	79.4	0.998689	0.979968	0.959861	1.13693	0.745266	0.538558	0.268968	0.181005	0.0486975	0.0187932	0.973938	53.3887
HCT116_Enzyme_Rep2	Q15008	26S proteasome non-ATPase regulatory subunit 6	PSMD6	30	79.4	0.816727	1.12427	1.05461	0.908269	0.734515	0.462136	0.205065	0.124113	0.0373273	0.0165906	0.966618	52.5303
HCT116_Cosubstrate_Rep1	P51665	26S proteasome non-ATPase regulatory subunit 7	PSMD7	13	52.8	0.980368	0.997501	0.817508	0.875421	0.679463	0.350154	0.231201	0.189221	0.0967441	0.0487097	0.980086	51.7082
HCT116_Cosubstrate_Rep2	P51665	26S proteasome non-ATPase regulatory subunit 7	PSMD7	13	52.8	0.981554	0.995696	1.04565	0.966334	0.840031	0.404576	0.224011	0.183454	0.0966401	0.0519611	0.992752	52.5217
HCT116_CosubstrateEnzyme_Rep1	P51665	26S proteasome non-ATPase regulatory subunit 7	PSMD7	13	52.8	0.997091	0.981704	0.897968	0.860129	0.530676	0.194566	0.117898	0.0812831	0.0464771	0.021118	0.994976	50.163
HCT116_CosubstrateEnzyme_Rep2	P51665	26S proteasome non-ATPase regulatory subunit 7	PSMD7	13	52.8	1.01871	0.961639	0.795736	0.77976	0.573199	0.23526	0.11931	0.0988106	0.0693902	0.0278095	0.983374	50.067
HCT116_CTRL_Rep1	P51665	26S proteasome non-ATPase regulatory subunit 7	PSMD7	13	52.8	0.919145	1.04904	1.0695	0.980513	0.7474	0.336582	0.149621	0.105143	0.0514329	0.0253476	0.990434	51.8329
HCT116_CTRL_Rep2	P51665	26S proteasome non-ATPase regulatory subunit 7	PSMD7	13	52.8	1.04106	0.938836	0.917823	0.796058	0.685081	0.228396	0.160142	0.0966041	0.0523819	0.0333248	0.983441	50.8801
HCT116_Enzyme_Rep1	P51665	26S proteasome non-ATPase regulatory subunit 7	PSMD7	13	52.8	1.00962	0.968102	0.949302	1.07333	0.651899	0.359148	0.186903	0.112359	0.0481477	0.0271895	0.983365	51.7251
HCT116_Enzyme_Rep2	P51665	26S proteasome non-ATPase regulatory subunit 7	PSMD7	13	52.8	0.890265	1.06607	0.941452	0.816432	0.646873	0.360177	0.164403	0.101069	0.0592836	0.0345213	0.98664	51.3254
HCT116_Cosubstrate_Rep1	R4GMR5	26S proteasome non-ATPase regulatory subunit 8	PSMD8	17	73.5	0.786212	1.18187	0.597042	0.667638	0.337295	0.247434	0.135819	0.104361	0.0272826	0.0177743	0.884132	48.1913
HCT116_Cosubstrate_Rep2	R4GMR5	26S proteasome non-ATPase regulatory subunit 8	PSMD8	17	73.5	1.01314	0.967035	0.948712	0.885941	0.636877	0.427167	0.174072	0.118706	0.0384906	0.0116399	0.997432	51.8138
HCT116_CosubstrateEnzyme_Rep1	R4GMR5	26S proteasome non-ATPase regulatory subunit 8	PSMD8	17	73.5	0.987078	0.992607	0.833324	0.717757	0.366442	0.133393	0.0750215	0.0590366	0.0204961	0.0112727	0.99501	48.675
HCT116_CosubstrateEnzyme_Rep2	R4GMR5	26S proteasome non-ATPase regulatory subunit 8	PSMD8	17	73.5	0.940137	1.0342	0.720758	0.693172	0.439104	0.18465	0.0704499	0.0612089	0.027049	0.0127855	0.977542	48.6988
HCT116_CTRL_Rep1	R4GMR5	26S proteasome non-ATPase regulatory subunit 8	PSMD8	17	73.5	0.819213	1.13554	0.967779	0.828038	0.645581	0.302185	0.114126	0.095796	0.0282438	0.0114216	0.965963	51.0668
HCT116_CTRL_Rep2	R4GMR5	26S proteasome non-ATPase regulatory subunit 8	PSMD8	17	73.5	1.0676	0.913013	0.826745	0.580754	0.593981	0.151902	0.122091	0.0577479	0.0256301	0.0105495	0.966607	49.0076
HCT116_Enzyme_Rep1	R4GMR5	26S proteasome non-ATPase regulatory subunit 8	PSMD8	17	73.5	1.01513	0.962123	0.787809	0.740257	0.415691	0.285089	0.133408	0.0995355	0.0390623	0.0163613	0.991625	49.3405
HCT116_Enzyme_Rep2	R4GMR5	26S proteasome non-ATPase regulatory subunit 8	PSMD8	17	73.5	0.853625	1.09507	0.860381	0.587831	0.380026	0.306638	0.133673	0.08824	0.0356047	0.0223321	0.963515	48.7883
HCT116_Cosubstrate_Rep1	O00233	26S proteasome non-ATPase regulatory subunit 9	PSMD9	12	48.9	0.967664	1.00956	0.966526	1.03734	1.38442	1.40091	1.62025	1.36091	1.43298	0.919491	NA	NA
HCT116_Cosubstrate_Rep2	O00233	26S proteasome non-ATPase regulatory subunit 9	PSMD9	12	48.9	0.987104	0.990659	1.00489	1.07135	1.25159	1.26831	1.45495	1.36449	1.37333	1.0669	NA	NA
HCT116_CosubstrateEnzyme_Rep1	O00233	26S proteasome non-ATPase regulatory subunit 9	PSMD9	12	48.9	0.967334	1.01411	0.897538	0.978116	1.30454	1.8194	2.24769	2.16039	2.05838	1.58274	NA	NA
HCT116_CosubstrateEnzyme_Rep2	O00233	26S proteasome non-ATPase regulatory subunit 9	PSMD9	12	48.9	1.03373	0.947777	0.842099	0.868811	1.18439	1.52161	2.19744	2.27466	1.71624	1.00534	NA	NA
HCT116_CTRL_Rep1	O00233	26S proteasome non-ATPase regulatory subunit 9	PSMD9	12	48.9	0.982779	0.993959	1.01677	1.08403	1.18044	1.5044	1.74305	1.52426	1.99216	1.19168	NA	NA
HCT116_CTRL_Rep2	O00233	26S proteasome non-ATPase regulatory subunit 9	PSMD9	12	48.9	0.982298	0.996033	0.920078	1.07469	1.08026	1.5732	1.71647	2.11935	1.78388	1.12398	NA	NA
HCT116_Enzyme_Rep1	O00233	26S proteasome non-ATPase regulatory subunit 9	PSMD9	12	48.9	0.97809	1.00232	0.977718	1.0999	1.54735	1.85995	2.30354	2.38655	2.5246	1.69051	NA	NA
HCT116_Enzyme_Rep2	O00233	26S proteasome non-ATPase regulatory subunit 9	PSMD9	12	48.9	0.924937	1.03863	0.949167	1.21871	1.55182	1.72035	1.94326	2.10323	1.92245	1.32161	NA	NA
HCT116_Cosubstrate_Rep1	P82664	28S ribosomal protein S10, mitochondrial	MRPS10	7	40.3	0.833443	1.13702	0.59761	0.774091	0.667372	0.409907	0.214208	0.135486	0.0498306	0.0234908	0.880348	50.9785
HCT116_Cosubstrate_Rep2	P82664	28S ribosomal protein S10, mitochondrial	MRPS10	7	40.3	0.996863	0.981803	1.0413	1.03302	0.983065	0.539722	0.265322	0.145447	0.0648353	0.0251987	0.990732	53.6287
HCT116_CosubstrateEnzyme_Rep1	P82664	28S ribosomal protein S10, mitochondrial	MRPS10	7	40.3	1.05048	0.923572	0.807781	0.741418	0.724087	0.23728	0.118242	0.0686001	0.0447806	0.0130019	0.959968	50.6458
HCT116_CosubstrateEnzyme_Rep2	P82664	28S ribosomal protein S10, mitochondrial	MRPS10	7	40.3	1.06009	0.92343	0.708924	0.619338	0.651423	0.286417	0.114237	0.0714029	0.045614	0.0182595	0.953571	49.4594
HCT116_CTRL_Rep1	P82664	28S ribosomal protein S10, mitochondrial	MRPS10	7	40.3	0.758225	1.18833	1.04806	1.00244	0.892513	0.424828	0.194816	0.130782	0.0474802	0.0198087	0.944054	52.723
HCT116_CTRL_Rep2	P82664	28S ribosomal protein S10, mitochondrial	MRPS10	7	40.3	1.01272	0.966426	0.940685	0.683468	0.767277	0.299919	0.189938	0.0817963	0.0340105	0.018193	0.967077	51.2664
HCT116_Enzyme_Rep1	P82664	28S ribosomal protein S10, mitochondrial	MRPS10	7	40.3	1.02304	0.953537	0.885105	1.07284	0.947118	0.410931	0.171033	0.108391	0.0433133	0.0217318	0.983459	52.6653
HCT116_Enzyme_Rep2	P82664	28S ribosomal protein S10, mitochondrial	MRPS10	7	40.3	0.784978	1.1494	0.892634	0.752932	0.691538	0.364971	0.139653	0.0893638	0.0407785	0.0168227	0.940837	51.2991
HCT116_Cosubstrate_Rep1	P82912-2	28S ribosomal protein S11, mitochondrial	MRPS11	4	31.6	0.807768	1.1614	0.751777	0.797492	0.566969	0.326693	0.175955	0.0845787	0.0294385	0.0156684	0.932141	50.5525
HCT116_Cosubstrate_Rep2	P82912-2	28S ribosomal protein S11, mitochondrial	MRPS11	4	31.6	1.00885	0.970927	1.08729	0.971456	0.881849	0.532632	0.244106	0.202181	0.139403	0.0839796	0.99145	53.3198
HCT116_CosubstrateEnzyme_Rep1	P82912-2	28S ribosomal protein S11, mitochondrial	MRPS11	4	31.6	1.01662	0.960434	0.957327	0.608492	0.349658	0.153156	0.19816	0.145786	0.0539038	0.0336246	0.986665	48.3061
HCT116_CosubstrateEnzyme_Rep2	P82912-2	28S ribosomal protein S11, mitochondrial	MRPS11	4	31.6	0.900542	1.07076	0.776751	0.476803	0.292808	0.196619	0.0879964	0.0528895	0.0109308	0	0.976733	47.3024
HCT116_CTRL_Rep1	P82912-2	28S ribosomal protein S11, mitochondrial	MRPS11	4	31.6	0.62307	1.30531	1.17922	1.00766	0.769119	0.480389	0.216635	0.123067	0.0632562	0	0.865798	52.8386
HCT116_CTRL_Rep2	P82912-2	28S ribosomal protein S11, mitochondrial	MRPS11	4	31.6	1.00016	0.978644	0.968552	0.66192	0.686044	0.238668	0.129956	0.0558049	0.0460558	0.00389439	0.973439	50.4974
HCT116_Enzyme_Rep1	P82912-2	28S ribosomal protein S11, mitochondrial	MRPS11	4	31.6	1.03863	0.93662	0.921873	0.812907	0.38952	0.272207	0.154842	0.0568873	0.0326033	0	0.98878	49.6933
HCT116_Enzyme_Rep2	P82912-2	28S ribosomal protein S11, mitochondrial	MRPS11	4	31.6	0.867011	1.08448	0.887043	0.605705	0.377118	0.36302	0.218087	0.172613	0.0838803	0.0290166	0.954847	49.2372
HCT116_Cosubstrate_Rep1	O15235	28S ribosomal protein S12, mitochondrial	MRPS12	4	38.4	0.704452	1.2595	0.482364	0.726138	0.325405	0.205103	0.122018	0.118679	0.0717882	0.0355587	0.77479	47.9203
HCT116_Cosubstrate_Rep2	O15235	28S ribosomal protein S12, mitochondrial	MRPS12	4	38.4	0.941124	1.03238	1.06141	1.11202	0.596873	0.272881	0.135813	0.0946465	0.093622	0.0441083	0.978389	50.844
HCT116_CosubstrateEnzyme_Rep1	O15235	28S ribosomal protein S12, mitochondrial	MRPS12	4	38.4	1.04979	0.924316	0.720742	0.414114	0.18006	0.107368	0.0744883	0.0624978	0.0378648	0.0284953	0.997228	46.1169
HCT116_CosubstrateEnzyme_Rep2	O15235	28S ribosomal protein S12, mitochondrial	MRPS12	4	38.4	1.01684	0.963365	0.578129	0.359954	0.206293	0.128347	0.0641212	0.0449402	0.0500303	0.0331443	0.989342	45.3969
HCT116_CTRL_Rep1	O15235	28S ribosomal protein S12, mitochondrial	MRPS12	4	38.4	0.646759	1.28481	1.0869	0.974155	0.499045	0.228757	0.108968	0.0954073	0.0371433	0.0252583	0.888949	50.2456
HCT116_CTRL_Rep2	O15235	28S ribosomal protein S12, mitochondrial	MRPS12	4	38.4	1.01871	0.96059	0.898272	0.522502	0.46276	0.12349	0.0821335	0.0510939	0.0243936	0.0194866	0.982699	48.3128
HCT116_Enzyme_Rep1	O15235	28S ribosomal protein S12, mitochondrial	MRPS12	4	38.4	1.08868	0.8823	0.845441	0.633794	0.420265	0.237027	0.162808	0.123783	0.133849	0.0521733	0.987217	48.7251
HCT116_Enzyme_Rep2	O15235	28S ribosomal protein S12, mitochondrial	MRPS12	4	38.4	0.814453	1.12607	0.854508	0.591711	0.385318	0.246193	0.14748	0.0885019	0.0646994	0.0507302	0.95285	48.5387
HCT116_Cosubstrate_Rep1	O60783	28S ribosomal protein S14, mitochondrial	MRPS14	3	30.5	0.70875	1.25542	0.471555	0.476007	0.208835	0.121926	0.0442518	0.0847444	0	0.0331428	0.818709	45.9158
HCT116_Cosubstrate_Rep2	O60783	28S ribosomal protein S14, mitochondrial	MRPS14	3	30.5	1.01339	0.966807	0.856348	0.594356	0.295839	0.160501	0.105103	0.0922123	0.0594743	0.0475422	0.999294	47.8489
HCT116_CosubstrateEnzyme_Rep1	O60783	28S ribosomal protein S14, mitochondrial	MRPS14	3	30.5	1.00308	0.975182	0.621857	0.216398	0.220905	0.105315	0.0485882	0.0460475	0.017846	0	0.983401	44.9605
HCT116_CosubstrateEnzyme_Rep2	O60783	28S ribosomal protein S14, mitochondrial	MRPS14	3	30.5	1.04879	0.933866	0.478641	0.356859	0.0788835	0	0	0	0	0	0.980406	44.6584
HCT116_CTRL_Rep1	O60783	28S ribosomal protein S14, mitochondrial	MRPS14	3	30.5	0.63674	1.29348	0.841917	0.638831	0.357582	0.15132	0.0487239	0.0349613	0.0161945	0	0.865502	48.4523
HCT116_CTRL_Rep2	O60783	28S ribosomal protein S14, mitochondrial	MRPS14	3	30.5	0.998737	0.980034	0.841875	0.474614	0.348707	0.159476	0.117615	0.0611958	0.0116114	0.0268116	0.991394	47.5512
HCT116_Enzyme_Rep1	O60783	28S ribosomal protein S14, mitochondrial	MRPS14	3	30.5	1.43357	0.507983	0.907949	0.401449	0	0.178297	0.0786923	0	0.26091	0	0.751371	45.9426
HCT116_Enzyme_Rep2	O60783	28S ribosomal protein S14, mitochondrial	MRPS14	3	30.5	0.749901	1.17716	0.615564	0.305363	0.130319	0.0906489	0.0733141	0.0125614	0.0210881	0	0.912616	45.2969
HCT116_Cosubstrate_Rep1	P82914	28S ribosomal protein S15, mitochondrial	MRPS15	6	21.4	0.75405	1.2124	0.509359	0.755751	0.330928	0.205225	0.120421	0.0589225	0.0273765	0.0232214	0.827431	48.1557
HCT116_Cosubstrate_Rep2	P82914	28S ribosomal protein S15, mitochondrial	MRPS15	6	21.4	1.03425	0.947877	1.01563	0.955033	0.528038	0.234792	0.133087	0.109195	0.0747937	0.0324844	0.993232	50.3886
HCT116_CosubstrateEnzyme_Rep1	P82914	28S ribosomal protein S15, mitochondrial	MRPS15	6	21.4	0.93332	1.05114	0.710158	0.311295	0.150014	0.115137	0.0659839	0.0457296	0.0213455	0.0085092	0.986527	45.6416
HCT116_CosubstrateEnzyme_Rep2	P82914	28S ribosomal protein S15, mitochondrial	MRPS15	6	21.4	1.04574	0.936685	0.508563	0.313519	0.340678	0.334963	0.180033	0.0983602	0.0255581	0.0140883	0.925936	45.7577
HCT116_CTRL_Rep1	P82914	28S ribosomal protein S15, mitochondrial	MRPS15	6	21.4	0.757163	1.18925	1.17328	0.911485	0.572357	0.227506	0.12261	0.163954	0.0758929	0.0831333	0.92862	50.4787
HCT116_CTRL_Rep2	P82914	28S ribosomal protein S15, mitochondrial	MRPS15	6	21.4	1.03176	0.947896	0.911322	0.554114	0.525937	0.154089	0.102826	0.0583899	0.0396326	0.0293613	0.978173	48.8469
HCT116_Enzyme_Rep1	P82914	28S ribosomal protein S15, mitochondrial	MRPS15	6	21.4	1.04661	0.927958	0.882262	0.498633	0.1488	0.258109	0.0944391	0.112099	0.0957179	0.075588	0.980612	46.9242
HCT116_Enzyme_Rep2	P82914	28S ribosomal protein S15, mitochondrial	MRPS15	6	21.4	0.661834	1.24686	0.702434	0.235514	0.157945	0.130104	0.0819263	0.0672915	0.0534414	0.0307563	0.867014	45.1558
HCT116_Cosubstrate_Rep1	Q9Y3D3	28S ribosomal protein S16, mitochondrial	MRPS16	6	58.4	0.699439	1.26426	0.469928	0.711154	0.231486	0.182517	0.102155	0.0979931	0.028231	0.0251715	0.774665	47.3676
HCT116_Cosubstrate_Rep2	Q9Y3D3	28S ribosomal protein S16, mitochondrial	MRPS16	6	58.4	0.957399	1.01762	1.1542	0.983162	0.743047	0.361479	0.206984	0.171184	0.0798438	0.0315591	0.978791	52.0125
HCT116_CosubstrateEnzyme_Rep1	Q9Y3D3	28S ribosomal protein S16, mitochondrial	MRPS16	6	58.4	1.06369	0.909187	0.769584	0.467275	0.233618	0.145325	0.0969401	0.0748084	0.0889419	0.0513416	0.995242	46.6663
HCT116_CTRL_Rep1	Q9Y3D3	28S ribosomal protein S16, mitochondrial	MRPS16	6	58.4	0.707476	1.23225	1.03315	0.911395	0.618299	0.309952	0.150754	0.121427	0.0550894	0.0237622	0.917472	51.1484
HCT116_CTRL_Rep2	Q9Y3D3	28S ribosomal protein S16, mitochondrial	MRPS16	6	58.4	1.01253	0.966609	0.91788	0.538117	0.55078	0.158001	0.106408	0.0473348	0.0306599	0.0220153	0.972774	48.9408
HCT116_Enzyme_Rep1	Q9Y3D3	28S ribosomal protein S16, mitochondrial	MRPS16	6	58.4	1.05623	0.917518	0.717679	0.45322	0.206296	0.251384	0.115337	0.052553	0.0226911	0.0157324	0.983883	46.6052
HCT116_Enzyme_Rep2	Q9Y3D3	28S ribosomal protein S16, mitochondrial	MRPS16	6	58.4	0.77204	1.15964	0.817598	0.376838	0.235939	0.265284	0.152053	0.097861	0.0579666	0.0311904	0.911792	46.3499
HCT116_Cosubstrate_Rep1	I3L0E3	28S ribosomal protein S17, mitochondrial	hCG_1984214;MRPS17	5	25.8	0.709322	1.25488	0.463837	0.714998	0.324762	0.260578	0.161704	0.125854	0.070141	0.0429086	0.7631	48.0274
HCT116_Cosubstrate_Rep2	I3L0E3	28S ribosomal protein S17, mitochondrial	hCG_1984214;MRPS17	5	25.8	0.929958	1.04252	1.12524	1.09936	0.69707	0.38473	0.156406	0.102455	0.0323706	0.00950135	0.974312	52.0019
HCT116_CosubstrateEnzyme_Rep1	I3L0E3	28S ribosomal protein S17, mitochondrial	hCG_1984214;MRPS17	5	25.8	1.03348	0.942079	0.80751	0.544361	0.393615	0.297839	0.184077	0.156555	0.0914688	0.0475049	0.992109	48.4005
HCT116_CosubstrateEnzyme_Rep2	I3L0E3	28S ribosomal protein S17, mitochondrial	hCG_1984214;MRPS17	5	25.8	1.00408	0.97515	0.577773	0.396846	0.261122	0.177894	0.0950621	0.110977	0.0614595	0.0626597	0.982856	45.7232
HCT116_CTRL_Rep1	I3L0E3	28S ribosomal protein S17, mitochondrial	hCG_1984214;MRPS17	5	25.8	0.746434	1.19853	1.0531	0.97772	0.760527	0.424278	0.277762	0.214169	0.185157	0.0822977	0.921	52.4772
HCT116_CTRL_Rep2	I3L0E3	28S ribosomal protein S17, mitochondrial	hCG_1984214;MRPS17	5	25.8	0.9778	1.00041	1.00712	0.616975	0.64184	0.247965	0.183022	0.092044	0.114028	0.043621	0.965766	50.2555
HCT116_Enzyme_Rep1	I3L0E3	28S ribosomal protein S17, mitochondrial	hCG_1984214;MRPS17	5	25.8	1.07666	0.895343	0.801972	0.600552	0.31024	0.240725	0.0830235	0.0666886	0.0228599	0.0115058	0.990347	48.0049
HCT116_Enzyme_Rep2	I3L0E3	28S ribosomal protein S17, mitochondrial	hCG_1984214;MRPS17	5	25.8	0.731556	1.19168	0.782956	0.402954	0.315224	0.283009	0.156858	0.106244	0.10968	0.048027	0.876095	46.7613
HCT116_Cosubstrate_Rep1	Q9Y676	28S ribosomal protein S18b, mitochondrial	MRPS18B	7	34.9	1.00247	0.976511	0.7745	0.72647	0.329541	0.289453	0.147199	0.10829	0.079828	0.0255166	0.982961	48.8316
HCT116_Cosubstrate_Rep2	Q9Y676	28S ribosomal protein S18b, mitochondrial	MRPS18B	7	34.9	0.956762	1.01819	1.08976	0.974697	0.583924	0.317002	0.162639	0.0840621	0.0659245	0.020452	0.987044	51.1031
HCT116_CosubstrateEnzyme_Rep1	Q9Y676	28S ribosomal protein S18b, mitochondrial	MRPS18B	7	34.9	0.999428	0.97916	0.873699	0.612047	0.241057	0.13253	0.097534	0.0592169	0.0279215	0.0223445	0.997915	47.7698
HCT116_CosubstrateEnzyme_Rep2	Q9Y676	28S ribosomal protein S18b, mitochondrial	MRPS18B	7	34.9	0.994841	0.983683	0.676511	0.514429	0.250137	0.159027	0.0617564	0.0440902	0.0404834	0.027636	0.991824	46.7989
HCT116_CTRL_Rep1	Q9Y676	28S ribosomal protein S18b, mitochondrial	MRPS18B	7	34.9	0.767155	1.1806	1.08247	0.907893	0.538702	0.278715	0.0962065	0.0627867	0.031032	0.0140372	0.946617	50.6171
HCT116_CTRL_Rep2	Q9Y676	28S ribosomal protein S18b, mitochondrial	MRPS18B	7	34.9	1.01617	0.963062	0.943834	0.655937	0.553286	0.209015	0.0916853	0.052989	0.0414521	0.0222698	0.989085	49.642
HCT116_Enzyme_Rep1	Q9Y676	28S ribosomal protein S18b, mitochondrial	MRPS18B	7	34.9	1.04607	0.928547	0.962776	0.80096	0.58188	0.338256	0.15931	0.066126	0.0405781	0.0214375	0.995771	50.8808
HCT116_Enzyme_Rep2	Q9Y676	28S ribosomal protein S18b, mitochondrial	MRPS18B	7	34.9	0.784454	1.14981	0.900732	0.585729	0.260519	0.150977	0.0805165	0.0622879	0.0342471	0.0262947	0.951516	47.795
HCT116_CosubstrateEnzyme_Rep1	Q9Y3D5	28S ribosomal protein S18c, mitochondrial	MRPS18C	2	22.5	1.05973	0.913498	0.867698	0.786331	0.443827	0.329643	0.395586	0.209214	0.0584638	0.055933	0.961988	50.8753
HCT116_CosubstrateEnzyme_Rep2	Q9Y3D5	28S ribosomal protein S18c, mitochondrial	MRPS18C	2	22.5	1.00842	0.971149	0.738294	0.71924	0.562938	0.353113	0.154762	0.151141	0.0875339	0.0332338	0.982774	50.1465
HCT116_CTRL_Rep1	Q9Y3D5	28S ribosomal protein S18c, mitochondrial	MRPS18C	2	22.5	0.950524	1.02188	0.998456	0.931562	0.801219	0.522035	0.248848	0.122889	0.0820613	0.0199314	0.997218	53.1684
HCT116_CTRL_Rep2	Q9Y3D5	28S ribosomal protein S18c, mitochondrial	MRPS18C	2	22.5	0.991391	0.987183	0.910171	0.699321	0.634223	0.38573	0.228451	0.109031	0.0660074	0.0465068	0.992776	51.1227
HCT116_Cosubstrate_Rep1	Q9Y399	28S ribosomal protein S2, mitochondrial	MRPS2	5	17.9	0.776741	1.19086	0.657935	0.79613	0.401717	0.298795	0.18709	0.0787017	0.0511812	0.0373571	0.882864	49.4845
HCT116_Cosubstrate_Rep2	Q9Y399	28S ribosomal protein S2, mitochondrial	MRPS2	5	17.9	1.06205	0.922647	1.09521	0.944386	0.709145	0.376582	0.152695	0.090681	0.0533897	0.0217119	0.988031	51.8821
HCT116_CosubstrateEnzyme_Rep1	Q9Y399	28S ribosomal protein S2, mitochondrial	MRPS2	5	17.9	1.01637	0.960713	0.808281	0.557826	0.333449	0.205184	0.135236	0.0623645	0.0391239	0.0221829	0.997929	47.8994
HCT116_CosubstrateEnzyme_Rep2	Q9Y399	28S ribosomal protein S2, mitochondrial	MRPS2	5	17.9	1.03868	0.943198	0.625376	0.458235	0.275861	0.149892	0.118099	0.0583978	0.0291966	0.0191958	0.989428	46.381
HCT116_CTRL_Rep1	Q9Y399	28S ribosomal protein S2, mitochondrial	MRPS2	5	17.9	0.786064	1.16423	0.986304	0.960111	0.587397	0.275423	0.124554	0.080317	0.0391056	0.0221823	0.956254	50.8939
HCT116_CTRL_Rep2	Q9Y399	28S ribosomal protein S2, mitochondrial	MRPS2	5	17.9	1.02005	0.959293	0.914723	0.61296	0.566608	0.18896	0.13284	0.0838333	0.0388349	0.0199017	0.982747	49.4737
HCT116_Enzyme_Rep1	Q9Y399	28S ribosomal protein S2, mitochondrial	MRPS2	5	17.9	0.992043	0.987181	0.878716	0.725891	0.34622	0.277253	0.116906	0.110013	0.0465384	0.0219025	0.991856	49.0474
HCT116_Enzyme_Rep2	Q9Y399	28S ribosomal protein S2, mitochondrial	MRPS2	5	17.9	0.778669	1.15439	0.836721	0.401499	0.206958	0.190514	0.0876437	0.0467082	0.0200197	0.0116206	0.934122	46.5897
HCT116_Cosubstrate_Rep1	G5E9W7	28S ribosomal protein S22, mitochondrial	MRPS22	15	52.4	0.660459	1.30128	0.435942	0.670607	0.221803	0.128495	0.0567335	0.0389899	0.0129677	0.00479369	0.756352	46.9617
HCT116_Cosubstrate_Rep2	G5E9W7	28S ribosomal protein S22, mitochondrial	MRPS22	15	52.4	0.986019	0.991644	1.0146	0.96202	0.603462	0.256886	0.11025	0.0520866	0.0334915	0.0167755	0.99782	50.8987
HCT116_CosubstrateEnzyme_Rep1	G5E9W7	28S ribosomal protein S22, mitochondrial	MRPS22	15	52.4	1.03084	0.944951	0.67056	0.368147	0.156053	0.100942	0.0630513	0.03419	0.0347427	0.0193445	0.997521	45.6945
HCT116_CosubstrateEnzyme_Rep2	G5E9W7	28S ribosomal protein S22, mitochondrial	MRPS22	15	52.4	1.04429	0.938023	0.529422	0.299482	0.176178	0.125996	0.0710676	0.0422225	0.0234586	0.015784	0.986917	44.808
HCT116_CTRL_Rep1	G5E9W7	28S ribosomal protein S22, mitochondrial	MRPS22	15	52.4	0.680068	1.25598	1.10084	0.883469	0.565038	0.21223	0.0974713	0.0713975	0.0342015	0.0204349	0.908364	50.4689
HCT116_CTRL_Rep2	G5E9W7	28S ribosomal protein S22, mitochondrial	MRPS22	15	52.4	0.993889	0.984752	0.910066	0.548744	0.552834	0.152308	0.0806442	0.0279218	0.0383588	0.017446	0.973399	48.9309
HCT116_Enzyme_Rep1	G5E9W7	28S ribosomal protein S22, mitochondrial	MRPS22	15	52.4	1.10825	0.861061	0.682482	0.470377	0.358824	0.275654	0.145884	0.110849	0.0649639	0.0408772	0.978483	47.1885
HCT116_Enzyme_Rep2	G5E9W7	28S ribosomal protein S22, mitochondrial	MRPS22	15	52.4	0.785417	1.14905	0.660527	0.231931	0.126981	0.107134	0.0610622	0.0491367	0.0356824	0.0211858	0.940177	45.0364
HCT116_Cosubstrate_Rep1	Q9Y3D9	28S ribosomal protein S23, mitochondrial	MRPS23	10	62.6	0.773838	1.19361	0.640232	0.768627	0.445562	0.345033	0.197764	0.118751	0.0762984	0.0401184	0.874251	49.79
HCT116_Cosubstrate_Rep2	Q9Y3D9	28S ribosomal protein S23, mitochondrial	MRPS23	10	62.6	1.0528	0.931043	1.04215	0.967673	0.710651	0.463459	0.197308	0.133977	0.068778	0.0334204	0.991093	52.4435
HCT116_CosubstrateEnzyme_Rep1	Q9Y3D9	28S ribosomal protein S23, mitochondrial	MRPS23	10	62.6	1.00911	0.96862	0.882681	0.606411	0.351259	0.187203	0.104973	0.068415	0.0456315	0.0245526	0.999061	48.3029
HCT116_CosubstrateEnzyme_Rep2	Q9Y3D9	28S ribosomal protein S23, mitochondrial	MRPS23	10	62.6	1.01442	0.965607	0.698494	0.57453	0.456496	0.26986	0.133937	0.0803265	0.0734826	0.0347305	0.987401	48.4093
HCT116_CTRL_Rep1	Q9Y3D9	28S ribosomal protein S23, mitochondrial	MRPS23	10	62.6	0.881676	1.08147	1.03899	0.936041	0.72727	0.469967	0.217447	0.153738	0.0600997	0.036517	0.983532	52.592
HCT116_CTRL_Rep2	Q9Y3D9	28S ribosomal protein S23, mitochondrial	MRPS23	10	62.6	1.01489	0.964313	0.885016	0.626274	0.613505	0.193686	0.131074	0.0618204	0.0344725	0.0138009	0.978055	49.6732
HCT116_Enzyme_Rep1	Q9Y3D9	28S ribosomal protein S23, mitochondrial	MRPS23	10	62.6	1.03392	0.941728	0.884227	0.721488	0.36946	0.284584	0.131459	0.0796008	0.0584168	0.0309091	0.993337	49.1702
HCT116_Enzyme_Rep2	Q9Y3D9	28S ribosomal protein S23, mitochondrial	MRPS23	10	62.6	0.933863	1.03157	0.920182	0.527609	0.328281	0.240133	0.133586	0.0857741	0.0638452	0.0290269	0.982763	47.9984
HCT116_Cosubstrate_Rep1	Q96EL2	28S ribosomal protein S24, mitochondrial	MRPS24	6	44.3	0.791872	1.17649	0.562488	0.676671	0.222671	0.145324	0.0554893	0.0455559	0.020061	0.0123852	0.882668	47.3221
HCT116_Cosubstrate_Rep2	Q96EL2	28S ribosomal protein S24, mitochondrial	MRPS24	6	44.3	0.991898	0.986309	1.03711	0.907209	0.438878	0.176	0.0609679	0.0464648	0.0331842	0.0169214	0.996859	49.7912
HCT116_CosubstrateEnzyme_Rep1	Q96EL2	28S ribosomal protein S24, mitochondrial	MRPS24	6	44.3	1.05205	0.921863	0.813962	0.464752	0.135931	0.0520403	0.0370952	0.027631	0.0164605	0.0106049	0.996162	46.5936
HCT116_CosubstrateEnzyme_Rep2	Q96EL2	28S ribosomal protein S24, mitochondrial	MRPS24	6	44.3	1.00843	0.971138	0.609768	0.475384	0.234465	0.162394	0.10597	0.0455393	0.0162265	0.0117834	0.985845	46.3371
HCT116_CTRL_Rep1	Q96EL2	28S ribosomal protein S24, mitochondrial	MRPS24	6	44.3	0.764955	1.1825	1.08109	0.95618	0.52939	0.230494	0.100263	0.0887487	0.0322502	0.0115863	0.946234	50.426
HCT116_CTRL_Rep2	Q96EL2	28S ribosomal protein S24, mitochondrial	MRPS24	6	44.3	0.991793	0.986792	0.943009	0.594106	0.58443	0.101387	0.0718622	0.0325019	0.0121208	0.00246851	0.969713	49.2154
HCT116_Enzyme_Rep1	Q96EL2	28S ribosomal protein S24, mitochondrial	MRPS24	6	44.3	1.06982	0.902773	0.778801	0.578111	0.197209	0.125049	0.0457972	0.0442128	0.0123843	0	0.989976	47.1893
HCT116_Enzyme_Rep2	Q96EL2	28S ribosomal protein S24, mitochondrial	MRPS24	6	44.3	0.782442	1.15141	0.806725	0.386451	0.178452	0.182617	0.0751867	0.0337666	0.029574	0.00695641	0.936987	46.3804
HCT116_Cosubstrate_Rep1	P82663	28S ribosomal protein S25, mitochondrial	MRPS25	6	43.4	0.731494	1.23382	0.569519	0.687399	0.254825	0.208993	0.152571	0.112081	0.0827678	0.0232372	0.828219	47.6769
HCT116_Cosubstrate_Rep2	P82663	28S ribosomal protein S25, mitochondrial	MRPS25	6	43.4	0.984052	0.993429	1.00115	0.910185	0.603227	0.287965	0.113737	0.0754404	0.0681161	0.0398153	0.999228	50.9135
HCT116_CosubstrateEnzyme_Rep1	P82663	28S ribosomal protein S25, mitochondrial	MRPS25	6	43.4	0.96436	1.01734	0.735365	0.436534	0.189987	0.124014	0.0764977	0.0568698	0.0877795	0.0230281	0.993375	46.363
HCT116_CosubstrateEnzyme_Rep2	P82663	28S ribosomal protein S25, mitochondrial	MRPS25	6	43.4	1.00159	0.97745	0.531129	0.381264	0.19478	0.161632	0.129597	0.183375	0.0749961	0.0119431	0.969692	45.1488
HCT116_CTRL_Rep1	P82663	28S ribosomal protein S25, mitochondrial	MRPS25	6	43.4	0.662815	1.27091	1.28387	0.985464	0.585523	0.284485	0.144775	0.0904854	0.0410866	0.0182919	0.8741	50.9385
HCT116_CTRL_Rep2	P82663	28S ribosomal protein S25, mitochondrial	MRPS25	6	43.4	0.939648	1.03754	0.865071	0.600437	0.599243	0.146126	0.154327	0.117958	0.0381559	0.0212495	0.96366	49.4134
HCT116_Enzyme_Rep1	P82663	28S ribosomal protein S25, mitochondrial	MRPS25	6	43.4	1.00168	0.976727	0.811222	0.575988	0.47636	0.275355	0.157628	0.0787707	0.034991	0.0165911	0.99356	48.9462
HCT116_Enzyme_Rep2	P82663	28S ribosomal protein S25, mitochondrial	MRPS25	6	43.4	0.731649	1.19161	0.733778	0.353134	0.249998	0.162169	0.221654	0.172876	0.0548181	0.0548567	0.882185	45.8762
HCT116_Cosubstrate_Rep1	Q9BYN8	28S ribosomal protein S26, mitochondrial	MRPS26	10	45.9	0.739746	1.22599	0.570969	0.719497	0.419078	0.281561	0.160866	0.126438	0.108392	0.0349282	0.829499	48.896
HCT116_Cosubstrate_Rep2	Q9BYN8	28S ribosomal protein S26, mitochondrial	MRPS26	10	45.9	0.969191	1.00691	1.03227	0.98114	0.701346	0.471709	0.270495	0.169506	0.0973703	0.0610052	0.993342	52.6875
HCT116_CosubstrateEnzyme_Rep1	Q9BYN8	28S ribosomal protein S26, mitochondrial	MRPS26	10	45.9	0.932384	1.05216	0.730007	0.49897	0.299426	0.163722	0.105105	0.0594303	0.0377155	0.0209395	0.984208	47.181
HCT116_CosubstrateEnzyme_Rep2	Q9BYN8	28S ribosomal protein S26, mitochondrial	MRPS26	10	45.9	1.02066	0.959843	0.525229	0.337623	0.210938	0.152001	0.0869724	0.0559636	0.0437339	0.0181798	0.981095	45.0702
HCT116_CTRL_Rep1	Q9BYN8	28S ribosomal protein S26, mitochondrial	MRPS26	10	45.9	0.590817	1.33323	1.30878	0.878725	0.593548	0.31185	0.161101	0.119286	0.0503436	0.027307	0.824104	51.0218
HCT116_CTRL_Rep2	Q9BYN8	28S ribosomal protein S26, mitochondrial	MRPS26	10	45.9	0.931112	1.04585	0.727834	0.596293	0.7191	0.214772	0.196515	0.112632	0.0556705	0.0315288	0.924965	49.886
HCT116_Enzyme_Rep1	Q9BYN8	28S ribosomal protein S26, mitochondrial	MRPS26	10	45.9	1.11412	0.85469	0.813208	0.61021	0.319876	0.29647	0.166392	0.161049	0	0.0443373	0.971689	48.367
HCT116_Enzyme_Rep2	Q9BYN8	28S ribosomal protein S26, mitochondrial	MRPS26	10	45.9	0.691105	1.22369	0.62501	0.265536	0.222161	0.187777	0.152495	0.0706619	0.042303	0.0204412	0.853613	44.895
HCT116_Cosubstrate_Rep1	Q92552	28S ribosomal protein S27, mitochondrial	MRPS27	18	52.9	0.867059	1.1051	0.615402	0.685549	0.406123	0.241516	0.11691	0.0756902	0.0379444	0.0208281	0.933444	48.4748
HCT116_Cosubstrate_Rep2	Q92552	28S ribosomal protein S27, mitochondrial	MRPS27	18	52.9	0.969578	1.00656	0.956027	0.884531	0.680516	0.400601	0.170012	0.100276	0.0420538	0.0194617	0.998787	51.842
HCT116_CosubstrateEnzyme_Rep1	Q92552	28S ribosomal protein S27, mitochondrial	MRPS27	18	52.9	1.03884	0.936249	0.823949	0.5832	0.29183	0.155905	0.0967383	0.0449988	0.0318142	0.0116882	0.997879	47.7493
HCT116_CosubstrateEnzyme_Rep2	Q92552	28S ribosomal protein S27, mitochondrial	MRPS27	18	52.9	1.0214	0.959162	0.712527	0.523992	0.259796	0.141006	0.0647937	0.0393087	0.024404	0.0153937	0.99629	46.9817
HCT116_CTRL_Rep1	Q92552	28S ribosomal protein S27, mitochondrial	MRPS27	18	52.9	0.86001	1.10022	0.955923	0.837181	0.677002	0.417695	0.21889	0.0820435	0.0344659	0.0103114	0.978845	51.9261
HCT116_CTRL_Rep2	Q92552	28S ribosomal protein S27, mitochondrial	MRPS27	18	52.9	1.01491	0.964291	0.933039	0.665704	0.587164	0.256933	0.163483	0.10256	0.0896235	0.0597302	0.988609	50.0384
HCT116_Enzyme_Rep1	Q92552	28S ribosomal protein S27, mitochondrial	MRPS27	18	52.9	0.996781	0.982039	0.827394	0.642076	0.271784	0.139197	0.060958	0.0371725	0.0225057	0.00852235	0.997306	47.9537
HCT116_Enzyme_Rep2	Q92552	28S ribosomal protein S27, mitochondrial	MRPS27	18	52.9	0.97905	0.995806	0.848148	0.605974	0.261515	0.231457	0.0941031	0.0612239	0.0349748	0.0172779	0.99255	47.951
HCT116_Cosubstrate_Rep1	Q9Y2Q9	28S ribosomal protein S28, mitochondrial	MRPS28	8	50.8	0.821641	1.14822	1.00184	1.31102	1.44263	1.14946	0.693443	0.376049	0.185214	0.0973016	0.807236	57.7287
HCT116_Cosubstrate_Rep2	Q9Y2Q9	28S ribosomal protein S28, mitochondrial	MRPS28	8	50.8	0.966869	1.00902	1.1462	1.16574	1.16153	0.815019	0.573213	0.51503	0.254603	0.139969	0.914721	58.0233
HCT116_CosubstrateEnzyme_Rep1	Q9Y2Q9	28S ribosomal protein S28, mitochondrial	MRPS28	8	50.8	0.924971	1.06023	0.969042	1.02807	0.950184	0.747015	0.546578	0.291709	0.136555	0.0678304	0.989418	56.3386
HCT116_CosubstrateEnzyme_Rep2	Q9Y2Q9	28S ribosomal protein S28, mitochondrial	MRPS28	8	50.8	0.970706	1.00597	0.991274	1.12891	1.03198	0.943078	0.918845	0.539442	0.184334	0.0782315	0.982651	59.3773
HCT116_CTRL_Rep1	Q9Y2Q9	28S ribosomal protein S28, mitochondrial	MRPS28	8	50.8	0.745003	1.19977	1.49233	1.10827	1.24892	1.00758	0.753887	0.272149	0.0752122	0.0343619	0.821773	57.5326
HCT116_CTRL_Rep2	Q9Y2Q9	28S ribosomal protein S28, mitochondrial	MRPS28	8	50.8	0.880925	1.0947	0.795812	1.0809	1.23336	0.769262	0.630297	0.423134	0.108727	0.0306955	0.895724	57.6247
HCT116_Enzyme_Rep1	Q9Y2Q9	28S ribosomal protein S28, mitochondrial	MRPS28	8	50.8	1.08205	0.889495	0.936391	1.04292	1.36229	0.744947	0.574707	0.226324	0.147688	0.0340826	0.892425	56.3511
HCT116_Enzyme_Rep2	Q9Y2Q9	28S ribosomal protein S28, mitochondrial	MRPS28	8	50.8	0.913024	1.04806	0.760303	0.780743	1.09718	0.419898	0.904234	0.406655	0.116765	0.0320369	0.713501	57.3872
HCT116_Cosubstrate_Rep1	P51398-2	28S ribosomal protein S29, mitochondrial	DAP3	14	50.4	0.79543	1.17311	0.694748	0.816128	0.459242	0.36777	0.217332	0.15294	0.0928754	0.0497917	0.895493	50.3156
HCT116_Cosubstrate_Rep2	P51398-2	28S ribosomal protein S29, mitochondrial	DAP3	14	50.4	0.981188	0.996028	1.05816	1.09463	0.643484	0.348258	0.135429	0.0915034	0.0442848	0.0204467	0.982373	51.5575
HCT116_CosubstrateEnzyme_Rep1	P51398-2	28S ribosomal protein S29, mitochondrial	DAP3	14	50.4	1.0405	0.934441	0.871165	0.617275	0.341669	0.220016	0.179004	0.129762	0.0838267	0.0580732	0.99492	48.3173
HCT116_CosubstrateEnzyme_Rep2	P51398-2	28S ribosomal protein S29, mitochondrial	DAP3	14	50.4	1.007	0.972456	0.642271	0.485466	0.266922	0.165276	0.0704673	0.043635	0.0201849	0.00988844	0.990206	46.6307
HCT116_CTRL_Rep1	P51398-2	28S ribosomal protein S29, mitochondrial	DAP3	14	50.4	0.694299	1.24366	1.1482	1.04885	0.632498	0.261485	0.113836	0.0770416	0.0393757	0.0205413	0.91185	51.0531
HCT116_CTRL_Rep2	P51398-2	28S ribosomal protein S29, mitochondrial	DAP3	14	50.4	0.976684	1.0015	0.947248	0.660751	0.592475	0.181152	0.108449	0.0592206	0.0281077	0.0196799	0.983388	49.8138
HCT116_Enzyme_Rep1	P51398-2	28S ribosomal protein S29, mitochondrial	DAP3	14	50.4	1.02939	0.946651	0.805236	0.767322	0.285674	0.207313	0.0683328	0.0318697	0.0163838	0.00352207	0.982481	48.6333
HCT116_Enzyme_Rep2	P51398-2	28S ribosomal protein S29, mitochondrial	DAP3	14	50.4	0.779262	1.15392	0.890903	0.51772	0.301354	0.227915	0.104353	0.0708168	0.0511112	0.0251281	0.935435	47.7448
HCT116_Cosubstrate_Rep1	Q9NP92	28S ribosomal protein S30, mitochondrial	MRPS30	3	7.5	0.38879	1.55924	0.276539	0.228312	0.163396	0.16913	0.119099	0.0712906	0.027009	0	0.614119	43.8328
HCT116_Cosubstrate_Rep2	Q9NP92	28S ribosomal protein S30, mitochondrial	MRPS30	3	7.5	0.999726	0.979205	0.797652	0.694654	0.532892	0.349038	0.141937	0.0797635	0.0587425	0.0417269	0.991875	49.9329
HCT116_CosubstrateEnzyme_Rep1	Q9NP92	28S ribosomal protein S30, mitochondrial	MRPS30	3	7.5	0.993925	0.985152	0.71031	0.455077	0.19343	0.102604	0.0990459	0.0269584	0	0	0.994469	46.436
HCT116_CosubstrateEnzyme_Rep2	Q9NP92	28S ribosomal protein S30, mitochondrial	MRPS30	3	7.5	0.945224	1.0295	0.424564	0.413238	0.269863	0.0822338	0	0	0	0	0.937942	45.3202
HCT116_CTRL_Rep1	Q9NP92	28S ribosomal protein S30, mitochondrial	MRPS30	3	7.5	0.704763	1.2346	0.620105	0.541168	0.304216	0.186622	0.070188	0	0	0	0.863052	47.3195
HCT116_CTRL_Rep2	Q9NP92	28S ribosomal protein S30, mitochondrial	MRPS30	3	7.5	0.98473	0.993666	0.453729	0.265899	0.327262	0.101502	0.00352325	0	0	0	0.942561	44.8745
HCT116_Enzyme_Rep1	Q9NP92	28S ribosomal protein S30, mitochondrial	MRPS30	3	7.5	1.03958	0.935584	0.738955	0.847811	0.527788	0.236486	0.136854	0	0	0	0.967945	50.002
HCT116_Cosubstrate_Rep1	Q92665	28S ribosomal protein S31, mitochondrial	MRPS31	14	41	0.685278	1.27771	0.555834	0.850265	0.444253	0.359543	0.197691	0.139958	0.094246	0.0632085	0.763357	50.0309
HCT116_Cosubstrate_Rep2	Q92665	28S ribosomal protein S31, mitochondrial	MRPS31	14	41	0.961863	1.01357	1.14819	1.14701	0.780387	0.472856	0.20789	0.147235	0.0929759	0.0459416	0.968157	52.7544
HCT116_CosubstrateEnzyme_Rep1	Q92665	28S ribosomal protein S31, mitochondrial	MRPS31	14	41	1.00701	0.970902	0.812342	0.645009	0.394968	0.193275	0.114079	0.0898043	0.0464631	0.0199799	0.998146	48.5543
HCT116_CosubstrateEnzyme_Rep2	Q92665	28S ribosomal protein S31, mitochondrial	MRPS31	14	41	1.01719	0.963049	0.644527	0.554519	0.433259	0.251591	0.154814	0.113247	0.081603	0.0530041	0.981949	47.9366
HCT116_CTRL_Rep1	Q92665	28S ribosomal protein S31, mitochondrial	MRPS31	14	41	0.696473	1.24178	1.10884	1.03331	0.741305	0.376318	0.183594	0.107864	0.066635	0.0277997	0.911521	52.0752
HCT116_CTRL_Rep2	Q92665	28S ribosomal protein S31, mitochondrial	MRPS31	14	41	1.00546	0.973492	0.937948	0.622323	0.594731	0.22177	0.140288	0.0654772	0.041281	0.0219614	0.981851	49.813
HCT116_Enzyme_Rep1	Q92665	28S ribosomal protein S31, mitochondrial	MRPS31	14	41	0.985396	0.994395	0.894993	0.90615	0.540849	0.418202	0.249783	0.176355	0.136367	0.101852	0.987818	51.4064
HCT116_Enzyme_Rep2	Q92665	28S ribosomal protein S31, mitochondrial	MRPS31	14	41	0.730289	1.19268	0.897279	0.52564	0.41476	0.345725	0.161463	0.108891	0.0783314	0.0472903	0.886024	48.8588
HCT116_Cosubstrate_Rep1	Q9Y291	28S ribosomal protein S33, mitochondrial	MRPS33	3	28.3	0.658594	1.30305	0.423681	0.709368	0.236526	0.162663	0.079478	0.0601037	0.0227861	0.0100019	0.737184	47.2402
HCT116_Cosubstrate_Rep2	Q9Y291	28S ribosomal protein S33, mitochondrial	MRPS33	3	28.3	1.00287	0.976354	0.996291	1.01921	0.519685	0.262339	0.0978148	0.0668036	0.0174556	0.0089486	0.988839	50.5752
HCT116_CosubstrateEnzyme_Rep1	Q9Y291	28S ribosomal protein S33, mitochondrial	MRPS33	3	28.3	1.01933	0.957485	0.751429	0.429193	0.160864	0.0785822	0.0427681	0.0320315	0.0299481	0.0129302	0.999259	46.3014
HCT116_CosubstrateEnzyme_Rep2	Q9Y291	28S ribosomal protein S33, mitochondrial	MRPS33	3	28.3	1.00807	0.971469	0.504703	0.330483	0.174765	0.115492	0.0474543	0.0203891	0.0242053	0.0249236	0.981484	44.8974
HCT116_CTRL_Rep1	Q9Y291	28S ribosomal protein S33, mitochondrial	MRPS33	3	28.3	0.593259	1.33111	1.12444	1.01241	0.498969	0.155995	0.0552133	0.0460374	0.0154244	0.00992159	0.872494	50.1025
HCT116_CTRL_Rep2	Q9Y291	28S ribosomal protein S33, mitochondrial	MRPS33	3	28.3	0.989569	0.988957	0.920645	0.556137	0.488498	0.123352	0.0792338	0.0310042	0.00877287	0.008311	0.982608	48.6458
HCT116_Enzyme_Rep1	Q9Y291	28S ribosomal protein S33, mitochondrial	MRPS33	3	28.3	1.07824	0.89363	0.753638	0.574191	0.186888	0.209052	0.0661947	0.0246698	0.00932319	0.010713	0.982324	47.1638
HCT116_Enzyme_Rep2	Q9Y291	28S ribosomal protein S33, mitochondrial	MRPS33	3	28.3	0.701713	1.2153	0.772494	0.311732	0.182275	0.183299	0.0738876	0.0356129	0.0242355	0.0132532	0.889276	45.8782
HCT116_Cosubstrate_Rep1	C9JJ19	28S ribosomal protein S34, mitochondrial	MRPS34	7	44.9	0.728778	1.2364	0.478076	0.739973	0.304405	0.167717	0.0716498	0.0501988	0.0241442	0.0128038	0.806083	47.7432
HCT116_Cosubstrate_Rep2	C9JJ19	28S ribosomal protein S34, mitochondrial	MRPS34	7	44.9	0.982399	0.994929	0.976821	0.972055	0.528231	0.228377	0.0822903	0.0508444	0.026821	0.0132351	0.995716	50.4467
HCT116_CosubstrateEnzyme_Rep1	C9JJ19	28S ribosomal protein S34, mitochondrial	MRPS34	7	44.9	1.03016	0.9457	0.792109	0.472389	0.176382	0.0538184	0.0308686	0.0184926	0.0081498	0.00155475	0.998957	46.6737
HCT116_CosubstrateEnzyme_Rep2	C9JJ19	28S ribosomal protein S34, mitochondrial	MRPS34	7	44.9	1.01498	0.96509	0.624232	0.430918	0.168554	0.096204	0.0370483	0.0260448	0.0161427	0.0124983	0.992476	45.8778
HCT116_CTRL_Rep1	C9JJ19	28S ribosomal protein S34, mitochondrial	MRPS34	7	44.9	0.677261	1.25841	1.06452	0.991875	0.56176	0.167573	0.054073	0.0402386	0.0102798	0.00746441	0.917365	50.4278
HCT116_CTRL_Rep2	C9JJ19	28S ribosomal protein S34, mitochondrial	MRPS34	7	44.9	0.973911	1.0042	0.937767	0.612245	0.555414	0.0885064	0.063539	0.0255356	0.0157969	0.002483	0.975216	49.1293
HCT116_Enzyme_Rep1	C9JJ19	28S ribosomal protein S34, mitochondrial	MRPS34	7	44.9	1.03102	0.94488	0.813804	0.721092	0.175266	0.138083	0.0546957	0.0336121	0.011031	0.00819312	0.980971	47.9618
HCT116_Enzyme_Rep2	C9JJ19	28S ribosomal protein S34, mitochondrial	MRPS34	7	44.9	0.691139	1.22367	0.864674	0.351618	0.10828	0.140562	0.0567719	0.0320333	0.010524	0.00522727	0.904064	46.2483
HCT116_Cosubstrate_Rep1	P82673	28S ribosomal protein S35, mitochondrial	MRPS35	10	34.1	0.696148	1.26739	0.53699	0.714039	0.427822	0.31513	0.139966	0.0995106	0.0399279	0.016175	0.795335	48.9276
HCT116_Cosubstrate_Rep2	P82673	28S ribosomal protein S35, mitochondrial	MRPS35	10	34.1	0.96415	1.01149	1.08188	1.10371	0.882385	0.478017	0.196283	0.125314	0.0436618	0.0191014	0.986125	52.9991
HCT116_CosubstrateEnzyme_Rep1	P82673	28S ribosomal protein S35, mitochondrial	MRPS35	10	34.1	1.0303	0.945547	0.817527	0.630622	0.408958	0.192969	0.118866	0.0822753	0.0454248	0.0251539	0.997964	48.548
HCT116_CosubstrateEnzyme_Rep2	P82673	28S ribosomal protein S35, mitochondrial	MRPS35	10	34.1	1.03136	0.949958	0.632918	0.582099	0.446873	0.192373	0.067351	0.0476492	0.0303034	0.0176627	0.974743	47.7436
HCT116_CTRL_Rep1	P82673	28S ribosomal protein S35, mitochondrial	MRPS35	10	34.1	0.692563	1.24516	1.12743	1.06119	0.723465	0.374572	0.146217	0.328084	0.051854	0.0188732	0.874935	51.9026
HCT116_CTRL_Rep2	P82673	28S ribosomal protein S35, mitochondrial	MRPS35	10	34.1	1.00076	0.978065	0.925581	0.630677	0.608676	0.203527	0.120417	0.0629666	0.0317722	0.0224294	0.980096	49.7933
HCT116_Enzyme_Rep1	P82673	28S ribosomal protein S35, mitochondrial	MRPS35	10	34.1	1.01168	0.965872	0.872305	0.913821	0.512439	0.347026	0.169058	0.08479	0.0308148	0.019859	0.986986	50.8607
HCT116_Enzyme_Rep2	P82673	28S ribosomal protein S35, mitochondrial	MRPS35	10	34.1	0.761578	1.16792	0.864911	0.612314	0.462987	0.326919	0.122308	0.0758482	0.0368538	0.017863	0.924464	49.4466
HCT116_Cosubstrate_Rep1	P82909	28S ribosomal protein S36, mitochondrial	MRPS36	5	56.3	0.967859	1.00938	1.03238	0.956426	1.05628	0.783007	0.786582	0.581256	0.612715	0.399998	0.914432	63.8215
HCT116_Cosubstrate_Rep2	P82909	28S ribosomal protein S36, mitochondrial	MRPS36	5	56.3	0.961489	1.0139	1.10929	1.06687	1.01089	0.855415	0.724777	0.516318	0.568924	0.351766	0.933194	60.6812
HCT116_CosubstrateEnzyme_Rep1	P82909	28S ribosomal protein S36, mitochondrial	MRPS36	5	56.3	0.993357	0.985771	1.02676	0.963892	1.226	1.10126	0.887063	0.818751	0.580694	0.53255	0.835879	NA
HCT116_CosubstrateEnzyme_Rep2	P82909	28S ribosomal protein S36, mitochondrial	MRPS36	5	56.3	1.02471	0.956101	0.980572	1.07251	1.20027	0.957485	0.920947	0.766769	0.839116	0.517227	0.752178	NA
HCT116_CTRL_Rep1	P82909	28S ribosomal protein S36, mitochondrial	MRPS36	5	56.3	0.956745	1.01649	1.12651	1.06419	1.13969	0.806876	0.918164	0.696665	0.868939	0.485628	0.673841	NA
HCT116_CTRL_Rep2	P82909	28S ribosomal protein S36, mitochondrial	MRPS36	5	56.3	1.07767	0.903211	1.09347	1.05358	0.980084	0.835899	0.702606	0.750697	0.711516	0.510338	0.83352	NA
HCT116_Enzyme_Rep1	P82909	28S ribosomal protein S36, mitochondrial	MRPS36	5	56.3	1.0142	0.963128	1.09065	1.0757	1.27821	0.861786	0.994607	0.981919	0.889811	0.557922	0.640509	NA
HCT116_Enzyme_Rep2	P82909	28S ribosomal protein S36, mitochondrial	MRPS36	5	56.3	0.957669	1.01273	0.993643	0.96603	1.05926	0.801489	0.745489	0.75963	0.70666	0.496221	0.867619	NA
HCT116_Cosubstrate_Rep1	P82675	28S ribosomal protein S5, mitochondrial	MRPS5	14	36.7	0.725602	1.23942	0.475279	0.680986	0.294961	0.172801	0.100993	0.0687373	0.0350337	0.0119329	0.806054	47.4733
HCT116_Cosubstrate_Rep2	P82675	28S ribosomal protein S5, mitochondrial	MRPS5	14	36.7	1.00684	0.972751	1.04397	0.940287	0.644288	0.279525	0.122892	0.0643675	0.0400253	0.0131416	0.997266	51.1551
HCT116_CosubstrateEnzyme_Rep1	P82675	28S ribosomal protein S5, mitochondrial	MRPS5	14	36.7	1.03803	0.93713	0.70034	0.409693	0.217797	0.111104	0.088534	0.052837	0.0472536	0.0204494	0.997137	46.1409
HCT116_CosubstrateEnzyme_Rep2	P82675	28S ribosomal protein S5, mitochondrial	MRPS5	14	36.7	1.06359	0.9202	0.525567	0.311636	0.195153	0.131235	0.089458	0.0665964	0.0551431	0.0250303	0.985852	44.7954
HCT116_CTRL_Rep1	P82675	28S ribosomal protein S5, mitochondrial	MRPS5	14	36.7	0.69273	1.24502	1.06557	0.972933	0.499153	0.202264	0.0937876	0.0776544	0.0321657	0.00982674	0.916734	50.1933
HCT116_CTRL_Rep2	P82675	28S ribosomal protein S5, mitochondrial	MRPS5	14	36.7	1.02372	0.955713	0.849035	0.616632	0.558483	0.150687	0.107428	0.0508821	0.0260208	0.013095	0.981186	49.1129
HCT116_Enzyme_Rep1	P82675	28S ribosomal protein S5, mitochondrial	MRPS5	14	36.7	0.967368	1.01396	0.655005	0.89723	0.401047	0.222661	0.121201	0.162808	0	0	0.927463	49.4877
HCT116_Enzyme_Rep2	P82675	28S ribosomal protein S5, mitochondrial	MRPS5	14	36.7	0.800399	1.13719	0.741397	0.390305	0.297094	0.192867	0.130643	0.0961031	0.0666305	0.0538641	0.929782	46.5057
HCT116_Cosubstrate_Rep1	P82932	28S ribosomal protein S6, mitochondrial	MRPS6	4	32.8	0.844621	1.1264	0.575528	0.661448	0.465264	0.283053	0.201072	0.148911	0.068124	0.0239628	0.90316	48.9
HCT116_Cosubstrate_Rep2	P82932	28S ribosomal protein S6, mitochondrial	MRPS6	4	32.8	0.939128	1.0342	1.0859	0.942217	0.745562	0.345247	0.216062	0.118845	0.0805078	0.0541096	0.989441	51.9224
HCT116_CosubstrateEnzyme_Rep1	P82932	28S ribosomal protein S6, mitochondrial	MRPS6	4	32.8	0.992954	0.986209	0.833441	0.580593	0.292223	0.197658	0.176227	0.126727	0.0811834	0.0579561	0.995584	47.7719
HCT116_CosubstrateEnzyme_Rep2	P82932	28S ribosomal protein S6, mitochondrial	MRPS6	4	32.8	1.03378	0.947726	0.647474	0.541661	0.355469	0.203558	0.171429	0.121754	0.0860773	0.0520207	0.986632	47.309
HCT116_CTRL_Rep1	P82932	28S ribosomal protein S6, mitochondrial	MRPS6	4	32.8	0.721183	1.22039	1.06543	0.912422	0.652461	0.272743	0.159535	0.149714	0.0918135	0.0411648	0.92099	51.0882
HCT116_CTRL_Rep2	P82932	28S ribosomal protein S6, mitochondrial	MRPS6	4	32.8	1.00402	0.974888	0.908463	0.69226	0.65386	0.436083	0.303943	0.206776	0.0433038	0.0196075	0.987719	51.7723
HCT116_Enzyme_Rep1	P82932	28S ribosomal protein S6, mitochondrial	MRPS6	4	32.8	1.00785	0.97003	0.875053	0.733926	0.47883	0.326271	0.26847	0.176607	0.170712	0.104081	0.996465	50.0571
HCT116_Enzyme_Rep2	P82932	28S ribosomal protein S6, mitochondrial	MRPS6	4	32.8	0.783362	1.15068	0.80886	0.543687	0.345721	0.253344	0.15094	0.128172	0.0847983	0.0460808	0.928558	47.9792
HCT116_Cosubstrate_Rep1	J3QLS3	28S ribosomal protein S7, mitochondrial	MRPS7	8	32.5	0.710237	1.25401	0.540976	0.782204	0.366484	0.263225	0.160107	0.107339	0.0452972	0.0201877	0.799833	48.8646
HCT116_Cosubstrate_Rep2	J3QLS3	28S ribosomal protein S7, mitochondrial	MRPS7	8	32.5	0.988594	0.989307	1.06687	1.0364	0.70588	0.381026	0.206126	0.133052	0.0744801	0.0240224	0.98856	52.039
HCT116_CosubstrateEnzyme_Rep1	J3QLS3	28S ribosomal protein S7, mitochondrial	MRPS7	8	32.5	1.01509	0.962109	0.839224	0.648854	0.383997	0.25649	0.233943	0.202747	0.123419	0.083405	0.993267	48.745
HCT116_CosubstrateEnzyme_Rep2	J3QLS3	28S ribosomal protein S7, mitochondrial	MRPS7	8	32.5	1.01498	0.965085	0.662413	0.501003	0.363726	0.297345	0.184003	0.0818224	0.0342672	0.0204951	0.981191	47.696
HCT116_CTRL_Rep1	J3QLS3	28S ribosomal protein S7, mitochondrial	MRPS7	8	32.5	0.730796	1.21207	1.0905	1.02435	0.715512	0.352583	0.194814	0.103075	0.0567338	0.0323985	0.927869	51.8885
HCT116_CTRL_Rep2	J3QLS3	28S ribosomal protein S7, mitochondrial	MRPS7	8	32.5	0.956825	1.02083	1.02944	0.813404	0.711651	0.321579	0.190889	0.110384	0.0696276	0.025212	0.989546	51.5434
HCT116_Enzyme_Rep1	J3QLS3	28S ribosomal protein S7, mitochondrial	MRPS7	8	32.5	1.04016	0.934962	0.913889	0.829159	0.52187	0.483796	0.299697	0.163038	0.0669006	0.0214436	0.985919	51.7729
HCT116_Enzyme_Rep2	J3QLS3	28S ribosomal protein S7, mitochondrial	MRPS7	8	32.5	0.862808	1.0878	0.897864	0.611284	0.494254	0.345476	0.243605	0.201194	0.139652	0.0238332	0.955806	49.9881
HCT116_Cosubstrate_Rep1	P82933	28S ribosomal protein S9, mitochondrial	MRPS9	11	37.6	0.827255	1.14289	0.590004	0.677414	0.226477	0.138684	0.0826614	0.0676341	0.0265407	0.00739742	0.906539	47.3884
HCT116_Cosubstrate_Rep2	P82933	28S ribosomal protein S9, mitochondrial	MRPS9	11	37.6	1.0017	0.977411	0.925109	0.897948	0.525377	0.236027	0.105587	0.0786027	0.0274191	0.0176292	0.996461	50.3654
HCT116_CosubstrateEnzyme_Rep1	P82933	28S ribosomal protein S9, mitochondrial	MRPS9	11	37.6	1.02763	0.94845	0.73856	0.437105	0.114603	0.074185	0.0493865	0.0429148	0.0283204	0.00879163	0.996689	46.1828
HCT116_CosubstrateEnzyme_Rep2	P82933	28S ribosomal protein S9, mitochondrial	MRPS9	11	37.6	1.034	0.947521	0.588171	0.424427	0.217155	0.143412	0.0831521	0.0678155	0.0363343	0.0176146	0.98813	45.8133
HCT116_CTRL_Rep1	P82933	28S ribosomal protein S9, mitochondrial	MRPS9	11	37.6	0.67856	1.25728	1.0833	0.967268	0.592071	0.233078	0.109766	0.0760845	0.0488916	0.0263955	0.90957	50.7239
HCT116_CTRL_Rep2	P82933	28S ribosomal protein S9, mitochondrial	MRPS9	11	37.6	0.971648	1.0064	0.935872	0.604193	0.611941	0.150546	0.106051	0.0527233	0.0281284	0.0192433	0.969892	49.5538
HCT116_Enzyme_Rep1	P82933	28S ribosomal protein S9, mitochondrial	MRPS9	11	37.6	1.02446	0.951997	0.714714	0.652109	0.219475	0.141211	0.0937675	0.0977115	0.0429062	0.0369957	0.980078	47.4242
HCT116_Enzyme_Rep2	P82933	28S ribosomal protein S9, mitochondrial	MRPS9	11	37.6	0.652616	1.25415	0.695977	0.299885	0.186649	0.0915128	0.0376348	0.0223838	0.0122526	0.0100785	0.860835	45.6614
HCT116_Cosubstrate_Rep1	O75600	2-amino-3-ketobutyrate coenzyme A ligase, mitochondrial	GCAT	2	9.8	1.0783	0.904511	0.825582	0.777224	0.635764	0.550627	0.399202	0.21189	0.115862	0.0791598	0.97829	52.8077
HCT116_Cosubstrate_Rep2	O75600	2-amino-3-ketobutyrate coenzyme A ligase, mitochondrial	GCAT	2	9.8	1.13245	0.858763	1.20027	1.1452	0.580087	0.770202	0.235376	0.366854	0.045145	0	0.862544	54.4956
HCT116_CosubstrateEnzyme_Rep1	O75600	2-amino-3-ketobutyrate coenzyme A ligase, mitochondrial	GCAT	2	9.8	1.12498	0.842453	1.04118	0.887922	0.541303	0.337862	0.230007	0.162096	0.175809	0.0506518	0.961183	50.8642
HCT116_CosubstrateEnzyme_Rep2	O75600	2-amino-3-ketobutyrate coenzyme A ligase, mitochondrial	GCAT	2	9.8	0.773187	1.18836	1.23011	1.1367	1.06291	0.775639	0	0.236679	0	0	0.918256	53.1257
HCT116_CTRL_Rep1	O75600	2-amino-3-ketobutyrate coenzyme A ligase, mitochondrial	GCAT	2	9.8	0.773222	1.17534	1.30316	1.1358	0.808948	0.686534	0.508519	0.218441	0	0	0.890266	55.4139
HCT116_CTRL_Rep2	O75600	2-amino-3-ketobutyrate coenzyme A ligase, mitochondrial	GCAT	2	9.8	1.02267	0.956744	0.964996	0.892816	0.620621	0.468148	0.181522	0.143912	0	0	0.992236	51.9788
HCT116_Cosubstrate_Rep1	Q96SZ5	2-aminoethanethiol dioxygenase	ADO	14	60.7	1.16832	0.819024	1.03679	0.80049	0.821249	0.505843	0.490171	0.361181	0.258077	0.0773806	0.918142	55.1611
HCT116_Cosubstrate_Rep2	Q96SZ5	2-aminoethanethiol dioxygenase	ADO	14	60.7	0.899422	1.07023	1.10421	0.978175	0.989108	0.568304	0.561631	0.487826	0.311794	0.102424	0.919021	57.4059
HCT116_CosubstrateEnzyme_Rep1	Q96SZ5	2-aminoethanethiol dioxygenase	ADO	14	60.7	0.96656	1.01495	0.928501	0.880581	0.75171	0.520875	0.357499	0.255676	0.10825	0.0284384	0.995698	53.6737
HCT116_CosubstrateEnzyme_Rep2	Q96SZ5	2-aminoethanethiol dioxygenase	ADO	14	60.7	0.994756	0.983762	1.0324	0.926383	0.780037	0.455968	0.356249	0.208397	0.119998	0.0370479	0.990924	53.3316
HCT116_CTRL_Rep1	Q96SZ5	2-aminoethanethiol dioxygenase	ADO	14	60.7	0.943744	1.02775	0.983618	0.853065	0.772866	0.547239	0.533553	0.31804	0.226318	0.0772583	0.980865	55.2393
HCT116_CTRL_Rep2	Q96SZ5	2-aminoethanethiol dioxygenase	ADO	14	60.7	1.01149	0.967619	0.942845	0.894875	0.684697	0.568443	0.361622	0.334736	0.212011	0.0515648	0.988109	54.1939
HCT116_Enzyme_Rep1	Q96SZ5	2-aminoethanethiol dioxygenase	ADO	14	60.7	1.01002	0.967674	0.903873	0.795911	0.821219	0.509827	0.379497	0.276867	0.158219	0.0473572	0.98343	53.9022
HCT116_Enzyme_Rep2	Q96SZ5	2-aminoethanethiol dioxygenase	ADO	14	60.7	1.04532	0.943359	0.940547	0.862523	0.804985	0.463063	0.366658	0.263624	0.147715	0.0490512	0.985203	53.6618
HCT116_Cosubstrate_Rep1	H0Y8X4	2-deoxynucleoside 5-phosphate N-hydrolase 1	DNPH1	11	62.1	1.042	0.938975	1.11351	1.13575	1.01779	0.881228	0.597769	0.332446	0.120479	0.0662272	0.973816	57.0691
HCT116_Cosubstrate_Rep2	H0Y8X4	2-deoxynucleoside 5-phosphate N-hydrolase 1	DNPH1	11	62.1	0.958234	1.01686	0.946203	1.18848	0.980953	0.993089	0.759181	0.391264	0.102927	0.035208	0.972084	58.139
HCT116_CosubstrateEnzyme_Rep1	H0Y8X4	2-deoxynucleoside 5-phosphate N-hydrolase 1	DNPH1	11	62.1	0.981733	0.998427	1.0001	1.0155	1.06499	1.02209	0.82408	0.542399	0.140393	0.0507947	0.993426	59.2232
HCT116_CosubstrateEnzyme_Rep2	H0Y8X4	2-deoxynucleoside 5-phosphate N-hydrolase 1	DNPH1	11	62.1	0.974706	1.00228	1.09484	1.1699	1.00974	0.842756	0.725952	0.433023	0.121091	0.0460387	0.968896	58.1648
HCT116_CTRL_Rep1	H0Y8X4	2-deoxynucleoside 5-phosphate N-hydrolase 1	DNPH1	11	62.1	1.04363	0.94129	0.881993	1.01259	0.872001	0.759614	0.498411	0.258532	0.0989832	0.0361522	0.984336	55.9097
HCT116_CTRL_Rep2	H0Y8X4	2-deoxynucleoside 5-phosphate N-hydrolase 1	DNPH1	11	62.1	0.937112	1.04001	1.05871	1.20018	0.888883	1.01672	0.596056	0.353781	0.10608	0.0408878	0.952486	57.3311
HCT116_Enzyme_Rep1	H0Y8X4	2-deoxynucleoside 5-phosphate N-hydrolase 1	DNPH1	11	62.1	0.950601	1.03216	0.982449	0.968866	1.06407	0.823679	0.669792	0.462348	0.126382	0.0432316	0.983949	58.0455
HCT116_Enzyme_Rep2	H0Y8X4	2-deoxynucleoside 5-phosphate N-hydrolase 1	DNPH1	11	62.1	0.954263	1.01542	1.12824	1.22214	1.13902	0.904534	0.719838	0.502654	0.130045	0.0392775	0.939159	58.6381
HCT116_Cosubstrate_Rep1	Q9UJ83-3	2-hydroxyacyl-CoA lyase 1	HACL1	3	9.3	1.03617	0.944513	1.05199	0.911533	0.808217	0.453359	0.462005	0.271418	0.158859	0	0.969982	54.2798
HCT116_CosubstrateEnzyme_Rep1	Q9UJ83-3	2-hydroxyacyl-CoA lyase 1	HACL1	3	9.3	1.16566	0.798157	0.892794	0.773471	0.420788	0.44307	0.384253	0.338802	0.0517318	0	0.908035	51.4087
HCT116_CTRL_Rep1	Q9UJ83-3	2-hydroxyacyl-CoA lyase 1	HACL1	3	9.3	1.11112	0.882868	0.919328	0.961743	0.656349	0.679719	0.511356	0.412255	0.5005	0.0897395	0.882354	57.1227
HCT116_Enzyme_Rep1	Q9UJ83-3	2-hydroxyacyl-CoA lyase 1	HACL1	3	9.3	1.07474	0.897432	1.10565	0.791314	0.73163	0.539678	0.591681	0.489992	0.227208	0.0363671	0.91088	55.9775
HCT116_Cosubstrate_Rep2	F8VVX6	2-methoxy-6-polyprenyl-1,4-benzoquinol methylase, mitochondrial	COQ5	4	28.6	0.807977	1.15321	0.940267	0.996186	0.94895	0.459041	0.312306	0.297688	0.233948	0.0857262	0.930145	52.8852
HCT116_CosubstrateEnzyme_Rep2	F8VVX6	2-methoxy-6-polyprenyl-1,4-benzoquinol methylase, mitochondrial	COQ5	4	28.6	1.02673	0.954237	0.972362	0.704188	0.546589	0.300442	0.25777	0.0901404	0.128884	0.0473935	0.988047	50.3828
HCT116_CTRL_Rep1	F8VVX6	2-methoxy-6-polyprenyl-1,4-benzoquinol methylase, mitochondrial	COQ5	4	28.6	1.10612	0.8872	0.790247	0.819177	0.600448	0.380213	0.235369	0.178967	0.121078	0.0239874	0.972912	51.2338
HCT116_CTRL_Rep2	F8VVX6	2-methoxy-6-polyprenyl-1,4-benzoquinol methylase, mitochondrial	COQ5	4	28.6	1.09492	0.886416	0.837411	0.464916	0.749726	0.177728	0.106017	0.125961	0.0715851	0	0.896026	49.2689
HCT116_Cosubstrate_Rep1	Q6N063	2-oxoglutarate and iron-dependent oxygenase domain-containing protein 2	OGFOD2	6	18	1.32271	0.672429	0	0.91218	0.31242	0.348538	0	0.110186	0	0	0.57843	45.6292
HCT116_Cosubstrate_Rep2	Q6N063	2-oxoglutarate and iron-dependent oxygenase domain-containing protein 2	OGFOD2	6	18	1.02017	0.960656	1.00821	0.776964	0.408071	0.235357	0.0909095	0.0717809	0.0334152	0.0130592	0.994694	49.5094
HCT116_CosubstrateEnzyme_Rep1	Q6N063	2-oxoglutarate and iron-dependent oxygenase domain-containing protein 2	OGFOD2	6	18	0.943341	1.04023	0.803835	0.488069	0.59141	0.39699	0.134002	0.119189	0.0501249	0.0127712	0.945749	49.5423
HCT116_CosubstrateEnzyme_Rep2	Q6N063	2-oxoglutarate and iron-dependent oxygenase domain-containing protein 2	OGFOD2	6	18	1.00992	0.969762	0.935435	0.537906	0.329175	0.307965	0.136479	0.110475	0.0323136	0.0235326	0.978712	48.3592
HCT116_CTRL_Rep1	Q6N063	2-oxoglutarate and iron-dependent oxygenase domain-containing protein 2	OGFOD2	6	18	0.852906	1.10637	1.28835	0.694896	0.335465	0.23699	0.203689	0.126228	0.0649081	0.0295023	0.914945	48.6789
HCT116_CTRL_Rep2	Q6N063	2-oxoglutarate and iron-dependent oxygenase domain-containing protein 2	OGFOD2	6	18	0.951501	1.02601	0.768345	0.583473	0.452667	0.26972	0.204956	0.181526	0.115799	0.0415418	0.983272	48.8182
HCT116_Enzyme_Rep1	Q6N063	2-oxoglutarate and iron-dependent oxygenase domain-containing protein 2	OGFOD2	6	18	1.06382	0.909285	0.75633	0.53837	0.449143	0.242487	0.163997	0.140632	0.0871031	0.0397338	0.98889	48.2645
HCT116_Enzyme_Rep2	Q6N063	2-oxoglutarate and iron-dependent oxygenase domain-containing protein 2	OGFOD2	6	18	1.03224	0.95371	0.841339	0.493102	0.154306	0.119313	0.05638	0.0300461	0.0193231	0.00596118	0.996616	46.8852
HCT116_Cosubstrate_Rep1	Q02218	2-oxoglutarate dehydrogenase, mitochondrial	OGDH	36	43.9	0.956295	1.02036	0.522658	0.266711	0.172551	0.137885	0.0788622	0.0425192	0.0262452	0.0109294	0.975532	44.656
HCT116_Cosubstrate_Rep2	Q02218	2-oxoglutarate dehydrogenase, mitochondrial	OGDH	36	43.9	1.04085	0.941889	0.623884	0.350788	0.264212	0.17838	0.0881251	0.0485586	0.0165049	0.00816996	0.984948	45.83
HCT116_CosubstrateEnzyme_Rep1	Q02218	2-oxoglutarate dehydrogenase, mitochondrial	OGDH	36	43.9	1.04837	0.925872	0.606059	0.266877	0.135499	0.0872535	0.060877	0.0365099	0.0152364	0.00735219	0.995254	44.9408
HCT116_CosubstrateEnzyme_Rep2	Q02218	2-oxoglutarate dehydrogenase, mitochondrial	OGDH	36	43.9	1.02396	0.956798	0.531592	0.215996	0.132752	0.0926042	0.0517242	0.031461	0.0144934	0.00674289	0.992053	44.4397
HCT116_CTRL_Rep1	Q02218	2-oxoglutarate dehydrogenase, mitochondrial	OGDH	36	43.9	1.03335	0.950183	0.54702	0.275026	0.208883	0.132811	0.0762577	0.0468648	0.0258741	0.0173219	0.984858	44.846
HCT116_CTRL_Rep2	Q02218	2-oxoglutarate dehydrogenase, mitochondrial	OGDH	36	43.9	1.09785	0.883566	0.551252	0.229765	0.228977	0.09861	0.0667085	0.041512	0.0224948	0.00909098	0.97947	44.6197
HCT116_Enzyme_Rep1	Q02218	2-oxoglutarate dehydrogenase, mitochondrial	OGDH	36	43.9	1.0247	0.951735	0.550273	0.25893	0.179631	0.107791	0.0633906	0.044394	0.0205073	0.00997263	0.989172	44.7428
HCT116_Enzyme_Rep2	Q02218	2-oxoglutarate dehydrogenase, mitochondrial	OGDH	36	43.9	1.00141	0.978109	0.560944	0.198801	0.122457	0.108062	0.0693759	0.0488297	0.0206491	0.0114655	0.992769	44.4904
HCT116_Cosubstrate_Rep1	Q9ULD0	2-oxoglutarate dehydrogenase-like, mitochondrial	OGDHL	15	14.6	1.03288	0.947633	0.437649	0.169785	0.0642453	0.06121	0.0420891	0.0375761	0	0	0.993256	43.8317
HCT116_Cosubstrate_Rep2	Q9ULD0	2-oxoglutarate dehydrogenase-like, mitochondrial	OGDHL	15	14.6	1.0938	0.893831	0.494321	0.0503817	0.10025	0.0483821	0	0	0	0	0.987176	43.8753
HCT116_CosubstrateEnzyme_Rep1	Q9ULD0	2-oxoglutarate dehydrogenase-like, mitochondrial	OGDHL	15	14.6	1.00485	0.973251	0.624102	0.0939444	0	0	0	0	0	0	0.999932	44.5165
HCT116_CTRL_Rep1	Q9ULD0	2-oxoglutarate dehydrogenase-like, mitochondrial	OGDHL	15	14.6	0.990579	0.987208	0.442511	0.0803903	0.0479931	0	0	0	0	0	0.997655	43.8136
HCT116_Enzyme_Rep1	Q9ULD0	2-oxoglutarate dehydrogenase-like, mitochondrial	OGDHL	15	14.6	1.05687	0.916819	0.720704	0.320047	0.28518	0.17196	0.127352	0.0729463	0.0444091	0	0.980158	46.0409
HCT116_Cosubstrate_Rep1	O95861	3(2),5-bisphosphate nucleotidase 1	BPNT1	22	85.7	0.989269	0.989048	1.08213	1.08564	1.10735	0.973505	0.867702	0.633819	0.307996	0.0407533	0.974537	60.4803
HCT116_Cosubstrate_Rep2	O95861	3(2),5-bisphosphate nucleotidase 1	BPNT1	22	85.7	1.00497	0.974442	0.943959	0.883241	0.867879	0.69999	0.669464	0.579377	0.30644	0.0529817	0.953646	58.4781
HCT116_CosubstrateEnzyme_Rep1	O95861	3(2),5-bisphosphate nucleotidase 1	BPNT1	22	85.7	0.986009	0.993772	1.00668	0.999402	0.992079	1.01973	1.03923	0.833246	0.254495	0.0302157	0.996558	61.3608
HCT116_CosubstrateEnzyme_Rep2	O95861	3(2),5-bisphosphate nucleotidase 1	BPNT1	22	85.7	0.98049	0.996936	1.04345	0.979034	0.894791	0.838583	0.925326	0.708653	0.213729	0.0270113	0.967304	60.4923
HCT116_CTRL_Rep1	O95861	3(2),5-bisphosphate nucleotidase 1	BPNT1	22	85.7	1.03036	0.952778	0.9441	0.94232	0.874793	0.864801	0.91055	0.642307	0.332275	0.0450708	0.957782	60.6237
HCT116_CTRL_Rep2	O95861	3(2),5-bisphosphate nucleotidase 1	BPNT1	22	85.7	0.999239	0.979545	0.967854	1.04035	0.852436	0.99262	0.808132	0.809039	0.405167	0.0964357	0.951214	61.7992
HCT116_Enzyme_Rep1	O95861	3(2),5-bisphosphate nucleotidase 1	BPNT1	22	85.7	0.960972	1.0209	1.02331	0.919097	0.888806	0.794069	0.82975	0.637074	0.149898	0.0225443	0.951095	59.5504
HCT116_Enzyme_Rep2	O95861	3(2),5-bisphosphate nucleotidase 1	BPNT1	22	85.7	1.03328	0.95289	0.986895	0.986706	1.01092	0.806819	0.812606	0.671703	0.169099	0.0236647	0.96553	59.8067
HCT116_Cosubstrate_Rep1	Q8IV48	3-5 exoribonuclease 1	ERI1	3	10.9	1.03036	0.950029	0.57694	0.290788	0.228288	0.193463	0.108301	0.0773778	0.0429459	0.0130234	0.97969	45.0918
HCT116_Cosubstrate_Rep2	Q8IV48	3-5 exoribonuclease 1	ERI1	3	10.9	1.09671	0.891195	0.735212	0.522805	0.359088	0.300751	0.0894894	0.0929184	0.038635	0.00354251	0.981808	47.7906
HCT116_CosubstrateEnzyme_Rep1	Q8IV48	3-5 exoribonuclease 1	ERI1	3	10.9	1.05519	0.918441	0.647729	0.447645	0.453022	0.208309	0.0909153	0.0854036	0.121048	0.046422	0.969164	47.1151
HCT116_CosubstrateEnzyme_Rep2	Q8IV48	3-5 exoribonuclease 1	ERI1	3	10.9	1.08282	0.902444	0.549997	0.322228	0.275632	0.219637	0.109418	0.0583211	0.0244408	0.0118665	0.969117	45.3583
HCT116_CTRL_Rep1	Q8IV48	3-5 exoribonuclease 1	ERI1	3	10.9	0.936118	1.03435	0.613839	0.486631	0.338363	0.19498	0.0987365	0.0456436	0.0193039	0.0214239	0.970713	46.9757
HCT116_CTRL_Rep2	Q8IV48	3-5 exoribonuclease 1	ERI1	3	10.9	1.03506	0.94468	0.673897	0.325277	0.414718	0.157759	0.130174	0.0707992	0.0282819	0.0162713	0.962397	46.4707
HCT116_Enzyme_Rep1	Q8IV48	3-5 exoribonuclease 1	ERI1	3	10.9	1.07994	0.891789	0.701077	0.630884	0.762762	0.389815	0.264595	0.157621	0.0934595	0.0548	0.928247	50.9423
HCT116_Enzyme_Rep2	Q8IV48	3-5 exoribonuclease 1	ERI1	3	10.9	1.15565	0.856043	0.72952	0.44315	0.277325	0.191526	0.113262	0.0788396	0.0466911	0.0115288	0.975169	46.6639
HCT116_Cosubstrate_Rep1	Q9BYD6	39S ribosomal protein L1, mitochondrial	MRPL1	13	55.7	1.06529	0.916861	0.461583	0.221477	0.129134	0.109406	0.0659243	0.0464695	0.0200603	0.0110111	0.98731	44.0409
HCT116_Cosubstrate_Rep2	Q9BYD6	39S ribosomal protein L1, mitochondrial	MRPL1	13	55.7	1.05367	0.930251	0.509732	0.266388	0.211531	0.13999	0.0761341	0.0558919	0.0343105	0.0191211	0.981662	44.5806
HCT116_CosubstrateEnzyme_Rep1	Q9BYD6	39S ribosomal protein L1, mitochondrial	MRPL1	13	55.7	1.07971	0.89174	0.567954	0.260247	0.16263	0.109872	0.0620233	0.0392867	0.0225804	0.0151413	0.990133	44.7277
HCT116_CosubstrateEnzyme_Rep2	Q9BYD6	39S ribosomal protein L1, mitochondrial	MRPL1	13	55.7	1.02323	0.95747	0.590624	0.244628	0.151627	0.109912	0.0735485	0.0364979	0.0240835	0.0144533	0.992809	44.8194
HCT116_CTRL_Rep1	Q9BYD6	39S ribosomal protein L1, mitochondrial	MRPL1	13	55.7	1.05905	0.927945	0.460119	0.234264	0.194751	0.133434	0.0715835	0.0514251	0.0216121	0.0141738	0.978645	44.1423
HCT116_CTRL_Rep2	Q9BYD6	39S ribosomal protein L1, mitochondrial	MRPL1	13	55.7	1.04795	0.932131	0.526083	0.257913	0.275693	0.118426	0.115252	0.0446166	0.0184726	0.0118704	0.971527	44.7931
HCT116_Enzyme_Rep1	Q9BYD6	39S ribosomal protein L1, mitochondrial	MRPL1	13	55.7	1.00401	0.97419	0.573204	0.214985	0.135727	0.119577	0.0676314	0.0454527	0.0248792	0.0119607	0.991861	44.6109
HCT116_Enzyme_Rep2	Q9BYD6	39S ribosomal protein L1, mitochondrial	MRPL1	13	55.7	1.07645	0.918721	0.607996	0.293848	0.185838	0.163443	0.140128	0.0706838	0.0287507	0.0152926	0.983388	45.1022
HCT116_CosubstrateEnzyme_Rep1	Q9Y3B7	39S ribosomal protein L11, mitochondrial	MRPL11	4	22.4	1.14069	0.825344	0.882829	0.660885	0.450859	0.321008	0.144183	0.0730192	0.0618124	0.0351854	0.971221	49.3962
HCT116_CosubstrateEnzyme_Rep2	Q9Y3B7	39S ribosomal protein L11, mitochondrial	MRPL11	4	22.4	0.988205	0.989811	0.632367	0.565792	0.389474	0.236656	0.134581	0.116401	0.0570896	0.0379041	0.979607	47.733
HCT116_CTRL_Rep1	Q9Y3B7	39S ribosomal protein L11, mitochondrial	MRPL11	4	22.4	0.614081	1.31309	0.862344	0.676082	0.590514	0.513418	0.272501	0.144448	0.0428302	0.0200184	0.801434	51.6495
HCT116_CTRL_Rep2	Q9Y3B7	39S ribosomal protein L11, mitochondrial	MRPL11	4	22.4	1.01301	0.966138	0.869524	0.667349	0.565485	0.36116	0.208257	0.14857	0.0541841	0.0180273	0.995385	50.4443
HCT116_Cosubstrate_Rep1	P52815	39S ribosomal protein L12, mitochondrial	MRPL12	6	39.9	0.925818	1.0493	1.10705	1.17685	0.990725	0.904247	0.67652	0.446782	0.410738	0.283461	0.937656	58.2199
HCT116_Cosubstrate_Rep2	P52815	39S ribosomal protein L12, mitochondrial	MRPL12	6	39.9	0.945657	1.02827	1.08241	1.8197	1.68949	2.02118	1.76636	1.40175	1.42301	1.04993	NA	NA
HCT116_CosubstrateEnzyme_Rep1	P52815	39S ribosomal protein L12, mitochondrial	MRPL12	6	39.9	0.838067	1.15486	1.09832	1.35721	1.20461	1.24649	1.13241	1.02555	0.74458	0.552341	NA	NA
HCT116_CosubstrateEnzyme_Rep2	P52815	39S ribosomal protein L12, mitochondrial	MRPL12	6	39.9	0.913618	1.05868	1.11039	1.18677	1.10038	1.08259	1.05107	0.822473	0.757396	0.400561	0.814587	65.8446
HCT116_CTRL_Rep1	P52815	39S ribosomal protein L12, mitochondrial	MRPL12	6	39.9	0.87442	1.08775	1.54378	1.30519	1.16444	1.08447	1.09867	0.734597	0.662435	0.470131	0.484744	NA
HCT116_CTRL_Rep2	P52815	39S ribosomal protein L12, mitochondrial	MRPL12	6	39.9	0.959361	1.01836	0.915578	1.16618	1.04878	1.13452	0.858978	0.858685	0.722372	0.474695	0.80935	66.6248
HCT116_Enzyme_Rep1	P52815	39S ribosomal protein L12, mitochondrial	MRPL12	6	39.9	0.984447	0.995424	1.06959	1.23726	1.18268	1.1218	1.09727	0.933016	1.04782	0.646884	0.476832	NA
HCT116_Enzyme_Rep2	P52815	39S ribosomal protein L12, mitochondrial	MRPL12	6	39.9	0.882818	1.07197	0.852452	1.3264	1.39046	1.36223	1.34647	1.18142	1.08858	0.658518	NA	NA
HCT116_Cosubstrate_Rep1	Q9BYD1	39S ribosomal protein L13, mitochondrial	MRPL13	6	37.6	0.496194	1.45726	0.424331	0.283577	0.262534	0.246179	0.0263808	0.0520767	0.0576378	0.0374116	0.668042	43.9478
HCT116_Cosubstrate_Rep2	Q9BYD1	39S ribosomal protein L13, mitochondrial	MRPL13	6	37.6	1.03056	0.951219	0.866169	0.683455	0.373963	0.376187	0.119112	0.0984947	0.0667018	0.0186107	0.985127	49.3532
HCT116_CosubstrateEnzyme_Rep1	Q9BYD1	39S ribosomal protein L13, mitochondrial	MRPL13	6	37.6	1.10349	0.86585	0.767225	0.48338	0.446183	0.277013	0.20949	0.116153	0.035429	0.051409	0.974537	48.205
HCT116_CosubstrateEnzyme_Rep2	Q9BYD1	39S ribosomal protein L13, mitochondrial	MRPL13	6	37.6	1.1606	0.830619	0.332772	0.147081	0.0797409	0.106869	0	0	0	0	0.972063	43.1182
HCT116_CTRL_Rep1	Q9BYD1	39S ribosomal protein L13, mitochondrial	MRPL13	6	37.6	0.64951	1.28243	0.905527	0.593681	0.446951	0.362204	0.211384	0.155071	0.0858035	0.0702878	0.826679	49.5034
HCT116_CTRL_Rep2	Q9BYD1	39S ribosomal protein L13, mitochondrial	MRPL13	6	37.6	0.962545	1.01526	0.665794	0.416637	0.398569	0.199838	0.142717	0.0880245	0.0656321	0.0327796	0.970812	47.0001
HCT116_Cosubstrate_Rep1	Q6P1L8	39S ribosomal protein L14, mitochondrial	MRPL14	3	19.3	1.05822	0.923578	0.932482	0.583266	0.396171	0.32384	0.275431	0.18645	0.144805	0.0451899	0.973005	49.0889
HCT116_Cosubstrate_Rep2	Q6P1L8	39S ribosomal protein L14, mitochondrial	MRPL14	3	19.3	0.972637	1.00379	0.930969	0.764015	0.597384	0.48155	0.26628	0.170904	0.0836939	0.0260743	0.994793	51.8873
HCT116_CosubstrateEnzyme_Rep1	Q6P1L8	39S ribosomal protein L14, mitochondrial	MRPL14	3	19.3	1.10842	0.860485	0.928709	0.675526	0.28768	0.193534	0.255664	0.156709	0.0752496	0.0180135	0.959806	48.3757
HCT116_CosubstrateEnzyme_Rep2	Q6P1L8	39S ribosomal protein L14, mitochondrial	MRPL14	3	19.3	1.07848	0.906452	0.8214	0.600716	0.572452	0.502654	0.32548	0.153818	0.0509216	0.0145203	0.963185	50.897
HCT116_CTRL_Rep1	Q6P1L8	39S ribosomal protein L14, mitochondrial	MRPL14	3	19.3	0.825483	1.13011	0.863696	0.653981	0.607553	0.356791	0.150655	0.114458	0	0	0.947754	50.4586
HCT116_Enzyme_Rep2	Q6P1L8	39S ribosomal protein L14, mitochondrial	MRPL14	3	19.3	1.21618	0.808131	0.89248	0.559687	0.380182	0.295221	0.209085	0.138892	0.0963713	0.0535713	0.941778	48.5449
HCT116_Cosubstrate_Rep1	Q9P015	39S ribosomal protein L15, mitochondrial	MRPL15	14	54.1	0.698071	1.26556	0.563084	0.810856	0.483861	0.408483	0.230453	0.153143	0.119353	0.113387	0.763577	50.3404
HCT116_Cosubstrate_Rep2	Q9P015	39S ribosomal protein L15, mitochondrial	MRPL15	14	54.1	0.961351	1.01403	1.11122	1.15097	0.875639	0.464876	0.174767	0.115999	0.0760486	0.037835	0.978358	52.8334
HCT116_CosubstrateEnzyme_Rep1	Q9P015	39S ribosomal protein L15, mitochondrial	MRPL15	14	54.1	1.03452	0.940954	0.764969	0.634194	0.322454	0.148832	0.0871778	0.0538401	0.0354798	0.011362	0.994523	47.9261
HCT116_CosubstrateEnzyme_Rep2	Q9P015	39S ribosomal protein L15, mitochondrial	MRPL15	14	54.1	1.02303	0.957656	0.502865	0.490321	0.279973	0.139545	0.0591951	0.0369276	0.0170131	0.0188781	0.96671	46.0483
HCT116_CTRL_Rep1	Q9P015	39S ribosomal protein L15, mitochondrial	MRPL15	14	54.1	0.696137	1.24207	1.14546	0.992181	0.734046	0.34983	0.11506	0.0836582	0.0410901	0.0149081	0.915155	51.8286
HCT116_CTRL_Rep2	Q9P015	39S ribosomal protein L15, mitochondrial	MRPL15	14	54.1	1.00087	0.977961	0.904331	0.599005	0.692263	0.202588	0.101184	0.0479444	0.0310673	0.0147423	0.958024	49.9535
HCT116_Enzyme_Rep2	Q9P015	39S ribosomal protein L15, mitochondrial	MRPL15	14	54.1	0.714226	1.20539	0.903632	0.475062	0.277239	0.216652	0.103705	0.0638363	0.0501898	0.0163799	0.899937	47.3614
HCT116_Cosubstrate_Rep1	Q9NRX2	39S ribosomal protein L17, mitochondrial	MRPL17	5	29.7	0.785992	1.18207	0.707067	0.515746	0.406795	0.289409	0.159143	0.106893	0.0431496	0.0172717	0.902776	48.2784
HCT116_Cosubstrate_Rep2	Q9NRX2	39S ribosomal protein L17, mitochondrial	MRPL17	5	29.7	1.08987	0.897403	0.874641	0.742961	0.611211	0.37433	0.167295	0.0987397	0.0783803	0.0189632	0.985126	50.828
HCT116_CosubstrateEnzyme_Rep1	Q9NRX2	39S ribosomal protein L17, mitochondrial	MRPL17	5	29.7	1.10822	0.860695	0.781249	0.67102	0.361958	0.112872	0.127338	0.0916273	0.0707145	0.035695	0.974863	48.1348
HCT116_CosubstrateEnzyme_Rep2	Q9NRX2	39S ribosomal protein L17, mitochondrial	MRPL17	5	29.7	1.01818	0.962135	0.773147	0.640706	0.476074	0.249711	0.0770548	0.0834767	0.0620053	0.0344027	0.991025	48.9011
HCT116_CTRL_Rep1	Q9NRX2	39S ribosomal protein L17, mitochondrial	MRPL17	5	29.7	0.747303	1.19778	0.936284	0.64722	0.52328	0.309315	0.139857	0.108631	0.0725687	0.0239677	0.916286	49.9333
HCT116_CTRL_Rep2	Q9NRX2	39S ribosomal protein L17, mitochondrial	MRPL17	5	29.7	1.02978	0.94982	0.719634	0.469324	0.447489	0.179844	0.101843	0.0372683	0.0114848	0.00519528	0.982094	47.5573
HCT116_Cosubstrate_Rep1	Q9H0U6	39S ribosomal protein L18, mitochondrial	MRPL18	5	33.3	0.726615	1.23846	0.548233	0.490078	0.313727	0.287129	0.154209	0.119643	0.0690991	0.0310719	0.81764	47.0203
HCT116_Cosubstrate_Rep2	Q9H0U6	39S ribosomal protein L18, mitochondrial	MRPL18	5	33.3	1.00089	0.978152	0.930485	0.618448	0.346782	0.296312	0.140043	0.0759538	0.0459189	0.0150536	0.989022	48.7916
HCT116_CosubstrateEnzyme_Rep1	Q9H0U6	39S ribosomal protein L18, mitochondrial	MRPL18	5	33.3	0.975172	1.00557	0.740447	0.536579	0.296689	0.166484	0.139876	0.0839971	0.0541455	0.0229595	0.992708	47.3513
HCT116_CosubstrateEnzyme_Rep2	Q9H0U6	39S ribosomal protein L18, mitochondrial	MRPL18	5	33.3	1.07844	0.906489	0.709388	0.506509	0.51153	0.495111	0.364972	0.34011	0.111522	0.0278803	0.923516	50.479
HCT116_CTRL_Rep1	Q9H0U6	39S ribosomal protein L18, mitochondrial	MRPL18	5	33.3	0.642805	1.28823	1.18559	0.764675	0.510213	0.33151	0.165649	0.0839637	0.0283454	0.0143652	0.85847	50.5592
HCT116_CTRL_Rep2	Q9H0U6	39S ribosomal protein L18, mitochondrial	MRPL18	5	33.3	1.06801	0.912606	0.829325	0.489198	0.523209	0.252195	0.239825	0.145775	0.0623952	0.0318779	0.969159	48.9194
HCT116_Enzyme_Rep2	Q9H0U6	39S ribosomal protein L18, mitochondrial	MRPL18	5	33.3	0.735392	1.18864	0.643642	0.450872	0.548083	0.394909	0.314457	0.252151	0.183822	0.0631536	0.78524	49.7843
HCT116_Cosubstrate_Rep1	P49406	39S ribosomal protein L19, mitochondrial	MRPL19	8	26.7	0.922184	1.05275	0.553604	0.306012	0.196102	0.168005	0.0879639	0.0710775	0.0378835	0.0117762	0.964305	45.0428
HCT116_Cosubstrate_Rep2	P49406	39S ribosomal protein L19, mitochondrial	MRPL19	8	26.7	1.00551	0.973955	0.734791	0.391311	0.288329	0.192931	0.118132	0.075545	0.0471047	0.0196157	0.988614	46.5509
HCT116_CosubstrateEnzyme_Rep1	P49406	39S ribosomal protein L19, mitochondrial	MRPL19	8	26.7	1.0839	0.88718	0.572018	0.352592	0.248164	0.149748	0.0933538	0.0630086	0.0457154	0.0254654	0.984627	45.3586
HCT116_CosubstrateEnzyme_Rep2	P49406	39S ribosomal protein L19, mitochondrial	MRPL19	8	26.7	1.07812	0.906784	0.476862	0.274619	0.196856	0.120062	0.0651038	0.0391178	0.0318488	0.0147151	0.9801	44.4163
HCT116_CTRL_Rep1	P49406	39S ribosomal protein L19, mitochondrial	MRPL19	8	26.7	0.856431	1.10332	0.645657	0.353884	0.279919	0.158176	0.0804515	0.0793078	0.0304526	0.0133016	0.945952	46.0273
HCT116_CTRL_Rep2	P49406	39S ribosomal protein L19, mitochondrial	MRPL19	8	26.7	1.04418	0.935801	0.616718	0.289398	0.322553	0.136958	0.0847709	0.0486181	0.022191	0.00823498	0.973765	45.5966
HCT116_Enzyme_Rep1	P49406	39S ribosomal protein L19, mitochondrial	MRPL19	8	26.7	1.02074	0.956037	0.423599	0.252888	0.376922	0.210319	0.0650631	0.0525523	0.0258146	0.00998311	0.919625	44.7204
HCT116_Enzyme_Rep2	P49406	39S ribosomal protein L19, mitochondrial	MRPL19	8	26.7	1.05622	0.934729	0.494299	0.279054	0.167362	0.137725	0.0697424	0.0682577	0.0247777	0.00886824	0.98258	44.4967
HCT116_Cosubstrate_Rep1	Q5T653	39S ribosomal protein L2, mitochondrial	MRPL2	7	26.9	0.786474	1.18162	0.863034	0.693124	0.433208	0.199728	0.0588366	0.0309616	0.0484623	0	0.94481	49.1231
HCT116_Cosubstrate_Rep2	Q5T653	39S ribosomal protein L2, mitochondrial	MRPL2	7	26.9	1.00263	0.976566	0.969032	0.860538	0.525057	0.286406	0.140122	0.100366	0.0507572	0.0367889	0.998385	50.4882
HCT116_CosubstrateEnzyme_Rep1	Q5T653	39S ribosomal protein L2, mitochondrial	MRPL2	7	26.9	1.00137	0.977047	0.651994	0.452595	0.150324	0.0741406	0.0575015	0.0296471	0.0318956	0.0130085	0.992288	46.0273
HCT116_CosubstrateEnzyme_Rep2	Q5T653	39S ribosomal protein L2, mitochondrial	MRPL2	7	26.9	1.03651	0.945207	0.454718	0.394438	0.196152	0.123471	0.0431682	0.0290765	0.0324436	0.0320306	0.969172	44.9736
HCT116_CTRL_Rep1	Q5T653	39S ribosomal protein L2, mitochondrial	MRPL2	7	26.9	0.594648	1.32991	1.00824	0.808541	0.414002	0.206987	0.0828476	0.078461	0.0382639	0.0179048	0.854367	49.5256
HCT116_CTRL_Rep2	Q5T653	39S ribosomal protein L2, mitochondrial	MRPL2	7	26.9	1.02061	0.958745	0.790059	0.409468	0.443258	0.115828	0.084113	0.0627029	0.0418989	0.0211401	0.97264	47.3306
HCT116_Enzyme_Rep2	Q5T653	39S ribosomal protein L2, mitochondrial	MRPL2	7	26.9	0.904522	1.05479	0.89854	0.654172	0.338026	0.179137	0.10235	0.0294567	0.0360061	0.0284443	0.989568	48.4969
HCT116_Cosubstrate_Rep1	Q9BYC9	39S ribosomal protein L20, mitochondrial	MRPL20	6	37.6	0.621544	1.33823	0.417596	0.736523	0.257149	0.20294	0.140433	0.181875	0.145959	0.0521064	0.654031	47.394
HCT116_Cosubstrate_Rep2	Q9BYC9	39S ribosomal protein L20, mitochondrial	MRPL20	6	37.6	0.954031	1.02067	1.16573	1.25279	0.685184	0.329854	0.131187	0.0980776	0.0197245	0.00643261	0.946559	51.6757
HCT116_CosubstrateEnzyme_Rep1	Q9BYC9	39S ribosomal protein L20, mitochondrial	MRPL20	6	37.6	1.01593	0.96119	0.826815	0.601204	0.141831	0.0695406	0.0628229	0.0472919	0.0244466	0.0109047	0.99263	47.304
HCT116_CosubstrateEnzyme_Rep2	Q9BYC9	39S ribosomal protein L20, mitochondrial	MRPL20	6	37.6	1.00634	0.973063	0.57269	0.492844	0.225072	0.196112	0.11592	0.0549971	0.0286107	0.011793	0.976272	46.2941
HCT116_CTRL_Rep1	Q9BYC9	39S ribosomal protein L20, mitochondrial	MRPL20	6	37.6	0.596568	1.32825	1.38787	1.13073	0.721011	0.26003	0.118812	0.0860998	0.0266609	0.015696	0.834224	51.4068
HCT116_CTRL_Rep2	Q9BYC9	39S ribosomal protein L20, mitochondrial	MRPL20	6	37.6	0.998199	0.980557	0.85639	0.592127	0.658935	0.111303	0.07023	0.0276986	0.0165613	0.00985643	0.952387	49.3358
HCT116_Enzyme_Rep1	Q9BYC9	39S ribosomal protein L20, mitochondrial	MRPL20	6	37.6	1.08831	0.882697	0.822638	0.708523	0.212157	0.114331	0.0563358	0.0256568	0.010617	0.0100748	0.978384	47.9778
HCT116_Enzyme_Rep2	Q9BYC9	39S ribosomal protein L20, mitochondrial	MRPL20	6	37.6	0.720029	1.2008	0.835316	0.500234	0.241381	0.223852	0.148082	0.0946309	0.0552507	0.0170992	0.897575	47.2287
HCT116_Cosubstrate_Rep1	Q7Z2W9	39S ribosomal protein L21, mitochondrial	MRPL21	7	43.9	0.785585	1.18246	0.703606	0.842842	0.462653	0.379388	0.223444	0.143648	0.0861913	0.0364085	0.890742	50.5482
HCT116_Cosubstrate_Rep2	Q7Z2W9	39S ribosomal protein L21, mitochondrial	MRPL21	7	43.9	1.03766	0.944783	1.12646	1.18516	0.740398	0.419226	0.218464	0.132192	0.0992178	0.0243516	0.95967	52.3882
HCT116_CosubstrateEnzyme_Rep1	Q7Z2W9	39S ribosomal protein L21, mitochondrial	MRPL21	7	43.9	1.01336	0.963985	0.77331	0.539493	0.319447	0.177688	0.112573	0.0622732	0.0375283	0.0131976	0.998176	47.5766
HCT116_CosubstrateEnzyme_Rep2	Q7Z2W9	39S ribosomal protein L21, mitochondrial	MRPL21	7	43.9	1.0172	0.963036	0.610754	0.460701	0.233365	0.117663	0.0568014	0.0596495	0.0362501	0.0152364	0.989104	46.1392
HCT116_CTRL_Rep1	Q7Z2W9	39S ribosomal protein L21, mitochondrial	MRPL21	7	43.9	0.618963	1.30887	1.02853	0.988644	0.593391	0.277267	0.128651	0.0862997	0.0574902	0.0203862	0.873366	50.9302
HCT116_CTRL_Rep2	Q7Z2W9	39S ribosomal protein L21, mitochondrial	MRPL21	7	43.9	1.02249	0.956918	0.948925	0.640299	0.556178	0.173157	0.132115	0.0604925	0.0280558	0.0153958	0.984819	49.5532
HCT116_Enzyme_Rep2	Q7Z2W9	39S ribosomal protein L21, mitochondrial	MRPL21	7	43.9	0.687253	1.22674	1.05508	0.675844	0.21045	0.232257	0.13323	0.0305276	0	0.0167334	0.896793	48.0895
HCT116_Cosubstrate_Rep1	E7ESL0	39S ribosomal protein L22, mitochondrial	MRPL22	3	12.7	0.594325	1.36407	0.416978	0.402859	0.29894	0.193311	0.121899	0.0710961	0.0291299	0.0194782	0.68724	45.3304
HCT116_Cosubstrate_Rep2	E7ESL0	39S ribosomal protein L22, mitochondrial	MRPL22	3	12.7	1.03193	0.949984	0.7778	0.670411	0.401421	0.314962	0.132585	0.0913323	0.0586477	0.0322802	0.993	49.0061
HCT116_CosubstrateEnzyme_Rep1	E7ESL0	39S ribosomal protein L22, mitochondrial	MRPL22	3	12.7	1.06735	0.905198	0.718143	0.675597	0.342527	0.212585	0.186183	0.106702	0.0454602	0.0212951	0.981627	48.2876
HCT116_CTRL_Rep1	E7ESL0	39S ribosomal protein L22, mitochondrial	MRPL22	3	12.7	0.656049	1.27677	0.852817	0.621351	0.433514	0.309032	0.092307	0.106155	0.0468862	0.0241479	0.853469	49.1882
HCT116_CTRL_Rep2	E7ESL0	39S ribosomal protein L22, mitochondrial	MRPL22	3	12.7	1.10626	0.875381	0.523255	0.290649	0.359811	0.124633	0.0718674	0.0224672	0.0337596	0.0110957	0.954978	45.1916
HCT116_Cosubstrate_Rep1	Q16540	39S ribosomal protein L23, mitochondrial	MRPL23	5	55.6	0.582981	1.37485	0.243258	0.459341	0.172436	0.182335	0.0616217	0.0443626	0.0330872	0	0.704499	43.8133
HCT116_Cosubstrate_Rep2	Q16540	39S ribosomal protein L23, mitochondrial	MRPL23	5	55.6	0.996616	0.982027	0.799069	0.815924	0.451897	0.285256	0.0704101	0.0114927	0	0	0.984292	49.7322
HCT116_CosubstrateEnzyme_Rep1	Q16540	39S ribosomal protein L23, mitochondrial	MRPL23	5	55.6	1.10843	0.860465	0.664881	0.417982	0.152657	0.0883834	0.0866677	0.102119	0	0	0.982649	45.7658
HCT116_CosubstrateEnzyme_Rep2	Q16540	39S ribosomal protein L23, mitochondrial	MRPL23	5	55.6	1.16768	0.824082	0.459821	0.369769	0.391352	0.175115	0.111739	0.017314	0	0	0.928155	45.5487
HCT116_CTRL_Rep1	Q16540	39S ribosomal protein L23, mitochondrial	MRPL23	5	55.6	0.460852	1.44572	0.746958	0.570239	0.307862	0.208073	0.017547	0.124671	0.0152829	0	0.701739	47.844
HCT116_CTRL_Rep2	Q16540	39S ribosomal protein L23, mitochondrial	MRPL23	5	55.6	1.03965	0.940217	0.778829	0.410552	0.472335	0.185482	0.140923	0.0660525	0.0555247	0.0266775	0.969493	47.641
HCT116_Cosubstrate_Rep1	Q96A35	39S ribosomal protein L24, mitochondrial	MRPL24	3	13.9	0.497543	1.45597	0.244957	0.407663	0.144265	0.130606	0.0446073	0.0614135	0.0448991	0.0279328	NA	NA
HCT116_Cosubstrate_Rep2	Q96A35	39S ribosomal protein L24, mitochondrial	MRPL24	3	13.9	0.972947	1.00351	0.998916	0.806392	0.755376	0.432046	0.317121	0.198131	0.184496	0.119743	0.988683	52.5833
HCT116_CosubstrateEnzyme_Rep1	Q96A35	39S ribosomal protein L24, mitochondrial	MRPL24	3	13.9	0.997351	0.981421	0.847933	0.644606	0.471839	0.359585	0.229481	0.0504484	0.0154423	0	0.989639	49.732
HCT116_CTRL_Rep1	Q96A35	39S ribosomal protein L24, mitochondrial	MRPL24	3	13.9	0.53716	1.37967	0.814289	0.756095	0.497693	0.257799	0.108437	0.0823165	0.058694	0.0388181	0.776386	49.8246
HCT116_CTRL_Rep2	Q96A35	39S ribosomal protein L24, mitochondrial	MRPL24	3	13.9	1.06511	0.915438	0.836674	0.468464	0.592544	0.170057	0.123138	0.0925836	0.0556242	0.0309864	0.950808	48.6037
HCT116_Cosubstrate_Rep1	D6RAN8	39S ribosomal protein L27, mitochondrial	MRPL27	3	31.2	0.47908	1.47351	0.249903	0.413133	0.202977	0.175931	0.156464	0.20707	0.168777	0.0230182	NA	NA
HCT116_Cosubstrate_Rep2	D6RAN8	39S ribosomal protein L27, mitochondrial	MRPL27	3	31.2	0.757727	1.19881	1.20148	1.20112	0.771965	0.388503	0.226806	0.211645	0.138121	0.0700795	0.898049	52.1521
HCT116_CosubstrateEnzyme_Rep1	D6RAN8	39S ribosomal protein L27, mitochondrial	MRPL27	3	31.2	1.0148	0.962419	0.907294	0.666164	0.326506	0.160636	0.130872	0.0843147	0.0479499	0.0105126	0.996866	48.4471
HCT116_CosubstrateEnzyme_Rep2	D6RAN8	39S ribosomal protein L27, mitochondrial	MRPL27	3	31.2	1.03082	0.950464	0.511259	0.446945	0.342768	0.15354	0.12674	0.0977724	0.058724	0.0307402	0.964257	46.0471
HCT116_CTRL_Rep1	D6RAN8	39S ribosomal protein L27, mitochondrial	MRPL27	3	31.2	0.424757	1.47696	0.972749	0.835745	0.386287	0.243539	0.108811	0.0740785	0.0475083	0.0138696	0.731891	49.5314
HCT116_CTRL_Rep2	D6RAN8	39S ribosomal protein L27, mitochondrial	MRPL27	3	31.2	0.891866	1.08405	0.820819	0.425605	0.510236	0.110746	0.090275	0.0699182	0.0461127	0.0206061	0.939142	47.8965
HCT116_Enzyme_Rep2	D6RAN8	39S ribosomal protein L27, mitochondrial	MRPL27	3	31.2	0.249298	1.57335	0.692968	0.354166	0.218343	0.197246	0.063803	0.0363089	0.0109148	0	0.539145	46.0073
HCT116_Cosubstrate_Rep1	Q4TT37	39S ribosomal protein L28, mitochondrial	MRPL28	3	17.4	0.453564	1.49774	0.26831	0.448442	0.238315	0.148232	0.0629411	0.0732072	0.0259449	0.0224119	0.609436	43.7992
HCT116_Cosubstrate_Rep2	Q4TT37	39S ribosomal protein L28, mitochondrial	MRPL28	3	17.4	0.844712	1.11988	1.1301	1.00607	0.504374	0.23895	0.146333	0	0	0	0.960362	50.4797
HCT116_CosubstrateEnzyme_Rep1	Q4TT37	39S ribosomal protein L28, mitochondrial	MRPL28	3	17.4	1.01635	0.960738	0.707901	0.625442	0.4208	0.376018	0.141563	0.0524731	0.00862788	0.0245794	0.978822	48.7927
HCT116_CosubstrateEnzyme_Rep2	Q4TT37	39S ribosomal protein L28, mitochondrial	MRPL28	3	17.4	0.983726	0.993947	0.680773	0.498275	0.383128	0.381239	0.149356	0.113558	0	0.0369726	0.965678	48.0901
HCT116_CTRL_Rep1	Q4TT37	39S ribosomal protein L28, mitochondrial	MRPL28	3	17.4	0.593654	1.33077	0.780605	1.00098	0.694912	0.299185	0.136519	0.0491156	0	0	0.832211	51.535
HCT116_CTRL_Rep2	Q4TT37	39S ribosomal protein L28, mitochondrial	MRPL28	3	17.4	0.889578	1.08628	0.6915	0.455809	0.561117	0.191885	0.0860675	0.0346232	0.0288304	0.012103	0.927024	48.0538
HCT116_Enzyme_Rep2	Q4TT37	39S ribosomal protein L28, mitochondrial	MRPL28	3	17.4	0.428448	1.43157	0.738206	0.528858	0.431745	0.299692	0.124269	0.0605996	0.038695	0.0413073	0.650115	48.605
HCT116_CosubstrateEnzyme_Rep2	H0Y9G6	39S ribosomal protein L3, mitochondrial	MRPL3	2	4.7	1.01953	0.96089	0.577174	0.38566	0.238555	0.173875	0.0601625	0.0646856	0.0350662	0.013631	0.983915	45.7018
HCT116_CTRL_Rep1	H0Y9G6	39S ribosomal protein L3, mitochondrial	MRPL3	2	4.7	0.632709	1.29697	0.736515	0.510641	0.301112	0.242105	0.145481	0.0612775	0.0652721	0.0242165	0.815417	47.4916
HCT116_CTRL_Rep2	H0Y9G6	39S ribosomal protein L3, mitochondrial	MRPL3	2	4.7	1.01554	0.963683	0.501392	0.216695	0.280013	0.13344	0.0707285	0.0570586	0.0337659	0.0161385	0.966159	44.4149
HCT116_Cosubstrate_Rep2	Q8TCC3	39S ribosomal protein L30, mitochondrial	MRPL30	3	18.6	0.844278	1.12027	1.26961	1.22592	1.31975	0.76937	0.688973	0.497833	0.196183	0.0662751	0.829133	58.5151
HCT116_CosubstrateEnzyme_Rep1	Q8TCC3	39S ribosomal protein L30, mitochondrial	MRPL30	3	18.6	0.764283	1.23521	0.443256	0.391718	0.140642	0.0715422	0.0592863	0.0596353	0.0673289	0	0.856927	44.9395
HCT116_CTRL_Rep1	Q8TCC3	39S ribosomal protein L30, mitochondrial	MRPL30	3	18.6	0.592337	1.33191	1.07714	0.652394	0.60025	0.438788	0.256485	0.140486	0.0979059	0.0308826	0.794006	51.4849
HCT116_CTRL_Rep2	Q8TCC3	39S ribosomal protein L30, mitochondrial	MRPL30	3	18.6	1.02563	0.953859	1.04603	0.619388	0.572817	0.33647	0.227672	0.102973	0.116951	0.0371613	0.969126	50.4523
HCT116_Cosubstrate_Rep1	Q9BYC8	39S ribosomal protein L32, mitochondrial	MRPL32	4	27.7	0.777043	1.19057	1.02192	1.0598	0.892965	0.6436	0.457567	0.288703	0.195654	0.111485	0.92579	55.2435
HCT116_Cosubstrate_Rep2	Q9BYC8	39S ribosomal protein L32, mitochondrial	MRPL32	4	27.7	0.9229	1.04892	1.29254	1.29399	0.946765	0.711808	0.458165	0.290224	0.168714	0.0926595	0.893323	55.5543
HCT116_CosubstrateEnzyme_Rep1	Q9BYC8	39S ribosomal protein L32, mitochondrial	MRPL32	4	27.7	1.00555	0.97249	1.06703	0.99094	0.706439	0.522387	0.445837	0.319244	0.208658	0.146183	0.975829	54.0817
HCT116_CosubstrateEnzyme_Rep2	Q9BYC8	39S ribosomal protein L32, mitochondrial	MRPL32	4	27.7	0.994401	0.98409	0.997242	0.92553	0.767849	0.542704	0.409054	0.259059	0.216047	0.139314	0.99704	54.0071
HCT116_CTRL_Rep1	Q9BYC8	39S ribosomal protein L32, mitochondrial	MRPL32	4	27.7	0.707935	1.23185	1.22904	1.02345	0.901514	0.647247	0.454234	0.309873	0.212225	0.0914468	0.865937	55.3502
HCT116_CTRL_Rep2	Q9BYC8	39S ribosomal protein L32, mitochondrial	MRPL32	4	27.7	0.980246	0.99803	0.925482	0.808245	0.686734	0.499131	0.314579	0.189256	0.126445	0.0694738	0.998228	52.7688
HCT116_Enzyme_Rep1	Q9BYC8	39S ribosomal protein L32, mitochondrial	MRPL32	4	27.7	0.984773	0.995071	1.10497	0.928708	0.873497	0.610318	0.494723	0.3522	0.318478	0.158652	0.973636	55.6241
HCT116_Enzyme_Rep2	Q9BYC8	39S ribosomal protein L32, mitochondrial	MRPL32	4	27.7	0.984067	0.991834	1.01948	0.913387	0.74371	0.509151	0.366489	0.273556	0.217085	0.100456	0.992725	53.5679
HCT116_Cosubstrate_Rep1	D3YTC1	39S ribosomal protein L35, mitochondrial	MRPL35	3	12.4	0.784772	1.18323	0.753937	0.970638	0.600307	0.41407	0.181825	0.121062	0.0524031	0.045737	0.905933	51.6513
HCT116_Cosubstrate_Rep2	D3YTC1	39S ribosomal protein L35, mitochondrial	MRPL35	3	12.4	0.986956	0.990794	0.914784	1.1176	0.5786	0.475044	0.216298	0.0973205	0.0606231	0.0135025	0.959109	52.2236
HCT116_CosubstrateEnzyme_Rep1	D3YTC1	39S ribosomal protein L35, mitochondrial	MRPL35	3	12.4	0.98688	0.992823	0.941117	0.818968	0.263155	0.119686	0.116036	0.0547921	0.0341493	0	0.993969	48.7037
HCT116_CosubstrateEnzyme_Rep2	D3YTC1	39S ribosomal protein L35, mitochondrial	MRPL35	3	12.4	0.980808	0.996641	0.721561	0.695262	0.38568	0.193012	0.0962674	0.0714824	0.0424329	0.0274579	0.984856	48.4993
HCT116_CTRL_Rep1	D3YTC1	39S ribosomal protein L35, mitochondrial	MRPL35	3	12.4	0.696354	1.24188	0.991344	1.10389	0.686433	0.330375	0.135365	0.0845935	0.0169948	0.0076779	0.912314	51.6698
HCT116_CTRL_Rep2	D3YTC1	39S ribosomal protein L35, mitochondrial	MRPL35	3	12.4	0.829996	1.14427	1.00237	0.948862	0.645705	0.351491	0.162462	0.0393124	0.0141667	0	0.970369	51.584
HCT116_Enzyme_Rep1	D3YTC1	39S ribosomal protein L35, mitochondrial	MRPL35	3	12.4	1.03381	0.941847	1.0161	0.945662	0.418312	0.437511	0.271942	0.241135	0.108199	0.0491529	0.948963	51.1638
HCT116_Enzyme_Rep2	D3YTC1	39S ribosomal protein L35, mitochondrial	MRPL35	3	12.4	0.780385	1.15303	0.785512	0.664197	0.444462	0.29847	0.145709	0.0651003	0.0358196	0.0218887	0.933326	49.3278
HCT116_Cosubstrate_Rep2	A6NHR2	39S ribosomal protein L37, mitochondrial	MRPL37	2	11	1.09369	0.893931	0.675361	0.441911	0.23982	0.144365	0.0503037	0.0409928	0.0659517	0	0.989078	46.2665
HCT116_CosubstrateEnzyme_Rep1	A6NHR2	39S ribosomal protein L37, mitochondrial	MRPL37	2	11	1.00668	0.971266	0.76261	0.423211	0.217889	0.105752	0.0715507	0.0594656	0.00988019	0	0.997253	46.4958
HCT116_CTRL_Rep1	A6NHR2	39S ribosomal protein L37, mitochondrial	MRPL37	2	11	0.708692	1.2312	0.711004	0.583393	0.502434	0.142083	0.0710836	0.0749084	0	0.0217119	0.868489	48.5122
HCT116_CTRL_Rep2	A6NHR2	39S ribosomal protein L37, mitochondrial	MRPL37	2	11	1.02288	0.956537	0.729305	0.435702	0.499178	0.273959	0.141355	0.0485196	0.0315881	0.00500869	0.967723	47.9936
HCT116_Enzyme_Rep1	A6NHR2	39S ribosomal protein L37, mitochondrial	MRPL37	2	11	0.861935	1.12839	1.0203	0.551789	0.17702	0.28872	0.147581	0.0287415	0	0	0.94233	47.4003
HCT116_Cosubstrate_Rep1	Q96DV4	39S ribosomal protein L38, mitochondrial	MRPL38	8	22.9	0.612085	1.34721	0.332351	0.346845	0.145035	0.0771984	0.0838099	0.0560505	0.0504112	0.0234234	0.772967	43.8611
HCT116_Cosubstrate_Rep2	Q96DV4	39S ribosomal protein L38, mitochondrial	MRPL38	8	22.9	0.962609	1.01289	0.986759	0.845711	0.487343	0.288157	0.188887	0.108291	0.0487269	0.034367	0.993783	50.3567
HCT116_CosubstrateEnzyme_Rep1	Q96DV4	39S ribosomal protein L38, mitochondrial	MRPL38	8	22.9	0.934347	1.05003	0.662803	0.472477	0.311265	0.127713	0.0632104	0.053797	0.0361421	0	0.977416	46.8219
HCT116_CosubstrateEnzyme_Rep2	Q96DV4	39S ribosomal protein L38, mitochondrial	MRPL38	8	22.9	1.03428	0.947261	0.637746	0.445955	0.294384	0.171933	0.119202	0.0941842	0.0391933	0.0254502	0.989369	46.4493
HCT116_CTRL_Rep1	Q96DV4	39S ribosomal protein L38, mitochondrial	MRPL38	8	22.9	0.660892	1.27257	0.904299	0.764657	0.403667	0.152457	0.0608091	0.184234	0.0288289	0	0.875674	49.151
HCT116_CTRL_Rep2	Q96DV4	39S ribosomal protein L38, mitochondrial	MRPL38	8	22.9	1.00687	0.972121	0.733868	0.41589	0.407011	0.102927	0.0728149	0.0484225	0.021119	0.0113169	0.979297	47.0396
HCT116_Enzyme_Rep1	Q96DV4	39S ribosomal protein L38, mitochondrial	MRPL38	8	22.9	0.83864	1.15367	0.779681	0.516045	0.335283	0.145697	0.0210011	0	0	0	0.95474	47.6013
HCT116_Enzyme_Rep2	Q96DV4	39S ribosomal protein L38, mitochondrial	MRPL38	8	22.9	0.714044	1.20554	0.763039	0.380378	0.327427	0.171381	0.164034	0.105125	0.0778069	0.0507115	0.874067	46.5142
HCT116_Cosubstrate_Rep1	C9JG87	39S ribosomal protein L39, mitochondrial	MRPL39	10	32.7	0.821766	1.1481	1.02651	0.774145	0.274744	0.187435	0.0965054	0.0621747	0.0190489	0.00992334	0.961822	48.7006
HCT116_Cosubstrate_Rep2	C9JG87	39S ribosomal protein L39, mitochondrial	MRPL39	10	32.7	0.978079	0.998849	1.17337	0.86196	0.405913	0.2592	0.102404	0.0675144	0.0261534	0.0106054	0.972815	49.7729
HCT116_CosubstrateEnzyme_Rep1	C9JG87	39S ribosomal protein L39, mitochondrial	MRPL39	10	32.7	1.02719	0.948925	0.864138	0.586304	0.224266	0.113217	0.0677182	0.0522668	0.0402753	0.0229473	0.998013	47.541
HCT116_CosubstrateEnzyme_Rep2	C9JG87	39S ribosomal protein L39, mitochondrial	MRPL39	10	32.7	0.999401	0.979473	0.889291	0.547664	0.236897	0.123799	0.0535751	0.0312076	0.0180996	0.0104081	0.99889	47.5023
HCT116_CTRL_Rep1	C9JG87	39S ribosomal protein L39, mitochondrial	MRPL39	10	32.7	0.768831	1.17915	1.1549	0.853013	0.421221	0.228591	0.0868484	0.0652438	0.0232066	0.0102277	0.937363	49.7521
HCT116_CTRL_Rep2	C9JG87	39S ribosomal protein L39, mitochondrial	MRPL39	10	32.7	1.00005	0.978754	0.894973	0.582959	0.377008	0.111408	0.0836964	0.0305244	0.0200708	0.00560471	0.996099	48.2136
HCT116_Enzyme_Rep1	C9JG87	39S ribosomal protein L39, mitochondrial	MRPL39	10	32.7	0.984861	0.994976	0.966997	0.685012	0.267598	0.205418	0.11257	0.058646	0.0228	0.0124411	0.991768	48.4065
HCT116_Enzyme_Rep2	C9JG87	39S ribosomal protein L39, mitochondrial	MRPL39	10	32.7	1.02678	0.958034	0.90818	0.612104	0.220747	0.154385	0.0713802	0.0440571	0.0261649	0.0190478	0.996086	47.7806
HCT116_Cosubstrate_Rep1	K7ES61	39S ribosomal protein L4, mitochondrial	MRPL4	12	55	0.623375	1.33649	0.509742	0.904371	0.562444	0.488565	0.198295	0.104689	0.0313553	0.0146258	0.707548	51.2319
HCT116_Cosubstrate_Rep2	K7ES61	39S ribosomal protein L4, mitochondrial	MRPL4	12	55	0.989947	0.98808	1.15119	1.35336	1.04638	0.691746	0.23838	0.106482	0.0511556	0.0154327	0.933189	54.1918
HCT116_CosubstrateEnzyme_Rep1	K7ES61	39S ribosomal protein L4, mitochondrial	MRPL4	12	55	1.03881	0.936272	0.796796	0.734983	0.340672	0.188308	0.100213	0.0557831	0.0293553	0.0126489	0.988963	48.6559
HCT116_CosubstrateEnzyme_Rep2	K7ES61	39S ribosomal protein L4, mitochondrial	MRPL4	12	55	1.00433	0.974921	0.604218	0.578404	0.398529	0.249961	0.0877183	0.0553518	0.0353428	0.0288628	0.973339	47.6467
HCT116_CTRL_Rep1	K7ES61	39S ribosomal protein L4, mitochondrial	MRPL4	12	55	0.671593	1.26331	1.14664	1.16248	0.87105	0.55443	0.266345	0.152379	0.10081	0.0564004	0.882574	53.5368
HCT116_CTRL_Rep2	K7ES61	39S ribosomal protein L4, mitochondrial	MRPL4	12	55	0.980264	0.998014	0.930296	0.768907	0.765445	0.369897	0.205034	0.119775	0.0816911	0.0483674	0.983506	51.8708
HCT116_Enzyme_Rep1	K7ES61	39S ribosomal protein L4, mitochondrial	MRPL4	12	55	1.03413	0.941506	0.997619	1.09811	0.527107	0.441238	0.23072	0.143087	0.116943	0.0573756	0.955552	51.6699
HCT116_Enzyme_Rep2	K7ES61	39S ribosomal protein L4, mitochondrial	MRPL4	12	55	0.57703	1.31398	0.985386	0.801553	0.565958	0.397335	0.166637	0.0950543	0.0396049	0.0165356	0.832587	51.1698
HCT116_Cosubstrate_Rep1	Q9NQ50	39S ribosomal protein L40, mitochondrial	MRPL40	6	41.3	1.09672	0.88702	0.922468	0.660687	0.435353	0.290714	0.173045	0.190963	0.109135	0.0299058	0.979934	49.3774
HCT116_Cosubstrate_Rep2	Q9NQ50	39S ribosomal protein L40, mitochondrial	MRPL40	6	41.3	0.946896	1.02715	0.979107	0.769734	0.556854	0.323176	0.212135	0.122571	0.0767277	0.0373078	0.994088	50.725
HCT116_CosubstrateEnzyme_Rep1	Q9NQ50	39S ribosomal protein L40, mitochondrial	MRPL40	6	41.3	0.978234	1.00224	0.964868	0.779289	0.55449	0.38008	0.197823	0.110661	0.0596337	0.0274571	0.997394	50.9922
HCT116_CosubstrateEnzyme_Rep2	Q9NQ50	39S ribosomal protein L40, mitochondrial	MRPL40	6	41.3	0.99541	0.983158	0.976386	0.77096	0.573188	0.359889	0.215271	0.103197	0.0662807	0.0315433	0.997615	51.0018
HCT116_CTRL_Rep1	Q9NQ50	39S ribosomal protein L40, mitochondrial	MRPL40	6	41.3	0.967205	1.00744	1.16166	0.736961	0.569505	0.373405	0.262564	0.19765	0.121963	0.0840166	0.959168	51.0557
HCT116_CTRL_Rep2	Q9NQ50	39S ribosomal protein L40, mitochondrial	MRPL40	6	41.3	1.01727	0.962	0.91354	0.755392	0.564368	0.303031	0.251649	0.170402	0.0987101	0.0694497	0.996224	50.6399
HCT116_Enzyme_Rep1	Q9NQ50	39S ribosomal protein L40, mitochondrial	MRPL40	6	41.3	1.07163	0.900803	0.915517	0.629112	0.619047	0.359414	0.269677	0.184873	0.157387	0.0817067	0.976472	50.8088
HCT116_Enzyme_Rep2	Q9NQ50	39S ribosomal protein L40, mitochondrial	MRPL40	6	41.3	0.950058	1.01875	0.881034	0.751811	0.620211	0.357139	0.264823	0.127676	0.0679442	0.0340718	0.993239	51.2274
HCT116_Cosubstrate_Rep1	Q8IXM3	39S ribosomal protein L41, mitochondrial	MRPL41	4	45.3	0.562976	1.39384	0.303814	0.468914	0.211569	0.226835	0.145759	0.0968514	0.0562785	0.0374622	NA	NA
HCT116_Cosubstrate_Rep2	Q8IXM3	39S ribosomal protein L41, mitochondrial	MRPL41	4	45.3	0.957642	1.0174	0.858186	0.911808	0.613951	0.3654	0.132932	0.109324	0.0333424	0.0155033	0.987903	51.3318
HCT116_CosubstrateEnzyme_Rep2	Q8IXM3	39S ribosomal protein L41, mitochondrial	MRPL41	4	45.3	0.98606	0.991791	0.370049	0.337232	0.25213	0.161925	0.0290367	0.0219117	0.0584515	0.0474273	0.935442	44.3763
HCT116_CTRL_Rep1	Q8IXM3	39S ribosomal protein L41, mitochondrial	MRPL41	4	45.3	0.471064	1.43688	0.857511	0.646039	0.486669	0.18146	0.0477141	0.0673807	0.0118146	0.0155563	0.741339	49.1968
HCT116_CTRL_Rep2	Q8IXM3	39S ribosomal protein L41, mitochondrial	MRPL41	4	45.3	0.971516	1.00653	0.699021	0.400994	0.518482	0.156969	0.0957431	0.0404764	0.0193463	0.00945369	0.950064	47.4603
HCT116_Cosubstrate_Rep2	Q8N983-4	39S ribosomal protein L43, mitochondrial	MRPL43	7	39	0.9768	1.00001	1.14451	1.22194	0.793972	0.653375	0.349288	0.277253	0.200779	0.0409458	0.934509	54.5294
HCT116_CosubstrateEnzyme_Rep1	Q8N983-4	39S ribosomal protein L43, mitochondrial	MRPL43	7	39	1.0465	0.927903	0.859387	0.605327	0.57403	0.529407	0.298662	0.256432	0.056361	0	0.962281	51.3429
HCT116_CosubstrateEnzyme_Rep2	Q8N983-4	39S ribosomal protein L43, mitochondrial	MRPL43	7	39	0.930175	1.0434	0.670502	0.575333	0.553793	0.309643	0.144134	0.0887475	0.0168639	0.0169796	0.955842	48.9595
HCT116_CTRL_Rep1	Q8N983-4	39S ribosomal protein L43, mitochondrial	MRPL43	7	39	0.72338	1.21849	1.21727	1.01472	0.765235	0.338554	0.294281	0.207276	0.125633	0.0339851	0.890498	52.0349
HCT116_CTRL_Rep2	Q8N983-4	39S ribosomal protein L43, mitochondrial	MRPL43	7	39	0.946968	1.03042	0.86397	0.538891	0.441269	0.128496	0.102949	0.0740798	0.0378101	0.0190898	0.983396	48.2608
HCT116_Enzyme_Rep2	Q8N983-4	39S ribosomal protein L43, mitochondrial	MRPL43	7	39	0.810197	1.12944	0.862524	0.489093	0.351475	0.269854	0.144763	0.109222	0.0368999	0.0279062	0.936279	47.9834
HCT116_Cosubstrate_Rep1	Q9H9J2	39S ribosomal protein L44, mitochondrial	MRPL44	15	52.1	0.706684	1.25738	0.509706	0.665764	0.320752	0.189541	0.0979091	0.074409	0.0392578	0.0172743	0.806946	47.6755
HCT116_Cosubstrate_Rep2	Q9H9J2	39S ribosomal protein L44, mitochondrial	MRPL44	15	52.1	0.955515	1.01933	1.09771	1.06133	0.729006	0.303801	0.16593	0.114155	0.0368801	0.0189106	0.985015	51.6615
HCT116_CosubstrateEnzyme_Rep1	Q9H9J2	39S ribosomal protein L44, mitochondrial	MRPL44	15	52.1	0.914538	1.07159	0.718209	0.544729	0.242012	0.155705	0.0935763	0.0512823	0.032389	0.0155822	0.978195	47.1583
HCT116_CosubstrateEnzyme_Rep2	Q9H9J2	39S ribosomal protein L44, mitochondrial	MRPL44	15	52.1	1.01416	0.965848	0.661488	0.514828	0.277618	0.173751	0.0950506	0.047322	0.0354352	0.0228869	0.99164	46.88
HCT116_CTRL_Rep1	Q9H9J2	39S ribosomal protein L44, mitochondrial	MRPL44	15	52.1	0.667422	1.26692	1.16387	1.0279	0.5784	0.283822	0.137828	0.0709098	0.0485622	0.0190277	0.892995	50.9214
HCT116_CTRL_Rep2	Q9H9J2	39S ribosomal protein L44, mitochondrial	MRPL44	15	52.1	0.961497	1.01628	0.860848	0.614079	0.534019	0.110292	0.0957312	0.0460403	0.0250914	0.0080732	0.979091	48.9617
HCT116_Enzyme_Rep1	Q9H9J2	39S ribosomal protein L44, mitochondrial	MRPL44	15	52.1	1.03834	0.936937	0.987439	0.687653	0.524557	0.186323	0.103481	0.0638918	0.0611283	0.0365939	0.988948	49.5969
HCT116_Enzyme_Rep2	Q9H9J2	39S ribosomal protein L44, mitochondrial	MRPL44	15	52.1	0.769886	1.16134	0.804434	0.386669	0.220108	0.117621	0.0912153	0.0758135	0.0497089	0.0317472	0.934693	46.393
HCT116_Cosubstrate_Rep1	A0A0G2JMS5	39S ribosomal protein L45, mitochondrial	MRPL45	4	14.1	0.739384	1.22633	0.497928	0.432723	0.27813	0.206863	0.131622	0.0674701	0.0464484	0.0219653	0.831456	46.0936
HCT116_Cosubstrate_Rep2	A0A0G2JMS5	39S ribosomal protein L45, mitochondrial	MRPL45	4	14.1	1.04413	0.938913	0.67437	0.408068	0.346974	0.165852	0.0785488	0.013634	0	0	0.985604	46.6385
HCT116_CosubstrateEnzyme_Rep1	A0A0G2JMS5	39S ribosomal protein L45, mitochondrial	MRPL45	4	14.1	0.959435	1.02271	0.409803	0.272934	0.27062	0.0988149	0.0468146	0.0108528	0.0354614	0	0.941695	44.347
HCT116_CosubstrateEnzyme_Rep2	A0A0G2JMS5	39S ribosomal protein L45, mitochondrial	MRPL45	4	14.1	1.04171	0.940405	0.351229	0.238012	0.179704	0.0741513	0.0526593	0.0483541	0	0	0.968838	43.519
HCT116_CTRL_Rep1	A0A0G2JMS5	39S ribosomal protein L45, mitochondrial	MRPL45	4	14.1	0.593931	1.33053	0.698279	0.406449	0.295009	0.16592	0.0915596	0.0572096	0.0156993	0.0107091	0.788784	46.666
HCT116_CTRL_Rep2	A0A0G2JMS5	39S ribosomal protein L45, mitochondrial	MRPL45	4	14.1	1.00968	0.969388	0.616068	0.243642	0.297887	0.102076	0.0636666	0.0225206	0.0118274	0.00714006	0.97185	45.2851
HCT116_Cosubstrate_Rep1	Q9H2W6	39S ribosomal protein L46, mitochondrial	MRPL46	9	41.6	0.991283	0.987137	0.711782	0.411223	0.253465	0.200849	0.113529	0.0818362	0.0520026	0.0225065	0.989857	46.4457
HCT116_Cosubstrate_Rep2	Q9H2W6	39S ribosomal protein L46, mitochondrial	MRPL46	9	41.6	1.01404	0.966218	0.77209	0.483583	0.30204	0.244768	0.125845	0.0956305	0.0547217	0.0272377	0.992255	47.3311
HCT116_CosubstrateEnzyme_Rep1	Q9H2W6	39S ribosomal protein L46, mitochondrial	MRPL46	9	41.6	1.04418	0.930425	0.76563	0.360577	0.182303	0.10958	0.0702826	0.0558396	0.0529592	0.0118896	0.995726	46.0427
HCT116_CosubstrateEnzyme_Rep2	Q9H2W6	39S ribosomal protein L46, mitochondrial	MRPL46	9	41.6	1.0132	0.966735	0.70715	0.312464	0.131864	0.0931559	0.0688471	0.0543571	0.0309809	0.00808441	0.997583	45.5561
HCT116_CTRL_Rep1	Q9H2W6	39S ribosomal protein L46, mitochondrial	MRPL46	9	41.6	1.04087	0.94368	0.778548	0.385769	0.209797	0.141617	0.106326	0.0615301	0.0192521	0.0205591	0.99332	46.3164
HCT116_CTRL_Rep2	Q9H2W6	39S ribosomal protein L46, mitochondrial	MRPL46	9	41.6	0.994698	0.983964	0.804586	0.499351	0.431877	0.258084	0.153585	0.105874	0.0799962	0.0327421	0.987651	48.235
HCT116_Enzyme_Rep1	Q9H2W6	39S ribosomal protein L46, mitochondrial	MRPL46	9	41.6	1.06215	0.911094	0.689315	0.315164	0.27822	0.107332	0.0735083	0.0487639	0.127601	0.0287089	0.982989	45.6881
HCT116_Enzyme_Rep2	Q9H2W6	39S ribosomal protein L46, mitochondrial	MRPL46	9	41.6	0.964617	1.00723	0.749657	0.354043	0.210588	0.123499	0.17598	0.156944	0.112478	0.0506268	0.98939	45.8801
HCT116_Cosubstrate_Rep2	Q9HD33-2	39S ribosomal protein L47, mitochondrial	MRPL47	8	32.2	0.933134	1.03964	1.05012	1.0223	0.75747	0.453298	0.235518	0.115941	0.0873739	0.05659	0.990478	52.6262
HCT116_CosubstrateEnzyme_Rep1	Q9HD33-2	39S ribosomal protein L47, mitochondrial	MRPL47	8	32.2	1.09543	0.874629	0.734694	0.629059	0.262434	0.10551	0.119673	0.0983404	0.0758248	0.0523009	0.976437	47.363
HCT116_CosubstrateEnzyme_Rep2	Q9HD33-2	39S ribosomal protein L47, mitochondrial	MRPL47	8	32.2	1.00709	0.972374	0.450713	0.393707	0.29935	0.206202	0.172169	0.129884	0.108244	0.0934813	0.952806	44.9895
HCT116_CTRL_Rep1	Q9HD33-2	39S ribosomal protein L47, mitochondrial	MRPL47	8	32.2	0.634543	1.29538	0.914324	0.765368	0.572986	0.359438	0.174773	0.128787	0.0781635	0.0417112	0.850346	50.8475
HCT116_CTRL_Rep2	Q9HD33-2	39S ribosomal protein L47, mitochondrial	MRPL47	8	32.2	0.986592	0.991854	0.732093	0.435279	0.515727	0.187554	0.11798	0.0667134	0.0519058	0.0222642	0.962572	47.8714
HCT116_Enzyme_Rep2	Q9HD33-2	39S ribosomal protein L47, mitochondrial	MRPL47	8	32.2	0.565377	1.3232	0.753297	0.374136	0.332999	0.317794	0.194345	0.127654	0.0789509	0.0667189	0.728769	46.2564
HCT116_Cosubstrate_Rep1	F5H702	39S ribosomal protein L48, mitochondrial	MRPL48	3	29.2	0.935296	1.0403	0.60236	0.381789	0.307151	0.474063	0.37217	0.223809	0.312008	0.103446	0.888959	44.5688
HCT116_Cosubstrate_Rep2	F5H702	39S ribosomal protein L48, mitochondrial	MRPL48	3	29.2	1.01381	0.966428	0.803245	0.66945	0.692253	0.440166	0.22159	0.132567	0	0.0154531	0.969448	51.1772
HCT116_CosubstrateEnzyme_Rep1	F5H702	39S ribosomal protein L48, mitochondrial	MRPL48	3	29.2	1.00022	0.978293	0.770917	0.519939	0.368684	0.252458	0.197244	0.13087	0.114209	0.0655426	0.993104	47.8136
HCT116_CosubstrateEnzyme_Rep2	F5H702	39S ribosomal protein L48, mitochondrial	MRPL48	3	29.2	1.03868	0.943206	0.781129	0.53626	0.314891	0.213015	0.100322	0.150141	0.0237285	0.0289991	0.992164	47.59
HCT116_CTRL_Rep1	F5H702	39S ribosomal protein L48, mitochondrial	MRPL48	3	29.2	0.929663	1.03993	0.696742	0.507251	0.504375	0.271573	0.183922	0.16468	0.0420316	0.0466902	0.960136	48.581
HCT116_CTRL_Rep2	F5H702	39S ribosomal protein L48, mitochondrial	MRPL48	3	29.2	1.04175	0.938167	0.860583	0.629198	0.57797	0.287698	0.159217	0.155491	0.095698	0.0408541	0.986181	49.8719
HCT116_Enzyme_Rep1	F5H702	39S ribosomal protein L48, mitochondrial	MRPL48	3	29.2	1.16937	0.794722	0.659271	0.456552	0.296164	0.156054	0.123346	0.0905603	0.0672044	0.0474705	0.965871	46.269
HCT116_Enzyme_Rep2	F5H702	39S ribosomal protein L48, mitochondrial	MRPL48	3	29.2	0.97575	0.998417	0.702234	0.383681	0.248137	0.230552	0.190207	0.188494	0.161392	0.0874818	0.987602	45.8987
HCT116_Cosubstrate_Rep1	Q8N5N7	39S ribosomal protein L50, mitochondrial	MRPL50	9	69	0.839004	1.13174	0.688453	0.868524	0.718549	0.661552	0.606468	0.44017	0.389594	0.240981	0.82466	57.7718
HCT116_Cosubstrate_Rep2	Q8N5N7	39S ribosomal protein L50, mitochondrial	MRPL50	9	69	0.989995	0.988036	1.24781	1.41348	1.34376	1.07954	0.891811	0.799737	0.711294	0.469109	0.518431	66.5985
HCT116_CosubstrateEnzyme_Rep1	Q8N5N7	39S ribosomal protein L50, mitochondrial	MRPL50	9	69	1.04645	0.927953	0.9256	0.831439	0.581429	0.521137	0.62916	0.563575	0.331731	0.282892	0.902771	57.097
HCT116_CosubstrateEnzyme_Rep2	Q8N5N7	39S ribosomal protein L50, mitochondrial	MRPL50	9	69	1.01827	0.962052	0.812749	0.766519	0.647268	0.532529	0.572134	0.501981	0.433461	0.235778	0.946501	56.9535
HCT116_CTRL_Rep1	Q8N5N7	39S ribosomal protein L50, mitochondrial	MRPL50	9	69	0.743295	1.20125	1.12449	1.19117	1.04231	0.801278	0.719934	0.627057	0.692861	0.358684	0.682316	64.8109
HCT116_CTRL_Rep2	Q8N5N7	39S ribosomal protein L50, mitochondrial	MRPL50	9	69	1.0086	0.97043	0.943517	0.700249	0.825743	0.498743	0.412718	0.40775	0.336671	0.196727	0.9435	54.7045
HCT116_Enzyme_Rep1	Q8N5N7	39S ribosomal protein L50, mitochondrial	MRPL50	9	69	0.988148	0.991408	1.03948	1.08098	0.926682	1.04269	1.1637	1.21033	0.994077	0.685125	NA	NA
HCT116_Enzyme_Rep2	Q8N5N7	39S ribosomal protein L50, mitochondrial	MRPL50	9	69	0.740288	1.18477	1.0159	0.807242	0.787359	0.795884	0.80589	0.789928	0.726669	0.424744	0.519466	NA
HCT116_Cosubstrate_Rep1	Q86TS9-3	39S ribosomal protein L52, mitochondrial	MRPL52	4	54.9	0.781909	1.18595	0.815809	1.2092	1.01361	0.880166	0.594684	0.402515	0.271748	0.0961828	0.864742	57.5667
HCT116_Cosubstrate_Rep2	Q86TS9-3	39S ribosomal protein L52, mitochondrial	MRPL52	4	54.9	1.01988	0.960914	1.29849	1.31524	1.39169	0.964999	0.841913	1.10408	1.0078	0.628973	0.222714	NA
HCT116_CosubstrateEnzyme_Rep1	Q86TS9-3	39S ribosomal protein L52, mitochondrial	MRPL52	4	54.9	0.811136	1.18419	0.804605	0.835265	0.893613	0.793571	0.771535	0.698305	0.494876	0.299211	0.748966	62.7159
HCT116_CosubstrateEnzyme_Rep2	Q86TS9-3	39S ribosomal protein L52, mitochondrial	MRPL52	4	54.9	0.975526	1.00152	0.939892	1.02995	0.898521	1.0247	1.03084	0.984043	0.630205	0.165	0.974874	63.6743
HCT116_CTRL_Rep1	Q86TS9-3	39S ribosomal protein L52, mitochondrial	MRPL52	4	54.9	0.549273	1.36919	1.7881	1.14052	1.04595	0.979325	1.17664	0.674602	0.479996	0.406188	0.411496	59.2578
HCT116_CTRL_Rep2	Q86TS9-3	39S ribosomal protein L52, mitochondrial	MRPL52	4	54.9	0.905665	1.07062	0.773361	0.789982	0.942245	0.556497	0.687794	0.642982	0.49471	0.245236	0.771029	60.8468
HCT116_Enzyme_Rep1	Q86TS9-3	39S ribosomal protein L52, mitochondrial	MRPL52	4	54.9	1.00549	0.972583	1.34385	1.34223	1.49352	1.43859	1.88979	1.2164	1.63405	0.819353	-1.02544	NA
HCT116_Enzyme_Rep2	Q86TS9-3	39S ribosomal protein L52, mitochondrial	MRPL52	4	54.9	0.814003	1.12643	0.787397	0.794836	1.27911	0.513333	1.18215	0.916705	0.751732	0.511788	0.208235	NA
HCT116_Cosubstrate_Rep1	Q96EL3	39S ribosomal protein L53, mitochondrial	MRPL53	8	78.6	1.12957	0.855827	0.980328	0.644098	0.462472	0.2348	0.168376	0.111603	0.0789834	0.059679	0.970665	49.2721
HCT116_Cosubstrate_Rep2	Q96EL3	39S ribosomal protein L53, mitochondrial	MRPL53	8	78.6	1.00587	0.973632	0.972869	0.861424	0.598944	0.332363	0.162277	0.0847208	0.0370874	0.0257702	0.999523	51.1057
HCT116_CosubstrateEnzyme_Rep1	Q96EL3	39S ribosomal protein L53, mitochondrial	MRPL53	8	78.6	0.967696	1.01371	1.00128	0.95191	0.724162	0.458593	0.243475	0.17219	0.0891516	0.065293	0.997367	52.5727
HCT116_CosubstrateEnzyme_Rep2	Q96EL3	39S ribosomal protein L53, mitochondrial	MRPL53	8	78.6	0.975846	1.00122	0.954695	0.838909	0.616701	0.345479	0.20764	0.150762	0.0963366	0.0431009	0.998216	51.2638
HCT116_CTRL_Rep1	Q96EL3	39S ribosomal protein L53, mitochondrial	MRPL53	8	78.6	0.985266	0.991806	0.944562	0.93271	0.678294	0.4276	0.201732	0.131131	0.0769574	0.0385164	0.997656	52.0916
HCT116_CTRL_Rep2	Q96EL3	39S ribosomal protein L53, mitochondrial	MRPL53	8	78.6	0.995233	0.983444	0.962988	0.77554	0.51396	0.346493	0.171735	0.11142	0.0592923	0.0358645	0.997737	50.531
HCT116_Enzyme_Rep1	Q96EL3	39S ribosomal protein L53, mitochondrial	MRPL53	8	78.6	0.936366	1.04761	1.01312	0.912994	0.730307	0.417997	0.250903	0.184718	0.110796	0.069426	0.992952	52.3469
HCT116_Enzyme_Rep2	Q96EL3	39S ribosomal protein L53, mitochondrial	MRPL53	8	78.6	0.864658	1.08634	0.913469	1.10649	0.740339	0.484493	0.27596	0.207855	0.148561	0.0876916	0.956448	52.8687
HCT116_Cosubstrate_Rep1	Q6P161	39S ribosomal protein L54, mitochondrial	MRPL54	6	51.4	1.19729	0.791522	1.04415	0.752504	0.901063	0.495754	0.671101	0.557115	0.512886	0.302345	0.748201	60.2045
HCT116_CosubstrateEnzyme_Rep1	Q6P161	39S ribosomal protein L54, mitochondrial	MRPL54	6	51.4	0.988621	0.990927	0.907568	0.847505	0.772987	0.629833	0.533131	0.367443	0.238701	0.187977	0.99612	56.0684
HCT116_CosubstrateEnzyme_Rep2	Q6P161	39S ribosomal protein L54, mitochondrial	MRPL54	6	51.4	1.04676	0.935738	1.05261	0.995133	0.950793	0.822933	1.02846	0.706464	0.627503	0.358261	0.882856	64.5942
HCT116_CTRL_Rep1	Q6P161	39S ribosomal protein L54, mitochondrial	MRPL54	6	51.4	1.00988	0.970505	0.895641	0.820047	0.782272	0.712783	0.652377	0.645442	0.411128	0.241252	0.950263	60.1302
HCT116_CTRL_Rep2	Q6P161	39S ribosomal protein L54, mitochondrial	MRPL54	6	51.4	0.958016	1.01967	0.979105	0.953486	0.696512	0.773303	0.64595	0.51467	0.417038	0.229353	0.954346	59.3571
HCT116_Enzyme_Rep1	Q6P161	39S ribosomal protein L54, mitochondrial	MRPL54	6	51.4	1.02143	0.955284	0.935555	0.773711	1.02779	0.724983	0.727213	0.636265	0.608086	0.411902	0.838741	65.0684
HCT116_Enzyme_Rep2	Q6P161	39S ribosomal protein L54, mitochondrial	MRPL54	6	51.4	1.1226	0.8822	0.996168	0.923243	1.0536	0.66796	0.68964	0.657537	0.666009	0.387699	0.785636	64.8213
HCT116_CTRL_Rep2	Q7Z7F7	39S ribosomal protein L55, mitochondrial	MRPL55	2	17.2	1.02468	0.954783	0.550296	0.419779	0.466015	0.23838	0.111089	0.0841262	0.0325227	0	0.949628	46.9293
HCT116_Enzyme_Rep2	Q7Z7F7	39S ribosomal protein L55, mitochondrial	MRPL55	2	17.2	1.16878	0.845647	0.857561	0.896157	0.690276	0.491462	0.266615	0.138947	0.121217	0.12322	0.951202	52.4693
HCT116_Cosubstrate_Rep2	Q9BYD2	39S ribosomal protein L9, mitochondrial	MRPL9	2	7.9	1.01217	0.967914	0.864632	0.862588	0.621523	0.422497	0.197415	0.174969	0.102862	0.0341399	0.991554	51.6927
HCT116_CTRL_Rep1	Q9BYD2	39S ribosomal protein L9, mitochondrial	MRPL9	2	7.9	0.562948	1.35735	0.701616	0.616872	0.424565	0.317875	0.142742	0.0881221	0.0528071	0	0.751816	49.0593
HCT116_CTRL_Rep2	Q9BYD2	39S ribosomal protein L9, mitochondrial	MRPL9	2	7.9	1.02269	0.956719	0.546933	0.350544	0.462635	0.192351	0.141934	0.0993821	0.0554294	0.0216299	0.939202	46.3776
HCT116_Cosubstrate_Rep1	Q99714	3-hydroxyacyl-CoA dehydrogenase type-2	HSD17B10	15	82.4	0.973402	1.00412	0.958872	0.866984	0.467086	0.21319	0.104393	0.0724067	0.0405309	0.0155537	0.997638	49.9479
HCT116_Cosubstrate_Rep2	Q99714	3-hydroxyacyl-CoA dehydrogenase type-2	HSD17B10	15	82.4	1.02212	0.958879	0.924662	0.800724	0.426919	0.203055	0.0938961	0.0556009	0.0255132	0.00933358	0.997699	49.5472
HCT116_CosubstrateEnzyme_Rep1	Q99714	3-hydroxyacyl-CoA dehydrogenase type-2	HSD17B10	15	82.4	0.999293	0.979307	0.944881	0.828382	0.554034	0.230817	0.108783	0.0692815	0.0494381	0.014055	0.998873	50.3283
HCT116_CosubstrateEnzyme_Rep2	Q99714	3-hydroxyacyl-CoA dehydrogenase type-2	HSD17B10	15	82.4	0.987897	0.990095	0.925038	0.802004	0.549264	0.25273	0.138895	0.102275	0.0535412	0.019181	0.998369	50.3251
HCT116_CTRL_Rep1	Q99714	3-hydroxyacyl-CoA dehydrogenase type-2	HSD17B10	15	82.4	1.0385	0.945729	0.852612	0.694636	0.392774	0.200787	0.0927563	0.0560345	0.0264729	0.0117275	0.997631	48.8682
HCT116_CTRL_Rep2	Q99714	3-hydroxyacyl-CoA dehydrogenase type-2	HSD17B10	15	82.4	1.02907	0.950512	0.883982	0.685446	0.432638	0.187314	0.113563	0.0538013	0.0231592	0.0112063	0.998432	49.0623
HCT116_Enzyme_Rep1	Q99714	3-hydroxyacyl-CoA dehydrogenase type-2	HSD17B10	15	82.4	0.979857	1.00041	0.916247	0.804779	0.498501	0.247241	0.0961212	0.0545444	0.0264812	0.0124546	0.998974	50.0322
HCT116_Enzyme_Rep2	Q99714	3-hydroxyacyl-CoA dehydrogenase type-2	HSD17B10	15	82.4	0.989021	0.987914	0.915454	0.811318	0.482825	0.227123	0.0890699	0.0466832	0.0287634	0.0132102	0.998953	49.9037
HCT116_Cosubstrate_Rep1	Q9BUT1	3-hydroxybutyrate dehydrogenase type 2	BDH2	3	13.5	0.96745	1.00977	1.05626	0.934925	0.656839	0.293587	0.135115	0.0856402	0.0621359	0.0293852	0.996246	51.2406
HCT116_Cosubstrate_Rep2	Q9BUT1	3-hydroxybutyrate dehydrogenase type 2	BDH2	3	13.5	0.922813	1.049	0.965047	0.874138	0.638058	0.230183	0.0962926	0.070629	0.0631691	0.0258822	0.992843	50.8092
HCT116_CosubstrateEnzyme_Rep1	Q9BUT1	3-hydroxybutyrate dehydrogenase type 2	BDH2	3	13.5	0.942129	1.04155	0.934816	0.787186	0.54548	0.287671	0.126073	0.0673501	0.0294718	0.039176	0.995669	50.3828
HCT116_CosubstrateEnzyme_Rep2	Q9BUT1	3-hydroxybutyrate dehydrogenase type 2	BDH2	3	13.5	0.938404	1.0358	0.95394	0.755985	0.51346	0.228282	0.122009	0.0457012	0.0528024	0.0420406	0.99497	49.9111
HCT116_CTRL_Rep1	Q9BUT1	3-hydroxybutyrate dehydrogenase type 2	BDH2	3	13.5	1.02874	0.954173	0.801825	0.788611	0.517607	0.275869	0.148424	0.139369	0.0450189	0.0261007	0.988642	50.0744
HCT116_Enzyme_Rep1	Q9BUT1	3-hydroxybutyrate dehydrogenase type 2	BDH2	3	13.5	1.02438	0.95208	1.14204	0.679066	0.518011	0.231226	0.0726489	0.0561555	0.0373263	0.0252429	0.970306	49.8226
HCT116_Enzyme_Rep2	Q9BUT1	3-hydroxybutyrate dehydrogenase type 2	BDH2	3	13.5	1.03	0.955483	0.966208	0.744675	0.466212	0.299708	0.179542	0.0992337	0.0609058	0.0319446	0.995571	49.9928
HCT116_Cosubstrate_Rep1	P31937	3-hydroxyisobutyrate dehydrogenase, mitochondrial	HIBADH	12	64.3	0.938291	1.03746	1.11165	1.20968	1.1702	1.06212	0.993851	0.758151	0.449473	0.0412705	0.911942	62.0756
HCT116_Cosubstrate_Rep2	P31937	3-hydroxyisobutyrate dehydrogenase, mitochondrial	HIBADH	12	64.3	0.9891	0.988848	0.999499	1.00368	0.955061	0.837889	0.805804	0.649506	0.371083	0.0165839	0.970701	60.4025
HCT116_CosubstrateEnzyme_Rep1	P31937	3-hydroxyisobutyrate dehydrogenase, mitochondrial	HIBADH	12	64.3	1.03773	0.937452	1.02569	1.11115	1.07376	1.16507	1.18056	1.12917	0.795093	0.0503508	0.901618	63.2833
HCT116_CosubstrateEnzyme_Rep2	P31937	3-hydroxyisobutyrate dehydrogenase, mitochondrial	HIBADH	12	64.3	0.982956	0.994658	1.0245	1.07324	1.09445	0.989473	1.00787	0.906657	0.724182	0.0405962	0.973642	63.9284
HCT116_CTRL_Rep1	P31937	3-hydroxyisobutyrate dehydrogenase, mitochondrial	HIBADH	12	64.3	1.06412	0.923554	0.966069	1.04464	0.96088	0.860156	0.875761	0.641787	0.466921	0.0278494	0.945632	61.1399
HCT116_CTRL_Rep2	P31937	3-hydroxyisobutyrate dehydrogenase, mitochondrial	HIBADH	12	64.3	0.998821	0.979952	1.10733	1.06041	0.866554	1.00152	0.792578	0.774621	0.447583	0.0230002	0.934577	61.6602
HCT116_Enzyme_Rep1	P31937	3-hydroxyisobutyrate dehydrogenase, mitochondrial	HIBADH	12	64.3	0.961637	1.02018	1.07159	1.0539	1.11678	1.01833	1.10787	1.12484	0.788807	0.0382992	0.947418	63.2878
HCT116_Enzyme_Rep2	P31937	3-hydroxyisobutyrate dehydrogenase, mitochondrial	HIBADH	12	64.3	1.0766	0.918602	1.17557	1.36385	1.34009	1.36421	1.32954	1.37675	1.05847	0.0366123	NA	NA
HCT116_Cosubstrate_Rep1	Q6NVY1	3-hydroxyisobutyryl-CoA hydrolase, mitochondrial	HIBCH	23	64.2	1.03924	0.941597	1.04515	0.969583	0.895437	0.476925	0.122369	0.0776216	0.0498712	0.0284565	0.995575	52.8462
HCT116_Cosubstrate_Rep2	Q6NVY1	3-hydroxyisobutyryl-CoA hydrolase, mitochondrial	HIBCH	23	64.2	0.978981	0.998031	0.990713	0.905198	0.791873	0.399553	0.114198	0.0712396	0.0382203	0.0144565	0.997339	52.1854
HCT116_CosubstrateEnzyme_Rep1	Q6NVY1	3-hydroxyisobutyryl-CoA hydrolase, mitochondrial	HIBCH	23	64.2	0.967497	1.01393	1.00556	1.01681	0.961411	0.697355	0.1756	0.0564735	0.0330338	0.0135195	0.99893	53.9857
HCT116_CosubstrateEnzyme_Rep2	Q6NVY1	3-hydroxyisobutyryl-CoA hydrolase, mitochondrial	HIBCH	23	64.2	0.958066	1.01764	1.04239	1.12342	1.02384	0.720786	0.192173	0.0657347	0.0419132	0.0187246	0.98946	54.1205
HCT116_CTRL_Rep1	Q6NVY1	3-hydroxyisobutyryl-CoA hydrolase, mitochondrial	HIBCH	23	64.2	1.03031	0.952822	0.910065	0.938822	0.75701	0.429539	0.0907544	0.0560455	0.0279829	0.0127119	0.991967	52.1776
HCT116_CTRL_Rep2	Q6NVY1	3-hydroxyisobutyryl-CoA hydrolase, mitochondrial	HIBCH	23	64.2	0.967516	1.01042	1.01633	1.01196	0.778172	0.488913	0.121571	0.0611576	0.0358366	0.0163117	0.99563	52.639
HCT116_Enzyme_Rep1	Q6NVY1	3-hydroxyisobutyryl-CoA hydrolase, mitochondrial	HIBCH	23	64.2	0.955	1.02738	1.036	1.02716	0.979229	0.684809	0.20046	0.0864046	0.0518745	0.0296026	0.996983	54.0017
HCT116_Enzyme_Rep2	Q6NVY1	3-hydroxyisobutyryl-CoA hydrolase, mitochondrial	HIBCH	23	64.2	0.955287	1.01461	0.974662	1.11612	1.04737	0.737413	0.18008	0.0577496	0.0360815	0.0175762	0.989861	54.1404
HCT116_Cosubstrate_Rep1	P42765	3-ketoacyl-CoA thiolase, mitochondrial	ACAA2	14	60.7	1.05934	0.922513	0.996491	0.944032	0.865223	0.719959	0.6093	0.421029	0.355744	0.17779	0.98282	58.0309
HCT116_Cosubstrate_Rep2	P42765	3-ketoacyl-CoA thiolase, mitochondrial	ACAA2	14	60.7	1.02997	0.951761	0.96987	0.920828	0.815871	0.652792	0.58572	0.504957	0.424616	0.208109	0.978802	58.6428
HCT116_CosubstrateEnzyme_Rep1	P42765	3-ketoacyl-CoA thiolase, mitochondrial	ACAA2	14	60.7	1.15083	0.814304	0.896295	0.839707	0.668748	0.607431	0.57965	0.517738	0.39512	0.138789	0.895018	57.1077
HCT116_CosubstrateEnzyme_Rep2	P42765	3-ketoacyl-CoA thiolase, mitochondrial	ACAA2	14	60.7	1.0136	0.966362	0.976453	0.915495	0.857278	0.740848	0.613143	0.532348	0.473718	0.13967	0.962896	59.3226
HCT116_CTRL_Rep1	P42765	3-ketoacyl-CoA thiolase, mitochondrial	ACAA2	14	60.7	1.03305	0.950448	0.946911	0.926473	0.859323	0.711806	0.647352	0.497166	0.543716	0.260043	0.954295	60.5229
HCT116_CTRL_Rep2	P42765	3-ketoacyl-CoA thiolase, mitochondrial	ACAA2	14	60.7	0.980328	0.997951	0.994403	0.917131	0.768706	0.764058	0.557345	0.489469	0.463492	0.197309	0.964103	58.9264
HCT116_Enzyme_Rep1	P42765	3-ketoacyl-CoA thiolase, mitochondrial	ACAA2	14	60.7	1.01289	0.964557	0.971281	0.951513	0.995089	0.715194	0.657533	0.59333	0.526335	0.186227	0.932715	60.7128
HCT116_Enzyme_Rep2	P42765	3-ketoacyl-CoA thiolase, mitochondrial	ACAA2	14	60.7	1.07349	0.921064	0.977896	0.907506	0.760338	0.653098	0.551353	0.491733	0.412127	0.154471	0.962336	57.8197
HCT116_Cosubstrate_Rep1	P09110	3-ketoacyl-CoA thiolase, peroxisomal	ACAA1	14	50.2	1.03515	0.94548	1.05138	0.921293	0.771345	0.478357	0.378443	0.24853	0.0859159	0.0177986	0.98578	53.7353
HCT116_Cosubstrate_Rep2	P09110	3-ketoacyl-CoA thiolase, peroxisomal	ACAA1	14	50.2	0.993793	0.98459	0.989549	0.942236	0.822074	0.578308	0.467863	0.310201	0.110063	0.0349411	0.993507	55.0196
HCT116_CosubstrateEnzyme_Rep1	P09110	3-ketoacyl-CoA thiolase, peroxisomal	ACAA1	14	50.2	0.993801	0.985286	0.938038	0.84824	0.79103	0.62958	0.513749	0.330681	0.0781006	0.0246355	0.982873	55.1561
HCT116_CosubstrateEnzyme_Rep2	P09110	3-ketoacyl-CoA thiolase, peroxisomal	ACAA1	14	50.2	0.988584	0.989461	1.01878	0.894328	0.834607	0.599898	0.507926	0.331866	0.0879101	0.0298428	0.987521	55.3176
HCT116_CTRL_Rep1	P09110	3-ketoacyl-CoA thiolase, peroxisomal	ACAA1	14	50.2	0.986667	0.990594	0.932544	0.84883	0.719312	0.532399	0.438115	0.258521	0.0987344	0.0258704	0.993107	53.8373
HCT116_CTRL_Rep2	P09110	3-ketoacyl-CoA thiolase, peroxisomal	ACAA1	14	50.2	0.986596	0.99185	0.981893	0.932938	0.765893	0.649008	0.459393	0.327208	0.107387	0.0194961	0.992733	55.1462
HCT116_Enzyme_Rep1	P09110	3-ketoacyl-CoA thiolase, peroxisomal	ACAA1	14	50.2	0.981396	0.998736	1.03602	0.91995	0.883729	0.617072	0.501004	0.357354	0.0862723	0.0294555	0.98601	55.6422
HCT116_Enzyme_Rep2	P09110	3-ketoacyl-CoA thiolase, peroxisomal	ACAA1	14	50.2	1.02442	0.959898	0.967363	0.93921	0.890519	0.572666	0.457736	0.351001	0.0716963	0.0208001	0.98217	55.192
HCT116_Cosubstrate_Rep1	P25325-2	3-mercaptopyruvate sulfurtransferase	MPST	15	59.3	1.10521	0.878955	0.971934	0.821268	0.622544	0.207102	0.195139	0.219983	0.20092	0.128781	0.967052	50.4766
HCT116_Cosubstrate_Rep2	P25325-2	3-mercaptopyruvate sulfurtransferase	MPST	15	59.3	0.971985	1.00438	0.987671	0.860684	0.583442	0.21003	0.122966	0.0893329	0.0680235	0.0494095	0.998158	50.4664
HCT116_CosubstrateEnzyme_Rep1	P25325-2	3-mercaptopyruvate sulfurtransferase	MPST	15	59.3	0.998631	0.980027	0.910429	0.839052	0.664112	0.196159	0.101364	0.0754044	0.0607672	0.0309194	0.989301	50.7436
HCT116_CosubstrateEnzyme_Rep2	P25325-2	3-mercaptopyruvate sulfurtransferase	MPST	15	59.3	1.00305	0.976102	0.971404	0.793046	0.526007	0.174171	0.0773924	0.0600755	0.0386224	0.0120872	0.997737	49.9333
HCT116_CTRL_Rep1	P25325-2	3-mercaptopyruvate sulfurtransferase	MPST	15	59.3	1.03703	0.947004	0.895134	0.798063	0.496994	0.167976	0.0935032	0.0648573	0.0382343	0.0169716	0.994273	49.7306
HCT116_CTRL_Rep2	P25325-2	3-mercaptopyruvate sulfurtransferase	MPST	15	59.3	0.995834	0.982859	0.903042	0.889034	0.54512	0.177595	0.10593	0.071213	0.0446669	0.0236529	0.994744	50.2479
HCT116_Enzyme_Rep1	P25325-2	3-mercaptopyruvate sulfurtransferase	MPST	15	59.3	0.967681	1.01362	0.946568	0.961091	0.561002	0.2338	0.107658	0.0729649	0.044509	0.0245211	0.995589	50.5929
HCT116_Enzyme_Rep2	P25325-2	3-mercaptopyruvate sulfurtransferase	MPST	15	59.3	0.972658	1.00086	1.00251	0.844821	0.604781	0.207289	0.0944774	0.0698683	0.0410869	0.0218606	0.997075	50.5512
HCT116_Cosubstrate_Rep1	Q9NWU1	3-oxoacyl-[acyl-carrier-protein] synthase, mitochondrial	OXSM	18	70.4	1.06861	0.913711	1.03451	0.881101	0.886466	0.689955	0.634569	0.507166	0.466844	0.242615	0.953832	59.7236
HCT116_Cosubstrate_Rep2	Q9NWU1	3-oxoacyl-[acyl-carrier-protein] synthase, mitochondrial	OXSM	18	70.4	0.964472	1.0112	1.01663	0.978262	0.968739	0.729297	0.752207	0.75074	0.731691	0.455736	0.852388	NA
HCT116_CosubstrateEnzyme_Rep1	Q9NWU1	3-oxoacyl-[acyl-carrier-protein] synthase, mitochondrial	OXSM	18	70.4	0.976245	1.0044	0.896506	0.779238	0.750081	0.670298	0.658145	0.567226	0.496276	0.223437	0.935509	59.8511
HCT116_CosubstrateEnzyme_Rep2	Q9NWU1	3-oxoacyl-[acyl-carrier-protein] synthase, mitochondrial	OXSM	18	70.4	1.00578	0.973578	1.0015	0.871013	0.845579	0.810808	0.896864	0.749473	0.665969	0.267773	0.844231	64.2426
HCT116_CTRL_Rep1	Q9NWU1	3-oxoacyl-[acyl-carrier-protein] synthase, mitochondrial	OXSM	18	70.4	0.988785	0.988761	0.973566	0.856611	0.799416	0.698355	0.774989	0.548439	0.606074	0.331052	0.911353	62.9658
HCT116_CTRL_Rep2	Q9NWU1	3-oxoacyl-[acyl-carrier-protein] synthase, mitochondrial	OXSM	18	70.4	1.02943	0.950158	0.962924	0.962185	0.79116	0.81525	0.709434	0.72115	0.624263	0.317794	0.907976	64.1167
HCT116_Enzyme_Rep1	Q9NWU1	3-oxoacyl-[acyl-carrier-protein] synthase, mitochondrial	OXSM	18	70.4	1.02159	0.955116	0.932672	0.879564	0.849379	0.764278	0.75293	0.678352	0.691206	0.314909	0.875014	64.9561
HCT116_Enzyme_Rep2	Q9NWU1	3-oxoacyl-[acyl-carrier-protein] synthase, mitochondrial	OXSM	18	70.4	1.0056	0.974792	0.981726	0.934652	0.830213	0.668114	0.733169	0.67815	0.537089	0.251938	0.921335	61.9373
HCT116_Cosubstrate_Rep1	O15530-3	3-phosphoinositide-dependent protein kinase 1;Putative 3-phosphoinositide-dependent protein kinase 2	PDPK1;PDPK2P	13	36.8	1.048	0.933276	0.810966	0.337539	0.178149	0.137666	0.0828747	0.055614	0.0423197	0.00887689	0.990811	46.0758
HCT116_Cosubstrate_Rep2	O15530-3	3-phosphoinositide-dependent protein kinase 1;Putative 3-phosphoinositide-dependent protein kinase 2	PDPK1;PDPK2P	13	36.8	1.04242	0.940462	0.695944	0.327004	0.180177	0.129463	0.0656122	0.0572904	0.0392737	0.0151546	0.994907	45.651
HCT116_CosubstrateEnzyme_Rep1	O15530-3	3-phosphoinositide-dependent protein kinase 1;Putative 3-phosphoinositide-dependent protein kinase 2	PDPK1;PDPK2P	13	36.8	1.01085	0.966718	0.843976	0.473744	0.223106	0.132964	0.0942892	0.0638744	0.0412859	0.0153165	0.997374	46.9701
HCT116_CosubstrateEnzyme_Rep2	O15530-3	3-phosphoinositide-dependent protein kinase 1;Putative 3-phosphoinositide-dependent protein kinase 2	PDPK1;PDPK2P	13	36.8	1.02274	0.957921	0.821031	0.415349	0.165385	0.194349	0.133867	0.0847096	0.0618765	0.0128007	0.988698	46.4465
HCT116_CTRL_Rep1	O15530-3	3-phosphoinositide-dependent protein kinase 1;Putative 3-phosphoinositide-dependent protein kinase 2	PDPK1;PDPK2P	13	36.8	1.02545	0.957025	0.799736	0.389451	0.221434	0.136808	0.106214	0.0684847	0.0302339	0.0147597	0.993538	46.4249
HCT116_CTRL_Rep2	O15530-3	3-phosphoinositide-dependent protein kinase 1;Putative 3-phosphoinositide-dependent protein kinase 2	PDPK1;PDPK2P	13	36.8	0.960108	1.01763	0.786741	0.430665	0.35207	0.184478	0.160219	0.0768783	0.0509397	0.0172939	0.980967	47.2539
HCT116_Enzyme_Rep1	O15530-3	3-phosphoinositide-dependent protein kinase 1;Putative 3-phosphoinositide-dependent protein kinase 2	PDPK1;PDPK2P	13	36.8	1.04881	0.925568	0.766042	0.412273	0.276397	0.130981	0.0830042	0.0466243	0.0405125	0.0212428	0.994107	46.5998
HCT116_Enzyme_Rep2	O15530-3	3-phosphoinositide-dependent protein kinase 1;Putative 3-phosphoinositide-dependent protein kinase 2	PDPK1;PDPK2P	13	36.8	1.04989	0.93974	0.802443	0.457077	0.290682	0.151413	0.187505	0.112347	0.0664878	0.0425101	0.98967	46.9696
HCT116_Cosubstrate_Rep1	P46783	40S ribosomal protein S10	RPS10	11	63	0.742946	1.22295	0.618406	0.625571	0.289062	0.765458	0.671741	0.621995	0.112902	0.115916	0.478753	54.4066
HCT116_Cosubstrate_Rep2	P46783	40S ribosomal protein S10	RPS10	11	63	0.876809	1.09075	1.2298	5.09422	4.52075	9.19252	7.20475	3.76297	1.98247	0.582234	NA	NA
HCT116_CosubstrateEnzyme_Rep1	P46783	40S ribosomal protein S10	RPS10	11	63	1.02833	0.947684	1.08006	1.4288	1.18768	0.571942	0.316165	0.117777	0.0590679	0.0424305	0.889637	53.9398
HCT116_CosubstrateEnzyme_Rep2	P46783	40S ribosomal protein S10	RPS10	11	63	0.983176	0.994455	0.765403	0.993945	1.08886	0.957239	0.20481	0.0720114	0.0613136	0.0534476	0.966111	54.9683
HCT116_CTRL_Rep1	P46783	40S ribosomal protein S10	RPS10	11	63	0.316251	1.57088	0.871352	1.61378	1.504	1.58796	0.733501	0.668401	0.0232767	0.029483	0.507892	59.6145
HCT116_CTRL_Rep2	P46783	40S ribosomal protein S10	RPS10	11	63	0.723288	1.24813	1.07961	0.913822	2.4704	0.842336	1.3376	0.287005	0.0825494	0.0620397	0.465783	58.8688
HCT116_Enzyme_Rep1	P46783	40S ribosomal protein S10	RPS10	11	63	1.07819	0.893688	1.09907	2.36576	0.78823	2.41462	1.56132	0.195614	0.0703131	0.0480606	NA	NA
HCT116_Enzyme_Rep2	P46783	40S ribosomal protein S10	RPS10	11	63	0.53016	1.35107	1.13862	1.25239	1.38941	2.07675	1.15065	0.167405	0.0448923	0.0547939	0.579616	58.782
HCT116_Cosubstrate_Rep1	P62280	40S ribosomal protein S11	RPS11	10	56.3	0.50013	1.45352	0.154138	0.720831	0.293507	1.05937	1.05531	0.968548	0.0343408	0.032026	0.0852287	60.0559
HCT116_Cosubstrate_Rep2	P62280	40S ribosomal protein S11	RPS11	10	56.3	0.758101	1.19848	0.979022	3.32552	3.11301	3.15857	2.69436	1.2317	0.117529	0.0640284	-0.218745	NA
HCT116_CosubstrateEnzyme_Rep1	P62280	40S ribosomal protein S11	RPS11	10	56.3	1.01071	0.966873	1.23805	1.52539	1.24295	0.494885	0.250159	0.0687345	0.0649159	0.0265289	0.855703	52.9931
HCT116_CosubstrateEnzyme_Rep2	P62280	40S ribosomal protein S11	RPS11	10	56.3	0.943608	1.03099	0.626565	1.30372	1.47139	1.36676	0.215835	0.0409803	0.0792662	0.111171	0.800024	55.8192
HCT116_CTRL_Rep1	P62280	40S ribosomal protein S11	RPS11	10	56.3	0.374027	1.52087	0.793362	1.71948	1.62299	1.94428	0.776622	0.810604	0.0430653	0.0215483	0.426535	60.2747
HCT116_CTRL_Rep2	P62280	40S ribosomal protein S11	RPS11	10	56.3	0.742376	1.22955	1.06482	0.829486	2.39534	0.748651	1.27345	0.181424	0.0304223	0.0353721	NA	NA
HCT116_Enzyme_Rep1	P62280	40S ribosomal protein S11	RPS11	10	56.3	1.03989	0.935257	1.21051	2.72869	1.19576	3.63717	2.09637	0.154664	0.0930732	0.0728459	0.0953057	59.1486
HCT116_Enzyme_Rep2	P62280	40S ribosomal protein S11	RPS11	10	56.3	0.514224	1.36368	0.983146	0.835425	1.2099	2.15599	1.00041	0.0963004	0.047276	0.0368643	NA	NA
HCT116_Cosubstrate_Rep1	P25398	40S ribosomal protein S12	RPS12	9	71.2	0.687581	1.27552	0.763846	1.27454	1.06538	1.63659	1.67906	1.89545	1.01187	0.622012	-0.126889	NA
HCT116_Cosubstrate_Rep2	P25398	40S ribosomal protein S12	RPS12	9	71.2	0.853983	1.11146	1.06369	2.17707	2.09025	2.39385	2.19216	1.91891	0.944995	0.635068	-0.679648	NA
HCT116_CosubstrateEnzyme_Rep1	P25398	40S ribosomal protein S12	RPS12	9	71.2	0.889323	1.09905	1.2231	1.8596	1.80072	1.78839	2.57446	2.61275	1.45591	1.14208	NA	NA
HCT116_CosubstrateEnzyme_Rep2	P25398	40S ribosomal protein S12	RPS12	9	71.2	0.881256	1.08857	0.913433	1.47285	1.5505	1.61702	1.77887	1.6828	1.22543	0.752898	-0.657369	NA
HCT116_CTRL_Rep1	P25398	40S ribosomal protein S12	RPS12	9	71.2	0.679217	1.25671	0.912165	1.53782	1.45666	1.66726	1.1723	1.4058	0.940723	0.433509	0.0776629	63.8604
HCT116_CTRL_Rep2	P25398	40S ribosomal protein S12	RPS12	9	71.2	0.737648	1.23415	1.09605	1.18992	2.42832	1.27275	1.626	1.13783	0.68299	0.36588	0.0542384	NA
HCT116_Enzyme_Rep1	P25398	40S ribosomal protein S12	RPS12	9	71.2	0.922149	1.06304	1.12861	1.63552	1.54925	2.21971	3.01936	2.99524	1.96441	1.25836	NA	NA
HCT116_Enzyme_Rep2	P25398	40S ribosomal protein S12	RPS12	9	71.2	0.814132	1.12633	1.10156	1.58267	1.95538	3.50021	1.94877	2.99641	1.64502	1.13753	NA	NA
HCT116_Cosubstrate_Rep1	P62277	40S ribosomal protein S13	RPS13	9	51.7	0.478781	1.47379	0.158852	0.695191	0.369682	0.984673	0.872126	0.784076	0.0771603	0.0629316	0.125414	57.2296
HCT116_Cosubstrate_Rep2	P62277	40S ribosomal protein S13	RPS13	9	51.7	0.789409	1.17006	1.02681	2.76567	2.59659	2.56431	2.0311	0.964408	0.197293	0.09622	-0.0339406	61.6531
HCT116_CosubstrateEnzyme_Rep1	P62277	40S ribosomal protein S13	RPS13	9	51.7	0.858409	1.13271	1.14784	1.51167	1.25324	0.4861	0.324073	0.140267	0.115476	0.046803	0.838456	52.9835
HCT116_CosubstrateEnzyme_Rep2	P62277	40S ribosomal protein S13	RPS13	9	51.7	0.926106	1.04715	0.672848	1.16669	1.20082	1.01802	0.138117	0.123887	0.12633	0.102974	NA	NA
HCT116_CTRL_Rep1	P62277	40S ribosomal protein S13	RPS13	9	51.7	0.353338	1.53878	0.77281	1.68632	1.50433	1.50803	0.621385	0.65575	0.0400728	0.0249759	0.501513	59.3573
HCT116_CTRL_Rep2	P62277	40S ribosomal protein S13	RPS13	9	51.7	0.69683	1.27388	0.849428	0.675	2.0785	0.567749	1.21305	0.262221	0.0332232	0.0497272	0.522849	58.8504
HCT116_Enzyme_Rep1	P62277	40S ribosomal protein S13	RPS13	9	51.7	1.06575	0.907186	1.2074	2.64153	0.991072	3.35917	1.96799	0.216146	0.134224	0.107757	NA	NA
HCT116_Enzyme_Rep2	P62277	40S ribosomal protein S13	RPS13	9	51.7	0.543025	1.34089	1.04557	0.738424	1.02508	2.14854	0.935257	0.125721	0.053824	0.0430736	0.559429	57.5965
HCT116_Cosubstrate_Rep1	P62263	40S ribosomal protein S14	RPS14	5	38.4	0.671708	1.29059	0.484626	0.778787	0.399243	0.872522	0.771309	0.708109	0.100914	0.0626158	0.36966	56.763
HCT116_Cosubstrate_Rep2	P62263	40S ribosomal protein S14	RPS14	5	38.4	0.856641	1.10905	0.949972	2.39094	2.28871	2.26287	1.79757	0.8807	0.148272	0.101002	0.116192	59.3425
HCT116_CosubstrateEnzyme_Rep1	P62263	40S ribosomal protein S14	RPS14	5	38.4	1.05431	0.919401	1.02494	1.19995	0.965438	0.460494	0.272311	0.103602	0.108143	0.0541814	0.963867	53.0305
HCT116_CosubstrateEnzyme_Rep2	P62263	40S ribosomal protein S14	RPS14	5	38.4	0.972704	1.00412	0.64134	0.923037	1.05366	0.815791	0.239429	0.101842	0.105679	0.0969023	0.909457	54.512
HCT116_CTRL_Rep1	P62263	40S ribosomal protein S14	RPS14	5	38.4	0.493434	1.41752	0.913991	1.41968	1.42311	1.39697	0.591173	0.496377	0.0768305	0.0455628	0.635828	58.3124
HCT116_CTRL_Rep2	P62263	40S ribosomal protein S14	RPS14	5	38.4	0.834119	1.14026	0.99461	0.672283	1.69202	0.518174	0.839016	0.15216	0.0388407	0.038188	0.658132	57.1487
HCT116_Enzyme_Rep1	P62263	40S ribosomal protein S14	RPS14	5	38.4	1.07891	0.892899	1.01991	1.68818	1.2714	1.6831	1.07534	0.147494	0.0986254	0.0646249	NA	NA
HCT116_Enzyme_Rep2	P62263	40S ribosomal protein S14	RPS14	5	38.4	0.684016	1.2293	1.00488	0.693398	0.872966	1.26387	0.617243	0.100683	0.0375766	0.0267855	0.828639	56.1484
HCT116_Cosubstrate_Rep1	K7ELC2	40S ribosomal protein S15	RPS15	4	50.7	0.58443	1.37347	0.421196	0.730067	0.384174	0.864898	0.767388	0.654227	0.0401989	0.0607885	0.316286	55.5924
HCT116_Cosubstrate_Rep2	K7ELC2	40S ribosomal protein S15	RPS15	4	50.7	0.825555	1.13726	1.07684	2.46378	2.17796	2.0696	1.64926	0.784456	0.109385	0.0347724	0.192191	59.2214
HCT116_CosubstrateEnzyme_Rep1	K7ELC2	40S ribosomal protein S15	RPS15	4	50.7	1.00705	0.970855	1.09478	1.29157	1.0842	0.516952	0.265138	0.100777	0.0821483	0.0225954	0.94103	53.3324
HCT116_CosubstrateEnzyme_Rep2	K7ELC2	40S ribosomal protein S15	RPS15	4	50.7	0.987577	0.990391	0.621728	1.00826	1.12241	0.920297	0.234451	0.114558	0.101549	0.113295	0.906406	54.8329
HCT116_CTRL_Rep1	K7ELC2	40S ribosomal protein S15	RPS15	4	50.7	0.420492	1.48066	0.928625	1.71704	1.5459	1.72923	0.733594	0.756113	0.024397	0.0382208	0.489558	60.0296
HCT116_CTRL_Rep2	K7ELC2	40S ribosomal protein S15	RPS15	4	50.7	0.748305	1.22378	1.09167	0.876209	2.28979	0.717673	1.13988	0.201477	0.0506616	0.0427352	0.535845	58.7949
HCT116_Enzyme_Rep1	K7ELC2	40S ribosomal protein S15	RPS15	4	50.7	0.995832	0.983069	1.07615	1.84759	0.939037	2.12433	1.07411	0.200633	0.10321	0.0492594	0.535927	58.7783
HCT116_Enzyme_Rep2	K7ELC2	40S ribosomal protein S15	RPS15	4	50.7	0.658571	1.24944	0.987536	0.84361	1.05912	1.47396	0.765885	0.136553	0.0614196	0.0237988	0.81139	56.9237
HCT116_Cosubstrate_Rep1	P62244	40S ribosomal protein S15a	RPS15A	9	64.6	0.453295	1.49799	0.0881336	0.718268	0.323271	1.074	0.952633	0.800836	0.0112776	0.0193058	0.102275	57.2682
HCT116_Cosubstrate_Rep2	P62244	40S ribosomal protein S15a	RPS15A	9	64.6	0.783254	1.17565	0.929118	3.2656	2.87563	3.05365	2.36705	1.10787	0.0568917	0.0268464	NA	NA
HCT116_CosubstrateEnzyme_Rep1	P62244	40S ribosomal protein S15a	RPS15A	9	64.6	0.956596	1.0258	1.01818	1.37362	1.18282	0.462751	0.235154	0.0663457	0.0430653	0.0164657	0.917765	52.9474
HCT116_CosubstrateEnzyme_Rep2	P62244	40S ribosomal protein S15a	RPS15A	9	64.6	0.974645	1.00233	0.623654	1.04742	0.974079	0.856544	0.153575	0.065836	0.0474153	0.0381871	0.919666	54.4004
HCT116_CTRL_Rep1	P62244	40S ribosomal protein S15a	RPS15A	9	64.6	0.390941	1.50623	0.822232	1.51417	1.3149	1.34678	0.554645	0.506817	0.0481818	0.0207963	0.594397	58.2544
HCT116_CTRL_Rep2	P62244	40S ribosomal protein S15a	RPS15A	9	64.6	0.703505	1.26738	0.95303	0.820701	2.36913	0.727137	1.31729	0.2067	0.0274287	0.0243903	NA	NA
HCT116_Enzyme_Rep1	P62244	40S ribosomal protein S15a	RPS15A	9	64.6	1.03477	0.940804	1.11223	1.92189	0.712112	2.12385	1.27957	0.148593	0.0660072	0.0516363	NA	NA
HCT116_Enzyme_Rep2	P62244	40S ribosomal protein S15a	RPS15A	9	64.6	0.475245	1.39453	1.05377	0.996238	1.37345	2.52457	1.25937	0.11308	0.0178587	0.0218208	NA	NA
HCT116_Cosubstrate_Rep1	P62249	40S ribosomal protein S16	RPS16;ZNF90	16	75.3	0.49899	1.4546	0.299506	0.760248	0.302484	0.903173	0.817698	0.720863	0.0194889	0.0238973	0.210714	55.5305
HCT116_Cosubstrate_Rep2	P62249	40S ribosomal protein S16	RPS16;ZNF90	16	75.3	0.817088	1.14495	1.01515	2.58547	2.18192	2.23194	1.6911	1.0183	0.138807	0.0630266	NA	NA
HCT116_CosubstrateEnzyme_Rep1	P62249	40S ribosomal protein S16	RPS16;ZNF90	16	75.3	0.950708	1.03221	1.03939	1.30612	1.04205	0.446131	0.225838	0.0667168	0.0652928	0.0292133	0.945687	52.8713
HCT116_CosubstrateEnzyme_Rep2	P62249	40S ribosomal protein S16	RPS16;ZNF90	16	75.3	0.965016	1.01122	0.653935	0.974362	0.949492	1.06025	0.248493	0.0691228	0.0743711	0.0757374	0.92625	55.8374
HCT116_CTRL_Rep1	P62249	40S ribosomal protein S16	RPS16;ZNF90	16	75.3	0.328308	1.56045	1.02238	1.55763	1.34193	1.41685	0.799609	0.648866	0.0237588	0.0181353	0.574509	59.5724
HCT116_CTRL_Rep2	P62249	40S ribosomal protein S16	RPS16;ZNF90	16	75.3	0.771468	1.20123	0.828864	0.690399	1.53851	0.473245	1.00781	0.261616	0.0516772	0.0461535	0.636499	58.8608
HCT116_Enzyme_Rep1	P62249	40S ribosomal protein S16	RPS16;ZNF90	16	75.3	1.10173	0.868133	0.986721	1.81468	1.02024	2.30887	1.52534	0.117901	0.0642164	0.0511277	NA	NA
HCT116_Enzyme_Rep2	P62249	40S ribosomal protein S16	RPS16;ZNF90	16	75.3	0.572958	1.3172	0.822315	0.612304	0.917739	1.04882	1.19207	0.114799	0.0542542	0.0295842	0.748142	58.705
HCT116_Cosubstrate_Rep1	P08708	40S ribosomal protein S17	RPS17	6	56.3	0.602578	1.35624	0.383589	0.878909	0.568032	1.35284	1.38149	1.62972	0.0830792	0.0719121	0.0184271	NA
HCT116_Cosubstrate_Rep2	P08708	40S ribosomal protein S17	RPS17	6	56.3	0.741672	1.21338	1.08218	3.31024	3.21216	3.41345	2.88001	1.89687	0.194053	0.0570246	-0.31072	62.7448
HCT116_CosubstrateEnzyme_Rep1	P08708	40S ribosomal protein S17	RPS17	6	56.3	0.960493	1.02155	1.19273	1.71177	1.36514	0.82311	0.620651	0.162878	0.0868491	0.0242134	0.761598	56.5436
HCT116_CosubstrateEnzyme_Rep2	P08708	40S ribosomal protein S17	RPS17	6	56.3	0.951383	1.02381	0.713206	1.18161	1.30353	1.69873	0.557506	0.157085	0.107239	0.0888782	0.744203	56.0356
HCT116_CTRL_Rep1	P08708	40S ribosomal protein S17	RPS17	6	56.3	0.323802	1.56435	0.91903	2.10643	2.00774	2.66699	1.3229	1.0469	0.0667869	0.0526016	NA	NA
HCT116_CTRL_Rep2	P08708	40S ribosomal protein S17	RPS17	6	56.3	0.728755	1.2428	1.27856	1.7369	4.55479	2.68618	4.95638	0.910529	0.0990389	0.100019	-0.19707	59.3349
HCT116_Enzyme_Rep1	P08708	40S ribosomal protein S17	RPS17	6	56.3	1.0097	0.968015	1.14188	2.86648	1.62296	4.67099	3.30542	0.373407	0.05744	0.048761	-0.0704355	58.9279
HCT116_Enzyme_Rep2	P08708	40S ribosomal protein S17	RPS17	6	56.3	0.56452	1.32388	1.11699	1.10925	1.61271	2.72376	1.59805	0.214551	0.0423443	0.031413	NA	NA
HCT116_Cosubstrate_Rep1	P62269	40S ribosomal protein S18	RPS18	11	53.3	0.588674	1.36944	0.258734	0.717182	0.343175	0.813528	0.820991	0.715684	0.0332788	0.0353232	0.233445	54.8078
HCT116_Cosubstrate_Rep2	P62269	40S ribosomal protein S18	RPS18	11	53.3	0.806263	1.15477	1.02029	2.81585	2.73229	2.65643	2.27073	0.999897	0.0776141	0.0367594	-0.0298507	62.0188
HCT116_CosubstrateEnzyme_Rep1	P62269	40S ribosomal protein S18	RPS18	11	53.3	0.981262	0.99894	1.02323	1.3651	1.21114	0.534111	0.267028	0.0798631	0.0668845	0.0285588	0.911702	53.1149
HCT116_CosubstrateEnzyme_Rep2	P62269	40S ribosomal protein S18	RPS18	11	53.3	0.986375	0.991501	0.601276	0.920381	0.982401	0.765644	0.127585	0.0348407	0.0622168	0.0750396	0.899925	53.9764
HCT116_CTRL_Rep1	P62269	40S ribosomal protein S18	RPS18	11	53.3	0.409084	1.49053	0.819048	1.5225	1.32678	1.33345	0.581961	0.517963	0.0614809	0.0345245	0.596191	58.4061
HCT116_CTRL_Rep2	P62269	40S ribosomal protein S18	RPS18	11	53.3	0.767465	1.20513	1.0155	0.770972	2.08275	0.652277	1.08638	0.17539	0.0207773	0.0353129	NA	NA
HCT116_Enzyme_Rep1	P62269	40S ribosomal protein S18	RPS18	11	53.3	1.05096	0.923237	0.960463	1.80429	0.755919	2.05042	1.20523	0.0870572	0.0288864	0.0330483	0.581325	57.4957
HCT116_Enzyme_Rep2	P62269	40S ribosomal protein S18	RPS18	11	53.3	0.588407	1.30497	0.93401	0.742402	0.997155	1.79747	0.910621	0.0570872	0.0121712	0.0229045	0.687627	57.2153
HCT116_Cosubstrate_Rep1	P39019	40S ribosomal protein S19	RPS19	11	61.4	0.441476	1.50921	0.227775	0.85769	0.391834	1.18205	1.06861	1.04953	0.0988066	0.053038	0.315181	62.443
HCT116_Cosubstrate_Rep2	P39019	40S ribosomal protein S19	RPS19	11	61.4	0.817855	1.14425	1.05857	3.19253	2.93219	3.23459	2.48265	1.36366	0.248363	0.0876596	-0.223555	62.7398
HCT116_CosubstrateEnzyme_Rep1	P39019	40S ribosomal protein S19	RPS19	11	61.4	0.944485	1.03899	1.03005	1.19968	0.965697	0.405084	0.328723	0.198488	0.110429	0.054775	0.953061	52.6814
HCT116_CosubstrateEnzyme_Rep2	P39019	40S ribosomal protein S19	RPS19	11	61.4	0.94039	1.03396	0.635146	0.976008	0.997164	0.982426	0.304277	0.196834	0.139239	0.0715581	0.90165	55.3195
HCT116_CTRL_Rep1	P39019	40S ribosomal protein S19	RPS19	11	61.4	0.3435	1.5473	0.98541	1.63504	1.47361	1.50402	0.832301	0.741014	0.0861915	0.0389059	0.519133	60.1369
HCT116_CTRL_Rep2	P39019	40S ribosomal protein S19	RPS19	11	61.4	0.70146	1.26937	0.879645	0.700164	2.09095	0.565464	1.20176	0.298787	0.0567169	0.0439465	0.518454	58.8686
HCT116_Enzyme_Rep1	P39019	40S ribosomal protein S19	RPS19	11	61.4	1.07141	0.901045	1.00598	1.84493	0.785554	1.99469	1.60096	0.46481	0.257694	0.142395	NA	NA
HCT116_Enzyme_Rep2	P39019	40S ribosomal protein S19	RPS19	11	61.4	0.452627	1.41243	1.01848	1.10889	1.6206	2.78364	1.61333	0.360532	0.158143	0.0842626	NA	NA
HCT116_Cosubstrate_Rep1	P15880	40S ribosomal protein S2	RPS2	17	56.7	0.590242	1.36795	0.432592	0.9425	0.532207	0.958829	0.820116	0.843445	0.0216329	0.0419476	0.446193	60.0445
HCT116_Cosubstrate_Rep2	P15880	40S ribosomal protein S2	RPS2	17	56.7	0.776532	1.18175	1.04957	2.74103	2.45903	2.39362	1.82483	0.996071	0.10142	0.030212	0.0580424	61.7707
HCT116_CosubstrateEnzyme_Rep1	P15880	40S ribosomal protein S2	RPS2	17	56.7	0.98229	0.997821	1.04894	1.38722	1.11522	0.518306	0.236584	0.0663021	0.0792475	0.0265888	0.920499	53.1698
HCT116_CosubstrateEnzyme_Rep2	P15880	40S ribosomal protein S2	RPS2	17	56.7	0.900559	1.07074	0.731868	1.20437	1.21491	1.04306	0.136846	0.0415778	0.0948478	0.130865	0.919296	55.7541
HCT116_CTRL_Rep1	P15880	40S ribosomal protein S2	RPS2	17	56.7	0.475488	1.43305	0.89582	1.63933	1.42868	1.44851	0.548962	0.528323	0.021269	0.0140953	0.590455	58.382
HCT116_CTRL_Rep2	P15880	40S ribosomal protein S2	RPS2	17	56.7	0.72653	1.24497	1.02145	0.901085	2.21474	0.6713	1.09124	0.20336	0.0435663	0.0475608	NA	NA
HCT116_Enzyme_Rep1	P15880	40S ribosomal protein S2	RPS2	17	56.7	1.00159	0.976823	1.03617	1.54102	0.740271	1.43481	0.792463	0.0633115	0.0340942	0.0253927	0.802939	56.6348
HCT116_Enzyme_Rep2	P15880	40S ribosomal protein S2	RPS2	17	56.7	0.613681	1.28497	1.0234	0.992998	1.23643	1.88866	0.976363	0.073559	0.0197594	0.0267903	0.692044	57.6689
HCT116_Cosubstrate_Rep1	P60866	40S ribosomal protein S20	RPS20	8	63	0.530366	1.42481	0.332953	1.03976	0.573462	1.50594	1.29455	1.2166	0.0710273	0.0994068	NA	NA
HCT116_Cosubstrate_Rep2	P60866	40S ribosomal protein S20	RPS20	8	63	0.832874	1.13062	1.09597	2.65689	2.41466	2.38211	1.83517	0.930817	0.212028	0.117292	0.0134609	61.4089
HCT116_CosubstrateEnzyme_Rep1	P60866	40S ribosomal protein S20	RPS20	8	63	0.931406	1.05323	0.998814	1.39529	1.23633	0.685702	0.564068	0.309505	0.157533	0.0885434	0.857052	56.363
HCT116_CosubstrateEnzyme_Rep2	P60866	40S ribosomal protein S20	RPS20	8	63	0.805768	1.15827	0.879883	1.55758	1.64889	1.54223	0.538389	0.250283	0.135357	0.0937615	0.656951	56.0293
HCT116_CTRL_Rep1	P60866	40S ribosomal protein S20	RPS20	8	63	0.439837	1.46391	0.930877	2.115	1.90612	2.21527	0.964447	0.893703	0.0621526	0.0395309	0.295186	60.4464
HCT116_CTRL_Rep2	P60866	40S ribosomal protein S20	RPS20	8	63	0.735033	1.23669	1.16209	1.24937	2.75237	1.08413	1.61916	0.385455	0.102798	0.0614327	NA	NA
HCT116_Enzyme_Rep1	P60866	40S ribosomal protein S20	RPS20	8	63	0.80468	1.19053	1.40517	2.86589	1.5372	3.57627	2.58352	0.857875	0.26536	0.147642	-0.124796	59.3244
HCT116_Enzyme_Rep2	P60866	40S ribosomal protein S20	RPS20	8	63	0.543309	1.34066	1.09268	1.27187	1.43495	2.28031	1.29948	0.390634	0.184536	0.119392	0.437413	58.9279
HCT116_Cosubstrate_Rep1	Q8WVC2	40S ribosomal protein S21	RPS21	7	61.7	0.795176	1.17335	0.874763	1.31167	1.2171	1.81984	2.26133	3.14217	3.18918	2.2979	NA	NA
HCT116_Cosubstrate_Rep2	Q8WVC2	40S ribosomal protein S21	RPS21	7	61.7	0.907757	1.06267	1.03933	1.70528	1.68825	1.55701	1.65029	1.94483	1.98382	1.63242	NA	NA
HCT116_CosubstrateEnzyme_Rep1	Q8WVC2	40S ribosomal protein S21	RPS21	7	61.7	0.923562	1.06177	1.10885	1.51776	1.65985	1.70317	2.66727	3.354	2.18512	1.99138	NA	NA
HCT116_CosubstrateEnzyme_Rep2	Q8WVC2	40S ribosomal protein S21	RPS21	7	61.7	0.958442	1.01729	0.941213	1.20972	1.29205	1.43248	1.93801	2.1478	1.88141	1.11082	NA	NA
HCT116_CTRL_Rep1	Q8WVC2	40S ribosomal protein S21	RPS21	7	61.7	0.660826	1.27263	1.00825	1.73198	1.7292	1.95465	1.88637	2.40098	3.6023	2.07441	NA	NA
HCT116_CTRL_Rep2	Q8WVC2	40S ribosomal protein S21	RPS21	7	61.7	0.820255	1.15375	1.12806	1.28265	2.21402	1.56775	2.04555	2.45691	2.65568	1.68339	NA	NA
HCT116_Enzyme_Rep1	Q8WVC2	40S ribosomal protein S21	RPS21	7	61.7	0.96503	1.0165	1.16879	1.49768	1.48088	2.03541	3.01806	3.86479	3.33784	2.22967	NA	NA
HCT116_Enzyme_Rep2	Q8WVC2	40S ribosomal protein S21	RPS21	7	61.7	0.79344	1.1427	1.06332	1.27499	1.53666	2.02287	2.49098	2.94801	2.67548	1.76085	NA	NA
HCT116_Cosubstrate_Rep1	P62266	40S ribosomal protein S23	RPS23	7	49	0.83226	1.13814	0.449285	0.675996	0.448444	0.826226	1.50135	2.57138	0.18074	0.187178	-0.000488206	NA
HCT116_Cosubstrate_Rep2	P62266	40S ribosomal protein S23	RPS23	7	49	0.832405	1.13105	1.05226	1.76425	2.61773	1.44941	2.6729	2.57004	0.37152	0.123004	-0.164363	65.8928
HCT116_CosubstrateEnzyme_Rep1	P62266	40S ribosomal protein S23	RPS23	7	49	0.951322	1.03154	1.0593	1.32683	1.11509	0.69267	0.470121	0.184395	0.1826	0.0545232	0.915692	55.3656
HCT116_CosubstrateEnzyme_Rep2	P62266	40S ribosomal protein S23	RPS23	7	49	0.967312	1.0091	0.688109	0.984193	1.07825	1.2688	0.388541	0.156096	0.14883	0.13846	0.897179	55.9237
HCT116_CTRL_Rep1	P62266	40S ribosomal protein S23	RPS23	7	49	0.582926	1.34006	0.892624	1.27701	1.19705	1.65891	0.991013	0.929561	0.172712	0.084083	0.630481	61.2037
HCT116_CTRL_Rep2	P62266	40S ribosomal protein S23	RPS23	7	49	0.838066	1.13641	1.01666	0.970756	2.07537	0.940097	1.69688	0.380912	0.248629	0.118268	NA	NA
HCT116_Enzyme_Rep1	P62266	40S ribosomal protein S23	RPS23	7	49	1.08481	0.886501	0.962223	1.78493	0.860779	2.46924	1.74752	0.207107	0.181737	0.066796	NA	NA
HCT116_Enzyme_Rep2	P62266	40S ribosomal protein S23	RPS23	7	49	0.670525	1.23998	1.03841	0.893679	1.21864	1.83894	1.13269	0.191647	0.154132	0.0687382	NA	NA
HCT116_Cosubstrate_Rep1	E7ETK0	40S ribosomal protein S24	RPS24	5	41.2	0.600181	1.35851	0.35493	0.773532	0.478515	0.849688	0.760064	0.680325	0.0428855	0.037152	0.319273	55.9996
HCT116_Cosubstrate_Rep2	E7ETK0	40S ribosomal protein S24	RPS24	5	41.2	0.75453	1.20172	1.01832	3.13841	2.79373	2.83526	1.9981	1.02731	0.106294	0.0363738	NA	NA
HCT116_CosubstrateEnzyme_Rep1	E7ETK0	40S ribosomal protein S24	RPS24	5	41.2	0.90505	1.08193	1.26874	2.11444	1.79013	0.869719	0.404951	0.11822	0.112565	0.0350155	0.577735	55.5276
HCT116_CosubstrateEnzyme_Rep2	E7ETK0	40S ribosomal protein S24	RPS24	5	41.2	0.956265	1.0193	0.750359	1.11221	1.15432	0.870034	0.165241	0.0800302	0.0909609	0.109575	0.946865	54.3599
HCT116_CTRL_Rep1	E7ETK0	40S ribosomal protein S24	RPS24	5	41.2	0.468288	1.43929	0.860029	1.35989	1.21417	1.13505	0.444503	0.394926	0.0414671	0.0183781	0.695716	56.7236
HCT116_CTRL_Rep2	E7ETK0	40S ribosomal protein S24	RPS24	5	41.2	0.629042	1.33985	0.990488	0.920345	2.54622	0.755648	1.29774	0.198464	0.0340038	0.0425309	NA	NA
HCT116_Enzyme_Rep1	E7ETK0	40S ribosomal protein S24	RPS24	5	41.2	1.10529	0.864274	1.03872	1.95967	0.917409	2.33783	1.4335	0.191516	0.0413872	0.0361003	0.459965	58.7782
HCT116_Enzyme_Rep2	E7ETK0	40S ribosomal protein S24	RPS24	5	41.2	0.594189	1.30039	1.11092	0.826273	1.053	1.72081	0.773867	0.13119	0.0397367	0.0262215	0.716257	56.893
HCT116_Cosubstrate_Rep1	P62851	40S ribosomal protein S25	RPS25	6	42.4	0.588114	1.36997	0.361844	0.751516	0.401943	0.964886	0.986821	0.983871	0.0962004	0.0461767	0.164229	60.2145
HCT116_Cosubstrate_Rep2	P62851	40S ribosomal protein S25	RPS25	6	42.4	0.572641	1.36678	1.28048	4.52615	4.32005	4.59576	3.73254	2.16963	0.284111	0.118492	NA	NA
HCT116_CosubstrateEnzyme_Rep1	P62851	40S ribosomal protein S25	RPS25	6	42.4	0.920432	1.06518	1.12915	1.58089	1.19499	0.550441	0.308156	0.109302	0.0870844	0.0235862	0.837796	53.6224
HCT116_CosubstrateEnzyme_Rep2	P62851	40S ribosomal protein S25	RPS25	6	42.4	0.883435	1.08656	0.707345	1.32417	1.38297	1.41972	0.278382	0.140326	0.156181	0.148995	0.795861	55.84
HCT116_CTRL_Rep1	P62851	40S ribosomal protein S25	RPS25	6	42.4	0.318938	1.56856	1.02505	1.97568	1.60394	2.1713	1.05532	1.03065	0.0545793	0.0552445	NA	NA
HCT116_CTRL_Rep2	P62851	40S ribosomal protein S25	RPS25	6	42.4	0.681755	1.28855	0.81305	0.859576	1.89652	0.681755	1.36037	0.412743	0.0924914	0.0902609	0.566316	58.9501
HCT116_Enzyme_Rep1	P62851	40S ribosomal protein S25	RPS25	6	42.4	1.04977	0.924531	1.03794	1.90848	0.855443	2.2403	1.48241	0.220578	0.141346	0.0710395	0.456087	58.7758
HCT116_Enzyme_Rep2	P62851	40S ribosomal protein S25	RPS25	6	42.4	0.5228	1.35689	1.03283	0.928543	1.37641	2.34705	1.28429	0.141417	0.0498588	0.0565513	NA	NA
HCT116_Cosubstrate_Rep1	P62854	40S ribosomal protein S26;Putative 40S ribosomal protein S26-like 1	RPS26;RPS26P11	5	42.6	0.583798	1.37407	0.340872	0.655437	0.354423	0.920017	0.895609	0.852661	0.0222661	0.0608043	0.190191	57.1954
HCT116_Cosubstrate_Rep2	P62854	40S ribosomal protein S26;Putative 40S ribosomal protein S26-like 1	RPS26;RPS26P11	5	42.6	0.74177	1.2133	1.05506	4.23318	4.0048	4.45102	3.70091	1.96411	0.328458	0.110963	-0.469337	62.8511
HCT116_CosubstrateEnzyme_Rep1	P62854	40S ribosomal protein S26;Putative 40S ribosomal protein S26-like 1	RPS26;RPS26P11	5	42.6	0.947024	1.03622	1.1943	1.66422	1.49841	0.647778	0.340082	0.128832	0.111544	0.0377916	0.757412	54.4049
HCT116_CosubstrateEnzyme_Rep2	P62854	40S ribosomal protein S26;Putative 40S ribosomal protein S26-like 1	RPS26;RPS26P11	5	42.6	0.903634	1.0679	0.66676	1.29763	1.43639	1.30599	0.297161	0.123011	0.157749	0.189055	0.798073	55.8557
HCT116_CTRL_Rep1	P62854	40S ribosomal protein S26;Putative 40S ribosomal protein S26-like 1	RPS26;RPS26P11	5	42.6	0.424886	1.47685	0.811778	1.49241	1.37483	1.41611	0.614314	0.583232	0.0534879	0.0286638	0.588868	58.9273
HCT116_CTRL_Rep2	P62854	40S ribosomal protein S26;Putative 40S ribosomal protein S26-like 1	RPS26;RPS26P11	5	42.6	0.770973	1.20171	1.09715	1.07615	2.98749	1.1804	1.98633	0.387275	0.0964488	0.103418	NA	NA
HCT116_Enzyme_Rep1	P62854	40S ribosomal protein S26;Putative 40S ribosomal protein S26-like 1	RPS26;RPS26P11	5	42.6	1.03538	0.940149	1.13128	2.54469	1.06521	3.346	2.13304	0.341205	0.170891	0.151057	NA	NA
HCT116_Enzyme_Rep2	P62854	40S ribosomal protein S26;Putative 40S ribosomal protein S26-like 1	RPS26;RPS26P11	5	42.6	0.577123	1.3139	1.0643	0.908419	1.40888	2.30466	1.13568	0.163959	0.0744496	0.0574759	NA	NA
HCT116_Cosubstrate_Rep1	P42677	40S ribosomal protein S27	RPS27	4	39.3	0.456814	1.49465	0.229604	0.67471	0.273549	1.02921	0.939798	0.814985	0.0974219	0.0659364	0.108652	58.2485
HCT116_Cosubstrate_Rep2	P42677	40S ribosomal protein S27	RPS27	4	39.3	0.663299	1.28451	0.831835	3.30685	3.32821	2.99684	2.57681	1.09769	0.103151	0.0587145	-0.145278	62.5079
HCT116_CosubstrateEnzyme_Rep1	P42677	40S ribosomal protein S27	RPS27	4	39.3	0.993873	0.985208	0.971854	0.990999	1.15542	0.642414	0.229436	0.0896428	0.0921509	0.0492146	0.979784	53.8365
HCT116_CosubstrateEnzyme_Rep2	P42677	40S ribosomal protein S27	RPS27	4	39.3	0.901221	1.07013	0.665845	1.01543	1.36268	1.19673	0.215833	0.070217	0.087585	0.0701007	0.873881	55.8213
HCT116_CTRL_Rep1	P42677	40S ribosomal protein S27	RPS27	4	39.3	0.293335	1.59072	0.800615	1.60286	1.62858	1.46293	0.663803	0.604538	0.0522272	0.0159962	0.495266	59.1832
HCT116_CTRL_Rep2	P42677	40S ribosomal protein S27	RPS27	4	39.3	0.763022	1.20945	1.13792	0.730624	2.53675	0.611075	1.17673	0.196915	0.0421047	0.0382257	NA	NA
HCT116_Enzyme_Rep1	P42677	40S ribosomal protein S27	RPS27	4	39.3	1.06224	0.910999	0.984334	1.95898	1.51864	2.73175	1.45503	0.26031	0.046588	0.0495661	NA	NA
HCT116_Enzyme_Rep2	P42677	40S ribosomal protein S27	RPS27	4	39.3	0.491056	1.38202	0.941297	0.686451	1.14216	1.75861	0.795252	0.0855822	0.0165028	0.0281638	0.6523	56.7562
HCT116_Cosubstrate_Rep1	H0YMV8	40S ribosomal protein S27;40S ribosomal protein S27-like	RPS27L	4	33	0.67999	1.28273	0.561658	0.718002	0.435596	0.829317	0.759953	0.664862	0.18718	0.11028	0.415364	57.1203
HCT116_Cosubstrate_Rep2	H0YMV8	40S ribosomal protein S27;40S ribosomal protein S27-like	RPS27L	4	33	0.806731	1.15434	1.0068	2.6788	2.3954	2.35852	1.91561	1.00661	0.234989	0.104031	NA	NA
HCT116_CosubstrateEnzyme_Rep1	H0YMV8	40S ribosomal protein S27;40S ribosomal protein S27-like	RPS27L	4	33	1.01298	0.9644	1.14971	1.20049	1.2268	0.48947	0.273033	0.131976	0.0786033	0.0385002	0.934751	52.9868
HCT116_CosubstrateEnzyme_Rep2	H0YMV8	40S ribosomal protein S27;40S ribosomal protein S27-like	RPS27L	4	33	0.908617	1.0633	0.775399	1.18905	1.22442	1.05986	0.339194	0.167757	0.112587	0.0693141	0.920539	55.8856
HCT116_CTRL_Rep1	H0YMV8	40S ribosomal protein S27;40S ribosomal protein S27-like	RPS27L	4	33	0.391417	1.50582	0.911148	1.66715	1.50828	1.51387	0.658101	0.614079	0.0978303	0.0559128	0.514725	59.3056
HCT116_CTRL_Rep2	H0YMV8	40S ribosomal protein S27;40S ribosomal protein S27-like	RPS27L	4	33	0.821719	1.15232	1.03991	0.791295	1.46473	0.571137	0.770107	0.179008	0.0784433	0.0446452	0.769722	56.8643
HCT116_Enzyme_Rep1	H0YMV8	40S ribosomal protein S27;40S ribosomal protein S27-like	RPS27L	4	33	1.03141	0.944449	1.06412	1.58602	0.817213	1.88548	1.02734	0.259906	0.105784	0.0614863	NA	NA
HCT116_Enzyme_Rep2	H0YMV8	40S ribosomal protein S27;40S ribosomal protein S27-like	RPS27L	4	33	0.742243	1.18322	0.97753	0.777081	0.904702	1.28167	0.603418	0.146998	0.0906135	0.0430177	0.865198	56.1169
HCT116_Cosubstrate_Rep1	P62857	40S ribosomal protein S28	RPS28	8	58	0.799569	1.16918	0.794022	1.00966	0.89727	1.03993	1.30771	1.73056	2.14173	1.48955	NA	NA
HCT116_Cosubstrate_Rep2	P62857	40S ribosomal protein S28	RPS28	8	58	0.959069	1.0161	1.03802	1.72878	1.69759	1.72982	1.86531	2.47758	2.72792	2.1682	NA	NA
HCT116_CosubstrateEnzyme_Rep1	P62857	40S ribosomal protein S28	RPS28	8	58	0.97466	1.00613	0.976074	1.09273	1.18308	1.08187	1.6109	1.89796	1.05152	0.955122	-0.370148	NA
HCT116_CosubstrateEnzyme_Rep2	P62857	40S ribosomal protein S28	RPS28	8	58	0.966061	1.01026	0.893968	1.17163	1.28549	1.36948	2.03949	2.35715	2.18686	1.41316	NA	NA
HCT116_CTRL_Rep1	P62857	40S ribosomal protein S28	RPS28	8	58	0.721577	1.22005	0.909104	1.38718	1.19104	1.26148	1.2899	1.78739	2.8038	1.61612	NA	NA
HCT116_CTRL_Rep2	P62857	40S ribosomal protein S28	RPS28	8	58	0.879793	1.0958	1.04182	0.942956	1.49484	1.02218	1.42531	1.79695	2.15471	1.5083	NA	NA
HCT116_Enzyme_Rep1	P62857	40S ribosomal protein S28	RPS28	8	58	0.981488	0.998636	1.13462	1.24673	1.29832	1.54207	2.30169	3.0157	2.72652	1.81931	NA	NA
HCT116_Enzyme_Rep2	P62857	40S ribosomal protein S28	RPS28	8	58	0.832117	1.11209	1.00818	1.0968	1.30727	1.72349	2.18135	2.76342	2.90098	1.9682	NA	NA
HCT116_Cosubstrate_Rep1	P62273	40S ribosomal protein S29	RPS29	3	33.9	0.503898	1.44994	0.270132	0.615015	0.302188	0.820826	0.846155	0.696969	0.0534511	0.0220493	0.191401	54.277
HCT116_Cosubstrate_Rep2	P62273	40S ribosomal protein S29	RPS29	3	33.9	0.728865	1.22501	0.990998	2.75403	2.59518	2.53732	2.08369	1.01564	0.145246	0.0819122	NA	NA
HCT116_CosubstrateEnzyme_Rep1	P62273	40S ribosomal protein S29	RPS29	3	33.9	0.93186	1.05273	0.941863	1.1632	1.28888	0.574598	0.409328	0.176167	0.123971	0.0496227	0.9049	54.5483
HCT116_CosubstrateEnzyme_Rep2	P62273	40S ribosomal protein S29	RPS29	3	33.9	0.920229	1.05258	0.610185	1.08952	1.46555	1.24939	0.382037	0.154521	0.0838149	0.0473581	0.812756	55.9231
HCT116_CTRL_Rep1	P62273	40S ribosomal protein S29	RPS29	3	33.9	0.374247	1.52068	0.860391	1.54553	1.38911	1.51819	0.764757	0.702178	0.0852483	0.0428199	0.542711	59.9331
HCT116_CTRL_Rep2	P62273	40S ribosomal protein S29	RPS29	3	33.9	0.749118	1.22299	0.919807	0.721914	2.11323	0.62487	1.01036	0.249585	0.0639206	0.0283312	0.540578	58.8569
HCT116_Enzyme_Rep1	P62273	40S ribosomal protein S29	RPS29	3	33.9	0.942798	1.04063	1.05851	2.23719	1.06851	2.80816	2.32892	0.481163	0.236897	0.120896	NA	NA
HCT116_Enzyme_Rep2	P62273	40S ribosomal protein S29	RPS29	3	33.9	0.556128	1.33052	1.09264	0.780563	1.28196	2.09897	1.15021	0.216849	0.0910793	0.0632468	NA	NA
HCT116_Cosubstrate_Rep1	P23396	40S ribosomal protein S3	RPS3	21	78.2	0.528585	1.4265	0.199914	0.709576	0.329602	0.882574	0.834812	0.791336	0.0270962	0.0300506	0.170274	55.4915
HCT116_Cosubstrate_Rep2	P23396	40S ribosomal protein S3	RPS3	21	78.2	0.821397	1.14104	0.985009	2.64637	2.47128	2.35573	1.98045	0.986694	0.123803	0.0473265	0.0502396	61.6252
HCT116_CosubstrateEnzyme_Rep1	P23396	40S ribosomal protein S3	RPS3	21	78.2	0.993467	0.98565	0.995871	1.17368	1.06054	0.457892	0.238253	0.08489	0.0566243	0.0226866	0.970615	52.9299
HCT116_CosubstrateEnzyme_Rep2	P23396	40S ribosomal protein S3	RPS3	21	78.2	0.972873	1.00397	0.631171	0.982471	1.07588	0.869766	0.170985	0.0634671	0.0611297	0.049913	0.920961	54.4968
HCT116_CTRL_Rep1	P23396	40S ribosomal protein S3	RPS3	21	78.2	0.396749	1.50121	0.891138	1.66266	1.52454	1.61193	0.655583	0.611248	0.0396184	0.0203745	0.520316	59.2186
HCT116_CTRL_Rep2	P23396	40S ribosomal protein S3	RPS3	21	78.2	0.748667	1.22342	1.04234	0.807989	2.25736	0.646174	1.06672	0.178123	0.0323708	0.0318273	NA	NA
HCT116_Enzyme_Rep1	P23396	40S ribosomal protein S3	RPS3	21	78.2	1.0508	0.923406	1.01914	1.88586	0.894809	2.32117	1.46732	0.140485	0.0277662	0.0292697	0.295892	65.0296
HCT116_Enzyme_Rep2	P23396	40S ribosomal protein S3	RPS3	21	78.2	0.585107	1.30758	0.980787	0.762962	1.06712	1.85452	0.941507	0.110103	0.026914	0.0253361	0.669642	57.625
HCT116_Cosubstrate_Rep1	E9PR30	40S ribosomal protein S30	FAU	2	11.2	0.560571	1.39613	0.186079	0.799334	0.465673	1.10072	0.987836	1.19247	0.35583	0.204121	0.0290683	NA
HCT116_Cosubstrate_Rep2	E9PR30	40S ribosomal protein S30	FAU	2	11.2	0.745204	1.21018	1.04577	3.89342	3.62137	3.76098	3.51642	2.29534	0.874601	0.386224	-0.675092	63.543
HCT116_CosubstrateEnzyme_Rep1	E9PR30	40S ribosomal protein S30	FAU	2	11.2	1.06751	0.905025	1.18921	1.35524	1.09133	0.596219	0.55012	0.491402	0.392716	0.222289	0.81449	53.2523
HCT116_CosubstrateEnzyme_Rep2	E9PR30	40S ribosomal protein S30	FAU	2	11.2	0.981232	0.99625	0.761276	1.0704	1.17176	1.07301	0.538777	0.438547	0.413835	0.322606	0.887433	56.0517
HCT116_CTRL_Rep1	E9PR30	40S ribosomal protein S30	FAU	2	11.2	0.477183	1.43159	0.911344	1.59658	1.55994	1.60163	0.876229	0.995458	0.438526	0.266225	0.359889	62.7018
HCT116_CTRL_Rep2	E9PR30	40S ribosomal protein S30	FAU	2	11.2	0.807035	1.16662	1.01931	0.736552	1.83367	0.708081	1.1264	0.399624	0.236922	0.157142	0.586109	58.9172
HCT116_Enzyme_Rep1	E9PR30	40S ribosomal protein S30	FAU	2	11.2	1.00073	0.977754	0.979752	1.37683	0.836481	1.67858	1.1854	0.732745	0.512864	0.265784	0.534009	62.4153
HCT116_Enzyme_Rep2	E9PR30	40S ribosomal protein S30	FAU	2	11.2	0.587218	1.30591	0.788287	1.29827	1.76094	5.23838	3.53324	2.03351	1.37011	0.829407	-0.402176	NA
HCT116_Cosubstrate_Rep1	P61247	40S ribosomal protein S3a	RPS3A	22	65.2	0.605173	1.35377	0.415554	0.894097	0.5028	1.14675	1.02446	0.951817	0.0369451	0.0481487	0.505525	59.6522
HCT116_Cosubstrate_Rep2	P61247	40S ribosomal protein S3a	RPS3A	22	65.2	0.827422	1.13557	0.977022	2.5431	2.2837	2.2607	1.82681	0.889359	0.0951197	0.0389169	0.127112	59.3324
HCT116_CosubstrateEnzyme_Rep1	P61247	40S ribosomal protein S3a	RPS3A	22	65.2	0.981442	0.998744	1.04494	1.34705	1.09027	0.482706	0.273502	0.0780265	0.086263	0.0324259	0.927532	53.0426
HCT116_CosubstrateEnzyme_Rep2	P61247	40S ribosomal protein S3a	RPS3A	22	65.2	0.941687	1.03277	0.687665	1.10119	1.18127	1.10491	0.211269	0.0513121	0.0969571	0.128182	0.922557	55.7997
HCT116_CTRL_Rep1	P61247	40S ribosomal protein S3a	RPS3A	22	65.2	0.440555	1.46329	0.82183	1.64267	1.4565	1.61438	0.731274	0.688586	0.0339879	0.0210527	0.538062	59.7313
HCT116_CTRL_Rep2	P61247	40S ribosomal protein S3a	RPS3A	22	65.2	0.750838	1.22131	1.00798	0.88763	2.19151	0.791931	1.37166	0.253765	0.0389721	0.0490466	0.371211	NA
HCT116_Enzyme_Rep1	P61247	40S ribosomal protein S3a	RPS3A	22	65.2	1.04179	0.933189	1.08273	2.00551	0.983441	2.20418	1.37036	0.112892	0.056003	0.0400277	NA	NA
HCT116_Enzyme_Rep2	P61247	40S ribosomal protein S3a	RPS3A	22	65.2	0.563698	1.32453	1.0558	0.939551	1.21267	1.8889	0.944896	0.0928071	0.0336937	0.035059	0.671523	57.523
HCT116_Cosubstrate_Rep1	P62701	40S ribosomal protein S4, X isoform;40S ribosomal protein S4, Y isoform 2	RPS4X;RPS4Y2	20	64.3	0.478342	1.47421	0.117663	0.668582	0.290196	1.08705	1.12976	1.15362	0.0622488	0.0424464	0.0438582	65.1166
HCT116_Cosubstrate_Rep2	P62701	40S ribosomal protein S4, X isoform;40S ribosomal protein S4, Y isoform 2	RPS4X;RPS4Y2	20	64.3	0.747588	1.20802	0.967897	2.85791	3.0066	2.95941	2.69241	1.59726	0.249223	0.105641	-0.228286	62.7621
HCT116_CosubstrateEnzyme_Rep1	P62701	40S ribosomal protein S4, X isoform;40S ribosomal protein S4, Y isoform 2	RPS4X;RPS4Y2	20	64.3	0.877351	1.11209	1.44551	1.96222	1.46996	0.608898	0.31804	0.0917258	0.124956	0.0391949	0.656409	53.2449
HCT116_CosubstrateEnzyme_Rep2	P62701	40S ribosomal protein S4, X isoform;40S ribosomal protein S4, Y isoform 2	RPS4X;RPS4Y2	20	64.3	0.939699	1.0346	0.621486	1.10525	1.33196	1.18183	0.153282	0.0604584	0.106881	0.108644	NA	NA
HCT116_CTRL_Rep1	P62701	40S ribosomal protein S4, X isoform;40S ribosomal protein S4, Y isoform 2	RPS4X;RPS4Y2	20	64.3	0.309677	1.57657	0.913658	2.01972	1.88152	2.36877	1.10538	1.06794	0.0594139	0.0429217	NA	NA
HCT116_CTRL_Rep2	P62701	40S ribosomal protein S4, X isoform;40S ribosomal protein S4, Y isoform 2	RPS4X;RPS4Y2	20	64.3	0.691066	1.27949	0.970289	0.79399	2.54764	0.686012	1.41377	0.295859	0.102525	0.0587916	0.4063	58.9893
HCT116_Enzyme_Rep1	P62701	40S ribosomal protein S4, X isoform;40S ribosomal protein S4, Y isoform 2	RPS4X;RPS4Y2	20	64.3	1.0747	0.89747	1.29344	2.90835	1.08006	3.93834	2.30413	0.226349	0.240959	0.117035	0.0195704	58.7169
HCT116_Enzyme_Rep2	P62701	40S ribosomal protein S4, X isoform;40S ribosomal protein S4, Y isoform 2	RPS4X;RPS4Y2	20	64.3	0.466166	1.40172	0.991386	0.807828	1.27574	2.62188	1.17813	0.171759	0.0937019	0.0661418	NA	NA
HCT116_Cosubstrate_Rep1	M0R0F0	40S ribosomal protein S5;40S ribosomal protein S5, N-terminally processed	RPS5	12	55.5	0.643582	1.3173	0.438922	0.750877	0.40736	0.775065	0.762454	0.923225	0.0768225	0.044825	0.279711	57.0838
HCT116_Cosubstrate_Rep2	M0R0F0	40S ribosomal protein S5;40S ribosomal protein S5, N-terminally processed	RPS5	12	55.5	0.763959	1.19316	1.08696	2.50838	2.39858	1.99638	1.94897	1.3818	0.24896	0.123661	NA	NA
HCT116_CosubstrateEnzyme_Rep1	M0R0F0	40S ribosomal protein S5;40S ribosomal protein S5, N-terminally processed	RPS5	12	55.5	0.911558	1.07484	1.12172	1.39144	1.16987	0.513951	0.308629	0.161063	0.0952311	0.0440329	0.892886	53.0323
HCT116_CosubstrateEnzyme_Rep2	M0R0F0	40S ribosomal protein S5;40S ribosomal protein S5, N-terminally processed	RPS5	12	55.5	0.90268	1.06879	0.723745	1.17111	1.22439	1.12766	0.245007	0.113187	0.102498	0.0550475	0.913386	55.8113
HCT116_CTRL_Rep1	M0R0F0	40S ribosomal protein S5;40S ribosomal protein S5, N-terminally processed	RPS5	12	55.5	0.384337	1.51195	1.04645	1.65302	1.39423	1.71551	0.895055	0.72884	0.0542811	0.0367609	0.516294	59.9338
HCT116_CTRL_Rep2	M0R0F0	40S ribosomal protein S5;40S ribosomal protein S5, N-terminally processed	RPS5	12	55.5	0.679107	1.29113	0.857544	0.755384	2.07698	0.559803	1.12276	0.348399	0.0670497	0.0480128	0.512366	58.9005
HCT116_Enzyme_Rep1	M0R0F0	40S ribosomal protein S5;40S ribosomal protein S5, N-terminally processed	RPS5	12	55.5	1.13166	0.835652	0.933759	1.54884	0.627707	1.61391	1.09981	0.186669	0.106545	0.0719937	0.693334	58.7592
HCT116_Enzyme_Rep2	M0R0F0	40S ribosomal protein S5;40S ribosomal protein S5, N-terminally processed	RPS5	12	55.5	0.528596	1.35231	0.997575	0.782737	1.18	1.70344	0.975845	0.160996	0.0738266	0.059814	0.681305	57.9256
HCT116_Cosubstrate_Rep1	P62753	40S ribosomal protein S6	RPS6	11	38.2	0.615342	1.34412	0.55704	0.948045	0.511812	1.05336	0.952303	0.918057	0.0446761	0.0499225	0.564526	59.7293
HCT116_Cosubstrate_Rep2	P62753	40S ribosomal protein S6	RPS6	11	38.2	0.845447	1.11921	1.0199	2.11505	1.85424	1.74428	1.39836	0.661645	0.113022	0.0626736	NA	NA
HCT116_CosubstrateEnzyme_Rep1	P62753	40S ribosomal protein S6	RPS6	11	38.2	0.959958	1.02214	1.01437	1.16127	0.925629	0.414526	0.219346	0.0656428	0.0640786	0.0228596	0.978818	52.7306
HCT116_CosubstrateEnzyme_Rep2	P62753	40S ribosomal protein S6	RPS6	11	38.2	0.989208	0.988885	0.648257	0.857973	0.861876	0.773346	0.167267	0.0510802	0.0737786	0.0888096	0.890111	54.1422
HCT116_CTRL_Rep1	P62753	40S ribosomal protein S6	RPS6	11	38.2	0.4978	1.41374	0.941022	1.27983	1.03365	1.00974	0.47866	0.476205	0.064662	0.0420653	0.72355	57.4334
HCT116_CTRL_Rep2	P62753	40S ribosomal protein S6	RPS6	11	38.2	0.684212	1.28616	0.712443	0.667406	1.78214	0.448143	1.03692	0.166568	0.0473241	0.036016	NA	NA
HCT116_Enzyme_Rep1	P62753	40S ribosomal protein S6	RPS6	11	38.2	1.04783	0.926635	0.971553	1.54741	0.719824	1.585	1.04045	0.102819	0.0523853	0.0396865	0.753925	58.6283
HCT116_Enzyme_Rep2	P62753	40S ribosomal protein S6	RPS6	11	38.2	0.584397	1.30814	0.826405	0.597635	0.855494	1.12153	0.777118	0.0624368	0.0191935	0.0225933	0.736011	56.7954
HCT116_Cosubstrate_Rep1	P62081	40S ribosomal protein S7	RPS7	10	49.5	0.506033	1.44791	0.345726	0.84001	0.382223	1.27866	1.2631	1.27686	0.058486	0.044346	NA	NA
HCT116_Cosubstrate_Rep2	P62081	40S ribosomal protein S7	RPS7	10	49.5	0.714368	1.23816	1.03736	3.28204	3.34131	3.26236	2.86919	2.26904	0.30657	0.0903247	-0.377185	62.859
HCT116_CosubstrateEnzyme_Rep1	P62081	40S ribosomal protein S7	RPS7	10	49.5	0.946413	1.03689	1.0559	1.51679	1.24974	0.608697	0.434488	0.153306	0.113241	0.0349789	0.838627	54.9004
HCT116_CosubstrateEnzyme_Rep2	P62081	40S ribosomal protein S7	RPS7	10	49.5	0.951211	1.02397	0.644686	1.00861	1.09558	1.1844	0.3057	0.11255	0.0948016	0.064819	0.908708	55.8701
HCT116_CTRL_Rep1	P62081	40S ribosomal protein S7	RPS7	10	49.5	0.296847	1.58768	0.869504	1.88995	1.90974	2.30905	1.23356	1.20352	0.0274949	0.0361153	NA	NA
HCT116_CTRL_Rep2	P62081	40S ribosomal protein S7	RPS7	10	49.5	0.752958	1.21925	0.966288	0.817089	2.79299	0.698245	1.52633	0.304263	0.047995	0.0474023	NA	NA
HCT116_Enzyme_Rep1	P62081	40S ribosomal protein S7	RPS7	10	49.5	1.08809	0.882937	0.877346	1.60646	0.783447	1.94103	1.41126	0.259364	0.104556	0.0707572	NA	NA
HCT116_Enzyme_Rep2	P62081	40S ribosomal protein S7	RPS7	10	49.5	0.5715	1.31835	0.982797	0.770509	1.25755	1.79527	1.41283	0.181196	0.0377735	0.0369967	0.651462	58.7989
HCT116_Cosubstrate_Rep1	P62241	40S ribosomal protein S8	RPS8	14	59.1	0.554365	1.40202	0.331197	0.756344	0.389477	0.865255	0.739369	0.718681	0.0235438	0.0430102	0.266574	55.4665
HCT116_Cosubstrate_Rep2	P62241	40S ribosomal protein S8	RPS8	14	59.1	0.792788	1.167	0.969635	3.12842	2.69033	2.90243	2.3823	1.19692	0.134085	0.0444563	-0.107274	62.6421
HCT116_CosubstrateEnzyme_Rep1	P62241	40S ribosomal protein S8	RPS8	14	59.1	0.987475	0.992175	1.08679	1.33252	1.18825	0.49031	0.241486	0.0531274	0.0619594	0.0192073	0.925576	52.984
HCT116_CosubstrateEnzyme_Rep2	P62241	40S ribosomal protein S8	RPS8	14	59.1	0.948925	1.02608	0.667404	1.03751	1.03907	0.833922	0.161216	0.0440453	0.0711171	0.09971	0.933173	54.2886
HCT116_CTRL_Rep1	P62241	40S ribosomal protein S8	RPS8	14	59.1	0.427096	1.47494	0.813893	1.72781	1.46845	1.52531	0.613668	0.643276	0.0400599	0.0238622	0.523171	59.2755
HCT116_CTRL_Rep2	P62241	40S ribosomal protein S8	RPS8	14	59.1	0.729895	1.2417	1.04855	0.84256	2.30217	0.691984	1.11899	0.181766	0.0408843	0.0488502	0.526947	58.7586
HCT116_Enzyme_Rep1	P62241	40S ribosomal protein S8	RPS8	14	59.1	1.04187	0.933104	1.04734	1.92303	0.763632	1.9457	1.19119	0.0745344	0.0299086	0.0263816	NA	NA
HCT116_Enzyme_Rep2	P62241	40S ribosomal protein S8	RPS8	14	59.1	0.530898	1.35049	1.10544	0.964923	1.27905	2.01727	0.987225	0.0805441	0.0173619	0.0255981	0.62922	57.8266
HCT116_Cosubstrate_Rep1	A0A024R4M0	40S ribosomal protein S9	RPS9	15	53.1	0.486884	1.4661	0.192601	0.82976	0.350428	1.31514	1.29069	1.25124	0.00699568	0.0277955	NA	NA
HCT116_Cosubstrate_Rep2	A0A024R4M0	40S ribosomal protein S9	RPS9	15	53.1	0.696016	1.25482	0.923525	4.29124	4.20735	4.8097	4.26348	2.13056	0.110717	0.0331826	NA	NA
HCT116_CosubstrateEnzyme_Rep1	A0A024R4M0	40S ribosomal protein S9	RPS9	15	53.1	0.949657	1.03335	1.16138	1.77297	1.36391	0.635103	0.337644	0.0521946	0.0914942	0.0271254	0.759599	54.3967
HCT116_CosubstrateEnzyme_Rep2	A0A024R4M0	40S ribosomal protein S9	RPS9	15	53.1	0.92907	1.04442	0.626212	1.19549	1.41205	1.26195	0.160717	0.0334484	0.0932916	0.130982	0.839668	55.72
HCT116_CTRL_Rep1	A0A024R4M0	40S ribosomal protein S9	RPS9	15	53.1	0.367898	1.52618	0.823083	2.04056	1.87889	2.30684	0.980036	1.06945	0.0441974	0.0319467	NA	NA
HCT116_CTRL_Rep2	A0A024R4M0	40S ribosomal protein S9	RPS9	15	53.1	0.724694	1.24676	0.995141	0.827048	2.62414	0.7929	1.57401	0.237296	0.0216239	0.0437481	NA	NA
HCT116_Enzyme_Rep1	A0A024R4M0	40S ribosomal protein S9	RPS9	15	53.1	1.06645	0.906423	1.15246	2.80662	1.18387	4.264	2.27901	0.0788243	0.0287437	0.0441762	NA	NA
HCT116_Enzyme_Rep2	A0A024R4M0	40S ribosomal protein S9	RPS9	15	53.1	0.544646	1.3396	1.01598	0.964989	1.47654	3.13053	1.24954	0.0680234	0.0177925	0.0325074	NA	NA
HCT116_Cosubstrate_Rep1	C9J9K3	40S ribosomal protein SA	RPSA	17	71.1	0.608711	1.35041	0.525497	0.925707	0.53726	0.89969	0.760163	0.634628	0.0399261	0.0275288	NA	NA
HCT116_Cosubstrate_Rep2	C9J9K3	40S ribosomal protein SA	RPSA	17	71.1	0.865451	1.10106	1.02491	2.40234	2.09853	2.10503	1.61114	0.768203	0.0931018	0.0354195	0.221056	59.1913
HCT116_CosubstrateEnzyme_Rep1	C9J9K3	40S ribosomal protein SA	RPSA	17	71.1	0.982265	0.997848	1.05427	1.21551	1.06271	0.529159	0.298434	0.0875406	0.0370221	0.0132829	0.959548	53.7462
HCT116_CosubstrateEnzyme_Rep2	C9J9K3	40S ribosomal protein SA	RPSA	17	71.1	0.956907	1.01871	0.743305	0.973667	0.966405	0.784706	0.247269	0.0720479	0.0332047	0.0191035	0.959012	54.545
HCT116_CTRL_Rep1	C9J9K3	40S ribosomal protein SA	RPSA	17	71.1	0.473052	1.43516	0.876383	1.55452	1.29079	1.28726	0.571581	0.492783	0.0541915	0.019087	0.638588	58.2046
HCT116_CTRL_Rep2	C9J9K3	40S ribosomal protein SA	RPSA	17	71.1	0.777767	1.1951	0.991258	0.855918	1.88484	0.639654	1.00466	0.213466	0.0498054	0.0236578	NA	NA
HCT116_Enzyme_Rep1	C9J9K3	40S ribosomal protein SA	RPSA	17	71.1	0.983675	0.996263	1.03217	1.39442	0.753881	1.30754	0.878385	0.156152	0.0453107	0.0213461	0.864788	57.5325
HCT116_Enzyme_Rep2	C9J9K3	40S ribosomal protein SA	RPSA	17	71.1	0.737169	1.18724	1.10957	0.985842	1.09365	1.42679	0.7772	0.145818	0.0560435	0.0214187	0.866008	57.0687
HCT116_Cosubstrate_Rep1	Q9BRK5	45 kDa calcium-binding protein	SDF4	11	31.8	1.05079	0.930633	0.875999	0.729264	0.643445	0.511349	0.396254	0.325359	0.340257	0.251247	0.988343	53.0127
HCT116_Cosubstrate_Rep2	Q9BRK5	45 kDa calcium-binding protein	SDF4	11	31.8	1.01968	0.961097	0.887066	0.777956	0.67264	0.501417	0.438158	0.372414	0.383322	0.334425	0.994791	53.6278
HCT116_CosubstrateEnzyme_Rep1	Q9BRK5	45 kDa calcium-binding protein	SDF4	11	31.8	0.979361	1.00101	0.834668	0.725405	0.555209	0.485857	0.447388	0.394792	0.422695	0.305039	0.981308	52.2267
HCT116_CosubstrateEnzyme_Rep2	Q9BRK5	45 kDa calcium-binding protein	SDF4	11	31.8	1.0194	0.96101	0.838523	0.717072	0.615202	0.495402	0.57391	0.500011	0.41824	0.234441	0.93379	55.8113
HCT116_CTRL_Rep1	Q9BRK5	45 kDa calcium-binding protein	SDF4	11	31.8	1.02129	0.960625	0.894531	0.775225	0.705207	0.546403	0.521204	0.440089	0.535413	0.357079	0.962791	56.6077
HCT116_CTRL_Rep2	Q9BRK5	45 kDa calcium-binding protein	SDF4	11	31.8	1.02637	0.953142	0.872364	0.764721	0.651203	0.53148	0.423843	0.391611	0.41665	0.291593	0.98726	53.9087
HCT116_Enzyme_Rep1	Q9BRK5	45 kDa calcium-binding protein	SDF4	11	31.8	0.996313	0.982547	0.863392	0.720334	0.710408	0.491262	0.468886	0.460505	0.484431	0.344813	0.961644	54.9208
HCT116_Enzyme_Rep2	Q9BRK5	45 kDa calcium-binding protein	SDF4	11	31.8	1.00806	0.972846	0.872422	0.700424	0.635251	0.486149	0.394053	0.381946	0.361859	0.279766	0.989938	52.6753
HCT116_Cosubstrate_Rep1	H3BRN4	4-aminobutyrate aminotransferase, mitochondrial	ABAT	14	32	1.06074	0.921185	1.15744	0.875879	0.89389	0.668213	0.648067	0.47951	0.290333	0.0912953	0.940748	57.905
HCT116_Cosubstrate_Rep2	H3BRN4	4-aminobutyrate aminotransferase, mitochondrial	ABAT	14	32	1.0065	0.973055	1.04529	0.930618	0.818638	0.700147	0.676322	0.492182	0.281592	0.0871547	0.974526	58.0327
HCT116_CosubstrateEnzyme_Rep1	H3BRN4	4-aminobutyrate aminotransferase, mitochondrial	ABAT	14	32	0.839785	1.15299	0.688152	0.761651	0.5686	0.515764	0.444177	0.331116	0.363645	0.159806	0.848314	53.3357
HCT116_CosubstrateEnzyme_Rep2	H3BRN4	4-aminobutyrate aminotransferase, mitochondrial	ABAT	14	32	0.922258	1.05071	0.995994	0.881125	1.20224	1.18855	0.793624	0.526765	0.220061	0.044737	0.91657	59.2579
HCT116_CTRL_Rep1	H3BRN4	4-aminobutyrate aminotransferase, mitochondrial	ABAT	14	32	0.925112	1.04387	1.23163	0.921249	0.903659	0.703165	0.840253	0.503272	0.318927	0.0979768	0.895428	59.3218
HCT116_CTRL_Rep2	H3BRN4	4-aminobutyrate aminotransferase, mitochondrial	ABAT	14	32	1.0184	0.960891	0.906258	0.894778	0.752396	0.627426	0.427237	0.355604	0.240159	0.058294	0.989595	55.1747
HCT116_Enzyme_Rep1	H3BRN4	4-aminobutyrate aminotransferase, mitochondrial	ABAT	14	32	1.03967	0.935489	0.943364	0.855924	1.30238	0.804134	0.72726	0.514769	0.198151	0.0143752	0.89106	58.8002
HCT116_Enzyme_Rep2	H3BRN4	4-aminobutyrate aminotransferase, mitochondrial	ABAT	14	32	0.91727	1.0447	0.917906	0.796999	0.696363	0.599907	0.501274	0.321103	0.187113	0.0346208	0.973008	54.6254
HCT116_Cosubstrate_Rep1	F5GZS6	4F2 cell-surface antigen heavy chain	SLC3A2	18	43.2	0.897863	1.07584	0.842592	0.886071	0.648926	0.643522	0.450942	0.324103	0.2005	0.134991	0.958966	54.7992
HCT116_Cosubstrate_Rep2	F5GZS6	4F2 cell-surface antigen heavy chain	SLC3A2	18	43.2	1.10188	0.886502	1.12379	0.901065	0.904203	0.867288	0.368289	0.382654	0.219634	0.104899	0.933055	55.9022
HCT116_CosubstrateEnzyme_Rep1	F5GZS6	4F2 cell-surface antigen heavy chain	SLC3A2	18	43.2	0.996598	0.982241	0.923666	1.0689	0.789307	0.504856	0.320179	0.227229	0.171835	0.0871341	0.982054	53.3325
HCT116_CosubstrateEnzyme_Rep2	F5GZS6	4F2 cell-surface antigen heavy chain	SLC3A2	18	43.2	0.94228	1.03222	0.807202	0.763998	0.690568	0.459844	0.308966	0.22563	0.20943	0.165514	0.975998	52.2626
HCT116_CTRL_Rep1	F5GZS6	4F2 cell-surface antigen heavy chain	SLC3A2	18	43.2	0.965265	1.00912	1.09668	0.986253	1.27283	0.829517	0.464242	0.351812	0.240384	0.118521	0.924049	55.9176
HCT116_CTRL_Rep2	F5GZS6	4F2 cell-surface antigen heavy chain	SLC3A2	18	43.2	1.23336	0.75168	0.945215	0.766889	0.756264	0.382857	0.33052	0.183915	0.146557	0.0829336	0.904883	52.3712
HCT116_Enzyme_Rep1	F5GZS6	4F2 cell-surface antigen heavy chain	SLC3A2	18	43.2	0.983618	0.996325	0.979125	1.08752	0.759023	0.747514	0.46149	0.365252	0.217426	0.144686	0.969015	55.9847
HCT116_Enzyme_Rep2	F5GZS6	4F2 cell-surface antigen heavy chain	SLC3A2	18	43.2	0.903739	1.05541	0.898705	0.77087	0.644027	0.724296	0.375488	0.303614	0.181725	0.105828	0.946869	54.3541
HCT116_Cosubstrate_Rep1	P49189	4-trimethylaminobutyraldehyde dehydrogenase	ALDH9A1	31	77.3	1.0241	0.955976	1.0089	0.911434	0.75387	0.478461	0.279126	0.184028	0.114586	0.0303966	0.995856	52.9626
HCT116_Cosubstrate_Rep2	P49189	4-trimethylaminobutyraldehyde dehydrogenase	ALDH9A1	31	77.3	0.954551	1.0202	0.99135	0.93983	0.752122	0.459432	0.25979	0.148746	0.0959023	0.0349247	0.997069	52.7412
HCT116_CosubstrateEnzyme_Rep1	P49189	4-trimethylaminobutyraldehyde dehydrogenase	ALDH9A1	31	77.3	0.988881	0.990644	0.920128	0.822763	0.599159	0.356937	0.174116	0.10306	0.0626185	0.020294	0.999246	51.1184
HCT116_CosubstrateEnzyme_Rep2	P49189	4-trimethylaminobutyraldehyde dehydrogenase	ALDH9A1	31	77.3	0.988044	0.98996	0.96229	0.848398	0.649376	0.377576	0.217775	0.140114	0.0627342	0.0143512	0.998891	51.6957
HCT116_CTRL_Rep1	P49189	4-trimethylaminobutyraldehyde dehydrogenase	ALDH9A1	31	77.3	1.02921	0.953771	0.955849	0.886611	0.679383	0.445881	0.230962	0.103537	0.0550106	0.0165369	0.998072	52.224
HCT116_CTRL_Rep2	P49189	4-trimethylaminobutyraldehyde dehydrogenase	ALDH9A1	31	77.3	1.00988	0.969186	0.979938	0.942287	0.660366	0.484866	0.22332	0.130085	0.0580904	0.0210675	0.995379	52.4459
HCT116_Enzyme_Rep1	P49189	4-trimethylaminobutyraldehyde dehydrogenase	ALDH9A1	31	77.3	0.985412	0.994378	0.96724	0.853351	0.649532	0.329518	0.14644	0.0806887	0.0347247	0.0124087	0.99929	51.2885
HCT116_Enzyme_Rep2	P49189	4-trimethylaminobutyraldehyde dehydrogenase	ALDH9A1	31	77.3	1.03515	0.951406	0.93377	0.826789	0.58055	0.309103	0.143237	0.083667	0.0343571	0.0111316	0.997942	50.7945
HCT116_Cosubstrate_Rep1	Q8TCD5	5(3)-deoxyribonucleotidase, cytosolic type	NT5C	17	79.1	0.956521	1.02014	1.02397	1.13304	1.11425	0.992627	1.00053	0.819417	0.692518	0.15348	0.928921	64.0692
HCT116_Cosubstrate_Rep2	Q8TCD5	5(3)-deoxyribonucleotidase, cytosolic type	NT5C	17	79.1	0.938304	1.03494	1.06351	1.16679	1.05968	1.11945	1.18129	1.1172	1.00597	0.207795	0.860754	66.5075
HCT116_CosubstrateEnzyme_Rep1	Q8TCD5	5(3)-deoxyribonucleotidase, cytosolic type	NT5C	17	79.1	0.923692	1.06163	1.10237	1.16791	1.18163	1.18109	1.12439	0.988303	0.548734	0.0764982	0.886785	63.1868
HCT116_CosubstrateEnzyme_Rep2	Q8TCD5	5(3)-deoxyribonucleotidase, cytosolic type	NT5C	17	79.1	0.905002	1.06664	1.08009	1.23355	1.10037	0.985576	1.08621	0.973396	0.739948	0.0769309	0.903149	64.1363
HCT116_CTRL_Rep1	Q8TCD5	5(3)-deoxyribonucleotidase, cytosolic type	NT5C	17	79.1	0.977641	0.998407	0.99762	1.26985	1.07185	1.05512	1.0833	0.873039	1.00708	0.203562	0.854177	66.5405
HCT116_CTRL_Rep2	Q8TCD5	5(3)-deoxyribonucleotidase, cytosolic type	NT5C	17	79.1	0.893882	1.08209	1.04627	1.21108	0.975429	1.18156	0.909912	0.96644	0.835226	0.145289	0.867403	64.8471
HCT116_Enzyme_Rep1	Q8TCD5	5(3)-deoxyribonucleotidase, cytosolic type	NT5C	17	79.1	0.903315	1.08348	1.10976	1.23126	1.21109	1.14985	1.28977	1.25314	0.9255	0.0878973	0.736876	63.541
HCT116_Enzyme_Rep2	Q8TCD5	5(3)-deoxyribonucleotidase, cytosolic type	NT5C	17	79.1	0.827185	1.116	1.10984	1.42215	1.38096	1.20617	1.21249	1.15048	0.842591	0.0855563	0.634377	63.4849
HCT116_Cosubstrate_Rep1	O43422	52 kDa repressor of the inhibitor of the protein kinase	PRKRIR	16	27.5	1.01191	0.967552	0.963863	0.797814	0.452284	0.173774	0.141955	0.0895176	0.041348	0.0667417	0.997682	49.5678
HCT116_Cosubstrate_Rep2	O43422	52 kDa repressor of the inhibitor of the protein kinase	PRKRIR	16	27.5	0.979132	0.997893	0.924714	0.738953	0.446493	0.306009	0.148383	0.129825	0.091598	0.0511681	0.996934	49.7421
HCT116_CosubstrateEnzyme_Rep1	O43422	52 kDa repressor of the inhibitor of the protein kinase	PRKRIR	16	27.5	1.00039	0.978109	0.979783	0.667937	0.344462	0.224322	0.134674	0.103799	0.0799892	0.0673236	0.995285	48.6509
HCT116_CosubstrateEnzyme_Rep2	O43422	52 kDa repressor of the inhibitor of the protein kinase	PRKRIR	16	27.5	1.01355	0.966405	0.872027	0.65025	0.319204	0.211921	0.14518	0.0863919	0.0567776	0.0424428	0.997036	48.3801
HCT116_CTRL_Rep1	O43422	52 kDa repressor of the inhibitor of the protein kinase	PRKRIR	16	27.5	1.03226	0.95113	0.934749	0.811419	0.474208	0.210242	0.146433	0.0862687	0.0767177	0.04136	0.996681	49.8051
HCT116_CTRL_Rep2	O43422	52 kDa repressor of the inhibitor of the protein kinase	PRKRIR	16	27.5	1.00133	0.977509	1.02328	0.853232	0.473012	0.220627	0.140326	0.0985805	0.042614	0.0478755	0.9963	49.9629
HCT116_Enzyme_Rep1	O43422	52 kDa repressor of the inhibitor of the protein kinase	PRKRIR	16	27.5	0.99405	0.985003	1.02778	0.711367	0.480696	0.158397	0.0704184	0.0598402	0.036704	0.0146915	0.992449	49.4573
HCT116_Enzyme_Rep2	O43422	52 kDa repressor of the inhibitor of the protein kinase	PRKRIR	16	27.5	1.08202	0.914314	0.883808	0.645457	0.207777	0.161925	0.111774	0.0609747	0.0486527	0.0164032	0.986022	47.8305
HCT116_Cosubstrate_Rep2	Q8IZH2-2	5-3 exoribonuclease 1	XRN1	7	4.7	0.993115	0.985204	1.12015	0.514265	0.289467	0.435085	0.221661	0.292294	0	0.110421	0.908457	47.0171
HCT116_CosubstrateEnzyme_Rep1	Q8IZH2-2	5-3 exoribonuclease 1	XRN1	7	4.7	0.933883	1.05053	0.877478	0.474455	0.187484	0.0971566	0.0935561	0.0379126	0.0178351	0.0223808	0.991991	46.9469
HCT116_CosubstrateEnzyme_Rep2	Q8IZH2-2	5-3 exoribonuclease 1	XRN1	7	4.7	1.01945	0.96096	0.796498	0.425615	0.188478	0.152317	0.124933	0.0849971	0.0528804	0.0203031	0.994739	46.4809
HCT116_CTRL_Rep2	Q8IZH2-2	5-3 exoribonuclease 1	XRN1	7	4.7	0.97777	1.00044	0.747049	0.67148	0.525326	0.225705	0.137278	0.0563853	0.0638258	0.0171743	0.983601	49.2235
HCT116_Enzyme_Rep1	Q8IZH2-2	5-3 exoribonuclease 1	XRN1	7	4.7	1.02753	0.948662	0.821991	0.451087	0.239665	0.15748	0.0606804	0.0468484	0.0582404	0.0302544	0.996218	46.8626
HCT116_Enzyme_Rep2	Q8IZH2-2	5-3 exoribonuclease 1	XRN1	7	4.7	0.987232	0.98933	0.673846	0.264025	0.0983509	0.0493947	0.0749635	0.0302953	0.0192778	0.00256546	0.996895	45.219
HCT116_Cosubstrate_Rep1	Q9H0D6	5-3 exoribonuclease 2	XRN2	49	67.2	0.920727	1.05413	0.829104	0.842841	0.745175	0.657603	0.63604	0.516478	0.460454	0.171764	0.919793	58.6389
HCT116_Cosubstrate_Rep2	Q9H0D6	5-3 exoribonuclease 2	XRN2	49	67.2	0.985256	0.992336	0.934889	0.860464	0.787129	0.616282	0.580782	0.520991	0.466591	0.172209	0.956202	58.429
HCT116_CosubstrateEnzyme_Rep1	Q9H0D6	5-3 exoribonuclease 2	XRN2	49	67.2	1.00167	0.976716	0.977791	0.884166	0.780013	0.686937	0.707985	0.621114	0.329017	0.0844665	0.931221	58.8404
HCT116_CosubstrateEnzyme_Rep2	Q9H0D6	5-3 exoribonuclease 2	XRN2	49	67.2	1.01125	0.968531	0.881533	0.826602	0.706824	0.557118	0.596307	0.554552	0.452845	0.0987666	0.90826	57.4933
HCT116_CTRL_Rep1	Q9H0D6	5-3 exoribonuclease 2	XRN2	49	67.2	0.904525	1.06169	0.918872	0.858462	0.715281	0.572922	0.584248	0.505615	0.523559	0.196277	0.896656	58.4892
HCT116_CTRL_Rep2	Q9H0D6	5-3 exoribonuclease 2	XRN2	49	67.2	0.972633	1.00544	0.939087	0.842812	0.802903	0.626293	0.518596	0.490751	0.443122	0.154899	0.959755	57.6964
HCT116_Enzyme_Rep1	Q9H0D6	5-3 exoribonuclease 2	XRN2	49	67.2	0.996924	0.981883	0.923431	0.833561	0.685461	0.679208	0.738976	0.741029	0.539881	0.112906	0.78202	60.9532
HCT116_Enzyme_Rep2	Q9H0D6	5-3 exoribonuclease 2	XRN2	49	67.2	0.886273	1.06923	0.987473	0.864204	0.870807	0.728036	0.67666	0.649758	0.475417	0.0957674	0.894972	60.0719
HCT116_Cosubstrate_Rep1	C9J9J4	55 kDa erythrocyte membrane protein	MPP1	2	10.7	1.07442	0.908189	1.0965	0.930983	0.596144	0.29904	0.14617	0.130613	0.0458908	0.0243741	0.98185	51.0197
HCT116_Cosubstrate_Rep2	C9J9J4	55 kDa erythrocyte membrane protein	MPP1	2	10.7	1.05747	0.926806	0.761296	0.861779	0.521741	0.297787	0.0884718	0.143203	0.0936048	0.0314481	0.964667	50.2286
HCT116_CosubstrateEnzyme_Rep1	C9J9J4	55 kDa erythrocyte membrane protein	MPP1	2	10.7	0.994034	0.985033	0.951309	0.658689	0.450679	0.140144	0.00175097	0.0339611	0	0	0.993276	48.9649
HCT116_CTRL_Rep1	C9J9J4	55 kDa erythrocyte membrane protein	MPP1	2	10.7	1.09333	0.898269	0.882093	0.743989	0.427421	0.101866	0.129458	0.101595	0	0.0178168	0.980549	49.0585
HCT116_Enzyme_Rep1	C9J9J4	55 kDa erythrocyte membrane protein	MPP1	2	10.7	0.986462	0.993238	0.892817	0.529247	0.350712	0.121287	0.0539509	0.0446577	0	0	0.994109	47.8851
HCT116_Cosubstrate_Rep1	Q13131	5-AMP-activated protein kinase catalytic subunit alpha-1	PRKAA1	19	42.4	1.02049	0.959403	0.910642	0.721117	0.484715	0.213264	0.0844921	0.0607955	0.0323078	0.0120327	0.998251	49.5353
HCT116_Cosubstrate_Rep2	Q13131	5-AMP-activated protein kinase catalytic subunit alpha-1	PRKAA1	19	42.4	1.00408	0.975258	0.903575	0.747962	0.47057	0.250463	0.115672	0.0792455	0.0441613	0.020552	0.999647	49.6988
HCT116_CosubstrateEnzyme_Rep1	Q13131	5-AMP-activated protein kinase catalytic subunit alpha-1	PRKAA1	19	42.4	1.02074	0.955956	0.928842	0.773189	0.6126	0.339428	0.162001	0.110829	0.0531062	0.0296341	0.997264	50.9364
HCT116_CosubstrateEnzyme_Rep2	Q13131	5-AMP-activated protein kinase catalytic subunit alpha-1	PRKAA1	19	42.4	0.991917	0.986383	0.937862	0.841683	0.623336	0.354999	0.107953	0.0712444	0.0352596	0.0150905	0.997821	51.1517
HCT116_CTRL_Rep1	Q13131	5-AMP-activated protein kinase catalytic subunit alpha-1	PRKAA1	19	42.4	1.04392	0.941038	0.797426	0.639645	0.37223	0.170772	0.063364	0.0525739	0.0204724	0.0108483	0.99604	48.2813
HCT116_CTRL_Rep2	Q13131	5-AMP-activated protein kinase catalytic subunit alpha-1	PRKAA1	19	42.4	0.99058	0.987972	0.943579	0.746152	0.46635	0.209061	0.118688	0.0782453	0.0414664	0.0214873	0.999332	49.5894
HCT116_Enzyme_Rep1	Q13131	5-AMP-activated protein kinase catalytic subunit alpha-1	PRKAA1	19	42.4	1.01335	0.964058	0.923663	0.827802	0.616788	0.312221	0.103119	0.0604741	0.0239931	0.010224	0.997297	50.8933
HCT116_Enzyme_Rep2	Q13131	5-AMP-activated protein kinase catalytic subunit alpha-1	PRKAA1	19	42.4	1.03871	0.948587	0.982658	0.905114	0.663404	0.345959	0.132463	0.0882813	0.0518935	0.0365641	0.997344	51.4522
HCT116_Cosubstrate_Rep1	Q9Y478	5-AMP-activated protein kinase subunit beta-1	PRKAB1	8	48.5	1.03419	0.946395	0.915965	0.791803	0.538354	0.281791	0.118168	0.070041	0.0434898	0.0246852	0.997565	50.2974
HCT116_Cosubstrate_Rep2	Q9Y478	5-AMP-activated protein kinase subunit beta-1	PRKAB1	8	48.5	1.03161	0.950273	0.874992	0.696835	0.454202	0.203966	0.0905957	0.0490412	0.01278	0.00384891	0.998091	49.203
HCT116_CosubstrateEnzyme_Rep1	Q9Y478	5-AMP-activated protein kinase subunit beta-1	PRKAB1	8	48.5	1.03511	0.940309	1.04484	0.876696	0.781145	0.380274	0.134488	0.0856181	0.0243049	0.0181961	0.991963	52.0833
HCT116_CosubstrateEnzyme_Rep2	Q9Y478	5-AMP-activated protein kinase subunit beta-1	PRKAB1	8	48.5	0.909483	1.0625	0.943506	0.735302	0.646351	0.332648	0.107041	0.0608641	0.0147413	0.0128269	0.982524	50.8547
HCT116_CTRL_Rep1	Q9Y478	5-AMP-activated protein kinase subunit beta-1	PRKAB1	8	48.5	1.0478	0.937682	0.863258	0.692117	0.494813	0.154996	0.0719759	0.0524875	0.0474295	0.0111049	0.990727	49.1868
HCT116_CTRL_Rep2	Q9Y478	5-AMP-activated protein kinase subunit beta-1	PRKAB1	8	48.5	0.988143	0.990345	0.950529	0.61437	0.510559	0.190371	0.0997519	0.0430913	0.0411843	0.00774499	0.988273	49.2596
HCT116_Enzyme_Rep1	Q9Y478	5-AMP-activated protein kinase subunit beta-1	PRKAB1	8	48.5	0.975417	1.00523	0.946874	0.789437	0.508669	0.295888	0.115368	0.0498617	0.0169435	0.0108328	0.998795	50.263
HCT116_Enzyme_Rep2	Q9Y478	5-AMP-activated protein kinase subunit beta-1	PRKAB1	8	48.5	0.964663	1.00719	0.99148	0.919996	0.73401	0.357969	0.142879	0.0720972	0.0486832	0.0272163	0.99886	51.8375
HCT116_Cosubstrate_Rep1	P54619-2	5-AMP-activated protein kinase subunit gamma-1	PRKAG1	12	48.5	1.0077	0.971548	0.940333	0.711557	0.47548	0.233072	0.119533	0.0761678	0.0322234	0.0138088	0.998783	49.6014
HCT116_Cosubstrate_Rep2	P54619-2	5-AMP-activated protein kinase subunit gamma-1	PRKAG1	12	48.5	1.03131	0.950539	0.882472	0.753033	0.513848	0.291865	0.142284	0.0780531	0.0358051	0.0140409	0.998371	50.0812
HCT116_CosubstrateEnzyme_Rep1	P54619-2	5-AMP-activated protein kinase subunit gamma-1	PRKAG1	12	48.5	1.04261	0.932143	0.922455	0.83727	0.685963	0.370013	0.131734	0.0627802	0.0299249	0.0239415	0.992379	51.4988
HCT116_CosubstrateEnzyme_Rep2	P54619-2	5-AMP-activated protein kinase subunit gamma-1	PRKAG1	12	48.5	1.02164	0.958937	0.957375	0.846272	0.688345	0.36111	0.110564	0.0599354	0.0332216	0.0211161	0.995818	51.4928
HCT116_CTRL_Rep1	P54619-2	5-AMP-activated protein kinase subunit gamma-1	PRKAG1	12	48.5	1.03251	0.950913	0.802934	0.658298	0.421911	0.220684	0.104306	0.054259	0.034788	0.021769	0.997156	48.766
HCT116_CTRL_Rep2	P54619-2	5-AMP-activated protein kinase subunit gamma-1	PRKAG1	12	48.5	1.05546	0.924829	0.933893	0.689949	0.485169	0.230589	0.142238	0.0802637	0.0338104	0.0241901	0.994079	49.5563
HCT116_Enzyme_Rep1	P54619-2	5-AMP-activated protein kinase subunit gamma-1	PRKAG1	12	48.5	0.993637	0.985451	0.98083	0.843548	0.677433	0.408416	0.15507	0.0862968	0.0381183	0.0238656	0.99802	51.7501
HCT116_Enzyme_Rep2	P54619-2	5-AMP-activated protein kinase subunit gamma-1	PRKAG1	12	48.5	1.04616	0.942691	0.906577	0.847892	0.59891	0.354705	0.140638	0.0852597	0.0440517	0.0206042	0.995052	51.0799
HCT116_Enzyme_Rep1	E9PGP6	5-AMP-activated protein kinase subunit gamma-2	PRKAG2	2	6.7	1.02075	0.956022	0.596664	0.80221	0.49972	0.291814	0.0859896	0.076416	0	0	0.936139	49.2638
HCT116_Enzyme_Rep2	E9PGP6	5-AMP-activated protein kinase subunit gamma-2	PRKAG2	2	6.7	1.14981	0.860662	1.23551	1.07694	0.797037	0.306419	0.0854471	0.0173638	0	0	0.955703	51.89
HCT116_CosubstrateEnzyme_Rep1	H3BSZ3	5-demethoxyubiquinone hydroxylase, mitochondrial	COQ7	2	19.4	1.02052	0.956197	0.871262	0.756005	0.480174	0.194273	0.153082	0.0934913	0.045757	0.0404481	0.995221	49.567
HCT116_CosubstrateEnzyme_Rep2	H3BSZ3	5-demethoxyubiquinone hydroxylase, mitochondrial	COQ7	2	19.4	0.950718	1.02443	0.704188	0.623052	0.477286	0.267257	0.190699	0.0731021	0.0506555	0.0299027	0.979705	48.9106
HCT116_Cosubstrate_Rep1	P49914	5-formyltetrahydrofolate cyclo-ligase	MTHFS;ST20-MTHFS	10	49.3	0.978136	0.99962	0.872367	0.573699	0.27828	0.202662	0.122846	0.0904581	0.0585129	0.0337453	0.99554	47.8073
HCT116_Cosubstrate_Rep2	P49914	5-formyltetrahydrofolate cyclo-ligase	MTHFS;ST20-MTHFS	10	49.3	1.04842	0.935014	0.784009	0.410259	0.227582	0.165536	0.103914	0.0493116	0.0387755	0.0331762	0.99339	46.5159
HCT116_CosubstrateEnzyme_Rep1	P49914	5-formyltetrahydrofolate cyclo-ligase	MTHFS;ST20-MTHFS	10	49.3	0.954641	1.02793	0.731203	0.34478	0.12699	0.0756594	0.0524396	0.0498643	0.033536	0.0170225	0.994727	45.8124
HCT116_CosubstrateEnzyme_Rep2	P49914	5-formyltetrahydrofolate cyclo-ligase	MTHFS;ST20-MTHFS	10	49.3	1.04432	0.937997	0.791812	0.327406	0.123718	0.105302	0.0551081	0.0498545	0.0333732	0.0086242	0.995353	45.894
HCT116_CTRL_Rep1	P49914	5-formyltetrahydrofolate cyclo-ligase	MTHFS;ST20-MTHFS	10	49.3	0.949175	1.02305	1.13516	0.45438	0.220222	0.1668	0.136274	0.0809384	0.0334377	0.0325565	0.971438	46.9362
HCT116_CTRL_Rep2	P49914	5-formyltetrahydrofolate cyclo-ligase	MTHFS;ST20-MTHFS	10	49.3	1.01033	0.968755	0.81906	0.391906	0.222053	0.13239	0.111289	0.0792839	0.0390054	0.0284248	0.994183	46.4592
HCT116_Enzyme_Rep1	P49914	5-formyltetrahydrofolate cyclo-ligase	MTHFS;ST20-MTHFS	10	49.3	0.97445	1.00627	0.760062	0.400261	0.240051	0.177426	0.0991208	0.0736857	0.0471189	0.0248613	0.990618	46.4636
HCT116_Enzyme_Rep2	P49914	5-formyltetrahydrofolate cyclo-ligase	MTHFS;ST20-MTHFS	10	49.3	1.08443	0.912401	0.6722	0.285226	0.122017	0.101655	0.0806461	0.0598704	0.0389889	0.0228028	0.992597	45.2277
HCT116_Cosubstrate_Rep1	P21589-2	5-nucleotidase	NT5E	11	33.4	1.06878	0.913548	1.08728	0.961141	0.768899	0.78554	0.540558	0.480699	0.288852	0.24492	0.955482	57.6487
HCT116_Cosubstrate_Rep2	P21589-2	5-nucleotidase	NT5E	11	33.4	1.08009	0.906276	1.02596	0.807735	0.784498	0.66902	0.357415	0.338997	0.203014	0.102867	0.966557	54.9302
HCT116_CosubstrateEnzyme_Rep1	P21589-2	5-nucleotidase	NT5E	11	33.4	1.02527	0.95102	0.985677	0.917933	0.770894	0.599535	0.51877	0.432707	0.266066	0.165581	0.989119	56.3252
HCT116_CosubstrateEnzyme_Rep2	P21589-2	5-nucleotidase	NT5E	11	33.4	0.962172	1.01385	0.924762	0.807	0.909734	0.734492	0.564977	0.41281	0.326468	0.210317	0.969435	57.8223
HCT116_CTRL_Rep1	P21589-2	5-nucleotidase	NT5E	11	33.4	1.01614	0.965081	1.11515	0.96508	1.02666	0.894076	0.545198	0.378947	0.315802	0.149183	0.970779	56.8927
HCT116_CTRL_Rep2	P21589-2	5-nucleotidase	NT5E	11	33.4	1.25981	0.725929	1.08909	0.83046	0.713948	0.48805	0.424475	0.278563	0.231603	0.164942	0.868837	53.5586
HCT116_Enzyme_Rep1	P21589-2	5-nucleotidase	NT5E	11	33.4	0.98151	0.998613	0.959879	0.988298	1.82328	0.964026	0.644532	0.532488	0.382538	0.17371	0.608211	58.5615
HCT116_Enzyme_Rep2	P21589-2	5-nucleotidase	NT5E	11	33.4	1.01656	0.966119	0.942348	0.836394	0.686668	0.680454	0.466083	0.357665	0.225748	0.104262	0.987757	55.3275
HCT116_Cosubstrate_Rep1	Q5TFE4	5-nucleotidase domain-containing protein 1	NT5DC1	25	74.7	1.01507	0.964547	1.04055	1.17963	1.19377	1.00598	0.727858	0.340151	0.0778462	0.0372854	0.956509	57.7569
HCT116_Cosubstrate_Rep2	Q5TFE4	5-nucleotidase domain-containing protein 1	NT5DC1	25	74.7	0.94537	1.02853	1.05404	1.12844	1.10878	0.875802	0.737042	0.307503	0.0608326	0.0203715	0.975221	57.5856
HCT116_CosubstrateEnzyme_Rep1	Q5TFE4	5-nucleotidase domain-containing protein 1	NT5DC1	25	74.7	0.979753	1.00058	0.99562	1.04456	1.00802	0.9087	0.687778	0.248743	0.0315767	0.0132912	0.997602	57.1742
HCT116_CosubstrateEnzyme_Rep2	Q5TFE4	5-nucleotidase domain-containing protein 1	NT5DC1	25	74.7	0.961303	1.01465	1.07646	1.06629	1.01897	0.825255	0.641419	0.241823	0.0367987	0.0142594	0.988249	56.8175
HCT116_CTRL_Rep1	Q5TFE4	5-nucleotidase domain-containing protein 1	NT5DC1	25	74.7	1.00351	0.97602	1.04587	0.993968	0.886633	0.757977	0.576355	0.208953	0.0410096	0.0167624	0.99091	56.0751
HCT116_CTRL_Rep2	Q5TFE4	5-nucleotidase domain-containing protein 1	NT5DC1	25	74.7	0.956004	1.02162	0.950542	1.06649	0.845959	0.85937	0.559911	0.300084	0.0460551	0.0187048	0.982734	56.6075
HCT116_Enzyme_Rep1	Q5TFE4	5-nucleotidase domain-containing protein 1	NT5DC1	25	74.7	0.991422	0.987855	0.990049	0.972519	0.902837	0.816612	0.635834	0.247539	0.0436812	0.0167582	0.992429	56.7014
HCT116_Enzyme_Rep2	Q5TFE4	5-nucleotidase domain-containing protein 1	NT5DC1	25	74.7	0.938698	1.02774	1.02013	1.14517	1.07787	0.857481	0.582147	0.236665	0.0429695	0.0197057	0.979072	56.607
HCT116_Cosubstrate_Rep1	Q9H857-4	5-nucleotidase domain-containing protein 2	NT5DC2	4	11.3	0.961327	1.01558	0.892423	0.797131	0.667107	0.550355	0.410225	0.19849	0.0900527	0	0.98476	53.1609
HCT116_Cosubstrate_Rep2	Q9H857-4	5-nucleotidase domain-containing protein 2	NT5DC2	4	11.3	1.06818	0.917085	0.935783	0.822035	0.699785	0.423359	0.298137	0.163868	0.0929002	0.034838	0.990958	52.3548
HCT116_CTRL_Rep1	Q9H857-4	5-nucleotidase domain-containing protein 2	NT5DC2	4	11.3	0.968795	1.00606	0.860871	0.745474	0.653772	0.530575	0.394857	0.161046	0.0946461	0.0284877	0.982055	52.6111
HCT116_CTRL_Rep2	Q9H857-4	5-nucleotidase domain-containing protein 2	NT5DC2	4	11.3	0.929093	1.04782	0.861916	0.773441	0.682961	0.282752	0.272774	0.203044	0.048788	0.0341869	0.971059	51.3885
HCT116_Enzyme_Rep1	Q9H857-4	5-nucleotidase domain-containing protein 2	NT5DC2	4	11.3	1.05248	0.921586	0.844915	0.664521	0.568736	0.427356	0.381238	0.194482	0.0766696	0	0.978816	51.2366
HCT116_Enzyme_Rep2	Q9H857-4	5-nucleotidase domain-containing protein 2	NT5DC2	4	11.3	1.08348	0.913157	0.77689	0.616743	0.549853	0.439842	0.293238	0.180618	0.0844754	0.0487759	0.979216	50.4883
HCT116_Cosubstrate_Rep1	Q86UY8	5-nucleotidase domain-containing protein 3	NT5DC3	22	43.6	0.977847	0.999895	0.959419	0.961691	0.916504	0.689453	0.423304	0.172028	0.0474153	0.0222558	0.998049	55.0416
HCT116_Cosubstrate_Rep2	Q86UY8	5-nucleotidase domain-containing protein 3	NT5DC3	22	43.6	1.02981	0.951906	0.953628	0.904467	0.814954	0.664301	0.416989	0.176745	0.0537395	0.0234154	0.992738	54.6063
HCT116_CosubstrateEnzyme_Rep1	Q86UY8	5-nucleotidase domain-containing protein 3	NT5DC3	22	43.6	0.981571	0.998604	0.914918	0.855417	0.898199	0.657236	0.36648	0.164261	0.0509512	0.0239898	0.98638	54.5264
HCT116_CosubstrateEnzyme_Rep2	Q86UY8	5-nucleotidase domain-containing protein 3	NT5DC3	22	43.6	1.00469	0.97459	0.962841	0.938102	0.83961	0.596992	0.374548	0.172789	0.0664013	0.0401104	0.998671	54.2485
HCT116_CTRL_Rep1	Q86UY8	5-nucleotidase domain-containing protein 3	NT5DC3	22	43.6	1.01036	0.970082	0.904772	0.927908	0.837086	0.630703	0.408592	0.155336	0.0550163	0.024113	0.992056	54.4483
HCT116_CTRL_Rep2	Q86UY8	5-nucleotidase domain-containing protein 3	NT5DC3	22	43.6	1.01942	0.9599	1.05051	1.0172	0.808877	0.765238	0.419278	0.179743	0.0540341	0.0282895	0.987857	55.1949
HCT116_Enzyme_Rep1	Q86UY8	5-nucleotidase domain-containing protein 3	NT5DC3	22	43.6	0.977379	1.0031	1.02497	0.978824	0.892824	0.678492	0.438557	0.179466	0.0562021	0.0348357	0.998109	55.0629
HCT116_Enzyme_Rep2	Q86UY8	5-nucleotidase domain-containing protein 3	NT5DC3	22	43.6	1.04434	0.944131	0.981233	0.935599	0.896423	0.642997	0.375938	0.169662	0.0511198	0.0312913	0.995422	54.5819
HCT116_Cosubstrate_Rep1	X6RM59	5-nucleotidase;Cytosolic 5-nucleotidase 3A	NT5C3A	10	36.3	1.03014	0.950242	1.05353	0.809846	0.530892	0.210979	0.0975149	0.0636972	0.0389979	0.0241513	0.993546	50.1502
HCT116_Cosubstrate_Rep2	X6RM59	5-nucleotidase;Cytosolic 5-nucleotidase 3A	NT5C3A	10	36.3	0.975615	1.00109	1.00826	0.852538	0.575522	0.265412	0.136863	0.11258	0.0529565	0.0174793	0.997233	50.66
HCT116_CosubstrateEnzyme_Rep1	X6RM59	5-nucleotidase;Cytosolic 5-nucleotidase 3A	NT5C3A	10	36.3	0.978516	1.00193	0.9723	0.82031	0.657169	0.274462	0.163969	0.107743	0.0965496	0.0586635	0.994886	50.9799
HCT116_CosubstrateEnzyme_Rep2	X6RM59	5-nucleotidase;Cytosolic 5-nucleotidase 3A	NT5C3A	10	36.3	0.968319	1.00817	0.97159	0.848127	0.616459	0.238686	0.125131	0.0887447	0.0474451	0.0194493	0.997089	50.7249
HCT116_CTRL_Rep1	X6RM59	5-nucleotidase;Cytosolic 5-nucleotidase 3A	NT5C3A	10	36.3	1.08823	0.902689	0.978255	0.847789	0.52795	0.181016	0.0948365	0.0758755	0.0320857	0.0189633	0.989337	50.1112
HCT116_CTRL_Rep2	X6RM59	5-nucleotidase;Cytosolic 5-nucleotidase 3A	NT5C3A	10	36.3	0.957378	1.02029	0.938015	0.815474	0.615414	0.237521	0.26075	0.163969	0.0747701	0.0348294	0.984246	50.8448
HCT116_Enzyme_Rep1	X6RM59	5-nucleotidase;Cytosolic 5-nucleotidase 3A	NT5C3A	10	36.3	0.985097	0.99472	0.971462	0.872706	0.801805	0.360188	0.268264	0.14324	0.170462	0.0893833	0.98731	52.1934
HCT116_Enzyme_Rep2	X6RM59	5-nucleotidase;Cytosolic 5-nucleotidase 3A	NT5C3A	10	36.3	0.975322	0.998756	0.99756	0.972575	0.63948	0.261243	0.139457	0.0803308	0.0375412	0.015782	0.996918	51.0936
HCT116_Cosubstrate_Rep1	O14841	5-oxoprolinase	OPLAH	31	35.7	1.08096	0.901981	1.00979	0.843759	0.661027	0.420722	0.267693	0.130043	0.101887	0.0654328	0.987104	52.0218
HCT116_Cosubstrate_Rep2	O14841	5-oxoprolinase	OPLAH	31	35.7	0.92665	1.04552	1.13175	0.964986	0.94381	0.492786	0.339892	0.152193	0.110582	0.0580917	0.973853	53.6125
HCT116_CosubstrateEnzyme_Rep1	O14841	5-oxoprolinase	OPLAH	31	35.7	0.974497	1.00631	0.918709	0.859751	0.578314	0.274328	0.152106	0.0826494	0.0717152	0.0357263	0.997417	50.6832
HCT116_CosubstrateEnzyme_Rep2	O14841	5-oxoprolinase	OPLAH	31	35.7	1.02228	0.958351	0.943058	0.844007	0.592542	0.346501	0.155512	0.103637	0.0728104	0.049155	0.998365	51.019
HCT116_CTRL_Rep1	O14841	5-oxoprolinase	OPLAH	31	35.7	0.987142	0.990183	1.02204	0.927182	0.74152	0.51213	0.288359	0.126711	0.0818038	0.0435637	0.998049	53.0576
HCT116_CTRL_Rep2	O14841	5-oxoprolinase	OPLAH	31	35.7	1.01926	0.960062	1.03189	0.961098	0.717909	0.489725	0.251465	0.10646	0.0631666	0.0306074	0.995514	52.7618
HCT116_Enzyme_Rep1	O14841	5-oxoprolinase	OPLAH	31	35.7	1.02192	0.954759	0.914249	0.883824	0.60952	0.320884	0.179498	0.113801	0.0792387	0.0425098	0.995833	51.1158
HCT116_Enzyme_Rep2	O14841	5-oxoprolinase	OPLAH	31	35.7	1.03372	0.95254	0.917826	0.799776	0.476674	0.268491	0.144213	0.073526	0.043315	0.0204422	0.997269	50.0211
HCT116_Cosubstrate_Rep1	Q8IUZ5	5-phosphohydroxy-L-lysine phospho-lyase	PHYKPL	7	22	0.999903	0.978952	0.95648	0.688221	0.567383	0.396865	0.302832	0.176447	0.0570666	0.0294208	0.989413	51.243
HCT116_Cosubstrate_Rep2	Q8IUZ5	5-phosphohydroxy-L-lysine phospho-lyase	PHYKPL	7	22	0.976689	1.00011	1.05274	0.874373	0.76703	0.640138	0.516694	0.27015	0.0614169	0.0183173	0.981286	55.0456
HCT116_CosubstrateEnzyme_Rep1	Q8IUZ5	5-phosphohydroxy-L-lysine phospho-lyase	PHYKPL	7	22	1.10182	0.867663	1.02579	0.86684	0.612557	0.497686	0.603678	0.426275	0.0980901	0.0564656	0.907617	54.7475
HCT116_CosubstrateEnzyme_Rep2	Q8IUZ5	5-phosphohydroxy-L-lysine phospho-lyase	PHYKPL	7	22	0.937349	1.03677	1.50535	1.53165	0.695135	0.468491	0	0.199397	0	0	0.807028	52.3513
HCT116_CTRL_Rep1	Q8IUZ5	5-phosphohydroxy-L-lysine phospho-lyase	PHYKPL	7	22	0.865137	1.09579	1.41595	1.03002	0.730103	0.881375	1.20086	0.362378	0.201726	0.103117	0.807286	58.8948
HCT116_CTRL_Rep2	Q8IUZ5	5-phosphohydroxy-L-lysine phospho-lyase	PHYKPL	7	22	1.09915	0.882307	1.15678	1.06317	0.902268	0.829535	0.466361	0.424124	0.14153	0	0.947619	56.802
HCT116_Enzyme_Rep1	Q8IUZ5	5-phosphohydroxy-L-lysine phospho-lyase	PHYKPL	7	22	1.02335	0.953198	0.90156	0.963406	0.811634	0.725897	0.646797	0.376335	0.102159	0.0272546	0.970362	56.7582
HCT116_Enzyme_Rep2	Q8IUZ5	5-phosphohydroxy-L-lysine phospho-lyase	PHYKPL	7	22	1.17279	0.842477	0.946825	1.10867	0.734045	0.847601	0.571468	0.33672	0.198346	0	0.914154	56.8638
HCT116_Cosubstrate_Rep1	P10809	60 kDa heat shock protein, mitochondrial	HSPD1	44	80.3	0.940903	1.03498	0.945879	0.81094	0.497277	0.418371	0.340883	0.262997	0.155523	0.0248696	0.970939	51.7442
HCT116_Cosubstrate_Rep2	P10809	60 kDa heat shock protein, mitochondrial	HSPD1	44	80.3	0.967361	1.00858	0.954841	0.791369	0.542366	0.424371	0.298076	0.25361	0.163894	0.0240769	0.98433	51.7436
HCT116_CosubstrateEnzyme_Rep1	P10809	60 kDa heat shock protein, mitochondrial	HSPD1	44	80.3	0.91403	1.07215	0.833802	0.861493	0.500669	0.373531	0.221734	0.0852103	0.0334467	0.0141525	0.975365	50.8709
HCT116_CosubstrateEnzyme_Rep2	P10809	60 kDa heat shock protein, mitochondrial	HSPD1	44	80.3	0.952767	1.02253	0.969492	0.853696	0.537699	0.379984	0.207251	0.0738034	0.0316836	0.0164322	0.993334	51.1458
HCT116_CTRL_Rep1	P10809	60 kDa heat shock protein, mitochondrial	HSPD1	44	80.3	0.995346	0.983082	0.921211	0.774891	0.547363	0.425605	0.325677	0.235965	0.146247	0.0227928	0.990888	51.8656
HCT116_CTRL_Rep2	P10809	60 kDa heat shock protein, mitochondrial	HSPD1	44	80.3	0.967436	1.0105	0.935246	0.791328	0.595275	0.399886	0.337995	0.300099	0.160772	0.0234241	0.981726	52.253
HCT116_Enzyme_Rep1	P10809	60 kDa heat shock protein, mitochondrial	HSPD1	44	80.3	0.954127	1.02833	0.882068	0.806261	0.473022	0.416989	0.278403	0.107511	0.0254577	0.0136749	0.982634	50.9598
HCT116_Enzyme_Rep2	P10809	60 kDa heat shock protein, mitochondrial	HSPD1	44	80.3	0.934033	1.03143	0.89001	0.801583	0.49109	0.395569	0.274672	0.106093	0.0197313	0.0111833	0.984619	50.936
HCT116_Cosubstrate_Rep1	P10155	60 kDa SS-A/Ro ribonucleoprotein	TROVE2	31	64.1	1.01565	0.963997	1.00964	1.08261	1.17292	1.06138	1.14076	1.11795	1.12475	0.556581	NA	NA
HCT116_Cosubstrate_Rep2	P10155	60 kDa SS-A/Ro ribonucleoprotein	TROVE2	31	64.1	0.919141	1.05233	1.04084	1.14103	1.17839	0.969392	1.0901	1.20007	1.1738	0.652666	0.16285	NA
HCT116_CosubstrateEnzyme_Rep1	P10155	60 kDa SS-A/Ro ribonucleoprotein	TROVE2	31	64.1	0.93608	1.04814	1.00975	1.10013	1.05025	1.07893	1.2389	1.16432	0.921708	0.451821	0.737123	63.9045
HCT116_CosubstrateEnzyme_Rep2	P10155	60 kDa SS-A/Ro ribonucleoprotein	TROVE2	31	64.1	0.954387	1.02104	1.01375	1.07608	1.00661	0.936716	1.11512	1.0748	0.954538	0.370347	0.922897	63.7041
HCT116_CTRL_Rep1	P10155	60 kDa SS-A/Ro ribonucleoprotein	TROVE2	31	64.1	0.944107	1.02743	1.03325	1.11965	1.0171	0.963568	1.09872	0.874292	1.00554	0.529984	0.815838	NA
HCT116_CTRL_Rep2	P10155	60 kDa SS-A/Ro ribonucleoprotein	TROVE2	31	64.1	0.930963	1.046	0.934997	1.11327	0.963066	1.09705	1.01377	1.1121	0.977886	0.478197	0.84644	64.4512
HCT116_Enzyme_Rep1	P10155	60 kDa SS-A/Ro ribonucleoprotein	TROVE2	31	64.1	0.988856	0.99064	0.959008	1.00572	0.898552	0.875413	1.05713	1.01638	1.01455	0.423113	0.896743	66.7855
HCT116_Enzyme_Rep2	P10155	60 kDa SS-A/Ro ribonucleoprotein	TROVE2	31	64.1	0.872626	1.08003	1.03794	1.17234	1.21147	1.04766	1.2104	1.19597	1.01081	0.444071	NA	NA
HCT116_Cosubstrate_Rep1	P05388	60S acidic ribosomal protein P0;60S acidic ribosomal protein P0-like	RPLP0;RPLP0P6	16	54.9	0.644538	1.31639	0.467168	0.720909	0.365967	0.78031	0.635914	0.665973	0.136223	0.0840138	0.386629	54.9391
HCT116_Cosubstrate_Rep2	P05388	60S acidic ribosomal protein P0;60S acidic ribosomal protein P0-like	RPLP0;RPLP0P6	16	54.9	0.824691	1.13805	0.899453	2.73387	2.36352	2.4181	1.85543	1.03808	0.279953	0.0619196	0.0119856	62.7997
HCT116_CosubstrateEnzyme_Rep1	P05388	60S acidic ribosomal protein P0;60S acidic ribosomal protein P0-like	RPLP0;RPLP0P6	16	54.9	1.04189	0.932921	1.01184	1.09344	0.918192	0.320307	0.19867	0.181655	0.192517	0.0679369	0.984362	52.1167
HCT116_CosubstrateEnzyme_Rep2	P05388	60S acidic ribosomal protein P0;60S acidic ribosomal protein P0-like	RPLP0;RPLP0P6	16	54.9	0.971959	1.00481	0.668775	0.875022	0.945667	0.739425	0.136313	0.12241	0.174257	0.106279	0.904884	53.6212
HCT116_CTRL_Rep1	P05388	60S acidic ribosomal protein P0;60S acidic ribosomal protein P0-like	RPLP0;RPLP0P6	16	54.9	0.484387	1.42535	0.846584	1.93715	1.70227	1.9722	0.720414	0.821677	0.168181	0.0585708	0.36117	60.7354
HCT116_CTRL_Rep2	P05388	60S acidic ribosomal protein P0;60S acidic ribosomal protein P0-like	RPLP0;RPLP0P6	16	54.9	0.760717	1.2117	1.05249	0.73988	2.07521	0.589563	0.951813	0.151506	0.0790985	0.0451121	0.563456	57.7208
HCT116_Enzyme_Rep1	P05388	60S acidic ribosomal protein P0;60S acidic ribosomal protein P0-like	RPLP0;RPLP0P6	16	54.9	1.04546	0.929203	0.945074	1.07939	0.597726	0.958005	0.50249	0.266429	0.130955	0.054967	0.88587	56.3032
HCT116_Enzyme_Rep2	P05388	60S acidic ribosomal protein P0;60S acidic ribosomal protein P0-like	RPLP0;RPLP0P6	16	54.9	0.647784	1.25798	0.985317	0.902937	1.10184	1.65489	0.6872	0.352976	0.161323	0.0763566	0.698176	57.5513
HCT116_Cosubstrate_Rep1	P05386	60S acidic ribosomal protein P1	RPLP1	5	89.5	0.395513	1.55286	0.563836	1.87955	0.8351	2.27066	2.01402	3.0019	4.32511	4.43462	NA	NA
HCT116_Cosubstrate_Rep2	P05386	60S acidic ribosomal protein P1	RPLP1	5	89.5	0.543745	1.393	1.0957	5.33819	4.42108	5.69973	4.43651	3.90717	6.37068	7.56979	NA	NA
HCT116_CosubstrateEnzyme_Rep1	P05386	60S acidic ribosomal protein P1	RPLP1	5	89.5	0.93445	1.04991	1.03869	1.32001	1.2036	0.613378	0.827614	1.81475	2.79968	2.55709	NA	NA
HCT116_CosubstrateEnzyme_Rep2	P05386	60S acidic ribosomal protein P1	RPLP1	5	89.5	0.731965	1.22642	0.912	1.93884	1.83072	1.54475	0.955609	2.31318	5.5434	4.10327	NA	NA
HCT116_CTRL_Rep1	P05386	60S acidic ribosomal protein P1	RPLP1	5	89.5	0.247556	1.63034	0.817394	2.38625	2.09735	2.40335	0.907293	1.07521	3.28261	2.82115	NA	NA
HCT116_CTRL_Rep2	P05386	60S acidic ribosomal protein P1	RPLP1	5	89.5	0.59265	1.37527	1.23101	1.39774	3.87323	1.26263	1.98539	0.960278	2.17981	2.29256	NA	NA
HCT116_Enzyme_Rep1	P05386	60S acidic ribosomal protein P1	RPLP1	5	89.5	0.68872	1.31638	1.38245	2.7143	0.839353	2.42915	3.22966	6.21254	13.3829	11.1831	NA	NA
HCT116_Enzyme_Rep2	P05386	60S acidic ribosomal protein P1	RPLP1	5	89.5	0.628353	1.27336	1.12492	1.24892	1.65509	2.9272	1.96314	3.02984	7.32191	5.36031	NA	NA
HCT116_Cosubstrate_Rep1	P05387	60S acidic ribosomal protein P2	RPLP2	7	91.3	0.641469	1.31931	0.58159	0.881601	0.548202	1.00233	1.14164	1.57683	3.08294	3.53692	NA	NA
HCT116_Cosubstrate_Rep2	P05387	60S acidic ribosomal protein P2	RPLP2	7	91.3	0.944657	1.02918	0.95888	1.73206	1.46757	1.3989	1.2449	1.22282	2.14751	2.5526	NA	NA
HCT116_CosubstrateEnzyme_Rep1	P05387	60S acidic ribosomal protein P2	RPLP2	7	91.3	1.02497	0.951349	0.979344	1.18673	1.18053	0.843269	1.15634	2.15862	3.09361	3.06306	NA	NA
HCT116_CosubstrateEnzyme_Rep2	P05387	60S acidic ribosomal protein P2	RPLP2	7	91.3	0.956449	1.01913	0.755561	0.908101	0.954132	0.778372	0.691101	1.18118	2.6349	2.03808	NA	NA
HCT116_CTRL_Rep1	P05387	60S acidic ribosomal protein P2	RPLP2	7	91.3	0.53722	1.37962	0.797724	1.55956	1.36512	1.48568	0.941228	1.40917	3.49808	2.9562	NA	NA
HCT116_CTRL_Rep2	P05387	60S acidic ribosomal protein P2	RPLP2	7	91.3	0.86512	1.11008	0.994556	0.818128	1.76615	0.712554	1.08042	0.728479	1.63555	1.70122	NA	NA
HCT116_Enzyme_Rep1	P05387	60S acidic ribosomal protein P2	RPLP2	7	91.3	0.981796	0.998302	1.1016	1.41424	1.18247	1.51682	2.04561	3.48997	7.89586	6.95624	NA	NA
HCT116_Enzyme_Rep2	P05387	60S acidic ribosomal protein P2	RPLP2	7	91.3	0.656125	1.25138	1.12681	1.18237	1.4085	2.01499	1.87409	2.81374	7.18034	5.36253	NA	NA
HCT116_Cosubstrate_Rep1	Q96D46	60S ribosomal export protein NMD3	NMD3	22	57.9	1.00705	0.972161	0.969459	0.811147	0.504612	0.262498	0.180134	0.164592	0.0562888	0.0222863	0.993888	50.2497
HCT116_Cosubstrate_Rep2	Q96D46	60S ribosomal export protein NMD3	NMD3	22	57.9	1.00667	0.972905	0.929371	0.862329	0.560275	0.341464	0.245646	0.178687	0.0660668	0.030888	0.993412	51.2052
HCT116_CosubstrateEnzyme_Rep1	Q96D46	60S ribosomal export protein NMD3	NMD3	22	57.9	1.03352	0.942034	1.00641	0.857667	0.635122	0.318277	0.168414	0.0676763	0.0283744	0.0125839	0.996334	51.2427
HCT116_CosubstrateEnzyme_Rep2	Q96D46	60S ribosomal export protein NMD3	NMD3	22	57.9	1.00078	0.978197	0.983375	0.887723	0.682092	0.313037	0.159404	0.0780224	0.0584594	0.0343639	0.998834	51.409
HCT116_CTRL_Rep1	Q96D46	60S ribosomal export protein NMD3	NMD3	22	57.9	1.02083	0.961022	0.88286	0.79997	0.529422	0.282867	0.151199	0.172301	0.0453871	0.0165233	0.99279	50.3523
HCT116_CTRL_Rep2	Q96D46	60S ribosomal export protein NMD3	NMD3	22	57.9	0.991019	0.987545	0.984795	0.865972	0.66285	0.311651	0.308186	0.141788	0.0853203	0.0257042	0.988105	51.7019
HCT116_Enzyme_Rep1	Q96D46	60S ribosomal export protein NMD3	NMD3	22	57.9	0.989164	0.990306	0.995878	0.810191	0.626252	0.318252	0.16006	0.0645265	0.0294801	0.0154657	0.997897	51.0782
HCT116_Enzyme_Rep2	Q96D46	60S ribosomal export protein NMD3	NMD3	22	57.9	1.05631	0.934657	0.980756	0.852721	0.645884	0.292754	0.143374	0.0568175	0.0317699	0.0137695	0.994852	51.113
HCT116_Cosubstrate_Rep1	X1WI28	60S ribosomal protein L10	RPL10	11	54	0.617594	1.34198	0.430199	0.621836	0.244411	0.673287	0.561629	0.481231	0.0221419	0.041654	0.436311	51.0535
HCT116_Cosubstrate_Rep2	X1WI28	60S ribosomal protein L10	RPL10	11	54	0.831451	1.13191	0.890333	2.50523	2.07675	1.99886	1.56154	0.701769	0.155632	0.0427922	0.219706	59.1056
HCT116_CosubstrateEnzyme_Rep1	X1WI28	60S ribosomal protein L10	RPL10	11	54	1.04523	0.929286	1.00404	1.07302	0.831584	0.210947	0.114691	0.0789197	0.0810705	0.024887	0.991542	51.5113
HCT116_CosubstrateEnzyme_Rep2	X1WI28	60S ribosomal protein L10	RPL10	11	54	0.993981	0.984478	0.669889	0.92309	0.911305	0.678885	0.0873772	0.0821356	0.127288	0.188557	NA	NA
HCT116_CTRL_Rep1	X1WI28	60S ribosomal protein L10	RPL10	11	54	0.45083	1.4544	0.753248	1.53502	1.2707	1.32856	0.435458	0.383026	0.0391216	0.020849	0.635932	55.9417
HCT116_CTRL_Rep2	X1WI28	60S ribosomal protein L10	RPL10	11	54	0.75371	1.21852	1.07289	0.810009	1.99458	0.580476	0.917027	0.124303	0.0435621	0.0477254	0.603603	57.4981
HCT116_Enzyme_Rep1	X1WI28	60S ribosomal protein L10	RPL10	11	54	1.09613	0.874209	0.872802	1.12049	0.48638	0.62669	0.305893	0.114399	0.0455652	0.0147135	0.900647	52.9428
HCT116_Enzyme_Rep2	X1WI28	60S ribosomal protein L10	RPL10	11	54	0.635149	1.26798	0.926646	0.788798	1.0323	1.22006	0.411576	0.18526	0.0528303	0.0460462	0.836984	55.939
HCT116_Cosubstrate_Rep1	P62906	60S ribosomal protein L10a	RPL10A	13	50.2	0.51505	1.43935	0.257903	0.647498	0.236384	0.87805	0.697777	0.688387	0.0501553	0.075452	0.198398	53.5959
HCT116_Cosubstrate_Rep2	P62906	60S ribosomal protein L10a	RPL10A	13	50.2	0.819483	1.14277	0.876202	3.25939	2.75177	2.84714	2.17948	1.01815	0.259626	0.0740072	-0.1133	62.7927
HCT116_CosubstrateEnzyme_Rep1	P62906	60S ribosomal protein L10a	RPL10A	13	50.2	1.03505	0.940367	1.0765	1.24712	1.08538	0.227824	0.138473	0.0949442	0.166955	0.0598092	0.962283	52.8087
HCT116_CosubstrateEnzyme_Rep2	P62906	60S ribosomal protein L10a	RPL10A	13	50.2	1.00506	0.974249	0.609733	0.838086	0.949748	0.768752	0.104943	0.0823743	0.175125	0.285444	0.840957	53.1366
HCT116_CTRL_Rep1	P62906	60S ribosomal protein L10a	RPL10A	13	50.2	0.348408	1.54305	0.746625	1.84348	1.55061	1.69877	0.536096	0.586168	0.0505712	0.0293676	0.447153	58.852
HCT116_CTRL_Rep2	P62906	60S ribosomal protein L10a	RPL10A	13	50.2	0.753333	1.21888	1.0336	0.780697	2.27527	0.675605	1.10198	0.14476	0.0721869	0.0681795	NA	NA
HCT116_Enzyme_Rep1	P62906	60S ribosomal protein L10a	RPL10A	13	50.2	1.2328	0.725877	1.08636	2.08457	0.666347	2.36887	1.23236	0.301969	0.108874	0.100939	NA	NA
HCT116_Enzyme_Rep2	P62906	60S ribosomal protein L10a	RPL10A	13	50.2	0.553272	1.33278	0.953266	0.652601	1.10065	1.93773	0.6784	0.240503	0.0672387	0.0767206	0.573561	56.2336
HCT116_Cosubstrate_Rep1	P62913-2	60S ribosomal protein L11	RPL11	9	57.6	0.555472	1.40097	0.236818	0.609371	0.271697	0.928125	0.880023	0.707821	0.0445741	0.0379481	0.172902	54.9062
HCT116_Cosubstrate_Rep2	P62913-2	60S ribosomal protein L11	RPL11	9	57.6	0.738722	1.21606	1.02018	3.44583	3.58968	3.27849	3.11021	1.34187	0.180351	0.0590452	NA	NA
HCT116_CosubstrateEnzyme_Rep1	P62913-2	60S ribosomal protein L11	RPL11	9	57.6	1.02738	0.948727	0.885678	0.902823	0.735124	0.194126	0.0983633	0.0604062	0.0452316	0.00819464	0.986158	51.1605
HCT116_CosubstrateEnzyme_Rep2	P62913-2	60S ribosomal protein L11	RPL11	9	57.6	0.974618	1.00236	0.673232	0.796899	0.884392	0.647156	0.0928073	0.0659969	0.0565049	0.0481061	0.8955	53.5491
HCT116_CTRL_Rep1	P62913-2	60S ribosomal protein L11	RPL11	9	57.6	0.443396	1.46083	0.76856	1.46817	1.25569	1.30411	0.472048	0.370897	0.0572589	0.0211132	0.647008	55.9686
HCT116_CTRL_Rep2	P62913-2	60S ribosomal protein L11	RPL11	9	57.6	0.730882	1.24073	0.972707	0.737545	2.22743	0.598717	1.06334	0.126543	0.0182475	0.0268109	0.536266	58.7487
HCT116_Enzyme_Rep1	P62913-2	60S ribosomal protein L11	RPL11	9	57.6	1.08132	0.89029	0.809081	0.940638	0.522487	0.87891	0.359093	0.107267	0.0398295	0.0252718	0.854619	53.9959
HCT116_Enzyme_Rep2	P62913-2	60S ribosomal protein L11	RPL11	9	57.6	0.667923	1.24204	0.827378	0.573184	0.856646	1.12249	0.407338	0.130166	0.0303714	0.0186263	0.754536	55.9247
HCT116_Cosubstrate_Rep1	P30050	60S ribosomal protein L12	RPL12	9	63.6	0.591045	1.36719	0.354183	0.594439	0.32075	0.854868	0.963149	1.49641	0.2129	0.0726549	0.0408542	NA
HCT116_Cosubstrate_Rep2	P30050	60S ribosomal protein L12	RPL12	9	63.6	0.777856	1.18055	0.957311	2.70244	2.91141	2.269	2.30932	2.47665	0.863661	0.165621	-0.431479	63.3739
HCT116_CosubstrateEnzyme_Rep1	P30050	60S ribosomal protein L12	RPL12	9	63.6	0.993396	0.985728	1.17805	1.36698	1.11318	0.387824	0.36441	0.211167	0.212633	0.0484568	0.891855	52.905
HCT116_CosubstrateEnzyme_Rep2	P30050	60S ribosomal protein L12	RPL12	9	63.6	0.91929	1.05345	0.772957	1.10135	1.03921	1.20546	0.401618	0.204619	0.265409	0.0899084	0.918498	55.9222
HCT116_CTRL_Rep1	P30050	60S ribosomal protein L12	RPL12	9	63.6	0.400758	1.49774	0.952606	1.91214	1.8013	2.29273	1.21708	1.23792	0.137982	0.111731	NA	NA
HCT116_CTRL_Rep2	P30050	60S ribosomal protein L12	RPL12	9	63.6	0.618612	1.35001	0.904535	1.11762	3.61388	1.07297	2.82989	0.594476	0.273367	0.117774	0.073907	59.0684
HCT116_Enzyme_Rep1	P30050	60S ribosomal protein L12	RPL12	9	63.6	1.10045	0.869524	1.04399	1.69042	1.05006	2.02414	1.61239	0.66098	0.261338	0.124111	0.418827	59.0987
HCT116_Enzyme_Rep2	P30050	60S ribosomal protein L12	RPL12	9	63.6	0.511349	1.36596	1.02758	0.910097	1.38725	2.02074	1.13817	0.513721	0.160047	0.0798851	0.51685	59.0095
HCT116_Cosubstrate_Rep1	P26373	60S ribosomal protein L13	RPL13	11	45.5	0.499701	1.45393	0.138524	0.682304	0.328411	0.937131	0.784513	0.9926	0.0549299	0.0728162	0.101467	57.6162
HCT116_Cosubstrate_Rep2	P26373	60S ribosomal protein L13	RPL13	11	45.5	0.768297	1.18922	0.906856	2.92908	2.71834	2.45811	1.8823	1.69483	0.685834	0.13695	-0.251237	63.1787
HCT116_CosubstrateEnzyme_Rep1	P26373	60S ribosomal protein L13	RPL13	11	45.5	0.845198	1.1471	0.943924	1.16406	0.71149	0.1396	0.124408	0.103915	0.269848	0.0615379	0.946335	50.1382
HCT116_CosubstrateEnzyme_Rep2	P26373	60S ribosomal protein L13	RPL13	11	45.5	1.00852	0.97105	0.678405	0.863404	0.723792	0.986144	0.216845	0.171963	0.303437	0.168348	0.73286	54.922
HCT116_CTRL_Rep1	P26373	60S ribosomal protein L13	RPL13	11	45.5	0.278422	1.60363	1.07859	1.70351	1.43725	1.78624	1.0324	0.936623	0.0447641	0.056945	0.451147	59.3641
HCT116_CTRL_Rep2	P26373	60S ribosomal protein L13	RPL13	11	45.5	0.581896	1.38574	0.902664	0.959648	2.95226	0.730551	1.91371	0.38098	0.128403	0.131765	0.27285	58.9222
HCT116_Enzyme_Rep1	P26373	60S ribosomal protein L13	RPL13	11	45.5	1.32141	0.629715	0.707762	0.814162	0.397123	0.675202	0.430871	0.110708	0.374226	0.138623	0.686768	52.128
HCT116_Enzyme_Rep2	P26373	60S ribosomal protein L13	RPL13	11	45.5	0.581042	1.3108	0.776677	0.581178	0.964911	0.883208	0.870777	0.3074	0.0855605	0.0746794	0.643122	57.9877
HCT116_Cosubstrate_Rep1	P40429	60S ribosomal protein L13a	RPL13A	9	40.9	0.543141	1.41268	0.309383	0.652578	0.297995	0.801428	0.712798	0.728873	0.0232974	0.0746134	0.233178	53.9255
HCT116_Cosubstrate_Rep2	P40429	60S ribosomal protein L13a	RPL13A	9	40.9	0.685183	1.26465	1.013	4.17968	3.49482	3.48412	2.84312	1.25178	0.276319	0.0569117	NA	NA
HCT116_CosubstrateEnzyme_Rep1	P40429	60S ribosomal protein L13a	RPL13A	9	40.9	1.03708	0.938157	1.0668	1.18589	0.973781	0.160129	0.0658462	0.0533921	0.15982	0.0487736	0.976898	51.8476
HCT116_CosubstrateEnzyme_Rep2	P40429	60S ribosomal protein L13a	RPL13A	9	40.9	0.923679	1.04939	0.653687	1.05789	1.05614	0.803173	0.0501447	0.0509595	0.239613	0.421768	0.849298	53.1563
HCT116_CTRL_Rep1	P40429	60S ribosomal protein L13a	RPL13A	9	40.9	0.437601	1.46585	0.778185	1.68216	1.40595	1.72585	0.532122	0.681875	0.0374504	0.0176813	0.496099	59.3634
HCT116_CTRL_Rep2	P40429	60S ribosomal protein L13a	RPL13A	9	40.9	0.65261	1.31692	1.02358	0.889379	2.77009	0.709053	1.20899	0.132302	0.0672743	0.0789931	NA	NA
HCT116_Enzyme_Rep1	P40429	60S ribosomal protein L13a	RPL13A	9	40.9	1.1142	0.854604	1.09203	1.61521	0.493602	1.19504	0.586928	0.191085	0.0864559	0.0818056	0.710139	56.1478
HCT116_Enzyme_Rep2	P40429	60S ribosomal protein L13a	RPL13A	9	40.9	0.599344	1.29632	1.14013	0.739291	1.23637	1.54391	0.438732	0.179605	0.0571738	0.0750281	0.741541	55.9605
HCT116_Cosubstrate_Rep1	E7EPB3	60S ribosomal protein L14	RPL14	8	57.3	0.49173	1.46149	0.209962	0.613572	0.205573	0.889854	0.750364	0.798289	0.0391271	0.0891132	0.141233	54.2145
HCT116_Cosubstrate_Rep2	E7EPB3	60S ribosomal protein L14	RPL14	8	57.3	0.781273	1.17745	0.901348	2.99248	2.52407	3.65204	2.81376	1.53833	0.340607	0.0757556	NA	NA
HCT116_CosubstrateEnzyme_Rep1	E7EPB3	60S ribosomal protein L14	RPL14	8	57.3	1.05811	0.915267	1.09498	1.43058	1.2598	0.245861	0.183969	0.152886	0.312817	0.0872043	NA	NA
HCT116_CosubstrateEnzyme_Rep2	E7EPB3	60S ribosomal protein L14	RPL14	8	57.3	0.960243	1.01563	0.581951	0.935313	1.06751	0.815254	0.0746791	0.0728246	0.2383	0.376056	NA	NA
HCT116_CTRL_Rep1	E7EPB3	60S ribosomal protein L14	RPL14	8	57.3	0.343267	1.5475	0.775887	1.94937	1.70241	1.8711	0.612945	0.76808	0.0503711	0.0290543	0.382077	60.0673
HCT116_CTRL_Rep2	E7EPB3	60S ribosomal protein L14	RPL14	8	57.3	0.649101	1.32033	1.10997	0.912083	3.0418	0.865583	1.51294	0.165748	0.0614226	0.0893806	0.338062	58.7425
HCT116_Enzyme_Rep1	E7EPB3	60S ribosomal protein L14	RPL14	8	57.3	1.14937	0.816432	1.01479	1.52352	0.648437	1.29622	0.892153	0.464202	0.159568	0.054306	0.732402	58.8244
HCT116_Enzyme_Rep2	E7EPB3	60S ribosomal protein L14	RPL14	8	57.3	0.457044	1.40894	0.960724	0.574666	1.13787	1.61453	0.561085	0.233838	0.0488948	0.0616716	0.612386	56.0524
HCT116_Cosubstrate_Rep1	P61313	60S ribosomal protein L15;Ribosomal protein L15	RPL15	10	42.2	0.435517	1.51487	0.251472	0.618176	0.214131	0.889687	0.764875	0.871923	0.0258144	0.0600686	0.129144	54.9454
HCT116_Cosubstrate_Rep2	P61313	60S ribosomal protein L15;Ribosomal protein L15	RPL15	10	42.2	0.721229	1.23194	0.898339	3.72168	3.02753	3.53129	2.60603	1.49299	0.30544	0.0711188	-0.270085	62.8435
HCT116_CosubstrateEnzyme_Rep1	P61313	60S ribosomal protein L15;Ribosomal protein L15	RPL15	10	42.2	0.93931	1.04462	1.0372	1.32317	1.23657	0.2503	0.188119	0.159932	0.292821	0.062134	0.914434	52.7715
HCT116_CosubstrateEnzyme_Rep2	P61313	60S ribosomal protein L15;Ribosomal protein L15	RPL15	10	42.2	0.936728	1.03735	0.553645	1.02937	0.884463	0.840002	0.196618	0.204771	0.316057	0.444357	0.749148	53.2046
HCT116_CTRL_Rep1	P61313	60S ribosomal protein L15;Ribosomal protein L15	RPL15	10	42.2	0.224373	1.65041	0.730009	1.67851	1.2448	1.27838	0.615552	0.724058	0.0184531	0.0199887	0.482572	59.5687
HCT116_CTRL_Rep2	P61313	60S ribosomal protein L15;Ribosomal protein L15	RPL15	10	42.2	0.618307	1.3503	0.920419	0.80358	2.58253	0.737437	1.22485	0.219287	0.0816123	0.0857554	0.416836	58.8104
HCT116_Enzyme_Rep1	P61313	60S ribosomal protein L15;Ribosomal protein L15	RPL15	10	42.2	1.19738	0.764328	1.15339	1.86464	0.606812	1.3511	1.41529	0.462986	0.0455826	0.062999	0.580924	59.3581
HCT116_Enzyme_Rep2	P61313	60S ribosomal protein L15;Ribosomal protein L15	RPL15	10	42.2	0.440185	1.42228	0.750702	0.520238	1.07372	1.58974	1.503	0.52882	0.0613488	0.0840577	0.524095	59.0177
HCT116_Cosubstrate_Rep1	A0A087WXM6	60S ribosomal protein L17	RPL17;RPL17-C18orf32	8	54.4	0.658879	1.30278	0.587959	0.789126	0.498078	0.821683	0.737072	0.595393	0.0997067	0.0759031	0.497337	56.5702
HCT116_Cosubstrate_Rep2	A0A087WXM6	60S ribosomal protein L17	RPL17;RPL17-C18orf32	8	54.4	0.823902	1.13876	0.992442	2.42002	1.99876	1.86763	1.54791	0.861919	0.255469	0.073527	0.200154	61.5078
HCT116_CosubstrateEnzyme_Rep1	A0A087WXM6	60S ribosomal protein L17	RPL17;RPL17-C18orf32	8	54.4	0.966017	1.01554	0.943581	0.930199	0.717334	0.376907	0.279508	0.14758	0.187254	0.05481	0.988967	52.0925
HCT116_CosubstrateEnzyme_Rep2	A0A087WXM6	60S ribosomal protein L17	RPL17;RPL17-C18orf32	8	54.4	1.00994	0.969738	0.694103	0.818493	0.696286	0.661239	0.265435	0.127185	0.174006	0.151659	0.908155	52.9216
HCT116_CTRL_Rep1	A0A087WXM6	60S ribosomal protein L17	RPL17;RPL17-C18orf32	8	54.4	0.484656	1.42512	0.911034	1.68507	1.37261	1.60551	0.893568	0.69329	0.0741716	0.0509183	0.554636	59.8417
HCT116_CTRL_Rep2	A0A087WXM6	60S ribosomal protein L17	RPL17;RPL17-C18orf32	8	54.4	0.685161	1.28523	1.02086	0.862076	2.21793	0.654112	1.13823	0.216827	0.0999349	0.0797788	0.519149	58.7844
HCT116_Enzyme_Rep1	A0A087WXM6	60S ribosomal protein L17	RPL17;RPL17-C18orf32	8	54.4	1.03741	0.937941	0.888805	0.850513	0.6274	0.728288	0.522853	0.205577	0.151929	0.0703595	0.946869	54.6702
HCT116_Enzyme_Rep2	A0A087WXM6	60S ribosomal protein L17	RPL17;RPL17-C18orf32	8	54.4	0.832675	1.11165	0.855209	0.647422	0.799097	0.806032	0.486744	0.204532	0.105652	0.0577071	0.857432	55.0553
HCT116_Cosubstrate_Rep1	G3V203	60S ribosomal protein L18	RPL18	11	54.9	0.469715	1.4824	0.156844	0.640354	0.261876	1.02201	0.913264	0.852916	0.0194844	0.0987299	0.0951739	57.4249
HCT116_Cosubstrate_Rep2	G3V203	60S ribosomal protein L18	RPL18	11	54.9	0.753921	1.20227	0.920781	3.43444	2.98044	3.06579	2.33355	0.993396	0.17051	0.030914	-0.129709	62.0561
HCT116_CosubstrateEnzyme_Rep1	G3V203	60S ribosomal protein L18	RPL18	11	54.9	0.993367	0.985759	0.934061	1.11416	1.01036	0.411369	0.169313	0.0796721	0.262597	0.0598483	0.974989	52.8182
HCT116_CosubstrateEnzyme_Rep2	G3V203	60S ribosomal protein L18	RPL18	11	54.9	0.955857	1.01968	0.595981	0.943293	1.1346	0.999634	0.137495	0.0658001	0.188561	0.361968	0.85103	54.0531
HCT116_CTRL_Rep1	G3V203	60S ribosomal protein L18	RPL18	11	54.9	0.348933	1.54259	0.709476	1.64509	1.38986	1.51817	0.584207	0.584018	0.0624115	0.0185766	0.51064	58.9134
HCT116_CTRL_Rep2	G3V203	60S ribosomal protein L18	RPL18	11	54.9	0.694768	1.27588	1.0586	0.884286	2.68947	0.78797	1.4226	0.169881	0.0740179	0.0804103	0.415248	58.6225
HCT116_Enzyme_Rep1	G3V203	60S ribosomal protein L18	RPL18	11	54.9	1.14929	0.816512	1.05207	1.69503	1.10913	2.29352	0.979095	0.132304	0.0538417	0.0642145	0.527007	57.8579
HCT116_Enzyme_Rep2	G3V203	60S ribosomal protein L18	RPL18	11	54.9	0.550431	1.33503	0.991068	0.683316	1.26039	1.9287	0.579327	0.167754	0.044923	0.0617174	0.605562	56.0416
HCT116_Cosubstrate_Rep1	M0R117	60S ribosomal protein L18a	RPL18A	10	57.1	0.580186	1.3775	0.381915	0.652323	0.304185	0.926095	0.896482	1.20763	0.250888	0.159266	0.070948	NA
HCT116_Cosubstrate_Rep2	M0R117	60S ribosomal protein L18a	RPL18A	10	57.1	0.807752	1.15342	0.943474	2.53333	2.16464	1.79854	1.53753	1.14399	0.447875	0.119362	0.0741973	62.9594
HCT116_CosubstrateEnzyme_Rep1	M0R117	60S ribosomal protein L18a	RPL18A	10	57.1	0.984174	0.995769	0.993068	1.11701	0.85773	0.103883	0.070432	0.0763707	0.219038	0.0541447	NA	NA
HCT116_CosubstrateEnzyme_Rep2	M0R117	60S ribosomal protein L18a	RPL18A	10	57.1	1.01167	0.968144	0.62302	0.848832	0.780816	0.658162	0.122929	0.127102	0.221685	0.291071	0.793625	52.7411
HCT116_CTRL_Rep1	M0R117	60S ribosomal protein L18a	RPL18A	10	57.1	0.37606	1.51911	0.924508	1.6662	1.44828	1.55554	0.634918	0.636678	0.0796921	0.0533192	0.511762	59.3743
HCT116_CTRL_Rep2	M0R117	60S ribosomal protein L18a	RPL18A	10	57.1	0.773585	1.19917	0.944562	0.819619	2.43949	0.57061	1.14239	0.350887	0.156441	0.152617	0.405688	58.8866
HCT116_Enzyme_Rep1	M0R117	60S ribosomal protein L18a	RPL18A	10	57.1	1.18027	0.782891	1.03872	1.54111	0.470391	1.15377	0.607696	0.189323	0.107718	0.107114	0.701535	56.2097
HCT116_Enzyme_Rep2	M0R117	60S ribosomal protein L18a	RPL18A	10	57.1	0.517199	1.36133	0.846098	0.504752	0.917702	0.894447	0.50557	0.23297	0.073154	0.0831058	0.586456	56.1393
HCT116_Cosubstrate_Rep1	P46778	60S ribosomal protein L21	RPL21	7	38.8	0.364184	1.58261	0.0413808	0.747977	0.289556	1.25835	1.18988	1.00578	0.0522108	0.0981219	0.0304637	66.9059
HCT116_Cosubstrate_Rep2	P46778	60S ribosomal protein L21	RPL21	7	38.8	0.745316	1.21008	0.994769	3.75405	3.27101	3.46984	2.89708	1.11598	0.226243	0.0773041	-0.254275	62.7053
HCT116_CosubstrateEnzyme_Rep1	P46778	60S ribosomal protein L21	RPL21	7	38.8	0.957419	1.0249	1.08157	1.34579	1.06203	0.252821	0.142301	0.0943176	0.158724	0.0367236	0.941159	52.8129
HCT116_CosubstrateEnzyme_Rep2	P46778	60S ribosomal protein L21	RPL21	7	38.8	0.930427	1.04316	0.627934	1.24402	1.16168	1.10123	0.133852	0.107445	0.259614	0.358807	NA	NA
HCT116_CTRL_Rep1	P46778	60S ribosomal protein L21	RPL21	7	38.8	0.348908	1.54262	0.803837	1.6021	1.27847	1.28028	0.577146	0.490323	0.0584903	0.0210275	0.571431	58.2054
HCT116_CTRL_Rep2	P46778	60S ribosomal protein L21	RPL21	7	38.8	0.589381	1.37846	0.89079	0.898847	3.04059	0.894359	1.68192	0.205472	0.0505791	0.0818332	0.3224	58.8061
HCT116_Enzyme_Rep1	P46778	60S ribosomal protein L21	RPL21	7	38.8	1.13056	0.836848	1.24303	2.02564	0.727603	1.76416	0.871726	0.302828	0.123695	0.082932	0.527128	58.0361
HCT116_Enzyme_Rep2	P46778	60S ribosomal protein L21	RPL21	7	38.8	0.470004	1.39868	1.02012	0.773648	1.18595	1.49131	0.486501	0.172058	0.0518965	0.0506878	0.7096	55.9911
HCT116_Cosubstrate_Rep1	P35268	60S ribosomal protein L22	RPL22	5	57	0.570497	1.3867	0.413456	0.713182	0.388057	0.896874	0.731892	0.534927	0.0626586	0.0441166	0.33857	54.8816
HCT116_Cosubstrate_Rep2	P35268	60S ribosomal protein L22	RPL22	5	57	0.791039	1.16858	0.898028	2.84503	2.36849	2.46672	1.89598	0.693752	0.185948	0.0705614	0.0533005	59.1416
HCT116_CosubstrateEnzyme_Rep1	P35268	60S ribosomal protein L22	RPL22	5	57	1.02746	0.948635	0.965377	1.04554	1.02622	0.484316	0.262009	0.132288	0.0821921	0.0412637	0.982894	53.1809
HCT116_CosubstrateEnzyme_Rep2	P35268	60S ribosomal protein L22	RPL22	5	57	0.985452	0.992354	0.727257	0.958649	0.980189	0.729895	0.250434	0.0838938	0.0913775	0.132271	0.9467	54.2445
HCT116_CTRL_Rep1	P35268	60S ribosomal protein L22	RPL22	5	57	0.474199	1.43417	0.706001	1.5863	1.30983	1.3115	0.475009	0.425933	0.089343	0.0375423	0.605872	55.9726
HCT116_CTRL_Rep2	P35268	60S ribosomal protein L22	RPL22	5	57	0.738781	1.23305	1.09757	0.881698	2.4345	0.70489	1.04949	0.178855	0.0729017	0.0534239	0.488205	58.7074
HCT116_Enzyme_Rep1	P35268	60S ribosomal protein L22	RPL22	5	57	1.01363	0.963756	1.01108	1.15192	0.72337	0.785243	0.482785	0.169977	0.0614193	0.0341031	0.95451	55.4446
HCT116_Enzyme_Rep2	P35268	60S ribosomal protein L22	RPL22	5	57	0.841441	1.10471	1.1157	0.955734	1.03461	1.09155	0.442985	0.202004	0.0789664	0.0504692	0.959075	55.9248
HCT116_Cosubstrate_Rep1	C9JYQ9	60S ribosomal protein L22-like 1	RPL22L1	5	54.5	0.594831	1.36359	0.400562	0.625688	0.273401	0.81243	0.684963	0.478078	0.0216521	0.0139571	0.362761	52.3551
HCT116_Cosubstrate_Rep2	C9JYQ9	60S ribosomal protein L22-like 1	RPL22L1	5	54.5	0.986576	0.991139	1.01789	1.60088	1.27091	1.12373	0.719311	0.365244	0.152838	0.0575569	0.792493	57.8555
HCT116_CosubstrateEnzyme_Rep1	C9JYQ9	60S ribosomal protein L22-like 1	RPL22L1	5	54.5	1.04893	0.925259	0.963513	0.891876	0.92319	0.402853	0.130055	0.0611709	0.0963645	0.0161878	0.98622	52.5479
HCT116_CosubstrateEnzyme_Rep2	C9JYQ9	60S ribosomal protein L22-like 1	RPL22L1	5	54.5	0.951901	1.02333	0.807379	0.917913	0.828099	0.602258	0.128995	0.0594286	0.0905908	0.108225	0.958891	53.2316
HCT116_CTRL_Rep1	C9JYQ9	60S ribosomal protein L22-like 1	RPL22L1	5	54.5	0.509746	1.4034	0.738808	1.52446	1.38703	1.3224	0.462803	0.334891	0.071836	0.00270308	0.65585	55.9629
HCT116_CTRL_Rep2	C9JYQ9	60S ribosomal protein L22-like 1	RPL22L1	5	54.5	0.685957	1.28446	1.0689	0.917728	2.65237	0.72491	1.20857	0.181893	0.0791967	0.0824997	NA	NA
HCT116_Enzyme_Rep1	C9JYQ9	60S ribosomal protein L22-like 1	RPL22L1	5	54.5	0.970139	1.01095	0.938515	1.007	0.691125	0.642434	0.309272	0.0755243	0.0238126	0.0209538	0.979327	53.5972
HCT116_Enzyme_Rep2	C9JYQ9	60S ribosomal protein L22-like 1	RPL22L1	5	54.5	0.701084	1.21579	0.886529	0.700573	0.735961	1.01041	0.309295	0.1458	0.0375828	0.0304259	0.801506	55.5421
HCT116_Cosubstrate_Rep1	P62829	60S ribosomal protein L23	RPL23	9	70.7	0.837145	1.1335	0.622134	0.708378	0.407159	0.640173	0.542431	0.399518	0.0410178	0.0469547	0.755092	52.4024
HCT116_Cosubstrate_Rep2	P62829	60S ribosomal protein L23	RPL23	9	70.7	0.794862	1.16512	0.955674	2.02461	1.79578	1.68131	1.35826	0.545614	0.0765958	0.0293857	0.457714	59.0277
HCT116_CosubstrateEnzyme_Rep1	P62829	60S ribosomal protein L23	RPL23	9	70.7	0.95997	1.02212	1.0475	1.12923	0.970788	0.514077	0.194054	0.0908112	0.0652205	0.0284221	0.9862	53.209
HCT116_CosubstrateEnzyme_Rep2	P62829	60S ribosomal protein L23	RPL23	9	70.7	0.954393	1.02103	0.895648	0.907831	0.850067	0.528846	0.126678	0.0597996	0.0474684	0.0407293	0.986692	52.961
HCT116_CTRL_Rep1	P62829	60S ribosomal protein L23	RPL23	9	70.7	0.679743	1.25626	0.748798	1.39121	1.05835	1.16261	0.372149	0.271031	0.0492949	0.0223712	0.804262	55.8915
HCT116_CTRL_Rep2	P62829	60S ribosomal protein L23	RPL23	9	70.7	0.822422	1.15164	1.02667	0.944419	1.94036	0.747005	1.02236	0.157288	0.0520702	0.0456162	0.67405	58.7316
HCT116_Enzyme_Rep1	P62829	60S ribosomal protein L23	RPL23	9	70.7	0.938683	1.04509	1.03923	1.03293	0.807362	0.619272	0.224662	0.0804797	0.0410788	0.0271881	0.990135	53.6113
HCT116_Enzyme_Rep2	P62829	60S ribosomal protein L23	RPL23	9	70.7	0.907354	1.05255	1.03375	1.04635	0.987262	0.827877	0.259298	0.102624	0.053746	0.0339882	0.991521	54.7161
HCT116_Cosubstrate_Rep1	P62750	60S ribosomal protein L23a	RPL23A	8	46.2	0.578807	1.37881	0.454595	0.971905	0.809674	1.83528	1.76839	1.36153	0.276569	0.167242	NA	NA
HCT116_Cosubstrate_Rep2	P62750	60S ribosomal protein L23a	RPL23A	8	46.2	0.671946	1.27666	1.06825	4.429	4.18403	4.63918	4.07042	1.90345	0.531576	0.186376	-0.536738	63.0301
HCT116_CosubstrateEnzyme_Rep1	P62750	60S ribosomal protein L23a	RPL23A	8	46.2	0.966375	1.01515	1.05426	1.50338	1.38891	0.986109	0.671714	0.419037	0.412141	0.126229	0.741109	57.7826
HCT116_CosubstrateEnzyme_Rep2	P62750	60S ribosomal protein L23a	RPL23A	8	46.2	0.949793	1.02528	0.824443	1.2334	1.42604	1.59411	0.650787	0.391518	0.395819	0.379098	0.641508	56.1819
HCT116_CTRL_Rep1	P62750	60S ribosomal protein L23a	RPL23A	8	46.2	0.324288	1.56393	0.781531	3.02547	2.84659	4.09383	2.14164	1.90394	0.504408	0.175094	NA	NA
HCT116_CTRL_Rep2	P62750	60S ribosomal protein L23a	RPL23A	8	46.2	0.610676	1.35773	1.04901	1.40738	3.72826	1.97463	3.32787	0.947031	0.379143	0.252418	-0.125403	62.3138
HCT116_Enzyme_Rep1	P62750	60S ribosomal protein L23a	RPL23A	8	46.2	1.00542	0.972659	1.13674	1.73257	1.72102	2.03244	1.29613	0.713161	0.464488	0.183536	0.269061	62.0713
HCT116_Enzyme_Rep2	P62750	60S ribosomal protein L23a	RPL23A	8	46.2	0.708486	1.20994	1.07643	1.36024	1.733	1.85551	1.03302	0.508931	0.242091	0.1189	0.506311	59.0071
HCT116_Cosubstrate_Rep1	C9JNW5	60S ribosomal protein L24	RPL24	9	43.3	0.661577	1.30021	0.460375	0.605821	0.362032	0.666083	0.458787	0.416157	0.0161836	0.0433109	0.5483	50.9466
HCT116_Cosubstrate_Rep2	C9JNW5	60S ribosomal protein L24	RPL24	9	43.3	0.873923	1.09337	0.896701	2.53937	2.05884	2.14852	1.54914	0.643138	0.152456	0.030991	0.211524	59.0905
HCT116_CosubstrateEnzyme_Rep1	C9JNW5	60S ribosomal protein L24	RPL24	9	43.3	0.950191	1.03277	0.899416	1.03152	0.902445	0.288332	0.10126	0.0602568	0.140907	0.0375498	0.988508	52.0242
HCT116_CosubstrateEnzyme_Rep2	C9JNW5	60S ribosomal protein L24	RPL24	9	43.3	0.965145	1.0111	0.715127	0.909145	0.868819	0.639255	0.0789706	0.0699204	0.151071	0.162901	NA	NA
HCT116_CTRL_Rep1	C9JNW5	60S ribosomal protein L24	RPL24	9	43.3	0.463977	1.44302	0.845603	1.42111	1.10648	1.15243	0.404581	0.356939	0.0260712	0.0161637	0.699039	55.8817
HCT116_CTRL_Rep2	C9JNW5	60S ribosomal protein L24	RPL24	9	43.3	0.684277	1.28609	0.972214	0.79948	2.16952	0.60876	0.908413	0.125426	0.0410455	0.056834	0.538216	57.462
HCT116_Enzyme_Rep1	C9JNW5	60S ribosomal protein L24	RPL24	9	43.3	1.00759	0.970312	0.958083	1.24163	0.939056	1.12306	0.45186	0.151761	0.094315	0.0514454	0.955573	55.962
HCT116_Enzyme_Rep2	C9JNW5	60S ribosomal protein L24	RPL24	9	43.3	0.796575	1.14022	0.91513	0.698016	0.899039	0.808051	0.280472	0.0907671	0.0403279	0.0315924	0.893896	54.7129
HCT116_Cosubstrate_Rep1	P61254	60S ribosomal protein L26;60S ribosomal protein L26-like 1	RPL26;RPL26L1	8	42.8	0.720075	1.24467	0.558796	0.690954	0.414049	0.742642	0.701783	0.848359	0.120371	0.087689	0.389133	56.6061
HCT116_Cosubstrate_Rep2	P61254	60S ribosomal protein L26;60S ribosomal protein L26-like 1	RPL26;RPL26L1	8	42.8	0.774419	1.18367	0.970097	2.47485	2.41932	2.04134	1.7642	1.24162	0.351689	0.108982	NA	NA
HCT116_CosubstrateEnzyme_Rep1	P61254	60S ribosomal protein L26;60S ribosomal protein L26-like 1	RPL26;RPL26L1	8	42.8	0.99455	0.984471	0.947391	0.96195	0.754028	0.252362	0.168246	0.069121	0.108348	0.0358038	0.994148	51.4392
HCT116_CosubstrateEnzyme_Rep2	P61254	60S ribosomal protein L26;60S ribosomal protein L26-like 1	RPL26;RPL26L1	8	42.8	1.00426	0.974982	0.655935	0.731637	0.779339	0.6569	0.160981	0.0619519	0.117496	0.142663	0.858487	52.2628
HCT116_CTRL_Rep1	P61254	60S ribosomal protein L26;60S ribosomal protein L26-like 1	RPL26;RPL26L1	8	42.8	0.443635	1.46062	0.966286	1.56932	1.44921	1.57016	0.681135	0.570827	0.097541	0.0665614	0.55388	59.0821
HCT116_CTRL_Rep2	P61254	60S ribosomal protein L26;60S ribosomal protein L26-like 1	RPL26;RPL26L1	8	42.8	0.726804	1.2447	1.01338	0.875544	2.72258	0.694947	1.30165	0.215087	0.108745	0.0983723	NA	NA
HCT116_Enzyme_Rep1	P61254	60S ribosomal protein L26;60S ribosomal protein L26-like 1	RPL26;RPL26L1	8	42.8	1.0851	0.886189	0.874333	0.946728	0.609141	0.796775	0.419785	0.111484	0.100425	0.0599222	0.913466	54.3795
HCT116_Enzyme_Rep2	P61254	60S ribosomal protein L26;60S ribosomal protein L26-like 1	RPL26;RPL26L1	8	42.8	0.702672	1.21454	0.922008	0.819323	1.11678	1.24625	0.647125	0.280219	0.117043	0.0748789	0.843607	56.962
HCT116_Cosubstrate_Rep1	P61353	60S ribosomal protein L27	RPL27	7	50	0.50269	1.45109	0.323664	0.700594	0.242661	1.04194	0.924186	1.08087	0.0438255	0.103537	0.0953975	60.8552
HCT116_Cosubstrate_Rep2	P61353	60S ribosomal protein L27	RPL27	7	50	0.84005	1.12411	0.903037	2.27639	1.90993	1.86397	1.43248	0.734665	0.203546	0.0702033	0.285106	59.1621
HCT116_CosubstrateEnzyme_Rep1	P61353	60S ribosomal protein L27	RPL27	7	50	1.04859	0.925627	1.02883	1.16699	0.961406	0.179006	0.111478	0.107738	0.174993	0.0501588	0.978618	51.7573
HCT116_CosubstrateEnzyme_Rep2	P61353	60S ribosomal protein L27	RPL27	7	50	0.971259	1.00546	0.568292	0.837609	0.909408	0.738178	0.0544081	0.0596342	0.198681	0.27404	0.804969	53.1467
HCT116_CTRL_Rep1	P61353	60S ribosomal protein L27	RPL27	7	50	0.495857	1.41542	0.773134	1.52743	1.21305	1.80761	0.662396	0.906527	0.0585176	0.0517826	0.516732	60.5014
HCT116_CTRL_Rep2	P61353	60S ribosomal protein L27	RPL27	7	50	0.661131	1.30862	0.883952	0.848114	2.60709	0.766346	1.83201	0.339834	0.131017	0.128629	0.350032	58.8509
HCT116_Enzyme_Rep1	P61353	60S ribosomal protein L27	RPL27	7	50	1.17339	0.79036	0.959969	1.62279	0.441789	1.69853	0.885212	0.25302	0.0963669	0.0793611	0.591476	57.8712
HCT116_Enzyme_Rep2	P61353	60S ribosomal protein L27	RPL27	7	50	0.389639	1.46228	0.991845	0.818146	1.35222	2.55189	0.909785	0.301145	0.0675299	0.0824953	0.398331	58.2263
HCT116_Cosubstrate_Rep1	E9PJD9	60S ribosomal protein L27a	RPL27A	3	37.4	0.584138	1.37375	0.399439	0.737016	0.501029	0.881264	0.651915	0.484545	0.0332139	0.0370797	0.400468	54.6838
HCT116_Cosubstrate_Rep2	E9PJD9	60S ribosomal protein L27a	RPL27A	3	37.4	0.721776	1.23144	0.973327	3.41471	2.76894	3.01539	2.12132	0.930596	0.242723	0.050995	-0.117655	61.8788
HCT116_CosubstrateEnzyme_Rep1	E9PJD9	60S ribosomal protein L27a	RPL27A	3	37.4	0.877739	1.11166	1.14828	1.49158	1.41345	0.892182	0.557225	0.23774	0.216606	0.105664	0.792999	56.3333
HCT116_CosubstrateEnzyme_Rep2	E9PJD9	60S ribosomal protein L27a	RPL27A	3	37.4	0.976543	1.00058	0.889661	1.0053	1.05391	0.867376	0.392131	0.1877	0.172574	0.152563	0.987867	55.317
HCT116_CTRL_Rep1	E9PJD9	60S ribosomal protein L27a	RPL27A	3	37.4	0.516433	1.39761	0.81954	1.52752	1.23029	1.28916	0.442208	0.395017	0.0594826	0.0250278	0.67314	55.9429
HCT116_CTRL_Rep2	E9PJD9	60S ribosomal protein L27a	RPL27A	3	37.4	0.676692	1.29348	0.946599	1.42052	3.02708	1.80296	1.77972	0.38032	0.173882	0.135744	0.212257	58.9124
HCT116_Enzyme_Rep1	E9PJD9	60S ribosomal protein L27a	RPL27A	3	37.4	1.09247	0.878189	0.919894	1.22103	0.302932	0.783618	0.481237	0.111523	0.0465874	0.0435043	0.76945	53.9065
HCT116_Enzyme_Rep2	E9PJD9	60S ribosomal protein L27a	RPL27A	3	37.4	0.469498	1.39908	0.933968	0.576267	0.953308	1.37243	0.332141	0.0932017	0.0276307	0.0336375	0.688066	55.9214
HCT116_Cosubstrate_Rep1	P46779	60S ribosomal protein L28	RPL28	9	51.1	0.458291	1.49325	0.126869	0.582103	0.179934	0.990812	0.938217	0.852298	0.0280973	0.068137	0.0832919	56.1148
HCT116_Cosubstrate_Rep2	P46779	60S ribosomal protein L28	RPL28	9	51.1	0.685951	1.26395	1.02164	4.00568	3.72197	3.55882	3.19707	1.4365	0.284946	0.117523	NA	NA
HCT116_CosubstrateEnzyme_Rep1	P46779	60S ribosomal protein L28	RPL28	9	51.1	1.03373	0.941809	1.06152	1.22513	0.963162	0.0724727	0.039429	0.0398409	0.122248	0.0355577	0.973991	51.2932
HCT116_CosubstrateEnzyme_Rep2	P46779	60S ribosomal protein L28	RPL28	9	51.1	0.987578	0.990391	0.536207	0.849169	0.929734	0.687648	0.0300639	0.0235162	0.125243	0.201046	0.821991	53.0965
HCT116_CTRL_Rep1	P46779	60S ribosomal protein L28	RPL28	9	51.1	0.262886	1.61707	0.81712	1.76586	1.54205	1.90572	0.629526	0.580424	0.0273702	0.0186559	0.426821	59.0479
HCT116_CTRL_Rep2	P46779	60S ribosomal protein L28	RPL28	9	51.1	0.754455	1.21779	0.98153	0.906249	2.36195	0.705521	1.23777	0.153697	0.0351049	0.0607496	0.518495	58.747
HCT116_Enzyme_Rep1	P46779	60S ribosomal protein L28	RPL28	9	51.1	1.11594	0.852717	1.02092	1.57198	0.608138	1.3836	0.498003	0.123401	0.0599525	0.0517564	0.755888	55.9988
HCT116_Enzyme_Rep2	P46779	60S ribosomal protein L28	RPL28	9	51.1	0.368729	1.47883	0.934905	0.564752	1.14832	1.57732	0.409527	0.10608	0.0359799	0.0538277	0.612761	55.9423
HCT116_Cosubstrate_Rep1	P47914	60S ribosomal protein L29	RPL29	6	30.2	0.782314	1.18557	0.587349	0.771609	0.69801	1.06228	1.29038	1.13735	0.184564	0.144164	NA	NA
HCT116_Cosubstrate_Rep2	P47914	60S ribosomal protein L29	RPL29	6	30.2	0.623046	1.32104	1.14994	3.71389	4.37545	3.97743	5.12871	3.71147	1.05045	0.370254	-0.809037	66.8786
HCT116_CosubstrateEnzyme_Rep1	P47914	60S ribosomal protein L29	RPL29	6	30.2	0.969845	1.01137	0.953582	1.3545	1.34548	1.03396	0.872013	0.332427	0.432122	0.190387	0.809564	57.445
HCT116_CosubstrateEnzyme_Rep2	P47914	60S ribosomal protein L29	RPL29	6	30.2	1.04726	0.935279	0.876608	0.894988	1.19362	1.60024	0.817579	0.417571	0.378514	0.385611	0.68183	56.476
HCT116_CTRL_Rep1	P47914	60S ribosomal protein L29	RPL29	6	30.2	0.219795	1.65437	0.80791	1.41139	1.40621	2.61362	1.41071	1.38537	0.253269	0.121676	0.210345	61.0009
HCT116_CTRL_Rep2	P47914	60S ribosomal protein L29	RPL29	6	30.2	0.641085	1.32813	0.742093	0.76169	2.7606	0.925585	2.16247	0.384873	0.178475	0.115501	0.275652	58.9178
HCT116_Enzyme_Rep1	P47914	60S ribosomal protein L29	RPL29	6	30.2	1.01659	0.960535	1.00666	1.41848	1.5343	1.92187	1.43588	0.436793	0.258788	0.165322	0.508134	58.9627
HCT116_Enzyme_Rep2	P47914	60S ribosomal protein L29	RPL29	6	30.2	0.805473	1.13318	0.972896	1.00139	1.63617	2.18415	1.49794	0.541816	0.215191	0.18392	0.413434	59.028
HCT116_Cosubstrate_Rep1	P39023	60S ribosomal protein L3	RPL3	21	54.1	0.61958	1.34009	0.350431	0.598538	0.253523	0.718603	0.638406	0.734459	0.0796939	0.08972	0.280241	52.8872
HCT116_Cosubstrate_Rep2	P39023	60S ribosomal protein L3	RPL3	21	54.1	0.818308	1.14384	0.927463	2.39908	2.0734	1.84027	1.401	0.815018	0.302496	0.0764335	0.203951	61.583
HCT116_CosubstrateEnzyme_Rep1	P39023	60S ribosomal protein L3	RPL3	21	54.1	1.0151	0.962099	0.928677	0.977689	0.731478	0.166633	0.128279	0.114798	0.18554	0.0581382	0.990673	50.863
HCT116_CosubstrateEnzyme_Rep2	P39023	60S ribosomal protein L3	RPL3	21	54.1	0.958375	1.01736	0.610595	0.807123	0.777324	0.65816	0.102934	0.111214	0.237904	0.283783	0.773582	52.4168
HCT116_CTRL_Rep1	P39023	60S ribosomal protein L3	RPL3	21	54.1	0.376576	1.51867	0.884315	1.53827	1.18248	1.31115	0.584167	0.713384	0.0393306	0.0347757	0.573311	59.4633
HCT116_CTRL_Rep2	P39023	60S ribosomal protein L3	RPL3	21	54.1	0.66494	1.30491	0.910342	0.806004	2.38579	0.609366	1.44152	0.269216	0.118653	0.101292	0.429682	58.7186
HCT116_Enzyme_Rep1	P39023	60S ribosomal protein L3	RPL3	21	54.1	1.15589	0.809349	0.781682	1.31067	0.311606	1.07486	0.562484	0.123386	0.0337602	0.0524235	0.663218	56.2214
HCT116_Enzyme_Rep2	P39023	60S ribosomal protein L3	RPL3	21	54.1	0.545986	1.33854	0.801097	0.482028	0.773749	1.01028	0.601619	0.253082	0.0728264	0.0707246	0.537944	56.8432
HCT116_Cosubstrate_Rep1	E5RI99	60S ribosomal protein L30	RPL30	6	58.8	0.538159	1.41741	0.362711	0.785751	0.331168	1.024	0.912105	1.24162	0.145752	0.0737059	0.0941614	63.1738
HCT116_Cosubstrate_Rep2	E5RI99	60S ribosomal protein L30	RPL30	6	58.8	0.730164	1.22383	0.959885	3.26577	2.95112	2.39919	2.32886	1.25639	0.302745	0.072009	-0.148969	62.8413
HCT116_CosubstrateEnzyme_Rep1	E5RI99	60S ribosomal protein L30	RPL30	6	58.8	1.00078	0.977684	1.00929	1.18199	1.01852	0.259831	0.178007	0.141373	0.126921	0.026135	0.977115	52.7876
HCT116_CosubstrateEnzyme_Rep2	E5RI99	60S ribosomal protein L30	RPL30	6	58.8	0.863616	1.10486	0.669869	1.1595	1.29476	1.07179	0.165725	0.129973	0.175172	0.122342	NA	NA
HCT116_CTRL_Rep1	E5RI99	60S ribosomal protein L30	RPL30	6	58.8	0.39443	1.50321	0.827592	1.7868	1.49667	1.77956	0.584411	0.580201	0.125324	0.0497357	0.448934	59.0208
HCT116_CTRL_Rep2	E5RI99	60S ribosomal protein L30	RPL30	6	58.8	0.727243	1.24428	1.09035	0.82568	2.5393	0.626462	1.02082	0.179868	0.0895842	0.0453632	0.445119	58.7832
HCT116_Enzyme_Rep1	E5RI99	60S ribosomal protein L30	RPL30	6	58.8	1.11446	0.854323	0.971328	1.25715	0.611851	1.12952	0.708688	0.297523	0.12642	0.0646981	0.832979	57.4598
HCT116_Enzyme_Rep2	E5RI99	60S ribosomal protein L30	RPL30	6	58.8	0.597436	1.29782	0.882219	0.67944	1.03853	1.93525	0.820466	0.356918	0.0922017	0.048829	0.567892	58.2292
HCT116_Cosubstrate_Rep1	P62899	60S ribosomal protein L31	RPL31	8	53.6	0.794186	1.17429	0.499555	0.697912	0.384029	0.996735	0.953388	0.767103	0.0471043	0.0632767	0.316685	58.2379
HCT116_Cosubstrate_Rep2	P62899	60S ribosomal protein L31	RPL31	8	53.6	0.881662	1.08635	0.966612	1.80358	1.62533	1.32409	1.23303	0.605674	0.168648	0.101727	0.574305	59.0736
HCT116_CosubstrateEnzyme_Rep1	P62899	60S ribosomal protein L31	RPL31	8	53.6	1.03663	0.938649	0.958696	0.992053	0.741621	0.246915	0.133957	0.0702515	0.0901928	0.0366584	0.994364	51.3674
HCT116_CosubstrateEnzyme_Rep2	P62899	60S ribosomal protein L31	RPL31	8	53.6	0.998432	0.980367	0.654629	0.860763	0.83249	0.633688	0.0897645	0.0661162	0.0970428	0.140484	0.88124	53.3914
HCT116_CTRL_Rep1	P62899	60S ribosomal protein L31	RPL31	8	53.6	0.493785	1.41722	0.781761	1.38086	1.15899	1.10956	0.416576	0.362294	0.0515792	0.0334234	0.703869	55.8632
HCT116_CTRL_Rep2	P62899	60S ribosomal protein L31	RPL31	8	53.6	0.750201	1.22193	0.991689	0.855116	2.20798	0.633532	1.05474	0.136534	0.0438552	0.0568118	0.551916	58.6437
HCT116_Enzyme_Rep1	P62899	60S ribosomal protein L31	RPL31	8	53.6	1.07661	0.895402	0.923123	1.1938	0.657719	0.966816	0.515863	0.13619	0.0814247	0.0709647	0.893452	56.0903
HCT116_Enzyme_Rep2	P62899	60S ribosomal protein L31	RPL31	8	53.6	0.689627	1.22486	0.929878	0.658456	0.898732	1.06405	0.363179	0.134992	0.0601762	0.0545585	0.828838	55.8939
HCT116_Cosubstrate_Rep1	D3YTB1	60S ribosomal protein L32	RPL32	8	51.9	0.541131	1.41459	0.342885	0.699894	0.416025	0.863079	0.846756	0.741211	0.138255	0.10195	0.207619	57.4629
HCT116_Cosubstrate_Rep2	D3YTB1	60S ribosomal protein L32	RPL32	8	51.9	0.676429	1.27259	1.0528	4.29814	3.90962	4.0488	3.52204	1.63307	0.787513	0.339854	-0.564468	63.4116
HCT116_CosubstrateEnzyme_Rep1	D3YTB1	60S ribosomal protein L32	RPL32	8	51.9	0.988996	0.990519	1.08823	1.2663	1.05592	0.346675	0.198982	0.0825354	0.177798	0.0590116	0.9552	52.8714
HCT116_CosubstrateEnzyme_Rep2	D3YTB1	60S ribosomal protein L32	RPL32	8	51.9	0.992539	0.985809	0.674212	0.956081	1.028	0.861146	0.200373	0.120981	0.224016	0.27969	0.906729	53.2264
HCT116_CTRL_Rep1	D3YTB1	60S ribosomal protein L32	RPL32	8	51.9	0.299583	1.58531	0.892869	2.26877	1.96769	2.76155	1.09243	0.99701	0.080114	0.133999	NA	NA
HCT116_CTRL_Rep2	D3YTB1	60S ribosomal protein L32	RPL32	8	51.9	0.66392	1.30591	1.14475	1.09698	3.53066	1.08539	1.77861	0.347751	0.246711	0.182016	NA	NA
HCT116_Enzyme_Rep1	D3YTB1	60S ribosomal protein L32	RPL32	8	51.9	1.00817	0.969678	1.09718	1.46671	0.649167	1.08895	0.563488	0.106173	0.0325991	0.0347194	0.844127	56.1683
HCT116_Enzyme_Rep2	D3YTB1	60S ribosomal protein L32	RPL32	8	51.9	0.63775	1.26592	0.961675	0.723957	0.976167	1.28481	0.502098	0.241024	0.117227	0.0779539	0.789289	56.0017
HCT116_Cosubstrate_Rep1	P49207	60S ribosomal protein L34	RPL34	6	37.6	0.58431	1.37358	0.0863393	0.577463	0.280846	0.858149	0.913029	1.84308	0.0319738	0.0780565	0.0112757	NA
HCT116_Cosubstrate_Rep2	P49207	60S ribosomal protein L34	RPL34	6	37.6	0.675374	1.27355	0.879047	3.99871	3.47827	3.65926	2.96575	1.94032	0.431643	0.0649002	-0.387086	62.9542
HCT116_CosubstrateEnzyme_Rep1	P49207	60S ribosomal protein L34	RPL34	6	37.6	1.05711	0.916355	1.02944	1.09757	0.969357	0.14005	0.080246	0.0818135	0.178085	0.0402951	0.985281	51.6531
HCT116_CosubstrateEnzyme_Rep2	P49207	60S ribosomal protein L34	RPL34	6	37.6	1.02765	0.953386	0.533824	0.764593	0.863089	0.788767	0.0539657	0.0534244	0.199599	0.233614	0.681806	52.758
HCT116_CTRL_Rep1	P49207	60S ribosomal protein L34	RPL34	6	37.6	0.2539	1.62485	0.83109	1.7229	1.53335	1.63785	0.63097	0.669144	0.0273749	0.023143	0.456345	59.4682
HCT116_CTRL_Rep2	P49207	60S ribosomal protein L34	RPL34	6	37.6	0.681536	1.28876	0.930352	0.730708	2.72556	0.567371	1.30745	0.225048	0.060386	0.0632825	0.380115	58.808
HCT116_Enzyme_Rep1	P49207	60S ribosomal protein L34	RPL34	6	37.6	1.48422	0.453009	0.464832	1.61465	0.598786	1.94507	1.39773	0.297857	0.207429	0.146109	NA	NA
HCT116_Enzyme_Rep2	P49207	60S ribosomal protein L34	RPL34	6	37.6	0.305362	1.52898	0.905557	0.763972	1.50395	2.4402	1.13467	0.414263	0.0737597	0.0947545	0.189839	NA
HCT116_Cosubstrate_Rep1	P42766	60S ribosomal protein L35	RPL35	4	26	0.579668	1.37799	0.538259	0.953278	0.69045	1.41	1.40923	1.12322	0.150926	0.188223	0.295241	NA
HCT116_Cosubstrate_Rep2	P42766	60S ribosomal protein L35	RPL35	4	26	0.679049	1.27021	1.21925	4.2143	4.12436	4.64882	4.13404	1.72203	0.349305	0.143565	-0.490956	62.8732
HCT116_CosubstrateEnzyme_Rep1	P42766	60S ribosomal protein L35	RPL35	4	26	1.01661	0.96045	1.04551	1.30949	0.947321	0.502685	0.234241	0.132944	0.202619	0.0806416	0.941554	53.0728
HCT116_CosubstrateEnzyme_Rep2	P42766	60S ribosomal protein L35	RPL35	4	26	0.890979	1.07959	0.789806	1.09046	1.23334	0.982383	0.146207	0.105555	0.178982	0.276613	NA	NA
HCT116_CTRL_Rep1	P42766	60S ribosomal protein L35	RPL35	4	26	0.290044	1.59357	0.871802	2.15519	1.83521	2.23095	0.812195	0.739757	0.121839	0.0724997	0.270705	60.1512
HCT116_CTRL_Rep2	P42766	60S ribosomal protein L35	RPL35	4	26	0.674305	1.2958	1.07038	0.963856	2.57898	0.869933	1.41953	0.299371	0.116942	0.0785365	0.418679	58.8636
HCT116_Enzyme_Rep1	P42766	60S ribosomal protein L35	RPL35	4	26	0.916946	1.06869	1.0323	1.41574	0.838106	1.22301	0.562375	0.20401	0.142575	0.111571	0.866643	56.0561
HCT116_Enzyme_Rep2	P42766	60S ribosomal protein L35	RPL35	4	26	0.695989	1.21983	0.998204	0.752991	1.03594	1.10076	0.369498	0.126915	0.0439587	0.0337409	0.885559	55.9196
HCT116_Cosubstrate_Rep1	C9K025	60S ribosomal protein L35a	RPL35A	8	55.3	0.518048	1.4365	0.275592	0.682101	0.334877	0.90631	0.973799	0.956316	0.0735994	0.0757985	0.118099	59.3112
HCT116_Cosubstrate_Rep2	C9K025	60S ribosomal protein L35a	RPL35A	8	55.3	0.748541	1.20715	0.897967	3.43664	3.33392	3.03907	2.83599	1.83931	0.360786	0.094712	NA	NA
HCT116_CosubstrateEnzyme_Rep1	C9K025	60S ribosomal protein L35a	RPL35A	8	55.3	0.945067	1.03835	0.976089	1.33267	1.02521	0.19871	0.145064	0.117658	0.120705	0.0313133	0.946721	52.7419
HCT116_CosubstrateEnzyme_Rep2	C9K025	60S ribosomal protein L35a	RPL35A	8	55.3	0.949674	1.02539	0.562352	1.00165	1.20692	1.11196	0.237385	0.157283	0.124432	0.150741	0.862575	55.7931
HCT116_CTRL_Rep1	C9K025	60S ribosomal protein L35a	RPL35A	8	55.3	0.24921	1.62891	0.823326	1.72777	1.49864	1.83293	0.690171	0.528325	0.0408286	0.0257481	0.446261	58.8771
HCT116_CTRL_Rep2	C9K025	60S ribosomal protein L35a	RPL35A	8	55.3	0.635454	1.33361	0.845377	0.698909	2.54636	0.642404	1.58082	0.23763	0.0526994	0.0542054	0.368857	59.5435
HCT116_Enzyme_Rep1	C9K025	60S ribosomal protein L35a	RPL35A	8	55.3	1.1359	0.831049	1.17667	2.2165	0.452196	2.31378	1.11164	0.225268	0.107423	0.0804207	0.250551	64.1147
HCT116_Enzyme_Rep2	C9K025	60S ribosomal protein L35a	RPL35A	8	55.3	0.259467	1.5653	0.899993	0.745646	1.5899	2.13999	0.588761	0.178457	0.0520705	0.0595337	0.463678	56.0434
HCT116_Cosubstrate_Rep1	Q9Y3U8	60S ribosomal protein L36	RPL36	8	40	0.447943	1.50307	0.274836	0.574726	0.22902	0.76332	0.655921	0.918587	0.0277383	0.0586112	0.147507	53.5205
HCT116_Cosubstrate_Rep2	Q9Y3U8	60S ribosomal protein L36	RPL36	8	40	0.855291	1.11028	0.919919	2.26447	1.95922	1.78367	1.51598	0.939061	0.316063	0.113014	0.214741	62.0785
HCT116_CosubstrateEnzyme_Rep1	Q9Y3U8	60S ribosomal protein L36	RPL36	8	40	1.01608	0.96103	1.03721	1.19222	1.20913	0.320506	0.242106	0.1708	0.161673	0.0461344	0.950511	52.8618
HCT116_CosubstrateEnzyme_Rep2	Q9Y3U8	60S ribosomal protein L36	RPL36	8	40	0.989263	0.988834	0.62323	0.952941	1.16181	0.911343	0.199713	0.146903	0.161325	0.201509	0.888552	54.3497
HCT116_CTRL_Rep1	Q9Y3U8	60S ribosomal protein L36	RPL36	8	40	0.376889	1.5184	0.783521	1.65459	1.45224	1.59565	0.597901	0.749002	0.0865674	0.0523806	0.480839	59.9667
HCT116_CTRL_Rep2	Q9Y3U8	60S ribosomal protein L36	RPL36	8	40	0.755844	1.21644	1.00372	0.776724	2.25725	0.632134	1.12656	0.259723	0.149392	0.0758996	NA	NA
HCT116_Enzyme_Rep1	Q9Y3U8	60S ribosomal protein L36	RPL36	8	40	1.15912	0.805853	1.02184	1.78836	0.737268	2.07481	1.33619	0.527522	0.112078	0.0993468	0.47248	59.0188
HCT116_Enzyme_Rep2	Q9Y3U8	60S ribosomal protein L36	RPL36	8	40	0.550748	1.33478	1.0053	0.721712	1.38758	2.10553	0.889199	0.289827	0.117896	0.0592872	0.522634	58.0773
HCT116_Cosubstrate_Rep1	H0Y5B4	60S ribosomal protein L36a	RPL36A;RPL36A-HNRNPH2	4	26.8	0.80143	1.16741	0.499165	0.661022	0.578338	0.905052	1.43336	2.19989	0.567163	0.23794	-0.00109376	NA
HCT116_Cosubstrate_Rep2	H0Y5B4	60S ribosomal protein L36a	RPL36A;RPL36A-HNRNPH2	4	26.8	0.583598	1.35683	1.01188	3.15673	4.74226	3.08575	4.32924	4.24774	1.64787	0.566025	NA	NA
HCT116_CosubstrateEnzyme_Rep1	H0Y5B4	60S ribosomal protein L36a	RPL36A;RPL36A-HNRNPH2	4	26.8	1.02767	0.948407	1.20385	1.31	1.02969	0.518921	0.374388	0.243461	0.246473	0.0966168	0.901689	53.2403
HCT116_CosubstrateEnzyme_Rep2	H0Y5B4	60S ribosomal protein L36a	RPL36A;RPL36A-HNRNPH2	4	26.8	0.983998	0.993696	0.76902	0.99732	1.12941	1.02549	0.352711	0.228828	0.264464	0.20722	0.945128	55.8666
HCT116_CTRL_Rep1	H0Y5B4	60S ribosomal protein L36a	RPL36A;RPL36A-HNRNPH2	4	26.8	0.351951	1.53998	0.919196	1.79454	1.77128	1.9937	0.961846	0.814544	0.152964	0.104864	0.343845	60.4287
HCT116_CTRL_Rep2	H0Y5B4	60S ribosomal protein L36a	RPL36A;RPL36A-HNRNPH2	4	26.8	0.717064	1.25418	0.955971	0.84413	2.76662	0.706013	1.28707	0.290016	0.144778	0.0942492	0.362229	58.847
HCT116_Enzyme_Rep1	H0Y5B4	60S ribosomal protein L36a	RPL36A;RPL36A-HNRNPH2	4	26.8	1.07145	0.900995	1.07239	1.41526	1.33147	1.53984	0.905634	0.413542	0.397012	0.178616	0.678355	58.3929
HCT116_Enzyme_Rep2	H0Y5B4	60S ribosomal protein L36a	RPL36A;RPL36A-HNRNPH2	4	26.8	0.61054	1.28745	0.952893	0.873411	1.41478	1.39184	0.80051	0.401402	0.212399	0.117512	0.70363	58.2461
HCT116_Cosubstrate_Rep1	Q969Q0	60S ribosomal protein L36a-like	RPL36AL	4	28.3	0.793804	1.17466	0.554547	0.851793	0.486309	0.770444	0.943014	1.20509	0.288985	0.124229	0.209108	63.8329
HCT116_Cosubstrate_Rep2	Q969Q0	60S ribosomal protein L36a-like	RPL36AL	4	28.3	0.946791	1.02724	0.985086	1.5041	1.70366	1.25359	1.19332	1.02	0.342622	0.137338	0.578785	62.8587
HCT116_CosubstrateEnzyme_Rep1	Q969Q0	60S ribosomal protein L36a-like	RPL36AL	4	28.3	0.914519	1.07162	0.9196	1.0119	0.913465	0.409491	0.259046	0.184033	0.179074	0.0765399	0.97832	52.5863
HCT116_CTRL_Rep1	Q969Q0	60S ribosomal protein L36a-like	RPL36AL	4	28.3	0.724866	1.2172	1.02927	1.31185	1.07409	1.12226	0.443721	0.25077	0.0563837	0.0410573	0.87659	55.9202
HCT116_CTRL_Rep2	Q969Q0	60S ribosomal protein L36a-like	RPL36AL	4	28.3	0.848174	1.12658	0.940738	0.846041	1.32704	0.572718	0.550636	0.163006	0.0649692	0.021261	0.858388	55.6187
HCT116_Enzyme_Rep1	Q969Q0	60S ribosomal protein L36a-like	RPL36AL	4	28.3	1.01302	0.964417	0.838128	1.01463	1.31057	1.11094	0.698369	0.406683	0.19676	0.192307	0.889758	57.7778
HCT116_Enzyme_Rep2	Q969Q0	60S ribosomal protein L36a-like	RPL36AL	4	28.3	0.632482	1.27009	0.866185	0.795105	1.21345	1.16773	0.723682	0.359246	0.264428	0.0953981	0.757441	57.6914
HCT116_Cosubstrate_Rep1	P61513	60S ribosomal protein L37a	RPL37A	6	58.7	0.606976	1.35206	0.359376	0.648671	0.351493	0.830403	0.77361	1.10104	0.089527	0.118674	0.144614	59.186
HCT116_Cosubstrate_Rep2	P61513	60S ribosomal protein L37a	RPL37A	6	58.7	0.762282	1.19468	1.07189	2.80078	2.74093	2.39699	2.02614	1.81821	0.521553	0.118594	NA	NA
HCT116_CosubstrateEnzyme_Rep1	P61513	60S ribosomal protein L37a	RPL37A	6	58.7	0.948464	1.03465	1.10509	1.28384	1.03066	0.208038	0.107205	0.0839819	0.185425	0.0514171	0.954896	52.6187
HCT116_CosubstrateEnzyme_Rep2	P61513	60S ribosomal protein L37a	RPL37A	6	58.7	0.99131	0.986944	0.579422	0.7901	0.790646	0.773243	0.083208	0.0849104	0.165567	0.142982	0.768427	52.7866
HCT116_CTRL_Rep1	P61513	60S ribosomal protein L37a	RPL37A	6	58.7	0.368276	1.52585	1.01391	1.58306	1.48734	1.63622	0.731004	0.72852	0.0461951	0.0437874	0.516256	59.9557
HCT116_CTRL_Rep2	P61513	60S ribosomal protein L37a	RPL37A	6	58.7	0.732135	1.23952	0.863352	0.762629	3.12509	0.512887	1.449	0.195636	0.100131	0.0973853	NA	NA
HCT116_Enzyme_Rep1	P61513	60S ribosomal protein L37a	RPL37A	6	58.7	1.25977	0.696616	0.958381	1.67942	0.776401	1.82002	0.939004	0.250856	0.122829	0.0711599	0.59651	58.0375
HCT116_Enzyme_Rep2	P61513	60S ribosomal protein L37a	RPL37A	6	58.7	0.407941	1.4478	0.831167	0.493469	1.10903	1.31699	0.527501	0.189574	0.0600616	0.0564304	0.588856	56.0249
HCT116_Cosubstrate_Rep1	P63173	60S ribosomal protein L38	RPL38	3	38.6	0.499999	1.45364	0.132395	0.680276	0.357249	1.01353	0.831278	0.660197	0.0785813	0.0629186	0.143678	55.7819
HCT116_Cosubstrate_Rep2	P63173	60S ribosomal protein L38	RPL38	3	38.6	0.811112	1.15037	0.962668	2.85994	2.58946	2.62448	1.97446	0.863061	0.23405	0.10878	-0.0381303	61.1624
HCT116_CosubstrateEnzyme_Rep1	P63173	60S ribosomal protein L38	RPL38	3	38.6	1.02889	0.947079	0.97236	0.994188	0.908668	0.488396	0.310513	0.166233	0.0987386	0.0467416	0.989579	53.4707
HCT116_CosubstrateEnzyme_Rep2	P63173	60S ribosomal protein L38	RPL38	3	38.6	0.987161	0.990775	0.7425	0.882218	1.0469	0.714333	0.197481	0.0872431	0.0879609	0.0649178	0.946551	54.0317
HCT116_CTRL_Rep1	P63173	60S ribosomal protein L38	RPL38	3	38.6	0.322212	1.56572	0.704066	1.71976	1.64793	1.69305	0.632811	0.522091	0.0170455	0.0176924	0.466834	58.6772
HCT116_CTRL_Rep2	P63173	60S ribosomal protein L38	RPL38	3	38.6	0.744708	1.22728	1.02898	0.805608	2.23018	0.654792	0.963612	0.138762	0.0370762	0.0303154	0.546345	57.8101
HCT116_Enzyme_Rep1	P63173	60S ribosomal protein L38	RPL38	3	38.6	1.01221	0.965289	1.07604	1.2929	1.20436	1.29315	0.639689	0.265699	0.0900347	0.0463924	0.888133	56.9236
HCT116_Enzyme_Rep2	P63173	60S ribosomal protein L38	RPL38	3	38.6	0.872718	1.07996	1.16697	0.955211	1.26352	1.31058	0.492492	0.210225	0.0798072	0.0359834	0.89491	55.9937
HCT116_Cosubstrate_Rep1	P36578	60S ribosomal protein L4	RPL4	23	47.1	0.46702	1.48496	0.202177	0.597766	0.230439	0.851657	0.726187	0.851129	0.0302337	0.0873325	0.131857	54.1424
HCT116_Cosubstrate_Rep2	P36578	60S ribosomal protein L4	RPL4	23	47.1	0.776367	1.1819	0.871708	3.07989	2.55591	2.40759	1.89931	0.998455	0.247029	0.0649607	-0.0240069	62.3855
HCT116_CosubstrateEnzyme_Rep1	P36578	60S ribosomal protein L4	RPL4	23	47.1	1.02719	0.948933	0.97498	1.07326	0.953847	0.182231	0.111583	0.0936751	0.202454	0.0612185	0.989279	51.7071
HCT116_CosubstrateEnzyme_Rep2	P36578	60S ribosomal protein L4	RPL4	23	47.1	0.973821	1.00309	0.572927	0.908291	0.922025	0.727987	0.070947	0.0732354	0.239179	0.390873	0.785175	53.142
HCT116_CTRL_Rep1	P36578	60S ribosomal protein L4	RPL4	23	47.1	0.359763	1.53322	0.697087	1.51417	1.19093	1.27566	0.423023	0.555166	0.0527686	0.025271	0.551365	57.9671
HCT116_CTRL_Rep2	P36578	60S ribosomal protein L4	RPL4	23	47.1	0.64939	1.32005	0.928787	0.736335	2.18022	0.548278	1.0879	0.146423	0.0631672	0.066608	NA	NA
HCT116_Enzyme_Rep1	P36578	60S ribosomal protein L4	RPL4	23	47.1	1.19655	0.76522	1.02413	1.75304	0.599714	1.74797	0.999275	0.368293	0.171645	0.119867	0.551686	58.708
HCT116_Enzyme_Rep2	P36578	60S ribosomal protein L4	RPL4	23	47.1	0.567088	1.32184	0.941399	0.643921	0.94182	1.47935	0.520986	0.228908	0.0665504	0.0747394	0.691195	56.0161
HCT116_Cosubstrate_Rep1	P46777	60S ribosomal protein L5	RPL5	18	63.3	0.704515	1.25944	0.775437	1.27067	1.39963	1.99075	2.76737	1.99449	0.064846	0.100844	0.14636	62.4797
HCT116_Cosubstrate_Rep2	P46777	60S ribosomal protein L5	RPL5	18	63.3	0.833779	1.1298	1.07809	2.62442	2.84809	2.89495	3.65832	2.4676	0.261675	0.105383	NA	NA
HCT116_CosubstrateEnzyme_Rep1	P46777	60S ribosomal protein L5	RPL5	18	63.3	0.912054	1.0743	1.2489	1.66885	1.70133	1.9309	1.11652	0.156295	0.138818	0.0512164	NA	NA
HCT116_CosubstrateEnzyme_Rep2	P46777	60S ribosomal protein L5	RPL5	18	63.3	0.934763	1.03916	1.04493	1.4573	1.70845	2.06812	1.02776	0.126921	0.131011	0.145992	NA	NA
HCT116_CTRL_Rep1	P46777	60S ribosomal protein L5	RPL5	18	63.3	0.575321	1.34664	1.10128	1.70545	1.82615	2.32551	2.32568	1.52326	0.0581212	0.0528786	NA	NA
HCT116_CTRL_Rep2	P46777	60S ribosomal protein L5	RPL5	18	63.3	0.789062	1.18411	1.06748	1.23912	2.8621	1.76025	2.81611	1.22197	0.112571	0.0970094	0.0750019	62.3819
HCT116_Enzyme_Rep1	P46777	60S ribosomal protein L5	RPL5	18	63.3	0.980925	0.999247	1.13997	1.32836	1.55169	1.65249	0.950109	0.110598	0.0424334	0.0264992	0.745184	57.6395
HCT116_Enzyme_Rep2	P46777	60S ribosomal protein L5	RPL5	18	63.3	0.882497	1.07222	1.11483	1.20567	1.52244	1.67513	0.866019	0.159006	0.0431153	0.0351154	0.746031	57.4908
HCT116_Cosubstrate_Rep1	Q02878	60S ribosomal protein L6	RPL6	16	42	0.477862	1.47466	0.152491	0.708815	0.303847	0.864463	0.761125	0.804082	0.0374315	0.104409	0.137036	55.242
HCT116_Cosubstrate_Rep2	Q02878	60S ribosomal protein L6	RPL6	16	42	0.847178	1.11764	0.900804	2.58691	2.36346	2.06561	1.81745	1.28051	0.371237	0.0937664	0.00474818	62.903
HCT116_CosubstrateEnzyme_Rep1	Q02878	60S ribosomal protein L6	RPL6	16	42	0.996823	0.981996	1.11187	1.49087	1.15676	0.161122	0.0983537	0.108402	0.354717	0.107986	NA	NA
HCT116_CosubstrateEnzyme_Rep2	Q02878	60S ribosomal protein L6	RPL6	16	42	0.972675	1.00415	0.61748	0.96354	0.993531	0.821374	0.0688778	0.0803077	0.250137	0.368719	0.845601	53.1786
HCT116_CTRL_Rep1	Q02878	60S ribosomal protein L6	RPL6	16	42	0.413165	1.487	0.734541	1.63315	1.38651	1.58478	0.567152	0.676273	0.0860628	0.0525823	0.501788	59.4894
HCT116_CTRL_Rep2	Q02878	60S ribosomal protein L6	RPL6	16	42	0.671682	1.29835	0.973706	0.989247	2.83878	0.840402	1.72463	0.220783	0.117916	0.127849	NA	NA
HCT116_Enzyme_Rep1	Q02878	60S ribosomal protein L6	RPL6	16	42	1.20909	0.751613	1.10395	1.74474	0.316024	1.42318	0.659904	0.161151	0.0744502	0.0831047	0.589719	56.2
HCT116_Enzyme_Rep2	Q02878	60S ribosomal protein L6	RPL6	16	42	0.527259	1.35336	0.828165	0.549604	0.802233	1.01792	0.324385	0.149922	0.038019	0.0558435	0.635445	55.6781
HCT116_Cosubstrate_Rep1	P18124	60S ribosomal protein L7	RPL7	14	53.6	0.533575	1.42176	0.258695	0.618803	0.26984	0.765868	0.667066	0.688012	0.025073	0.0555348	0.232941	52.4696
HCT116_Cosubstrate_Rep2	P18124	60S ribosomal protein L7	RPL7	14	53.6	0.737233	1.21741	0.917612	3.39345	2.83205	2.71412	2.1111	1.17522	0.248133	0.0446792	-0.119197	62.7821
HCT116_CosubstrateEnzyme_Rep1	P18124	60S ribosomal protein L7	RPL7	14	53.6	1.03772	0.937459	0.992614	1.12979	0.916661	0.144541	0.0807674	0.0830462	0.203039	0.058466	0.982589	51.3505
HCT116_CosubstrateEnzyme_Rep2	P18124	60S ribosomal protein L7	RPL7	14	53.6	0.998446	0.980355	0.578904	0.842286	0.838115	0.61834	0.0658419	0.0583673	0.19426	0.312893	0.776465	53.062
HCT116_CTRL_Rep1	P18124	60S ribosomal protein L7	RPL7	14	53.6	0.324953	1.56335	0.739073	1.87811	1.55661	1.57283	0.517087	0.644387	0.0250402	0.0179826	0.448237	59.0244
HCT116_CTRL_Rep2	P18124	60S ribosomal protein L7	RPL7	14	53.6	0.697209	1.27351	1.05968	0.831502	2.35894	0.70693	1.17146	0.164785	0.0764447	0.0835372	NA	NA
HCT116_Enzyme_Rep1	P18124	60S ribosomal protein L7	RPL7	14	53.6	1.22394	0.735498	0.926708	1.82966	0.339928	1.16147	0.81842	0.207945	0.03184	0.0467501	0.58306	57.5141
HCT116_Enzyme_Rep2	P18124	60S ribosomal protein L7	RPL7	14	53.6	0.537588	1.34519	0.864837	0.65485	1.03447	1.46432	0.509101	0.226996	0.0677726	0.064165	0.683641	56.0062
HCT116_Cosubstrate_Rep1	P62424	60S ribosomal protein L7a	RPL7A	14	41.7	0.482862	1.46992	0.160568	0.636211	0.263301	0.875794	0.882807	1.07375	0.0520012	0.0986451	0.0747861	58.9189
HCT116_Cosubstrate_Rep2	P62424	60S ribosomal protein L7a	RPL7A	14	41.7	0.707975	1.24396	0.896413	3.8036	3.12717	3.21	2.74559	1.56625	0.363619	0.06875	-0.292726	62.8696
HCT116_CosubstrateEnzyme_Rep1	P62424	60S ribosomal protein L7a	RPL7A	14	41.7	1.03336	0.942208	1.07997	1.25289	1.07237	0.252485	0.196855	0.15189	0.18197	0.0595385	0.957092	52.7714
HCT116_CosubstrateEnzyme_Rep2	P62424	60S ribosomal protein L7a	RPL7A	14	41.7	0.951816	1.02341	0.550784	1.01222	1.12212	0.938559	0.15035	0.134057	0.293313	0.486071	0.777189	53.3281
HCT116_CTRL_Rep1	P62424	60S ribosomal protein L7a	RPL7A	14	41.7	0.334254	1.5553	0.763234	1.77127	1.43148	1.5755	0.528605	0.684735	0.0752029	0.0301485	0.462195	59.4034
HCT116_CTRL_Rep2	P62424	60S ribosomal protein L7a	RPL7A	14	41.7	0.691735	1.27884	1.12625	0.867994	2.50546	0.642014	0.964404	0.158486	0.0913487	0.085476	0.449005	57.7474
HCT116_Enzyme_Rep1	P62424	60S ribosomal protein L7a	RPL7A	14	41.7	1.10513	0.864449	0.958392	1.37607	0.744911	1.53498	1.04437	0.477858	0.0933693	0.0709707	0.759165	58.9875
HCT116_Enzyme_Rep2	P62424	60S ribosomal protein L7a	RPL7A	14	41.7	0.593662	1.30081	0.918566	0.647823	1.01193	1.7045	0.695666	0.321502	0.0671792	0.0708768	0.627424	57.5738
HCT116_Cosubstrate_Rep1	P62917	60S ribosomal protein L8	RPL8	13	47.1	0.58672	1.3713	0.323052	0.633233	0.351088	0.892628	0.854165	0.95601	0.0961865	0.105799	0.149559	58.6609
HCT116_Cosubstrate_Rep2	P62917	60S ribosomal protein L8	RPL8	13	47.1	0.729201	1.2247	0.971463	3.43044	3.08884	3.15937	2.59355	1.37359	0.333837	0.0972303	-0.258603	62.8692
HCT116_CosubstrateEnzyme_Rep1	P62917	60S ribosomal protein L8	RPL8	13	47.1	1.01602	0.961095	1.04104	1.22458	1.09749	0.449176	0.200168	0.100624	0.244138	0.0705937	0.957379	52.9636
HCT116_CosubstrateEnzyme_Rep2	P62917	60S ribosomal protein L8	RPL8	13	47.1	0.94809	1.02685	0.662867	0.942427	1.12209	1.03888	0.158068	0.0951811	0.213029	0.31046	NA	NA
HCT116_CTRL_Rep1	P62917	60S ribosomal protein L8	RPL8	13	47.1	0.320129	1.56753	0.819812	1.87934	1.68956	2.01714	0.758216	0.83742	0.0608125	0.0390722	0.367429	60.3887
HCT116_CTRL_Rep2	P62917	60S ribosomal protein L8	RPL8	13	47.1	0.698054	1.27269	1.04737	1.01824	2.67121	0.823697	1.43047	0.240209	0.111603	0.0901101	NA	NA
HCT116_Enzyme_Rep1	P62917	60S ribosomal protein L8	RPL8	13	47.1	1.07958	0.892175	1.05867	1.48527	0.996556	1.76561	0.75862	0.232043	0.11577	0.0869941	0.70274	57.0123
HCT116_Enzyme_Rep2	P62917	60S ribosomal protein L8	RPL8	13	47.1	0.677106	1.23477	0.936644	0.759422	1.02373	1.43879	0.567069	0.204828	0.0917676	0.0711381	0.79025	56.0572
HCT116_Cosubstrate_Rep1	P32969	60S ribosomal protein L9	RPL9	8	51	0.444783	1.50607	0.17232	0.645582	0.243058	0.996875	0.845237	0.644612	0.0643191	0.0451403	0.135348	54.7171
HCT116_Cosubstrate_Rep2	P32969	60S ribosomal protein L9	RPL9	8	51	0.782507	1.17633	0.920927	2.98281	2.64118	2.39995	1.89854	0.691829	0.156563	0.042392	0.0358886	59.1385
HCT116_CosubstrateEnzyme_Rep1	P32969	60S ribosomal protein L9	RPL9	8	51	1.03564	0.939726	0.929248	0.992765	0.917301	0.228748	0.130993	0.0920192	0.0785776	0.0329605	0.992186	51.845
HCT116_CosubstrateEnzyme_Rep2	P32969	60S ribosomal protein L9	RPL9	8	51	0.990766	0.987446	0.60947	0.755362	0.798484	0.573512	0.0805539	0.0547683	0.0661312	0.0643861	0.859399	51.8278
HCT116_CTRL_Rep1	P32969	60S ribosomal protein L9	RPL9	8	51	0.357345	1.53531	0.751731	1.72727	1.49004	1.5821	0.503014	0.424968	0.0685877	0.0327467	0.511256	56.0027
HCT116_CTRL_Rep2	P32969	60S ribosomal protein L9	RPL9	8	51	0.702805	1.26806	1.12987	0.902973	2.83138	0.723413	1.15705	0.132843	0.0490587	0.0482561	0.402284	58.697
HCT116_Enzyme_Rep1	P32969	60S ribosomal protein L9	RPL9	8	51	1.12077	0.847469	0.796129	1.16392	0.502743	1.09356	0.50521	0.161863	0.066963	0.0353903	0.78647	56.0128
HCT116_Enzyme_Rep2	P32969	60S ribosomal protein L9	RPL9	8	51	0.718373	1.20211	0.854616	0.605613	0.807626	1.01007	0.312461	0.123547	0.0500119	0.0315259	0.785642	55.5939
HCT116_Cosubstrate_Rep1	O60825	6-phosphofructo-2-kinase/fructose-2,6-bisphosphatase 2;6-phosphofructo-2-kinase;Fructose-2,6-bisphosphatase	PFKFB2	15	33.5	1.04998	0.9314	0.87468	0.758037	0.56484	0.288867	0.142024	0.0959135	0.0362667	0.0173016	0.994354	50.3142
HCT116_Cosubstrate_Rep2	O60825	6-phosphofructo-2-kinase/fructose-2,6-bisphosphatase 2;6-phosphofructo-2-kinase;Fructose-2,6-bisphosphatase	PFKFB2	15	33.5	1.05305	0.930816	0.898313	0.75273	0.55598	0.236601	0.127553	0.0595601	0.0344168	0.0192394	0.99356	50.0813
HCT116_CosubstrateEnzyme_Rep1	O60825	6-phosphofructo-2-kinase/fructose-2,6-bisphosphatase 2;6-phosphofructo-2-kinase;Fructose-2,6-bisphosphatase	PFKFB2	15	33.5	1.05996	0.913247	0.871766	0.677707	0.579421	0.28676	0.0905954	0.0620681	0.0310791	0.0141876	0.985592	49.8909
HCT116_CosubstrateEnzyme_Rep2	O60825	6-phosphofructo-2-kinase/fructose-2,6-bisphosphatase 2;6-phosphofructo-2-kinase;Fructose-2,6-bisphosphatase	PFKFB2	15	33.5	1.04401	0.938277	0.930174	0.746317	0.579814	0.271202	0.10824	0.0581297	0.0210634	0.0138366	0.994265	50.3042
HCT116_CTRL_Rep1	O60825	6-phosphofructo-2-kinase/fructose-2,6-bisphosphatase 2;6-phosphofructo-2-kinase;Fructose-2,6-bisphosphatase	PFKFB2	15	33.5	0.997741	0.981009	0.866325	0.853892	0.505506	0.157149	0.0564737	0.0468896	0.0399403	0.0233315	0.991972	49.897
HCT116_CTRL_Rep2	O60825	6-phosphofructo-2-kinase/fructose-2,6-bisphosphatase 2;6-phosphofructo-2-kinase;Fructose-2,6-bisphosphatase	PFKFB2	15	33.5	1.08331	0.89772	0.952396	0.782486	0.499452	0.264023	0.141757	0.0936968	0.0300216	0.0211387	0.989813	50.0956
HCT116_Enzyme_Rep1	O60825	6-phosphofructo-2-kinase/fructose-2,6-bisphosphatase 2;6-phosphofructo-2-kinase;Fructose-2,6-bisphosphatase	PFKFB2	15	33.5	1.01255	0.964924	0.971479	0.827287	0.723083	0.368667	0.16026	0.0916203	0.0391833	0.020562	0.994937	51.7501
HCT116_Enzyme_Rep2	O60825	6-phosphofructo-2-kinase/fructose-2,6-bisphosphatase 2;6-phosphofructo-2-kinase;Fructose-2,6-bisphosphatase	PFKFB2	15	33.5	0.974417	0.999472	0.933548	0.766894	0.628891	0.305313	0.0936257	0.0674512	0.0370604	0.0156667	0.993762	50.7383
HCT116_Cosubstrate_Rep1	Q5W015	6-phosphofructo-2-kinase/fructose-2,6-bisphosphatase 3;6-phosphofructo-2-kinase;Fructose-2,6-bisphosphatase	PFKFB3	9	21.8	1.02852	0.951773	0.873954	0.759782	0.646485	0.336372	0.276945	0.159	0.0994224	0.0339847	0.991733	51.3555
HCT116_Cosubstrate_Rep2	Q5W015	6-phosphofructo-2-kinase/fructose-2,6-bisphosphatase 3;6-phosphofructo-2-kinase;Fructose-2,6-bisphosphatase	PFKFB3	9	21.8	1.02722	0.954259	0.866369	0.920845	0.506101	0.309488	0.173694	0.0844994	0.0854142	0.0275769	0.98404	50.6254
HCT116_CosubstrateEnzyme_Rep1	Q5W015	6-phosphofructo-2-kinase/fructose-2,6-bisphosphatase 3;6-phosphofructo-2-kinase;Fructose-2,6-bisphosphatase	PFKFB3	9	21.8	1.037	0.93825	0.893744	0.743493	0.492409	0.374877	0.214702	0.157935	0.0471809	0.0338988	0.995187	50.5395
HCT116_CosubstrateEnzyme_Rep2	Q5W015	6-phosphofructo-2-kinase/fructose-2,6-bisphosphatase 3;6-phosphofructo-2-kinase;Fructose-2,6-bisphosphatase	PFKFB3	9	21.8	1.05053	0.932259	0.916826	0.902852	0.663492	0.443702	0.217163	0.126483	0.0981316	0.0206751	0.992073	52.1175
HCT116_CTRL_Rep1	Q5W015	6-phosphofructo-2-kinase/fructose-2,6-bisphosphatase 3;6-phosphofructo-2-kinase;Fructose-2,6-bisphosphatase	PFKFB3	9	21.8	0.966377	1.00816	1.03982	0.804862	0.503338	0.279728	0.216181	0.160359	0.11016	0.0455094	0.989192	50.2606
HCT116_CTRL_Rep2	Q5W015	6-phosphofructo-2-kinase/fructose-2,6-bisphosphatase 3;6-phosphofructo-2-kinase;Fructose-2,6-bisphosphatase	PFKFB3	9	21.8	1.01635	0.962893	0.905956	0.832737	0.475432	0.319567	0.148101	0.129164	0.10097	0.0152344	0.992268	50.2795
HCT116_Enzyme_Rep1	Q5W015	6-phosphofructo-2-kinase/fructose-2,6-bisphosphatase 3;6-phosphofructo-2-kinase;Fructose-2,6-bisphosphatase	PFKFB3	9	21.8	0.958307	1.0238	0.718384	0.718226	0.534628	0.333872	0.231721	0.129572	0.0712708	0	0.977595	50.0717
HCT116_Enzyme_Rep2	Q5W015	6-phosphofructo-2-kinase/fructose-2,6-bisphosphatase 3;6-phosphofructo-2-kinase;Fructose-2,6-bisphosphatase	PFKFB3	9	21.8	1.02659	0.958178	0.878981	0.789115	0.546174	0.372188	0.214129	0.137233	0.0592151	0.0418874	0.99795	50.8996
HCT116_Cosubstrate_Rep1	Q66S35	6-phosphofructo-2-kinase/fructose-2,6-bisphosphatase 4;6-phosphofructo-2-kinase;Fructose-2,6-bisphosphatase	PFKFB4	6	16	1.05242	0.929078	1.09218	0.920526	0.720976	0.545168	0.479253	0.275765	0.190225	0.0676678	0.971818	54.6153
HCT116_Enzyme_Rep1	Q66S35	6-phosphofructo-2-kinase/fructose-2,6-bisphosphatase 4;6-phosphofructo-2-kinase;Fructose-2,6-bisphosphatase	PFKFB4	6	16	0.99289	0.986261	1.20534	1.34513	0.707782	0.549011	0.253174	0.282436	0.103498	0.065219	0.888285	53.2353
HCT116_Enzyme_Rep2	Q66S35	6-phosphofructo-2-kinase/fructose-2,6-bisphosphatase 4;6-phosphofructo-2-kinase;Fructose-2,6-bisphosphatase	PFKFB4	6	16	1.16805	0.846224	0.77601	0.565306	0.427818	0.172441	0.0371922	0.0265151	0	0	0.967707	47.9111
HCT116_Cosubstrate_Rep1	P52209	6-phosphogluconate dehydrogenase, decarboxylating	PGD	32	77.2	0.942247	1.0337	1.08343	1.2908	1.31439	0.787742	0.149751	0.0747251	0.0291231	0.0132647	0.924798	54.171
HCT116_Cosubstrate_Rep2	P52209	6-phosphogluconate dehydrogenase, decarboxylating	PGD	32	77.2	0.908756	1.06176	1.0679	1.28801	1.15592	0.708136	0.156072	0.0670918	0.0281819	0.0105611	0.947072	53.9301
HCT116_CosubstrateEnzyme_Rep1	P52209	6-phosphogluconate dehydrogenase, decarboxylating	PGD	32	77.2	0.942591	1.04105	1.01809	1.17463	1.10461	0.953367	0.184869	0.0454011	0.0233783	0.0101121	0.979703	54.9412
HCT116_CosubstrateEnzyme_Rep2	P52209	6-phosphogluconate dehydrogenase, decarboxylating	PGD	32	77.2	0.934532	1.03937	1.05905	1.29558	1.19526	0.973278	0.193529	0.0522111	0.0267869	0.0142813	0.947242	55.0743
HCT116_CTRL_Rep1	P52209	6-phosphogluconate dehydrogenase, decarboxylating	PGD	32	77.2	0.973319	1.00215	1.03415	1.24851	1.06224	0.656684	0.127384	0.0579931	0.0231432	0.0121828	0.969293	53.6614
HCT116_CTRL_Rep2	P52209	6-phosphogluconate dehydrogenase, decarboxylating	PGD	32	77.2	0.886618	1.08916	0.994867	1.22344	0.964268	0.652835	0.126944	0.0471184	0.0184366	0.00870997	0.967705	53.6855
HCT116_Enzyme_Rep1	P52209	6-phosphogluconate dehydrogenase, decarboxylating	PGD	32	77.2	0.891138	1.09669	1.10216	1.36209	1.14901	1.04517	0.203893	0.0402727	0.027554	0.0112743	0.931153	55.8171
HCT116_Enzyme_Rep2	P52209	6-phosphogluconate dehydrogenase, decarboxylating	PGD	32	77.2	0.843128	1.10338	1.10933	1.49009	1.48826	1.17742	0.254477	0.0624145	0.0308623	0.0168964	0.831323	55.856
HCT116_Cosubstrate_Rep1	O95336	6-phosphogluconolactonase	PGLS	15	91.1	0.998531	0.980254	1.01069	1.00041	1.00025	0.823547	0.708712	0.450107	0.180094	0.0215244	0.993931	58.2399
HCT116_Cosubstrate_Rep2	O95336	6-phosphogluconolactonase	PGLS	15	91.1	0.985396	0.99221	0.981697	1.09094	1.02639	0.93004	0.85166	0.635487	0.285533	0.0215872	0.986314	60.2764
HCT116_CosubstrateEnzyme_Rep1	O95336	6-phosphogluconolactonase	PGLS	15	91.1	0.961614	1.02033	1.02143	1.0562	1.09856	1.05526	0.976335	0.786147	0.251467	0.0254123	0.985083	61.1157
HCT116_CosubstrateEnzyme_Rep2	O95336	6-phosphogluconolactonase	PGLS	15	91.1	0.970297	1.00635	1.04033	1.04805	0.977684	0.856208	0.88207	0.667741	0.285619	0.0195251	0.979618	60.4605
HCT116_CTRL_Rep1	O95336	6-phosphogluconolactonase	PGLS	15	91.1	1.04176	0.94291	0.937139	1.04241	0.93442	0.839492	0.791619	0.566063	0.314285	0.0316918	0.973373	59.6655
HCT116_CTRL_Rep2	O95336	6-phosphogluconolactonase	PGLS	15	91.1	0.969184	1.0088	1.01925	1.12844	0.883046	1.04672	0.757637	0.652765	0.277958	0.0247402	0.956435	60.1474
HCT116_Enzyme_Rep1	O95336	6-phosphogluconolactonase	PGLS	15	91.1	0.980059	1.00019	1.01512	0.91029	0.87747	0.752037	0.796977	0.653182	0.279452	0.034771	0.940343	59.7182
HCT116_Enzyme_Rep2	O95336	6-phosphogluconolactonase	PGLS	15	91.1	1.04545	0.943257	1.01221	1.15898	0.936584	0.796977	0.674753	0.564807	0.287675	0.0457966	0.954229	59.0069
HCT116_Cosubstrate_Rep1	Q03393	6-pyruvoyl tetrahydrobiopterin synthase	PTS	3	20.7	1.08581	0.89738	1.00092	0.75584	0.592686	0.410376	0.262366	0.125422	0.0735621	0.0614549	0.983195	51.4392
HCT116_Cosubstrate_Rep2	Q03393	6-pyruvoyl tetrahydrobiopterin synthase	PTS	3	20.7	1.06053	0.924023	0.875672	0.702263	0.54716	0.407911	0.230364	0.15303	0.10972	0.058609	0.993654	50.7779
HCT116_CosubstrateEnzyme_Rep1	Q03393	6-pyruvoyl tetrahydrobiopterin synthase	PTS	3	20.7	1.04904	0.925143	0.876516	0.751327	0.558147	0.320407	0.208387	0.139969	0.0774147	0.0131121	0.995114	50.5833
HCT116_CosubstrateEnzyme_Rep2	Q03393	6-pyruvoyl tetrahydrobiopterin synthase	PTS	3	20.7	1.0532	0.929793	0.843945	0.780954	0.645416	0.395456	0.163739	0.12493	0.0811532	0.0370973	0.986843	51.2139
HCT116_CTRL_Rep1	Q03393	6-pyruvoyl tetrahydrobiopterin synthase	PTS	3	20.7	1.04441	0.940618	0.87018	0.816012	0.620615	0.382549	0.247223	0.162409	0.112207	0.0628733	0.994278	51.467
HCT116_CTRL_Rep2	Q03393	6-pyruvoyl tetrahydrobiopterin synthase	PTS	3	20.7	1.03073	0.948895	0.955799	0.833559	0.634908	0.442992	0.228493	0.151159	0.11261	0.0628026	0.996953	51.8675
HCT116_Enzyme_Rep1	Q03393	6-pyruvoyl tetrahydrobiopterin synthase	PTS	3	20.7	0.984185	0.995709	0.92082	0.771021	0.655524	0.358458	0.195459	0.176661	0.122673	0.0662825	0.99347	51.2731
HCT116_Enzyme_Rep2	Q03393	6-pyruvoyl tetrahydrobiopterin synthase	PTS	3	20.7	1.0957	0.903488	0.966867	0.843445	0.615444	0.33864	0.189505	0.160908	0.0794908	0.0427574	0.986728	51.2099
HCT116_Cosubstrate_Rep1	P36639-4	7,8-dihydro-8-oxoguanine triphosphatase	NUDT1	8	51.9	0.932085	1.04335	0.95436	1.03481	1.01011	0.717697	0.38913	0.130763	0.0509147	0.0212652	0.991016	54.9955
HCT116_Cosubstrate_Rep2	P36639-4	7,8-dihydro-8-oxoguanine triphosphatase	NUDT1	8	51.9	1.01701	0.963516	0.947179	0.867729	0.804407	0.566808	0.334102	0.106845	0.041825	0.0162987	0.993164	53.5702
HCT116_CosubstrateEnzyme_Rep1	P36639-4	7,8-dihydro-8-oxoguanine triphosphatase	NUDT1	8	51.9	0.984328	0.995602	0.972522	0.934101	1.00948	0.887814	0.611653	0.254321	0.0530311	0.0191045	0.996104	56.8419
HCT116_CosubstrateEnzyme_Rep2	P36639-4	7,8-dihydro-8-oxoguanine triphosphatase	NUDT1	8	51.9	0.97374	1.00317	1.03299	0.991657	0.858194	0.725944	0.593034	0.225898	0.0598359	0.023123	0.987453	56.0451
HCT116_CTRL_Rep1	P36639-4	7,8-dihydro-8-oxoguanine triphosphatase	NUDT1	8	51.9	1.06096	0.926288	0.859836	0.87145	0.761242	0.595725	0.355217	0.112821	0.0563314	0.0225875	0.977781	53.5547
HCT116_CTRL_Rep2	P36639-4	7,8-dihydro-8-oxoguanine triphosphatase	NUDT1	8	51.9	1.05562	0.924668	1.01064	0.963484	0.701085	0.703456	0.317777	0.119637	0.0523626	0.0225118	0.974981	54.006
HCT116_Enzyme_Rep1	P36639-4	7,8-dihydro-8-oxoguanine triphosphatase	NUDT1	8	51.9	0.979175	1.00115	1.01653	0.902119	0.716245	0.687002	0.599282	0.243211	0.053008	0.0173728	0.963703	55.4131
HCT116_Enzyme_Rep2	P36639-4	7,8-dihydro-8-oxoguanine triphosphatase	NUDT1	8	51.9	0.977075	0.997368	0.971991	1.10559	1.13538	0.840115	0.581058	0.274392	0.0773941	0.0260515	0.976022	56.7189
HCT116_Cosubstrate_Rep1	P11021	78 kDa glucose-regulated protein	HSPA5	42	62.1	0.988135	0.990126	1.11286	1.20446	0.947681	0.513017	0.260666	0.165333	0.0658608	0.0238655	0.96353	53.4173
HCT116_Cosubstrate_Rep2	P11021	78 kDa glucose-regulated protein	HSPA5	42	62.1	0.887713	1.08085	1.08407	1.29573	0.996815	0.583064	0.306824	0.195678	0.0919988	0.0349395	0.932176	53.9963
HCT116_CosubstrateEnzyme_Rep1	P11021	78 kDa glucose-regulated protein	HSPA5	42	62.1	0.931199	1.05345	0.999063	1.14003	0.954611	0.704296	0.431728	0.238213	0.102636	0.0304072	0.97797	55.3711
HCT116_CosubstrateEnzyme_Rep2	P11021	78 kDa glucose-regulated protein	HSPA5	42	62.1	0.935365	1.0386	1.08217	1.19539	1.05196	0.755069	0.514688	0.294784	0.0916807	0.0306034	0.959385	56.261
HCT116_CTRL_Rep1	P11021	78 kDa glucose-regulated protein	HSPA5	42	62.1	0.986855	0.990432	1.06049	1.04151	0.760058	0.464751	0.258222	0.153981	0.0594646	0.0315189	0.98952	52.8727
HCT116_CTRL_Rep2	P11021	78 kDa glucose-regulated protein	HSPA5	42	62.1	0.93119	1.04578	0.999147	1.16438	0.805614	0.451564	0.267706	0.158479	0.0665468	0.0282381	0.969523	52.937
HCT116_Enzyme_Rep1	P11021	78 kDa glucose-regulated protein	HSPA5	42	62.1	0.956221	1.02606	1.02627	1.11178	0.975347	0.710696	0.423712	0.248671	0.0961522	0.0318144	0.984476	55.3915
HCT116_Enzyme_Rep2	P11021	78 kDa glucose-regulated protein	HSPA5	42	62.1	0.971793	1.00155	1.03101	1.25137	1.10038	0.728877	0.509351	0.274433	0.0795218	0.0298013	0.945139	56.0948
HCT116_Cosubstrate_Rep1	Q969T7	7-methylguanosine phosphate-specific 5-nucleotidase	NT5C3B	9	38	1.0311	0.949329	1.00134	0.854039	0.799741	0.348597	0.164829	0.138273	0.12073	0.0570742	0.987326	51.956
HCT116_Cosubstrate_Rep2	Q969T7	7-methylguanosine phosphate-specific 5-nucleotidase	NT5C3B	9	38	1.03051	0.951267	0.984287	0.865981	0.695915	0.311159	0.157681	0.106516	0.0712531	0.0441087	0.995517	51.4116
HCT116_CosubstrateEnzyme_Rep1	Q969T7	7-methylguanosine phosphate-specific 5-nucleotidase	NT5C3B	9	38	0.995828	0.98308	0.948369	0.889551	0.695464	0.360751	0.104478	0.0632498	0.0403681	0.0255589	0.997658	51.5875
HCT116_CosubstrateEnzyme_Rep2	Q969T7	7-methylguanosine phosphate-specific 5-nucleotidase	NT5C3B	9	38	0.978443	0.998825	0.963921	0.896392	0.790139	0.396109	0.12356	0.0818453	0.0261661	0.0143155	0.996342	52.1758
HCT116_CTRL_Rep1	Q969T7	7-methylguanosine phosphate-specific 5-nucleotidase	NT5C3B	9	38	1.03672	0.947274	0.948369	0.798966	0.620512	0.288087	0.110144	0.0549625	0.0174474	0.0117549	0.995627	50.7686
HCT116_CTRL_Rep2	Q969T7	7-methylguanosine phosphate-specific 5-nucleotidase	NT5C3B	9	38	0.990374	0.988173	0.914046	0.885501	0.627122	0.324342	0.158308	0.137859	0.038205	0.0133464	0.995451	51.2473
HCT116_Enzyme_Rep1	Q969T7	7-methylguanosine phosphate-specific 5-nucleotidase	NT5C3B	9	38	0.994975	0.983999	0.907761	0.630076	0.556073	0.240521	0.0628605	0.039711	0.0153628	0.00412261	0.98685	49.5202
HCT116_Enzyme_Rep2	Q969T7	7-methylguanosine phosphate-specific 5-nucleotidase	NT5C3B	9	38	1.07265	0.921726	0.98791	0.852309	0.745082	0.329275	0.108564	0.0693801	0.0432407	0.0133825	0.988403	51.638
HCT116_Cosubstrate_Rep1	Q7L2J0	7SK snRNA methylphosphate capping enzyme	MEPCE	12	25.3	1.03834	0.94245	0.704912	0.559564	0.286862	0.190464	0.211118	0.107744	0.0539607	0	0.984491	47.4083
HCT116_Cosubstrate_Rep2	Q7L2J0	7SK snRNA methylphosphate capping enzyme	MEPCE	12	25.3	1.05584	0.928285	0.786186	0.636442	0.352365	0.244412	0.148321	0.0965076	0.0531655	0.0228536	0.994047	48.4025
HCT116_CosubstrateEnzyme_Rep1	Q7L2J0	7SK snRNA methylphosphate capping enzyme	MEPCE	12	25.3	0.996382	0.982476	0.751434	0.45651	0.218801	0.159191	0.12501	0.0975061	0.0589439	0.0400182	0.996016	46.5915
HCT116_CosubstrateEnzyme_Rep2	Q7L2J0	7SK snRNA methylphosphate capping enzyme	MEPCE	12	25.3	1.05506	0.92808	0.673698	0.369025	0.238988	0.165392	0.101288	0.0903953	0.0900646	0.0470471	0.993074	45.8412
HCT116_CTRL_Rep1	Q7L2J0	7SK snRNA methylphosphate capping enzyme	MEPCE	12	25.3	0.983717	0.993147	0.949607	0.679689	0.424794	0.322987	0.212039	0.203992	0.111127	0.073014	0.989517	49.5362
HCT116_CTRL_Rep2	Q7L2J0	7SK snRNA methylphosphate capping enzyme	MEPCE	12	25.3	1.00245	0.976418	0.816425	0.536859	0.460849	0.226906	0.140111	0.0769077	0.0599466	0.0333712	0.990891	48.4892
HCT116_Enzyme_Rep1	Q7L2J0	7SK snRNA methylphosphate capping enzyme	MEPCE	12	25.3	0.94413	1.03918	0.698886	0.426681	0.317592	0.19559	0.0913345	0.0905659	0.124188	0.0381452	0.977201	46.6606
HCT116_Enzyme_Rep2	Q7L2J0	7SK snRNA methylphosphate capping enzyme	MEPCE	12	25.3	0.937039	1.02905	0.659746	0.337107	0.160336	0.128807	0.098825	0.0622756	0.0627851	0.0426213	0.987711	45.5198
HCT116_Cosubstrate_Rep1	Q6ZVK8	8-oxo-dGDP phosphatase NUDT18	NUDT18	4	15.2	1.05401	0.927575	1.10351	0.912827	0.878801	0.694846	0.466288	0.290887	0.0932182	0.0753234	0.982122	55.5869
HCT116_Cosubstrate_Rep2	Q6ZVK8	8-oxo-dGDP phosphatase NUDT18	NUDT18	4	15.2	1.04474	0.938359	1.00666	0.930169	0.746256	0.581278	0.385805	0.227679	0.0786279	0.0370573	0.993704	54.0845
HCT116_CosubstrateEnzyme_Rep1	Q6ZVK8	8-oxo-dGDP phosphatase NUDT18	NUDT18	4	15.2	1.16036	0.803929	1.03175	0.966264	0.526597	0.275453	0.372773	0.149576	0.0446676	0.0134391	0.920229	51.2731
HCT116_CosubstrateEnzyme_Rep2	Q6ZVK8	8-oxo-dGDP phosphatase NUDT18	NUDT18	4	15.2	1.0524	0.930536	1.0107	0.850086	0.524884	0.454209	0.419124	0.214549	0	0.0488961	0.960934	52.3682
HCT116_CTRL_Rep1	Q6ZVK8	8-oxo-dGDP phosphatase NUDT18	NUDT18	4	15.2	1.0589	0.928069	0.936721	0.748786	0.402339	0.202345	0.145772	0.0666817	0.0673678	0.0223639	0.99338	49.2519
HCT116_CTRL_Rep2	Q6ZVK8	8-oxo-dGDP phosphatase NUDT18	NUDT18	4	15.2	1.15841	0.82463	0.954073	0.727021	0.681429	0.698849	0.323835	0.132664	0	0.0401558	0.917701	53.1862
HCT116_Enzyme_Rep1	Q6ZVK8	8-oxo-dGDP phosphatase NUDT18	NUDT18	4	15.2	1.04951	0.924808	0.915692	0.885546	0.857234	0.682805	0.367091	0.175815	0.0365429	0	0.98473	54.5695
HCT116_Enzyme_Rep2	Q6ZVK8	8-oxo-dGDP phosphatase NUDT18	NUDT18	4	15.2	1.05596	0.934935	1.0319	0.822558	0.735581	0.607718	0.372531	0.200018	0.100949	0.049912	0.985633	53.876
HCT116_Cosubstrate_Rep1	B6VEX4	Abl interactor 1	ABI1	14	42	0.909703	1.0646	0.926407	1.01073	0.855512	0.453853	0.153844	0.0679505	0.0477669	0.0309127	0.989499	52.7156
HCT116_Cosubstrate_Rep2	B6VEX4	Abl interactor 1	ABI1	14	42	1.01282	0.967318	0.93362	0.896117	0.790544	0.397409	0.147624	0.0607728	0.0378885	0.0244315	0.994915	52.2046
HCT116_CosubstrateEnzyme_Rep1	B6VEX4	Abl interactor 1	ABI1	14	42	0.974503	1.0063	0.97074	0.909996	0.832476	0.478331	0.180603	0.0921704	0.047758	0.0315581	0.997076	52.8012
HCT116_CosubstrateEnzyme_Rep2	B6VEX4	Abl interactor 1	ABI1	14	42	0.996075	0.982544	0.889335	0.90772	0.806684	0.408129	0.157806	0.0930173	0.0581305	0.0254474	0.990463	52.3287
HCT116_CTRL_Rep1	B6VEX4	Abl interactor 1	ABI1	14	42	0.969965	1.00505	0.985777	1.02596	0.863131	0.473004	0.201068	0.101365	0.0751475	0.0407216	0.997507	52.9072
HCT116_CTRL_Rep2	B6VEX4	Abl interactor 1	ABI1	14	42	1.00105	0.977782	1.0221	0.979128	0.79131	0.444017	0.131308	0.064933	0.0493631	0.0207365	0.998612	52.4568
HCT116_Enzyme_Rep1	B6VEX4	Abl interactor 1	ABI1	14	42	0.996086	0.982793	0.976594	1.01693	0.815982	0.480184	0.214184	0.0934573	0.0585417	0.0295928	0.997837	52.9026
HCT116_Enzyme_Rep2	B6VEX4	Abl interactor 1	ABI1	14	42	0.919875	1.04264	0.971208	0.919891	0.830397	0.497753	0.159384	0.0686772	0.0432956	0.0216853	0.99271	52.8456
HCT116_Cosubstrate_Rep1	E7EW77	Abl interactor 2	ABI2	11	31.2	0.989526	0.988805	0.998979	1.00168	1.05685	0.631599	0.634364	0.453392	0.304108	0.159815	0.949198	57.7948
HCT116_Cosubstrate_Rep2	E7EW77	Abl interactor 2	ABI2	11	31.2	1.00852	0.971227	0.970674	0.941459	0.825822	0.462036	0.217313	0.123228	0.0884918	0.0670668	0.998363	52.7695
HCT116_CosubstrateEnzyme_Rep1	E7EW77	Abl interactor 2	ABI2	11	31.2	0.987426	0.992228	0.945752	0.875454	0.952927	0.55759	0.254797	0.188183	0.100828	0.0659003	0.98432	53.6325
HCT116_CosubstrateEnzyme_Rep2	E7EW77	Abl interactor 2	ABI2	11	31.2	0.996062	0.982556	0.903814	0.87092	0.855672	0.559592	0.307153	0.151647	0.151536	0.067251	0.986108	53.6447
HCT116_CTRL_Rep1	E7EW77	Abl interactor 2	ABI2	11	31.2	0.960066	1.01362	1.0081	0.915452	0.835054	0.484453	0.308801	0.247137	0.184093	0.0944075	0.990916	53.2752
HCT116_CTRL_Rep2	E7EW77	Abl interactor 2	ABI2	11	31.2	1.00939	0.96967	0.975679	0.945674	0.766507	0.479656	0.250328	0.206763	0.142797	0.0680055	0.996227	52.8425
HCT116_Enzyme_Rep1	E7EW77	Abl interactor 2	ABI2	11	31.2	1.02072	0.956052	1.08177	1.037	0.892227	0.631081	0.290057	0.183386	0.080647	0.042527	0.991001	54.1213
HCT116_Enzyme_Rep2	E7EW77	Abl interactor 2	ABI2	11	31.2	0.98973	0.987353	0.952769	0.856562	0.721599	0.538878	0.298649	0.189271	0.0942066	0.0470313	0.99873	53.183
HCT116_Cosubstrate_Rep1	H3BRF9	Abscission/NoCut checkpoint regulator	ZFYVE19	18	57.6	0.997981	0.980776	0.8991	0.861193	0.84915	0.59072	0.542757	0.370422	0.331966	0.144794	0.979007	56.4955
HCT116_Cosubstrate_Rep2	H3BRF9	Abscission/NoCut checkpoint regulator	ZFYVE19	18	57.6	1.00266	0.976543	0.943565	0.873501	0.828731	0.607544	0.51424	0.409664	0.380994	0.241522	0.98806	56.4965
HCT116_CosubstrateEnzyme_Rep1	H3BRF9	Abscission/NoCut checkpoint regulator	ZFYVE19	18	57.6	0.962637	1.01922	0.950466	0.849164	0.830928	0.623918	0.426186	0.325718	0.206149	0.130367	0.992095	55.1411
HCT116_CosubstrateEnzyme_Rep2	H3BRF9	Abscission/NoCut checkpoint regulator	ZFYVE19	18	57.6	0.963607	1.01253	1.03505	1.00653	0.813311	0.664404	0.456107	0.305003	0.235093	0.107284	0.989635	55.3871
HCT116_CTRL_Rep1	H3BRF9	Abscission/NoCut checkpoint regulator	ZFYVE19	18	57.6	0.995092	0.983301	1.14126	0.90749	0.839314	0.624555	0.632063	0.460078	0.356738	0.180441	0.947547	57.9106
HCT116_CTRL_Rep2	H3BRF9	Abscission/NoCut checkpoint regulator	ZFYVE19	18	57.6	0.979515	0.998742	0.969166	0.963272	0.828304	0.71119	0.586279	0.503907	0.458384	0.203295	0.974419	59.1484
HCT116_Enzyme_Rep1	H3BRF9	Abscission/NoCut checkpoint regulator	ZFYVE19	18	57.6	0.989604	0.989828	0.970395	0.842675	0.829119	0.551144	0.48887	0.369107	0.291944	0.175087	0.985405	55.4587
HCT116_Enzyme_Rep2	H3BRF9	Abscission/NoCut checkpoint regulator	ZFYVE19	18	57.6	1.02386	0.960343	1.02106	0.960744	0.836284	0.538113	0.343997	0.285958	0.178573	0.110214	0.992179	53.8635
HCT116_Cosubstrate_Rep2	A0A0J9YWL0	Absent in melanoma 1 protein	AIM1	3	1.4	0.919288	1.0522	1.37387	0.91947	0.950249	0.634464	0.791398	1.46285	2.02467	1.85623	NA	NA
HCT116_CosubstrateEnzyme_Rep1	A0A0J9YWL0	Absent in melanoma 1 protein	AIM1	3	1.4	1.15083	0.814299	0.863702	0.633482	0.404586	0.302708	0.29706	0.172333	0.145431	0.103861	0.956419	49.0851
HCT116_CosubstrateEnzyme_Rep2	A0A0J9YWL0	Absent in melanoma 1 protein	AIM1	3	1.4	1.10526	0.881726	0.794093	0.692807	0.347435	0.40541	0.173589	0.18535	0.118181	0.077022	0.963903	49.1877
HCT116_CTRL_Rep1	A0A0J9YWL0	Absent in melanoma 1 protein	AIM1	3	1.4	1.0299	0.953174	0.87164	0.706243	0.473868	0.440226	0.205913	0.137229	0.196507	0.0990004	0.984111	50.2846
HCT116_CTRL_Rep2	A0A0J9YWL0	Absent in melanoma 1 protein	AIM1	3	1.4	1.0699	0.910775	0.870496	0.675933	0.56054	0.387627	0.254468	0.127655	0.0843931	0.0523089	0.990999	50.6454
HCT116_Enzyme_Rep1	A0A0J9YWL0	Absent in melanoma 1 protein	AIM1	3	1.4	1.03712	0.938254	0.929672	0.665494	0.445177	0.34153	0.251873	0.269903	0.223068	0.16336	0.990249	49.3943
HCT116_Enzyme_Rep2	A0A0J9YWL0	Absent in melanoma 1 protein	AIM1	3	1.4	1.02401	0.960223	0.825327	0.58681	0.491418	0.336614	0.231233	0.195887	0.148364	0.0998502	0.992637	49.3899
HCT116_Cosubstrate_Rep1	Q86V21	Acetoacetyl-CoA synthetase	AACS	5	9.5	1.13332	0.852266	0.53002	0.227168	0.194028	0.139435	0.106206	0.122379	0.0914875	0.0393426	0.977371	44.2471
HCT116_Cosubstrate_Rep2	Q86V21	Acetoacetyl-CoA synthetase	AACS	5	9.5	1.03956	0.943057	0.368123	0.227294	0.265654	0.171659	0.13113	0.124562	0.0712022	0.0541945	0.969016	43.4124
HCT116_CosubstrateEnzyme_Rep2	Q86V21	Acetoacetyl-CoA synthetase	AACS	5	9.5	0.963144	1.01295	0.599893	0.499394	0.399084	0.448	0.379952	0.290271	0.0921722	0.0278512	0.897801	49.2535
HCT116_CTRL_Rep1	Q86V21	Acetoacetyl-CoA synthetase	AACS	5	9.5	1.24301	0.768714	0.0539444	0.39582	0	0	0	0	0	0	NA	NA
HCT116_Enzyme_Rep1	Q86V21	Acetoacetyl-CoA synthetase	AACS	5	9.5	1.05964	0.913814	0.327053	0.276227	0.0941611	0.0786292	0.0292837	0	0	0	0.967379	43.5427
HCT116_Cosubstrate_Rep1	Q9BWD1	Acetyl-CoA acetyltransferase, cytosolic	ACAT2	16	67.8	1.08367	0.899409	0.974545	0.891929	0.975303	0.698236	0.712034	0.695687	0.463806	0.0440727	0.875219	60.326
HCT116_Cosubstrate_Rep2	Q9BWD1	Acetyl-CoA acetyltransferase, cytosolic	ACAT2	16	67.8	0.922674	1.04913	1.05827	1.06919	1.10464	0.790713	0.874397	0.851074	0.579131	0.0566954	0.894903	63.0803
HCT116_CosubstrateEnzyme_Rep1	Q9BWD1	Acetyl-CoA acetyltransferase, cytosolic	ACAT2	16	67.8	1.00577	0.972251	1.03715	0.972266	0.865478	0.807766	0.80654	0.731173	0.375999	0.0350064	0.937106	60.8097
HCT116_CosubstrateEnzyme_Rep2	Q9BWD1	Acetyl-CoA acetyltransferase, cytosolic	ACAT2	16	67.8	0.961856	1.01414	1.01225	1.02833	0.913016	0.738049	0.727865	0.669897	0.460217	0.0355963	0.921204	60.3419
HCT116_CTRL_Rep1	Q9BWD1	Acetyl-CoA acetyltransferase, cytosolic	ACAT2	16	67.8	1.02106	0.960821	1.04468	1.0205	0.945687	0.774542	0.766251	0.593221	0.435943	0.0455391	0.951567	60.1396
HCT116_CTRL_Rep2	Q9BWD1	Acetyl-CoA acetyltransferase, cytosolic	ACAT2	16	67.8	0.96344	1.01439	0.939796	1.05874	0.924466	0.833846	0.691658	0.629949	0.430407	0.0334138	0.945563	60.0825
HCT116_Enzyme_Rep1	Q9BWD1	Acetyl-CoA acetyltransferase, cytosolic	ACAT2	16	67.8	1.01288	0.96457	0.95299	1.04187	0.791152	0.808433	0.795216	0.734539	0.493696	0.0355324	0.880233	61.2653
HCT116_Enzyme_Rep2	Q9BWD1	Acetyl-CoA acetyltransferase, cytosolic	ACAT2	16	67.8	0.93742	1.02875	1.01868	0.971215	0.961776	0.729601	0.727182	0.644296	0.391687	0.0259318	0.936639	59.8471
HCT116_Cosubstrate_Rep1	P24752	Acetyl-CoA acetyltransferase, mitochondrial	ACAT1	22	73.3	1.04155	0.939401	0.975167	0.863619	0.616376	0.213831	0.0925619	0.06402	0.034083	0.0107031	0.995264	50.6611
HCT116_Cosubstrate_Rep2	P24752	Acetyl-CoA acetyltransferase, mitochondrial	ACAT1	22	73.3	0.93356	1.03925	0.996503	0.928002	0.706338	0.229113	0.0957827	0.0739257	0.0317142	0.0167393	0.995152	51.1791
HCT116_CosubstrateEnzyme_Rep1	P24752	Acetyl-CoA acetyltransferase, mitochondrial	ACAT1	22	73.3	0.978004	1.00249	1.00173	0.919325	0.67499	0.191232	0.0563289	0.0438153	0.0242312	0.0110678	0.99871	50.9251
HCT116_CosubstrateEnzyme_Rep2	P24752	Acetyl-CoA acetyltransferase, mitochondrial	ACAT1	22	73.3	1.01675	0.96345	0.941082	0.880637	0.619009	0.170154	0.0451055	0.0384313	0.0206563	0.0115476	0.995972	50.5713
HCT116_CTRL_Rep1	P24752	Acetyl-CoA acetyltransferase, mitochondrial	ACAT1	22	73.3	0.984989	0.992047	0.98691	0.867361	0.577269	0.186199	0.064611	0.0468445	0.0213085	0.009314	0.999023	50.4092
HCT116_CTRL_Rep2	P24752	Acetyl-CoA acetyltransferase, mitochondrial	ACAT1	22	73.3	0.97299	1.00509	0.909093	0.871093	0.636924	0.178988	0.0756546	0.0514076	0.0272178	0.0152935	0.992866	50.6522
HCT116_Enzyme_Rep1	P24752	Acetyl-CoA acetyltransferase, mitochondrial	ACAT1	22	73.3	1.01612	0.961048	0.953748	0.912638	0.697809	0.2322	0.0940656	0.0647653	0.0292684	0.0136402	0.99636	51.1474
HCT116_Enzyme_Rep2	P24752	Acetyl-CoA acetyltransferase, mitochondrial	ACAT1	22	73.3	0.959147	1.01156	0.884668	0.762299	0.603493	0.169149	0.0548168	0.0383509	0.0214741	0.0124585	0.986198	50.0888
HCT116_Cosubstrate_Rep1	Q13085	Acetyl-CoA carboxylase 1;Biotin carboxylase	ACACA	69	35.5	0.921573	1.05333	0.671544	0.418729	0.237406	0.183211	0.113316	0.0692045	0.0396984	0.0217768	0.975353	46.3271
HCT116_Cosubstrate_Rep2	Q13085	Acetyl-CoA carboxylase 1;Biotin carboxylase	ACACA	69	35.5	1.05674	0.927468	0.761373	0.478567	0.297035	0.202887	0.121994	0.0704503	0.0479531	0.0226987	0.9939	47.1375
HCT116_CosubstrateEnzyme_Rep1	Q13085	Acetyl-CoA carboxylase 1;Biotin carboxylase	ACACA	69	35.5	0.984062	0.995892	0.824974	0.46094	0.19778	0.11258	0.0773215	0.0523354	0.0322385	0.0137841	0.997951	46.7919
HCT116_CosubstrateEnzyme_Rep2	Q13085	Acetyl-CoA carboxylase 1;Biotin carboxylase	ACACA	69	35.5	1.01255	0.96733	0.776462	0.462927	0.221881	0.151559	0.107586	0.0739771	0.0343079	0.0163372	0.996655	46.7537
HCT116_CTRL_Rep1	Q13085	Acetyl-CoA carboxylase 1;Biotin carboxylase	ACACA	69	35.5	0.96892	1.00596	0.769333	0.396783	0.242503	0.151021	0.0961093	0.0615283	0.0392565	0.0189313	0.991566	46.475
HCT116_CTRL_Rep2	Q13085	Acetyl-CoA carboxylase 1;Biotin carboxylase	ACACA	69	35.5	1.02885	0.950721	0.752393	0.389854	0.338009	0.164559	0.112857	0.0839408	0.0443324	0.0252319	0.98666	46.7349
HCT116_Enzyme_Rep1	Q13085	Acetyl-CoA carboxylase 1;Biotin carboxylase	ACACA	69	35.5	1.02748	0.948718	0.800944	0.475288	0.213025	0.139554	0.0898692	0.0730713	0.0469828	0.0237729	0.997841	46.8173
HCT116_Enzyme_Rep2	Q13085	Acetyl-CoA carboxylase 1;Biotin carboxylase	ACACA	69	35.5	0.960837	1.01022	0.862283	0.459118	0.226471	0.176097	0.112839	0.0784396	0.0448046	0.0222088	0.991158	46.9671
HCT116_Cosubstrate_Rep1	Q9NR19	Acetyl-coenzyme A synthetase, cytoplasmic	ACSS2	20	39.2	0.968441	1.00883	0.959196	0.890776	0.452898	0.165728	0.0916093	0.0622418	0.0393521	0.0130177	0.997469	49.8021
HCT116_Cosubstrate_Rep2	Q9NR19	Acetyl-coenzyme A synthetase, cytoplasmic	ACSS2	20	39.2	1.02242	0.958609	0.933037	0.802106	0.41863	0.17189	0.0869751	0.0588953	0.0367367	0.0186525	0.998004	49.4203
HCT116_CosubstrateEnzyme_Rep1	Q9NR19	Acetyl-coenzyme A synthetase, cytoplasmic	ACSS2	20	39.2	0.973364	1.00754	0.9733	0.877021	0.510567	0.137877	0.0975825	0.0779893	0.0589474	0.0327564	0.998077	49.9767
HCT116_CosubstrateEnzyme_Rep2	Q9NR19	Acetyl-coenzyme A synthetase, cytoplasmic	ACSS2	20	39.2	0.998361	0.980433	0.991423	0.859093	0.561998	0.216402	0.131364	0.094255	0.0811163	0.041192	0.998504	50.3811
HCT116_CTRL_Rep1	Q9NR19	Acetyl-coenzyme A synthetase, cytoplasmic	ACSS2	20	39.2	1.0454	0.939754	0.887279	0.827288	0.466682	0.19788	0.123872	0.0783775	0.0356666	0.0223593	0.992572	49.7739
HCT116_CTRL_Rep2	Q9NR19	Acetyl-coenzyme A synthetase, cytoplasmic	ACSS2	20	39.2	1.00042	0.978396	1.00287	0.893129	0.477934	0.15715	0.0958974	0.0519279	0.028685	0.0109618	0.998389	49.9251
HCT116_Enzyme_Rep1	Q9NR19	Acetyl-coenzyme A synthetase, cytoplasmic	ACSS2	20	39.2	0.990434	0.988927	0.992101	0.849751	0.416656	0.135176	0.0832058	0.0594445	0.0485782	0.0200995	0.999195	49.4876
HCT116_Enzyme_Rep2	Q9NR19	Acetyl-coenzyme A synthetase, cytoplasmic	ACSS2	20	39.2	0.943035	1.02431	0.813158	0.782634	0.442897	0.144502	0.104386	0.0666953	0.0467775	0.036518	0.984615	49.2654
HCT116_Cosubstrate_Rep1	E7EMM4	Acid ceramidase;Acid ceramidase subunit alpha;Acid ceramidase subunit beta	ASAH1	17	53	0.935929	1.0397	0.989012	0.983651	0.928992	0.748456	0.651948	0.479964	0.441359	0.235508	0.974323	59.2054
HCT116_Cosubstrate_Rep2	E7EMM4	Acid ceramidase;Acid ceramidase subunit alpha;Acid ceramidase subunit beta	ASAH1	17	53	1.01389	0.966354	0.924639	0.891114	0.806498	0.68951	0.573765	0.459156	0.399439	0.276912	0.995967	58.2821
HCT116_CosubstrateEnzyme_Rep1	E7EMM4	Acid ceramidase;Acid ceramidase subunit alpha;Acid ceramidase subunit beta	ASAH1	17	53	0.99819	0.980508	0.987985	1.02035	0.895993	0.85042	0.876007	0.770789	0.508192	0.402463	0.962702	64.2974
HCT116_CosubstrateEnzyme_Rep2	E7EMM4	Acid ceramidase;Acid ceramidase subunit alpha;Acid ceramidase subunit beta	ASAH1	17	53	0.986941	0.990978	0.995166	0.919904	0.851287	0.70937	0.700141	0.630277	0.537435	0.333973	0.97069	62.4458
HCT116_CTRL_Rep1	E7EMM4	Acid ceramidase;Acid ceramidase subunit alpha;Acid ceramidase subunit beta	ASAH1	17	53	1.0171	0.964255	0.91281	0.973192	0.862879	0.774947	0.674982	0.595448	0.572196	0.333584	0.96298	62.6262
HCT116_CTRL_Rep2	E7EMM4	Acid ceramidase;Acid ceramidase subunit alpha;Acid ceramidase subunit beta	ASAH1	17	53	0.940368	1.03684	1.02257	1.08248	0.845165	0.938819	0.714617	0.675111	0.631345	0.38258	0.896339	64.4417
HCT116_Enzyme_Rep1	E7EMM4	Acid ceramidase;Acid ceramidase subunit alpha;Acid ceramidase subunit beta	ASAH1	17	53	0.922579	1.06257	1.02075	1.0311	0.869112	0.806304	0.773824	0.764095	0.620418	0.392778	0.91309	65.1761
HCT116_Enzyme_Rep2	E7EMM4	Acid ceramidase;Acid ceramidase subunit alpha;Acid ceramidase subunit beta	ASAH1	17	53	1.02917	0.956141	0.982346	0.942936	0.879909	0.719243	0.633233	0.597822	0.531417	0.312195	0.96715	61.5785
HCT116_Cosubstrate_Rep2	F8VWW8	Acid sphingomyelinase-like phosphodiesterase 3b	SMPDL3B	3	11.1	0.445995	1.4817	2.92288	1.15084	1.29489	1.28988	0.754736	0.319063	0.751011	0	0.20329	61.2113
HCT116_CosubstrateEnzyme_Rep1	F8VWW8	Acid sphingomyelinase-like phosphodiesterase 3b	SMPDL3B	3	11.1	0.831411	1.16211	1.065	0.742387	0.627929	0.971073	0.861908	0.288499	0	0	0.834841	57.9621
HCT116_CTRL_Rep1	F8VWW8	Acid sphingomyelinase-like phosphodiesterase 3b	SMPDL3B	3	11.1	0.559374	1.36044	0.458067	0.483475	0.309377	0.67877	0	0.646422	0	0	0.408538	48.9762
HCT116_CTRL_Rep2	F8VWW8	Acid sphingomyelinase-like phosphodiesterase 3b	SMPDL3B	3	11.1	1.15388	0.829037	0.661518	0.75288	0.795735	0.345754	0.393335	0.284067	0.219647	0.0919991	0.872317	52.3776
HCT116_Cosubstrate_Rep1	E7EMA9	Acid trehalase-like protein 1	ATHL1	9	18.3	0.969907	1.00743	1.06626	0.80882	0.781657	0.541732	0.370964	0.179084	0.110011	0.0417096	0.984755	53.7032
HCT116_Cosubstrate_Rep2	E7EMA9	Acid trehalase-like protein 1	ATHL1	9	18.3	1.11672	0.873032	0.848097	0.827501	0.589024	0.510253	0.411151	0.276848	0.0902678	0.0296924	0.963716	52.7563
HCT116_CosubstrateEnzyme_Rep1	E7EMA9	Acid trehalase-like protein 1	ATHL1	9	18.3	1.05524	0.918391	0.946099	0.923823	0.770983	0.660498	0.643274	0.488169	0.277649	0.0511824	0.957628	57.3241
HCT116_CosubstrateEnzyme_Rep2	E7EMA9	Acid trehalase-like protein 1	ATHL1	9	18.3	1.03864	0.943239	1.0378	0.897022	0.897928	0.681151	0.577345	0.477863	0.300405	0.0570165	0.972365	57.5188
HCT116_CTRL_Rep1	E7EMA9	Acid trehalase-like protein 1	ATHL1	9	18.3	1.09838	0.893902	1.00447	0.944768	0.799531	0.574567	0.513051	0.309834	0.178425	0.0856363	0.975503	55.3686
HCT116_CTRL_Rep2	E7EMA9	Acid trehalase-like protein 1	ATHL1	9	18.3	1.10944	0.872284	0.906111	0.861278	0.574412	0.488274	0.341368	0.217673	0.110526	0.040581	0.974084	52.444
HCT116_Enzyme_Rep1	E7EMA9	Acid trehalase-like protein 1	ATHL1	9	18.3	1.07587	0.896197	0.939619	0.925097	1.59686	0.861537	0.64238	0.367619	0.281318	0.121381	0.759294	57.3027
HCT116_Enzyme_Rep2	E7EMA9	Acid trehalase-like protein 1	ATHL1	9	18.3	1.09916	0.900746	1.00409	0.831475	0.704183	0.546773	0.404091	0.334728	0.20099	0.0395713	0.974088	54.2048
HCT116_Cosubstrate_Rep1	E9PSD3	Acidic fibroblast growth factor intracellular-binding protein	FIBP	5	11.2	0.967126	1.01007	0.944159	0.684302	0.480474	0.314661	0.140874	0.105186	0.0786934	0.0299781	0.994099	49.8194
HCT116_Cosubstrate_Rep2	E9PSD3	Acidic fibroblast growth factor intracellular-binding protein	FIBP	5	11.2	0.979241	0.997795	0.858989	0.694558	0.434555	0.166453	0.0488212	0.0143239	0.0146251	0	0.996711	48.9616
HCT116_CosubstrateEnzyme_Rep1	E9PSD3	Acidic fibroblast growth factor intracellular-binding protein	FIBP	5	11.2	1.06416	0.90867	0.941162	0.796806	0.443999	0.265507	0.091481	0.0543221	0.0389672	0.0124049	0.991408	49.7987
HCT116_CosubstrateEnzyme_Rep2	E9PSD3	Acidic fibroblast growth factor intracellular-binding protein	FIBP	5	11.2	1.05823	0.925148	0.939018	0.775483	0.523619	0.162816	0.0425279	0	0	0	0.992386	49.7908
HCT116_CTRL_Rep1	E9PSD3	Acidic fibroblast growth factor intracellular-binding protein	FIBP	5	11.2	0.977355	0.998654	0.998481	0.760867	0.497535	0.202557	0.0359445	0.0229663	0.00982892	0	0.996884	49.79
HCT116_CTRL_Rep2	E9PSD3	Acidic fibroblast growth factor intracellular-binding protein	FIBP	5	11.2	0.960157	1.01758	0.922321	0.738355	0.594108	0.195808	0.115721	0.0410612	0.00830086	0.00563573	0.990559	50.1315
HCT116_Enzyme_Rep1	E9PSD3	Acidic fibroblast growth factor intracellular-binding protein	FIBP	5	11.2	1.02826	0.947869	0.853936	0.722685	0.474113	0.181203	0.0638867	0.0390537	0.0332412	0.017374	0.994596	49.2678
HCT116_Enzyme_Rep2	E9PSD3	Acidic fibroblast growth factor intracellular-binding protein	FIBP	5	11.2	0.991041	0.986315	0.847627	0.641606	0.422507	0.152622	0.0631568	0.0309303	0.012839	0.0065834	0.997158	48.6254
HCT116_Cosubstrate_Rep1	P39687	Acidic leucine-rich nuclear phosphoprotein 32 family member A	ANP32A	15	56.6	0.992097	0.986363	1.13482	1.21374	1.2201	1.14027	1.29915	1.1699	1.15759	0.872326	NA	NA
HCT116_Cosubstrate_Rep2	P39687	Acidic leucine-rich nuclear phosphoprotein 32 family member A	ANP32A	15	56.6	0.928204	1.04411	1.01455	1.15114	1.12182	1.00208	1.0562	0.923436	0.888337	0.660836	0.708667	NA
HCT116_CosubstrateEnzyme_Rep1	P39687	Acidic leucine-rich nuclear phosphoprotein 32 family member A	ANP32A	15	56.6	0.924719	1.06051	1.10661	1.34011	1.39677	1.73737	1.78501	1.82222	1.59974	1.29019	NA	NA
HCT116_CosubstrateEnzyme_Rep2	P39687	Acidic leucine-rich nuclear phosphoprotein 32 family member A	ANP32A	15	56.6	0.960823	1.0151	1.0374	1.17761	1.15352	1.53282	1.84603	1.88633	1.69579	0.999924	NA	NA
HCT116_CTRL_Rep1	P39687	Acidic leucine-rich nuclear phosphoprotein 32 family member A	ANP32A	15	56.6	0.957339	1.01598	1.07653	1.32779	1.18709	1.25633	1.38052	1.12342	1.33916	0.845983	NA	NA
HCT116_CTRL_Rep2	P39687	Acidic leucine-rich nuclear phosphoprotein 32 family member A	ANP32A	15	56.6	0.95906	1.01865	0.982534	1.19142	0.892829	1.25667	1.08488	1.33097	1.14248	0.734326	NA	NA
HCT116_Enzyme_Rep1	P39687	Acidic leucine-rich nuclear phosphoprotein 32 family member A	ANP32A	15	56.6	0.966809	1.01457	0.997614	1.03235	1.12585	1.13945	1.30662	1.35551	1.41743	0.912109	-0.548564	NA
HCT116_Enzyme_Rep2	P39687	Acidic leucine-rich nuclear phosphoprotein 32 family member A	ANP32A	15	56.6	1.03329	0.952878	0.942417	1.28619	1.27065	1.40687	1.50323	1.63793	1.50391	1.07791	NA	NA
HCT116_Cosubstrate_Rep1	Q92688-2	Acidic leucine-rich nuclear phosphoprotein 32 family member B	ANP32B	8	37.9	0.992606	0.98588	1.05792	1.19927	1.33093	1.65613	1.71418	1.22108	0.310999	0.11153	NA	NA
HCT116_Cosubstrate_Rep2	Q92688-2	Acidic leucine-rich nuclear phosphoprotein 32 family member B	ANP32B	8	37.9	0.92526	1.04678	1.03963	1.48475	1.41591	1.63767	1.74831	1.32021	0.316892	0.104125	0.438574	62.8264
HCT116_CosubstrateEnzyme_Rep1	Q92688-2	Acidic leucine-rich nuclear phosphoprotein 32 family member B	ANP32B	8	37.9	0.858748	1.13234	1.15857	1.63487	1.60311	1.80911	1.75049	1.28964	0.323103	0.104267	NA	NA
HCT116_CosubstrateEnzyme_Rep2	Q92688-2	Acidic leucine-rich nuclear phosphoprotein 32 family member B	ANP32B	8	37.9	0.80265	1.16115	1.24501	1.70205	1.75135	1.80992	1.69717	1.19129	0.363275	0.105639	NA	NA
HCT116_CTRL_Rep1	Q92688-2	Acidic leucine-rich nuclear phosphoprotein 32 family member B	ANP32B	8	37.9	0.982668	0.994055	1.07255	1.15795	1.10822	1.26036	1.12355	0.684283	0.212659	0.0724976	0.911558	59.1263
HCT116_CTRL_Rep2	Q92688-2	Acidic leucine-rich nuclear phosphoprotein 32 family member B	ANP32B	8	37.9	0.950756	1.02673	1.05886	1.44433	1.15784	1.73931	1.23655	1.0364	0.298003	0.0920645	0.61261	62.8466
HCT116_Enzyme_Rep1	Q92688-2	Acidic leucine-rich nuclear phosphoprotein 32 family member B	ANP32B	8	37.9	0.876065	1.11305	1.14282	1.77786	2.00745	2.40372	2.40842	2.094	0.559101	0.164026	NA	NA
HCT116_Enzyme_Rep2	Q92688-2	Acidic leucine-rich nuclear phosphoprotein 32 family member B	ANP32B	8	37.9	1.02188	0.961905	1.11835	1.77445	1.86798	2.02464	1.84996	1.61584	0.454888	0.142069	NA	NA
HCT116_Cosubstrate_Rep1	Q9BTT0	Acidic leucine-rich nuclear phosphoprotein 32 family member E	ANP32E	9	53.7	0.942827	1.03315	1.1224	1.10007	0.814613	0.525079	0.399555	0.329408	0.355254	0.296943	0.9649	53.2211
HCT116_Cosubstrate_Rep2	Q9BTT0	Acidic leucine-rich nuclear phosphoprotein 32 family member E	ANP32E	9	53.7	0.962303	1.01317	0.958386	1.05079	0.74068	0.570159	0.421018	0.364552	0.368816	0.303398	0.978198	53.8012
HCT116_CosubstrateEnzyme_Rep1	Q9BTT0	Acidic leucine-rich nuclear phosphoprotein 32 family member E	ANP32E	9	53.7	0.971414	1.00966	1.0276	1.04827	0.950308	0.793707	0.705633	0.669503	0.590616	0.555336	0.971129	NA
HCT116_CosubstrateEnzyme_Rep2	Q9BTT0	Acidic leucine-rich nuclear phosphoprotein 32 family member E	ANP32E	9	53.7	0.928428	1.04501	1.10644	1.25514	1.07626	0.84998	0.779947	0.675665	0.778612	0.58587	0.715696	NA
HCT116_CTRL_Rep1	Q9BTT0	Acidic leucine-rich nuclear phosphoprotein 32 family member E	ANP32E	9	53.7	1.01704	0.964308	0.969171	1.34575	1.03749	1.00474	0.748918	0.587651	0.898878	0.600849	0.595124	NA
HCT116_CTRL_Rep2	Q9BTT0	Acidic leucine-rich nuclear phosphoprotein 32 family member E	ANP32E	9	53.7	0.888523	1.0873	1.12672	1.17178	0.774447	0.620925	0.421849	0.412504	0.462292	0.357496	0.905975	54.1917
HCT116_Enzyme_Rep1	Q9BTT0	Acidic leucine-rich nuclear phosphoprotein 32 family member E	ANP32E	9	53.7	0.901695	1.08524	1.13654	1.30467	1.21371	0.924496	0.833282	0.857329	0.849967	0.666964	0.442369	NA
HCT116_Enzyme_Rep2	Q9BTT0	Acidic leucine-rich nuclear phosphoprotein 32 family member E	ANP32E	9	53.7	0.935253	1.03047	1.00513	1.21986	1.0357	0.826123	0.629458	0.682319	0.772161	0.614921	0.809704	NA
HCT116_CTRL_Rep1	Q9BTT0-3	Acidic leucine-rich nuclear phosphoprotein 32 family member E	ANP32E	6	45.5	0.932442	1.03753	0.868341	0.709777	0.888118	0.598587	0.39968	7.53172	0	0.101247	-0.0146509	NA
HCT116_Cosubstrate_Rep1	A2A274	Aconitate hydratase, mitochondrial	ACO2	46	67.2	0.935974	1.03966	0.987887	1.05502	0.972387	0.432715	0.101436	0.0714811	0.0384112	0.0220396	0.994505	52.7586
HCT116_Cosubstrate_Rep2	A2A274	Aconitate hydratase, mitochondrial	ACO2	46	67.2	0.96937	1.00675	0.940591	0.992762	0.822533	0.405864	0.106115	0.0618666	0.0345697	0.0168567	0.997191	52.3468
HCT116_CosubstrateEnzyme_Rep1	A2A274	Aconitate hydratase, mitochondrial	ACO2	46	67.2	0.981425	0.998762	0.962442	0.919561	0.843659	0.481352	0.0905375	0.0524741	0.0303491	0.0137306	0.995254	52.6964
HCT116_CosubstrateEnzyme_Rep2	A2A274	Aconitate hydratase, mitochondrial	ACO2	46	67.2	0.950295	1.02482	0.973167	1.01253	0.852675	0.451629	0.0778707	0.0517387	0.0353566	0.0192615	0.99657	52.6092
HCT116_CTRL_Rep1	A2A274	Aconitate hydratase, mitochondrial	ACO2	46	67.2	1.02167	0.960298	0.922487	0.942098	0.77334	0.349304	0.0799383	0.0459674	0.0254131	0.0106405	0.995192	51.8958
HCT116_CTRL_Rep2	A2A274	Aconitate hydratase, mitochondrial	ACO2	46	67.2	0.948773	1.02866	0.958249	1.02543	0.788226	0.384774	0.103662	0.0525627	0.0300124	0.0153624	0.995573	52.1681
HCT116_Enzyme_Rep1	A2A274	Aconitate hydratase, mitochondrial	ACO2	46	67.2	0.947571	1.03545	0.977787	0.935934	0.780736	0.45906	0.0969166	0.0631355	0.0409587	0.0237028	0.994494	52.4008
HCT116_Enzyme_Rep2	A2A274	Aconitate hydratase, mitochondrial	ACO2	46	67.2	0.978269	0.996424	0.981733	0.941195	0.891695	0.471992	0.089945	0.049592	0.0310539	0.0157138	0.997726	52.7873
HCT116_Cosubstrate_Rep1	P68032	Actin, alpha cardiac muscle 1;Actin, gamma-enteric smooth muscle;Actin, alpha skeletal muscle;Actin, aortic smooth muscle	ACTC1;ACTG2;ACTA1;ACTA2	18	46.2	0.737868	1.22777	0.7231	0.813908	0.331881	0.193599	0.0704783	0.0537566	0.0291498	0.0115039	0.889528	48.9411
HCT116_Cosubstrate_Rep2	P68032	Actin, alpha cardiac muscle 1;Actin, gamma-enteric smooth muscle;Actin, alpha skeletal muscle;Actin, aortic smooth muscle	ACTC1;ACTG2;ACTA1;ACTA2	18	46.2	0.924606	1.04738	0.903537	0.815599	0.382206	0.211698	0.0878653	0.0556147	0.0286423	0.0142575	0.989859	49.3823
HCT116_CosubstrateEnzyme_Rep1	P68032	Actin, alpha cardiac muscle 1;Actin, gamma-enteric smooth muscle;Actin, alpha skeletal muscle;Actin, aortic smooth muscle	ACTC1;ACTG2;ACTA1;ACTA2	18	46.2	0.806503	1.18923	1.23804	1.42524	0.998462	0.409559	0.0763464	0.0506598	0.0365672	0.0168007	0.892316	52.7494
HCT116_CosubstrateEnzyme_Rep2	P68032	Actin, alpha cardiac muscle 1;Actin, gamma-enteric smooth muscle;Actin, alpha skeletal muscle;Actin, aortic smooth muscle	ACTC1;ACTG2;ACTA1;ACTA2	18	46.2	0.918469	1.05421	1.01365	1.07528	0.569219	0.20608	0.0630417	0.0375453	0.0275286	0.0119027	0.98567	50.5726
HCT116_CTRL_Rep1	P68032	Actin, alpha cardiac muscle 1;Actin, gamma-enteric smooth muscle;Actin, alpha skeletal muscle;Actin, aortic smooth muscle	ACTC1;ACTG2;ACTA1;ACTA2	18	46.2	1.03903	0.945269	0.675212	0.770797	0.336642	0.192829	0.0867012	0.0675956	0.0525612	0.0261152	0.96327	48.4358
HCT116_CTRL_Rep2	P68032	Actin, alpha cardiac muscle 1;Actin, gamma-enteric smooth muscle;Actin, alpha skeletal muscle;Actin, aortic smooth muscle	ACTC1;ACTG2;ACTA1;ACTA2	18	46.2	0.870618	1.10473	0.767571	0.626302	0.436926	0.152906	0.105081	0.0547676	0.0376768	0.0217451	0.965674	48.5301
HCT116_Enzyme_Rep1	P68032	Actin, alpha cardiac muscle 1;Actin, gamma-enteric smooth muscle;Actin, alpha skeletal muscle;Actin, aortic smooth muscle	ACTC1;ACTG2;ACTA1;ACTA2	18	46.2	0.872042	1.11742	1.13619	1.14234	0.149959	0.206152	0.0767712	0.0430983	0.0207754	0.0135053	0.960808	49.7083
HCT116_Enzyme_Rep2	P68032	Actin, alpha cardiac muscle 1;Actin, gamma-enteric smooth muscle;Actin, alpha skeletal muscle;Actin, aortic smooth muscle	ACTC1;ACTG2;ACTA1;ACTA2	18	46.2	0.550162	1.33524	1.25794	1.29621	0.92091	0.345038	0.0865013	0.0491898	0.0262114	0.0136445	0.83551	52.3659
HCT116_Cosubstrate_Rep1	P60709	Actin, cytoplasmic 1;Actin, cytoplasmic 1, N-terminally processed	ACTB	31	94.7	0.462463	1.48929	0.900067	1.62617	0.676635	0.71807	0.356118	0.208353	0.0898878	0.0498001	0.628522	54.6671
HCT116_Cosubstrate_Rep2	P60709	Actin, cytoplasmic 1;Actin, cytoplasmic 1, N-terminally processed	ACTB	31	94.7	1.16104	0.832812	0.718006	0.50143	0.357165	0.235994	0.0670937	0.0708283	0.034568	0.0212835	0.969834	47.303
HCT116_CosubstrateEnzyme_Rep1	P60709	Actin, cytoplasmic 1;Actin, cytoplasmic 1, N-terminally processed	ACTB	31	94.7	1.04581	0.92865	0.925955	0.787223	0.41232	0.177445	0.0635534	0.0535986	0.0521287	0	0.994755	49.3418
HCT116_CosubstrateEnzyme_Rep2	P60709	Actin, cytoplasmic 1;Actin, cytoplasmic 1, N-terminally processed	ACTB	31	94.7	1.03051	0.95075	0.755047	0.601652	0.396995	0.0961977	0.0119883	0.0167925	0.00904018	0	0.98742	47.8634
HCT116_CTRL_Rep1	P60709	Actin, cytoplasmic 1;Actin, cytoplasmic 1, N-terminally processed	ACTB	31	94.7	0.892497	1.0721	0.630599	0.684737	0.350141	0.178146	0.0385062	0.0404801	0.0175968	0.00578094	0.949308	47.9744
HCT116_CTRL_Rep2	P60709	Actin, cytoplasmic 1;Actin, cytoplasmic 1, N-terminally processed	ACTB	31	94.7	1.06301	0.917477	0.706745	0.331171	0.427307	0.0851516	0.0302124	0.00995331	0	0	0.96081	46.4442
HCT116_Enzyme_Rep1	P60709	Actin, cytoplasmic 1;Actin, cytoplasmic 1, N-terminally processed	ACTB	31	94.7	0.947611	1.0354	0.883077	0.794527	0.39925	0.138631	0.0366236	0.0225141	0.011062	0.00385606	0.994127	49.2257
HCT116_Enzyme_Rep2	P60709	Actin, cytoplasmic 1;Actin, cytoplasmic 1, N-terminally processed	ACTB	31	94.7	0.961114	1.01	0.835065	0.642075	0.294245	0.134384	0.037972	0.0198355	0.00280382	0.000589565	0.996728	48.0692
HCT116_Cosubstrate_Rep1	P63261	Actin, cytoplasmic 2;Actin, cytoplasmic 2, N-terminally processed	ACTG1	32	94.9	1.02682	0.953395	0.867702	0.644979	0.30265	0.159677	0.0891043	0.0694345	0.041204	0.0225866	0.998092	48.1686
HCT116_Cosubstrate_Rep2	P63261	Actin, cytoplasmic 2;Actin, cytoplasmic 2, N-terminally processed	ACTG1	32	94.9	0.894919	1.07432	0.74774	0.718092	0.385001	0.205506	0.102445	0.0849863	0.0444086	0.0204936	0.970949	48.7751
HCT116_CosubstrateEnzyme_Rep1	P63261	Actin, cytoplasmic 2;Actin, cytoplasmic 2, N-terminally processed	ACTG1	32	94.9	0.952077	1.03072	1.01915	1.09007	0.727306	0.348023	0.101422	0.0663245	0.0557391	0.0207155	0.989045	51.8095
HCT116_CosubstrateEnzyme_Rep2	P63261	Actin, cytoplasmic 2;Actin, cytoplasmic 2, N-terminally processed	ACTG1	32	94.9	0.899233	1.07197	0.857517	0.992247	0.610725	0.278493	0.0977239	0.0608543	0.0345026	0.0147895	0.976997	51.0222
HCT116_CTRL_Rep1	P63261	Actin, cytoplasmic 2;Actin, cytoplasmic 2, N-terminally processed	ACTG1	32	94.9	0.953344	1.01944	0.872172	0.767254	0.394705	0.206984	0.104369	0.0648946	0.0356201	0.0172462	0.994429	49.239
HCT116_CTRL_Rep2	P63261	Actin, cytoplasmic 2;Actin, cytoplasmic 2, N-terminally processed	ACTG1	32	94.9	0.952271	1.02526	0.815892	0.690331	0.479844	0.162286	0.123888	0.0692701	0.0386947	0.0170173	0.988715	49.1247
HCT116_Enzyme_Rep1	P63261	Actin, cytoplasmic 2;Actin, cytoplasmic 2, N-terminally processed	ACTG1	32	94.9	0.978153	1.00226	0.971248	0.942787	0.655876	0.260929	0.0847509	0.0542532	0.0364521	0.0173054	0.999262	51.0932
HCT116_Enzyme_Rep2	P63261	Actin, cytoplasmic 2;Actin, cytoplasmic 2, N-terminally processed	ACTG1	32	94.9	0.948583	1.01992	0.922653	0.959305	0.63377	0.256763	0.094031	0.0588343	0.0293982	0.0146304	0.994608	51.0101
HCT116_Cosubstrate_Rep1	O14639-6	Actin-binding LIM protein 1	ABLIM1	18	29.7	1.0037	0.975345	0.904546	0.796815	0.631477	0.427387	0.339665	0.247253	0.24242	0.130127	0.995195	52.1122
HCT116_Cosubstrate_Rep2	O14639-6	Actin-binding LIM protein 1	ABLIM1	18	29.7	1.01843	0.962232	0.870049	0.769709	0.604056	0.405259	0.33365	0.240416	0.187447	0.133936	0.997309	51.7082
HCT116_CosubstrateEnzyme_Rep1	O14639-6	Actin-binding LIM protein 1	ABLIM1	18	29.7	1.00783	0.970006	0.87884	0.753015	0.604583	0.451929	0.340834	0.29962	0.213262	0.158611	0.997814	52.1163
HCT116_CosubstrateEnzyme_Rep2	O14639-6	Actin-binding LIM protein 1	ABLIM1	18	29.7	0.997438	0.981285	0.944535	0.80924	0.636647	0.430568	0.365252	0.276564	0.280624	0.134868	0.98983	52.3308
HCT116_CTRL_Rep1	O14639-6	Actin-binding LIM protein 1	ABLIM1	18	29.7	0.985709	0.991423	0.963438	0.715096	0.624224	0.405054	0.36696	0.269403	0.254298	0.139881	0.983908	51.8291
HCT116_CTRL_Rep2	O14639-6	Actin-binding LIM protein 1	ABLIM1	18	29.7	0.999876	0.978925	0.912133	0.775653	0.619043	0.440398	0.33091	0.280409	0.25849	0.123098	0.992924	52.1327
HCT116_Enzyme_Rep1	O14639-6	Actin-binding LIM protein 1	ABLIM1	18	29.7	0.999692	0.97888	0.911664	0.757227	0.687274	0.441814	0.419346	0.37408	0.346079	0.206661	0.979667	53.1955
HCT116_Enzyme_Rep2	O14639-6	Actin-binding LIM protein 1	ABLIM1	18	29.7	1.09122	0.907032	0.803517	0.69352	0.529346	0.332187	0.334391	0.304105	0.286033	0.159352	0.972492	50.2742
HCT116_Cosubstrate_Rep1	Q9NQW6-2	Actin-binding protein anillin	ANLN	15	17.3	1.07275	0.909778	0.879812	0.355341	0.189654	0.121797	0.0776187	0.0952963	0.116699	0	0.983355	46.2825
HCT116_Cosubstrate_Rep2	Q9NQW6-2	Actin-binding protein anillin	ANLN	15	17.3	0.838633	1.12539	0.90585	0.483214	0.242636	0.190328	0.154053	0.248004	0.185855	0.10495	0.956339	46.924
HCT116_CosubstrateEnzyme_Rep1	Q9NQW6-2	Actin-binding protein anillin	ANLN	15	17.3	0.918391	1.0674	0.944659	0.588444	0.230654	0.147982	0.154119	0.113906	0.074779	0.0170278	0.985134	47.6456
HCT116_CosubstrateEnzyme_Rep2	Q9NQW6-2	Actin-binding protein anillin	ANLN	15	17.3	0.95158	1.02363	0.960126	0.693474	0.323986	0.270949	0.118123	0.10346	0.0868577	0.0477663	0.989028	48.7579
HCT116_CTRL_Rep1	Q9NQW6-2	Actin-binding protein anillin	ANLN	15	17.3	1.03604	0.94786	1.04855	0.571221	0.269483	0.197318	0.194834	0.131523	0.0750476	0.0436009	0.977899	47.6869
HCT116_CTRL_Rep2	Q9NQW6-2	Actin-binding protein anillin	ANLN	15	17.3	0.875831	1.09966	0.886487	0.455465	0.303526	0.234374	0.164056	0.107323	0.0309557	0.0189879	0.956715	47.4159
HCT116_Enzyme_Rep1	Q9NQW6-2	Actin-binding protein anillin	ANLN	15	17.3	1.0447	0.930032	0.840518	0.586234	0.382771	0.263252	0.215484	0.200082	0.178367	0.0856878	0.991746	48.3282
HCT116_Enzyme_Rep2	Q9NQW6-2	Actin-binding protein anillin	ANLN	15	17.3	0.977128	0.997327	0.850816	0.531161	0.19964	0.12445	0.0762035	0.052431	0.0435512	0.0212202	0.998112	47.1975
HCT116_Cosubstrate_Rep1	O96019	Actin-like protein 6A	ACTL6A	17	52.2	1.00209	0.97687	0.874794	0.762279	0.794768	0.456689	0.200009	0.113805	0.0643617	0.0270538	0.976296	52.2977
HCT116_Cosubstrate_Rep2	O96019	Actin-like protein 6A	ACTL6A	17	52.2	0.984596	0.992935	0.951587	0.801618	0.767203	0.451222	0.230501	0.149343	0.0849847	0.042193	0.991238	52.4722
HCT116_CosubstrateEnzyme_Rep1	O96019	Actin-like protein 6A	ACTL6A	17	52.2	0.988933	0.990588	0.862737	0.69291	0.621723	0.413124	0.196183	0.119067	0.0636324	0.0233662	0.990683	50.959
HCT116_CosubstrateEnzyme_Rep2	O96019	Actin-like protein 6A	ACTL6A	17	52.2	1.00147	0.977559	0.908821	0.794546	0.634021	0.419838	0.210916	0.13319	0.0825066	0.0392776	0.998344	51.5909
HCT116_CTRL_Rep1	O96019	Actin-like protein 6A	ACTL6A	17	52.2	0.947708	1.02432	1.01312	0.807837	0.720911	0.454177	0.225542	0.130431	0.0639745	0.0288563	0.991726	52.3259
HCT116_CTRL_Rep2	O96019	Actin-like protein 6A	ACTL6A	17	52.2	0.964064	1.01378	0.800136	0.755422	0.66065	0.43586	0.200688	0.114149	0.0719739	0.0302181	0.981359	51.3812
HCT116_Enzyme_Rep1	O96019	Actin-like protein 6A	ACTL6A	17	52.2	1.02335	0.953204	0.887027	0.751664	0.643054	0.413096	0.211836	0.117558	0.0674293	0.0261256	0.994829	51.3692
HCT116_Enzyme_Rep2	O96019	Actin-like protein 6A	ACTL6A	17	52.2	0.930078	1.03456	0.869868	0.705687	0.713703	0.401752	0.242287	0.158765	0.100563	0.0426505	0.977032	51.6913
HCT116_Cosubstrate_Rep1	Q9NZ32	Actin-related protein 10	ACTR10	17	52	0.963718	1.01331	0.892968	0.931789	0.889239	0.739406	0.623606	0.524964	0.455816	0.125364	0.954891	59.2031
HCT116_Cosubstrate_Rep2	Q9NZ32	Actin-related protein 10	ACTR10	17	52	0.98436	0.99315	1.02653	0.959671	0.908184	0.741456	0.601041	0.543989	0.467711	0.188942	0.968047	59.7207
HCT116_CosubstrateEnzyme_Rep1	Q9NZ32	Actin-related protein 10	ACTR10	17	52	1.0084	0.969391	0.978518	0.914283	0.779275	0.666347	0.647335	0.602865	0.344015	0.0903766	0.945746	58.4654
HCT116_CosubstrateEnzyme_Rep2	Q9NZ32	Actin-related protein 10	ACTR10	17	52	0.994558	0.983944	0.936157	0.895256	0.863134	0.729613	0.690452	0.639504	0.429561	0.056989	0.924691	59.6399
HCT116_CTRL_Rep1	Q9NZ32	Actin-related protein 10	ACTR10	17	52	0.977044	0.998923	1.0393	0.992627	0.924081	0.736788	0.662298	0.508061	0.480756	0.122566	0.954059	59.5701
HCT116_CTRL_Rep2	Q9NZ32	Actin-related protein 10	ACTR10	17	52	0.992297	0.986302	0.969308	0.919384	0.799576	0.722188	0.605293	0.616582	0.510637	0.102008	0.916476	59.625
HCT116_Enzyme_Rep1	Q9NZ32	Actin-related protein 10	ACTR10	17	52	1.01253	0.964941	0.970958	0.960877	0.853246	0.810863	0.753397	0.671825	0.492945	0.0851987	0.930326	60.908
HCT116_Enzyme_Rep2	Q9NZ32	Actin-related protein 10	ACTR10	17	52	0.967556	1.0049	0.966793	0.870412	0.809753	0.693809	0.72429	0.649048	0.412312	0.043693	0.899297	59.4428
HCT116_Cosubstrate_Rep1	P61160	Actin-related protein 2	ACTR2	16	58.4	0.914822	1.05974	0.996467	1.15274	1.11816	0.974439	0.817737	0.421481	0.039122	0.0207874	0.970435	58.4128
HCT116_Cosubstrate_Rep2	P61160	Actin-related protein 2	ACTR2	16	58.4	0.96225	1.01321	0.999063	1.15022	1.0474	0.917539	0.794448	0.42249	0.0447751	0.0186393	0.980753	58.3156
HCT116_CosubstrateEnzyme_Rep1	P61160	Actin-related protein 2	ACTR2	16	58.4	0.983345	0.996672	1.04324	1.16741	1.083	1.08251	1.00326	0.723841	0.0485493	0.0128332	0.973377	59.8343
HCT116_CosubstrateEnzyme_Rep2	P61160	Actin-related protein 2	ACTR2	16	58.4	0.940361	1.03399	0.983166	1.14995	1.03296	0.917801	0.891014	0.651576	0.0879919	0.01891	0.97375	59.7699
HCT116_CTRL_Rep1	P61160	Actin-related protein 2	ACTR2	16	58.4	0.958433	1.01503	1.01242	1.20088	1.07974	1.01593	0.848161	0.4382	0.043359	0.0191678	0.970313	58.5827
HCT116_CTRL_Rep2	P61160	Actin-related protein 2	ACTR2	16	58.4	0.961164	1.0166	1.07409	1.1846	1.02378	1.01993	0.718378	0.389583	0.0407332	0.0184655	0.971129	57.9761
HCT116_Enzyme_Rep1	P61160	Actin-related protein 2	ACTR2	16	58.4	0.964354	1.01723	1.01801	1.22673	0.907123	1.06022	1.04496	0.765825	0.0473177	0.0188359	0.958052	59.7749
HCT116_Enzyme_Rep2	P61160	Actin-related protein 2	ACTR2	16	58.4	0.913901	1.04737	1.07357	1.1546	1.05381	0.99864	0.89109	0.61533	0.0454548	0.0128814	0.971342	59.5062
HCT116_Cosubstrate_Rep1	Q92747	Actin-related protein 2/3 complex subunit 1A	ARPC1A	22	57.6	0.920135	1.0547	0.892001	1.01373	1.0311	0.858445	0.732405	0.41154	0.0344204	0.0170207	0.976771	57.9404
HCT116_Cosubstrate_Rep2	Q92747	Actin-related protein 2/3 complex subunit 1A	ARPC1A	22	57.6	0.997806	0.980947	0.971742	0.926035	0.886233	0.701253	0.642411	0.393913	0.0726487	0.0308817	0.97906	56.8198
HCT116_CosubstrateEnzyme_Rep1	Q92747	Actin-related protein 2/3 complex subunit 1A	ARPC1A	22	57.6	0.977547	1.00299	0.991805	0.968326	0.899401	0.833648	0.829785	0.657297	0.131305	0.0216819	0.965663	59.7004
HCT116_CosubstrateEnzyme_Rep2	Q92747	Actin-related protein 2/3 complex subunit 1A	ARPC1A	22	57.6	0.990534	0.987661	0.98058	0.95922	0.844673	0.733223	0.725089	0.590262	0.197903	0.0211761	0.952915	58.564
HCT116_CTRL_Rep1	Q92747	Actin-related protein 2/3 complex subunit 1A	ARPC1A	22	57.6	1.00657	0.973371	0.941015	0.966129	0.838448	0.713425	0.612596	0.317964	0.0420485	0.0141264	0.980051	56.2867
HCT116_CTRL_Rep2	Q92747	Actin-related protein 2/3 complex subunit 1A	ARPC1A	22	57.6	0.948674	1.02876	0.948214	0.965906	0.809252	0.812524	0.582446	0.38119	0.0520185	0.0152153	0.975858	56.75
HCT116_Enzyme_Rep1	Q92747	Actin-related protein 2/3 complex subunit 1A	ARPC1A	22	57.6	0.990668	0.988673	0.968989	0.987523	0.766673	0.83391	0.889312	0.743148	0.176408	0.0201919	0.922697	60.4678
HCT116_Enzyme_Rep2	Q92747	Actin-related protein 2/3 complex subunit 1A	ARPC1A	22	57.6	0.870555	1.08167	1.06993	1.01577	0.99806	0.830629	0.762433	0.595088	0.149169	0.0278315	0.960473	59.1532
HCT116_Cosubstrate_Rep1	O15143	Actin-related protein 2/3 complex subunit 1B	ARPC1B	21	63.2	0.891739	1.08166	0.943073	1.14441	1.09737	0.93715	0.716093	0.394294	0.0273774	0.0188039	0.965066	57.908
HCT116_Cosubstrate_Rep2	O15143	Actin-related protein 2/3 complex subunit 1B	ARPC1B	21	63.2	0.915768	1.0554	1.02118	1.23438	1.0992	0.986068	0.847794	0.429795	0.0474622	0.0233771	0.956204	58.5343
HCT116_CosubstrateEnzyme_Rep1	O15143	Actin-related protein 2/3 complex subunit 1B	ARPC1B	21	63.2	0.910789	1.07568	0.974384	1.06419	0.949804	0.927335	0.88759	0.577596	0.0376641	0.017795	0.980032	59.3045
HCT116_CosubstrateEnzyme_Rep2	O15143	Actin-related protein 2/3 complex subunit 1B	ARPC1B	21	63.2	0.958802	1.01696	1.01783	1.10098	0.916534	0.815545	0.874435	0.587992	0.0461076	0.024078	0.961219	59.31
HCT116_CTRL_Rep1	O15143	Actin-related protein 2/3 complex subunit 1B	ARPC1B	21	63.2	0.950937	1.02152	0.978398	0.99046	0.836981	0.731518	0.621732	0.281384	0.0243941	0.0129875	0.979247	56.2961
HCT116_CTRL_Rep2	O15143	Actin-related protein 2/3 complex subunit 1B	ARPC1B	21	63.2	0.883442	1.09225	0.931511	1.13224	1.02624	1.03101	0.72931	0.360956	0.0314805	0.0221547	0.968413	57.8778
HCT116_Enzyme_Rep1	O15143	Actin-related protein 2/3 complex subunit 1B	ARPC1B	21	63.2	0.987741	0.99185	0.953608	0.983967	0.512505	0.715293	0.798803	0.523477	0.0256329	0.0158943	0.805242	56.9701
HCT116_Enzyme_Rep2	O15143	Actin-related protein 2/3 complex subunit 1B	ARPC1B	21	63.2	0.806809	1.13212	1.09639	1.19424	1.23301	1.10454	1.04846	0.67241	0.0300009	0.016986	0.911127	59.1109
HCT116_Cosubstrate_Rep1	O15144	Actin-related protein 2/3 complex subunit 2	ARPC2	24	80.7	0.989711	0.988629	1.01262	1.09503	1.05243	0.943372	0.766754	0.410736	0.0505871	0.0221741	0.990751	58.1964
HCT116_Cosubstrate_Rep2	O15144	Actin-related protein 2/3 complex subunit 2	ARPC2	24	80.7	1.00189	0.97724	0.947342	0.972779	0.908311	0.745286	0.671245	0.360001	0.0359477	0.0161425	0.980277	57.0226
HCT116_CosubstrateEnzyme_Rep1	O15144	Actin-related protein 2/3 complex subunit 2	ARPC2	24	80.7	1.00181	0.976567	1.00436	1.20106	1.11935	1.30274	1.36668	1.05449	0.103124	0.0163231	0.856655	62.6453
HCT116_CosubstrateEnzyme_Rep2	O15144	Actin-related protein 2/3 complex subunit 2	ARPC2	24	80.7	0.983498	0.994158	1.02028	1.03936	1.03277	1.0169	1.01952	0.805174	0.0877752	0.0207399	0.996954	60.3628
HCT116_CTRL_Rep1	O15144	Actin-related protein 2/3 complex subunit 2	ARPC2	24	80.7	0.997211	0.981467	0.948186	1.02747	0.895248	0.816166	0.712561	0.382352	0.0228937	0.00957058	0.981063	57.5489
HCT116_CTRL_Rep2	O15144	Actin-related protein 2/3 complex subunit 2	ARPC2	24	80.7	1.01472	0.964475	0.982271	1.1282	0.910026	1.10163	0.81165	0.450132	0.0406152	0.016695	0.973084	58.5749
HCT116_Enzyme_Rep1	O15144	Actin-related protein 2/3 complex subunit 2	ARPC2	24	80.7	0.936345	1.04763	1.00008	1.11373	1.04875	1.10222	1.01653	0.781468	0.0643972	0.0210378	0.979138	60.1039
HCT116_Enzyme_Rep2	O15144	Actin-related protein 2/3 complex subunit 2	ARPC2	24	80.7	0.980752	0.994458	1.02399	1.25569	1.1703	1.28915	1.22609	0.97424	0.0869135	0.0293395	0.879685	61.2547
HCT116_Cosubstrate_Rep1	O15145	Actin-related protein 2/3 complex subunit 3	ARPC3	12	68	0.963693	1.01334	0.994178	1.07196	1.12115	0.885911	0.709084	0.376528	0.0711885	0.0338044	0.98237	57.8091
HCT116_Cosubstrate_Rep2	O15145	Actin-related protein 2/3 complex subunit 3	ARPC3	12	68	0.882254	1.08581	1.02501	1.20395	1.26959	1.04902	0.967093	0.51154	0.0905924	0.0486694	0.921128	59.0545
HCT116_CosubstrateEnzyme_Rep1	O15145	Actin-related protein 2/3 complex subunit 3	ARPC3	12	68	0.928795	1.05607	1.04786	1.13236	0.996715	0.94716	0.835262	0.425234	0.0351317	0.0132758	0.981551	58.4565
HCT116_CosubstrateEnzyme_Rep2	O15145	Actin-related protein 2/3 complex subunit 3	ARPC3	12	68	0.962754	1.01331	0.985599	1.0229	0.929644	0.816399	0.682177	0.343523	0.0318599	0.0131493	0.989699	57.2844
HCT116_CTRL_Rep1	O15145	Actin-related protein 2/3 complex subunit 3	ARPC3	12	68	0.977235	0.998758	1.00631	1.03556	0.933278	0.8273	0.657754	0.254785	0.0322305	0.0202208	0.992862	56.8878
HCT116_CTRL_Rep2	O15145	Actin-related protein 2/3 complex subunit 3	ARPC3	12	68	0.944632	1.03269	0.987353	1.09668	0.985476	1.04678	0.731622	0.361602	0.0699466	0.0373124	0.985669	57.8905
HCT116_Enzyme_Rep1	O15145	Actin-related protein 2/3 complex subunit 3	ARPC3	12	68	0.972234	1.00868	0.973997	1.05941	1.09785	1.05745	0.915936	0.485434	0.0657919	0.0325057	0.988056	58.9191
HCT116_Enzyme_Rep2	O15145	Actin-related protein 2/3 complex subunit 3	ARPC3	12	68	0.921151	1.04163	1.0434	1.13095	1.16783	1.01528	0.842666	0.426578	0.0322211	0.015707	0.967371	58.5096
HCT116_Cosubstrate_Rep1	F8WCF6	Actin-related protein 2/3 complex subunit 4	ARPC4-TTLL3;ARPC4	14	65.2	0.935757	1.03986	1.0385	1.13258	1.10894	1.01371	0.805855	0.428812	0.0288539	0.0212044	0.976078	58.4199
HCT116_Cosubstrate_Rep2	F8WCF6	Actin-related protein 2/3 complex subunit 4	ARPC4-TTLL3;ARPC4	14	65.2	0.951457	1.02301	0.986292	1.16376	1.03003	0.933634	0.77945	0.410215	0.0400222	0.0143517	0.979123	58.2125
HCT116_CosubstrateEnzyme_Rep1	F8WCF6	Actin-related protein 2/3 complex subunit 4	ARPC4-TTLL3;ARPC4	14	65.2	0.946479	1.03681	1.04537	1.17755	1.05244	1.06486	1.04746	0.723528	0.0441804	0.0110788	0.971567	59.1466
HCT116_CosubstrateEnzyme_Rep2	F8WCF6	Actin-related protein 2/3 complex subunit 4	ARPC4-TTLL3;ARPC4	14	65.2	0.978725	0.998565	1.01325	1.0588	1.0538	1.02554	0.890987	0.645814	0.0638731	0.0136745	0.991773	59.688
HCT116_CTRL_Rep1	F8WCF6	Actin-related protein 2/3 complex subunit 4	ARPC4-TTLL3;ARPC4	14	65.2	0.921956	1.04661	1.03012	1.14886	1.12795	1.02403	0.829693	0.401455	0.040391	0.0157404	0.971218	58.3673
HCT116_CTRL_Rep2	F8WCF6	Actin-related protein 2/3 complex subunit 4	ARPC4-TTLL3;ARPC4	14	65.2	0.972006	1.00605	1.10155	1.28576	1.06731	1.26479	0.878149	0.554935	0.0789557	0.0276052	0.907183	59.2512
HCT116_Enzyme_Rep1	F8WCF6	Actin-related protein 2/3 complex subunit 4	ARPC4-TTLL3;ARPC4	14	65.2	0.939554	1.04415	1.04735	1.22873	1.06603	1.08962	1.01762	0.749599	0.044566	0.0201598	0.957049	59.8012
HCT116_Enzyme_Rep2	F8WCF6	Actin-related protein 2/3 complex subunit 4	ARPC4-TTLL3;ARPC4	14	65.2	0.945023	1.02274	1.04894	1.11075	1.04694	0.999787	0.880179	0.611538	0.0496717	0.01474	0.983636	59.4865
HCT116_Cosubstrate_Rep1	O15511	Actin-related protein 2/3 complex subunit 5	ARPC5	13	77.5	0.968753	1.00853	0.976765	1.00735	0.926051	0.775685	0.634606	0.341881	0.0817157	0.0362371	0.99361	56.9945
HCT116_Cosubstrate_Rep2	O15511	Actin-related protein 2/3 complex subunit 5	ARPC5	13	77.5	0.973587	1.00293	0.983241	0.949792	0.87289	0.756069	0.647032	0.375956	0.112341	0.06501	0.989884	57.096
HCT116_CosubstrateEnzyme_Rep1	O15511	Actin-related protein 2/3 complex subunit 5	ARPC5	13	77.5	0.970176	1.01101	0.925072	0.904359	0.7776	0.729566	0.826817	0.608693	0.128763	0.0449108	0.894798	58.8971
HCT116_CosubstrateEnzyme_Rep2	O15511	Actin-related protein 2/3 complex subunit 5	ARPC5	13	77.5	0.988897	0.989172	1.01875	1.01337	0.962419	0.963853	1.03224	0.763389	0.210685	0.0614923	0.994014	60.7365
HCT116_CTRL_Rep1	O15511	Actin-related protein 2/3 complex subunit 5	ARPC5	13	77.5	1.00328	0.976214	1.04956	1.01622	0.853217	0.719655	0.734625	0.330315	0.0846221	0.0377869	0.967216	57.1569
HCT116_CTRL_Rep2	O15511	Actin-related protein 2/3 complex subunit 5	ARPC5	13	77.5	0.978834	0.999405	1.01145	1.0199	0.713324	0.7433	0.574554	0.478318	0.12832	0.0592777	0.956744	56.8519
HCT116_Enzyme_Rep1	O15511	Actin-related protein 2/3 complex subunit 5	ARPC5	13	77.5	1.07847	0.893378	0.941814	1.25786	0.810432	0.829564	0.820808	0.58057	0.174397	0.0540175	0.894363	59.3413
HCT116_Enzyme_Rep2	O15511	Actin-related protein 2/3 complex subunit 5	ARPC5	13	77.5	0.962099	1.00922	1.00243	1.02081	0.960802	0.8314	0.907155	0.682182	0.165011	0.0579352	0.974295	60.1763
HCT116_Cosubstrate_Rep1	Q9BPX5	Actin-related protein 2/3 complex subunit 5-like protein	ARPC5L	11	69.3	0.933587	1.04192	0.983045	1.18292	1.13947	1.09226	0.813048	0.448547	0.0347441	0.0168493	0.957873	58.567
HCT116_Cosubstrate_Rep2	Q9BPX5	Actin-related protein 2/3 complex subunit 5-like protein	ARPC5L	11	69.3	1.00111	0.97795	0.944179	0.978102	0.987596	0.798372	0.71419	0.42546	0.099888	0.0687301	0.987417	57.9137
HCT116_CosubstrateEnzyme_Rep1	Q9BPX5	Actin-related protein 2/3 complex subunit 5-like protein	ARPC5L	11	69.3	1.01438	0.962875	0.957536	0.961716	0.930299	0.884903	0.843438	0.626709	0.120788	0.0477975	0.980081	59.6172
HCT116_CosubstrateEnzyme_Rep2	Q9BPX5	Actin-related protein 2/3 complex subunit 5-like protein	ARPC5L	11	69.3	0.980621	0.996814	0.961776	0.950581	0.928787	0.838407	0.703249	0.508044	0.094062	0.015055	0.982965	58.2472
HCT116_CTRL_Rep1	Q9BPX5	Actin-related protein 2/3 complex subunit 5-like protein	ARPC5L	11	69.3	1.01145	0.969146	0.940867	0.928576	0.86104	0.673946	0.553397	0.277342	0.0312319	0.0130825	0.984949	55.6822
HCT116_CTRL_Rep2	Q9BPX5	Actin-related protein 2/3 complex subunit 5-like protein	ARPC5L	11	69.3	0.993977	0.984666	0.98616	0.995252	0.918843	0.872187	0.597061	0.342171	0.0656517	0.024129	0.996655	57.0558
HCT116_Enzyme_Rep1	Q9BPX5	Actin-related protein 2/3 complex subunit 5-like protein	ARPC5L	11	69.3	0.973948	1.00682	0.98102	1.08504	0.993531	0.975326	0.975905	0.717419	0.118097	0.0363138	0.993349	60.1369
HCT116_Enzyme_Rep2	Q9BPX5	Actin-related protein 2/3 complex subunit 5-like protein	ARPC5L	11	69.3	0.977506	0.997028	0.978239	0.941799	0.970904	0.840969	0.719583	0.52836	0.0706046	0.0136677	0.980313	58.4162
HCT116_Cosubstrate_Rep1	P61158	Actin-related protein 3	ACTR3	25	73.9	0.976082	1.00157	1.03079	1.05981	1.03299	0.877578	0.699431	0.37367	0.0505107	0.0315587	0.992478	57.6965
HCT116_Cosubstrate_Rep2	P61158	Actin-related protein 3	ACTR3	25	73.9	0.90479	1.06536	1.05655	1.22896	1.18754	1.05376	0.890344	0.467656	0.0413601	0.0241559	0.941077	58.7995
HCT116_CosubstrateEnzyme_Rep1	P61158	Actin-related protein 3	ACTR3	25	73.9	0.965915	1.01565	1.0382	1.0619	1.07585	1.00859	0.956505	0.677281	0.0710769	0.0209372	0.991392	59.8262
HCT116_CosubstrateEnzyme_Rep2	P61158	Actin-related protein 3	ACTR3	25	73.9	0.944914	1.02979	1.04703	1.1247	1.17301	1.08591	0.963244	0.679805	0.0974512	0.0275267	0.962682	59.8974
HCT116_CTRL_Rep1	P61158	Actin-related protein 3	ACTR3	25	73.9	0.919723	1.04854	1.01533	1.16307	1.09469	1.01133	0.800669	0.390765	0.0376582	0.0203115	0.97258	58.2337
HCT116_CTRL_Rep2	P61158	Actin-related protein 3	ACTR3	25	73.9	0.975943	1.00222	1.02098	1.07875	0.969662	1.03279	0.691485	0.376152	0.0501269	0.0267424	0.988137	57.8272
HCT116_Enzyme_Rep1	P61158	Actin-related protein 3	ACTR3	25	73.9	0.988759	0.990745	0.985292	1.1665	1.06611	1.15457	1.06754	0.798001	0.0636599	0.025154	0.962488	60.0306
HCT116_Enzyme_Rep2	P61158	Actin-related protein 3	ACTR3	25	73.9	0.979934	0.995106	1.0155	1.05882	1.01428	0.982386	0.853728	0.593494	0.0514213	0.0170648	0.992526	59.3594
HCT116_Cosubstrate_Rep1	Q9P1U1	Actin-related protein 3B;Actin-related protein 3C	ACTR3B;ACTR3C	8	20.3	1.02357	0.956475	1.10297	1.28406	0.894624	1.06196	0.406093	0.237814	0	0	0.931231	55.7458
HCT116_Cosubstrate_Rep2	Q9P1U1	Actin-related protein 3B;Actin-related protein 3C	ACTR3B;ACTR3C	8	20.3	0.945286	1.02861	1.18041	1.39904	1.01232	0.791724	0.273481	0.241743	0.170164	0.0629952	0.898219	54.5504
HCT116_CosubstrateEnzyme_Rep2	Q9P1U1	Actin-related protein 3B;Actin-related protein 3C	ACTR3B;ACTR3C	8	20.3	1.20343	0.791077	1.02132	1.10625	0.696845	0.715804	0.5417	0.365733	0.08733	0	0.899689	55.9702
HCT116_CTRL_Rep2	Q9P1U1	Actin-related protein 3B;Actin-related protein 3C	ACTR3B;ACTR3C	8	20.3	1.11178	0.870012	0.928449	1.10457	0.941422	1.38046	0.566664	0.33413	0	0	0.876256	57.2684
HCT116_Enzyme_Rep1	Q9P1U1	Actin-related protein 3B;Actin-related protein 3C	ACTR3B;ACTR3C	8	20.3	1.06527	0.907711	0.919429	1.02756	1.37035	0.697386	0.610389	0.431998	0.0727446	0.0451469	0.867981	57.4282
HCT116_Cosubstrate_Rep1	P53999	Activated RNA polymerase II transcriptional coactivator p15	SUB1	11	74	0.948069	1.02817	0.962999	1.01722	0.909839	0.567642	0.349666	0.186312	0.0964617	0.0623066	0.992213	54.0994
HCT116_Cosubstrate_Rep2	P53999	Activated RNA polymerase II transcriptional coactivator p15	SUB1	11	74	1.017	0.963531	0.964389	0.937716	0.750898	0.511123	0.322094	0.167035	0.0973631	0.0567642	0.998159	53.275
HCT116_CosubstrateEnzyme_Rep1	P53999	Activated RNA polymerase II transcriptional coactivator p15	SUB1	11	74	0.973804	1.00706	1.05478	0.988039	0.924768	0.693615	0.450582	0.308707	0.373094	0.312175	0.991163	55.0353
HCT116_CosubstrateEnzyme_Rep2	P53999	Activated RNA polymerase II transcriptional coactivator p15	SUB1	11	74	0.941584	1.03286	1.04613	1.15488	0.857559	0.525027	0.405146	0.275936	0.332692	0.196125	0.958222	53.4596
HCT116_CTRL_Rep1	P53999	Activated RNA polymerase II transcriptional coactivator p15	SUB1	11	74	1.01301	0.967788	0.852507	0.927727	0.728501	0.507476	0.319626	0.205641	0.134653	0.0697118	0.987853	53.2202
HCT116_CTRL_Rep2	P53999	Activated RNA polymerase II transcriptional coactivator p15	SUB1	11	74	0.932096	1.04489	0.984327	0.972448	0.733447	0.568829	0.321106	0.149928	0.121915	0.0747332	0.990484	53.4768
HCT116_Enzyme_Rep1	P53999	Activated RNA polymerase II transcriptional coactivator p15	SUB1	11	74	0.971681	1.00928	1.03124	0.860907	0.534154	0.475753	0.497279	0.34529	0.27396	0.183911	0.948633	52.8382
HCT116_Enzyme_Rep2	P53999	Activated RNA polymerase II transcriptional coactivator p15	SUB1	11	74	0.879678	1.07445	1.15008	1.02821	1.06335	0.702783	0.433195	0.328412	0.246852	0.16355	0.950584	55.2295
HCT116_Cosubstrate_Rep1	Q15650	Activating signal cointegrator 1	TRIP4	6	12.2	0.98419	0.993871	1.00069	0.820298	0.627503	0.335848	0.294743	0.208211	0.0973688	0.11748	0.991427	51.4074
HCT116_Cosubstrate_Rep2	Q15650	Activating signal cointegrator 1	TRIP4	6	12.2	1.03323	0.948797	0.898834	0.903752	0.573851	0.3397	0.331989	0.205736	0.14431	0.0794647	0.980398	51.4983
HCT116_CosubstrateEnzyme_Rep1	Q15650	Activating signal cointegrator 1	TRIP4	6	12.2	1.01354	0.963794	0.835761	0.706256	0.730535	0.495413	0.275137	0.1472	0.157035	0.0931928	0.973902	52.2351
HCT116_CosubstrateEnzyme_Rep2	Q15650	Activating signal cointegrator 1	TRIP4	6	12.2	1.01262	0.967266	0.850508	0.725392	0.49192	0.314482	0.176741	0.159874	0.0978406	0.0355157	0.997204	49.9731
HCT116_CTRL_Rep1	Q15650	Activating signal cointegrator 1	TRIP4	6	12.2	1.02602	0.956527	0.729596	0.531101	0.27912	0.195186	0.158998	0.101252	0.0490782	0.031178	0.993578	47.2363
HCT116_CTRL_Rep2	Q15650	Activating signal cointegrator 1	TRIP4	6	12.2	1.06592	0.914641	0.834106	0.693204	0.504106	0.412941	0.221262	0.108712	0.156372	0.0607943	0.986241	50.3151
HCT116_Enzyme_Rep1	Q15650	Activating signal cointegrator 1	TRIP4	6	12.2	0.912038	1.07401	0.884422	0.929746	0.764256	0.347498	0.423175	0.256292	0.281851	0.0498841	0.931478	52.9349
HCT116_Enzyme_Rep2	Q15650	Activating signal cointegrator 1	TRIP4	6	12.2	1.00189	0.977726	0.90166	0.738158	0.565983	0.379728	0.271131	0.169263	0.142398	0.0538437	0.997715	51.0654
HCT116_Cosubstrate_Rep1	Q8N9N2-2	Activating signal cointegrator 1 complex subunit 1	ASCC1	9	23.5	0.986707	0.991482	0.931937	0.77582	0.47477	0.129767	0.100193	0.0596803	0.0709321	0.0378319	0.996383	49.4817
HCT116_Cosubstrate_Rep2	Q8N9N2-2	Activating signal cointegrator 1 complex subunit 1	ASCC1	9	23.5	1.06082	0.923766	0.841152	0.798802	0.469313	0.200394	0.136827	0.120643	0.0890085	0.0808596	0.985615	49.566
HCT116_CosubstrateEnzyme_Rep1	Q8N9N2-2	Activating signal cointegrator 1 complex subunit 1	ASCC1	9	23.5	1.05345	0.920333	0.8218	0.74518	0.523384	0.0978467	0.0627495	0.054237	0.0473272	0.0336429	0.976113	49.3136
HCT116_CosubstrateEnzyme_Rep2	Q8N9N2-2	Activating signal cointegrator 1 complex subunit 1	ASCC1	9	23.5	1.03353	0.947962	0.841844	0.738607	0.615855	0.221888	0.191962	0.192188	0.110202	0.064417	0.97771	50.2548
HCT116_CTRL_Rep1	Q8N9N2-2	Activating signal cointegrator 1 complex subunit 1	ASCC1	9	23.5	0.980775	0.995694	0.811957	0.774486	0.495702	0.204894	0.149065	0.103867	0.101711	0.0619813	0.987731	49.6064
HCT116_CTRL_Rep2	Q8N9N2-2	Activating signal cointegrator 1 complex subunit 1	ASCC1	9	23.5	1.03802	0.941798	0.930454	0.821447	0.469996	0.216219	0.142254	0.119602	0.0848637	0.0528703	0.995222	49.7987
HCT116_Enzyme_Rep1	Q8N9N2-2	Activating signal cointegrator 1 complex subunit 1	ASCC1	9	23.5	0.976312	1.00425	0.996161	0.907617	0.814958	0.340719	0.339749	0.311374	0.285437	0.208751	0.984015	51.7251
HCT116_Enzyme_Rep2	Q8N9N2-2	Activating signal cointegrator 1 complex subunit 1	ASCC1	9	23.5	1.01919	0.96404	0.898393	0.821857	0.685343	0.280537	0.251825	0.211687	0.143395	0.0701862	0.981156	51.3074
HCT116_Cosubstrate_Rep1	Q9H1I8	Activating signal cointegrator 1 complex subunit 2	ASCC2	6	11.2	1.14392	0.842194	0	0.111161	0.137599	0.413803	0	0	0	0	0.889149	41.1846
HCT116_Cosubstrate_Rep2	Q9H1I8	Activating signal cointegrator 1 complex subunit 2	ASCC2	6	11.2	0.993301	0.985035	0.48609	0.297009	0.151097	0.130555	0	0	0.0692022	0	0.974852	44.6358
HCT116_CosubstrateEnzyme_Rep1	Q9H1I8	Activating signal cointegrator 1 complex subunit 2	ASCC2	6	11.2	1.03246	0.943196	0.69414	0.401411	0.191891	0.121891	0.057623	0.0479773	0.0176792	0.0118087	0.997096	46.0566
HCT116_CosubstrateEnzyme_Rep2	Q9H1I8	Activating signal cointegrator 1 complex subunit 2	ASCC2	6	11.2	1.02255	0.958096	0.691354	0.38465	0.253124	0.175327	0.0905189	0.0640345	0.0349885	0.0173042	0.991784	46.2025
HCT116_CTRL_Rep1	Q9H1I8	Activating signal cointegrator 1 complex subunit 2	ASCC2	6	11.2	0.509655	1.40348	0.41765	0.0620833	0.329586	0	0	0	0	0	0.721841	43.9539
HCT116_CTRL_Rep2	Q9H1I8	Activating signal cointegrator 1 complex subunit 2	ASCC2	6	11.2	0.949771	1.02769	0.754434	0.277689	0.356438	0.156811	0.122455	0.0246924	0.0255925	0	0.953389	46.2993
HCT116_Enzyme_Rep2	Q9H1I8	Activating signal cointegrator 1 complex subunit 2	ASCC2	6	11.2	1.00616	0.974349	1.03659	0.465632	0.383697	0.170859	0	0.0161674	0	0	0.966609	48.0835
HCT116_Cosubstrate_Rep1	Q8N3C0	Activating signal cointegrator 1 complex subunit 3	ASCC3	15	8.5	1.08075	0.902177	0.644819	0.362183	0.278619	0.263934	0.174331	0.0974951	0.0452998	0.0496122	0.973234	46.0072
HCT116_Cosubstrate_Rep2	Q8N3C0	Activating signal cointegrator 1 complex subunit 3	ASCC3	15	8.5	0.856714	1.10899	0.802494	0.572134	0.300324	0.165583	0.0797777	0.0723414	0.0146423	0.0260512	0.969846	47.7701
HCT116_CosubstrateEnzyme_Rep1	Q8N3C0	Activating signal cointegrator 1 complex subunit 3	ASCC3	15	8.5	0.985516	0.994308	0.667084	0.436208	0.205328	0.139846	0.166083	0.129917	0.152179	0.0342142	0.985393	46.0267
HCT116_CosubstrateEnzyme_Rep2	Q8N3C0	Activating signal cointegrator 1 complex subunit 3	ASCC3	15	8.5	1.08091	0.904206	0.522312	0.312339	0.102093	0.0974802	0.0491207	0.0370548	0.0335675	0.00680875	0.987738	44.6511
HCT116_CTRL_Rep1	Q8N3C0	Activating signal cointegrator 1 complex subunit 3	ASCC3	15	8.5	0.95536	1.01769	0.628163	0.380326	0.087659	0.119879	0.0179498	0.0145585	0.0125216	0	0.984763	45.5768
HCT116_CTRL_Rep2	Q8N3C0	Activating signal cointegrator 1 complex subunit 3	ASCC3	15	8.5	0.9605	1.01725	0.605021	0.363473	0.281059	0.130534	0.11196	0.0869487	0.0724378	0.032905	0.977055	45.749
HCT116_Enzyme_Rep1	Q8N3C0	Activating signal cointegrator 1 complex subunit 3	ASCC3	15	8.5	1.11492	0.853823	0.59681	0.50492	0.099081	0.129969	0.0213136	0.0357961	0	0	0.968506	45.7617
HCT116_Enzyme_Rep2	Q8N3C0	Activating signal cointegrator 1 complex subunit 3	ASCC3	15	8.5	0.839232	1.10646	0.616842	0.346786	0.121732	0.120846	0.0635426	0.0325104	0.0144277	0.00655626	0.953001	45.4719
HCT116_Cosubstrate_Rep1	Q6VMQ6	Activating transcription factor 7-interacting protein 1	ATF7IP	11	16.3	1.03981	0.941054	0.911589	0.798879	0.498511	0.352798	0.207717	0.134414	0.129449	0.0321165	0.992864	50.5514
HCT116_Cosubstrate_Rep2	Q6VMQ6	Activating transcription factor 7-interacting protein 1	ATF7IP	11	16.3	1.02834	0.953242	0.918516	0.656138	0.430374	0.341935	0.122239	0.101382	0.0768724	0.050241	0.991531	49.4337
HCT116_CosubstrateEnzyme_Rep1	Q6VMQ6	Activating transcription factor 7-interacting protein 1	ATF7IP	11	16.3	0.965423	1.01619	0.901033	0.755379	0.526658	0.392804	0.2113	0.185328	0.140759	0.0838218	0.994826	50.7125
HCT116_CosubstrateEnzyme_Rep2	Q6VMQ6	Activating transcription factor 7-interacting protein 1	ATF7IP	11	16.3	0.990817	0.987399	0.927613	0.643362	0.478242	0.319087	0.1437	0.128834	0.0936318	0.0650784	0.993536	49.5757
HCT116_CTRL_Rep1	Q6VMQ6	Activating transcription factor 7-interacting protein 1	ATF7IP	11	16.3	0.984376	0.992577	0.978721	0.656983	0.519194	0.345985	0.171509	0.124893	0.0856472	0.0690212	0.989012	50.1038
HCT116_CTRL_Rep2	Q6VMQ6	Activating transcription factor 7-interacting protein 1	ATF7IP	11	16.3	1.06205	0.918415	0.900176	0.616232	0.510245	0.249947	0.167095	0.104042	0.105135	0.0554134	0.987987	49.3284
HCT116_Enzyme_Rep1	Q6VMQ6	Activating transcription factor 7-interacting protein 1	ATF7IP	11	16.3	1.01533	0.961907	0.796323	0.833104	0.989323	0.574132	0.281007	0.245689	0.206744	0.0728792	0.927841	53.7594
HCT116_Enzyme_Rep2	Q6VMQ6	Activating transcription factor 7-interacting protein 1	ATF7IP	11	16.3	0.763665	1.16627	0.720258	0.540989	0.446638	0.240342	0.219787	0.180834	0.117933	0.0348252	0.888721	48.4222
HCT116_Cosubstrate_Rep1	O95433	Activator of 90 kDa heat shock protein ATPase homolog 1	AHSA1	25	81.1	1.00467	0.974427	1.02843	1.00303	0.912048	0.535893	0.186234	0.0755239	0.0327907	0.0152597	0.998717	53.2971
HCT116_Cosubstrate_Rep2	O95433	Activator of 90 kDa heat shock protein ATPase homolog 1	AHSA1	25	81.1	0.975641	1.00106	0.985331	0.977042	0.829988	0.501555	0.195926	0.0793162	0.0385591	0.0144519	0.999466	52.9971
HCT116_CosubstrateEnzyme_Rep1	O95433	Activator of 90 kDa heat shock protein ATPase homolog 1	AHSA1	25	81.1	0.958984	1.0232	0.984662	0.987971	0.931102	0.728211	0.30095	0.0563126	0.0300186	0.0126232	0.997909	54.5235
HCT116_CosubstrateEnzyme_Rep2	O95433	Activator of 90 kDa heat shock protein ATPase homolog 1	AHSA1	25	81.1	0.983284	0.994356	1.06294	1.02664	0.880283	0.650797	0.291461	0.0603602	0.0302501	0.0149638	0.995508	54.1141
HCT116_CTRL_Rep1	O95433	Activator of 90 kDa heat shock protein ATPase homolog 1	AHSA1	25	81.1	1.00523	0.974529	0.973553	1.05514	0.842148	0.560826	0.209861	0.0747012	0.0338724	0.0156862	0.995516	53.3761
HCT116_CTRL_Rep2	O95433	Activator of 90 kDa heat shock protein ATPase homolog 1	AHSA1	25	81.1	0.922088	1.05464	0.927952	1.08842	0.841791	0.583834	0.205726	0.0648583	0.0348151	0.0165118	0.984775	53.4746
HCT116_Enzyme_Rep1	O95433	Activator of 90 kDa heat shock protein ATPase homolog 1	AHSA1	25	81.1	0.988747	0.990758	0.977367	0.995227	0.830679	0.696335	0.331525	0.060352	0.0321836	0.0172248	0.993522	54.3442
HCT116_Enzyme_Rep2	O95433	Activator of 90 kDa heat shock protein ATPase homolog 1	AHSA1	25	81.1	0.979881	0.995147	1.00195	1.02255	1.01119	0.665456	0.30092	0.0744809	0.0371175	0.0191807	0.996191	54.345
HCT116_CTRL_Rep2	A0A1C7CYZ0	Active breakpoint cluster region-related protein	ABR	29	43.6	1.01299	0.966158	1.12881	1.23548	0.69667	0.587089	0.232086	0.0586808	0.0472615	0	0.944686	53.3258
HCT116_Enzyme_Rep1	A0A1C7CYZ0	Active breakpoint cluster region-related protein	ABR	29	43.6	1.02268	0.953928	0.984348	1.08832	0.627608	0.464027	0.0941477	0.0586536	0.0157738	0.0276499	0.9756	52.0168
HCT116_Cosubstrate_Rep1	Q12979-2	Active breakpoint cluster region-related protein	ABR	30	48.8	1.0515	0.929959	1.01177	0.829242	0.586121	0.199931	0.0944381	0.0632923	0.0291865	0.01749	0.993057	50.4182
HCT116_Cosubstrate_Rep2	Q12979-2	Active breakpoint cluster region-related protein	ABR	30	48.8	1.00002	0.978938	0.946553	0.785508	0.532259	0.215202	0.0850141	0.0636304	0.0471201	0.0262419	0.998524	50.0226
HCT116_CosubstrateEnzyme_Rep1	Q12979-2	Active breakpoint cluster region-related protein	ABR	30	48.8	1.01163	0.965869	0.952672	0.841114	0.556735	0.197169	0.0831211	0.0657601	0.0413747	0.0306243	0.998029	50.2512
HCT116_CosubstrateEnzyme_Rep2	Q12979-2	Active breakpoint cluster region-related protein	ABR	30	48.8	1.0046	0.97467	0.993246	0.847381	0.596632	0.239192	0.0751496	0.0629947	0.0477584	0.0281951	0.998257	50.5901
HCT116_CTRL_Rep1	Q12979-2	Active breakpoint cluster region-related protein	ABR	30	48.8	1.0183	0.963213	0.955177	0.793572	0.550055	0.227301	0.11697	0.0810059	0.0920894	0.0532444	0.997163	50.1535
HCT116_CTRL_Rep2	Q12979-2	Active breakpoint cluster region-related protein	ABR	30	48.8	0.99986	0.978941	0.97231	0.82029	0.556218	0.209418	0.0954179	0.0535772	0.0470446	0.0277936	0.998744	50.2499
HCT116_Enzyme_Rep1	Q12979-2	Active breakpoint cluster region-related protein	ABR	30	48.8	1.01374	0.963628	0.949054	0.796684	0.613493	0.221917	0.0744463	0.062447	0.0454785	0.0237844	0.993943	50.4641
HCT116_Enzyme_Rep2	Q12979-2	Active breakpoint cluster region-related protein	ABR	30	48.8	1.04486	0.943725	0.926844	0.826906	0.588897	0.220104	0.0905529	0.0649934	0.0532689	0.0262957	0.99387	50.4161
HCT116_CosubstrateEnzyme_Rep1	Q9H2P0	Activity-dependent neuroprotector homeobox protein	ADNP	4	4.2	0.936212	1.04799	0.692944	0.530783	0.20768	0.180128	0.0735168	0.0784174	0.0551586	0	0.977946	46.8812
HCT116_CosubstrateEnzyme_Rep2	Q9H2P0	Activity-dependent neuroprotector homeobox protein	ADNP	4	4.2	1.10159	0.885113	0.78019	0.54313	0.266713	0.15587	0.103163	0.0586628	0	0.0169037	0.988768	47.3051
HCT116_CTRL_Rep1	Q9H2P0	Activity-dependent neuroprotector homeobox protein	ADNP	4	4.2	1.00681	0.97316	0.951941	0.663343	0.287406	0.217456	0.178762	0.377338	0	0.0432537	0.937816	48.1897
HCT116_CTRL_Rep2	Q9H2P0	Activity-dependent neuroprotector homeobox protein	ADNP	4	4.2	0.959347	1.01837	0.973368	8.08516	6.1417	8.84698	7.92685	4.71514	2.33301	1.05518	NA	NA
HCT116_Enzyme_Rep1	Q9H2P0	Activity-dependent neuroprotector homeobox protein	ADNP	4	4.2	1.24941	0.707857	1.44928	0.780843	0.745541	0.372978	0	0.237974	0.129911	0	0.81279	51.6315
HCT116_Enzyme_Rep2	Q9H2P0	Activity-dependent neuroprotector homeobox protein	ADNP	4	4.2	0.996807	0.981752	0.819761	0.666893	0.584658	0.257864	0.164485	0.215174	0.0659208	0.0422071	0.980809	49.9589
HCT116_Cosubstrate_Rep1	O14561	Acyl carrier protein, mitochondrial;Acyl carrier protein	NDUFAB1	3	15.4	0.936398	1.03925	1.16256	1.48061	1.52128	1.60748	1.45469	1.2871	0.930262	0.696761	-0.41706	NA
HCT116_Cosubstrate_Rep2	O14561	Acyl carrier protein, mitochondrial;Acyl carrier protein	NDUFAB1	3	15.4	0.955944	1.01894	1.02387	1.17016	1.11305	1.03819	0.940812	0.790806	0.631835	0.454968	0.888296	65.642
HCT116_CosubstrateEnzyme_Rep1	O14561	Acyl carrier protein, mitochondrial;Acyl carrier protein	NDUFAB1	3	15.4	0.993731	0.985362	1.06227	1.14896	1.11339	1.17131	1.10117	0.941191	0.679246	0.513432	0.806802	NA
HCT116_CosubstrateEnzyme_Rep2	O14561	Acyl carrier protein, mitochondrial;Acyl carrier protein	NDUFAB1	3	15.4	0.939695	1.0346	1.15229	1.18195	1.2686	1.14294	1.19979	0.962756	0.823416	0.530104	0.55907	NA
HCT116_CTRL_Rep1	O14561	Acyl carrier protein, mitochondrial;Acyl carrier protein	NDUFAB1	3	15.4	0.922579	1.04607	0.998298	1.37513	1.34895	1.24753	1.21115	0.861918	0.990739	0.561219	0.289145	NA
HCT116_CTRL_Rep2	O14561	Acyl carrier protein, mitochondrial;Acyl carrier protein	NDUFAB1	3	15.4	0.885228	1.09051	1.16195	1.53124	1.29456	1.59591	1.22849	1.10824	1.05135	0.627475	-0.149898	NA
HCT116_Enzyme_Rep1	O14561	Acyl carrier protein, mitochondrial;Acyl carrier protein	NDUFAB1	3	15.4	0.749501	1.25042	1.31996	1.81547	2.12468	2.09755	2.10056	1.90887	1.60574	1.04326	NA	NA
HCT116_Enzyme_Rep2	O14561	Acyl carrier protein, mitochondrial;Acyl carrier protein	NDUFAB1	3	15.4	1.00016	0.979094	1.05009	1.35838	1.35579	1.38784	1.26011	1.2266	1.09977	0.687944	NA	NA
HCT116_Cosubstrate_Rep1	C9JIF9	Acylamino-acid-releasing enzyme	APEH	35	65.4	0.903188	1.07079	0.997914	1.15999	1.07261	1.09383	1.01664	0.867635	0.641424	0.153485	0.924464	63.8668
HCT116_Cosubstrate_Rep2	C9JIF9	Acylamino-acid-releasing enzyme	APEH	35	65.4	0.966661	1.00921	1.03625	1.18732	1.1177	1.20569	1.10984	1.01902	0.785125	0.176589	0.869777	63.2725
HCT116_CosubstrateEnzyme_Rep1	C9JIF9	Acylamino-acid-releasing enzyme	APEH	35	65.4	0.891451	1.09673	0.937505	1.0082	0.971895	0.92719	0.873757	0.815432	0.859089	0.186541	0.857498	65.1022
HCT116_CosubstrateEnzyme_Rep2	C9JIF9	Acylamino-acid-releasing enzyme	APEH	35	65.4	0.923076	1.04995	0.994875	1.27361	1.15356	1.08325	1.25625	1.42602	1.06421	0.222231	NA	NA
HCT116_CTRL_Rep1	C9JIF9	Acylamino-acid-releasing enzyme	APEH	35	65.4	0.816507	1.13788	1.16945	1.15496	1.05626	0.961453	1.1395	0.894566	0.701923	0.171125	0.840367	64.3142
HCT116_CTRL_Rep2	C9JIF9	Acylamino-acid-releasing enzyme	APEH	35	65.4	0.904415	1.07184	0.984543	1.23022	1.04438	1.15708	1.11219	1.13896	0.843542	0.167582	0.848387	63.3966
HCT116_Enzyme_Rep1	C9JIF9	Acylamino-acid-releasing enzyme	APEH	35	65.4	0.930907	1.05353	1.02359	1.29438	0.833798	1.08949	1.2868	1.23622	0.999109	0.21542	0.696208	65.3033
HCT116_Enzyme_Rep2	C9JIF9	Acylamino-acid-releasing enzyme	APEH	35	65.4	0.842045	1.10423	1.09661	1.23823	1.18554	1.2314	1.35264	1.26938	0.845935	0.202193	NA	NA
HCT116_Cosubstrate_Rep1	F8W1I9	Acyl-CoA dehydrogenase family member 10	ACAD10	5	7.7	1.11492	0.869737	0.663042	0.402089	0.272875	0.39911	0	0	0	0	0.934679	46.586
HCT116_Cosubstrate_Rep2	F8W1I9	Acyl-CoA dehydrogenase family member 10	ACAD10	5	7.7	0.785684	1.17344	1.19548	0.829163	0.578691	0.306304	0.176529	0.128132	0.0644734	0.0590334	0.927833	50.8259
HCT116_CosubstrateEnzyme_Rep1	F8W1I9	Acyl-CoA dehydrogenase family member 10	ACAD10	5	7.7	1.09199	0.878368	0.980577	0.61822	0.392784	0.0936457	0.12154	0.091953	0.0410112	0.0486285	0.977485	48.4563
HCT116_CosubstrateEnzyme_Rep2	F8W1I9	Acyl-CoA dehydrogenase family member 10	ACAD10	5	7.7	0.999573	0.979314	0.88354	0.69985	0.482868	0.249101	0.0968312	0.0587832	0.0428253	0.00344349	0.99871	49.5221
HCT116_CTRL_Rep1	F8W1I9	Acyl-CoA dehydrogenase family member 10	ACAD10	5	7.7	0.855381	1.10423	1.03273	0.813411	0.524208	0.347515	0.279478	0.0634031	0	0	0.963521	51.0841
HCT116_CTRL_Rep2	F8W1I9	Acyl-CoA dehydrogenase family member 10	ACAD10	5	7.7	1.42272	0.567374	0.714806	0.481436	0.287845	0	0	0	0	0	0.838706	45.9076
HCT116_Enzyme_Rep1	F8W1I9	Acyl-CoA dehydrogenase family member 10	ACAD10	5	7.7	0.973041	1.0078	0.95287	0.677388	0.364195	0.222876	0.133781	0.0428135	0	0	0.993843	48.9761
HCT116_Enzyme_Rep2	F8W1I9	Acyl-CoA dehydrogenase family member 10	ACAD10	5	7.7	0.995049	0.983144	0.866165	0.559802	0.432462	0.159406	0.199091	0.101588	0.0500716	0	0.98623	48.4939
HCT116_Cosubstrate_Rep1	Q9H845	Acyl-CoA dehydrogenase family member 9, mitochondrial	ACAD9	28	58.6	1.0525	0.929006	0.911328	0.774258	0.591661	0.294262	0.19205	0.123162	0.0897788	0.0365228	0.993268	50.6592
HCT116_Cosubstrate_Rep2	Q9H845	Acyl-CoA dehydrogenase family member 9, mitochondrial	ACAD9	28	58.6	0.970948	1.00532	0.971217	0.828915	0.628781	0.284634	0.164133	0.106333	0.0754273	0.0325889	0.997062	50.9434
HCT116_CosubstrateEnzyme_Rep1	Q9H845	Acyl-CoA dehydrogenase family member 9, mitochondrial	ACAD9	28	58.6	1.04235	0.932428	0.94887	0.826553	0.592679	0.229232	0.151251	0.107805	0.0616041	0.0272864	0.992834	50.5299
HCT116_CosubstrateEnzyme_Rep2	Q9H845	Acyl-CoA dehydrogenase family member 9, mitochondrial	ACAD9	28	58.6	1.01042	0.969301	0.93271	0.833437	0.620893	0.273962	0.161577	0.126169	0.0786289	0.0384846	0.996031	50.8429
HCT116_CTRL_Rep1	Q9H845	Acyl-CoA dehydrogenase family member 9, mitochondrial	ACAD9	28	58.6	1.02624	0.956341	0.911253	0.821163	0.593573	0.292015	0.14537	0.108286	0.0788692	0.0274661	0.996153	50.7169
HCT116_CTRL_Rep2	Q9H845	Acyl-CoA dehydrogenase family member 9, mitochondrial	ACAD9	28	58.6	1.02914	0.950444	0.973866	0.804176	0.562625	0.277469	0.157125	0.0990772	0.0675135	0.0276978	0.997247	50.5313
HCT116_Enzyme_Rep1	Q9H845	Acyl-CoA dehydrogenase family member 9, mitochondrial	ACAD9	28	58.6	0.996738	0.982085	0.930705	0.852653	0.662505	0.269415	0.137722	0.0999743	0.0850651	0.0347238	0.994769	51.0249
HCT116_Enzyme_Rep2	Q9H845	Acyl-CoA dehydrogenase family member 9, mitochondrial	ACAD9	28	58.6	1.02611	0.958561	0.929128	0.801679	0.612002	0.263304	0.122321	0.0865672	0.0639268	0.0282424	0.995231	50.6256
HCT116_Cosubstrate_Rep1	Q96CM8-3	Acyl-CoA synthetase family member 2, mitochondrial	ACSF2	8	17.4	1.02056	0.959338	0.756747	0.573242	0.423007	0.314243	0.0953107	0.109998	0.0353642	0.0139696	0.989668	48.5327
HCT116_Cosubstrate_Rep2	Q96CM8-3	Acyl-CoA synthetase family member 2, mitochondrial	ACSF2	8	17.4	1.08607	0.900849	0.671221	0.436967	0.301651	0.279907	0.126325	0.0942443	0.0622499	0.0251322	0.979296	46.7438
HCT116_CosubstrateEnzyme_Rep1	Q96CM8-3	Acyl-CoA synthetase family member 2, mitochondrial	ACSF2	8	17.4	0.990346	0.989048	0.63865	0.369365	0.57676	0.442681	0.183111	0.154128	0.0607408	0.0221067	0.898268	48.5596
HCT116_CosubstrateEnzyme_Rep2	Q96CM8-3	Acyl-CoA synthetase family member 2, mitochondrial	ACSF2	8	17.4	0.958615	1.01713	0.645285	0.358815	0.317431	0.212945	0.153542	0.060813	0.0466054	0.0283219	0.96824	46.252
HCT116_CTRL_Rep1	Q96CM8-3	Acyl-CoA synthetase family member 2, mitochondrial	ACSF2	8	17.4	1.12991	0.866611	0.635819	0.408576	0.318705	0.218077	0.114633	0.153531	0.0721875	0.0451875	0.971872	46.1947
HCT116_CTRL_Rep2	Q96CM8-3	Acyl-CoA synthetase family member 2, mitochondrial	ACSF2	8	17.4	1.07643	0.904417	0.674968	0.387492	0.352514	0.206468	0.110424	0.128495	0.0923505	0.041615	0.980064	46.4151
HCT116_Enzyme_Rep1	Q96CM8-3	Acyl-CoA synthetase family member 2, mitochondrial	ACSF2	8	17.4	0.989224	0.99024	0.932811	0.576061	0.635847	0.439497	0.39111	0.315494	0.048398	0.0216816	0.945071	51.9137
HCT116_Enzyme_Rep2	Q96CM8-3	Acyl-CoA synthetase family member 2, mitochondrial	ACSF2	8	17.4	1.02901	0.95627	0.655958	0.310831	0.165828	0.177811	0.0886373	0.0619309	0.0518996	0.0208204	0.990468	45.3876
HCT116_Cosubstrate_Rep1	Q4G176	Acyl-CoA synthetase family member 3, mitochondrial	ACSF3	24	42.9	1.07238	0.910131	0.711928	0.298081	0.19674	0.144524	0.122327	0.11593	0.135792	0.0509789	0.989502	45.4451
HCT116_Cosubstrate_Rep2	Q4G176	Acyl-CoA synthetase family member 3, mitochondrial	ACSF3	24	42.9	1.02938	0.952292	0.66279	0.28194	0.177714	0.10689	0.0616257	0.042671	0.0257138	0.0084175	0.994056	45.3316
HCT116_CosubstrateEnzyme_Rep1	Q4G176	Acyl-CoA synthetase family member 3, mitochondrial	ACSF3	24	42.9	0.976643	1.00397	0.798848	0.424475	0.16532	0.110133	0.074751	0.0480061	0.0403627	0.0126696	0.997145	46.4609
HCT116_CosubstrateEnzyme_Rep2	Q4G176	Acyl-CoA synthetase family member 3, mitochondrial	ACSF3	24	42.9	1.01209	0.967755	0.861316	0.409286	0.117022	0.0984874	0.0813273	0.0652672	0.0222505	0.00822765	0.99664	46.4498
HCT116_CTRL_Rep1	Q4G176	Acyl-CoA synthetase family member 3, mitochondrial	ACSF3	24	42.9	1.04214	0.942581	0.619853	0.311876	0.214065	0.130614	0.0731375	0.0476481	0.0329638	0.0127037	0.990564	45.3668
HCT116_CTRL_Rep2	Q4G176	Acyl-CoA synthetase family member 3, mitochondrial	ACSF3	24	42.9	0.994274	0.984377	0.664629	0.245546	0.19417	0.11011	0.081618	0.0731864	0.0271691	0.013448	0.98964	45.1754
HCT116_Enzyme_Rep1	Q4G176	Acyl-CoA synthetase family member 3, mitochondrial	ACSF3	24	42.9	1.00616	0.971856	0.838835	0.415619	0.203219	0.134816	0.0831898	0.0683402	0.0565837	0.0268478	0.996594	46.5817
HCT116_Enzyme_Rep2	Q4G176	Acyl-CoA synthetase family member 3, mitochondrial	ACSF3	24	42.9	1.09593	0.903306	0.855166	0.457633	0.190007	0.151706	0.108587	0.0751661	0.0434578	0.0156891	0.985947	46.7986
HCT116_Cosubstrate_Rep1	Q9BR61	Acyl-CoA-binding domain-containing protein 6	ACBD6	8	29.8	1.04887	0.932457	1.06611	0.836137	0.583819	0.35933	0.203126	0.130942	0.075376	0.0439395	0.987674	51.1933
HCT116_Cosubstrate_Rep2	Q9BR61	Acyl-CoA-binding domain-containing protein 6	ACBD6	8	29.8	1.04136	0.941421	0.899921	0.830786	0.52389	0.280255	0.132735	0.109566	0.0510092	0.0185984	0.994574	50.3565
HCT116_CosubstrateEnzyme_Rep1	Q9BR61	Acyl-CoA-binding domain-containing protein 6	ACBD6	8	29.8	1.08418	0.886872	0.919919	0.793501	0.418572	0.143564	0.115575	0.0839563	0.0472473	0.0175985	0.985526	49.3121
HCT116_CosubstrateEnzyme_Rep2	Q9BR61	Acyl-CoA-binding domain-containing protein 6	ACBD6	8	29.8	1.0226	0.958047	0.976292	0.81924	0.589667	0.308759	0.179618	0.102507	0.0412248	0.0245349	0.99797	50.9067
HCT116_CTRL_Rep1	Q9BR61	Acyl-CoA-binding domain-containing protein 6	ACBD6	8	29.8	1.06401	0.923652	0.957104	0.82753	0.674475	0.351678	0.167084	0.121189	0.0608737	0.0252542	0.991625	51.4624
HCT116_CTRL_Rep2	Q9BR61	Acyl-CoA-binding domain-containing protein 6	ACBD6	8	29.8	1.05287	0.927345	0.993546	0.796982	0.550972	0.306332	0.195804	0.117446	0.0791494	0.0222438	0.992454	50.6701
HCT116_Enzyme_Rep1	Q9BR61	Acyl-CoA-binding domain-containing protein 6	ACBD6	8	29.8	1.0297	0.946314	0.947644	0.693337	0.577528	0.212157	0.0945483	0.0577446	0.0331551	0.020797	0.989309	49.9236
HCT116_Enzyme_Rep2	Q9BR61	Acyl-CoA-binding domain-containing protein 6	ACBD6	8	29.8	1.23664	0.791941	0.753849	0.644422	0.337184	0.167172	0.106236	0.0593218	0.0357205	0.0151606	0.944934	47.8759
HCT116_Cosubstrate_Rep1	Q8N6N7	Acyl-CoA-binding domain-containing protein 7	ACBD7	7	79.5	0.928993	1.04628	1.01686	1.0295	0.965914	0.737701	0.590028	0.476466	0.452378	0.359554	0.976327	57.7513
HCT116_Cosubstrate_Rep2	Q8N6N7	Acyl-CoA-binding domain-containing protein 7	ACBD7	7	79.5	0.93663	1.03646	1.15656	0.623361	3.34143	0.312569	0.392876	1.70209	3.57787	2.71052	NA	NA
HCT116_CosubstrateEnzyme_Rep1	Q8N6N7	Acyl-CoA-binding domain-containing protein 7	ACBD7	7	79.5	0.961623	1.02032	0.812062	0.842433	0.765743	0.75162	0.782061	0.830471	0.753999	0.361349	0.62594	NA
HCT116_CosubstrateEnzyme_Rep2	Q8N6N7	Acyl-CoA-binding domain-containing protein 7	ACBD7	7	79.5	1.02068	0.959823	1.14316	0.82532	0.843835	0.678248	0.861141	0.75473	0.711435	0.39817	0.717679	NA
HCT116_CTRL_Rep1	Q8N6N7	Acyl-CoA-binding domain-containing protein 7	ACBD7	7	79.5	0.92331	1.04543	1.37285	0.851654	1.01166	0.646652	0.904347	0.588925	0.414434	0.510987	0.658775	63.3513
HCT116_CTRL_Rep2	Q8N6N7	Acyl-CoA-binding domain-containing protein 7	ACBD7	7	79.5	0.998676	0.980093	0.906538	0.942142	0.930742	0.769246	0.883915	0.978387	0.884022	0.549899	0.491384	NA
HCT116_Enzyme_Rep1	Q8N6N7	Acyl-CoA-binding domain-containing protein 7	ACBD7	7	79.5	1.01416	0.963176	0.960238	0.826339	0.654781	0.59891	0.715225	0.514458	0.74532	0.401439	0.782957	NA
HCT116_Enzyme_Rep2	Q8N6N7	Acyl-CoA-binding domain-containing protein 7	ACBD7	7	79.5	1.06645	0.926637	0.605107	0.510434	0.821964	0.265341	1.15789	1.17821	1.10869	0.596001	-0.000619045	NA
HCT116_Cosubstrate_Rep1	P07108	Acyl-CoA-binding protein	DBI	6	60.9	0.863638	1.10834	0.955132	1.31608	1.22077	0.967121	0.834433	0.696956	0.461153	0.570096	0.713845	NA
HCT116_Cosubstrate_Rep2	P07108	Acyl-CoA-binding protein	DBI	6	60.9	0.896365	1.073	0.9944	1.36846	1.22663	1.11701	0.990746	0.802922	0.655613	0.485808	0.640615	NA
HCT116_CosubstrateEnzyme_Rep1	P07108	Acyl-CoA-binding protein	DBI	6	60.9	0.900375	1.08702	0.948584	1.34294	1.08583	1.22228	1.04675	0.997251	0.567543	0.396103	0.731265	63.428
HCT116_CosubstrateEnzyme_Rep2	P07108	Acyl-CoA-binding protein	DBI	6	60.9	0.884452	1.08562	1.06357	1.54852	1.18005	0.905478	0.814734	0.943381	1.06506	0.577477	NA	NA
HCT116_CTRL_Rep1	P07108	Acyl-CoA-binding protein	DBI	6	60.9	0.868132	1.09319	0.985955	1.27362	0.94606	1.0446	0.700455	0.726701	0.852579	0.395615	0.611285	66.6175
HCT116_CTRL_Rep2	P07108	Acyl-CoA-binding protein	DBI	6	60.9	0.78995	1.18324	1.26411	1.53771	1.57135	1.51629	1.23594	0.922599	0.808558	0.579907	0.0144569	NA
HCT116_Enzyme_Rep1	P07108	Acyl-CoA-binding protein	DBI	6	60.9	0.827516	1.16575	1.13934	1.27604	1.13064	1.15158	1.41414	0.865247	1.01473	0.588136	0.263275	NA
HCT116_Enzyme_Rep2	P07108	Acyl-CoA-binding protein	DBI	6	60.9	0.764985	1.16522	1.22858	1.35029	1.63057	1.44568	1.29354	0.984541	0.898242	0.864949	-0.33506	NA
HCT116_Cosubstrate_Rep1	H3BSM0	Acyl-coenzyme A synthetase ACSM3, mitochondrial	ACSM3	4	9.3	0.856884	1.11476	0.909867	0.930421	0.481262	0.222291	0.13221	0.0769681	0.0762693	0.0392843	0.971887	50.1055
HCT116_CosubstrateEnzyme_Rep1	H3BSM0	Acyl-coenzyme A synthetase ACSM3, mitochondrial	ACSM3	4	9.3	1.01963	0.957157	0.829912	0.56822	0.494948	0.331645	0.16633	0.141171	0.0350653	0.0157667	0.989429	49.3151
HCT116_CosubstrateEnzyme_Rep2	H3BSM0	Acyl-coenzyme A synthetase ACSM3, mitochondrial	ACSM3	4	9.3	0.983098	0.994527	0.879245	0.629073	0.372593	0.207852	0.0999936	0.0698411	0.0087258	0.0185715	0.998267	48.5981
HCT116_CTRL_Rep1	H3BSM0	Acyl-coenzyme A synthetase ACSM3, mitochondrial	ACSM3	4	9.3	1.07272	0.916112	1.04715	0.678108	0.513527	0.125084	0.120838	0.0888983	0	0	0.975372	49.4845
HCT116_CTRL_Rep2	H3BSM0	Acyl-coenzyme A synthetase ACSM3, mitochondrial	ACSM3	4	9.3	0.94681	1.03057	0.841899	0.538811	0.326517	0.287711	0.124793	0.0547755	0	0	0.982333	48.2223
HCT116_Enzyme_Rep1	H3BSM0	Acyl-coenzyme A synthetase ACSM3, mitochondrial	ACSM3	4	9.3	1.05782	0.915791	0.866086	0.683607	0.832006	0.446644	0.382891	0.303922	0.109014	0.0231321	0.944078	53.1423
HCT116_Cosubstrate_Rep1	Q8WXI4-2	Acyl-coenzyme A thioesterase 11	ACOT11	12	28.3	0.992161	0.986303	0.991437	0.816873	0.249814	0.0864546	0.0489456	0.0278905	0.0174587	0.0123177	0.999039	48.6694
HCT116_Cosubstrate_Rep2	Q8WXI4-2	Acyl-coenzyme A thioesterase 11	ACOT11	12	28.3	1.0371	0.945292	0.921479	0.742319	0.267235	0.0907431	0.0472752	0.0355259	0.0207274	0.0126727	0.996336	48.4529
HCT116_CosubstrateEnzyme_Rep1	Q8WXI4-2	Acyl-coenzyme A thioesterase 11	ACOT11	12	28.3	1.043	0.931711	0.922425	0.748754	0.209366	0.0649657	0.0549254	0.0396665	0.031826	0.0232148	0.994293	48.2531
HCT116_CosubstrateEnzyme_Rep2	Q8WXI4-2	Acyl-coenzyme A thioesterase 11	ACOT11	12	28.3	0.986936	0.990983	0.920752	0.761511	0.208515	0.0934475	0.0492292	0.0322538	0.0116463	0.0101904	0.9965	48.3238
HCT116_CTRL_Rep1	Q8WXI4-2	Acyl-coenzyme A thioesterase 11	ACOT11	12	28.3	1.04304	0.941802	0.893747	0.732646	0.237413	0.0616121	0.0394773	0.0221535	0.0124787	0.00804319	0.994217	48.2806
HCT116_CTRL_Rep2	Q8WXI4-2	Acyl-coenzyme A thioesterase 11	ACOT11	12	28.3	1.00533	0.973613	0.95856	0.807199	0.275328	0.0665593	0.0508188	0.0305026	0.0234271	0.0134661	0.998963	48.7149
HCT116_Enzyme_Rep1	Q8WXI4-2	Acyl-coenzyme A thioesterase 11	ACOT11	12	28.3	0.978598	1.00177	0.994655	0.798478	0.212408	0.102215	0.0663037	0.0424426	0.0220227	0.0135355	0.997842	48.4585
HCT116_Enzyme_Rep2	Q8WXI4-2	Acyl-coenzyme A thioesterase 11	ACOT11	12	28.3	1.0351	0.95145	0.963407	0.759133	0.101453	0.0526863	0.0416493	0.0254466	0.0170652	0.0119931	0.997117	47.9404
HCT116_Cosubstrate_Rep1	Q9NPJ3	Acyl-coenzyme A thioesterase 13;Acyl-coenzyme A thioesterase 13, N-terminally processed	ACOT13	6	67.9	1.03662	0.944087	1.05515	0.954037	0.854894	0.667458	0.54724	0.349307	0.176382	0.0648852	0.989369	56.2721
HCT116_Cosubstrate_Rep2	Q9NPJ3	Acyl-coenzyme A thioesterase 13;Acyl-coenzyme A thioesterase 13, N-terminally processed	ACOT13	6	67.9	1.00099	0.978054	0.927382	0.89963	0.805732	0.611383	0.519083	0.368145	0.159166	0.0501723	0.990561	55.593
HCT116_CosubstrateEnzyme_Rep1	Q9NPJ3	Acyl-coenzyme A thioesterase 13;Acyl-coenzyme A thioesterase 13, N-terminally processed	ACOT13	6	67.9	1.02511	0.9512	0.955891	0.883411	0.823287	0.732453	0.730297	0.522098	0.155779	0.0447549	0.947987	58.0008
HCT116_CosubstrateEnzyme_Rep2	Q9NPJ3	Acyl-coenzyme A thioesterase 13;Acyl-coenzyme A thioesterase 13, N-terminally processed	ACOT13	6	67.9	0.963752	1.01239	1.06922	1.05645	1.04969	0.935657	0.824995	0.58655	0.224499	0.0846002	0.988354	59.762
HCT116_CTRL_Rep1	Q9NPJ3	Acyl-coenzyme A thioesterase 13;Acyl-coenzyme A thioesterase 13, N-terminally processed	ACOT13	6	67.9	1.03998	0.944445	0.948063	0.957012	0.876426	0.749963	0.688507	0.4231	0.26721	0.0755507	0.983203	57.9682
HCT116_CTRL_Rep2	Q9NPJ3	Acyl-coenzyme A thioesterase 13;Acyl-coenzyme A thioesterase 13, N-terminally processed	ACOT13	6	67.9	0.999792	0.979007	1.03008	0.959447	0.636383	0.642737	0.451134	0.364239	0.177829	0.0514553	0.969179	55.0616
HCT116_Enzyme_Rep1	Q9NPJ3	Acyl-coenzyme A thioesterase 13;Acyl-coenzyme A thioesterase 13, N-terminally processed	ACOT13	6	67.9	0.959015	1.02303	1.05655	0.961839	0.984101	0.761738	0.641638	0.486831	0.192887	0.0484014	0.983897	57.996
HCT116_Enzyme_Rep2	Q9NPJ3	Acyl-coenzyme A thioesterase 13;Acyl-coenzyme A thioesterase 13, N-terminally processed	ACOT13	6	67.9	1.08609	0.911091	1.01166	1.07856	0.931588	0.942969	0.801536	0.598706	0.223268	0.0332682	0.976471	59.6988
HCT116_Cosubstrate_Rep1	H7C5Q2	Acyl-coenzyme A thioesterase 9, mitochondrial	ACOT9	6	30.3	0.983253	0.994761	0.873947	0.613158	0.546204	0.295083	0.135001	0.0715147	0.0761338	0.0465531	0.988468	49.6313
HCT116_Cosubstrate_Rep2	H7C5Q2	Acyl-coenzyme A thioesterase 9, mitochondrial	ACOT9	6	30.3	1.00534	0.97411	0.982913	0.858209	0.601056	0.379534	0.194345	0.1624	0.168405	0.0360115	0.993201	51.3166
HCT116_CosubstrateEnzyme_Rep1	H7C5Q2	Acyl-coenzyme A thioesterase 9, mitochondrial	ACOT9	6	30.3	1.03181	0.943895	0.825513	0.667967	0.448058	0.224573	0.082387	0.0483783	0.0368761	0.0236461	0.996386	48.9579
HCT116_CosubstrateEnzyme_Rep2	H7C5Q2	Acyl-coenzyme A thioesterase 9, mitochondrial	ACOT9	6	30.3	1.05547	0.927697	0.683414	0.494515	0.333449	0.205227	0.102519	0.059468	0.0526058	0.0235247	0.991724	47.099
HCT116_CTRL_Rep1	H7C5Q2	Acyl-coenzyme A thioesterase 9, mitochondrial	ACOT9	6	30.3	0.655928	1.27687	0.80748	0.87919	0.609096	0.296375	0.255451	0.115422	0.0582167	0.0259113	0.850465	51.1865
HCT116_CTRL_Rep2	H7C5Q2	Acyl-coenzyme A thioesterase 9, mitochondrial	ACOT9	6	30.3	0.931065	1.0459	0.702459	0.513727	0.659657	0.151061	0.134225	0.0464727	0.0700111	0.0176736	0.918264	48.7227
HCT116_Enzyme_Rep1	H7C5Q2	Acyl-coenzyme A thioesterase 9, mitochondrial	ACOT9	6	30.3	1.15442	0.810954	0.58931	0.512518	0.212107	0.248765	0.0610514	0.0634708	0.0330222	0.0124559	0.955898	46.2103
HCT116_Enzyme_Rep2	H7C5Q2	Acyl-coenzyme A thioesterase 9, mitochondrial	ACOT9	6	30.3	0.954392	1.01532	0.799261	0.703599	0.4091	0.359276	0.23512	0.161352	0.172266	0.136511	0.985415	49.3991
HCT116_Cosubstrate_Rep1	Q5T1C6	Acyl-coenzyme A thioesterase THEM4	THEM4	7	30.8	1.01238	0.9671	1.06399	0.932356	0.947567	0.662072	0.544496	0.279006	0.168523	0.103845	0.985943	55.9489
HCT116_Cosubstrate_Rep2	Q5T1C6	Acyl-coenzyme A thioesterase THEM4	THEM4	7	30.8	1.01568	0.964726	0.871605	0.839592	0.709618	0.487311	0.375678	0.179294	0.0448063	0.015417	0.989405	52.9147
HCT116_CosubstrateEnzyme_Rep1	Q5T1C6	Acyl-coenzyme A thioesterase THEM4	THEM4	7	30.8	0.983048	0.996995	1.02539	0.898414	0.847017	0.665988	0.520267	0.254031	0.0589888	0.0312606	0.990473	55.4166
HCT116_CosubstrateEnzyme_Rep2	Q5T1C6	Acyl-coenzyme A thioesterase THEM4	THEM4	7	30.8	0.986124	0.991733	0.929834	0.926531	0.893743	0.639111	0.477249	0.2343	0.0643298	0.026927	0.992611	55.1704
HCT116_CTRL_Rep1	Q5T1C6	Acyl-coenzyme A thioesterase THEM4	THEM4	7	30.8	1.08112	0.908836	0.898976	0.936078	0.792636	0.610364	0.446368	0.191938	0.0570832	0.0170381	0.980133	54.4449
HCT116_CTRL_Rep2	Q5T1C6	Acyl-coenzyme A thioesterase THEM4	THEM4	7	30.8	0.966977	1.01095	1.01641	0.950297	0.774458	0.749352	0.428606	0.231042	0.0803771	0.0195907	0.988474	55.1849
HCT116_Enzyme_Rep1	Q5T1C6	Acyl-coenzyme A thioesterase THEM4	THEM4	7	30.8	1.006	0.97203	0.914225	0.755601	0.716935	0.594099	0.442557	0.268839	0.11454	0.0565247	0.98541	53.9184
HCT116_Enzyme_Rep2	Q5T1C6	Acyl-coenzyme A thioesterase THEM4	THEM4	7	30.8	1.18255	0.834747	0.872906	0.704201	0.534659	0.440206	0.241159	0.153391	0.0445596	0.0258799	0.958598	50.7536
HCT116_Cosubstrate_Rep1	P07311	Acylphosphatase-1;Acylphosphatase	ACYP1	11	83.8	1.00916	0.970161	1.07701	1.05658	1.06926	0.82904	0.523521	0.216468	0.0737007	0.0490378	0.98813	56.161
HCT116_Cosubstrate_Rep2	P07311	Acylphosphatase-1;Acylphosphatase	ACYP1	11	83.8	0.99763	0.981108	0.97383	0.989048	0.883909	0.667413	0.453922	0.169557	0.0621112	0.0399599	0.996984	55.0459
HCT116_CosubstrateEnzyme_Rep1	P07311	Acylphosphatase-1;Acylphosphatase	ACYP1	11	83.8	0.887494	1.10104	0.954449	1.13049	1.19141	1.24645	0.870059	0.46635	0.142137	0.0898482	0.911925	58.7807
HCT116_CosubstrateEnzyme_Rep2	P07311	Acylphosphatase-1;Acylphosphatase	ACYP1	11	83.8	0.934866	1.03906	1.04161	1.10239	0.912348	0.817403	0.872783	0.458703	0.15712	0.0754246	0.961305	58.8705
HCT116_CTRL_Rep1	P07311	Acylphosphatase-1;Acylphosphatase	ACYP1	11	83.8	0.876328	1.0861	1.09874	1.01444	0.776566	0.646063	0.558828	0.178695	0.0724831	0.0455494	0.95628	55.2573
HCT116_CTRL_Rep2	P07311	Acylphosphatase-1;Acylphosphatase	ACYP1	11	83.8	0.938177	1.03898	0.866606	0.923694	0.743705	0.681161	0.456973	0.280445	0.097295	0.0483977	0.977911	54.9627
HCT116_Enzyme_Rep1	P07311	Acylphosphatase-1;Acylphosphatase	ACYP1	11	83.8	0.900745	1.08627	1.18855	1.63857	1.67214	1.79299	1.60967	1.40473	0.468285	0.302269	0.00222292	NA
HCT116_Enzyme_Rep2	P07311	Acylphosphatase-1;Acylphosphatase	ACYP1	11	83.8	1.0141	0.968069	0.909895	0.892588	0.962271	0.656572	0.736758	0.387491	0.146426	0.0745701	0.949626	57.4213
HCT116_Cosubstrate_Rep1	P14621	Acylphosphatase-2;Acylphosphatase	ACYP2	4	37.4	0.925564	1.04954	0.979147	1.08618	1.00472	0.70342	0.374837	0.174771	0.0750515	0.0246285	0.986128	54.9334
HCT116_CosubstrateEnzyme_Rep1	P14621	Acylphosphatase-2;Acylphosphatase	ACYP2	4	37.4	0.975729	1.00497	0.922881	0.889367	0.807815	0.638993	0.499239	0.292114	0.0956262	0.0633356	0.991767	55.2074
HCT116_CosubstrateEnzyme_Rep2	P14621	Acylphosphatase-2;Acylphosphatase	ACYP2	4	37.4	1.03567	0.945978	1.11009	0.864544	0.636916	0.521128	0.462416	0.281609	0.127953	0.0531913	0.96344	53.9601
HCT116_CTRL_Rep1	P14621	Acylphosphatase-2;Acylphosphatase	ACYP2	4	37.4	1.0829	0.907302	0.847722	0.85515	0.685989	0.46669	0.344577	0.126786	0.0884512	0.0430477	0.980161	52.5251
HCT116_CTRL_Rep2	P14621	Acylphosphatase-2;Acylphosphatase	ACYP2	4	37.4	0.950339	1.02714	0.888848	1.01909	0.815216	0.648047	0.324112	0.184234	0.0605659	0.0347854	0.986144	54.2664
HCT116_Enzyme_Rep1	P14621	Acylphosphatase-2;Acylphosphatase	ACYP2	4	37.4	1.00449	0.973667	0.890687	0.847064	0.955331	0.745096	0.421916	0.267677	0.0967071	0.099664	0.97232	55.4755
HCT116_Cosubstrate_Rep1	O75608-2	Acyl-protein thioesterase 1	LYPLA1	8	57.5	0.984543	0.993536	1.01503	0.949654	0.83177	0.718061	0.6195	0.311778	0.106567	0.0164409	0.986087	56.4097
HCT116_Cosubstrate_Rep2	O75608-2	Acyl-protein thioesterase 1	LYPLA1	8	57.5	1.01562	0.964783	0.909776	0.768244	0.659571	0.529574	0.456141	0.242663	0.0692774	0.00749439	0.97957	53.2023
HCT116_CosubstrateEnzyme_Rep1	O75608-2	Acyl-protein thioesterase 1	LYPLA1	8	57.5	0.894256	1.09368	0.835919	0.758273	0.661115	0.645277	0.560937	0.338697	0.0940645	0.0071856	0.917281	54.5313
HCT116_CosubstrateEnzyme_Rep2	O75608-2	Acyl-protein thioesterase 1	LYPLA1	8	57.5	0.968439	1.00806	1.02273	0.86044	0.710601	0.628866	0.701032	0.406057	0.10928	0.015493	0.930422	56.2409
HCT116_CTRL_Rep1	O75608-2	Acyl-protein thioesterase 1	LYPLA1	8	57.5	0.993358	0.984802	0.953061	0.743488	0.593808	0.494317	0.523479	0.262801	0.0903963	0.00850714	0.958598	53.1118
HCT116_CTRL_Rep2	O75608-2	Acyl-protein thioesterase 1	LYPLA1	8	57.5	0.95789	1.01979	0.807214	0.728856	0.555621	0.573695	0.454221	0.336342	0.0920717	0.00670163	0.946305	52.8675
HCT116_Enzyme_Rep1	O75608-2	Acyl-protein thioesterase 1	LYPLA1	8	57.5	0.977485	1.00298	0.919802	0.725123	0.664927	0.542869	0.53086	0.327888	0.103324	0.00833564	0.957136	53.8486
HCT116_Enzyme_Rep2	O75608-2	Acyl-protein thioesterase 1	LYPLA1	8	57.5	1.04698	0.942041	0.922934	0.825212	0.741689	0.539245	0.523249	0.329543	0.0861038	0.0123151	0.970817	54.4337
HCT116_Cosubstrate_Rep1	O95372	Acyl-protein thioesterase 2	LYPLA2	10	57.1	1.03644	0.944256	1.12714	1.17298	1.28455	1.04896	0.902472	0.385496	0.0265466	0.0216547	0.932907	58.462
HCT116_Cosubstrate_Rep2	O95372	Acyl-protein thioesterase 2	LYPLA2	10	57.1	0.891491	1.07743	1.13033	1.14287	1.21598	0.810455	0.824188	0.339228	0.0348499	0.0170299	0.930368	57.9798
HCT116_CosubstrateEnzyme_Rep1	O95372	Acyl-protein thioesterase 2	LYPLA2	10	57.1	0.866059	1.12438	1.03323	1.22028	1.15318	1.14092	0.910056	0.343066	0.0105015	0.0078001	0.937894	58.339
HCT116_CosubstrateEnzyme_Rep2	O95372	Acyl-protein thioesterase 2	LYPLA2	10	57.1	0.962066	1.01395	1.05938	1.02714	1.04982	0.942849	0.758494	0.275581	0.0211809	0.0130671	0.994399	57.5695
HCT116_CTRL_Rep1	O95372	Acyl-protein thioesterase 2	LYPLA2	10	57.1	1.01466	0.966368	0.991533	1.00362	0.927535	0.878035	0.727607	0.297301	0.0309314	0.024433	0.992837	57.4561
HCT116_CTRL_Rep2	O95372	Acyl-protein thioesterase 2	LYPLA2	10	57.1	0.914642	1.06188	1.02392	1.24899	0.955422	1.06639	0.723092	0.378915	0.0488854	0.0250645	0.948729	57.9635
HCT116_Enzyme_Rep1	O95372	Acyl-protein thioesterase 2	LYPLA2	10	57.1	0.943147	1.04025	1.06552	0.936583	0.851713	0.710607	0.606685	0.220336	0.0259873	0.0131608	0.975697	55.9481
HCT116_Enzyme_Rep2	O95372	Acyl-protein thioesterase 2	LYPLA2	10	57.1	1.02569	0.958892	0.952152	0.969361	1.00776	0.678344	0.628849	0.280045	0.0719745	0.0434905	0.977208	56.4808
HCT116_Cosubstrate_Rep1	Q6P587	Acylpyruvase FAHD1, mitochondrial	FAHD1	11	70.5	0.990941	0.987461	1.0335	1.04879	1.02975	0.860207	0.865746	0.700543	0.550842	0.336489	0.971466	63.5167
HCT116_Cosubstrate_Rep2	Q6P587	Acylpyruvase FAHD1, mitochondrial	FAHD1	11	70.5	0.988217	0.989649	0.941751	1.00909	0.928541	0.784589	0.808928	0.657708	0.588216	0.350879	0.959909	63.7993
HCT116_CosubstrateEnzyme_Rep1	Q6P587	Acylpyruvase FAHD1, mitochondrial	FAHD1	11	70.5	0.961802	1.02013	1.07538	1.17808	1.18933	1.30856	1.30823	1.26109	0.856037	0.583856	0.293847	NA
HCT116_CosubstrateEnzyme_Rep2	Q6P587	Acylpyruvase FAHD1, mitochondrial	FAHD1	11	70.5	0.970774	1.00591	1.01162	0.969541	0.878883	0.771428	0.880477	0.799469	0.715875	0.4394	0.867574	NA
HCT116_CTRL_Rep1	Q6P587	Acylpyruvase FAHD1, mitochondrial	FAHD1	11	70.5	1.0086	0.971608	0.960557	1.07537	1.05075	0.969844	1.02118	0.759405	0.946394	0.472942	0.766555	66.8594
HCT116_CTRL_Rep2	Q6P587	Acylpyruvase FAHD1, mitochondrial	FAHD1	11	70.5	0.953571	1.02399	0.947721	0.943462	0.870238	0.936181	0.744254	0.738366	0.658061	0.371636	0.918752	65.223
HCT116_Enzyme_Rep1	Q6P587	Acylpyruvase FAHD1, mitochondrial	FAHD1	11	70.5	0.961946	1.01985	1.09962	1.02131	0.91678	0.889129	1.01384	0.968627	0.862481	0.436764	0.894798	66.4862
HCT116_Enzyme_Rep2	Q6P587	Acylpyruvase FAHD1, mitochondrial	FAHD1	11	70.5	0.968473	1.00418	1.0802	1.29042	1.27293	1.15793	1.09765	1.06324	0.934549	0.458513	NA	NA
HCT116_Cosubstrate_Rep1	P46108	Adapter molecule crk	CRK	17	66.1	0.883943	1.08906	1.06454	1.22368	1.01711	0.469969	0.166437	0.105752	0.0417489	0.0216828	0.960288	52.9402
HCT116_Cosubstrate_Rep2	P46108	Adapter molecule crk	CRK	17	66.1	0.935805	1.03721	1.02968	1.08234	0.779557	0.423283	0.148179	0.0885891	0.0403359	0.0174097	0.988894	52.4082
HCT116_CosubstrateEnzyme_Rep1	P46108	Adapter molecule crk	CRK	17	66.1	0.976697	1.00391	1.03527	0.966152	0.833512	0.492063	0.199562	0.131414	0.0519498	0.0214077	0.997528	52.9774
HCT116_CosubstrateEnzyme_Rep2	P46108	Adapter molecule crk	CRK	17	66.1	0.95168	1.02354	1.05397	1.16024	0.872876	0.507947	0.192913	0.118449	0.0525164	0.0186932	0.979966	53.1271
HCT116_CTRL_Rep1	P46108	Adapter molecule crk	CRK	17	66.1	0.9902	0.987536	1.05935	1.05848	0.80467	0.413505	0.218163	0.1225	0.0652008	0.0204146	0.990272	52.5492
HCT116_CTRL_Rep2	P46108	Adapter molecule crk	CRK	17	66.1	0.852251	1.12261	1.02017	1.21392	0.841858	0.486298	0.197959	0.148578	0.0588837	0.0224442	0.950676	52.9788
HCT116_Enzyme_Rep1	P46108	Adapter molecule crk	CRK	17	66.1	0.941449	1.04209	1.11439	1.03315	0.811234	0.479807	0.184003	0.114154	0.0486638	0.0184435	0.986705	52.8373
HCT116_Enzyme_Rep2	P46108	Adapter molecule crk	CRK	17	66.1	0.932761	1.03244	1.08808	1.12696	1.01615	0.518393	0.192852	0.131419	0.0609408	0.0296387	0.979073	53.1966
HCT116_Cosubstrate_Rep1	Q8NC96	Adaptin ear-binding coat-associated protein 1	NECAP1	9	41.1	1.0289	0.951421	0.950229	0.916995	0.825214	0.593105	0.398175	0.212112	0.0550355	0.0260553	0.99558	54.3319
HCT116_Cosubstrate_Rep2	Q8NC96	Adaptin ear-binding coat-associated protein 1	NECAP1	9	41.1	1.03095	0.950868	0.956412	0.855732	0.709548	0.565461	0.367548	0.170416	0.0541079	0.0235085	0.993341	53.4065
HCT116_CosubstrateEnzyme_Rep1	Q8NC96	Adaptin ear-binding coat-associated protein 1	NECAP1	9	41.1	0.958281	1.02396	0.938015	0.928372	0.793696	0.658123	0.605587	0.411596	0.119413	0.0354805	0.973625	56.3363
HCT116_CosubstrateEnzyme_Rep2	Q8NC96	Adaptin ear-binding coat-associated protein 1	NECAP1	9	41.1	0.993311	0.985096	1.01766	0.950964	0.756729	0.622682	0.701273	0.428428	0.153362	0.0417056	0.949658	56.802
HCT116_CTRL_Rep1	Q8NC96	Adaptin ear-binding coat-associated protein 1	NECAP1	9	41.1	1.0052	0.974554	1.02018	0.866053	0.756289	0.553345	0.514757	0.241895	0.0649557	0.029183	0.981347	54.4495
HCT116_CTRL_Rep2	Q8NC96	Adaptin ear-binding coat-associated protein 1	NECAP1	9	41.1	0.943615	1.03368	0.931748	0.959343	0.800172	0.729518	0.480833	0.342663	0.110155	0.0391836	0.986978	55.8229
HCT116_Enzyme_Rep1	Q8NC96	Adaptin ear-binding coat-associated protein 1	NECAP1	9	41.1	0.96246	1.01929	0.978865	0.87614	0.675959	0.631938	0.647918	0.408383	0.133764	0.0382515	0.945663	55.9418
HCT116_Enzyme_Rep2	Q8NC96	Adaptin ear-binding coat-associated protein 1	NECAP1	9	41.1	1.01282	0.96908	1.01355	0.933011	0.935132	0.63109	0.677287	0.436935	0.14556	0.0389293	0.965595	57.1977
HCT116_Cosubstrate_Rep1	Q9NVZ3	Adaptin ear-binding coat-associated protein 2	NECAP2	9	55.9	1.01111	0.968307	1.01677	0.903632	0.934932	0.653712	0.494828	0.225202	0.0951773	0.0399151	0.990956	55.432
HCT116_Cosubstrate_Rep2	Q9NVZ3	Adaptin ear-binding coat-associated protein 2	NECAP2	9	55.9	0.998778	0.980066	1.01204	0.878796	0.820154	0.582261	0.425071	0.196411	0.0657057	0.0285343	0.994507	54.3233
HCT116_CosubstrateEnzyme_Rep1	Q9NVZ3	Adaptin ear-binding coat-associated protein 2	NECAP2	9	55.9	1.04562	0.928858	0.939104	0.907047	0.856713	0.742646	0.595564	0.341195	0.101257	0.0353431	0.981812	56.5054
HCT116_CosubstrateEnzyme_Rep2	Q9NVZ3	Adaptin ear-binding coat-associated protein 2	NECAP2	9	55.9	0.986997	0.990927	1.02092	0.925835	0.949836	0.738857	0.611047	0.36379	0.128022	0.0283835	0.991855	56.9318
HCT116_CTRL_Rep1	Q9NVZ3	Adaptin ear-binding coat-associated protein 2	NECAP2	9	55.9	1.0514	0.93456	0.965016	0.932903	0.895658	0.523734	0.352005	0.186573	0.0819351	0.0373905	0.98836	53.9345
HCT116_CTRL_Rep2	Q9NVZ3	Adaptin ear-binding coat-associated protein 2	NECAP2	9	55.9	0.893843	1.08213	0.897539	1.08681	0.772557	0.708202	0.594999	0.46535	0.254566	0.0512015	0.936789	57.3352
HCT116_Enzyme_Rep1	Q9NVZ3	Adaptin ear-binding coat-associated protein 2	NECAP2	9	55.9	0.962819	1.0189	0.954232	0.838233	0.933867	0.714436	0.610696	0.418056	0.135954	0.0383096	0.9721	56.9825
HCT116_Enzyme_Rep2	Q9NVZ3	Adaptin ear-binding coat-associated protein 2	NECAP2	9	55.9	1.05725	0.933918	0.969376	0.921623	0.851538	0.661912	0.524268	0.340857	0.118072	0.0256869	0.988229	55.8292
HCT116_Cosubstrate_Rep1	P07741	Adenine phosphoribosyltransferase	APRT	15	90	1.06089	0.921041	0.761312	0.524401	0.296079	0.166056	0.0842231	0.0681356	0.0346604	0.0260165	0.99614	47.27
HCT116_Cosubstrate_Rep2	P07741	Adenine phosphoribosyltransferase	APRT	15	90	1.03252	0.949448	0.759767	0.651384	0.388866	0.236709	0.107905	0.0657187	0.0348622	0.0162678	0.994937	48.5102
HCT116_CosubstrateEnzyme_Rep1	P07741	Adenine phosphoribosyltransferase	APRT	15	90	0.918607	1.06716	1.0663	1.2219	1.2455	1.17362	0.968429	0.559546	0.0605082	0.014365	0.91863	59.2475
HCT116_CosubstrateEnzyme_Rep2	P07741	Adenine phosphoribosyltransferase	APRT	15	90	0.947594	1.02731	1.08062	1.10406	1.05769	0.9396	0.824753	0.470514	0.0590298	0.0166877	0.982909	58.6711
HCT116_CTRL_Rep1	P07741	Adenine phosphoribosyltransferase	APRT	15	90	1.07093	0.917656	0.671325	0.545022	0.336832	0.178136	0.0882639	0.0581749	0.0344116	0.0189156	0.98928	47.2619
HCT116_CTRL_Rep2	P07741	Adenine phosphoribosyltransferase	APRT	15	90	1.02937	0.950219	0.770255	0.533603	0.418479	0.161554	0.10485	0.0547847	0.0348903	0.0246325	0.992757	47.9064
HCT116_Enzyme_Rep1	P07741	Adenine phosphoribosyltransferase	APRT	15	90	0.91512	1.07067	1.03874	1.23771	1.21262	1.28523	1.0666	0.682414	0.0802158	0.0145833	NA	NA
HCT116_Enzyme_Rep2	P07741	Adenine phosphoribosyltransferase	APRT	15	90	0.812751	1.12742	1.10818	1.61518	1.52849	1.29606	1.04514	0.639738	0.0998254	0.0222722	0.693824	59.0929
HCT116_Cosubstrate_Rep1	P25054-2	Adenomatous polyposis coli protein	APC	2	1.3	1.0244	0.95569	0.972067	0.896831	0.867407	0.7702	0.587483	0.27443	0.0720183	0.0722625	0.985258	56.3397
HCT116_CosubstrateEnzyme_Rep2	P25054-2	Adenomatous polyposis coli protein	APC	2	1.3	0	1.90232	1.74975	1.73747	2.36181	1.55747	1.60996	0	0	0.302688	NA	NA
HCT116_CTRL_Rep2	P25054-2	Adenomatous polyposis coli protein	APC	2	1.3	1.02692	0.952604	1.01833	0.93939	0.848332	0.84939	0.532437	0.254063	0.0930988	0.0523985	0.987258	56.3142
HCT116_Enzyme_Rep1	P25054-2	Adenomatous polyposis coli protein	APC	2	1.3	0.994615	0.98439	1.11794	0.964599	1.15623	0.926359	0.834819	0.448112	0.0400148	0.0395565	0.971692	58.5636
HCT116_Enzyme_Rep2	P25054-2	Adenomatous polyposis coli protein	APC	2	1.3	1.05606	0.934857	0.872497	0.840901	0.86942	0.804074	0.633504	0.289174	0.0261663	0.0393629	0.952333	56.6623
HCT116_Cosubstrate_Rep1	P00813	Adenosine deaminase	ADA	21	83.7	1.0192	0.960627	1.02996	0.954878	0.917407	0.770319	0.683736	0.491398	0.37377	0.107692	0.983106	59.0111
HCT116_Cosubstrate_Rep2	P00813	Adenosine deaminase	ADA	21	83.7	0.995332	0.983193	0.987668	0.96944	0.918985	0.783145	0.728718	0.567888	0.387941	0.116303	0.983221	59.7878
HCT116_CosubstrateEnzyme_Rep1	P00813	Adenosine deaminase	ADA	21	83.7	1.01371	0.963607	1.01236	0.997187	0.918253	0.903407	0.92812	0.794702	0.52174	0.177406	0.975578	62.8509
HCT116_CosubstrateEnzyme_Rep2	P00813	Adenosine deaminase	ADA	21	83.7	0.983626	0.994039	1.01379	0.917966	0.947323	0.835367	0.884119	0.733996	0.553016	0.16058	0.942683	62.5366
HCT116_CTRL_Rep1	P00813	Adenosine deaminase	ADA	21	83.7	1.04474	0.94033	0.907916	1.00808	0.929308	0.879654	0.847931	0.649726	0.57565	0.149907	0.928988	62.155
HCT116_CTRL_Rep2	P00813	Adenosine deaminase	ADA	21	83.7	1.0151	0.964106	1.02121	0.971825	0.827092	0.947158	0.713494	0.675968	0.517261	0.121234	0.925888	61.3754
HCT116_Enzyme_Rep1	P00813	Adenosine deaminase	ADA	21	83.7	0.974109	1.00664	0.992072	0.923187	1.00859	0.854558	0.886314	0.839723	0.592923	0.181963	0.943008	63.4027
HCT116_Enzyme_Rep2	P00813	Adenosine deaminase	ADA	21	83.7	1.02247	0.961438	1.01899	1.04788	1.01687	0.850108	0.799272	0.746922	0.560675	0.163085	0.946282	62.4818
HCT116_Cosubstrate_Rep1	P55263	Adenosine kinase	ADK	27	84	1.03279	0.947726	1.03342	0.888727	0.73405	0.37285	0.0979911	0.0634571	0.0504748	0.0174206	0.994314	51.8082
HCT116_Cosubstrate_Rep2	P55263	Adenosine kinase	ADK	27	84	0.968397	1.00764	1.00008	0.991872	0.751231	0.389697	0.116103	0.055389	0.0325616	0.0168316	0.998441	52.0722
HCT116_CosubstrateEnzyme_Rep1	P55263	Adenosine kinase	ADK	27	84	0.983779	0.996199	1.02414	0.955663	0.715471	0.422859	0.135019	0.0524	0.0288035	0.0143556	0.998048	52.1088
HCT116_CosubstrateEnzyme_Rep2	P55263	Adenosine kinase	ADK	27	84	0.991745	0.986543	1.05264	0.92768	0.723083	0.421693	0.114705	0.0430666	0.0272273	0.013223	0.996349	52.0679
HCT116_CTRL_Rep1	P55263	Adenosine kinase	ADK	27	84	1.04167	0.942982	1.02866	0.846724	0.642576	0.3484	0.119035	0.059146	0.041015	0.0253023	0.994272	51.276
HCT116_CTRL_Rep2	P55263	Adenosine kinase	ADK	27	84	0.974847	1.00328	0.926428	0.911733	0.680042	0.366973	0.100358	0.0386078	0.0195603	0.0109128	0.996758	51.5844
HCT116_Enzyme_Rep1	P55263	Adenosine kinase	ADK	27	84	1.00056	0.977943	0.939906	0.831634	0.672222	0.389173	0.111503	0.0456847	0.0250352	0.0109688	0.995304	51.4697
HCT116_Enzyme_Rep2	P55263	Adenosine kinase	ADK	27	84	0.999925	0.979284	0.979819	0.955593	0.856883	0.443222	0.133987	0.0551387	0.0303675	0.0157754	0.999114	52.6386
HCT116_Cosubstrate_Rep1	P23526	Adenosylhomocysteinase	AHCY	30	67.1	0.950054	1.02629	1.02211	1.14197	1.1144	1.07099	1.02735	0.814844	0.51259	0.194195	0.941687	62.971
HCT116_Cosubstrate_Rep2	P23526	Adenosylhomocysteinase	AHCY	30	67.1	0.935739	1.03727	1.03132	1.25333	1.16934	1.24142	1.22161	1.05746	0.732873	0.265626	0.743972	63.2678
HCT116_CosubstrateEnzyme_Rep1	P23526	Adenosylhomocysteinase	AHCY	30	67.1	0.957263	1.02507	1.07111	1.33354	1.21681	1.50913	1.51354	1.36935	0.644055	0.194062	NA	NA
HCT116_CosubstrateEnzyme_Rep2	P23526	Adenosylhomocysteinase	AHCY	30	67.1	0.949257	1.02578	0.997225	1.21068	1.1676	1.20027	1.22681	1.05423	0.632325	0.163539	0.828277	63.1194
HCT116_CTRL_Rep1	P23526	Adenosylhomocysteinase	AHCY	30	67.1	0.941671	1.02954	1.06887	1.33529	1.21385	1.23089	1.17671	0.708979	0.422509	0.129503	0.794479	61.8425
HCT116_CTRL_Rep2	P23526	Adenosylhomocysteinase	AHCY	30	67.1	0.963368	1.01446	1.04304	1.26315	1.08358	1.32952	1.01593	0.774878	0.410113	0.116515	0.844569	62.0073
HCT116_Enzyme_Rep1	P23526	Adenosylhomocysteinase	AHCY	30	67.1	0.943864	1.03947	1.05009	1.23347	0.926126	1.1002	1.01028	0.644625	0.296685	0.0619352	0.929131	60.6315
HCT116_Enzyme_Rep2	P23526	Adenosylhomocysteinase	AHCY	30	67.1	0.900186	1.05822	1.06767	1.24499	1.2009	1.22667	1.02076	0.635677	0.30498	0.0622156	0.873361	60.5381
HCT116_Cosubstrate_Rep1	O60503	Adenylate cyclase type 9	ADCY9	3	3	1.23907	0.751844	0.95059	0.698028	0.824079	0.757399	1.14462	2.96096	4.79608	1.27361	NA	NA
HCT116_Cosubstrate_Rep2	O60503	Adenylate cyclase type 9	ADCY9	3	3	0	1.88644	3.63555	129.461	144.405	319.035	126.239	47.9858	4.11092	1.67181	NA	NA
HCT116_CosubstrateEnzyme_Rep1	O60503	Adenylate cyclase type 9	ADCY9	3	3	0	2.06742	1.36087	71.2804	65.8336	129.182	63.2902	16.916	2.22315	0.275468	NA	NA
HCT116_CosubstrateEnzyme_Rep2	O60503	Adenylate cyclase type 9	ADCY9	3	3	0.0562894	1.85034	1.80039	8.63124	8.77788	8.51251	3.11146	0.893845	0.242865	0.0776235	-0.444308	61.7693
HCT116_CTRL_Rep1	O60503	Adenylate cyclase type 9	ADCY9	3	3	0	1.84462	2.69979	25.1824	26.5587	40.9724	14.8161	5.33376	0	0.0715815	NA	NA
HCT116_CTRL_Rep2	O60503	Adenylate cyclase type 9	ADCY9	3	3	1.05058	0.929577	0.980824	0.847266	0.836788	0.431497	0.280897	0.110559	0.0533695	0.0345883	0.984877	52.8526
HCT116_Enzyme_Rep1	O60503	Adenylate cyclase type 9	ADCY9	3	3	1.26114	0.695121	0.760826	0.772436	1.04554	0.852228	1.02707	0.751372	1.91703	0.897838	NA	NA
HCT116_Cosubstrate_Rep1	F8W1A4	Adenylate kinase 2, mitochondrial;Adenylate kinase 2, mitochondrial;Adenylate kinase 2, mitochondrial, N-terminally processed	AK2	22	83.2	0.971679	1.00575	1.15474	1.33691	1.39093	1.33071	1.15298	0.593215	0.0971066	0.0499069	0.808843	59.0606
HCT116_Cosubstrate_Rep2	F8W1A4	Adenylate kinase 2, mitochondrial;Adenylate kinase 2, mitochondrial;Adenylate kinase 2, mitochondrial, N-terminally processed	AK2	22	83.2	0.960724	1.0146	1.03914	1.0474	1.01521	0.82492	0.765113	0.398	0.0703667	0.0360836	0.986137	58.0206
HCT116_CosubstrateEnzyme_Rep1	F8W1A4	Adenylate kinase 2, mitochondrial;Adenylate kinase 2, mitochondrial;Adenylate kinase 2, mitochondrial, N-terminally processed	AK2	22	83.2	0.939923	1.04395	1.04763	1.21451	1.24542	1.29686	1.22743	0.76068	0.133326	0.0697052	0.859657	59.1864
HCT116_CosubstrateEnzyme_Rep2	F8W1A4	Adenylate kinase 2, mitochondrial;Adenylate kinase 2, mitochondrial;Adenylate kinase 2, mitochondrial, N-terminally processed	AK2	22	83.2	0.978806	0.99849	1.04642	1.05734	1.0821	0.965643	1.02042	0.630402	0.104426	0.0469097	0.988956	59.4559
HCT116_CTRL_Rep1	F8W1A4	Adenylate kinase 2, mitochondrial;Adenylate kinase 2, mitochondrial;Adenylate kinase 2, mitochondrial, N-terminally processed	AK2	22	83.2	0.954032	1.01884	1.01905	1.11772	0.979526	0.981853	0.905079	0.444905	0.0614008	0.0341389	0.988735	58.71
HCT116_CTRL_Rep2	F8W1A4	Adenylate kinase 2, mitochondrial;Adenylate kinase 2, mitochondrial;Adenylate kinase 2, mitochondrial, N-terminally processed	AK2	22	83.2	0.959193	1.01852	1.0758	1.26946	1.01578	1.35191	0.965546	0.64945	0.10804	0.0463512	0.885665	59.6944
HCT116_Enzyme_Rep1	F8W1A4	Adenylate kinase 2, mitochondrial;Adenylate kinase 2, mitochondrial;Adenylate kinase 2, mitochondrial, N-terminally processed	AK2	22	83.2	0.875182	1.11401	1.12044	1.22546	1.36868	1.21476	1.17165	0.780541	0.140903	0.0641208	0.836153	59.1929
HCT116_Enzyme_Rep2	F8W1A4	Adenylate kinase 2, mitochondrial;Adenylate kinase 2, mitochondrial;Adenylate kinase 2, mitochondrial, N-terminally processed	AK2	22	83.2	1.02512	0.959345	1.01706	1.30117	1.30879	1.22029	1.08533	0.749195	0.120058	0.0577003	0.865797	59.8648
HCT116_Cosubstrate_Rep1	P27144	Adenylate kinase 4, mitochondrial	AK4	12	63.7	1.12405	0.861061	0.813083	0.478403	0.212085	0.112624	0.0918535	0.0634312	0.0371915	0.0104609	0.982489	46.7974
HCT116_Cosubstrate_Rep2	P27144	Adenylate kinase 4, mitochondrial	AK4	12	63.7	1.02744	0.954055	0.864175	0.552267	0.305924	0.184881	0.122988	0.0953839	0.0529453	0.0284619	0.996683	47.7786
HCT116_CosubstrateEnzyme_Rep1	P27144	Adenylate kinase 4, mitochondrial	AK4	12	63.7	1.04189	0.932923	0.839083	0.582927	0.276381	0.09924	0.0586835	0.0382949	0.0213912	0.0143817	0.997604	47.6346
HCT116_CosubstrateEnzyme_Rep2	P27144	Adenylate kinase 4, mitochondrial	AK4	12	63.7	1.04878	0.933874	0.906478	0.580871	0.292642	0.145191	0.0619302	0.0375306	0.0260536	0.0121715	0.996028	47.9041
HCT116_CTRL_Rep1	P27144	Adenylate kinase 4, mitochondrial	AK4	12	63.7	1.09325	0.898343	0.727269	0.500471	0.268231	0.14893	0.0732433	0.0446213	0.0249377	0.00940737	0.991767	46.9004
HCT116_CTRL_Rep2	P27144	Adenylate kinase 4, mitochondrial	AK4	12	63.7	1.03254	0.94713	0.789611	0.505676	0.342733	0.127173	0.0927168	0.0569744	0.0416385	0.0210459	0.99602	47.4093
HCT116_Enzyme_Rep1	P27144	Adenylate kinase 4, mitochondrial	AK4	12	63.7	0.996436	0.982413	0.880852	0.54467	0.36473	0.141545	0.0706736	0.0436496	0.0313704	0.0175408	0.995844	47.9884
HCT116_Enzyme_Rep2	P27144	Adenylate kinase 4, mitochondrial	AK4	12	63.7	1.09404	0.904798	0.850218	0.633082	0.303061	0.137849	0.0695851	0.0508831	0.0315383	0.013281	0.990817	48.0299
HCT116_Cosubstrate_Rep1	Q5T9B7	Adenylate kinase isoenzyme 1	AK1	18	75.7	1.0789	0.903941	1.05335	0.829807	0.637842	0.251077	0.130147	0.0831381	0.051385	0.0274557	0.984988	50.8553
HCT116_Cosubstrate_Rep2	Q5T9B7	Adenylate kinase isoenzyme 1	AK1	18	75.7	0.968954	1.00713	1.01777	0.92472	0.660454	0.298512	0.16348	0.10438	0.0586624	0.0366923	0.997653	51.3002
HCT116_CosubstrateEnzyme_Rep1	Q5T9B7	Adenylate kinase isoenzyme 1	AK1	18	75.7	0.99088	0.988467	0.976883	0.944814	0.822752	0.448266	0.189507	0.122174	0.0689367	0.0439367	0.998673	52.6534
HCT116_CosubstrateEnzyme_Rep2	Q5T9B7	Adenylate kinase isoenzyme 1	AK1	18	75.7	0.992502	0.985843	1.04485	0.950702	0.757851	0.387712	0.18238	0.113909	0.060006	0.0295126	0.997294	52.1614
HCT116_CTRL_Rep1	Q5T9B7	Adenylate kinase isoenzyme 1	AK1	18	75.7	1.05913	0.927873	0.946394	0.880175	0.572895	0.265513	0.134321	0.0845764	0.057173	0.0273042	0.993882	50.6683
HCT116_CTRL_Rep2	Q5T9B7	Adenylate kinase isoenzyme 1	AK1	18	75.7	0.989576	0.98895	0.935357	0.870441	0.526242	0.254274	0.126154	0.0771082	0.0479554	0.0270552	0.998285	50.3785
HCT116_Enzyme_Rep1	Q5T9B7	Adenylate kinase isoenzyme 1	AK1	18	75.7	0.973318	1.0075	0.998261	0.892033	0.807992	0.341646	0.164359	0.0974308	0.0632019	0.0364194	0.994351	52.0215
HCT116_Enzyme_Rep2	Q5T9B7	Adenylate kinase isoenzyme 1	AK1	18	75.7	1.00681	0.973834	1.03534	1.31042	1.03886	0.524189	0.241675	0.145156	0.0942235	0.0578316	0.943818	53.2382
HCT116_Cosubstrate_Rep1	Q9Y3D8-2	Adenylate kinase isoenzyme 6	AK6;TAF9	4	24.9	1.03333	0.947214	0.607166	0.730357	0.384085	0.134375	0.226411	0.052073	0.108146	0.0627989	0.939822	48.124
HCT116_Cosubstrate_Rep2	Q9Y3D8-2	Adenylate kinase isoenzyme 6	AK6;TAF9	4	24.9	0.990085	0.987954	0.74866	0.464965	0.2747	0.175255	0.110959	0.0604321	0.0298827	0.02985	0.994833	46.9308
HCT116_CosubstrateEnzyme_Rep1	Q9Y3D8-2	Adenylate kinase isoenzyme 6	AK6;TAF9	4	24.9	1.04445	0.930131	0.95989	0.444922	0.311359	0.181941	0.176495	0.162074	0.135836	0.0848819	0.979981	47.0142
HCT116_CosubstrateEnzyme_Rep2	Q9Y3D8-2	Adenylate kinase isoenzyme 6	AK6;TAF9	4	24.9	1.04025	0.941748	0.744193	0.489916	0.358799	0.256216	0.159699	0.106658	0.0428827	0.0144512	0.990192	47.6665
HCT116_CTRL_Rep1	Q9Y3D8-2	Adenylate kinase isoenzyme 6	AK6;TAF9	4	24.9	1.14205	0.856103	0.796013	0.472562	0.408481	0.290399	0.155258	0.123498	0.0189929	0.0447218	0.966359	48.0065
HCT116_Enzyme_Rep1	Q9Y3D8-2	Adenylate kinase isoenzyme 6	AK6;TAF9	4	24.9	1.03575	0.939743	0.767743	0.423894	0.220031	0.150972	0.0782194	0.0894851	0.0373759	0.0232691	0.995927	46.4856
HCT116_Enzyme_Rep2	Q9Y3D8-2	Adenylate kinase isoenzyme 6	AK6;TAF9	4	24.9	1.00811	0.972809	0.900651	0.736418	0.564499	0.412281	0.220345	0.147218	0.0628089	0.0266732	0.998121	51.047
HCT116_Cosubstrate_Rep1	A0A1B0GWJ0	Adenylosuccinate lyase	ADSL	31	77.7	0.916771	1.05789	1.06928	1.21979	1.21257	1.07873	0.995984	0.643809	0.0414292	0.0283652	0.936346	59.4334
HCT116_Cosubstrate_Rep2	A0A1B0GWJ0	Adenylosuccinate lyase	ADSL	31	77.7	0.965011	1.01071	0.998242	1.05923	1.00315	0.896637	0.834367	0.605871	0.0369346	0.0243664	0.982356	59.3291
HCT116_CosubstrateEnzyme_Rep1	A0A1B0GWJ0	Adenylosuccinate lyase	ADSL	31	77.7	0.957585	1.02472	0.992125	1.08815	0.938651	0.96447	1.04618	0.95722	0.0873954	0.0267914	0.987825	61.1046
HCT116_CosubstrateEnzyme_Rep2	A0A1B0GWJ0	Adenylosuccinate lyase	ADSL	31	77.7	0.95922	1.01658	0.998727	1.07991	1.10488	1.0004	0.956972	0.952163	0.0740151	0.0304554	0.98578	60.9449
HCT116_CTRL_Rep1	A0A1B0GWJ0	Adenylosuccinate lyase	ADSL	31	77.7	0.93254	1.03744	1.12916	1.16273	1.10456	0.998049	1.05638	0.679995	0.035869	0.0244061	0.96296	59.1164
HCT116_CTRL_Rep2	A0A1B0GWJ0	Adenylosuccinate lyase	ADSL	31	77.7	0.943398	1.03389	1.07866	1.2029	0.965428	1.0875	0.916414	0.839844	0.0320168	0.0275986	0.958556	60.1305
HCT116_Enzyme_Rep1	A0A1B0GWJ0	Adenylosuccinate lyase	ADSL	31	77.7	0.96865	1.01257	1.03123	1.11514	0.990133	1.03421	1.11476	1.09135	0.0382951	0.0193072	0.977203	62.547
HCT116_Enzyme_Rep2	A0A1B0GWJ0	Adenylosuccinate lyase	ADSL	31	77.7	0.925939	1.03784	1.0689	1.20402	1.14507	1.17508	1.20039	1.15354	0.0649849	0.0298126	NA	NA
HCT116_Cosubstrate_Rep1	Q8N142	Adenylosuccinate synthetase isozyme 1	ADSSL1	7	19.7	1.0122	0.967276	0.920721	0.860402	0.609538	0.27171	0.11985	0.0685678	0.038094	0.0336464	0.99737	50.8015
HCT116_CosubstrateEnzyme_Rep1	Q8N142	Adenylosuccinate synthetase isozyme 1	ADSSL1	7	19.7	0.941132	1.04264	0.885958	0.731937	0.491521	0.243654	0.104357	0.0633156	0.0617225	0.0118937	0.993651	49.6953
HCT116_CosubstrateEnzyme_Rep2	Q8N142	Adenylosuccinate synthetase isozyme 1	ADSSL1	7	19.7	0.916254	1.05625	1.06669	0.858853	0.412174	0.356656	0.0895275	0.0582313	0.0965642	0.0247182	0.970791	50.0931
HCT116_CTRL_Rep1	Q8N142	Adenylosuccinate synthetase isozyme 1	ADSSL1	7	19.7	0.800072	1.1521	1.77136	1.03636	0.741165	0.376328	0.263324	0.173147	0	0.149592	0.753954	52.1028
HCT116_CTRL_Rep2	Q8N142	Adenylosuccinate synthetase isozyme 1	ADSSL1	7	19.7	0.968734	1.00923	1.24997	0.849883	0.515427	0.290728	0.117889	0.0804332	0.0521321	0.0373063	0.959187	50.443
HCT116_Enzyme_Rep1	Q8N142	Adenylosuccinate synthetase isozyme 1	ADSSL1	7	19.7	1.10832	0.860982	0.92842	0.690837	0.573803	0.242076	0.128252	0.0506072	0.352583	0.120245	0.921855	49.6876
HCT116_Enzyme_Rep2	Q8N142	Adenylosuccinate synthetase isozyme 1	ADSSL1	7	19.7	0.963732	1.00793	0.674593	0.602503	0.690767	0.238348	0.375852	0.227701	0.252184	0.166876	0.894965	50.2158
HCT116_Cosubstrate_Rep1	P30520	Adenylosuccinate synthetase isozyme 2	ADSS	24	58.8	1.00108	0.977832	1.07642	1.0876	1.10832	0.854828	0.64792	0.331422	0.067135	0.0206235	0.979866	57.3074
HCT116_Cosubstrate_Rep2	P30520	Adenylosuccinate synthetase isozyme 2	ADSS	24	58.8	0.928453	1.04388	1.01537	1.09198	1.04744	0.819239	0.669083	0.347494	0.0727649	0.024883	0.982071	57.3881
HCT116_CosubstrateEnzyme_Rep1	P30520	Adenylosuccinate synthetase isozyme 2	ADSS	24	58.8	1.01243	0.965004	0.99746	0.918155	0.856613	0.702834	0.456718	0.187746	0.0567204	0.0289304	0.995148	55.1379
HCT116_CosubstrateEnzyme_Rep2	P30520	Adenylosuccinate synthetase isozyme 2	ADSS	24	58.8	0.993382	0.98503	1.00004	0.952442	0.831948	0.638701	0.405387	0.148814	0.066415	0.0353411	0.997837	54.5128
HCT116_CTRL_Rep1	P30520	Adenylosuccinate synthetase isozyme 2	ADSS	24	58.8	1.02968	0.953364	0.943335	0.963762	0.86192	0.725388	0.569621	0.28193	0.0838795	0.0358227	0.990295	56.1241
HCT116_CTRL_Rep2	P30520	Adenylosuccinate synthetase isozyme 2	ADSS	24	58.8	0.99191	0.986678	0.982064	1.02075	0.815612	0.800974	0.497447	0.270468	0.0591922	0.0211954	0.988809	55.9618
HCT116_Enzyme_Rep1	P30520	Adenylosuccinate synthetase isozyme 2	ADSS	24	58.8	0.984729	0.995118	0.992358	0.920868	0.790342	0.653803	0.44435	0.139639	0.0277985	0.0154141	0.99045	54.5227
HCT116_Enzyme_Rep2	P30520	Adenylosuccinate synthetase isozyme 2	ADSS	24	58.8	0.944041	1.02351	1.05434	1.07893	0.987272	0.689229	0.430256	0.145708	0.041246	0.0240323	0.987991	55.1154
HCT116_Cosubstrate_Rep1	Q01518	Adenylyl cyclase-associated protein 1	CAP1	36	74.1	0.931749	1.04367	0.988107	1.25311	1.23398	0.88232	0.140986	0.0938699	0.035615	0.0163519	0.94737	54.4469
HCT116_Cosubstrate_Rep2	Q01518	Adenylyl cyclase-associated protein 1	CAP1	36	74.1	0.919147	1.05233	1.07813	1.26211	1.07829	0.767438	0.14638	0.083266	0.0330531	0.0128061	0.960137	54.1035
HCT116_CosubstrateEnzyme_Rep1	Q01518	Adenylyl cyclase-associated protein 1	CAP1	36	74.1	0.859237	1.13181	0.990083	1.16618	1.06457	1.03996	0.270687	0.0561229	0.0364276	0.0138982	0.968307	55.8577
HCT116_CosubstrateEnzyme_Rep2	Q01518	Adenylyl cyclase-associated protein 1	CAP1	36	74.1	0.993226	0.985175	0.993058	1.00317	0.988964	0.950576	0.307912	0.0675098	0.0288301	0.0131158	0.99932	55.2938
HCT116_CTRL_Rep1	Q01518	Adenylyl cyclase-associated protein 1	CAP1	36	74.1	0.845103	1.11313	1.30059	1.27567	1.22785	0.849003	0.141383	0.0877054	0.0351878	0.0154891	0.907015	54.3381
HCT116_CTRL_Rep2	Q01518	Adenylyl cyclase-associated protein 1	CAP1	36	74.1	0.95773	1.01994	0.967267	1.17945	1.08249	0.769054	0.175232	0.081907	0.0330745	0.0175829	0.97864	54.2241
HCT116_Enzyme_Rep1	Q01518	Adenylyl cyclase-associated protein 1	CAP1	36	74.1	1.01672	0.960403	0.950478	1.19292	1.04577	1.07779	0.249837	0.0350232	0.0219721	0.0144192	0.978235	55.8315
HCT116_Enzyme_Rep2	Q01518	Adenylyl cyclase-associated protein 1	CAP1	36	74.1	0.875355	1.07787	0.913879	1.10433	1.00937	0.993626	0.287727	0.0571859	0.0211009	0.0111054	0.97989	55.4496
HCT116_Cosubstrate_Rep1	Q01518-2	Adenylyl cyclase-associated protein 1	CAP1	36	74.1	0.925171	1.04991	0.869949	1.18242	0.795121	0.447179	0.156728	0.0538602	0.083236	0	0.962147	52.5941
HCT116_Cosubstrate_Rep2	Q01518-2	Adenylyl cyclase-associated protein 1	CAP1	36	74.1	1.18525	0.810849	0.731236	0.534459	0.909709	0.529175	0.102645	0	0	0.0846776	0.803006	51.1402
HCT116_CosubstrateEnzyme_Rep1	Q01518-2	Adenylyl cyclase-associated protein 1	CAP1	36	74.1	0.951849	1.03097	1.3603	0.704131	0.772749	0.576213	0.205705	0	0	0	0.899894	52.8967
HCT116_CosubstrateEnzyme_Rep2	Q01518-2	Adenylyl cyclase-associated protein 1	CAP1	36	74.1	0.927004	1.04632	0.792596	0.606052	0.828415	0.443409	0.0450188	0.0606246	0	0	0.899529	51.2607
HCT116_CTRL_Rep1	Q01518-2	Adenylyl cyclase-associated protein 1	CAP1	36	74.1	0.921801	1.04674	1.15723	1.11263	1.0327	0.614367	0.09849	0.0502932	0	0	0.97855	53.466
HCT116_CTRL_Rep2	Q01518-2	Adenylyl cyclase-associated protein 1	CAP1	36	74.1	1.02195	0.957438	1.06073	1.01001	0.875248	0.611417	0.0892322	0.0170552	0	0	0.993502	53.4102
HCT116_Enzyme_Rep1	Q01518-2	Adenylyl cyclase-associated protein 1	CAP1	36	74.1	0.891163	1.09667	1.6932	1.05733	1.22212	0.983965	0.118106	0	0	0	0.840221	54.9841
HCT116_CTRL_Rep1	B7Z385	Adenylyl cyclase-associated protein;Adenylyl cyclase-associated protein 2	CAP2	2	6.3	0.981344	0.995201	1.01649	1.10108	0.794457	0.467583	0.182476	0.105498	0.0324446	0.0252086	0.989224	52.7529
HCT116_Cosubstrate_Rep1	O95396	Adenylyltransferase and sulfurtransferase MOCS3;Molybdopterin-synthase adenylyltransferase;Molybdopterin-synthase sulfurtransferase	MOCS3	2	5.9	1.1311	0.854369	1.0547	0.722293	0.625971	0.474206	0.437236	0.268587	0.0859068	0.118034	0.939653	52.9987
HCT116_Cosubstrate_Rep1	Q15847	Adipogenesis regulatory factor	ADIRF	5	80.3	1.10727	0.876997	0.646712	0.817884	0.504603	0.411287	0.742235	1.67041	0.959789	0.265419	NA	NA
HCT116_Cosubstrate_Rep2	Q15847	Adipogenesis regulatory factor	ADIRF	5	80.3	0.589756	1.35124	0.596451	0.817607	1.19098	0.584499	1.31851	4.06799	2.1797	0.501731	NA	NA
HCT116_CosubstrateEnzyme_Rep1	Q15847	Adipogenesis regulatory factor	ADIRF	5	80.3	0.701158	1.30394	0.550013	0.913236	0.881451	0.588156	0.465888	0.423645	0.206523	0.104383	0.673778	55.6886
HCT116_CosubstrateEnzyme_Rep2	Q15847	Adipogenesis regulatory factor	ADIRF	5	80.3	0.760873	1.19973	1.35587	1.50984	0.962792	0.955835	1.26317	1.05916	0.468598	0.0822527	NA	NA
HCT116_CTRL_Rep1	Q15847	Adipogenesis regulatory factor	ADIRF	5	80.3	0.753748	1.1922	1.78147	1.6085	1.1826	1.40705	0.993344	1.4118	0.809723	0.159646	0.207668	65.4978
HCT116_CTRL_Rep2	Q15847	Adipogenesis regulatory factor	ADIRF	5	80.3	1.054	0.926246	1.08336	0.979553	0.926108	0.794479	1.22232	0.950844	0.237166	0.15443	0.900117	61.4862
HCT116_Enzyme_Rep1	Q15847	Adipogenesis regulatory factor	ADIRF	5	80.3	0.768173	1.23015	2.08927	2.18605	1.38199	0.872687	0.663376	0.630869	0.880664	1.1844	NA	NA
HCT116_Enzyme_Rep2	Q15847	Adipogenesis regulatory factor	ADIRF	5	80.3	1.00518	0.975129	0.383404	0.402507	0.539482	0.18184	0.267313	0.285539	0.188787	0.0759753	0.848581	43.4054
HCT116_Cosubstrate_Rep1	H3BRS6	ADP-dependent glucokinase	ADPGK	2	10.3	1.00798	0.97128	0.685802	0.547594	0.286083	0.37594	0.264033	0.109794	0	0	0.956162	48.1065
HCT116_Cosubstrate_Rep2	H3BRS6	ADP-dependent glucokinase	ADPGK	2	10.3	1.07869	0.90755	1.20918	0.915152	0.501826	0.601889	0.346874	0.0449908	0	0	0.918362	52.6701
HCT116_CosubstrateEnzyme_Rep1	H3BRS6	ADP-dependent glucokinase	ADPGK	2	10.3	1.06951	0.902846	1.11216	0.725093	0.495036	0.177718	0.17582	0.161124	0.0286664	0	0.964642	49.7325
HCT116_CosubstrateEnzyme_Rep2	H3BRS6	ADP-dependent glucokinase	ADPGK	2	10.3	1.15719	0.833769	0.902629	0.606252	0.456022	0.210511	0.125536	0.0341742	0.102974	0.0305952	0.96472	48.7986
HCT116_CTRL_Rep1	H3BRS6	ADP-dependent glucokinase	ADPGK	2	10.3	1.0525	0.933607	0.868517	0.887607	0.693514	0.400257	0.240135	0.135195	0.105123	0.0680705	0.987611	51.9939
HCT116_Enzyme_Rep1	H3BRS6	ADP-dependent glucokinase	ADPGK	2	10.3	1.00771	0.970182	1.03977	1.02939	0.70603	0.461811	0.258059	0.171505	0.102839	0.0763622	0.989457	52.5841
HCT116_Cosubstrate_Rep1	Q9BW91-2	ADP-ribose pyrophosphatase, mitochondrial	NUDT9	14	63	1.00304	0.975971	1.01094	0.976689	0.932042	0.666371	0.411378	0.252032	0.234032	0.117102	0.994316	54.9214
HCT116_Cosubstrate_Rep2	Q9BW91-2	ADP-ribose pyrophosphatase, mitochondrial	NUDT9	14	63	1.02781	0.953719	0.986601	0.873538	0.712034	0.44966	0.272383	0.136427	0.0637027	0.0433647	0.997792	52.5171
HCT116_CosubstrateEnzyme_Rep1	Q9BW91-2	ADP-ribose pyrophosphatase, mitochondrial	NUDT9	14	63	0.943267	1.04031	1.01671	0.901391	0.699019	0.518967	0.305972	0.167889	0.0594008	0.0403882	0.993474	53.0849
HCT116_CosubstrateEnzyme_Rep2	Q9BW91-2	ADP-ribose pyrophosphatase, mitochondrial	NUDT9	14	63	1.01055	0.969178	1.01226	0.855385	0.635208	0.4947	0.346475	0.170381	0.0937341	0.0366054	0.992895	52.8022
HCT116_CTRL_Rep1	Q9BW91-2	ADP-ribose pyrophosphatase, mitochondrial	NUDT9	14	63	1.02316	0.959003	1.1258	0.902083	0.89261	0.613015	0.48287	0.190734	0.134541	0.0870039	0.976119	54.9539
HCT116_CTRL_Rep2	Q9BW91-2	ADP-ribose pyrophosphatase, mitochondrial	NUDT9	14	63	1.00068	0.978139	0.829063	0.904314	0.871159	0.592041	0.444365	0.264271	0.122679	0.0744893	0.97676	54.8743
HCT116_Enzyme_Rep1	Q9BW91-2	ADP-ribose pyrophosphatase, mitochondrial	NUDT9	14	63	1.06047	0.912914	0.875597	0.805508	0.992212	0.549047	0.397638	0.171526	0.108966	0.0721613	0.943354	54.3389
HCT116_Enzyme_Rep2	Q9BW91-2	ADP-ribose pyrophosphatase, mitochondrial	NUDT9	14	63	0.980858	0.994375	0.830993	0.710419	0.8091	0.342367	0.430847	0.215452	0.108048	0.0799696	0.939525	52.6061
HCT116_Cosubstrate_Rep1	P84077	ADP-ribosylation factor 1	ARF1	15	85.6	0.894565	1.07898	1.15513	1.54552	1.51186	1.35851	1.13674	0.691235	0.338497	0.10654	0.627994	60.9362
HCT116_Cosubstrate_Rep2	P84077	ADP-ribosylation factor 1	ARF1	15	85.6	0.95407	1.02064	1.01754	1.23487	1.07979	0.984597	0.823276	0.557673	0.271593	0.091456	0.945599	59.726
HCT116_CosubstrateEnzyme_Rep1	P84077	ADP-ribosylation factor 1	ARF1	15	85.6	0.961153	1.02084	1.03358	1.23416	1.24787	1.35054	1.19737	0.896762	0.309945	0.101839	0.814973	61.8358
HCT116_CosubstrateEnzyme_Rep2	P84077	ADP-ribosylation factor 1	ARF1	15	85.6	0.872632	1.09653	1.13201	1.32051	1.20713	1.0699	1.04893	0.772898	0.340455	0.0864349	0.855834	61.5511
HCT116_CTRL_Rep1	P84077	ADP-ribosylation factor 1	ARF1	15	85.6	1.031	0.952224	0.877017	1.14272	1.02166	1.01139	0.880287	0.476623	0.3809	0.104833	0.934693	59.5148
HCT116_CTRL_Rep2	P84077	ADP-ribosylation factor 1	ARF1	15	85.6	0.952727	1.02481	1.04417	1.22544	0.891376	1.0877	0.722413	0.568959	0.286822	0.0775948	0.922539	59.7418
HCT116_Enzyme_Rep1	P84077	ADP-ribosylation factor 1	ARF1	15	85.6	0.782157	1.21498	1.24054	1.42262	1.21155	1.31097	0.998258	0.847324	0.374049	0.0919485	0.719108	62.0206
HCT116_Enzyme_Rep2	P84077	ADP-ribosylation factor 1	ARF1	15	85.6	0.940681	1.02617	1.10755	1.59558	1.09143	1.25675	0.896589	0.796672	0.409219	0.086573	0.719574	62.0178
HCT116_Cosubstrate_Rep1	P61204	ADP-ribosylation factor 3	ARF3	12	79	0.835123	1.13542	0.829958	1.43393	1.00587	0.916774	0.611039	0.310786	0.177241	0	0.848886	57.1817
HCT116_Cosubstrate_Rep2	P61204	ADP-ribosylation factor 3	ARF3	12	79	1.05774	0.926556	0.883818	1.0507	0.658411	0.630151	0.509668	0.338392	0.158115	0.0234289	0.948158	55.2046
HCT116_CosubstrateEnzyme_Rep1	P61204	ADP-ribosylation factor 3	ARF3	12	79	0.943718	1.03982	0.973219	0.838888	0.929421	0.696845	0.610318	0.474974	0.0789892	0.0174825	0.954503	56.9966
HCT116_CosubstrateEnzyme_Rep2	P61204	ADP-ribosylation factor 3	ARF3	12	79	0.946324	1.02848	1.14674	0.928495	0.502304	0.325412	0.273421	0.434428	0.279039	0.0314774	0.918378	50.083
HCT116_CTRL_Rep1	P61204	ADP-ribosylation factor 3	ARF3	12	79	1.03666	0.947324	0.763739	0.916609	0.585203	0.556813	0.506977	0.25486	0.175591	0.0472715	0.942178	53.7035
HCT116_CTRL_Rep2	P61204	ADP-ribosylation factor 3	ARF3	12	79	0.761274	1.21115	0.906967	1.12632	0.7531	0.855227	0.534134	0.421501	0.202382	0.0243104	0.869514	57.1779
HCT116_Enzyme_Rep1	P61204	ADP-ribosylation factor 3	ARF3	12	79	0.906991	1.07949	0.909508	0.887134	0.167829	0.308266	0.50126	0.43774	0.186424	0.0349587	0.858828	47.2592
HCT116_Enzyme_Rep2	P61204	ADP-ribosylation factor 3	ARF3	12	79	1.03254	0.953469	1.02514	1.15664	0.926093	0.764659	0.456687	0.379556	0.171277	0	0.964349	56.479
HCT116_Cosubstrate_Rep1	P18085	ADP-ribosylation factor 4	ARF4	10	75.6	0.965449	1.01167	0.800026	0.637501	0.378378	0.187136	0.0758818	0.0379747	0.0137699	0.00748918	0.995533	48.4118
HCT116_Cosubstrate_Rep2	P18085	ADP-ribosylation factor 4	ARF4	10	75.6	1.03164	0.950247	0.796311	0.671219	0.41399	0.24045	0.115237	0.061456	0.027374	0.00769918	0.996794	48.8403
HCT116_CosubstrateEnzyme_Rep1	P18085	ADP-ribosylation factor 4	ARF4	10	75.6	0.994112	0.984948	0.92048	0.783203	0.578179	0.283584	0.0806757	0.0465293	0.019773	0.00922562	0.9972	50.4298
HCT116_CosubstrateEnzyme_Rep2	P18085	ADP-ribosylation factor 4	ARF4	10	75.6	0.973084	1.00377	0.877934	0.856464	0.486608	0.20475	0.0676733	0.0270303	0.0180659	0.0133379	0.994346	49.9605
HCT116_CTRL_Rep1	P18085	ADP-ribosylation factor 4	ARF4	10	75.6	1.05417	0.932165	0.716305	0.578656	0.405741	0.2051	0.0854045	0.0621831	0.0399803	0.0217282	0.991018	47.944
HCT116_CTRL_Rep2	P18085	ADP-ribosylation factor 4	ARF4	10	75.6	0.989215	0.989301	0.867163	0.6449	0.491175	0.18648	0.111402	0.0424253	0.0128231	0.0106318	0.99473	49.1194
HCT116_Enzyme_Rep1	P18085	ADP-ribosylation factor 4	ARF4	10	75.6	0.981382	0.998751	0.872901	0.656855	0.441562	0.233507	0.123042	0.07576	0.0519806	0.0291257	0.998548	49.092
HCT116_Enzyme_Rep2	P18085	ADP-ribosylation factor 4	ARF4	10	75.6	0.996392	0.982081	0.940235	0.718413	0.459921	0.255816	0.113577	0.0716732	0.0454276	0.0241009	0.999114	49.597
HCT116_Cosubstrate_Rep1	P84085	ADP-ribosylation factor 5	ARF5	12	80	1.02598	0.954193	0.936228	0.785174	0.632316	0.312737	0.180413	0.0734868	0.0280241	0.016021	0.996223	50.9884
HCT116_Cosubstrate_Rep2	P84085	ADP-ribosylation factor 5	ARF5	12	80	0.940952	1.03254	0.992347	0.883792	0.681812	0.361306	0.180186	0.073232	0.0233775	0.0114928	0.996665	51.7112
HCT116_CosubstrateEnzyme_Rep1	P84085	ADP-ribosylation factor 5	ARF5	12	80	0.851527	1.14021	1.12914	1.45074	1.39863	1.03727	0.498735	0.0994491	0.0181413	0.00847859	0.85152	56.0155
HCT116_CosubstrateEnzyme_Rep2	P84085	ADP-ribosylation factor 5	ARF5	12	80	0.867803	1.10099	1.07221	1.27496	1.04943	0.712235	0.377002	0.0917146	0.0195217	0.0101268	0.943873	54.9246
HCT116_CTRL_Rep1	P84085	ADP-ribosylation factor 5	ARF5	12	80	0.952101	1.02051	0.883243	0.883088	0.692439	0.420179	0.164793	0.0516379	0.0193136	0.00547966	0.99173	51.885
HCT116_CTRL_Rep2	P84085	ADP-ribosylation factor 5	ARF5	12	80	0.982744	0.9956	0.973059	0.922018	0.626274	0.419736	0.168925	0.058258	0.0231458	0.0101057	0.996833	51.7559
HCT116_Enzyme_Rep1	P84085	ADP-ribosylation factor 5	ARF5	12	80	0.890793	1.09707	1.04216	1.01329	0.834025	0.57555	0.294223	0.0664601	0.0130882	0.00674934	0.984616	53.6871
HCT116_Enzyme_Rep2	P84085	ADP-ribosylation factor 5	ARF5	12	80	0.926218	1.03762	1.111	0.902714	0.87897	0.492177	0.218046	0.0649929	0.0248142	0.0121372	0.985439	53.1073
HCT116_Cosubstrate_Rep1	P62330	ADP-ribosylation factor 6	ARF6	7	62.9	0.942915	1.03306	0.869977	0.863647	0.686021	0.373789	0.184508	0.0780155	0.0373183	0.02572	0.990006	51.6755
HCT116_Cosubstrate_Rep2	P62330	ADP-ribosylation factor 6	ARF6	7	62.9	1.00533	0.974118	0.922366	0.81544	0.593652	0.351014	0.159477	0.0890319	0.0415812	0.0185845	0.999384	51.0169
HCT116_CosubstrateEnzyme_Rep1	P62330	ADP-ribosylation factor 6	ARF6	7	62.9	0.998138	0.980564	0.887693	0.809992	0.66266	0.413894	0.190958	0.0785495	0.0245588	0.0132411	0.994812	51.5751
HCT116_CosubstrateEnzyme_Rep2	P62330	ADP-ribosylation factor 6	ARF6	7	62.9	1.00321	0.975958	0.959408	0.854202	0.612146	0.328153	0.162662	0.0665115	0.0336653	0.0197824	0.999728	51.131
HCT116_CTRL_Rep1	P62330	ADP-ribosylation factor 6	ARF6	7	62.9	1.06274	0.924747	0.798313	0.752023	0.53879	0.310257	0.152801	0.0719026	0.024482	0.0108598	0.988146	50.0354
HCT116_CTRL_Rep2	P62330	ADP-ribosylation factor 6	ARF6	7	62.9	0.97746	1.00074	0.928492	0.833697	0.607762	0.408552	0.180133	0.0786939	0.0316905	0.0136854	0.997986	51.4113
HCT116_Enzyme_Rep1	P62330	ADP-ribosylation factor 6	ARF6	7	62.9	0.977103	1.0034	0.948504	0.742146	0.415005	0.303033	0.180465	0.0920336	0.0319349	0.0124248	0.992624	49.7794
HCT116_Enzyme_Rep2	P62330	ADP-ribosylation factor 6	ARF6	7	62.9	1.00963	0.971603	1.03626	0.89026	0.698481	0.391978	0.183262	0.0794238	0.0414468	0.0190833	0.997508	51.9287
HCT116_Cosubstrate_Rep1	F8VWH9	ADP-ribosylation factor GTPase-activating protein 1	ARFGAP1	7	30.6	0.964583	1.01249	0.950599	0.819422	0.647867	0.486857	0.302854	0.174164	0.152435	0.0543938	0.995572	52.4875
HCT116_Cosubstrate_Rep2	F8VWH9	ADP-ribosylation factor GTPase-activating protein 1	ARFGAP1	7	30.6	0.975495	1.00119	0.734147	0.522831	0.439113	0.303541	0.170137	0.160167	0.0742594	0.0377533	0.982592	48.4422
HCT116_CosubstrateEnzyme_Rep1	F8VWH9	ADP-ribosylation factor GTPase-activating protein 1	ARFGAP1	7	30.6	0.910273	1.07624	1.03147	0.870055	0.588448	0.392838	0.199834	0.201244	0.13403	0.0940238	0.98299	51.3011
HCT116_CosubstrateEnzyme_Rep2	F8VWH9	ADP-ribosylation factor GTPase-activating protein 1	ARFGAP1	7	30.6	0.972487	1.00433	0.869277	0.819341	1.08632	1.38812	0.0862346	0.0822251	0.0954953	0.0487248	NA	NA
HCT116_CTRL_Rep1	F8VWH9	ADP-ribosylation factor GTPase-activating protein 1	ARFGAP1	7	30.6	1.05281	0.933343	1.0383	0.794571	0.931676	0.539373	0.238767	0.112716	0.0553193	0.0239393	0.97157	53.4707
HCT116_CTRL_Rep2	F8VWH9	ADP-ribosylation factor GTPase-activating protein 1	ARFGAP1	7	30.6	0.95409	1.02349	0.756416	0.721054	0.704151	0.347429	0.295065	0.157312	0.132333	0.103474	0.96088	51.374
HCT116_Enzyme_Rep1	F8VWH9	ADP-ribosylation factor GTPase-activating protein 1	ARFGAP1	7	30.6	0.959606	1.02239	0.944127	0.818114	2.2015	0.598677	0.181367	0.0973305	0.064399	0.0362668	0.625219	53.0662
HCT116_Enzyme_Rep2	F8VWH9	ADP-ribosylation factor GTPase-activating protein 1	ARFGAP1	7	30.6	1.01128	0.970298	1.01549	0.755282	0.547535	0.301382	0.157703	0.0855544	0.0503102	0.0212587	0.994767	50.4745
HCT116_Cosubstrate_Rep1	G5E9L0	ADP-ribosylation factor GTPase-activating protein 2	ARFGAP2	22	48.5	1.05333	0.928217	0.959988	0.771848	0.552847	0.242193	0.102341	0.0771388	0.0647446	0.0361667	0.993537	50.1639
HCT116_Cosubstrate_Rep2	G5E9L0	ADP-ribosylation factor GTPase-activating protein 2	ARFGAP2	22	48.5	1.05357	0.930344	0.985898	0.767388	0.558582	0.242109	0.113777	0.0849407	0.0698351	0.0345298	0.992567	50.2121
HCT116_CosubstrateEnzyme_Rep1	G5E9L0	ADP-ribosylation factor GTPase-activating protein 2	ARFGAP2	22	48.5	0.975209	1.00553	0.912987	0.804221	0.605042	0.191559	0.0737683	0.0607252	0.0424798	0.0207693	0.992256	50.3397
HCT116_CosubstrateEnzyme_Rep2	G5E9L0	ADP-ribosylation factor GTPase-activating protein 2	ARFGAP2	22	48.5	1.04352	0.938737	0.952817	0.829183	0.602341	0.246937	0.0855661	0.0773914	0.0490767	0.0236034	0.994517	50.5849
HCT116_CTRL_Rep1	G5E9L0	ADP-ribosylation factor GTPase-activating protein 2	ARFGAP2	22	48.5	1.01573	0.965442	1.01192	0.735966	0.566855	0.268463	0.124193	0.0775908	0.0627779	0.0306228	0.992889	50.301
HCT116_CTRL_Rep2	G5E9L0	ADP-ribosylation factor GTPase-activating protein 2	ARFGAP2	22	48.5	0.964014	1.01383	0.862467	0.791667	0.550688	0.224095	0.141734	0.10126	0.0606338	0.0312642	0.992015	50.127
HCT116_Enzyme_Rep1	G5E9L0	ADP-ribosylation factor GTPase-activating protein 2	ARFGAP2	22	48.5	1.03423	0.941392	0.86467	0.757924	0.623471	0.231016	0.0920526	0.0539828	0.0567068	0.0291981	0.984773	50.295
HCT116_Enzyme_Rep2	G5E9L0	ADP-ribosylation factor GTPase-activating protein 2	ARFGAP2	22	48.5	1.07039	0.923513	0.877937	0.733355	0.63965	0.225202	0.118867	0.0917799	0.0627579	0.0333358	0.979063	50.3058
HCT116_Cosubstrate_Rep1	Q9NP61	ADP-ribosylation factor GTPase-activating protein 3	ARFGAP3	14	35.3	1.13049	0.85495	1.07896	0.810355	0.774874	0.454546	0.216199	0.0754273	0.0552202	0.0343464	0.964019	52.4762
HCT116_Cosubstrate_Rep2	Q9NP61	ADP-ribosylation factor GTPase-activating protein 3	ARFGAP3	14	35.3	0.989144	0.988808	1.04161	0.918601	0.784435	0.480155	0.204926	0.069915	0.0417331	0.0225954	0.997663	52.7414
HCT116_CosubstrateEnzyme_Rep1	Q9NP61	ADP-ribosylation factor GTPase-activating protein 3	ARFGAP3	14	35.3	0.948232	1.03491	0.985862	0.889059	0.779705	0.475441	0.211213	0.0598446	0.029891	0.0188899	0.995663	52.6772
HCT116_CosubstrateEnzyme_Rep2	Q9NP61	ADP-ribosylation factor GTPase-activating protein 3	ARFGAP3	14	35.3	0.981422	0.996075	0.992486	0.906988	0.812009	0.587502	0.217736	0.0457587	0.0348672	0.00957084	0.994762	53.341
HCT116_CTRL_Rep1	Q9NP61	ADP-ribosylation factor GTPase-activating protein 3	ARFGAP3	14	35.3	1.00907	0.971199	1.05137	0.797902	0.731594	0.448076	0.187269	0.0570828	0.0333064	0.0210589	0.988209	52.1509
HCT116_CTRL_Rep2	Q9NP61	ADP-ribosylation factor GTPase-activating protein 3	ARFGAP3	14	35.3	1.02109	0.958282	0.941226	0.888279	0.713002	0.484704	0.189315	0.0675798	0.0406575	0.0185321	0.995517	52.3705
HCT116_Enzyme_Rep1	Q9NP61	ADP-ribosylation factor GTPase-activating protein 3	ARFGAP3	14	35.3	0.976328	1.00424	0.874112	0.790609	0.699808	0.453112	0.18752	0.040874	0.0370163	0.0180862	0.985659	51.8037
HCT116_Enzyme_Rep2	Q9NP61	ADP-ribosylation factor GTPase-activating protein 3	ARFGAP3	14	35.3	1.04383	0.944534	0.955947	0.803446	0.799248	0.439204	0.181662	0.0528019	0.028557	0.0170512	0.984941	52.3456
HCT116_Cosubstrate_Rep1	Q9UJY5	ADP-ribosylation factor-binding protein GGA1	GGA1	17	42.4	1.01631	0.963368	0.975485	0.922226	0.828007	0.515813	0.181852	0.0680886	0.0295485	0.0147957	0.997359	52.9897
HCT116_Cosubstrate_Rep2	Q9UJY5	ADP-ribosylation factor-binding protein GGA1	GGA1	17	42.4	1.02066	0.960206	0.911676	0.850276	0.712073	0.500575	0.193534	0.0639956	0.030941	0.0151212	0.991148	52.3239
HCT116_CosubstrateEnzyme_Rep1	Q9UJY5	ADP-ribosylation factor-binding protein GGA1	GGA1	17	42.4	0.984216	0.995724	0.94752	0.884382	0.835407	0.632339	0.23877	0.0920525	0.0457532	0.027065	0.990748	53.6963
HCT116_CosubstrateEnzyme_Rep2	Q9UJY5	ADP-ribosylation factor-binding protein GGA1	GGA1	17	42.4	1.01014	0.969557	0.987647	0.876999	0.778303	0.579672	0.23905	0.0793555	0.0498729	0.0196328	0.993408	53.2305
HCT116_CTRL_Rep1	Q9UJY5	ADP-ribosylation factor-binding protein GGA1	GGA1	17	42.4	1.03068	0.9525	0.97795	0.952665	0.824883	0.564607	0.216913	0.0773992	0.0442087	0.0254833	0.996805	53.3195
HCT116_CTRL_Rep2	Q9UJY5	ADP-ribosylation factor-binding protein GGA1	GGA1	17	42.4	1.0075	0.971505	0.95176	0.920311	0.718989	0.582226	0.197185	0.0608491	0.0384236	0.0206033	0.98961	52.9237
HCT116_Enzyme_Rep1	Q9UJY5	ADP-ribosylation factor-binding protein GGA1	GGA1	17	42.4	0.995634	0.983283	0.971254	0.882029	0.795499	0.565664	0.214577	0.0638177	0.0378917	0.0237898	0.993886	53.1469
HCT116_Enzyme_Rep2	Q9UJY5	ADP-ribosylation factor-binding protein GGA1	GGA1	17	42.4	1.04145	0.946417	0.979373	0.877223	0.782585	0.505071	0.205441	0.0685997	0.0374216	0.0223189	0.994008	52.7904
HCT116_Cosubstrate_Rep1	Q9UJY4	ADP-ribosylation factor-binding protein GGA2	GGA2	11	26.4	0.97604	1.00161	0.936378	0.668155	0.309946	0.248021	0.161569	0.105692	0.10918	0.0554269	0.992651	48.487
HCT116_Cosubstrate_Rep2	Q9UJY4	ADP-ribosylation factor-binding protein GGA2	GGA2	11	26.4	1.05212	0.931658	0.777995	0.507292	0.261679	0.178414	0.16008	0.0921813	0.0746628	0.0349706	0.9939	47.1007
HCT116_CosubstrateEnzyme_Rep1	Q9UJY4	ADP-ribosylation factor-binding protein GGA2	GGA2	11	26.4	1.00299	0.975283	0.876084	0.571009	0.325268	0.123853	0.0897735	0.0233725	0.022579	0.0109095	0.998396	47.9257
HCT116_CosubstrateEnzyme_Rep2	Q9UJY4	ADP-ribosylation factor-binding protein GGA2	GGA2	11	26.4	1.0186	0.961745	0.889426	0.641429	0.19797	0.155497	0.106927	0.13182	0.046388	0.0105067	0.989879	47.764
HCT116_CTRL_Rep1	Q9UJY4	ADP-ribosylation factor-binding protein GGA2	GGA2	11	26.4	0.953133	1.01962	0.753494	0.573021	0.256692	0.219383	0.10727	0.0726126	0.0240065	0.0157644	0.987271	47.5522
HCT116_CTRL_Rep2	Q9UJY4	ADP-ribosylation factor-binding protein GGA2	GGA2	11	26.4	0.959354	1.01836	0.794842	0.422244	0.243345	0.136881	0.0928717	0.0827889	0.0203046	0	0.990276	46.6971
HCT116_Enzyme_Rep1	Q9UJY4	ADP-ribosylation factor-binding protein GGA2	GGA2	11	26.4	0.992251	0.986955	0.967787	0.64486	0.229861	0.124596	0.088036	0.0757505	0.0722202	0.0162552	0.997501	47.9327
HCT116_Enzyme_Rep2	Q9UJY4	ADP-ribosylation factor-binding protein GGA2	GGA2	11	26.4	1.00287	0.976952	0.652157	0.426029	0.267789	0.129647	0.203852	0.134787	0.0761316	0.0155816	0.980337	46.1948
HCT116_Cosubstrate_Rep1	Q9NZ52	ADP-ribosylation factor-binding protein GGA3	GGA3	17	35	1.02687	0.953343	0.965858	0.846271	0.624831	0.278758	0.114976	0.0827078	0.0401279	0.0173727	0.997202	50.8947
HCT116_Cosubstrate_Rep2	Q9NZ52	ADP-ribosylation factor-binding protein GGA3	GGA3	17	35	0.999773	0.979162	0.946142	0.812697	0.558698	0.320863	0.126617	0.0936291	0.0529931	0.0261063	0.999187	50.6532
HCT116_CosubstrateEnzyme_Rep1	Q9NZ52	ADP-ribosylation factor-binding protein GGA3	GGA3	17	35	1.02918	0.946762	0.956174	0.860336	0.597925	0.27485	0.11485	0.0783594	0.0522961	0.0269428	0.997424	50.7641
HCT116_CosubstrateEnzyme_Rep2	Q9NZ52	ADP-ribosylation factor-binding protein GGA3	GGA3	17	35	1.01787	0.962419	0.955024	0.855893	0.636362	0.3015	0.140378	0.120436	0.050278	0.0250219	0.997088	51.083
HCT116_CTRL_Rep1	Q9NZ52	ADP-ribosylation factor-binding protein GGA3	GGA3	17	35	1.00304	0.976421	0.826159	0.795725	0.570754	0.280643	0.110707	0.0697158	0.0559581	0.0262704	0.990409	50.3269
HCT116_CTRL_Rep2	Q9NZ52	ADP-ribosylation factor-binding protein GGA3	GGA3	17	35	1.00093	0.977894	0.984786	0.888855	0.597341	0.383233	0.179554	0.103116	0.0747946	0.0323418	0.997748	51.3971
HCT116_Enzyme_Rep1	Q9NZ52	ADP-ribosylation factor-binding protein GGA3	GGA3	17	35	0.977528	1.00293	0.983066	0.842002	0.676728	0.333183	0.152978	0.102188	0.0612151	0.0345388	0.997454	51.3892
HCT116_Enzyme_Rep2	Q9NZ52	ADP-ribosylation factor-binding protein GGA3	GGA3	17	35	1.12805	0.877885	0.917465	0.834565	0.567502	0.25221	0.0906453	0.0499025	0.0323591	0.0118654	0.980971	50.4397
HCT116_Cosubstrate_Rep1	P40616-2	ADP-ribosylation factor-like protein 1	ARL1	7	66.5	0.951923	1.02451	0.899243	0.880727	0.72316	0.571474	0.367935	0.213008	0.118192	0.0538538	0.99375	53.725
HCT116_Cosubstrate_Rep2	P40616-2	ADP-ribosylation factor-like protein 1	ARL1	7	66.5	0.991038	0.987089	0.963722	0.91036	0.718685	0.506831	0.333871	0.21508	0.138857	0.0662802	0.998683	53.2584
HCT116_CosubstrateEnzyme_Rep1	P40616-2	ADP-ribosylation factor-like protein 1	ARL1	7	66.5	0.982458	0.997638	0.961795	0.869232	0.80064	0.551671	0.326041	0.221066	0.0940832	0.0426262	0.997064	53.7673
HCT116_CosubstrateEnzyme_Rep2	P40616-2	ADP-ribosylation factor-like protein 1	ARL1	7	66.5	1.00363	0.975566	0.882594	0.794601	0.604432	0.420719	0.26056	0.197466	0.136017	0.0567717	0.99809	51.6653
HCT116_CTRL_Rep1	P40616-2	ADP-ribosylation factor-like protein 1	ARL1	7	66.5	1.03029	0.952832	0.829561	0.778965	0.654365	0.459178	0.301662	0.172468	0.13695	0.0464715	0.992283	52.0615
HCT116_CTRL_Rep2	P40616-2	ADP-ribosylation factor-like protein 1	ARL1	7	66.5	1.00917	0.969875	0.941435	0.884192	0.703319	0.598568	0.361677	0.251776	0.169202	0.0773172	0.996119	53.9846
HCT116_Enzyme_Rep1	P40616-2	ADP-ribosylation factor-like protein 1	ARL1	7	66.5	0.984095	0.995807	0.952661	0.775781	0.585588	0.449885	0.312181	0.225456	0.155431	0.0578809	0.994151	52.0243
HCT116_Enzyme_Rep2	P40616-2	ADP-ribosylation factor-like protein 1	ARL1	7	66.5	0.815108	1.12555	1.09883	1.11194	1.06028	0.788804	0.490351	0.35907	0.239482	0.0842174	0.929815	56.3629
HCT116_Cosubstrate_Rep1	P36404	ADP-ribosylation factor-like protein 2	ARL2;ARL2-SNX15	9	50	0.992399	0.986077	0.842005	0.681928	0.404053	0.25459	0.120601	0.0518352	0.0195782	0.0152344	0.998312	49.0473
HCT116_Cosubstrate_Rep2	P36404	ADP-ribosylation factor-like protein 2	ARL2;ARL2-SNX15	9	50	1.06402	0.920861	0.789971	0.566193	0.314868	0.216158	0.111012	0.0444889	0.0201346	0.00889592	0.99468	47.8215
HCT116_CosubstrateEnzyme_Rep1	P36404	ADP-ribosylation factor-like protein 2	ARL2;ARL2-SNX15	9	50	1.02103	0.955637	0.880222	0.678977	0.38096	0.187605	0.0867674	0.0685859	0.0359878	0.0141097	0.999058	48.7552
HCT116_CosubstrateEnzyme_Rep2	P36404	ADP-ribosylation factor-like protein 2	ARL2;ARL2-SNX15	9	50	1.00416	0.975076	0.912669	0.723225	0.331668	0.13851	0.0700459	0.0498449	0.0339211	0.0154857	0.999049	48.6704
HCT116_CTRL_Rep1	P36404	ADP-ribosylation factor-like protein 2	ARL2;ARL2-SNX15	9	50	1.01474	0.966291	0.806799	0.647249	0.360986	0.20937	0.107903	0.0481706	0.0149122	0.00895525	0.998124	48.4589
HCT116_CTRL_Rep2	P36404	ADP-ribosylation factor-like protein 2	ARL2;ARL2-SNX15	9	50	1.00784	0.971177	0.891312	0.647288	0.401525	0.239306	0.121282	0.0445082	0.0221177	0.0130282	0.998671	48.9436
HCT116_Enzyme_Rep1	P36404	ADP-ribosylation factor-like protein 2	ARL2;ARL2-SNX15	9	50	1.0045	0.973664	0.919349	0.633191	0.260106	0.119211	0.0493621	0.0311803	0.0175004	0.0100608	0.999358	48.0125
HCT116_Enzyme_Rep2	P36404	ADP-ribosylation factor-like protein 2	ARL2;ARL2-SNX15	9	50	1.03298	0.953125	0.886044	0.628689	0.237269	0.113907	0.0508338	0.0264517	0.0169826	0.0111396	0.997787	47.8521
HCT116_Cosubstrate_Rep1	Q9Y2Y0-2	ADP-ribosylation factor-like protein 2-binding protein	ARL2BP	11	74.3	1.09022	0.893186	1.07168	0.973522	0.921276	0.621405	0.392706	0.108436	0.0310845	0.0125703	0.982371	54.5006
HCT116_Cosubstrate_Rep2	Q9Y2Y0-2	ADP-ribosylation factor-like protein 2-binding protein	ARL2BP	11	74.3	1.03222	0.949719	0.971355	0.877812	0.802668	0.578125	0.365295	0.114824	0.0437367	0.0162835	0.992519	53.7721
HCT116_CosubstrateEnzyme_Rep1	Q9Y2Y0-2	ADP-ribosylation factor-like protein 2-binding protein	ARL2BP	11	74.3	1.03344	0.942122	0.914927	0.820222	0.916906	0.722404	0.433972	0.160171	0.0503675	0.0306387	0.973342	55.1109
HCT116_CosubstrateEnzyme_Rep2	Q9Y2Y0-2	ADP-ribosylation factor-like protein 2-binding protein	ARL2BP	11	74.3	0.995092	0.983452	1.03056	0.960132	0.882485	0.692048	0.432496	0.167851	0.0650726	0.0331514	0.99791	55.0367
HCT116_CTRL_Rep1	Q9Y2Y0-2	ADP-ribosylation factor-like protein 2-binding protein	ARL2BP	11	74.3	1.03901	0.945284	0.898642	0.898279	0.816468	0.614888	0.397008	0.115739	0.0594123	0.02945	0.985729	54.1288
HCT116_CTRL_Rep2	Q9Y2Y0-2	ADP-ribosylation factor-like protein 2-binding protein	ARL2BP	11	74.3	1.02423	0.955224	1.00665	0.930049	0.71294	0.728475	0.358043	0.114531	0.0545307	0.0216393	0.97655	54.2658
HCT116_Enzyme_Rep1	Q9Y2Y0-2	ADP-ribosylation factor-like protein 2-binding protein	ARL2BP	11	74.3	0.973346	1.00747	0.973791	0.83518	0.963784	0.639759	0.386754	0.14542	0.0577563	0.03077	0.981549	54.6392
HCT116_Enzyme_Rep2	Q9Y2Y0-2	ADP-ribosylation factor-like protein 2-binding protein	ARL2BP	11	74.3	1.03605	0.950691	0.94039	0.916557	0.838441	0.581054	0.322158	0.127744	0.0461356	0.0190756	0.995001	53.8252
HCT116_Cosubstrate_Rep1	P36405	ADP-ribosylation factor-like protein 3	ARL3	14	81.3	0.981276	0.996639	0.955254	0.912641	0.882534	0.65064	0.503713	0.329882	0.142811	0.0515306	0.995064	55.796
HCT116_Cosubstrate_Rep2	P36405	ADP-ribosylation factor-like protein 3	ARL3	14	81.3	1.05187	0.931883	0.922074	0.849755	0.693539	0.542127	0.371793	0.227281	0.0996464	0.0468747	0.993953	53.3907
HCT116_CosubstrateEnzyme_Rep1	P36405	ADP-ribosylation factor-like protein 3	ARL3	14	81.3	0.966802	1.01469	1.00338	0.902753	0.88235	0.764027	0.561172	0.38211	0.131191	0.0596516	0.992788	56.7529
HCT116_CosubstrateEnzyme_Rep2	P36405	ADP-ribosylation factor-like protein 3	ARL3	14	81.3	1.02283	0.957842	1.02958	0.943011	0.774818	0.648811	0.59952	0.407186	0.164479	0.0671327	0.979168	56.4261
HCT116_CTRL_Rep1	P36405	ADP-ribosylation factor-like protein 3	ARL3	14	81.3	1.04102	0.943544	0.913436	0.870065	0.755696	0.562117	0.479672	0.215626	0.108796	0.0509169	0.987109	54.2357
HCT116_CTRL_Rep2	P36405	ADP-ribosylation factor-like protein 3	ARL3	14	81.3	0.975113	1.00303	0.937795	0.915433	0.760738	0.690076	0.479855	0.330743	0.16347	0.0717119	0.994095	55.5552
HCT116_Enzyme_Rep1	P36405	ADP-ribosylation factor-like protein 3	ARL3	14	81.3	0.999691	0.978881	0.973852	0.949665	0.992257	0.81664	0.735055	0.511809	0.251054	0.127275	0.992433	59.0656
HCT116_Enzyme_Rep2	P36405	ADP-ribosylation factor-like protein 3	ARL3	14	81.3	0.954795	1.015	0.922146	0.896015	0.8738	0.558094	0.557585	0.378283	0.143769	0.0681525	0.972907	55.7906
HCT116_Cosubstrate_Rep1	Q66PJ3	ADP-ribosylation factor-like protein 6-interacting protein 4	ARL6IP4	4	15.4	0.893781	1.07972	1.02962	0.91654	0.792552	0.833712	0.761065	0.626157	0.323871	0.352769	0.913745	61.1143
HCT116_CosubstrateEnzyme_Rep1	Q66PJ3	ADP-ribosylation factor-like protein 6-interacting protein 4	ARL6IP4	4	15.4	0.991125	0.988201	0.907444	0.808271	0.823638	0.633314	0.536566	0.397375	0.308954	0.226112	0.98913	56.7405
HCT116_CosubstrateEnzyme_Rep2	Q66PJ3	ADP-ribosylation factor-like protein 6-interacting protein 4	ARL6IP4	4	15.4	0.989391	0.988716	0.766625	0.667291	0.613942	0.490903	0.379407	0.379706	0.389	0.277935	0.971882	52.2228
HCT116_CTRL_Rep1	Q66PJ3	ADP-ribosylation factor-like protein 6-interacting protein 4	ARL6IP4	4	15.4	0.876307	1.08612	0.869005	1.11924	1.11911	0.920669	0.660615	0.523231	0.44437	0.276484	0.892677	58.8666
HCT116_Enzyme_Rep1	Q66PJ3	ADP-ribosylation factor-like protein 6-interacting protein 4	ARL6IP4	4	15.4	0.912243	1.07379	1.11662	1.05274	0.952365	0.730527	0.624349	0.53945	0.508642	0.317783	0.923559	59.2999
HCT116_Enzyme_Rep2	Q66PJ3	ADP-ribosylation factor-like protein 6-interacting protein 4	ARL6IP4	4	15.4	0.965739	1.00634	1.18671	0.986695	0.960655	0.702259	0.574787	0.436462	0.460032	0.329673	0.938948	56.9881
HCT116_Cosubstrate_Rep1	Q96BM9	ADP-ribosylation factor-like protein 8A;ADP-ribosylation factor-like protein 8B	ARL8A;ARL8B	9	45.7	0.94724	1.02896	0.843124	0.819718	0.62265	0.508754	0.360511	0.201425	0.127334	0.0484443	0.987553	52.6569
HCT116_Cosubstrate_Rep2	Q96BM9	ADP-ribosylation factor-like protein 8A;ADP-ribosylation factor-like protein 8B	ARL8A;ARL8B	9	45.7	0.96627	1.00957	1.0046	0.834118	0.666758	0.489442	0.271675	0.165287	0.0887701	0.0310138	0.995596	52.5467
HCT116_CosubstrateEnzyme_Rep1	Q96BM9	ADP-ribosylation factor-like protein 8A;ADP-ribosylation factor-like protein 8B	ARL8A;ARL8B	9	45.7	0.96414	1.01758	0.935418	0.831624	0.780513	0.519321	0.380616	0.232586	0.091925	0.0367439	0.993023	53.6828
HCT116_CosubstrateEnzyme_Rep2	Q96BM9	ADP-ribosylation factor-like protein 8A;ADP-ribosylation factor-like protein 8B	ARL8A;ARL8B	9	45.7	1.01018	0.969517	0.868356	0.852112	0.737631	0.483096	0.317218	0.208722	0.117227	0.0524936	0.993409	53.019
HCT116_CTRL_Rep1	Q96BM9	ADP-ribosylation factor-like protein 8A;ADP-ribosylation factor-like protein 8B	ARL8A;ARL8B	9	45.7	0.981185	0.995339	0.873825	0.749502	0.675553	0.498103	0.308707	0.185691	0.121339	0.0411622	0.993084	52.3926
HCT116_CTRL_Rep2	Q96BM9	ADP-ribosylation factor-like protein 8A;ADP-ribosylation factor-like protein 8B	ARL8A;ARL8B	9	45.7	1.09367	0.887632	0.928075	0.71151	0.695572	0.443973	0.231809	0.176857	0.106937	0.0260977	0.975506	51.8348
HCT116_Enzyme_Rep1	Q96BM9	ADP-ribosylation factor-like protein 8A;ADP-ribosylation factor-like protein 8B	ARL8A;ARL8B	9	45.7	0.969789	1.01133	0.999401	0.847781	0.664	0.502293	0.415233	0.252296	0.0941616	0.0260988	0.988747	53.4297
HCT116_Enzyme_Rep2	Q96BM9	ADP-ribosylation factor-like protein 8A;ADP-ribosylation factor-like protein 8B	ARL8A;ARL8B	9	45.7	0.982884	0.992771	0.992653	0.821535	0.688626	0.510808	0.306812	0.1953	0.122223	0.043886	0.996442	52.9228
HCT116_Cosubstrate_Rep1	Q9UKK9	ADP-sugar pyrophosphatase	NUDT5	15	74.9	0.959966	1.01687	1.05479	1.0254	0.986576	0.859821	0.793249	0.64823	0.417257	0.368592	0.981877	61.5826
HCT116_Cosubstrate_Rep2	Q9UKK9	ADP-sugar pyrophosphatase	NUDT5	15	74.9	0.992164	0.986068	1.06506	1.06395	1.06918	1.02321	0.964293	0.737785	0.539439	0.432459	0.966231	63.3099
HCT116_CosubstrateEnzyme_Rep1	Q9UKK9	ADP-sugar pyrophosphatase	NUDT5	15	74.9	0.950499	1.03244	0.955268	1.09589	0.915061	0.91071	0.965134	0.815391	0.574058	0.396887	0.935069	64.5773
HCT116_CosubstrateEnzyme_Rep2	Q9UKK9	ADP-sugar pyrophosphatase	NUDT5	15	74.9	1.01773	0.962547	0.915532	0.979517	0.971936	0.86025	0.757032	0.640637	0.579041	0.345674	0.966233	63.4561
HCT116_CTRL_Rep1	Q9UKK9	ADP-sugar pyrophosphatase	NUDT5	15	74.9	1.01022	0.970209	0.983505	1.0039	0.860792	0.749218	0.758349	0.487332	0.445458	0.294328	0.96901	60.3431
HCT116_CTRL_Rep2	Q9UKK9	ADP-sugar pyrophosphatase	NUDT5	15	74.9	1.00456	0.974365	1.04392	1.03933	0.815173	0.818631	0.718128	0.589237	0.38006	0.282419	0.969929	60.558
HCT116_Enzyme_Rep1	Q9UKK9	ADP-sugar pyrophosphatase	NUDT5	15	74.9	0.949164	1.03372	1.00917	1.1628	1.17491	1.10146	1.01034	0.913247	0.749188	0.516005	0.797899	NA
HCT116_Enzyme_Rep2	Q9UKK9	ADP-sugar pyrophosphatase	NUDT5	15	74.9	0.865069	1.08601	1.03314	1.13395	1.11167	1.09555	1.16856	0.880041	0.729427	0.618957	0.684494	NA
HCT116_Cosubstrate_Rep1	P10109	Adrenodoxin, mitochondrial	FDX1	6	33.7	1.07635	0.906358	1.05096	0.915299	0.841613	0.696743	0.670324	0.489628	0.514897	0.332856	0.940424	60.2415
HCT116_Cosubstrate_Rep2	P10109	Adrenodoxin, mitochondrial	FDX1	6	33.7	1.01466	0.96565	0.988585	0.9278	0.87076	0.623918	0.644849	0.646355	0.769585	0.593957	0.90195	NA
HCT116_CosubstrateEnzyme_Rep1	P10109	Adrenodoxin, mitochondrial	FDX1	6	33.7	0.886016	1.10265	0.894976	0.861619	0.845065	0.681672	0.65159	0.603391	0.350538	0.255579	0.926542	59.5385
HCT116_CosubstrateEnzyme_Rep2	P10109	Adrenodoxin, mitochondrial	FDX1	6	33.7	1.01111	0.968665	1.03614	0.98839	0.894352	0.963777	0.876799	0.706314	0.653149	0.330502	0.949698	64.3957
HCT116_CTRL_Rep1	P10109	Adrenodoxin, mitochondrial	FDX1	6	33.7	1.05207	0.933983	1.01822	0.88707	0.791632	0.657094	0.75836	0.534829	0.634812	0.390695	0.876928	64.1416
HCT116_CTRL_Rep2	P10109	Adrenodoxin, mitochondrial	FDX1	6	33.7	0.986544	0.9919	0.963475	0.975435	0.797055	0.845272	0.68866	0.816658	0.783754	0.487201	0.769432	NA
HCT116_Enzyme_Rep1	P10109	Adrenodoxin, mitochondrial	FDX1	6	33.7	0.992762	0.9864	0.962519	0.828523	1.18286	0.75718	0.822188	0.747395	0.851917	0.496999	0.555208	NA
HCT116_Enzyme_Rep2	P10109	Adrenodoxin, mitochondrial	FDX1	6	33.7	1.30011	0.741709	0.673777	0.658671	0.656128	0.416036	0.531112	0.488322	0.48421	0.290259	0.732441	52.7196
HCT116_Cosubstrate_Rep1	Q6P4F2	Adrenodoxin-like protein, mitochondrial	FDX1L	3	22.4	1.03284	0.947675	1.05725	0.915716	0.943887	0.815449	0.794902	0.623801	0.716105	0.548485	0.894509	NA
HCT116_Cosubstrate_Rep2	Q6P4F2	Adrenodoxin-like protein, mitochondrial	FDX1L	3	22.4	1.10676	0.882074	1.01698	0.981629	0.756784	0.67264	0.594687	0.444727	0.453172	0.334243	0.939081	57.8726
HCT116_CosubstrateEnzyme_Rep1	Q6P4F2	Adrenodoxin-like protein, mitochondrial	FDX1L	3	22.4	1.00889	0.96886	0.973224	0.934187	1.04229	0.707599	0.753155	0.736281	0.607025	0.455195	0.877267	66.0035
HCT116_CosubstrateEnzyme_Rep2	Q6P4F2	Adrenodoxin-like protein, mitochondrial	FDX1L	3	22.4	1.00442	0.974834	1.05007	0.895833	0.876558	0.811636	0.870794	0.784159	0.785847	0.446521	0.813218	NA
HCT116_CTRL_Rep1	Q6P4F2	Adrenodoxin-like protein, mitochondrial	FDX1L	3	22.4	1.04279	0.942016	0.933029	0.952416	0.836008	0.799774	0.838196	0.645674	0.874617	0.546138	0.684089	NA
HCT116_CTRL_Rep2	Q6P4F2	Adrenodoxin-like protein, mitochondrial	FDX1L	3	22.4	0.929516	1.04741	1.00144	1.07694	0.879891	1.14884	0.805847	0.915913	0.864683	0.554871	0.661006	NA
HCT116_Enzyme_Rep1	Q6P4F2	Adrenodoxin-like protein, mitochondrial	FDX1L	3	22.4	0.952881	1.02968	1.01083	0.9252	0.931771	0.801173	0.846953	0.804787	0.742794	0.558929	0.898595	NA
HCT116_Enzyme_Rep2	Q6P4F2	Adrenodoxin-like protein, mitochondrial	FDX1L	3	22.4	1.07473	0.920079	0.969649	0.954759	0.894368	0.648566	0.651996	0.649205	0.640753	0.40465	0.878735	65.6531
HCT116_Cosubstrate_Rep1	A8MQ02	Afadin	MLLT4	47	37.5	1.03515	0.945483	0.946877	0.741547	0.398174	0.217287	0.150044	0.0988962	0.0631865	0.039134	0.995871	49.2374
HCT116_Cosubstrate_Rep2	A8MQ02	Afadin	MLLT4	47	37.5	0.99052	0.987559	0.925087	0.720874	0.37324	0.249205	0.131811	0.0979447	0.0549547	0.0334715	0.996681	49.1179
HCT116_CosubstrateEnzyme_Rep1	A8MQ02	Afadin	MLLT4	47	37.5	0.958302	1.02394	0.910541	0.778005	0.808541	0.386511	0.166171	0.14317	0.0796619	0.0422309	0.973918	52.0759
HCT116_CosubstrateEnzyme_Rep2	A8MQ02	Afadin	MLLT4	47	37.5	1.00026	0.978682	0.975382	0.826157	0.608272	0.345433	0.241693	0.152884	0.0859434	0.0458395	0.997631	51.3113
HCT116_CTRL_Rep1	A8MQ02	Afadin	MLLT4	47	37.5	0.965423	1.00898	1.04657	0.779533	0.39782	0.256833	0.241303	0.129611	0.0674773	0.0461304	0.981019	49.5156
HCT116_CTRL_Rep2	A8MQ02	Afadin	MLLT4	47	37.5	0.991801	0.986784	0.91049	0.753764	0.461383	0.243789	0.204154	0.16834	0.0945285	0.0535487	0.995357	49.6939
HCT116_Enzyme_Rep1	A8MQ02	Afadin	MLLT4	47	37.5	1.01054	0.967109	0.951455	0.860243	0.756726	0.297993	0.14752	0.116231	0.0984703	0.0527767	0.990512	51.5654
HCT116_Enzyme_Rep2	A8MQ02	Afadin	MLLT4	47	37.5	1.07054	0.923396	0.903429	0.797765	0.523928	0.236322	0.151081	0.109815	0.09162	0.0504223	0.991186	50.057
HCT116_Cosubstrate_Rep1	O43488	Aflatoxin B1 aldehyde reductase member 2	AKR7A2	16	61	0.944728	1.03134	1.13569	1.18964	1.05792	0.323067	0.0788333	0.0748404	0.0450547	0.0291618	0.97362	52.8926
HCT116_Cosubstrate_Rep2	O43488	Aflatoxin B1 aldehyde reductase member 2	AKR7A2	16	61	0.929481	1.04295	1.06186	1.09411	0.977511	0.302788	0.0888349	0.0891096	0.0564498	0.0335746	0.989853	52.3728
HCT116_CosubstrateEnzyme_Rep1	O43488	Aflatoxin B1 aldehyde reductase member 2	AKR7A2	16	61	0.936585	1.04759	1.02946	1.18002	0.997964	0.445497	0.104667	0.0797902	0.0553283	0.0291076	0.98045	52.8344
HCT116_CosubstrateEnzyme_Rep2	O43488	Aflatoxin B1 aldehyde reductase member 2	AKR7A2	16	61	0.906562	1.0652	1.10661	1.2735	1.0367	0.44764	0.0853192	0.0834866	0.040946	0.0249531	0.95713	52.9324
HCT116_CTRL_Rep1	O43488	Aflatoxin B1 aldehyde reductase member 2	AKR7A2	16	61	0.925578	1.04347	1.08846	1.25763	1.0035	0.346502	0.0852986	0.0469986	0.0238813	0.00977833	0.965391	52.6044
HCT116_CTRL_Rep2	O43488	Aflatoxin B1 aldehyde reductase member 2	AKR7A2	16	61	0.884051	1.09166	0.992321	1.37951	1.05777	0.431474	0.200124	0.183011	0.103153	0.0569094	0.916207	52.9128
HCT116_Enzyme_Rep1	O43488	Aflatoxin B1 aldehyde reductase member 2	AKR7A2	16	61	0.970068	1.01103	1.00399	1.05886	0.839239	0.302116	0.0342521	0.0225404	0.0211084	0.0070159	0.997094	51.9538
HCT116_Enzyme_Rep2	O43488	Aflatoxin B1 aldehyde reductase member 2	AKR7A2	16	61	1.02073	0.96282	1.00931	1.06916	0.971451	0.302739	0.0935503	0.0634671	0.0300244	0.0136524	0.995303	52.3423
HCT116_Cosubstrate_Rep1	Q6ULP2-5	Aftiphilin	AFTPH	17	25.2	1.03671	0.943997	1.03072	0.873245	0.7043	0.407504	0.286805	0.14545	0.053752	0.032526	0.992411	52.3666
HCT116_Cosubstrate_Rep2	Q6ULP2-5	Aftiphilin	AFTPH	17	25.2	0.988055	0.989796	0.993333	1.01827	0.785103	0.489388	0.28076	0.194302	0.128906	0.0756154	0.994853	53.0647
HCT116_CosubstrateEnzyme_Rep1	Q6ULP2-5	Aftiphilin	AFTPH	17	25.2	1.02548	0.950791	0.974972	0.874303	0.655914	0.32837	0.204824	0.122992	0.121245	0.0665468	0.996538	51.3538
HCT116_CosubstrateEnzyme_Rep2	Q6ULP2-5	Aftiphilin	AFTPH	17	25.2	0.996155	0.98247	0.882166	0.779316	0.604443	0.31695	0.190886	0.130252	0.0960968	0.0414729	0.996289	50.8106
HCT116_CTRL_Rep1	Q6ULP2-5	Aftiphilin	AFTPH	17	25.2	0.99888	0.980023	1.06126	0.954964	0.765178	0.499195	0.286075	0.1668	0.0934503	0.0501317	0.995149	53.1154
HCT116_CTRL_Rep2	Q6ULP2-5	Aftiphilin	AFTPH	17	25.2	1.05572	0.92457	0.95091	0.851676	0.69886	0.363806	0.222211	0.128409	0.0860032	0.0424558	0.992026	51.7856
HCT116_Enzyme_Rep1	Q6ULP2-5	Aftiphilin	AFTPH	17	25.2	1.00516	0.972949	0.911706	0.900547	0.758366	0.40103	0.216385	0.172217	0.124374	0.0640731	0.992207	52.2272
HCT116_Enzyme_Rep2	Q6ULP2-5	Aftiphilin	AFTPH	17	25.2	0.902664	1.05626	0.848418	0.755311	0.54529	0.336869	0.194619	0.111169	0.0687326	0.0406955	0.98568	50.5161
HCT116_Cosubstrate_Rep1	O00170	AH receptor-interacting protein	AIP	16	63.9	0.966235	1.01092	1.01651	0.932046	0.734842	0.393027	0.151103	0.080052	0.0426714	0.0215161	0.998698	52.0401
HCT116_Cosubstrate_Rep2	O00170	AH receptor-interacting protein	AIP	16	63.9	1.00494	0.974472	0.950246	0.827201	0.647045	0.374338	0.155094	0.0799983	0.0400817	0.0222999	0.998629	51.4029
HCT116_CosubstrateEnzyme_Rep1	O00170	AH receptor-interacting protein	AIP	16	63.9	0.981443	0.998743	0.986647	0.887675	0.701355	0.385986	0.146937	0.0748788	0.0363713	0.0216094	0.999225	51.8136
HCT116_CosubstrateEnzyme_Rep2	O00170	AH receptor-interacting protein	AIP	16	63.9	0.961179	1.01477	1.01423	0.989045	0.736305	0.392415	0.130822	0.0617658	0.0399897	0.0192059	0.997661	52.0509
HCT116_CTRL_Rep1	O00170	AH receptor-interacting protein	AIP	16	63.9	1.02074	0.961099	0.966854	0.927943	0.71763	0.421685	0.183787	0.0812795	0.0455553	0.0295392	0.998595	52.1643
HCT116_CTRL_Rep2	O00170	AH receptor-interacting protein	AIP	16	63.9	0.971797	1.00625	0.952939	0.983418	0.730805	0.449018	0.200399	0.0867771	0.0371247	0.0183773	0.996937	52.4653
HCT116_Enzyme_Rep1	O00170	AH receptor-interacting protein	AIP	16	63.9	0.991819	0.987423	0.970712	0.838182	0.681008	0.375449	0.1527	0.0817987	0.0496909	0.0280622	0.998039	51.5842
HCT116_Enzyme_Rep2	O00170	AH receptor-interacting protein	AIP	16	63.9	0.97981	0.995204	0.966497	0.961562	0.836029	0.401366	0.148584	0.0653788	0.0288694	0.0145859	0.998544	52.4198
HCT116_Cosubstrate_Rep1	Q02952	A-kinase anchor protein 12	AKAP12	118	72.8	1.01736	0.962377	1.05265	1.04872	1.11766	0.940179	0.993901	0.895195	0.958337	0.638836	0.775008	NA
HCT116_Cosubstrate_Rep2	Q02952	A-kinase anchor protein 12	AKAP12	118	72.8	0.945483	1.02843	1.0305	1.02986	1.02553	0.856863	0.910535	1.00028	1.06741	0.847644	0.296799	NA
HCT116_CosubstrateEnzyme_Rep1	Q02952	A-kinase anchor protein 12	AKAP12	118	72.8	0.928121	1.0568	0.97355	1.042	0.990801	1.04432	1.15694	1.05616	0.907755	0.714215	0.685067	NA
HCT116_CosubstrateEnzyme_Rep2	Q02952	A-kinase anchor protein 12	AKAP12	118	72.8	0.961166	1.01478	1.0598	1.11683	1.07028	1.12531	1.4852	1.45784	1.12792	0.616207	0.074116	NA
HCT116_CTRL_Rep1	Q02952	A-kinase anchor protein 12	AKAP12	118	72.8	0.938749	1.03207	1.11482	1.05967	0.943067	0.932564	1.06104	0.850417	0.957598	0.664811	0.642281	NA
HCT116_CTRL_Rep2	Q02952	A-kinase anchor protein 12	AKAP12	118	72.8	0.894553	1.08143	0.902337	1.11942	0.892298	1.03601	1.05554	1.16884	0.999665	0.681698	0.533732	NA
HCT116_Enzyme_Rep1	Q02952	A-kinase anchor protein 12	AKAP12	118	72.8	0.950202	1.03259	1.02092	1.02521	1.0343	0.923371	1.06642	1.02551	1.16832	0.744767	0.591112	NA
HCT116_Enzyme_Rep2	Q02952	A-kinase anchor protein 12	AKAP12	118	72.8	0.949382	1.01929	0.983066	1.14129	1.14959	1.01903	1.19496	1.23241	1.17029	0.798192	-0.0152282	NA
HCT116_Cosubstrate_Rep1	Q02952-2	A-kinase anchor protein 12	AKAP12	117	74.6	0.968171	1.00908	1.06657	1.01058	0.815187	0.69402	0.533562	0.271716	0.110609	0.0720827	0.987548	55.8239
HCT116_Cosubstrate_Rep2	Q02952-2	A-kinase anchor protein 12	AKAP12	117	74.6	0.995152	0.983356	0.902984	0.851158	0.637824	0.561074	0.363034	0.201099	0.158166	0.0804282	0.993575	53.2547
HCT116_CosubstrateEnzyme_Rep1	Q02952-2	A-kinase anchor protein 12	AKAP12	117	74.6	0.956281	1.02614	1.06426	0.911774	0.80192	0.611601	0.57004	0.407589	0.119856	0.05206	0.972205	56.0292
HCT116_CosubstrateEnzyme_Rep2	Q02952-2	A-kinase anchor protein 12	AKAP12	117	74.6	0.94136	1.03307	0.885519	0.901058	0.617761	0.342052	0.308106	0.307899	0.169198	0.0778663	0.968778	51.7168
HCT116_CTRL_Rep1	Q02952-2	A-kinase anchor protein 12	AKAP12	117	74.6	0.959552	1.01406	0.931537	0.922116	0.624693	0.371853	0.279257	0.270518	0.0787768	0	0.977925	52.1369
HCT116_CTRL_Rep2	Q02952-2	A-kinase anchor protein 12	AKAP12	117	74.6	1.01614	0.963092	1.07355	0.936324	0.757907	0.371997	0.292276	0.169336	0.0878141	0.0655264	0.987199	52.3353
HCT116_Enzyme_Rep1	Q02952-2	A-kinase anchor protein 12	AKAP12	117	74.6	0.974512	1.00621	1.06186	0.881659	0.610173	0.457016	0.253455	0.105954	0.044873	0	0.989231	52.1263
HCT116_Enzyme_Rep2	Q02952-2	A-kinase anchor protein 12	AKAP12	117	74.6	0.683774	1.22949	0.625903	0.427203	0.375119	0.270122	0.140849	0.0629429	0.0203215	0.00961398	0.823012	47.3891
HCT116_Cosubstrate_Rep1	Q12802-4	A-kinase anchor protein 13	AKAP13	26	16.4	0.976699	1.00098	0.934055	0.860933	0.707528	0.51126	0.365034	0.201057	0.127003	0.0496281	0.99846	53.3234
HCT116_Cosubstrate_Rep2	Q12802-4	A-kinase anchor protein 13	AKAP13	26	16.4	1.02529	0.956006	0.865724	0.804046	0.64676	0.487912	0.367604	0.213921	0.157482	0.103652	0.99655	52.7609
HCT116_CosubstrateEnzyme_Rep1	Q12802-4	A-kinase anchor protein 13	AKAP13	26	16.4	1.00335	0.974886	0.868575	0.708858	0.521308	0.418751	0.325071	0.212467	0.123608	0.0656418	0.99452	51.2227
HCT116_CosubstrateEnzyme_Rep2	Q12802-4	A-kinase anchor protein 13	AKAP13	26	16.4	1.03699	0.944766	0.817893	0.66226	0.612069	0.466138	0.371297	0.227891	0.143282	0.0601031	0.98675	51.7959
HCT116_CTRL_Rep1	Q12802-4	A-kinase anchor protein 13	AKAP13	26	16.4	1.01726	0.964114	0.86903	0.741485	0.703974	0.549629	0.437887	0.238625	0.167776	0.081124	0.987618	53.5108
HCT116_CTRL_Rep2	Q12802-4	A-kinase anchor protein 13	AKAP13	26	16.4	1.02418	0.955273	0.865452	0.808296	0.783384	0.542752	0.413748	0.270171	0.159686	0.104039	0.988693	54.0688
HCT116_Enzyme_Rep1	Q12802-4	A-kinase anchor protein 13	AKAP13	26	16.4	1.05734	0.916315	0.798033	0.640196	0.599173	0.44995	0.32251	0.164403	0.117438	0.075738	0.983154	51.0736
HCT116_Enzyme_Rep2	Q12802-4	A-kinase anchor protein 13	AKAP13	26	16.4	0.998112	0.980719	0.774109	0.506735	0.457248	0.341238	0.258151	0.179937	0.112635	0.0531486	0.978849	48.9052
HCT116_Cosubstrate_Rep2	Q9Y2D5	A-kinase anchor protein 2	AKAP2	36	51.3	0.879699	1.08813	0.965838	0.98938	0.552536	0.394395	0.344644	0.184874	0.31379	0.388924	0.949446	50.4199
HCT116_CosubstrateEnzyme_Rep1	Q9Y2D5	A-kinase anchor protein 2	AKAP2	36	51.3	1.03022	0.945634	1.14506	0.68677	0.638476	0.880382	0.698029	0.268914	0.226978	0.193101	0.81395	57.0058
HCT116_CosubstrateEnzyme_Rep2	Q9Y2D5	A-kinase anchor protein 2	AKAP2	36	51.3	0.94036	1.03399	1.03118	0.612703	0.587645	0.583478	0.383932	0.439286	0.455026	0.295945	0.896305	51.6777
HCT116_Cosubstrate_Rep1	Q9Y2D5-6	A-kinase anchor protein 2	AKAP2	37	41.7	1.02615	0.954028	1.0558	0.91307	0.898868	0.675667	0.695761	0.581418	0.671876	0.417651	0.886477	NA
HCT116_Cosubstrate_Rep2	Q9Y2D5-6	A-kinase anchor protein 2	AKAP2	37	41.7	0.976571	1.00022	1.032	0.885421	0.844814	0.645659	0.606876	0.633474	0.744522	0.60382	0.911953	NA
HCT116_CosubstrateEnzyme_Rep1	Q9Y2D5-6	A-kinase anchor protein 2	AKAP2	37	41.7	0.958203	1.02405	0.96337	0.927448	0.892844	0.786273	0.814692	0.760145	0.666912	0.459964	0.937718	NA
HCT116_CosubstrateEnzyme_Rep2	Q9Y2D5-6	A-kinase anchor protein 2	AKAP2	37	41.7	1.02463	0.956176	0.997278	0.898365	0.815853	0.725676	0.824561	0.712902	0.626169	0.300642	0.874477	64.2067
HCT116_CTRL_Rep1	Q9Y2D5-6	A-kinase anchor protein 2	AKAP2	37	41.7	1.0167	0.964596	1.05919	0.890787	0.842985	0.709597	0.795243	0.627896	0.671087	0.495939	0.885961	NA
HCT116_CTRL_Rep2	Q9Y2D5-6	A-kinase anchor protein 2	AKAP2	37	41.7	0.962986	1.01483	0.91931	0.941059	0.825636	0.801675	0.749077	0.96734	0.842709	0.561313	0.529051	NA
HCT116_Enzyme_Rep1	Q9Y2D5-6	A-kinase anchor protein 2	AKAP2	37	41.7	1.00999	0.967702	0.943784	0.841997	0.858887	0.695583	0.794192	0.725183	0.858714	0.556559	0.679785	NA
HCT116_Enzyme_Rep2	Q9Y2D5-6	A-kinase anchor protein 2	AKAP2	37	41.7	1.01518	0.967209	0.94472	0.86845	0.920424	0.64751	0.791779	0.741265	0.733283	0.471206	0.786997	NA
HCT116_Cosubstrate_Rep2	Q9ULX6-2	A-kinase anchor protein 8-like	AKAP8L	4	11.8	0.964628	1.01106	1.0179	0.75703	0.754767	0.458468	0.20483	0.230096	0.115445	0.0686348	0.976811	52.3825
HCT116_CosubstrateEnzyme_Rep1	Q9ULX6-2	A-kinase anchor protein 8-like	AKAP8L	4	11.8	0.963965	1.01777	0.592808	0.668676	0.674831	0.530123	0.448456	0.14984	0.225967	0.0610894	0.883221	52.0021
HCT116_CosubstrateEnzyme_Rep2	Q9ULX6-2	A-kinase anchor protein 8-like	AKAP8L	4	11.8	0.899385	1.07183	0.695036	0.966778	0.682963	0.272497	0.156609	0.117237	0.0675208	0	0.927728	51.3203
HCT116_CTRL_Rep1	Q9ULX6-2	A-kinase anchor protein 8-like	AKAP8L	4	11.8	1.12072	0.874565	0.785632	0.959239	0.645875	0.426199	0.277699	0.189694	0.105723	0.0367152	0.950381	52.3046
HCT116_CTRL_Rep2	Q9ULX6-2	A-kinase anchor protein 8-like	AKAP8L	4	11.8	1.06028	0.920139	1.06926	0.830141	0.683883	0.438571	0.276201	0.106188	0.0693776	0.0869329	0.983269	52.2013
HCT116_Enzyme_Rep1	Q9ULX6-2	A-kinase anchor protein 8-like	AKAP8L	4	11.8	1.13372	0.83341	1.23196	0.713502	0.821997	0.509651	0.285992	0	0.352628	0	0.851576	52.8735
HCT116_Enzyme_Rep2	Q9ULX6-2	A-kinase anchor protein 8-like	AKAP8L	4	11.8	1.27977	0.757804	1.26518	0.897815	0.802316	0.345106	0.0995246	0.133725	0.503035	0.240405	0.814883	51.5989
HCT116_Cosubstrate_Rep1	A0A0A0MRF6	A-kinase anchor protein 9	AKAP9	17	5.3	0.988721	0.989569	0.798832	0.611502	0.367753	0.322317	0.157415	0.105007	0.118579	0.0465279	0.99074	48.612
HCT116_Cosubstrate_Rep2	A0A0A0MRF6	A-kinase anchor protein 9	AKAP9	17	5.3	1.08667	0.900304	0.857885	0.838283	0.703215	0.57291	0.419031	0.343973	0.215142	0.0945015	0.980754	54.3462
HCT116_CosubstrateEnzyme_Rep1	A0A0A0MRF6	A-kinase anchor protein 9	AKAP9	17	5.3	0.2888	1.75295	0.249989	0.203121	3.26583	2.36696	0.0450044	0.0197415	0	0	NA	NA
HCT116_CosubstrateEnzyme_Rep2	A0A0A0MRF6	A-kinase anchor protein 9	AKAP9	17	5.3	0.96994	1.00668	0.678923	0.508761	0.268237	0.114585	0.130397	0.0634331	0.0488222	0.0273276	0.987694	46.8007
HCT116_CTRL_Rep1	A0A0A0MRF6	A-kinase anchor protein 9	AKAP9	17	5.3	0.851769	1.10736	1.15861	0.717545	0.63979	0.352937	0.287242	0.155301	0.08748	0.0820636	0.934806	51.4008
HCT116_CTRL_Rep2	A0A0A0MRF6	A-kinase anchor protein 9	AKAP9	17	5.3	1.10666	0.874997	0.873395	0.652482	0.664376	0.340104	0.248112	0.180613	0.06998	0.0452041	0.96878	50.8801
HCT116_Enzyme_Rep1	A0A0A0MRF6	A-kinase anchor protein 9	AKAP9	17	5.3	1.07097	0.901521	0.651063	0.689223	1.14119	0.312743	0.159868	0.0782229	0.221702	0.12704	0.822858	52.8607
HCT116_Enzyme_Rep2	A0A0A0MRF6	A-kinase anchor protein 9	AKAP9	17	5.3	0.853973	1.09479	0.862579	0.398933	0.253845	0.171099	0.091331	0.0738839	0.0486755	0.0262672	0.964215	46.7008
HCT116_Cosubstrate_Rep1	Q9H8T0	AKT-interacting protein	AKTIP	3	16.4	1.12488	0.860278	0.956938	0.586615	0.39346	0.228054	0.117452	0.0687178	0.0454083	0.00489764	0.973833	48.6685
HCT116_Cosubstrate_Rep2	Q9H8T0	AKT-interacting protein	AKTIP	3	16.4	0.955776	1.01909	0.91334	0.550436	0.435748	0.233687	0.0908492	0.0459684	0.00644701	0.0121513	0.986399	48.7091
HCT116_CosubstrateEnzyme_Rep1	Q9H8T0	AKT-interacting protein	AKTIP	3	16.4	1.0893	0.881301	0.971005	0.682507	0.402777	0.220381	0.160781	0.173613	0.113646	0.0461834	0.979501	48.9954
HCT116_CosubstrateEnzyme_Rep2	Q9H8T0	AKT-interacting protein	AKTIP	3	16.4	0.964707	1.01151	0.875279	0.742203	0.516709	0.22389	0.100173	0.0309184	0.0624255	0.0453656	0.994143	49.7323
HCT116_CTRL_Rep1	Q9H8T0	AKT-interacting protein	AKTIP	3	16.4	1.12232	0.873174	0.903032	0.658061	0.428989	0.241503	0.0671761	0.0441265	0.00791807	0	0.982686	49.0031
HCT116_CTRL_Rep2	Q9H8T0	AKT-interacting protein	AKTIP	3	16.4	0.934153	1.04289	0.883254	0.590901	0.390028	0.18356	0.0996037	0.0379341	0.0207275	0.0251331	0.991177	48.462
HCT116_Enzyme_Rep1	Q9H8T0	AKT-interacting protein	AKTIP	3	16.4	0.95781	1.02433	0.930447	0.602875	0.388378	0.175402	0.0440915	0.0251815	0.00511386	0	0.993537	48.5583
HCT116_Enzyme_Rep2	Q9H8T0	AKT-interacting protein	AKTIP	3	16.4	0.980223	0.994877	0.88123	0.626488	0.301859	0.219727	0.0846887	0.0253667	0.018957	0.0129973	0.995585	48.2895
HCT116_Cosubstrate_Rep1	Q8TD30	Alanine aminotransferase 2	GPT2	17	49.9	1.02761	0.952644	0.875512	0.634637	0.437411	0.264246	0.137395	0.0714879	0.032763	0.0160044	0.998028	49.1232
HCT116_Cosubstrate_Rep2	Q8TD30	Alanine aminotransferase 2	GPT2	17	49.9	1.01342	0.966777	0.78965	0.543875	0.327158	0.204634	0.108988	0.0651365	0.0306552	0.0138816	0.997808	47.7515
HCT116_CosubstrateEnzyme_Rep1	Q8TD30	Alanine aminotransferase 2	GPT2	17	49.9	1.0137	0.963624	0.832316	0.55336	0.365116	0.194528	0.0858335	0.0483262	0.0552546	0.03411	0.99767	47.992
HCT116_CosubstrateEnzyme_Rep2	Q8TD30	Alanine aminotransferase 2	GPT2	17	49.9	1.00334	0.975832	0.842892	0.563584	0.355956	0.182043	0.0749661	0.0468856	0.0437037	0.0249355	0.998307	48.019
HCT116_CTRL_Rep1	Q8TD30	Alanine aminotransferase 2	GPT2	17	49.9	1.07253	0.91627	0.716344	0.481897	0.286727	0.168406	0.0810787	0.0787579	0.0336869	0.0148083	0.99328	46.8721
HCT116_CTRL_Rep2	Q8TD30	Alanine aminotransferase 2	GPT2	17	49.9	1.03357	0.946135	0.839849	0.498806	0.311668	0.156488	0.0906823	0.0470671	0.0297306	0.0124638	0.996086	47.472
HCT116_Enzyme_Rep1	Q8TD30	Alanine aminotransferase 2	GPT2	17	49.9	1.00113	0.977314	0.89085	0.531366	0.393636	0.191873	0.102152	0.0726124	0.0280788	0.0137522	0.992271	48.219
HCT116_Enzyme_Rep2	Q8TD30	Alanine aminotransferase 2	GPT2	17	49.9	1.01072	0.97074	0.885975	0.538239	0.30484	0.19557	0.0962121	0.0595584	0.0335321	0.0218993	0.995561	47.8108
HCT116_Cosubstrate_Rep1	P49588	Alanine--tRNA ligase, cytoplasmic	AARS	63	82.9	1.02073	0.959179	1.03481	0.924607	0.406533	0.208088	0.107087	0.0760511	0.0270614	0.0126445	0.990747	49.7024
HCT116_Cosubstrate_Rep2	P49588	Alanine--tRNA ligase, cytoplasmic	AARS	63	82.9	0.923749	1.04815	1.0299	0.965971	0.485792	0.270388	0.131081	0.0931151	0.039112	0.0149132	0.984608	50.3777
HCT116_CosubstrateEnzyme_Rep1	P49588	Alanine--tRNA ligase, cytoplasmic	AARS	63	82.9	0.950894	1.03201	0.999191	1.01787	0.664053	0.233925	0.0893947	0.0528669	0.0271545	0.00993033	0.995534	51.0823
HCT116_CosubstrateEnzyme_Rep2	P49588	Alanine--tRNA ligase, cytoplasmic	AARS	63	82.9	0.949056	1.02596	1.04774	1.09323	0.713033	0.26119	0.0920141	0.0520078	0.0289851	0.0126342	0.989185	51.3918
HCT116_CTRL_Rep1	P49588	Alanine--tRNA ligase, cytoplasmic	AARS	63	82.9	0.918905	1.04925	1.04625	1.08167	0.512911	0.284578	0.129165	0.0808506	0.0369198	0.0156884	0.972806	50.5983
HCT116_CTRL_Rep2	P49588	Alanine--tRNA ligase, cytoplasmic	AARS	63	82.9	0.952502	1.02503	0.979561	0.976007	0.491083	0.19247	0.131435	0.0577353	0.0279223	0.0117494	0.991789	50.155
HCT116_Enzyme_Rep1	P49588	Alanine--tRNA ligase, cytoplasmic	AARS	63	82.9	0.973124	1.00771	0.991185	0.994584	0.569049	0.238114	0.100579	0.0522181	0.0238568	0.0109829	0.995086	50.6998
HCT116_Enzyme_Rep2	P49588	Alanine--tRNA ligase, cytoplasmic	AARS	63	82.9	0.907682	1.05229	1.03883	1.17767	0.73705	0.336061	0.152939	0.0801063	0.0365507	0.0140751	0.970142	51.8778
HCT116_Cosubstrate_Rep1	Q9BTE6	Alanyl-tRNA editing protein Aarsd1	AARSD1;PTGES3L-AARSD1	18	72.8	1.03614	0.944546	0.785028	0.39254	0.167472	0.113042	0.0724982	0.0417924	0.0196346	0.00884582	0.996607	46.2636
HCT116_Cosubstrate_Rep2	Q9BTE6	Alanyl-tRNA editing protein Aarsd1	AARSD1;PTGES3L-AARSD1	18	72.8	1.01042	0.969502	0.742646	0.390868	0.184084	0.13915	0.0798497	0.045025	0.0237034	0.0106365	0.996028	46.1871
HCT116_CosubstrateEnzyme_Rep1	Q9BTE6	Alanyl-tRNA editing protein Aarsd1	AARSD1;PTGES3L-AARSD1	18	72.8	1.01337	0.963977	0.883645	0.451931	0.193785	0.106308	0.0715251	0.0440986	0.0201277	0.00643947	0.99648	46.8693
HCT116_CosubstrateEnzyme_Rep2	Q9BTE6	Alanyl-tRNA editing protein Aarsd1	AARSD1;PTGES3L-AARSD1	18	72.8	1.01016	0.969538	0.815908	0.456073	0.210189	0.11924	0.0742298	0.0494279	0.0195768	0.0092236	0.998121	46.7908
HCT116_CTRL_Rep1	Q9BTE6	Alanyl-tRNA editing protein Aarsd1	AARSD1;PTGES3L-AARSD1	18	72.8	1.05932	0.927711	0.765225	0.42069	0.185979	0.111407	0.0683787	0.0460145	0.0219613	0.0106643	0.996096	46.3629
HCT116_CTRL_Rep2	Q9BTE6	Alanyl-tRNA editing protein Aarsd1	AARSD1;PTGES3L-AARSD1	18	72.8	1.01006	0.96901	0.856823	0.469695	0.292802	0.15047	0.118311	0.0730341	0.0522719	0.0254109	0.994227	47.2397
HCT116_Enzyme_Rep1	Q9BTE6	Alanyl-tRNA editing protein Aarsd1	AARSD1;PTGES3L-AARSD1	18	72.8	1.00178	0.976616	0.851398	0.427094	0.20558	0.143096	0.0890384	0.0480634	0.0338514	0.0117146	0.994746	46.7212
HCT116_Enzyme_Rep2	Q9BTE6	Alanyl-tRNA editing protein Aarsd1	AARSD1;PTGES3L-AARSD1	18	72.8	1.04851	0.94083	0.845579	0.433426	0.206638	0.165229	0.0855711	0.0471733	0.0255836	0.00944061	0.991534	46.7687
HCT116_Cosubstrate_Rep1	P14550	Alcohol dehydrogenase [NADP(+)]	AKR1A1	24	85.2	1.01193	0.967533	1.06838	1.00293	0.666066	0.128821	0.037304	0.0319703	0.0138194	0.006256	0.996745	50.7364
HCT116_Cosubstrate_Rep2	P14550	Alcohol dehydrogenase [NADP(+)]	AKR1A1	24	85.2	0.95616	1.01874	1.01004	0.986111	0.628321	0.153293	0.0559538	0.0382308	0.0170424	0.00745304	0.998154	50.6631
HCT116_CosubstrateEnzyme_Rep1	P14550	Alcohol dehydrogenase [NADP(+)]	AKR1A1	24	85.2	0.94764	1.03555	0.973101	1.00445	0.703719	0.147481	0.0323919	0.0231864	0.0183631	0.00864285	0.997396	50.9307
HCT116_CosubstrateEnzyme_Rep2	P14550	Alcohol dehydrogenase [NADP(+)]	AKR1A1	24	85.2	0.960261	1.01561	1.04523	1.01799	0.671734	0.154554	0.0381606	0.031978	0.0188553	0.010149	0.997127	50.8314
HCT116_CTRL_Rep1	P14550	Alcohol dehydrogenase [NADP(+)]	AKR1A1	24	85.2	0.950054	1.02229	1.03154	1.03303	0.597208	0.139941	0.038384	0.0311469	0.0133419	0.00672298	0.995534	50.5024
HCT116_CTRL_Rep2	P14550	Alcohol dehydrogenase [NADP(+)]	AKR1A1	24	85.2	0.945656	1.0317	0.951306	1.00274	0.535453	0.126123	0.0541367	0.0273707	0.0156404	0.00754658	0.995026	50.2218
HCT116_Enzyme_Rep1	P14550	Alcohol dehydrogenase [NADP(+)]	AKR1A1	24	85.2	0.958419	1.02367	1.00605	0.900822	0.613736	0.136619	0.0479893	0.0312409	0.0183786	0.00797536	0.997352	50.52
HCT116_Enzyme_Rep2	P14550	Alcohol dehydrogenase [NADP(+)]	AKR1A1	24	85.2	0.968179	1.00441	1.01027	1.05731	0.703606	0.147956	0.0438953	0.0302657	0.0187777	0.00865723	0.996691	50.9229
HCT116_Cosubstrate_Rep1	P11766	Alcohol dehydrogenase class-3	ADH5	20	71.1	0.971483	1.00594	1.07942	1.16634	1.16239	1.24441	1.17542	1.0624	0.889634	0.237826	0.792173	63.5526
HCT116_Cosubstrate_Rep2	P11766	Alcohol dehydrogenase class-3	ADH5	20	71.1	0.960347	1.01494	1.0018	1.14166	1.10203	1.03719	1.09268	1.17116	1.10918	0.344646	0.837265	66.8608
HCT116_CosubstrateEnzyme_Rep1	P11766	Alcohol dehydrogenase class-3	ADH5	20	71.1	0.936776	1.04738	1.0239	1.15875	1.03271	1.08433	1.19987	0.950255	0.372386	0.0383887	0.936172	62.4111
HCT116_CosubstrateEnzyme_Rep2	P11766	Alcohol dehydrogenase class-3	ADH5	20	71.1	0.945666	1.02909	1.10607	1.30051	1.2887	1.65742	1.88577	1.58252	0.514756	0.0462723	0.0769084	NA
HCT116_CTRL_Rep1	P11766	Alcohol dehydrogenase class-3	ADH5	20	71.1	0.971563	1.00367	1.12096	1.28612	1.18124	1.28956	1.49711	1.08561	0.78663	0.136572	0.624214	63.2992
HCT116_CTRL_Rep2	P11766	Alcohol dehydrogenase class-3	ADH5	20	71.1	0.947237	1.03016	0.924193	1.16638	1.02263	1.33687	1.15522	1.24032	0.708709	0.0979981	0.791568	63.1889
HCT116_Enzyme_Rep1	P11766	Alcohol dehydrogenase class-3	ADH5	20	71.1	0.963926	1.0177	1.02818	1.14448	1.20973	1.03397	0.992274	0.615894	0.138812	0.028861	0.954476	59.6822
HCT116_Enzyme_Rep2	P11766	Alcohol dehydrogenase class-3	ADH5	20	71.1	0.893446	1.06355	1.02961	1.26285	1.3245	1.12777	1.14092	0.769895	0.134621	0.0272354	0.873266	60.3396
HCT116_Cosubstrate_Rep1	P47895	Aldehyde dehydrogenase family 1 member A3	ALDH1A3	30	68.4	0.981111	0.996796	0.928198	0.948737	0.878207	0.782209	0.68845	0.494209	0.134662	0.0326785	0.976273	57.9606
HCT116_Cosubstrate_Rep2	P47895	Aldehyde dehydrogenase family 1 member A3	ALDH1A3	30	68.4	0.996573	0.982067	0.961765	0.95473	0.936063	0.858085	0.819775	0.71348	0.214322	0.075667	0.970147	60.2988
HCT116_CosubstrateEnzyme_Rep1	P47895	Aldehyde dehydrogenase family 1 member A3	ALDH1A3	30	68.4	0.988577	0.990975	0.984959	1.00251	0.897989	0.86859	0.84374	0.63536	0.0811969	0.0295627	0.973815	59.56
HCT116_CosubstrateEnzyme_Rep2	P47895	Aldehyde dehydrogenase family 1 member A3	ALDH1A3	30	68.4	1.00172	0.977329	0.919903	0.89644	0.904994	0.786006	0.749766	0.515492	0.0964193	0.0243443	0.959827	58.3335
HCT116_CTRL_Rep1	P47895	Aldehyde dehydrogenase family 1 member A3	ALDH1A3	30	68.4	1.01115	0.9694	0.844376	0.824829	0.706071	0.519821	0.41726	0.250468	0.121034	0.0247802	0.98807	53.4142
HCT116_CTRL_Rep2	P47895	Aldehyde dehydrogenase family 1 member A3	ALDH1A3	30	68.4	1.0213	0.958076	0.910769	0.794967	0.705415	0.560998	0.387375	0.253042	0.113478	0.0239054	0.992395	53.4993
HCT116_Enzyme_Rep1	P47895	Aldehyde dehydrogenase family 1 member A3	ALDH1A3	30	68.4	1.00323	0.975042	0.893343	0.920924	0.679839	0.640845	0.548669	0.303231	0.109901	0.0289669	0.970433	55.0164
HCT116_Enzyme_Rep2	P47895	Aldehyde dehydrogenase family 1 member A3	ALDH1A3	30	68.4	0.926913	1.03707	0.932926	0.869479	0.759464	0.632434	0.493559	0.278065	0.0951365	0.0241348	0.983047	54.8608
HCT116_Cosubstrate_Rep1	Q8IZ83	Aldehyde dehydrogenase family 16 member A1	ALDH16A1	21	39	0.945199	1.0309	0.766786	0.83228	0.724669	0.700972	0.630478	0.595033	0.342849	0.0596485	0.870396	57.7782
HCT116_Cosubstrate_Rep2	Q8IZ83	Aldehyde dehydrogenase family 16 member A1	ALDH16A1	21	39	1.02655	0.954866	0.99907	0.942278	0.954224	0.782962	0.640553	0.623192	0.386393	0.0561931	0.955963	59.5058
HCT116_CosubstrateEnzyme_Rep1	Q8IZ83	Aldehyde dehydrogenase family 16 member A1	ALDH16A1	21	39	0.948613	1.03449	0.958464	0.982569	0.753949	0.620504	0.554027	0.529392	0.211284	0.0459619	0.951974	56.7076
HCT116_CosubstrateEnzyme_Rep2	Q8IZ83	Aldehyde dehydrogenase family 16 member A1	ALDH16A1	21	39	1.017	0.963221	0.773232	0.810053	0.703226	0.552099	0.451604	0.465811	0.337654	0.0372233	0.934546	54.9949
HCT116_CTRL_Rep1	Q8IZ83	Aldehyde dehydrogenase family 16 member A1	ALDH16A1	21	39	0.885008	1.07859	1.00857	0.921866	0.898507	0.757609	0.661453	0.614266	0.350411	0.0494002	0.938782	59.1841
HCT116_CTRL_Rep2	Q8IZ83	Aldehyde dehydrogenase family 16 member A1	ALDH16A1	21	39	1.01517	0.964039	0.896762	0.872536	0.826749	0.626583	0.610668	0.48891	0.301655	0.0329717	0.955857	57.0916
HCT116_Enzyme_Rep1	Q8IZ83	Aldehyde dehydrogenase family 16 member A1	ALDH16A1	21	39	1.03697	0.938424	0.765015	1.03565	0.394917	0.767017	0.803116	0.748262	0.287929	0.0284231	0.605644	58.769
HCT116_Enzyme_Rep2	Q8IZ83	Aldehyde dehydrogenase family 16 member A1	ALDH16A1	21	39	0.801846	1.13605	0.989849	0.831555	0.744237	0.83109	0.734636	0.661651	0.252856	0.031209	0.838231	59.2809
HCT116_Cosubstrate_Rep1	P30837	Aldehyde dehydrogenase X, mitochondrial	ALDH1B1	25	60	1.00539	0.973744	0.920372	0.817542	0.651356	0.352055	0.147975	0.0848353	0.040174	0.0172257	0.997294	51.2642
HCT116_Cosubstrate_Rep2	P30837	Aldehyde dehydrogenase X, mitochondrial	ALDH1B1	25	60	0.99384	0.984547	0.976415	0.876236	0.645151	0.380457	0.172619	0.0946201	0.0517804	0.0264847	0.999716	51.5775
HCT116_CosubstrateEnzyme_Rep1	P30837	Aldehyde dehydrogenase X, mitochondrial	ALDH1B1	25	60	1.01448	0.962773	0.916524	0.814296	0.569854	0.284274	0.137781	0.0869465	0.0476179	0.0205087	0.99836	50.5684
HCT116_CosubstrateEnzyme_Rep2	P30837	Aldehyde dehydrogenase X, mitochondrial	ALDH1B1	25	60	1.01883	0.961536	0.880196	0.782792	0.590309	0.296208	0.119135	0.077765	0.0337876	0.0162082	0.995605	50.5303
HCT116_CTRL_Rep1	P30837	Aldehyde dehydrogenase X, mitochondrial	ALDH1B1	25	60	0.972573	1.00279	0.931746	0.876429	0.679273	0.377862	0.153726	0.0828751	0.0317269	0.0178718	0.998007	51.6694
HCT116_CTRL_Rep2	P30837	Aldehyde dehydrogenase X, mitochondrial	ALDH1B1	25	60	1.03839	0.941439	0.965229	0.829838	0.638128	0.362801	0.154734	0.073415	0.0326506	0.0155318	0.996801	51.3246
HCT116_Enzyme_Rep1	P30837	Aldehyde dehydrogenase X, mitochondrial	ALDH1B1	25	60	1.0202	0.956624	0.910602	0.841742	0.600689	0.330628	0.136162	0.0790249	0.0507157	0.0161622	0.997199	50.9667
HCT116_Enzyme_Rep2	P30837	Aldehyde dehydrogenase X, mitochondrial	ALDH1B1	25	60	0.977351	0.99715	0.937497	0.80548	0.548155	0.307822	0.130165	0.0762769	0.0493399	0.0180158	0.999275	50.5394
HCT116_Cosubstrate_Rep1	P05091	Aldehyde dehydrogenase, mitochondrial	ALDH2	21	59.2	0.973083	1.00442	0.927578	0.905793	0.642352	0.306163	0.112453	0.0637808	0.031258	0.0125816	0.997606	51.1872
HCT116_Cosubstrate_Rep2	P05091	Aldehyde dehydrogenase, mitochondrial	ALDH2	21	59.2	1.03673	0.945622	0.903303	0.774058	0.584227	0.289102	0.11432	0.0513957	0.0303389	0.0126102	0.995414	50.4526
HCT116_CosubstrateEnzyme_Rep1	P05091	Aldehyde dehydrogenase, mitochondrial	ALDH2	21	59.2	1.00827	0.96953	0.927604	0.837988	0.622423	0.304707	0.11923	0.0531335	0.0271703	0.0090173	0.998141	50.9511
HCT116_CosubstrateEnzyme_Rep2	P05091	Aldehyde dehydrogenase, mitochondrial	ALDH2	21	59.2	1.01253	0.967353	0.922479	0.813598	0.624297	0.314014	0.117352	0.0572249	0.0314977	0.0121647	0.997182	50.9103
HCT116_CTRL_Rep1	P05091	Aldehyde dehydrogenase, mitochondrial	ALDH2	21	59.2	1.00467	0.975012	0.917236	0.868289	0.637274	0.313108	0.120303	0.0533271	0.0308111	0.0155964	0.997563	51.1197
HCT116_CTRL_Rep2	P05091	Aldehyde dehydrogenase, mitochondrial	ALDH2	21	59.2	1.02964	0.949956	1.00482	0.877712	0.627013	0.322466	0.12854	0.0604446	0.0429706	0.0147023	0.997551	51.1735
HCT116_Enzyme_Rep1	P05091	Aldehyde dehydrogenase, mitochondrial	ALDH2	21	59.2	0.997641	0.981105	0.961112	0.842666	0.66663	0.342996	0.124603	0.0520149	0.0290257	0.0132521	0.998243	51.3451
HCT116_Enzyme_Rep2	P05091	Aldehyde dehydrogenase, mitochondrial	ALDH2	21	59.2	1.02403	0.96021	0.934197	0.769908	0.546691	0.303527	0.11845	0.0524625	0.0318823	0.0141674	0.998407	50.3725
HCT116_Cosubstrate_Rep1	S4R3Z2	Aldo-keto reductase family 1 member C3;Aldo-keto reductase family 1 member C1;Aldo-keto reductase family 1 member C4	AKR1C3;AKR1C1;AKR1C4	4	13.3	1.04926	0.932086	1.12829	0.890807	0.537015	0.332576	0.233202	0.170798	0.11283	0.066198	0.974243	50.8275
HCT116_Cosubstrate_Rep2	S4R3Z2	Aldo-keto reductase family 1 member C3;Aldo-keto reductase family 1 member C1;Aldo-keto reductase family 1 member C4	AKR1C3;AKR1C1;AKR1C4	4	13.3	1.00949	0.970345	1.02689	0.884625	0.503404	0.311043	0.185529	0.0972851	0.0786325	0.0599049	0.9928	50.5399
HCT116_CosubstrateEnzyme_Rep1	S4R3Z2	Aldo-keto reductase family 1 member C3;Aldo-keto reductase family 1 member C1;Aldo-keto reductase family 1 member C4	AKR1C3;AKR1C1;AKR1C4	4	13.3	1.01427	0.962994	0.983406	0.985983	0.374572	0.227662	0.17587	0.101202	0.0399225	0.0372496	0.983747	49.5438
HCT116_CosubstrateEnzyme_Rep2	S4R3Z2	Aldo-keto reductase family 1 member C3;Aldo-keto reductase family 1 member C1;Aldo-keto reductase family 1 member C4	AKR1C3;AKR1C1;AKR1C4	4	13.3	1.09843	0.888028	0.972514	0.919843	0.622955	0.60558	0.306784	0.206373	0.213141	0.0819093	0.96281	53.2923
HCT116_CTRL_Rep1	S4R3Z2	Aldo-keto reductase family 1 member C3;Aldo-keto reductase family 1 member C1;Aldo-keto reductase family 1 member C4	AKR1C3;AKR1C1;AKR1C4	4	13.3	1.06613	0.921815	1.06829	0.911821	0.640751	0.643733	0.434883	7.15359	0.198337	0.147769	-0.0207686	NA
HCT116_CTRL_Rep2	S4R3Z2	Aldo-keto reductase family 1 member C3;Aldo-keto reductase family 1 member C1;Aldo-keto reductase family 1 member C4	AKR1C3;AKR1C1;AKR1C4	4	13.3	1.04631	0.933734	1.01773	0.855596	0.513527	0.373579	0.177512	0.155658	0.096951	0.041794	0.987004	50.8585
HCT116_Enzyme_Rep1	S4R3Z2	Aldo-keto reductase family 1 member C3;Aldo-keto reductase family 1 member C1;Aldo-keto reductase family 1 member C4	AKR1C3;AKR1C1;AKR1C4	4	13.3	1.0007	0.977785	1.05577	0.78306	0.835267	0.420439	0.21408	0.142565	0.220682	0.0926868	0.966485	52.4012
HCT116_Enzyme_Rep2	S4R3Z2	Aldo-keto reductase family 1 member C3;Aldo-keto reductase family 1 member C1;Aldo-keto reductase family 1 member C4	AKR1C3;AKR1C1;AKR1C4	4	13.3	0.972812	1.00074	0.920077	0.688349	0.476501	0.274188	0.16368	0.151694	0.051881	0.029171	0.995383	49.6974
HCT116_Cosubstrate_Rep1	Q96C23	Aldose 1-epimerase	GALM	15	62	1.02365	0.956405	0.996258	0.905232	0.727496	0.409456	0.195971	0.0980575	0.0323462	0.00348691	0.998159	52.2023
HCT116_Cosubstrate_Rep2	Q96C23	Aldose 1-epimerase	GALM	15	62	0.987016	0.99074	0.989789	0.956779	0.760789	0.462705	0.207291	0.0817659	0.0276247	0.00778904	0.99963	52.6465
HCT116_CosubstrateEnzyme_Rep1	Q96C23	Aldose 1-epimerase	GALM	15	62	0.975625	1.00508	0.975317	0.920513	0.809661	0.566951	0.241422	0.0697814	0.0394117	0.00976938	0.997327	53.3348
HCT116_CosubstrateEnzyme_Rep2	Q96C23	Aldose 1-epimerase	GALM	15	62	0.967635	1.00881	0.990962	0.946994	0.804859	0.549055	0.233435	0.0731824	0.0237213	0.0117533	0.998579	53.2451
HCT116_CTRL_Rep1	Q96C23	Aldose 1-epimerase	GALM	15	62	0.994899	0.983469	1.0276	0.959851	0.744287	0.491189	0.207972	0.0907422	0.0243828	0.0119027	0.997985	52.7464
HCT116_CTRL_Rep2	Q96C23	Aldose 1-epimerase	GALM	15	62	0.976374	1.0018	1.01541	0.972327	0.721049	0.507743	0.225215	0.115486	0.0381945	0.0236464	0.996355	52.8182
HCT116_Enzyme_Rep1	Q96C23	Aldose 1-epimerase	GALM	15	62	0.973736	1.00705	0.99747	0.911938	0.77009	0.497467	0.25044	0.0877776	0.0256892	0.011552	0.998898	52.9153
HCT116_Enzyme_Rep2	Q96C23	Aldose 1-epimerase	GALM	15	62	0.948633	1.01988	1.00707	1.04746	0.909842	0.551786	0.269758	0.0947664	0.0396168	0.0142083	0.99442	53.6544
HCT116_Cosubstrate_Rep1	P15121	Aldose reductase	AKR1B1	19	72.5	1.01832	0.961459	1.09842	1.08053	1.05129	0.56727	0.111219	0.0825556	0.0278418	0.0258802	0.988305	53.2394
HCT116_Cosubstrate_Rep2	P15121	Aldose reductase	AKR1B1	19	72.5	0.941612	1.03194	1.06324	1.09167	1.0107	0.558574	0.142248	0.0662473	0.0290446	0.0163154	0.989821	53.3275
HCT116_CosubstrateEnzyme_Rep1	P15121	Aldose reductase	AKR1B1	19	72.5	0.955793	1.02667	1.02259	1.11744	0.997156	0.556083	0.0989657	0.0672285	0.0502864	0.0238014	0.991184	53.2164
HCT116_CosubstrateEnzyme_Rep2	P15121	Aldose reductase	AKR1B1	19	72.5	0.964688	1.01153	1.03135	1.0412	0.893411	0.441986	0.10835	0.125682	0.0314239	0.0118528	0.994279	52.6827
HCT116_CTRL_Rep1	P15121	Aldose reductase	AKR1B1	19	72.5	1.01024	0.970186	1.0269	1.11178	0.952321	0.610668	0.0764027	0.0420346	0.0270221	0.012171	0.992727	53.4123
HCT116_CTRL_Rep2	P15121	Aldose reductase	AKR1B1	19	72.5	0.975469	1.00268	1.0036	1.15238	0.916663	0.642635	0.0998719	0.0493569	0.0285788	0.0124801	0.986567	53.5756
HCT116_Enzyme_Rep1	P15121	Aldose reductase	AKR1B1	19	72.5	0.960628	1.02128	1.04784	1.04268	0.99073	0.446039	0.0524709	0.0307205	0.0259397	0.0111909	0.996982	52.8385
HCT116_Enzyme_Rep2	P15121	Aldose reductase	AKR1B1	19	72.5	0.971718	1.00161	1.02736	1.14716	1.06425	0.44876	0.0581976	0.0382555	0.0232894	0.0112626	0.987602	52.9546
HCT116_CosubstrateEnzyme_Rep1	A0A1B0GWA2	Alkyldihydroxyacetonephosphate synthase, peroxisomal	AGPS	2	6.6	0.985163	0.994693	0.826432	0.778322	0.823815	0.737972	0.389404	0.215465	0.0415562	0.0850446	0.945902	54.6651
HCT116_CTRL_Rep2	A0A1B0GWA2	Alkyldihydroxyacetonephosphate synthase, peroxisomal	AGPS	2	6.6	1.02615	0.953353	1.15541	0.905926	0.55876	0.426363	0.250292	0.107575	0	0.054019	0.967642	51.7595
HCT116_Enzyme_Rep2	A0A1B0GWA2	Alkyldihydroxyacetonephosphate synthase, peroxisomal	AGPS	2	6.6	1.04574	0.943029	0.91398	0.756522	0.480178	0.281187	0.171651	0.137708	0.10334	0.0444309	0.995918	49.9105
HCT116_Cosubstrate_Rep1	Q9BQI0-3	Allograft inflammatory factor 1-like	AIF1L	5	28.2	1.04628	0.934913	1.02423	0.947781	0.913902	0.692405	0.601959	0.449287	0.27102	0.113996	0.985171	57.6606
HCT116_Cosubstrate_Rep2	Q9BQI0-3	Allograft inflammatory factor 1-like	AIF1L	5	28.2	0.980249	0.996881	1.04831	0.870247	0.933702	0.712529	0.811747	0.606463	0.411914	0.244905	0.942671	60.9496
HCT116_CosubstrateEnzyme_Rep2	Q9BQI0-3	Allograft inflammatory factor 1-like	AIF1L	5	28.2	0.967402	1.00902	0.955785	0.898065	0.96311	0.956271	1.0783	0.83791	0.700099	0.29664	0.926019	64.8078
HCT116_CTRL_Rep1	Q9BQI0-3	Allograft inflammatory factor 1-like	AIF1L	5	28.2	1.08	0.909805	0.832808	0.784297	0.65627	0.548957	0.455275	0.398196	0.278296	0.123296	0.976429	54.4955
HCT116_CTRL_Rep2	Q9BQI0-3	Allograft inflammatory factor 1-like	AIF1L	5	28.2	0.973227	1.00486	0.939982	0.981601	0.631596	0.970114	0.645071	0.615324	0.386201	0.17848	0.852481	60.0448
HCT116_Enzyme_Rep1	Q9BQI0-3	Allograft inflammatory factor 1-like	AIF1L	5	28.2	0.969532	1.01161	1.07247	0.798356	1.00267	0.861538	0.940416	0.894298	0.803769	0.295096	0.824413	65.3546
HCT116_Enzyme_Rep2	Q9BQI0-3	Allograft inflammatory factor 1-like	AIF1L	5	28.2	1.04782	0.941381	0.881179	0.846022	0.949909	0.840592	0.695087	0.723842	0.474813	0.275139	0.912462	62.1981
HCT116_Cosubstrate_Rep1	Q6PD74	Alpha- and gamma-adaptin-binding protein p34	AAGAB	8	39.7	0.878372	1.09435	0.889699	0.916615	0.606858	0.267126	0.110051	0.0790829	0.0435283	0.016493	0.979429	50.8747
HCT116_Cosubstrate_Rep2	Q6PD74	Alpha- and gamma-adaptin-binding protein p34	AAGAB	8	39.7	1.04806	0.935341	0.953925	0.75765	0.463804	0.259157	0.112929	0.0632342	0.0420947	0.0237263	0.996134	49.7735
HCT116_CosubstrateEnzyme_Rep1	Q6PD74	Alpha- and gamma-adaptin-binding protein p34	AAGAB	8	39.7	0.929483	1.05532	0.962308	0.821583	0.588056	0.246524	0.10383	0.084653	0.0616289	0.0194954	0.992834	50.5239
HCT116_CosubstrateEnzyme_Rep2	Q6PD74	Alpha- and gamma-adaptin-binding protein p34	AAGAB	8	39.7	0.991902	0.986397	1.06182	0.800964	0.497596	0.317329	0.159833	0.1257	0.0602475	0.0115299	0.988352	50.4353
HCT116_CTRL_Rep1	Q6PD74	Alpha- and gamma-adaptin-binding protein p34	AAGAB	8	39.7	1.00447	0.975188	1.06682	0.772896	0.497739	0.239648	0.14137	0.0766393	0.0476064	0.0285295	0.991118	50.0174
HCT116_CTRL_Rep2	Q6PD74	Alpha- and gamma-adaptin-binding protein p34	AAGAB	8	39.7	0.913397	1.06309	0.825321	0.830479	0.589608	0.225268	0.169746	0.104024	0.0616629	0.0263656	0.975723	50.462
HCT116_Enzyme_Rep1	Q6PD74	Alpha- and gamma-adaptin-binding protein p34	AAGAB	8	39.7	1.11305	0.855844	0.845874	0.65573	0.322479	0.175694	0.0822895	0.0316579	0.0251315	0.0208037	0.982695	48.2437
HCT116_Enzyme_Rep2	Q6PD74	Alpha- and gamma-adaptin-binding protein p34	AAGAB	8	39.7	0.918804	1.04349	1.00282	0.859171	0.636039	0.259875	0.159642	0.0937593	0.0696133	0.0227754	0.991611	50.9486
HCT116_Cosubstrate_Rep1	Q8NFV4	Alpha/beta hydrolase domain-containing protein 11	ABHD11	14	60.3	1.09095	0.892496	1.18353	1.01719	0.993666	0.788438	0.447352	0.0813463	0.0243189	0.0131744	0.970637	55.4233
HCT116_Cosubstrate_Rep2	Q8NFV4	Alpha/beta hydrolase domain-containing protein 11	ABHD11	14	60.3	0.978726	0.998262	0.965604	0.900254	0.854664	0.599903	0.387611	0.0862174	0.0367972	0.0190996	0.992096	54.1143
HCT116_CosubstrateEnzyme_Rep1	Q8NFV4	Alpha/beta hydrolase domain-containing protein 11	ABHD11	14	60.3	1.00005	0.978487	0.977263	0.941305	0.994799	0.815744	0.434934	0.0923053	0.0325613	0.0171355	0.996611	55.4553
HCT116_CosubstrateEnzyme_Rep2	Q8NFV4	Alpha/beta hydrolase domain-containing protein 11	ABHD11	14	60.3	0.972662	1.00416	0.972678	0.953288	1.0164	0.913784	0.454429	0.0702373	0.0289816	0.0213843	0.997541	55.7583
HCT116_CTRL_Rep1	Q8NFV4	Alpha/beta hydrolase domain-containing protein 11	ABHD11	14	60.3	1.063	0.924521	1.00591	0.911745	0.874892	0.690948	0.383737	0.0801134	0.0268076	0.0138483	0.987789	54.5883
HCT116_CTRL_Rep2	Q8NFV4	Alpha/beta hydrolase domain-containing protein 11	ABHD11	14	60.3	1.01912	0.960198	0.950434	0.942725	0.75415	0.730126	0.342152	0.0672384	0.0292279	0.0143634	0.978759	54.2905
HCT116_Enzyme_Rep1	Q8NFV4	Alpha/beta hydrolase domain-containing protein 11	ABHD11	14	60.3	0.98541	0.99438	0.967093	0.883883	0.939884	0.702054	0.408871	0.0816464	0.0272467	0.0169437	0.989483	54.8516
HCT116_Enzyme_Rep2	Q8NFV4	Alpha/beta hydrolase domain-containing protein 11	ABHD11	14	60.3	1.02978	0.955655	0.903883	0.871649	0.846991	0.618746	0.355859	0.0633756	0.024318	0.017221	0.982819	53.9765
HCT116_Cosubstrate_Rep1	Q96IU4	Alpha/beta hydrolase domain-containing protein 14B	ABHD14B	9	60	1.04681	0.934415	1.07809	0.960187	0.911343	0.710191	0.62771	0.413206	0.0976421	0.0267084	0.976511	57.0108
HCT116_Cosubstrate_Rep2	Q96IU4	Alpha/beta hydrolase domain-containing protein 14B	ABHD14B	9	60	0.951577	1.0229	0.953121	1.01627	0.944405	0.736722	0.633622	0.411055	0.0811543	0.0208589	0.983167	57.161
HCT116_CosubstrateEnzyme_Rep1	Q96IU4	Alpha/beta hydrolase domain-containing protein 14B	ABHD14B	9	60	0.949303	1.03374	1.02905	1.2861	1.26033	1.37857	1.28371	0.97816	0.151347	0.0339035	0.810405	61.6561
HCT116_CosubstrateEnzyme_Rep2	Q96IU4	Alpha/beta hydrolase domain-containing protein 14B	ABHD14B	9	60	0.989905	0.988241	0.991829	0.912857	0.847065	0.667639	0.600489	0.393354	0.0871558	0.0188496	0.979592	56.3586
HCT116_CTRL_Rep1	Q96IU4	Alpha/beta hydrolase domain-containing protein 14B	ABHD14B	9	60	0.953032	1.01971	1.04276	1.29293	1.23147	1.22805	1.20657	0.77453	0.170723	0.0551856	0.861315	60.372
HCT116_CTRL_Rep2	Q96IU4	Alpha/beta hydrolase domain-containing protein 14B	ABHD14B	9	60	0.944968	1.03237	0.938938	1.06291	0.88786	0.834127	0.679562	0.60142	0.115177	0.0254324	0.957694	58.6281
HCT116_Enzyme_Rep1	Q96IU4	Alpha/beta hydrolase domain-containing protein 14B	ABHD14B	9	60	0.996755	0.982067	0.945344	0.853118	0.901099	0.683389	0.671251	0.472813	0.130418	0.0332879	0.958326	57.3095
HCT116_Enzyme_Rep2	Q96IU4	Alpha/beta hydrolase domain-containing protein 14B	ABHD14B	9	60	0.907407	1.05251	1.12966	1.51713	1.36515	1.14408	1.03005	0.755229	0.140687	0.0232805	0.786027	60.4077
HCT116_Cosubstrate_Rep1	P30533	Alpha-2-macroglobulin receptor-associated protein	LRPAP1	17	47.3	1.00397	0.975094	1.06192	1.06501	1.10276	0.870826	0.855587	0.608814	0.508191	0.318859	0.945574	61.8353
HCT116_Cosubstrate_Rep2	P30533	Alpha-2-macroglobulin receptor-associated protein	LRPAP1	17	47.3	0.965138	1.01059	1.00035	1.02336	0.982679	0.814828	0.862082	0.736644	0.56095	0.40495	0.966316	64.5728
HCT116_CosubstrateEnzyme_Rep1	P30533	Alpha-2-macroglobulin receptor-associated protein	LRPAP1	17	47.3	0.9911	0.988228	0.967678	0.948006	0.984579	0.949927	0.941007	0.832245	0.53475	0.415387	0.983998	63.9314
HCT116_CosubstrateEnzyme_Rep2	P30533	Alpha-2-macroglobulin receptor-associated protein	LRPAP1	17	47.3	0.98109	0.996381	1.02362	1.03952	0.998359	0.912648	1.03548	0.866278	0.712187	0.398995	0.959511	65.6802
HCT116_CTRL_Rep1	P30533	Alpha-2-macroglobulin receptor-associated protein	LRPAP1	17	47.3	1.00901	0.971259	0.986549	1.05253	0.966142	0.850452	0.847354	0.612534	0.577796	0.329238	0.958723	63.2679
HCT116_CTRL_Rep2	P30533	Alpha-2-macroglobulin receptor-associated protein	LRPAP1	17	47.3	0.947149	1.03024	1.00592	1.05671	0.843139	0.972774	0.736762	0.671923	0.515301	0.290883	0.941948	62.5366
HCT116_Enzyme_Rep1	P30533	Alpha-2-macroglobulin receptor-associated protein	LRPAP1	17	47.3	0.982061	0.998015	0.987568	0.914668	1.21111	0.859495	0.950512	0.866301	0.74027	0.467011	0.791459	66.686
HCT116_Enzyme_Rep2	P30533	Alpha-2-macroglobulin receptor-associated protein	LRPAP1	17	47.3	1.03026	0.955277	0.983274	1.00774	1.01336	0.80802	0.849049	0.798287	0.717294	0.446574	0.905592	NA
HCT116_Cosubstrate_Rep1	P12814	Alpha-actinin-1	ACTN1	65	78.5	0.965365	1.01175	1.06067	1.23469	1.23718	1.13008	1.1065	0.884815	0.0461925	0.0402532	0.920716	59.3601
HCT116_Cosubstrate_Rep2	P12814	Alpha-actinin-1	ACTN1	65	78.5	0.938374	1.03488	1.03956	1.14208	1.07721	1.0113	0.987229	0.936173	0.0436481	0.0248669	0.979253	60.5857
HCT116_CosubstrateEnzyme_Rep1	P12814	Alpha-actinin-1	ACTN1	65	78.5	0.961683	1.02026	1.06525	1.10253	1.10803	1.14301	1.16442	1.10728	0.0451345	0.0313299	NA	NA
HCT116_CosubstrateEnzyme_Rep2	P12814	Alpha-actinin-1	ACTN1	65	78.5	0.948747	1.02625	1.02157	1.12011	1.0399	1.00875	1.09726	0.985865	0.0269999	0.020975	0.982161	60.7648
HCT116_CTRL_Rep1	P12814	Alpha-actinin-1	ACTN1	65	78.5	1.00604	0.973823	1.00435	1.11719	1.02956	1.01869	1.14608	0.910303	0.0508386	0.0337697	0.976596	60.3138
HCT116_CTRL_Rep2	P12814	Alpha-actinin-1	ACTN1	65	78.5	0.917533	1.05907	1.06101	1.34838	1.0806	1.38077	1.12556	1.20852	0.0479518	0.0332051	NA	NA
HCT116_Enzyme_Rep1	P12814	Alpha-actinin-1	ACTN1	65	78.5	0.950786	1.03196	1.06533	1.1422	1.05177	1.14628	1.28792	1.32015	0.0435177	0.0258223	0.882059	61.5076
HCT116_Enzyme_Rep2	P12814	Alpha-actinin-1	ACTN1	65	78.5	0.927848	1.03633	1.06254	1.13755	1.14857	1.01282	1.03781	1.03413	0.0381281	0.0305637	0.967821	62.3048
HCT116_Cosubstrate_Rep1	O43707	Alpha-actinin-4	ACTN4	78	79	0.926682	1.04848	1.02267	1.33809	1.31694	1.44279	1.35525	1.29501	0.143264	0.0391017	0.723781	62.6859
HCT116_Cosubstrate_Rep2	O43707	Alpha-actinin-4	ACTN4	78	79	0.937467	1.0357	1.00061	1.15934	1.09008	1.12904	1.1018	1.15293	0.149909	0.03233	0.944091	62.1412
HCT116_CosubstrateEnzyme_Rep1	O43707	Alpha-actinin-4	ACTN4	78	79	0.930987	1.05368	1.06143	1.27168	1.29144	1.53584	1.56668	1.58313	0.174528	0.0325954	NA	NA
HCT116_CosubstrateEnzyme_Rep2	O43707	Alpha-actinin-4	ACTN4	78	79	0.937833	1.03632	1.06725	1.30476	1.23415	1.31791	1.52584	1.46099	0.191034	0.0303554	0.680692	62.7666
HCT116_CTRL_Rep1	O43707	Alpha-actinin-4	ACTN4	78	79	0.948012	1.02405	1.04161	1.24472	1.15783	1.21803	1.36049	1.16623	0.124113	0.032575	NA	NA
HCT116_CTRL_Rep2	O43707	Alpha-actinin-4	ACTN4	78	79	0.909768	1.06663	1.02588	1.36418	1.10776	1.53609	1.25874	1.38416	0.182357	0.027472	0.709754	62.779
HCT116_Enzyme_Rep1	O43707	Alpha-actinin-4	ACTN4	78	79	0.931265	1.05314	1.03311	1.24895	0.991623	1.33996	1.46528	1.62261	0.176624	0.0321982	NA	NA
HCT116_Enzyme_Rep2	O43707	Alpha-actinin-4	ACTN4	78	79	0.82625	1.11674	1.08525	1.37082	1.39468	1.50343	1.54887	1.705	0.188408	0.0281695	NA	NA
HCT116_Cosubstrate_Rep1	E7EV99	Alpha-adducin	ADD1	20	50.3	1.00529	0.973837	0.952455	0.831898	0.668203	0.463316	0.345643	0.213207	0.149738	0.099154	0.998868	52.6735
HCT116_Cosubstrate_Rep2	E7EV99	Alpha-adducin	ADD1	20	50.3	0.971337	1.00497	0.995947	0.852498	0.784893	0.50756	0.349745	0.249532	0.191745	0.114402	0.993657	53.4956
HCT116_CosubstrateEnzyme_Rep1	E7EV99	Alpha-adducin	ADD1	20	50.3	0.922937	1.06245	0.878867	0.792947	0.861518	0.526322	0.339268	0.247965	0.176765	0.122687	0.961391	53.7758
HCT116_CosubstrateEnzyme_Rep2	E7EV99	Alpha-adducin	ADD1	20	50.3	0.998863	0.979969	0.983371	0.830482	0.718883	0.449774	0.345663	0.250456	0.205425	0.115788	0.994036	52.8297
HCT116_CTRL_Rep1	E7EV99	Alpha-adducin	ADD1	20	50.3	0.98243	0.994261	0.91857	0.842106	0.700166	0.486673	0.334326	0.211692	0.154702	0.0702848	0.998287	52.9721
HCT116_CTRL_Rep2	E7EV99	Alpha-adducin	ADD1	20	50.3	0.976612	1.00157	1.05686	0.900961	0.792442	0.593834	0.389416	0.251024	0.18738	0.131379	0.9937	54.2344
HCT116_Enzyme_Rep1	E7EV99	Alpha-adducin	ADD1	20	50.3	0.999467	0.979123	0.953236	0.808361	0.690318	0.438094	0.326668	0.270553	0.237028	0.12705	0.993151	52.5024
HCT116_Enzyme_Rep2	E7EV99	Alpha-adducin	ADD1	20	50.3	0.973877	0.9999	0.965872	0.873542	0.713428	0.4427	0.330082	0.230556	0.199303	0.10512	0.995357	52.6894
HCT116_Cosubstrate_Rep1	P49419-2	Alpha-aminoadipic semialdehyde dehydrogenase	ALDH7A1	36	79.6	0.966581	1.01059	0.988701	0.936002	0.660493	0.266741	0.109504	0.0604266	0.0297757	0.015819	0.998922	51.1556
HCT116_Cosubstrate_Rep2	P49419-2	Alpha-aminoadipic semialdehyde dehydrogenase	ALDH7A1	36	79.6	0.964993	1.01072	0.987223	0.933796	0.610646	0.276859	0.104648	0.0564369	0.0279276	0.0128227	0.998482	50.9792
HCT116_CosubstrateEnzyme_Rep1	P49419-2	Alpha-aminoadipic semialdehyde dehydrogenase	ALDH7A1	36	79.6	0.993122	0.986026	1.02049	0.874709	0.561044	0.208204	0.0701952	0.0373536	0.0239898	0.0120263	0.999056	50.4189
HCT116_CosubstrateEnzyme_Rep2	P49419-2	Alpha-aminoadipic semialdehyde dehydrogenase	ALDH7A1	36	79.6	0.967656	1.00879	0.999006	0.954754	0.579847	0.206182	0.0689397	0.0404891	0.0230452	0.0117967	0.99856	50.5982
HCT116_CTRL_Rep1	P49419-2	Alpha-aminoadipic semialdehyde dehydrogenase	ALDH7A1	36	79.6	0.966017	1.00847	0.998956	0.924817	0.618464	0.247168	0.086585	0.0449086	0.0206516	0.00798111	0.999071	50.8879
HCT116_CTRL_Rep2	P49419-2	Alpha-aminoadipic semialdehyde dehydrogenase	ALDH7A1	36	79.6	0.92958	1.04734	0.987569	0.980414	0.638388	0.243706	0.0899239	0.0385944	0.0168704	0.00852308	0.994778	51.0156
HCT116_Enzyme_Rep1	P49419-2	Alpha-aminoadipic semialdehyde dehydrogenase	ALDH7A1	36	79.6	0.991185	0.988112	0.956103	0.883495	0.480229	0.216342	0.0837989	0.0447982	0.0300195	0.0132078	0.998233	50.0611
HCT116_Enzyme_Rep2	P49419-2	Alpha-aminoadipic semialdehyde dehydrogenase	ALDH7A1	36	79.6	0.945366	1.02246	1.03285	0.856618	0.596853	0.237146	0.0850262	0.0552807	0.0371688	0.0212605	0.995807	50.6376
HCT116_Cosubstrate_Rep1	P61163	Alpha-centractin	ACTR1A	18	59.8	0.799892	1.16887	0.926908	1.28133	1.09099	0.97319	0.505253	0.27035	0.08336	0.0443738	0.90637	56.3775
HCT116_Cosubstrate_Rep2	P61163	Alpha-centractin	ACTR1A	18	59.8	1.01917	0.961557	1.03451	1.12164	1.06028	0.89703	0.501109	0.262062	0.0765844	0.0230387	0.982512	56.3303
HCT116_CosubstrateEnzyme_Rep1	P61163	Alpha-centractin	ACTR1A	18	59.8	0.975217	1.00552	0.928194	0.95487	0.792015	0.612946	0.398944	0.214977	0.072173	0.0328841	0.996201	54.4013
HCT116_CosubstrateEnzyme_Rep2	P61163	Alpha-centractin	ACTR1A	18	59.8	1.00119	0.977819	0.824661	0.858107	0.808493	0.55051	0.315817	0.178886	0.0517356	0.021004	0.979494	53.4667
HCT116_CTRL_Rep1	P61163	Alpha-centractin	ACTR1A	18	59.8	0.835169	1.12173	1.14728	1.2635	1.16127	0.869928	0.500014	0.254446	0.0893961	0.0259385	0.915378	56.2402
HCT116_CTRL_Rep2	P61163	Alpha-centractin	ACTR1A	18	59.8	1.02605	0.95345	0.930633	0.887106	0.833376	0.569145	0.335624	0.158256	0.0556352	0.0229149	0.993921	53.8213
HCT116_Enzyme_Rep1	P61163	Alpha-centractin	ACTR1A	18	59.8	0.96883	1.01237	1.01181	1.35165	0.908897	1.02901	0.707959	0.399442	0.12302	0.0492967	0.914882	58.0338
HCT116_Enzyme_Rep2	P61163	Alpha-centractin	ACTR1A	18	59.8	0.880091	1.07412	0.995343	0.851547	0.845457	0.697038	0.511515	0.255945	0.0606744	0.0214584	0.971528	55.4569
HCT116_Cosubstrate_Rep1	A6NMQ3	Alpha-endosulfine	ENSA	10	62.1	1.05821	0.923584	1.14928	1.05729	1.07558	0.943789	0.916901	0.744422	0.821031	0.676599	0.745747	NA
HCT116_Cosubstrate_Rep2	A6NMQ3	Alpha-endosulfine	ENSA	10	62.1	0.949985	1.02434	0.950939	0.968238	0.944872	0.78665	0.777301	0.68512	0.64503	0.565395	0.958106	NA
HCT116_CosubstrateEnzyme_Rep1	A6NMQ3	Alpha-endosulfine	ENSA	10	62.1	0.993029	0.986127	1.00258	1.008	0.988382	1.01331	1.12096	1.05586	0.906834	0.754351	0.782516	NA
HCT116_CosubstrateEnzyme_Rep2	A6NMQ3	Alpha-endosulfine	ENSA	10	62.1	0.947044	1.02782	1.07748	1.03351	1.13506	1.05128	1.17754	0.97469	0.963166	0.602138	0.714842	NA
HCT116_CTRL_Rep1	A6NMQ3	Alpha-endosulfine	ENSA	10	62.1	1.04375	0.941184	0.97536	0.922219	0.934013	0.818593	0.887761	0.72629	0.964468	0.616545	0.542069	NA
HCT116_CTRL_Rep2	A6NMQ3	Alpha-endosulfine	ENSA	10	62.1	0.990561	0.987991	1.01266	1.00418	0.855676	1.0346	0.874816	0.946469	1.02782	0.660644	NA	NA
HCT116_Enzyme_Rep1	A6NMQ3	Alpha-endosulfine	ENSA	10	62.1	0.973854	1.00692	1.0491	1.06797	1.13131	1.13347	1.33116	1.29904	1.3421	0.743423	-0.163554	NA
HCT116_Enzyme_Rep2	A6NMQ3	Alpha-endosulfine	ENSA	10	62.1	1.10731	0.894299	0.932293	0.936405	0.942494	0.842569	0.827928	0.776079	0.786043	0.641191	0.805755	NA
HCT116_Cosubstrate_Rep1	P06733	Alpha-enolase	ENO1	37	84.3	0.993716	0.984826	1.10056	1.15251	1.23646	1.26782	1.18968	1.49588	0.857256	0.42051	NA	NA
HCT116_Cosubstrate_Rep2	P06733	Alpha-enolase	ENO1	37	84.3	0.963669	1.01193	1.05071	1.18674	1.03263	0.981494	0.997682	0.906976	0.868133	0.414364	0.876093	66.334
HCT116_CosubstrateEnzyme_Rep1	P06733	Alpha-enolase	ENO1	37	84.3	0.993448	0.985671	1.00757	1.19886	1.06421	1.20192	1.3639	1.34325	1.26103	0.323591	0.49946	66.8426
HCT116_CosubstrateEnzyme_Rep2	P06733	Alpha-enolase	ENO1	37	84.3	0.957779	1.01791	1.0403	1.17677	1.16959	1.28372	1.42624	1.3305	0.971425	0.214721	NA	NA
HCT116_CTRL_Rep1	P06733	Alpha-enolase	ENO1	37	84.3	0.938686	1.03213	1.06666	1.16395	1.16452	1.28356	1.27431	1.0876	1.0994	0.453996	NA	NA
HCT116_CTRL_Rep2	P06733	Alpha-enolase	ENO1	37	84.3	0.914946	1.06159	1.05513	1.27253	1.15671	1.43954	1.24159	1.37098	1.04784	0.403094	0.343054	66.909
HCT116_Enzyme_Rep1	P06733	Alpha-enolase	ENO1	37	84.3	0.996719	0.982106	0.981081	1.09944	1.1614	1.0513	1.08365	1.13571	0.914548	0.216843	0.903629	63.4887
HCT116_Enzyme_Rep2	P06733	Alpha-enolase	ENO1	37	84.3	0.926555	1.03735	1.06327	1.37481	1.26555	1.48735	1.4451	1.47366	1.15112	0.268071	0.256979	66.7697
HCT116_Cosubstrate_Rep1	P06280	Alpha-galactosidase A	GLA	7	22.1	1.01771	0.962044	0.767064	0.503057	0.445704	0.274089	0.162352	0.102611	0.0748157	0.0187616	0.987661	48.3193
HCT116_Cosubstrate_Rep2	P06280	Alpha-galactosidase A	GLA	7	22.1	1.06774	0.917481	0.791107	0.562243	0.408486	0.26359	0.134398	0.0963185	0.0407875	0.0275235	0.993117	48.3786
HCT116_CosubstrateEnzyme_Rep1	P06280	Alpha-galactosidase A	GLA	7	22.1	1.08308	0.888073	0.793722	0.544605	0.386485	0.199677	0.111554	0.0851174	0.0532273	0.0358603	0.990943	47.9001
HCT116_CosubstrateEnzyme_Rep2	P06280	Alpha-galactosidase A	GLA	7	22.1	1.0858	0.899695	0.906521	0.603653	0.431166	0.254291	0.13199	0.125175	0.0545394	0.0258737	0.986743	48.9196
HCT116_CTRL_Rep1	P06280	Alpha-galactosidase A	GLA	7	22.1	1.08843	0.902514	0.712584	0.546008	0.344221	0.215941	0.0908778	0.0633298	0.0232834	0.0123374	0.989711	47.5248
HCT116_CTRL_Rep2	P06280	Alpha-galactosidase A	GLA	7	22.1	1.06077	0.919658	0.824175	0.626175	0.487218	0.239229	0.139618	0.0839053	0.0298649	0.0235133	0.993137	49.0577
HCT116_Enzyme_Rep1	P06280	Alpha-galactosidase A	GLA	7	22.1	0.951794	1.03086	0.944819	0.599759	0.453529	0.235071	0.119591	0.0960375	0.0591312	0.0218055	0.987566	49.0433
HCT116_Enzyme_Rep2	P06280	Alpha-galactosidase A	GLA	7	22.1	1.10807	0.893698	0.850513	0.636368	0.391373	0.198043	0.0859608	0.0553306	0.0307647	0.0101657	0.988982	48.5483
HCT116_CTRL_Rep1	F8VWL0	Alpha-globin transcription factor CP2	TFCP2	2	7.6	1.00451	0.975153	0.706859	0.570432	0.36216	0.340004	0.223294	0.19119	0.141624	0.0593521	0.981429	48.2596
HCT116_CTRL_Rep2	F8VWL0	Alpha-globin transcription factor CP2	TFCP2	2	7.6	0.940171	1.03704	0.825095	0.687985	0.417088	0.0957795	0.0465981	0.00416166	0.0198838	0	0.988098	48.6692
HCT116_Cosubstrate_Rep2	Q96Q83	Alpha-ketoglutarate-dependent dioxygenase alkB homolog 3	ALKBH3	3	12.6	1.03109	0.950747	0.777336	1.14136	0.583978	0.732167	0.398493	0.268207	0.154338	0.0830246	0.881704	54.8026
HCT116_CosubstrateEnzyme_Rep1	Q96Q83	Alpha-ketoglutarate-dependent dioxygenase alkB homolog 3	ALKBH3	3	12.6	1.08233	0.88889	1.11944	0.876995	0.649167	0.541658	0.414807	0.269327	0.203619	0.0731015	0.955083	53.8183
HCT116_CosubstrateEnzyme_Rep2	Q96Q83	Alpha-ketoglutarate-dependent dioxygenase alkB homolog 3	ALKBH3	3	12.6	0.992957	0.985423	0.987764	0.973448	0.616316	0.36887	0.343137	0.296952	0.207149	0.0916227	0.973439	51.6904
HCT116_Cosubstrate_Rep1	Q9NXW9	Alpha-ketoglutarate-dependent dioxygenase alkB homolog 4	ALKBH4	5	15.2	1.04918	0.932159	0.881264	0.788594	0.474862	0.406187	0.256312	0.178068	0.0901466	0.0280865	0.988337	50.9175
HCT116_Cosubstrate_Rep2	Q9NXW9	Alpha-ketoglutarate-dependent dioxygenase alkB homolog 4	ALKBH4	5	15.2	1.06644	0.918662	0.942974	0.685628	0.299547	0.213379	0.147721	0.0638709	0.0504701	0.0887938	0.988462	48.4779
HCT116_CosubstrateEnzyme_Rep1	Q9NXW9	Alpha-ketoglutarate-dependent dioxygenase alkB homolog 4	ALKBH4	5	15.2	0.694835	1.31083	1.10421	0.910699	1.44694	0.89418	0.327398	0.452071	0.288815	0.17533	0.749369	54.3887
HCT116_CosubstrateEnzyme_Rep2	Q9NXW9	Alpha-ketoglutarate-dependent dioxygenase alkB homolog 4	ALKBH4	5	15.2	1.07195	0.91248	0.843802	0.833376	0.706865	0.53834	0.273108	0.179766	0.0882197	0.053052	0.980784	52.7474
HCT116_CTRL_Rep1	Q9NXW9	Alpha-ketoglutarate-dependent dioxygenase alkB homolog 4	ALKBH4	5	15.2	1.1464	0.852337	0.767498	0.702084	0.314542	0.149409	0.135049	0.112237	0.0253357	0.0449379	0.963999	48.1462
HCT116_Enzyme_Rep1	Q9NXW9	Alpha-ketoglutarate-dependent dioxygenase alkB homolog 4	ALKBH4	5	15.2	1.04066	0.93442	0.996569	0.759089	0.33001	0.219282	0.179116	0.144458	0.0176424	0.0166725	0.981575	48.9893
HCT116_Cosubstrate_Rep1	Q9C0B1	Alpha-ketoglutarate-dependent dioxygenase FTO	FTO	29	75.2	1.00413	0.974934	1.02843	0.926269	0.612018	0.28793	0.202535	0.139837	0.104201	0.0555639	0.995065	51.0202
HCT116_Cosubstrate_Rep2	Q9C0B1	Alpha-ketoglutarate-dependent dioxygenase FTO	FTO	29	75.2	1.00996	0.96992	0.95879	0.893945	0.611105	0.312929	0.197819	0.147667	0.10864	0.0611076	0.997335	51.1008
HCT116_CosubstrateEnzyme_Rep1	Q9C0B1	Alpha-ketoglutarate-dependent dioxygenase FTO	FTO	29	75.2	1.01589	0.96123	0.988523	0.919447	0.746774	0.345604	0.214236	0.164087	0.090736	0.0547757	0.99461	51.9213
HCT116_CosubstrateEnzyme_Rep2	Q9C0B1	Alpha-ketoglutarate-dependent dioxygenase FTO	FTO	29	75.2	0.968493	1.00801	1.02042	1.03948	0.762215	0.355284	0.221627	0.168522	0.137092	0.0647752	0.991468	51.9627
HCT116_CTRL_Rep1	Q9C0B1	Alpha-ketoglutarate-dependent dioxygenase FTO	FTO	29	75.2	1.05078	0.935101	0.921799	0.872953	0.578741	0.304059	0.209755	0.154364	0.117273	0.0530216	0.991282	50.9013
HCT116_CTRL_Rep2	Q9C0B1	Alpha-ketoglutarate-dependent dioxygenase FTO	FTO	29	75.2	0.934741	1.04232	1.01188	1.03572	0.620866	0.356755	0.212371	0.164638	0.113725	0.054535	0.982398	51.4735
HCT116_Enzyme_Rep1	Q9C0B1	Alpha-ketoglutarate-dependent dioxygenase FTO	FTO	29	75.2	0.971235	1.00976	1.00192	0.89841	0.70586	0.285854	0.173709	0.1429	0.0971224	0.0521374	0.995374	51.3747
HCT116_Enzyme_Rep2	Q9C0B1	Alpha-ketoglutarate-dependent dioxygenase FTO	FTO	29	75.2	0.928889	1.0355	1.09524	1.15146	0.915718	0.433064	0.251365	0.200674	0.122054	0.056325	0.968799	52.7571
HCT116_Cosubstrate_Rep1	Q9NTJ4-3	Alpha-mannosidase 2C1	MAN2C1	5	6.3	1.13915	0.846728	0.97656	0.795402	0.528454	0.399596	0.176974	0.139738	0.0715151	0.0803929	0.968341	50.8584
HCT116_Cosubstrate_Rep2	Q9NTJ4-3	Alpha-mannosidase 2C1	MAN2C1	5	6.3	0.925529	1.04654	1.1867	1.10883	1.12171	0.804787	1.11412	1.03883	0.235767	0.00303173	0.918749	62.7945
HCT116_CosubstrateEnzyme_Rep1	Q9NTJ4-3	Alpha-mannosidase 2C1	MAN2C1	5	6.3	1.0658	0.906884	0.974438	1.05265	0.803893	0.272452	0.142065	0.0719298	0.103934	0	0.985968	51.7027
HCT116_CosubstrateEnzyme_Rep2	Q9NTJ4-3	Alpha-mannosidase 2C1	MAN2C1	5	6.3	0.998213	0.980569	0.963418	1.31758	1.2772	1.13585	0.9861	0.63561	0.34021	0.00299018	0.859576	60.8636
HCT116_CTRL_Rep1	Q9NTJ4-3	Alpha-mannosidase 2C1	MAN2C1	5	6.3	0.971726	1.00353	0.965207	1.06136	0.884093	0.742343	0.628935	0.173162	0.0166277	0.0201609	0.977901	56.1746
HCT116_CTRL_Rep2	Q9NTJ4-3	Alpha-mannosidase 2C1	MAN2C1	5	6.3	0.908436	1.06792	1.13477	1.30417	0.909083	1.09319	0.697384	0.196835	0.000735421	0.013505	0.931337	57.1028
HCT116_Enzyme_Rep1	Q9NTJ4-3	Alpha-mannosidase 2C1	MAN2C1	5	6.3	0.98805	0.991514	0.89885	0.731924	0.51616	0.307061	0.0710266	0.0852523	0.0345173	0.0526517	0.994626	49.9663
HCT116_Cosubstrate_Rep1	H0YA68	Alpha-mannosidase;Epididymis-specific alpha-mannosidase	MAN2B2	4	7.2	0.897838	1.07587	0.888925	1.00249	0.93786	0.686452	0.64333	0.447295	0.193253	0.0582716	0.9594	57.4967
HCT116_Cosubstrate_Rep2	H0YA68	Alpha-mannosidase;Epididymis-specific alpha-mannosidase	MAN2B2	4	7.2	0.945615	1.02831	0.680333	0.291666	0.441381	0.285307	0	0.171388	0.136148	0	0.904157	46.5346
HCT116_CosubstrateEnzyme_Rep1	H0YA68	Alpha-mannosidase;Epididymis-specific alpha-mannosidase	MAN2B2	4	7.2	1.04299	0.931727	1.04405	0.748039	0.873758	0.694005	0.353974	0.155155	0	0	0.960472	54.4538
HCT116_CosubstrateEnzyme_Rep2	H0YA68	Alpha-mannosidase;Epididymis-specific alpha-mannosidase	MAN2B2	4	7.2	1.05236	0.930573	0.899892	0.735128	0.729547	0.621745	0.700121	0.564811	0.233934	0.162538	0.89958	57.3944
HCT116_CTRL_Rep1	H0YA68	Alpha-mannosidase;Epididymis-specific alpha-mannosidase	MAN2B2	4	7.2	1.01873	0.962844	1.03205	0.948095	0.906029	0.453469	0.241421	0.0625412	0	0	0.992934	53.0865
HCT116_Enzyme_Rep1	H0YA68	Alpha-mannosidase;Epididymis-specific alpha-mannosidase	MAN2B2	4	7.2	1.04806	0.926383	0.722841	0.720393	0.765164	0.39378	0.263025	0.171142	0.0543291	0.0515869	0.946548	51.5261
HCT116_Cosubstrate_Rep1	P17050	Alpha-N-acetylgalactosaminidase	NAGA	8	27.5	1.01032	0.969063	1.08613	0.932749	0.769404	0.475276	0.324525	0.172739	0.0891988	0.0379121	0.989901	53.1906
HCT116_Cosubstrate_Rep2	P17050	Alpha-N-acetylgalactosaminidase	NAGA	8	27.5	1.07138	0.914176	0.871673	0.843503	0.728338	0.405151	0.260423	0.159585	0.0745676	0.0271642	0.984318	52.2271
HCT116_CosubstrateEnzyme_Rep1	P17050	Alpha-N-acetylgalactosaminidase	NAGA	8	27.5	0.97426	1.00656	1.05477	0.835488	0.6486	0.582462	0.391053	0.263899	0.0918803	0.0330732	0.981041	53.7186
HCT116_CosubstrateEnzyme_Rep2	P17050	Alpha-N-acetylgalactosaminidase	NAGA	8	27.5	1.03062	0.950643	0.973314	0.940375	0.876826	0.558848	0.379831	0.300075	0.123388	0.036291	0.988105	54.6156
HCT116_CTRL_Rep1	P17050	Alpha-N-acetylgalactosaminidase	NAGA	8	27.5	1.07953	0.910213	0.847294	0.913495	0.743436	0.528769	0.402223	0.177884	0.0748146	0.0186211	0.976022	53.5596
HCT116_CTRL_Rep2	P17050	Alpha-N-acetylgalactosaminidase	NAGA	8	27.5	0.977772	1.00044	1.02528	1.02236	0.76962	0.58522	0.394361	0.236421	0.101561	0.0165983	0.990197	54.4107
HCT116_Enzyme_Rep1	P17050	Alpha-N-acetylgalactosaminidase	NAGA	8	27.5	0.907225	1.07924	1.05453	1.05312	0.830899	0.633274	0.42654	0.260939	0.0890679	0.0315003	0.978873	55.0072
HCT116_Enzyme_Rep2	P17050	Alpha-N-acetylgalactosaminidase	NAGA	8	27.5	0.836764	1.10841	1.15281	1.60131	1.35387	0.964089	0.525467	0.335032	0.147152	0.0634266	0.766916	56.6043
HCT116_Cosubstrate_Rep1	P54802	Alpha-N-acetylglucosaminidase;Alpha-N-acetylglucosaminidase 82 kDa form;Alpha-N-acetylglucosaminidase 77 kDa form	NAGLU	15	29.6	1.08513	0.898024	1.00419	0.832619	0.822307	0.600676	0.565842	0.351475	0.171555	0.0784314	0.968691	55.7522
HCT116_Cosubstrate_Rep2	P54802	Alpha-N-acetylglucosaminidase;Alpha-N-acetylglucosaminidase 82 kDa form;Alpha-N-acetylglucosaminidase 77 kDa form	NAGLU	15	29.6	1.00285	0.976366	0.95711	0.846128	0.83662	0.480353	0.453414	0.370284	0.170144	0.0828507	0.975261	54.7743
HCT116_CosubstrateEnzyme_Rep1	P54802	Alpha-N-acetylglucosaminidase;Alpha-N-acetylglucosaminidase 82 kDa form;Alpha-N-acetylglucosaminidase 77 kDa form	NAGLU	15	29.6	1.02486	0.951462	0.985041	0.841702	0.696988	0.53521	0.48178	0.375855	0.1064	0.0354233	0.976271	54.4114
HCT116_CosubstrateEnzyme_Rep2	P54802	Alpha-N-acetylglucosaminidase;Alpha-N-acetylglucosaminidase 82 kDa form;Alpha-N-acetylglucosaminidase 77 kDa form	NAGLU	15	29.6	1.00997	0.969713	0.879453	0.7321	0.591173	0.532384	0.430258	0.293829	0.0800236	0.0325928	0.976907	52.7737
HCT116_CTRL_Rep1	P54802	Alpha-N-acetylglucosaminidase;Alpha-N-acetylglucosaminidase 82 kDa form;Alpha-N-acetylglucosaminidase 77 kDa form	NAGLU	15	29.6	1.02753	0.955225	0.923524	0.882507	0.782	0.68932	0.549487	0.371839	0.149306	0.0327647	0.982956	55.9573
HCT116_CTRL_Rep2	P54802	Alpha-N-acetylglucosaminidase;Alpha-N-acetylglucosaminidase 82 kDa form;Alpha-N-acetylglucosaminidase 77 kDa form	NAGLU	15	29.6	1.03658	0.943204	0.967271	0.923218	0.752342	0.705	0.476605	0.256041	0.128985	0.0342151	0.988087	55.2174
HCT116_Enzyme_Rep1	P54802	Alpha-N-acetylglucosaminidase;Alpha-N-acetylglucosaminidase 82 kDa form;Alpha-N-acetylglucosaminidase 77 kDa form	NAGLU	15	29.6	0.997939	0.980781	0.956558	0.873649	0.769455	0.556914	0.456456	0.276077	0.116934	0.036117	0.994974	54.4256
HCT116_Enzyme_Rep2	P54802	Alpha-N-acetylglucosaminidase;Alpha-N-acetylglucosaminidase 82 kDa form;Alpha-N-acetylglucosaminidase 77 kDa form	NAGLU	15	29.6	1.08334	0.913269	0.988906	0.822164	0.756453	0.545124	0.453418	0.277732	0.100921	0.0328711	0.980171	54.165
HCT116_Cosubstrate_Rep1	J3KNQ4	Alpha-parvin	PARVA	15	40.5	1.02602	0.954149	0.936058	0.716944	0.329377	0.159931	0.0739423	0.0468159	0.0204194	0.0105111	0.997809	48.7096
HCT116_Cosubstrate_Rep2	J3KNQ4	Alpha-parvin	PARVA	15	40.5	1.04723	0.936096	0.880451	0.669762	0.341681	0.197052	0.081049	0.0492792	0.0267649	0.0127139	0.996642	48.564
HCT116_CosubstrateEnzyme_Rep1	J3KNQ4	Alpha-parvin	PARVA	15	40.5	1.04295	0.931775	0.940222	0.777141	0.472146	0.202867	0.0925479	0.0717101	0.0370159	0.0197553	0.996338	49.6748
HCT116_CosubstrateEnzyme_Rep2	J3KNQ4	Alpha-parvin	PARVA	15	40.5	0.997698	0.981046	0.867104	0.676826	0.326053	0.133535	0.0579059	0.0398321	0.017072	0.00944093	0.999025	48.3939
HCT116_CTRL_Rep1	J3KNQ4	Alpha-parvin	PARVA	15	40.5	1.02993	0.953151	0.947319	0.685879	0.339062	0.172335	0.0815395	0.0487109	0.0167724	0.00965876	0.997312	48.676
HCT116_CTRL_Rep2	J3KNQ4	Alpha-parvin	PARVA	15	40.5	0.983946	0.99443	0.874757	0.69818	0.455656	0.171533	0.139301	0.0949481	0.0347254	0.0176025	0.995994	49.1855
HCT116_Enzyme_Rep1	J3KNQ4	Alpha-parvin	PARVA	15	40.5	0.982044	0.998033	0.950376	0.818102	0.44717	0.220943	0.104429	0.071809	0.0332979	0.0224718	0.998633	49.7524
HCT116_Enzyme_Rep2	J3KNQ4	Alpha-parvin	PARVA	15	40.5	0.998487	0.980423	0.875199	0.705998	0.419855	0.187391	0.106179	0.0727135	0.0274103	0.0110365	0.999043	49.0715
HCT116_Cosubstrate_Rep1	P40222	Alpha-taxilin	TXLNA	24	59.7	0.98451	0.993568	0.910627	0.805009	0.680455	0.531855	0.382714	0.268213	0.133618	0.0797395	0.99819	53.4235
HCT116_Cosubstrate_Rep2	P40222	Alpha-taxilin	TXLNA	24	59.7	1.00113	0.977932	0.899022	0.893848	0.742782	0.574816	0.408353	0.276838	0.142558	0.0811974	0.997282	54.2816
HCT116_CosubstrateEnzyme_Rep1	P40222	Alpha-taxilin	TXLNA	24	59.7	1.0051	0.972982	0.989728	0.883596	0.81212	0.626147	0.490397	0.356931	0.198901	0.137417	0.997513	55.7101
HCT116_CosubstrateEnzyme_Rep2	P40222	Alpha-taxilin	TXLNA	24	59.7	0.997952	0.980811	1.00354	0.974752	0.889337	0.680768	0.566071	0.35374	0.292645	0.136074	0.991276	56.7141
HCT116_CTRL_Rep1	P40222	Alpha-taxilin	TXLNA	24	59.7	0.977052	0.998917	1.04921	0.863243	0.731001	0.560158	0.402338	0.25574	0.15897	0.0839139	0.991545	54.0495
HCT116_CTRL_Rep2	P40222	Alpha-taxilin	TXLNA	24	59.7	0.969338	1.00865	0.977626	0.916116	0.771016	0.569371	0.402066	0.265325	0.181093	0.0875343	0.997652	54.3036
HCT116_Enzyme_Rep1	P40222	Alpha-taxilin	TXLNA	24	59.7	1.0098	0.967909	0.937763	0.827029	0.863961	0.603857	0.535599	0.395091	0.272126	0.142092	0.984174	56.3962
HCT116_Enzyme_Rep2	P40222	Alpha-taxilin	TXLNA	24	59.7	1.05121	0.938694	0.933831	0.900734	0.888055	0.642746	0.548344	0.413266	0.260236	0.138229	0.985208	56.8662
HCT116_Cosubstrate_Rep1	Q9BTX7	Alpha-tocopherol transfer protein-like	TTPAL	2	5.6	1.01287	0.966638	0.994913	0.953032	0.837609	0.52778	0.372359	0.198777	0.0712786	0.0459674	0.995591	53.9607
HCT116_Cosubstrate_Rep2	Q9BTX7	Alpha-tocopherol transfer protein-like	TTPAL	2	5.6	0.970187	1.00601	1.0571	0.930297	0.728151	0.571135	0.345665	0.124918	0.0392182	0.0191684	0.991575	53.5492
HCT116_CosubstrateEnzyme_Rep1	Q9BTX7	Alpha-tocopherol transfer protein-like	TTPAL	2	5.6	1.09715	0.872749	0.881252	0.837563	0.678146	0.530308	0.426796	0.19359	0.0443261	0.00892401	0.968247	53.1475
HCT116_CosubstrateEnzyme_Rep2	Q9BTX7	Alpha-tocopherol transfer protein-like	TTPAL	2	5.6	1.01771	0.962564	0.987244	0.833986	0.778621	0.577184	0.410002	0.164588	0.0292765	0.0269569	0.988644	53.8619
HCT116_CTRL_Rep1	Q9BTX7	Alpha-tocopherol transfer protein-like	TTPAL	2	5.6	1.03176	0.951564	0.926801	0.913432	0.758034	0.614884	0.339083	0.159087	0.0738361	0.0230512	0.99322	53.8336
HCT116_CTRL_Rep2	Q9BTX7	Alpha-tocopherol transfer protein-like	TTPAL	2	5.6	1.0395	0.940358	1.0632	0.937661	0.707823	0.642199	0.376838	0.141092	0.0475882	0.0247521	0.982214	53.9839
HCT116_Enzyme_Rep1	Q9BTX7	Alpha-tocopherol transfer protein-like	TTPAL	2	5.6	1.01115	0.966447	1.00226	0.93958	0.882303	0.64236	0.33819	0.218655	0.0176556	0.0214851	0.995641	54.491
HCT116_Enzyme_Rep2	Q9BTX7	Alpha-tocopherol transfer protein-like	TTPAL	2	5.6	1.05625	0.934709	1.19585	1.02556	0.775	0.537383	0.397188	0.170333	0.0834429	0.0341916	0.961634	53.9586
HCT116_Cosubstrate_Rep1	Q06203	Amidophosphoribosyltransferase	PPAT	28	71.8	0.942757	1.03322	0.999201	1.11477	1.01879	0.979553	0.877963	0.739688	0.623977	0.25311	0.947508	63.6504
HCT116_Cosubstrate_Rep2	Q06203	Amidophosphoribosyltransferase	PPAT	28	71.8	0.945702	1.02823	1.05025	1.22087	1.15883	1.08312	1.01377	0.903146	0.757899	0.311222	0.848591	65.2546
HCT116_CosubstrateEnzyme_Rep1	Q06203	Amidophosphoribosyltransferase	PPAT	28	71.8	0.951745	1.03108	1.06901	1.19186	1.09211	1.09077	0.995195	0.964223	0.622374	0.309531	0.903062	63.9926
HCT116_CosubstrateEnzyme_Rep2	Q06203	Amidophosphoribosyltransferase	PPAT	28	71.8	0.945108	1.02961	0.962484	1.18118	1.14366	1.04352	0.959005	0.873468	0.905122	0.35949	0.833179	66.1067
HCT116_CTRL_Rep1	Q06203	Amidophosphoribosyltransferase	PPAT	28	71.8	0.997271	0.981415	1.01369	1.0745	0.995072	0.86319	0.838719	0.633201	0.672301	0.251877	0.912142	63.4033
HCT116_CTRL_Rep2	Q06203	Amidophosphoribosyltransferase	PPAT	28	71.8	0.995197	0.983479	1.0448	1.13224	0.963141	1.07447	0.889562	0.821367	0.726962	0.270423	0.912912	64.6897
HCT116_Enzyme_Rep1	Q06203	Amidophosphoribosyltransferase	PPAT	28	71.8	0.991022	0.988289	1.00807	1.04261	0.950691	0.935552	0.929425	0.896101	0.708135	0.328607	0.97267	65.1033
HCT116_Enzyme_Rep2	Q06203	Amidophosphoribosyltransferase	PPAT	28	71.8	0.963037	1.00848	0.970456	1.02867	0.968297	0.970118	0.902207	0.853309	0.706999	0.318192	0.968767	64.9578
HCT116_Cosubstrate_Rep1	Q12904	Aminoacyl tRNA synthase complex-interacting multifunctional protein 1;Endothelial monocyte-activating polypeptide 2	AIMP1	20	78.2	0.769855	1.1974	0.470988	0.38818	0.142959	0.127767	0.0694377	0.0489768	0.0366976	0.0224386	0.874077	45.0906
HCT116_Cosubstrate_Rep2	Q12904	Aminoacyl tRNA synthase complex-interacting multifunctional protein 1;Endothelial monocyte-activating polypeptide 2	AIMP1	20	78.2	1.04044	0.942257	0.849632	0.581191	0.391316	0.231284	0.105371	0.0646701	0.0458102	0.0270516	0.996718	48.4092
HCT116_CosubstrateEnzyme_Rep1	Q12904	Aminoacyl tRNA synthase complex-interacting multifunctional protein 1;Endothelial monocyte-activating polypeptide 2	AIMP1	20	78.2	0.947638	1.03555	0.818486	0.571233	0.227499	0.107663	0.0710174	0.0504051	0.0386491	0.0280005	0.994218	47.4047
HCT116_CosubstrateEnzyme_Rep2	Q12904	Aminoacyl tRNA synthase complex-interacting multifunctional protein 1;Endothelial monocyte-activating polypeptide 2	AIMP1	20	78.2	0.990756	0.987455	0.632221	0.452341	0.281691	0.170308	0.0708182	0.0462207	0.0364058	0.0223271	0.987192	46.4725
HCT116_CTRL_Rep1	Q12904	Aminoacyl tRNA synthase complex-interacting multifunctional protein 1;Endothelial monocyte-activating polypeptide 2	AIMP1	20	78.2	0.676244	1.25929	1.08936	0.557823	0.369608	0.190571	0.100124	0.075241	0.0559112	0.0325381	0.875542	48.351
HCT116_CTRL_Rep2	Q12904	Aminoacyl tRNA synthase complex-interacting multifunctional protein 1;Endothelial monocyte-activating polypeptide 2	AIMP1	20	78.2	1.05579	0.924508	0.715551	0.344609	0.436228	0.103083	0.0781312	0.044826	0.0337743	0.016853	0.962359	46.6517
HCT116_Enzyme_Rep1	Q12904	Aminoacyl tRNA synthase complex-interacting multifunctional protein 1;Endothelial monocyte-activating polypeptide 2	AIMP1	20	78.2	1.04029	0.934818	0.767687	0.555451	0.428694	0.185809	0.0768036	0.0563632	0.0386172	0.0273195	0.992467	48.0509
HCT116_Enzyme_Rep2	Q12904	Aminoacyl tRNA synthase complex-interacting multifunctional protein 1;Endothelial monocyte-activating polypeptide 2	AIMP1	20	78.2	0.803974	1.13437	0.727232	0.308456	0.180242	0.136037	0.0721458	0.0503019	0.0320725	0.0194505	0.945695	45.7202
HCT116_Cosubstrate_Rep1	Q13155	Aminoacyl tRNA synthase complex-interacting multifunctional protein 2	AIMP2	11	54.7	0.673639	1.28876	0.35252	0.392308	0.163881	0.0968908	0.0484319	0.027943	0.00797098	0.0028427	0.796545	43.8564
HCT116_Cosubstrate_Rep2	Q13155	Aminoacyl tRNA synthase complex-interacting multifunctional protein 2	AIMP2	11	54.7	1.02711	0.954354	0.818726	0.606219	0.351574	0.204775	0.0740761	0.035806	0.0125687	0.00690698	0.998508	48.2016
HCT116_CosubstrateEnzyme_Rep1	Q13155	Aminoacyl tRNA synthase complex-interacting multifunctional protein 2	AIMP2	11	54.7	0.958656	1.02356	0.756035	0.487997	0.182524	0.0695173	0.0330595	0.0252197	0.0242109	0.0111736	0.994604	46.6992
HCT116_CosubstrateEnzyme_Rep2	Q13155	Aminoacyl tRNA synthase complex-interacting multifunctional protein 2	AIMP2	11	54.7	1.02614	0.954785	0.614339	0.376944	0.167757	0.0936129	0.032239	0.0208521	0.0137667	0.0080679	0.994133	45.579
HCT116_CTRL_Rep1	Q13155	Aminoacyl tRNA synthase complex-interacting multifunctional protein 2	AIMP2	11	54.7	0.715113	1.22564	0.97732	0.538829	0.354367	0.16514	0.0495137	0.031856	0.0191487	0.00733257	0.908351	48.1773
HCT116_CTRL_Rep2	Q13155	Aminoacyl tRNA synthase complex-interacting multifunctional protein 2	AIMP2	11	54.7	1.08377	0.897276	0.7165	0.355378	0.472324	0.0940593	0.0667651	0.031889	0.0182789	0.0081502	0.95341	46.7832
HCT116_Enzyme_Rep1	Q13155	Aminoacyl tRNA synthase complex-interacting multifunctional protein 2	AIMP2	11	54.7	1.0906	0.880215	0.661944	0.482498	0.142115	0.113436	0.0629759	0.037239	0.0292631	0.0159094	0.985302	46.0727
HCT116_Enzyme_Rep2	Q13155	Aminoacyl tRNA synthase complex-interacting multifunctional protein 2	AIMP2	11	54.7	0.718182	1.20226	0.722458	0.231941	0.117176	0.110467	0.0544934	0.0332419	0.0219877	0.0106968	0.910734	45.292
HCT116_Cosubstrate_Rep1	Q03154	Aminoacylase-1	ACY1;ABHD14A-ACY1	20	65.2	1.04769	0.933571	1.01844	0.944314	0.913231	0.69896	0.671943	0.545452	0.474865	0.21805	0.960676	60.1683
HCT116_Cosubstrate_Rep2	Q03154	Aminoacylase-1	ACY1;ABHD14A-ACY1	20	65.2	0.995591	0.982957	0.950254	0.902471	0.883333	0.726123	0.605349	0.55887	0.502687	0.264674	0.973919	60.5026
HCT116_CosubstrateEnzyme_Rep1	Q03154	Aminoacylase-1	ACY1;ABHD14A-ACY1	20	65.2	0.981259	0.998943	0.955916	0.883834	0.798314	0.66464	0.437675	0.332133	0.178963	0.100233	0.997565	55.406
HCT116_CosubstrateEnzyme_Rep2	Q03154	Aminoacylase-1	ACY1;ABHD14A-ACY1	20	65.2	0.998962	0.979878	0.979814	0.950208	0.878797	0.713798	0.500032	0.338429	0.219572	0.0942179	0.998097	56.255
HCT116_CTRL_Rep1	Q03154	Aminoacylase-1	ACY1;ABHD14A-ACY1	20	65.2	1.02988	0.953188	0.92499	0.950588	0.882384	0.767301	0.758848	0.719851	0.561372	0.320594	0.947214	63.5409
HCT116_CTRL_Rep2	Q03154	Aminoacylase-1	ACY1;ABHD14A-ACY1	20	65.2	0.988324	0.990168	0.900298	0.92799	0.810417	0.759524	0.640682	0.576404	0.517183	0.246399	0.964209	60.7925
HCT116_Enzyme_Rep1	Q03154	Aminoacylase-1	ACY1;ABHD14A-ACY1	20	65.2	1.00791	0.969962	0.953104	0.926516	0.863006	0.630222	0.528566	0.347489	0.301478	0.146435	0.989744	56.2426
HCT116_Enzyme_Rep2	Q03154	Aminoacylase-1	ACY1;ABHD14A-ACY1	20	65.2	0.989319	0.987678	0.937969	0.887339	0.881263	0.586668	0.514392	0.371515	0.263057	0.128204	0.98503	56.1296
HCT116_Cosubstrate_Rep1	Q9H4A4	Aminopeptidase B	RNPEP	39	81.7	0.989203	0.989112	1.04567	1.10549	1.15057	0.887846	0.321675	0.074118	0.0293492	0.0166302	0.982163	55.1846
HCT116_Cosubstrate_Rep2	Q9H4A4	Aminopeptidase B	RNPEP	39	81.7	0.978354	0.998599	0.988998	0.975104	0.913194	0.732069	0.327278	0.0758934	0.0337048	0.0174743	0.998399	54.6332
HCT116_CosubstrateEnzyme_Rep1	Q9H4A4	Aminopeptidase B	RNPEP	39	81.7	0.982001	0.998136	1.01484	0.977071	0.867579	0.478315	0.0628181	0.0442204	0.0222541	0.0100121	0.997952	52.7503
HCT116_CosubstrateEnzyme_Rep2	Q9H4A4	Aminopeptidase B	RNPEP	39	81.7	0.970304	1.00634	1.04088	1.01673	0.831296	0.418331	0.0540377	0.0466385	0.0267655	0.0102162	0.996675	52.3943
HCT116_CTRL_Rep1	Q9H4A4	Aminopeptidase B	RNPEP	39	81.7	1.02299	0.959153	0.933387	1.03617	0.897593	0.836385	0.309214	0.0706022	0.0314479	0.0157268	0.991106	54.9301
HCT116_CTRL_Rep2	Q9H4A4	Aminopeptidase B	RNPEP	39	81.7	0.952087	1.02544	0.978216	1.05729	0.865304	0.927651	0.269974	0.0521395	0.0229328	0.0105374	0.98709	55.083
HCT116_Enzyme_Rep1	Q9H4A4	Aminopeptidase B	RNPEP	39	81.7	0.983299	0.996671	0.998917	0.957751	0.70372	0.445332	0.0643653	0.049443	0.0285542	0.0114229	0.993708	52.0378
HCT116_Enzyme_Rep2	Q9H4A4	Aminopeptidase B	RNPEP	39	81.7	0.945859	1.02207	1.05914	1.10164	0.992584	0.475396	0.0843372	0.0571839	0.0316113	0.0141205	0.991197	52.9281
HCT116_Cosubstrate_Rep1	Q01433-2	AMP deaminase 2	AMPD2	29	34.3	0.958772	1.01801	0.970176	0.944523	0.797454	0.57507	0.376046	0.205503	0.0671847	0.0284038	0.997632	54.1212
HCT116_Cosubstrate_Rep2	Q01433-2	AMP deaminase 2	AMPD2	29	34.3	1.01154	0.968483	0.980253	0.904665	0.796591	0.58054	0.367604	0.194806	0.0650644	0.0238959	0.998637	54.016
HCT116_CosubstrateEnzyme_Rep1	Q01433-2	AMP deaminase 2	AMPD2	29	34.3	0.978752	1.00167	0.936407	0.838162	0.661475	0.384822	0.192195	0.113625	0.0581198	0.0314555	0.998747	51.6289
HCT116_CosubstrateEnzyme_Rep2	Q01433-2	AMP deaminase 2	AMPD2	29	34.3	1.01519	0.964895	0.879327	0.807286	0.654025	0.381731	0.190724	0.0862575	0.0389347	0.0263196	0.995121	51.3888
HCT116_CTRL_Rep1	Q01433-2	AMP deaminase 2	AMPD2	29	34.3	0.980147	0.996237	1.04386	0.951549	0.84631	0.608543	0.409779	0.219798	0.0731213	0.0289008	0.996638	54.6396
HCT116_CTRL_Rep2	Q01433-2	AMP deaminase 2	AMPD2	29	34.3	1.01974	0.959588	0.961545	0.937053	0.805687	0.584476	0.397823	0.22309	0.0659042	0.0226288	0.997157	54.3029
HCT116_Enzyme_Rep1	Q01433-2	AMP deaminase 2	AMPD2	29	34.3	1.02979	0.946213	0.924934	0.909996	0.648884	0.418414	0.22533	0.103127	0.0445096	0.033456	0.995553	51.9631
HCT116_Enzyme_Rep2	Q01433-2	AMP deaminase 2	AMPD2	29	34.3	0.945176	1.02261	0.924366	0.8107	0.621918	0.405442	0.21774	0.0930122	0.0337579	0.0200202	0.996073	51.5058
HCT116_Cosubstrate_Rep1	Q01432	AMP deaminase 3	AMPD3	12	20.1	0.924957	1.05012	0.959772	0.803282	0.44573	0.202425	0.0785637	0.0713528	0.0279911	0.0414953	0.99426	49.6302
HCT116_Cosubstrate_Rep2	Q01432	AMP deaminase 3	AMPD3	12	20.1	1.01393	0.966311	0.896387	0.783305	0.507478	0.201876	0.0837834	0.0538323	0.0317427	0.0195487	0.997304	49.818
HCT116_CosubstrateEnzyme_Rep1	Q01432	AMP deaminase 3	AMPD3	12	20.1	1.01139	0.966129	0.804943	0.54985	0.268488	0.0970855	0.0632994	0.0530481	0.0330018	0.0158921	0.99897	47.3627
HCT116_CosubstrateEnzyme_Rep2	Q01432	AMP deaminase 3	AMPD3	12	20.1	1.03598	0.945697	0.768766	0.544424	0.225081	0.10393	0.0735454	0.0769299	0.0352188	0.0113963	0.995852	47.07
HCT116_CTRL_Rep1	Q01432	AMP deaminase 3	AMPD3	12	20.1	0.959592	1.01403	0.962636	0.896641	0.504225	0.241025	0.102585	0.11995	0.027478	0.0168062	0.994398	50.2693
HCT116_CTRL_Rep2	Q01432	AMP deaminase 3	AMPD3	12	20.1	1.02012	0.959218	1.00846	0.803049	0.522935	0.244798	0.151372	0.101705	0.0553675	0.0310207	0.996221	50.2153
HCT116_Enzyme_Rep1	Q01432	AMP deaminase 3	AMPD3	12	20.1	1.03022	0.945745	0.838258	0.74656	0.266941	0.136133	0.0860799	0.0845816	0.0471961	0.0260568	0.987391	48.3866
HCT116_Enzyme_Rep2	Q01432	AMP deaminase 3	AMPD3	12	20.1	0.99625	0.982193	0.775499	0.417935	0.178152	0.104875	0.0521208	0.0295547	0.00848551	0.00374127	0.998166	46.4205
HCT116_Cosubstrate_Rep1	Q96FJ0	AMSH-like protease	STAMBPL1	4	13.3	1.12032	0.86461	1.05508	0.778811	0.776223	0.53223	0.339522	0.217429	0.0870748	0.0335194	0.962826	53.4664
HCT116_Cosubstrate_Rep2	Q96FJ0	AMSH-like protease	STAMBPL1	4	13.3	1.11769	0.872157	0.883295	0.74519	0.660763	0.550502	0.352205	0.227351	0.13084	0.0416233	0.97185	52.7678
HCT116_CosubstrateEnzyme_Rep1	Q96FJ0	AMSH-like protease	STAMBPL1	4	13.3	1.06988	0.902445	0.967993	0.741732	0.409062	0.221908	0.1112	0.0730331	0.0123814	0.00707326	0.990135	49.3782
HCT116_CTRL_Rep1	Q96FJ0	AMSH-like protease	STAMBPL1	4	13.3	0.963426	1.01071	0.905988	0.839755	0.466493	0.255713	0.116382	0.0322885	0	0.0189246	0.995207	50.0424
HCT116_CTRL_Rep2	Q96FJ0	AMSH-like protease	STAMBPL1	4	13.3	1.06056	0.91986	0.817764	1.18164	0.872347	0.465851	0.547303	0.595344	0.301988	0.277543	0.821085	52.3424
HCT116_Enzyme_Rep1	Q96FJ0	AMSH-like protease	STAMBPL1	4	13.3	1.04432	0.930449	0.90459	0.79373	0.848062	0.426324	0.185948	0.0898946	0.0671931	0.0199445	0.972071	52.4806
HCT116_Enzyme_Rep2	Q96FJ0	AMSH-like protease	STAMBPL1	4	13.3	1.04236	0.9457	0.973319	0.733434	0.554777	0.333926	0.124972	0.119195	0.0315726	0.0208754	0.992885	50.5012
HCT116_Cosubstrate_Rep1	Q92870	Amyloid beta A4 precursor protein-binding family B member 2	APBB2	14	24.3	1.0827	0.900332	1.08934	0.869371	0.66104	0.382021	0.263269	0.157816	0.118117	0.0695511	0.978262	51.835
HCT116_Cosubstrate_Rep2	Q92870	Amyloid beta A4 precursor protein-binding family B member 2	APBB2	14	24.3	0.980529	0.996626	1.08521	0.836469	0.768552	0.472208	0.319559	0.187835	0.189509	0.132646	0.984094	52.8596
HCT116_CosubstrateEnzyme_Rep1	Q92870	Amyloid beta A4 precursor protein-binding family B member 2	APBB2	14	24.3	0.997281	0.981497	0.931558	0.876502	0.786372	0.565574	0.337328	0.132166	0.0591787	0.0250491	0.995583	53.5717
HCT116_CosubstrateEnzyme_Rep2	Q92870	Amyloid beta A4 precursor protein-binding family B member 2	APBB2	14	24.3	0.9684	1.0081	1.02693	0.907313	0.770769	0.532221	0.402976	0.225044	0.0602418	0.047966	0.993522	53.9708
HCT116_CTRL_Rep1	Q92870	Amyloid beta A4 precursor protein-binding family B member 2	APBB2	14	24.3	0.709303	1.23067	0.957393	0.671534	0.583305	0.33028	0.404421	0.207108	0.239953	0.156976	0.838651	50.6959
HCT116_CTRL_Rep2	Q92870	Amyloid beta A4 precursor protein-binding family B member 2	APBB2	14	24.3	1.05823	0.922129	1.33137	1.10067	1.14406	0.996919	0.591081	0.175918	0.0613179	0.0228863	0.928764	56.5389
HCT116_Enzyme_Rep1	Q92870	Amyloid beta A4 precursor protein-binding family B member 2	APBB2	14	24.3	1.0386	0.936651	0.959342	0.888916	0.779223	0.571899	0.344046	0.217853	0.134272	0.086745	0.995313	53.8295
HCT116_Enzyme_Rep2	Q92870	Amyloid beta A4 precursor protein-binding family B member 2	APBB2	14	24.3	1.06397	0.928596	0.847038	0.767403	0.681326	0.481915	0.305362	0.15423	0.0568742	0.0501393	0.985497	52.1564
HCT116_CosubstrateEnzyme_Rep1	Q92624	Amyloid protein-binding protein 2	APPBP2	4	5.6	0.937874	1.04619	0.837536	0.807143	0.779465	0.613274	0.223905	0.145428	0.032644	0.0290197	0.963502	53.1734
HCT116_CosubstrateEnzyme_Rep2	Q92624	Amyloid protein-binding protein 2	APPBP2	4	5.6	1.08142	0.903732	1.06633	0.917757	0.784998	0.526727	0.361383	0.278184	0.068994	0.0235142	0.978183	53.9955
HCT116_CTRL_Rep1	Q92624	Amyloid protein-binding protein 2	APPBP2	4	5.6	1.02135	0.960577	0.87633	0.789021	0.57368	0.31627	0.204006	0.111443	0.0234184	0.0207174	0.997082	50.7335
HCT116_CTRL_Rep2	Q92624	Amyloid protein-binding protein 2	APPBP2	4	5.6	0.96545	1.01243	0.863014	0.726584	0.608449	0.292617	0.0958288	0.0754575	0.0709857	0	0.987565	50.3396
HCT116_Enzyme_Rep1	Q92624	Amyloid protein-binding protein 2	APPBP2	4	5.6	1.03752	0.937825	1.05383	0.875812	0.731585	0.397644	0.182864	0.120416	0.103891	0.0307852	0.990987	52.029
HCT116_Enzyme_Rep2	Q92624	Amyloid protein-binding protein 2	APPBP2	4	5.6	1.01924	0.963999	1.02954	0.719171	0.614489	0.348811	0.142974	0.0519134	0.0948353	0.0285415	0.984832	50.8283
HCT116_Cosubstrate_Rep1	Q8TCF1	AN1-type zinc finger protein 1	ZFAND1	17	68.3	1.06613	0.916062	1.0407	0.857714	0.708155	0.403679	0.205763	0.114207	0.0619156	0.0323969	0.989403	52.0279
HCT116_Cosubstrate_Rep2	Q8TCF1	AN1-type zinc finger protein 1	ZFAND1	17	68.3	1.08712	0.899895	0.865458	0.804137	0.621234	0.34012	0.165918	0.0895328	0.0490943	0.0312866	0.98557	50.9558
HCT116_CosubstrateEnzyme_Rep1	Q8TCF1	AN1-type zinc finger protein 1	ZFAND1	17	68.3	0.981521	0.998658	0.917352	0.8426	0.724489	0.363109	0.170895	0.121256	0.0697839	0.046864	0.993288	51.734
HCT116_CosubstrateEnzyme_Rep2	Q8TCF1	AN1-type zinc finger protein 1	ZFAND1	17	68.3	1.05286	0.930105	1.03128	0.910091	0.670724	0.320495	0.143767	0.10121	0.0718172	0.0371309	0.993845	51.3882
HCT116_CTRL_Rep1	Q8TCF1	AN1-type zinc finger protein 1	ZFAND1	17	68.3	1.01767	0.963763	0.866161	0.789255	0.602456	0.363695	0.179602	0.100434	0.0652071	0.0272538	0.996444	50.9831
HCT116_CTRL_Rep2	Q8TCF1	AN1-type zinc finger protein 1	ZFAND1	17	68.3	0.996723	0.981994	0.919641	0.874428	0.626271	0.394624	0.201155	0.123596	0.0589498	0.0351303	0.998431	51.6132
HCT116_Enzyme_Rep1	Q8TCF1	AN1-type zinc finger protein 1	ZFAND1	17	68.3	0.997631	0.981116	0.945856	0.843522	0.737699	0.349478	0.174847	0.113359	0.0834892	0.046037	0.993619	51.7402
HCT116_Enzyme_Rep2	Q8TCF1	AN1-type zinc finger protein 1	ZFAND1	17	68.3	1.09742	0.902124	0.931113	0.882853	0.681698	0.35619	0.165977	0.0998923	0.0708615	0.0405919	0.986408	51.576
HCT116_Cosubstrate_Rep1	E7EV05	AN1-type zinc finger protein 2B	ZFAND2B	4	35.5	0.997191	0.981526	1.10328	1.04544	0.996222	0.747248	0.735113	0.532891	0.453342	0.196962	0.948718	60.3053
HCT116_Cosubstrate_Rep2	E7EV05	AN1-type zinc finger protein 2B	ZFAND2B	4	35.5	1.04252	0.940373	0.906999	0.886941	0.789419	0.577512	0.599864	0.4743	0.391739	0.263596	0.974732	57.9401
HCT116_CosubstrateEnzyme_Rep1	E7EV05	AN1-type zinc finger protein 2B	ZFAND2B	4	35.5	1.03125	0.944514	1.04322	0.927494	0.899341	0.722932	0.807819	0.686227	0.328758	0.151137	0.934737	60.4174
HCT116_CosubstrateEnzyme_Rep2	E7EV05	AN1-type zinc finger protein 2B	ZFAND2B	4	35.5	1.00305	0.9761	1.02833	0.920316	0.922461	0.803108	0.796906	0.628269	0.560901	0.340582	0.973015	63.2381
HCT116_CTRL_Rep1	E7EV05	AN1-type zinc finger protein 2B	ZFAND2B	4	35.5	1.04329	0.941586	0.972143	0.955494	0.748197	0.673906	0.602648	0.429288	0.48637	0.252212	0.953294	58.3161
HCT116_CTRL_Rep2	E7EV05	AN1-type zinc finger protein 2B	ZFAND2B	4	35.5	1.00469	0.974235	1.07316	0.992292	0.708263	0.935517	0.656732	0.666158	0.623414	0.323887	0.833338	63.5646
HCT116_Enzyme_Rep1	E7EV05	AN1-type zinc finger protein 2B	ZFAND2B	4	35.5	1.0168	0.960316	0.996016	1.04344	1.12755	1.03267	0.705188	0.714117	0.545859	0.192573	0.911629	62.3674
HCT116_Enzyme_Rep2	E7EV05	AN1-type zinc finger protein 2B	ZFAND2B	4	35.5	0	1.77065	0.476588	0.774856	0	0.15724	0.455834	0.565526	0	0	0.202776	47.0405
HCT116_Cosubstrate_Rep1	Q9H8U3	AN1-type zinc finger protein 3	ZFAND3	8	42.7	1.32111	0.673943	1.22389	0.72092	0.667476	0.43203	0.405633	0.356228	0.289174	0.105471	0.772018	52.9664
HCT116_Cosubstrate_Rep2	Q9H8U3	AN1-type zinc finger protein 3	ZFAND3	8	42.7	1.03903	0.943536	0.726332	0.659532	0.620642	0.52369	0.395964	0.372039	0.278365	0.180382	0.968036	52.9693
HCT116_CosubstrateEnzyme_Rep1	Q9H8U3	AN1-type zinc finger protein 3	ZFAND3	8	42.7	0.965976	1.01558	0.927753	0.708854	0.602797	0.45986	0.459372	0.351619	0.377614	0.211713	0.966978	52.5726
HCT116_CosubstrateEnzyme_Rep2	Q9H8U3	AN1-type zinc finger protein 3	ZFAND3	8	42.7	1.01476	0.965289	0.936305	0.851358	0.629143	0.47806	0.501774	0.384225	0.35739	0.16858	0.965658	54.3027
HCT116_CTRL_Rep1	Q9H8U3	AN1-type zinc finger protein 3	ZFAND3	8	42.7	1.02245	0.959621	1.15171	0.953459	0.753754	0.615206	0.642752	0.391253	0.312259	0.153387	0.93855	57.075
HCT116_CTRL_Rep2	Q9H8U3	AN1-type zinc finger protein 3	ZFAND3	8	42.7	1.03167	0.947978	0.793518	1.06774	0.85645	0.650875	0.550483	0.495617	0.363063	0.201482	0.91605	58.1586
HCT116_Enzyme_Rep1	Q9H8U3	AN1-type zinc finger protein 3	ZFAND3	8	42.7	1.0192	0.957709	0.921404	0.767245	0.872921	0.533861	0.446802	0.360705	0.358605	0.234702	0.952044	55.2049
HCT116_Enzyme_Rep2	Q9H8U3	AN1-type zinc finger protein 3	ZFAND3	8	42.7	0.992552	0.98512	0.843408	0.716715	0.642198	0.420785	0.391901	0.354795	0.334566	0.244512	0.985453	52.1765
HCT116_Cosubstrate_Rep1	O76080	AN1-type zinc finger protein 5	ZFAND5	8	58.7	0.987629	0.990606	0.880161	0.799061	0.658727	0.553674	0.517839	0.389231	0.359138	0.231713	0.98736	55.2821
HCT116_Cosubstrate_Rep2	O76080	AN1-type zinc finger protein 5	ZFAND5	8	58.7	0.913095	1.05782	1.08119	0.969204	1.05172	0.729587	0.78427	0.708891	0.594956	0.442728	0.86677	65.467
HCT116_CosubstrateEnzyme_Rep1	O76080	AN1-type zinc finger protein 5	ZFAND5	8	58.7	0.995532	0.983401	0.955903	0.888859	0.898769	0.843227	0.925986	0.810791	0.648176	0.514127	0.898726	NA
HCT116_CosubstrateEnzyme_Rep2	O76080	AN1-type zinc finger protein 5	ZFAND5	8	58.7	0.981762	0.995761	1.03947	0.947858	0.965371	0.875083	0.972864	0.818013	0.746297	0.400793	0.920613	65.9843
HCT116_CTRL_Rep1	O76080	AN1-type zinc finger protein 5	ZFAND5	8	58.7	1.10401	0.889023	0.879002	0.889439	0.80638	0.705324	0.701486	0.569167	0.665561	0.365783	0.862521	64.386
HCT116_CTRL_Rep2	O76080	AN1-type zinc finger protein 5	ZFAND5	8	58.7	0.978092	1.00013	0.903045	0.981387	0.788954	0.881985	0.71216	0.656546	0.620241	0.396978	0.919757	64.9712
HCT116_Enzyme_Rep1	O76080	AN1-type zinc finger protein 5	ZFAND5	8	58.7	1.01121	0.966374	0.934577	0.841566	0.960689	0.767211	0.885356	0.809425	0.805159	0.528869	0.715052	NA
HCT116_Enzyme_Rep2	O76080	AN1-type zinc finger protein 5	ZFAND5	8	58.7	1.06306	0.929315	0.986111	0.960404	0.896485	0.712253	0.719971	0.668715	0.661204	0.43932	0.908123	66.5426
HCT116_Cosubstrate_Rep1	Q6FIF0-2	AN1-type zinc finger protein 6	ZFAND6	7	38.8	0.987585	0.990648	1.02217	0.973048	0.873887	0.730152	0.61615	0.464493	0.397853	0.279296	0.993117	58.3494
HCT116_Cosubstrate_Rep2	Q6FIF0-2	AN1-type zinc finger protein 6	ZFAND6	7	38.8	0.841823	1.1225	1.07766	0.991578	1.03924	0.763967	0.842109	0.88369	0.860318	0.575852	0.563808	NA
HCT116_CosubstrateEnzyme_Rep1	Q6FIF0-2	AN1-type zinc finger protein 6	ZFAND6	7	38.8	0.981805	0.998349	1.0316	0.959865	0.798656	0.834704	0.939409	0.743507	0.523058	0.430073	0.884843	65.0139
HCT116_CosubstrateEnzyme_Rep2	Q6FIF0-2	AN1-type zinc finger protein 6	ZFAND6	7	38.8	1.02364	0.957091	1.03256	0.961199	0.925714	0.82832	0.87481	0.668916	0.676846	0.386109	0.927262	65.3401
HCT116_CTRL_Rep1	Q6FIF0-2	AN1-type zinc finger protein 6	ZFAND6	7	38.8	1.0535	0.932749	1.06663	0.97238	0.815584	0.675025	0.672236	0.478944	0.557413	0.310043	0.919913	59.9742
HCT116_CTRL_Rep2	Q6FIF0-2	AN1-type zinc finger protein 6	ZFAND6	7	38.8	0.958182	1.0195	1.02183	0.993682	0.705439	0.808375	0.615248	0.620787	0.643634	0.360815	0.852808	63.7105
HCT116_Enzyme_Rep1	Q6FIF0-2	AN1-type zinc finger protein 6	ZFAND6	7	38.8	1.04434	0.930425	0.896843	0.862547	0.904848	0.769212	0.803273	0.732946	0.787018	0.472025	0.78842	NA
HCT116_Enzyme_Rep2	Q6FIF0-2	AN1-type zinc finger protein 6	ZFAND6	7	38.8	1.05511	0.935607	0.884064	0.762572	0.846368	0.674436	0.74352	0.656178	0.685795	0.47127	0.841313	NA
HCT116_Cosubstrate_Rep1	Q6FI81	Anamorsin	CIAPIN1	24	90.7	1.11996	0.864948	1.06215	0.871154	0.92659	0.520057	0.343788	0.192257	0.108956	0.0570229	0.961387	53.8721
HCT116_Cosubstrate_Rep2	Q6FI81	Anamorsin	CIAPIN1	24	90.7	0.936308	1.03676	1.04535	0.935526	0.905208	0.546159	0.345511	0.208462	0.120885	0.0776018	0.98904	53.9577
HCT116_CosubstrateEnzyme_Rep1	Q6FI81	Anamorsin	CIAPIN1	24	90.7	1.01181	0.965672	1.05728	1.00231	0.899373	0.681374	0.392965	0.211121	0.105484	0.0763233	0.996167	54.867
HCT116_CosubstrateEnzyme_Rep2	Q6FI81	Anamorsin	CIAPIN1	24	90.7	0.982225	0.995333	1.02983	1.01667	0.938099	0.690074	0.396922	0.178849	0.116888	0.0593743	0.997587	54.8969
HCT116_CTRL_Rep1	Q6FI81	Anamorsin	CIAPIN1	24	90.7	1.05231	0.93378	1.01005	0.9838	0.868111	0.607177	0.346483	0.164391	0.104207	0.0614377	0.994636	54.1686
HCT116_CTRL_Rep2	Q6FI81	Anamorsin	CIAPIN1	24	90.7	0.983323	0.995036	0.968779	1.01277	0.816236	0.633202	0.319592	0.166644	0.098003	0.0557862	0.996111	54.0972
HCT116_Enzyme_Rep1	Q6FI81	Anamorsin	CIAPIN1	24	90.7	0.99761	0.981139	0.981549	0.887487	0.93406	0.579094	0.341057	0.184374	0.114758	0.0698354	0.990217	54.1202
HCT116_Enzyme_Rep2	Q6FI81	Anamorsin	CIAPIN1	24	90.7	1.03339	0.952801	0.950015	0.921793	0.839975	0.50231	0.287706	0.158206	0.0940627	0.0581114	0.994546	53.3034
HCT116_Cosubstrate_Rep1	Q9H1A4	Anaphase-promoting complex subunit 1	ANAPC1	22	13.4	0.899712	1.07409	0.795174	0.916869	0.688662	0.426619	0.31059	0.198141	0.095157	0.0395779	0.962745	52.5916
HCT116_Cosubstrate_Rep2	Q9H1A4	Anaphase-promoting complex subunit 1	ANAPC1	22	13.4	1.05248	0.931328	1.02434	0.985912	0.726766	0.525713	0.244785	0.122151	0.0721788	0.0338531	0.990914	52.9805
HCT116_CosubstrateEnzyme_Rep1	Q9H1A4	Anaphase-promoting complex subunit 1	ANAPC1	22	13.4	0.909926	1.07662	0.994385	0.898016	0.75698	0.428173	0.142858	0.138307	0.108734	0.0540863	0.986721	52.1772
HCT116_CosubstrateEnzyme_Rep2	Q9H1A4	Anaphase-promoting complex subunit 1	ANAPC1	22	13.4	0.992766	0.9856	0.87546	0.825436	0.679551	0.403705	0.222821	0.172064	0.124323	0.0318019	0.99272	51.8639
HCT116_CTRL_Rep1	Q9H1A4	Anaphase-promoting complex subunit 1	ANAPC1	22	13.4	0.89232	1.07226	1.12576	1.00826	0.835117	0.539928	0.247284	0.154079	0.133534	0.0724973	0.977623	53.2879
HCT116_CTRL_Rep2	Q9H1A4	Anaphase-promoting complex subunit 1	ANAPC1	22	13.4	1.01923	0.96009	0.853959	0.72449	0.852445	0.341436	0.217259	0.195949	0.137381	0.0756397	0.94056	52.0226
HCT116_Enzyme_Rep1	Q9H1A4	Anaphase-promoting complex subunit 1	ANAPC1	22	13.4	1.03202	0.943789	0.814493	0.669751	0.426906	0.288086	0.117448	0.0860985	0.0923203	0.0405567	0.995456	49.0486
HCT116_Enzyme_Rep2	Q9H1A4	Anaphase-promoting complex subunit 1	ANAPC1	22	13.4	0.74098	1.18422	0.783181	0.616726	0.515023	0.366043	0.144689	0.0990216	0.0542609	0.0294757	0.898147	49.7438
HCT116_Cosubstrate_Rep1	Q9UM13	Anaphase-promoting complex subunit 10	ANAPC10	3	17.8	1.05239	0.929112	1.67767	0.623562	0.520302	0.385115	0.128745	0.104087	0.083956	0.0505304	0.774714	50.4469
HCT116_Cosubstrate_Rep2	Q9UM13	Anaphase-promoting complex subunit 10	ANAPC10	3	17.8	1.00136	0.977718	1.04495	0.845262	0.580714	0.397883	0.177134	0.0571076	0.0278986	0.0296599	0.992756	51.3448
HCT116_CosubstrateEnzyme_Rep1	Q9UM13	Anaphase-promoting complex subunit 10	ANAPC10	3	17.8	0.947926	1.03524	0.897237	0.958783	0.670085	0.361148	0.261247	0.0446112	0.0281703	0	0.985793	51.9368
HCT116_CosubstrateEnzyme_Rep2	Q9UM13	Anaphase-promoting complex subunit 10	ANAPC10	3	17.8	1.04219	0.939964	1.02401	0.838225	0.772542	0.519598	0.317388	0.109082	0.0585523	0.0160872	0.990091	53.1656
HCT116_CTRL_Rep1	Q9UM13	Anaphase-promoting complex subunit 10	ANAPC10	3	17.8	0.881553	1.08158	0.824433	0.769685	0.865902	0.459468	0.248508	0.160202	0	0	0.943057	52.8208
HCT116_Enzyme_Rep1	Q9UM13	Anaphase-promoting complex subunit 10	ANAPC10	3	17.8	1.06786	0.904897	0.841147	0.889048	0.849747	0.502889	0.329092	0.0815561	0.0465067	0	0.969886	53.3609
HCT116_Enzyme_Rep2	Q9UM13	Anaphase-promoting complex subunit 10	ANAPC10	3	17.8	0.863814	1.08701	0.946595	0.665385	0.650526	0.418756	0.311248	0.138661	0.055373	0.0298799	0.959616	51.6352
HCT116_Cosubstrate_Rep1	Q9BS18	Anaphase-promoting complex subunit 13	ANAPC13	3	79.7	0.896692	1.07696	0.956317	0.904078	0.788786	0.67554	0.658752	0.716667	0.256479	0.164523	0.884217	59.0901
HCT116_Cosubstrate_Rep2	Q9BS18	Anaphase-promoting complex subunit 13	ANAPC13	3	79.7	1.04182	0.941009	0.992486	0.886675	0.823203	0.557875	0.438308	0.40468	0.360472	0.151087	0.968475	55.3804
HCT116_CosubstrateEnzyme_Rep1	Q9BS18	Anaphase-promoting complex subunit 13	ANAPC13	3	79.7	0.906751	1.08007	0.916834	0.905746	0.823437	0.545906	0.509725	0.34377	0.126093	0.0356051	0.968956	55.1331
HCT116_CosubstrateEnzyme_Rep2	Q9BS18	Anaphase-promoting complex subunit 13	ANAPC13	3	79.7	0.994065	0.9844	0.821305	0.883836	0.797125	0.645608	0.453391	0.431242	0.356854	0.135109	0.964643	56.4549
HCT116_CTRL_Rep1	Q9BS18	Anaphase-promoting complex subunit 13	ANAPC13	3	79.7	1.00289	0.97655	0.817844	0.866369	0.579195	0.330016	0.210905	0.15602	0.0614083	0.0258532	0.985985	51.0676
HCT116_CTRL_Rep2	Q9BS18	Anaphase-promoting complex subunit 13	ANAPC13	3	79.7	1.05618	0.924125	0.934818	0.911151	0.648554	0.376156	0.363106	0.245393	0.0834792	0.0588171	0.977966	52.4861
HCT116_Enzyme_Rep1	Q9BS18	Anaphase-promoting complex subunit 13	ANAPC13	3	79.7	0.973322	1.0075	0.964837	0.929692	1.01124	0.83566	0.824135	0.504281	0.752683	0.232738	0.797764	63.2092
HCT116_Cosubstrate_Rep2	Q96DE5	Anaphase-promoting complex subunit 16	ANAPC16	4	67.3	1.1335	0.857804	1.06997	1.4985	0.573184	0.719473	0.385635	0.650936	0.275582	0.0744278	0.677825	57.3576
HCT116_CosubstrateEnzyme_Rep1	Q96DE5	Anaphase-promoting complex subunit 16	ANAPC16	4	67.3	0.911277	1.07515	0.901713	0.842304	1.07857	0.702247	0.488975	0.576448	0.283849	0.204774	0.879771	58.1397
HCT116_CosubstrateEnzyme_Rep2	Q96DE5	Anaphase-promoting complex subunit 16	ANAPC16	4	67.3	0.991169	0.987074	0.583566	0.731593	0.535347	0.371032	0.148699	0.341437	0.553758	0.208644	0.779706	49.3442
HCT116_CTRL_Rep1	Q96DE5	Anaphase-promoting complex subunit 16	ANAPC16	4	67.3	0.963565	1.01059	0.986525	0.839475	0.771676	0.595852	0.435157	0.239151	0.492612	0.296883	0.934653	54.3047
HCT116_CTRL_Rep2	Q96DE5	Anaphase-promoting complex subunit 16	ANAPC16	4	67.3	1.03393	0.945777	1.01664	0.914902	0.971994	0.539554	0.58561	0.708002	0.65992	0.332119	NA	NA
HCT116_Enzyme_Rep1	Q96DE5	Anaphase-promoting complex subunit 16	ANAPC16	4	67.3	1.00484	0.973297	1.00278	0.926147	0.82913	0.577382	0.742819	0.65958	0.472909	0.294856	0.89973	61.4164
HCT116_Cosubstrate_Rep1	Q9UJX6-2	Anaphase-promoting complex subunit 2	ANAPC2	5	7	0.804187	1.1648	0.798583	0.72621	0.539556	0.350267	0.185841	0.221308	0	0	0.926881	50.5205
HCT116_Cosubstrate_Rep2	Q9UJX6-2	Anaphase-promoting complex subunit 2	ANAPC2	5	7	0.974561	1.00204	1.00699	0.958055	0.807901	0.446659	0.159614	0.132195	0.0372648	0.0654542	0.997788	52.5437
HCT116_CosubstrateEnzyme_Rep1	Q9UJX6-2	Anaphase-promoting complex subunit 2	ANAPC2	5	7	1.03061	0.945204	0.754691	0.720759	0.576845	0.165745	0.047043	0.0369117	0.0221273	0.0131839	0.969236	49.3852
HCT116_CosubstrateEnzyme_Rep2	Q9UJX6-2	Anaphase-promoting complex subunit 2	ANAPC2	5	7	1.03709	0.944667	0.813887	0.732822	0.578548	0.267648	0.0789308	0.0641223	0.0195568	0	0.985537	49.9418
HCT116_CTRL_Rep2	Q9UJX6-2	Anaphase-promoting complex subunit 2	ANAPC2	5	7	0.909517	1.06687	0.988451	0.678002	0.750424	0.177819	0.110259	0.0394783	0.0391958	0	0.951729	50.7203
HCT116_Enzyme_Rep1	Q9UJX6-2	Anaphase-promoting complex subunit 2	ANAPC2	5	7	1.08044	0.891239	1.04142	0.986014	0.879732	0.597473	0.292967	0.214634	0.0828379	0.0663418	0.984158	53.9771
HCT116_Enzyme_Rep2	Q9UJX6-2	Anaphase-promoting complex subunit 2	ANAPC2	5	7	1.06628	0.926772	0.813407	0.639176	0.316667	0.234222	0.0970876	0.0777335	0.0348351	0	0.992075	48.2729
HCT116_Cosubstrate_Rep1	Q9UJX5	Anaphase-promoting complex subunit 4	ANAPC4	13	19.3	1.02556	0.95459	0.909235	0.66617	0.54651	0.396015	0.16969	0.0638947	0.0387415	0.0233057	0.990172	50.3486
HCT116_Cosubstrate_Rep2	Q9UJX5	Anaphase-promoting complex subunit 4	ANAPC4	13	19.3	1.04697	0.936335	0.865927	0.810459	0.676363	0.555191	0.297963	0.131276	0.0968503	0.0360818	0.984948	52.6379
HCT116_CosubstrateEnzyme_Rep1	Q9UJX5	Anaphase-promoting complex subunit 4	ANAPC4	13	19.3	1.03112	0.944656	0.950123	0.869232	0.643083	0.354025	0.179475	0.0831993	0.0387791	0.0219359	0.997642	51.446
HCT116_CosubstrateEnzyme_Rep2	Q9UJX5	Anaphase-promoting complex subunit 4	ANAPC4	13	19.3	1.04063	0.941402	0.904385	0.858578	0.706104	0.423891	0.178515	0.0631016	0.0347773	0.0143371	0.992579	51.9445
HCT116_CTRL_Rep1	Q9UJX5	Anaphase-promoting complex subunit 4	ANAPC4	13	19.3	0.832376	1.12414	1.15746	1.2725	0.934621	0.575345	0.225515	0.132038	0.0504333	0.0352753	0.931132	53.5985
HCT116_CTRL_Rep2	Q9UJX5	Anaphase-promoting complex subunit 4	ANAPC4	13	19.3	1.02898	0.9506	0.948796	0.775204	0.739849	0.367907	0.211618	0.0731175	0.0354196	0.0143774	0.987736	51.7624
HCT116_Enzyme_Rep1	Q9UJX5	Anaphase-promoting complex subunit 4	ANAPC4	13	19.3	1.04362	0.931202	0.903515	1.0013	0.728161	0.636586	0.280406	0.111885	0.0737077	0.0250853	0.979486	53.6568
HCT116_Enzyme_Rep2	Q9UJX5	Anaphase-promoting complex subunit 4	ANAPC4	13	19.3	1.00957	0.97165	0.969733	0.838	0.684373	0.574413	0.255434	0.110293	0.0760967	0.0426684	0.990157	52.8219
HCT116_Cosubstrate_Rep2	F5H0F9	Anaphase-promoting complex subunit 5	ANAPC5	12	20.8	0.975335	1.00134	1.09525	1.10364	0.853009	0.54434	0.216712	0.18768	0.110854	0.0608001	0.982553	53.2887
HCT116_CosubstrateEnzyme_Rep1	F5H0F9	Anaphase-promoting complex subunit 5	ANAPC5	12	20.8	0.979659	1.00069	0.980202	0.850976	0.563373	0.282144	0.155689	0.117523	0.169212	0.0631783	0.995874	50.5355
HCT116_CosubstrateEnzyme_Rep2	F5H0F9	Anaphase-promoting complex subunit 5	ANAPC5	12	20.8	1.01331	0.966633	0.860229	0.801524	0.676036	0.482535	0.211929	0.125009	0.0912701	0.0348163	0.98986	51.9953
HCT116_CTRL_Rep1	F5H0F9	Anaphase-promoting complex subunit 5	ANAPC5	12	20.8	0.781215	1.16843	0.98264	0.979575	0.778308	0.403382	0.100011	0.109638	0.0514779	0.0194205	0.955212	52.174
HCT116_CTRL_Rep2	F5H0F9	Anaphase-promoting complex subunit 5	ANAPC5	12	20.8	1.01524	0.963973	0.982482	0.719405	0.805463	0.422898	0.186336	0.0972608	0.062318	0.0173383	0.971986	52.1531
HCT116_Enzyme_Rep1	F5H0F9	Anaphase-promoting complex subunit 5	ANAPC5	12	20.8	1.03951	0.935669	0.87655	0.94422	0.711135	0.491521	0.197468	0.124008	0.11691	0.0843911	0.984128	52.4428
HCT116_Enzyme_Rep2	F5H0F9	Anaphase-promoting complex subunit 5	ANAPC5	12	20.8	0.900245	1.05817	0.916428	0.676996	0.593479	0.374568	0.188824	0.129027	0.0766712	0.0458184	0.979929	50.7497
HCT116_Cosubstrate_Rep1	Q9UJX3-2	Anaphase-promoting complex subunit 7	ANAPC7	16	39.3	1.26847	0.723926	0.93127	0.66705	0.366376	0.292631	0.30115	0.281749	0.15392	0	0.871882	49.4133
HCT116_Cosubstrate_Rep2	Q9UJX3-2	Anaphase-promoting complex subunit 7	ANAPC7	16	39.3	0.938102	1.03513	1.09824	1.18778	1.19196	0.531163	0.20576	0.108348	0.0578492	0.0308892	0.953557	53.0544
HCT116_CosubstrateEnzyme_Rep1	Q9UJX3-2	Anaphase-promoting complex subunit 7	ANAPC7	16	39.3	1.03538	0.940013	0.902582	0.808192	0.59788	0.322741	0.0902737	0.0421463	0.0427858	0.0162484	0.993286	50.7126
HCT116_CosubstrateEnzyme_Rep2	Q9UJX3-2	Anaphase-promoting complex subunit 7	ANAPC7	16	39.3	1.01582	0.964314	0.821109	0.737664	0.634128	0.344408	0.146416	0.0909098	0.0586105	0.0200209	0.987162	50.6637
HCT116_CTRL_Rep1	Q9UJX3-2	Anaphase-promoting complex subunit 7	ANAPC7	16	39.3	0.724833	1.21723	1.13846	0.941702	0.806112	0.469843	0.236754	0.145761	0.0626534	0.0454316	0.918475	52.8775
HCT116_CTRL_Rep2	Q9UJX3-2	Anaphase-promoting complex subunit 7	ANAPC7	16	39.3	0.965018	1.01285	0.961492	0.734221	0.958832	0.255582	0.132772	0.0414085	0.0247724	0.0110783	0.955476	52.1089
HCT116_Enzyme_Rep1	Q9UJX3-2	Anaphase-promoting complex subunit 7	ANAPC7	16	39.3	0.979989	1.00026	0.941511	1.03891	0.72383	0.565124	0.251813	0.174647	0.131664	0.118412	0.985719	53.1444
HCT116_Enzyme_Rep2	Q9UJX3-2	Anaphase-promoting complex subunit 7	ANAPC7	16	39.3	0.834798	1.10997	0.858874	0.58224	0.490597	0.324282	0.103351	0.0482723	0.0339381	0.0162539	0.953393	49.3207
HCT116_Cosubstrate_Rep1	Q8NHZ8	Anaphase-promoting complex subunit CDC26	CDC26	5	70.6	0.861153	1.1107	0.811515	0.878651	0.744201	0.708479	0.970373	1.04125	1.41716	1.53756	NA	NA
HCT116_Cosubstrate_Rep2	Q8NHZ8	Anaphase-promoting complex subunit CDC26	CDC26	5	70.6	1.02493	0.956333	0.947182	1.00234	0.899262	0.79067	0.938983	1.10741	1.06744	1.06743	-0.00431298	NA
HCT116_CosubstrateEnzyme_Rep1	Q8NHZ8	Anaphase-promoting complex subunit CDC26	CDC26	5	70.6	0.940035	1.04383	0.983983	1.06282	0.991101	0.829052	1.23419	1.41144	1.18125	0.991897	NA	NA
HCT116_CosubstrateEnzyme_Rep2	Q8NHZ8	Anaphase-promoting complex subunit CDC26	CDC26	5	70.6	0.971231	1.00548	0.739082	0.791941	0.759618	0.608228	1.07268	1.01322	1.16202	0.785695	-0.00525798	NA
HCT116_CTRL_Rep1	Q8NHZ8	Anaphase-promoting complex subunit CDC26	CDC26	5	70.6	0.866801	1.09435	0.834992	0.835029	0.829949	0.536295	0.900418	1.00836	1.63864	0.910857	-0.00471178	NA
HCT116_CTRL_Rep2	Q8NHZ8	Anaphase-promoting complex subunit CDC26	CDC26	5	70.6	0.971029	1.007	1.02064	0.807329	0.841174	0.663499	0.865631	1.22624	1.28948	0.930574	-0.00343545	NA
HCT116_Enzyme_Rep1	Q8NHZ8	Anaphase-promoting complex subunit CDC26	CDC26	5	70.6	1.06685	0.905993	0.955527	1.33126	0.906591	0.908287	1.44244	1.378	2.06137	1.09633	NA	NA
HCT116_Enzyme_Rep2	Q8NHZ8	Anaphase-promoting complex subunit CDC26	CDC26	5	70.6	0.911615	1.04917	0.942762	0.765204	0.775174	0.523054	0.802016	0.807062	0.914559	1.02444	0.276457	NA
HCT116_Cosubstrate_Rep1	C9JG97	Angio-associated migratory cell protein	AAMP	14	45.8	1.05376	0.927815	0.995897	0.718046	0.585996	0.439778	0.325309	0.236157	0.0985134	0.0279953	0.981571	51.9513
HCT116_Cosubstrate_Rep2	C9JG97	Angio-associated migratory cell protein	AAMP	14	45.8	1.02469	0.956554	0.90736	0.763186	0.598531	0.428569	0.321693	0.239348	0.0732733	0.0178781	0.993538	51.9041
HCT116_CosubstrateEnzyme_Rep1	C9JG97	Angio-associated migratory cell protein	AAMP	14	45.8	1.04495	0.929596	0.935927	0.776718	0.628102	0.459528	0.358404	0.285983	0.0838344	0.0258577	0.987172	52.5549
HCT116_CosubstrateEnzyme_Rep2	C9JG97	Angio-associated migratory cell protein	AAMP	14	45.8	0.997848	0.980907	0.977754	0.907671	0.692737	0.483983	0.42364	0.312188	0.105654	0.025664	0.985566	53.822
HCT116_CTRL_Rep1	C9JG97	Angio-associated migratory cell protein	AAMP	14	45.8	1.0085	0.971699	0.93312	0.754884	0.530641	0.416468	0.362437	0.240724	0.0833018	0.0202946	0.985275	51.7389
HCT116_CTRL_Rep2	C9JG97	Angio-associated migratory cell protein	AAMP	14	45.8	1.02441	0.95505	0.957507	0.807542	0.614515	0.487925	0.355057	0.300673	0.0915908	0.0165438	0.98686	52.8232
HCT116_Enzyme_Rep1	C9JG97	Angio-associated migratory cell protein	AAMP	14	45.8	0.992709	0.986458	0.974213	0.784968	0.594121	0.44011	0.412974	0.352487	0.084908	0.0127555	0.968215	52.8605
HCT116_Enzyme_Rep2	C9JG97	Angio-associated migratory cell protein	AAMP	14	45.8	0.955992	1.01405	0.974821	0.919468	0.749759	0.5209	0.384502	0.303982	0.101029	0.0139835	0.989825	54.028
HCT116_Cosubstrate_Rep1	Q9P0K7-4	Ankycorbin	RAI14	25	32.5	0.98872	0.98957	0.900722	0.534746	0.232622	0.189191	0.13154	0.0978908	0.0772996	0.027472	0.993529	47.4077
HCT116_Cosubstrate_Rep2	Q9P0K7-4	Ankycorbin	RAI14	25	32.5	0.963946	1.01167	0.910027	0.478878	0.246943	0.142224	0.0709576	0.0567059	0.0440434	0.0238125	0.993261	47.2108
HCT116_CosubstrateEnzyme_Rep1	Q9P0K7-4	Ankycorbin	RAI14	25	32.5	1.01803	0.958904	0.93969	0.776439	0.425143	0.219402	0.154113	0.124053	0.092844	0.0553778	0.997286	49.4451
HCT116_CosubstrateEnzyme_Rep2	Q9P0K7-4	Ankycorbin	RAI14	25	32.5	0.991157	0.987085	0.95322	0.784575	0.413227	0.262668	0.179353	0.108656	0.066162	0.0285173	0.994326	49.6562
HCT116_CTRL_Rep1	Q9P0K7-4	Ankycorbin	RAI14	25	32.5	0.978017	0.998081	0.94201	0.581567	0.355474	0.221921	0.141428	0.085963	0.0603997	0.028283	0.991603	48.3959
HCT116_CTRL_Rep2	Q9P0K7-4	Ankycorbin	RAI14	25	32.5	1.01044	0.968645	0.956465	0.565981	0.36788	0.20619	0.111307	0.079076	0.0606311	0.0254393	0.990876	48.3514
HCT116_Enzyme_Rep1	Q9P0K7-4	Ankycorbin	RAI14	25	32.5	0.979915	1.00034	0.963881	0.790254	0.373157	0.197171	0.114597	0.0874278	0.0513876	0.0277857	0.997089	49.218
HCT116_Enzyme_Rep2	Q9P0K7-4	Ankycorbin	RAI14	25	32.5	0.988471	0.988349	0.921063	0.748168	0.328164	0.189675	0.116901	0.0692525	0.0384988	0.0195168	0.996086	48.8516
HCT116_CosubstrateEnzyme_Rep1	A6QL63-3	Ankyrin repeat and BTB/POZ domain-containing protein BTBD11	BTBD11	2	5.5	0.993918	0.985159	1.16736	0.756009	0	0	0	0	0	0	-0.215758	38.8026
HCT116_CTRL_Rep2	A6QL63-3	Ankyrin repeat and BTB/POZ domain-containing protein BTBD11	BTBD11	2	5.5	1.04878	0.931323	0.836718	0.6238	0.309353	0.158254	0	0	0	0	0.994425	47.999
HCT116_Enzyme_Rep1	A6QL63-3	Ankyrin repeat and BTB/POZ domain-containing protein BTBD11	BTBD11	2	5.5	1.51209	0.42276	0.847316	1.16726	0	0	0	0.394358	0	0	NA	NA
HCT116_Enzyme_Rep2	A6QL63-3	Ankyrin repeat and BTB/POZ domain-containing protein BTBD11	BTBD11	2	5.5	1.12089	0.883547	0.764622	1.05522	0	0.420683	0	0	0	0	NA	NA
HCT116_Cosubstrate_Rep1	Q8IWZ3	Ankyrin repeat and KH domain-containing protein 1	ANKHD1	22	12.7	0.920457	1.05439	0.769004	0.470802	0.273157	0.227227	0.0679828	0.0799711	0.0428501	0.0106613	0.978483	47.1389
HCT116_Cosubstrate_Rep2	Q8IWZ3	Ankyrin repeat and KH domain-containing protein 1	ANKHD1	22	12.7	0.999536	0.979378	0.743025	0.623987	0.42574	0.198497	0.114196	0.0865786	0.0198269	0.0163155	0.992882	48.4326
HCT116_CosubstrateEnzyme_Rep1	Q8IWZ3	Ankyrin repeat and KH domain-containing protein 1	ANKHD1	22	12.7	0.955189	1.02733	0.752459	0.51985	0.296577	0.154187	0.0710259	0.0324337	0.0207195	0.0080858	0.99207	47.3344
HCT116_CosubstrateEnzyme_Rep2	Q8IWZ3	Ankyrin repeat and KH domain-containing protein 1	ANKHD1	22	12.7	1.03532	0.946306	0.761629	0.517132	0.30338	0.121912	0.0455865	0.0360881	0.0219613	0.00292882	0.997546	47.2327
HCT116_CTRL_Rep1	Q8IWZ3	Ankyrin repeat and KH domain-containing protein 1	ANKHD1	22	12.7	0.950417	1.02197	0.82105	0.675624	0.488331	0.281036	0.12043	0.0853313	0.0237999	0.0173277	0.992761	49.4711
HCT116_CTRL_Rep2	Q8IWZ3	Ankyrin repeat and KH domain-containing protein 1	ANKHD1	22	12.7	0.972588	1.00548	0.968995	0.660026	0.552002	0.256042	0.154678	0.0579493	0.0363556	0.0130576	0.989609	49.9773
HCT116_Enzyme_Rep1	Q8IWZ3	Ankyrin repeat and KH domain-containing protein 1	ANKHD1	22	12.7	1.04395	0.930846	0.687698	0.38131	0.123987	0.11069	0.0452626	0.010336	0.0130544	0.00215195	0.995737	45.7833
HCT116_Enzyme_Rep2	Q8IWZ3	Ankyrin repeat and KH domain-containing protein 1	ANKHD1	22	12.7	1.00354	0.976426	0.773712	0.416046	0.246663	0.176634	0.0628987	0.036778	0.0238217	0.00716011	0.993094	46.6752
HCT116_Cosubstrate_Rep1	Q8IV38	Ankyrin repeat and MYND domain-containing protein 2	ANKMY2	15	54.4	1.01846	0.961328	1.0125	0.857511	0.629465	0.245949	0.12398	0.0828077	0.0469542	0.0277572	0.99668	50.8335
HCT116_Cosubstrate_Rep2	Q8IV38	Ankyrin repeat and MYND domain-containing protein 2	ANKMY2	15	54.4	1.00997	0.969913	0.939326	0.840881	0.619871	0.265608	0.124499	0.0900398	0.0540076	0.0328698	0.997316	50.7897
HCT116_CosubstrateEnzyme_Rep1	Q8IV38	Ankyrin repeat and MYND domain-containing protein 2	ANKMY2	15	54.4	1.03668	0.938593	0.96152	0.811738	0.591151	0.356508	0.307271	0.245767	0.0719213	0.0314071	0.985734	51.7159
HCT116_CosubstrateEnzyme_Rep2	Q8IV38	Ankyrin repeat and MYND domain-containing protein 2	ANKMY2	15	54.4	0.993238	0.985163	0.922106	0.778091	0.573366	0.234407	0.104495	0.0574071	0.0373758	0.0193617	0.997112	50.2637
HCT116_CTRL_Rep1	Q8IV38	Ankyrin repeat and MYND domain-containing protein 2	ANKMY2	15	54.4	1.06577	0.922124	0.906115	0.829942	0.653464	0.298952	0.110352	0.0827481	0.0316449	0.0153723	0.989111	51.0186
HCT116_CTRL_Rep2	Q8IV38	Ankyrin repeat and MYND domain-containing protein 2	ANKMY2	15	54.4	1.02571	0.953786	1.01342	0.817355	0.532758	0.250652	0.138572	0.0759254	0.0426913	0.0242675	0.996464	50.3287
HCT116_Enzyme_Rep1	Q8IV38	Ankyrin repeat and MYND domain-containing protein 2	ANKMY2	15	54.4	0.976443	1.00411	0.968465	0.77983	0.567075	0.280718	0.117807	0.0830124	0.039048	0.0232626	0.99807	50.4628
HCT116_Enzyme_Rep2	Q8IV38	Ankyrin repeat and MYND domain-containing protein 2	ANKMY2	15	54.4	1.01035	0.971033	0.888164	0.757169	0.487341	0.217585	0.116683	0.042083	0.0230761	0.0103494	0.99867	49.7059
HCT116_Cosubstrate_Rep1	Q92625	Ankyrin repeat and SAM domain-containing protein 1A	ANKS1A	16	19.8	1.07405	0.908543	0.663195	0.312655	0.144097	0.151632	0.0697988	0.0346482	0.0209308	0.0127821	0.990048	45.3831
HCT116_Cosubstrate_Rep2	Q92625	Ankyrin repeat and SAM domain-containing protein 1A	ANKS1A	16	19.8	0.987048	0.99071	0.828932	0.481304	0.290179	0.210938	0.143424	0.0797519	0.0551605	0.02643	0.991641	47.3494
HCT116_CosubstrateEnzyme_Rep1	Q92625	Ankyrin repeat and SAM domain-containing protein 1A	ANKS1A	16	19.8	1.03521	0.940199	0.858953	0.495902	0.359749	0.235823	0.15331	0.071454	0.0381975	0.0251757	0.988974	47.941
HCT116_CosubstrateEnzyme_Rep2	Q92625	Ankyrin repeat and SAM domain-containing protein 1A	ANKS1A	16	19.8	1.02779	0.953254	0.774852	0.457244	0.342848	0.233777	0.147294	0.0992057	0.0521094	0.0305956	0.99009	47.3756
HCT116_CTRL_Rep1	Q92625	Ankyrin repeat and SAM domain-containing protein 1A	ANKS1A	16	19.8	0.979553	0.996752	0.722292	0.392351	0.319657	0.203229	0.0995954	0.0791198	0.0447696	0.0286778	0.983823	46.6749
HCT116_CTRL_Rep2	Q92625	Ankyrin repeat and SAM domain-containing protein 1A	ANKS1A	16	19.8	0.976378	1.00179	0.941865	0.583098	0.983136	0.382642	0.608068	0.133414	0.0906265	0.0334227	0.827285	53.8357
HCT116_Enzyme_Rep1	Q92625	Ankyrin repeat and SAM domain-containing protein 1A	ANKS1A	16	19.8	1.01714	0.959948	0.784485	0.533319	0.414613	0.244078	0.201065	0.131806	0.0574508	0.0243163	0.99157	48.3239
HCT116_Enzyme_Rep2	Q92625	Ankyrin repeat and SAM domain-containing protein 1A	ANKS1A	16	19.8	1.07918	0.916562	0.762904	0.32848	0.180332	0.138064	0.0811095	0.0484101	0.0383148	0.0214595	0.989527	45.8837
HCT116_Cosubstrate_Rep1	F6TX30	Ankyrin repeat and SOCS box protein 6	ASB6	4	14.3	1.01401	0.965554	0.94822	0.81661	0.553688	0.449962	0.270975	0.22865	0.234292	0.0811	0.987148	51.602
HCT116_Cosubstrate_Rep2	F6TX30	Ankyrin repeat and SOCS box protein 6	ASB6	4	14.3	1.06192	0.922768	0.865797	0.737546	0.527529	0.41868	0.223393	0.133633	0.174765	0.0923962	0.988257	50.6772
HCT116_CosubstrateEnzyme_Rep2	F6TX30	Ankyrin repeat and SOCS box protein 6	ASB6	4	14.3	0.910993	1.06111	0.901445	0.726698	0.505566	0.344491	0.253033	0.176848	0.0911021	0.072175	0.984594	50.437
HCT116_CTRL_Rep1	F6TX30	Ankyrin repeat and SOCS box protein 6	ASB6	4	14.3	0.981649	0.994937	0.895739	0.754069	0.521807	0.223444	0.151665	0.136122	0.0498746	0.0322257	0.995419	49.9118
HCT116_CTRL_Rep2	F6TX30	Ankyrin repeat and SOCS box protein 6	ASB6	4	14.3	1.00252	0.976354	1.09999	0.632118	0.607217	0.338982	0.296336	0.12978	0.0662113	0	0.9563	51.1294
HCT116_Enzyme_Rep1	F6TX30	Ankyrin repeat and SOCS box protein 6	ASB6	4	14.3	0.974273	1.00647	1.00927	0.810974	0.553773	0.389099	0.286555	0.246007	0.1107	0.0403862	0.984538	51.5285
HCT116_Cosubstrate_Rep1	R4GN94	Ankyrin repeat and SOCS box protein 9	ASB9	2	17.5	1.02392	0.956147	1.08376	0.945945	0.650306	0.570045	0.395088	0.302314	0.237644	0.200779	0.974787	53.6019
HCT116_CosubstrateEnzyme_Rep1	R4GN94	Ankyrin repeat and SOCS box protein 9	ASB9	2	17.5	1.09693	0.87299	1.00294	0.799011	0.510061	0.38234	0.247444	0.148473	0.0633921	0	0.975739	51.1035
HCT116_CosubstrateEnzyme_Rep2	R4GN94	Ankyrin repeat and SOCS box protein 9	ASB9	2	17.5	0.967553	1.00888	1.07868	0.871593	0.78763	0.596998	0.337481	0.213573	0.0970869	0.0596908	0.989402	53.9745
HCT116_CTRL_Rep2	R4GN94	Ankyrin repeat and SOCS box protein 9	ASB9	2	17.5	0.946193	1.03117	1.06174	0.951933	0.731793	0.632008	0.376643	0.267425	0.242297	0.153036	0.982701	54.227
HCT116_Enzyme_Rep1	R4GN94	Ankyrin repeat and SOCS box protein 9	ASB9	2	17.5	1.01926	0.957646	0.949525	0.77518	0.791338	0.481152	0.273637	0.124037	0.0631712	0.0146248	0.985922	52.7407
HCT116_Enzyme_Rep2	R4GN94	Ankyrin repeat and SOCS box protein 9	ASB9	2	17.5	1.18342	0.834062	0.871065	0.893027	0.516058	0.363853	0.236633	0.130712	0.0336743	0.0406399	0.951421	51.0689
HCT116_Cosubstrate_Rep1	Q8IZ07	Ankyrin repeat domain-containing protein 13A	ANKRD13A	7	16.6	0.895071	1.0785	1.05535	0.958669	0.794833	0.515613	0.27012	0.16436	0.0880143	0.0500749	0.985536	53.2205
HCT116_Cosubstrate_Rep2	Q8IZ07	Ankyrin repeat domain-containing protein 13A	ANKRD13A	7	16.6	1.03785	0.944608	0.881841	0.919131	0.708418	0.398908	0.212813	0.137941	0.0557864	0.0196769	0.990158	52.1175
HCT116_CosubstrateEnzyme_Rep1	Q8IZ07	Ankyrin repeat domain-containing protein 13A	ANKRD13A	7	16.6	1.021	0.955675	1.00045	0.937313	0.797642	0.420109	0.251019	0.143258	0.0304047	0.0257239	0.994746	52.6993
HCT116_CosubstrateEnzyme_Rep2	Q8IZ07	Ankyrin repeat domain-containing protein 13A	ANKRD13A	7	16.6	1.03395	0.947567	0.986159	0.951482	0.815806	0.331361	0.182229	0.0903984	0.0370128	0.0328582	0.994019	52.0615
HCT116_CTRL_Rep1	Q8IZ07	Ankyrin repeat domain-containing protein 13A	ANKRD13A	7	16.6	1.06494	0.922844	0.861732	0.938794	0.782917	0.360869	0.174743	0.136421	0.0381494	0.0362579	0.979177	52.0985
HCT116_CTRL_Rep2	Q8IZ07	Ankyrin repeat domain-containing protein 13A	ANKRD13A	7	16.6	0.961531	1.01625	1.02296	0.91023	0.725689	0.443137	0.201801	0.105628	0.0561554	0.0242089	0.997667	52.3521
HCT116_Enzyme_Rep1	Q8IZ07	Ankyrin repeat domain-containing protein 13A	ANKRD13A	7	16.6	1.0412	0.933825	0.912345	0.809869	0.482231	0.276751	0.115213	0.0673929	0.0188314	0.00546386	0.995595	50.0927
HCT116_Enzyme_Rep2	Q8IZ07	Ankyrin repeat domain-containing protein 13A	ANKRD13A	7	16.6	1.08984	0.90812	1.02113	0.976685	0.727062	0.455803	0.202906	0.0375708	0.0416432	0	0.987878	52.4803
HCT116_Cosubstrate_Rep1	H0YM23	Ankyrin repeat domain-containing protein 17	ANKRD17	27	15	1.10069	0.883245	0.942306	0.643743	0.366477	0.216235	0.159879	0.116123	0.0799128	0.0352712	0.982251	48.6752
HCT116_Cosubstrate_Rep2	H0YM23	Ankyrin repeat domain-containing protein 17	ANKRD17	27	15	1.00928	0.970536	0.877247	0.59901	0.347245	0.217376	0.135036	0.0848166	0.0796028	0.0418999	0.998097	48.2778
HCT116_CosubstrateEnzyme_Rep1	H0YM23	Ankyrin repeat domain-containing protein 17	ANKRD17	27	15	1.00571	0.97232	0.890853	0.781878	0.504152	0.241158	0.159136	0.10363	0.0618541	0.0321572	0.997709	49.9716
HCT116_CosubstrateEnzyme_Rep2	H0YM23	Ankyrin repeat domain-containing protein 17	ANKRD17	27	15	1.00149	0.97754	0.880083	0.73796	0.637824	0.452893	0.131838	0.089524	0.0561533	0.0300183	0.985085	51.2107
HCT116_CTRL_Rep1	H0YM23	Ankyrin repeat domain-containing protein 17	ANKRD17	27	15	0.998699	0.98018	0.879258	0.733863	0.499911	0.303683	0.192731	0.126899	0.103111	0.0506638	0.999197	50.0309
HCT116_CTRL_Rep2	H0YM23	Ankyrin repeat domain-containing protein 17	ANKRD17	27	15	0.987097	0.991362	0.922213	0.66396	0.481702	0.20378	0.147655	0.0906061	0.0619138	0.0285157	0.995712	49.3255
HCT116_Enzyme_Rep1	H0YM23	Ankyrin repeat domain-containing protein 17	ANKRD17	27	15	0.993691	0.985392	0.990184	0.857023	0.910142	0.280568	0.088767	0.0631108	0.0384894	0.0240418	0.988428	52.0324
HCT116_Enzyme_Rep2	H0YM23	Ankyrin repeat domain-containing protein 17	ANKRD17	27	15	1.03586	0.950844	0.88962	0.701499	0.440719	0.250781	0.149787	0.110504	0.0784812	0.0372975	0.998101	49.3455
HCT116_CosubstrateEnzyme_Rep1	Q53RE8	Ankyrin repeat domain-containing protein 39	ANKRD39	2	13.7	0.860427	1.13051	0.79518	0.697967	0.436924	0.313695	0.223669	0.22446	0.165433	0.0527503	0.94526	49.504
HCT116_CosubstrateEnzyme_Rep2	Q53RE8	Ankyrin repeat domain-containing protein 39	ANKRD39	2	13.7	1.00478	0.974509	0.915205	0.584065	0.497641	0.684043	0.647213	0.354566	0.157243	0.0536494	0.840955	54.0538
HCT116_CTRL_Rep1	Q53RE8	Ankyrin repeat domain-containing protein 39	ANKRD39	2	13.7	1.00161	0.977657	0.943634	1.11301	0.502525	0.388544	0.291566	0.329002	0.219614	0	0.924004	50.0046
HCT116_CTRL_Rep2	Q53RE8	Ankyrin repeat domain-containing protein 39	ANKRD39	2	13.7	0.803187	1.17036	0.581801	0.929665	0.596621	0.229059	0.409142	0.404621	0.0660013	0.12559	0.747483	51.8217
HCT116_Enzyme_Rep1	Q53RE8	Ankyrin repeat domain-containing protein 39	ANKRD39	2	13.7	0.92322	1.06188	1.02658	0.644464	0.414488	0.395977	0.166291	0.0965527	0.084191	0	0.961599	49.8684
HCT116_Enzyme_Rep2	Q53RE8	Ankyrin repeat domain-containing protein 39	ANKRD39	2	13.7	1.14764	0.862378	0.973333	0.656556	0.144527	0.169882	0.290817	0.215226	0.159831	0.10068	0.955828	47.0871
HCT116_Cosubstrate_Rep1	Q6AI12	Ankyrin repeat domain-containing protein 40	ANKRD40	7	25.3	0.946504	1.02966	0.999534	0.837814	0.422473	0.138249	0.144406	0.0655831	0.0372365	0.011512	0.993483	49.5059
HCT116_Cosubstrate_Rep2	Q6AI12	Ankyrin repeat domain-containing protein 40	ANKRD40	7	25.3	1.03266	0.949314	0.946323	0.777422	0.426198	0.206446	0.0858668	0.0645435	0.0571846	0.0445329	0.997847	49.4341
HCT116_CosubstrateEnzyme_Rep1	Q6AI12	Ankyrin repeat domain-containing protein 40	ANKRD40	7	25.3	0.981081	0.999137	0.959415	0.751131	0.635001	0.268338	0.148202	0.127546	0.111752	0.0579779	0.990116	50.6274
HCT116_CosubstrateEnzyme_Rep2	Q6AI12	Ankyrin repeat domain-containing protein 40	ANKRD40	7	25.3	1.01498	0.965088	1.04902	0.983089	0.696557	0.276353	0.147628	0.0696075	0.0597105	0.0293373	0.995811	51.3702
HCT116_CTRL_Rep1	Q6AI12	Ankyrin repeat domain-containing protein 40	ANKRD40	7	25.3	0.966523	1.00803	1.11175	0.912355	0.685789	0.351542	0.423283	0.146995	0.166282	0.0643964	0.958752	52.3395
HCT116_CTRL_Rep2	Q6AI12	Ankyrin repeat domain-containing protein 40	ANKRD40	7	25.3	1.00012	0.978688	1.06586	0.877769	0.578742	0.138581	0.0497904	0	0	0.0155945	0.995694	50.3559
HCT116_Enzyme_Rep1	Q6AI12	Ankyrin repeat domain-containing protein 40	ANKRD40	7	25.3	1.00626	0.971746	0.885012	0.950358	0.579066	0.190778	0.0760036	0.0614486	0.0524937	0.0211457	0.991937	50.5143
HCT116_Enzyme_Rep2	Q6AI12	Ankyrin repeat domain-containing protein 40	ANKRD40	7	25.3	1.00556	0.974825	0.945419	0.836984	0.664843	0.226456	0.0847515	0.0521482	0.0429695	0.0221868	0.993906	50.8465
HCT116_Cosubstrate_Rep2	Q8WVL7	Ankyrin repeat domain-containing protein 49	ANKRD49	2	9.2	0.979648	0.997426	0.792007	0.771684	0.72539	0.403781	0.213644	0.115817	0.0528321	0.0407391	0.975038	51.6392
HCT116_CosubstrateEnzyme_Rep2	Q8WVL7	Ankyrin repeat domain-containing protein 49	ANKRD49	2	9.2	2.06012	0	3.51286	0	0	0.988483	0	0	0	0	NA	NA
HCT116_Enzyme_Rep2	Q8WVL7	Ankyrin repeat domain-containing protein 49	ANKRD49	2	9.2	1.08543	0.911613	0.994107	0.850124	0.685554	0.437405	0.232226	0.171146	0.0833916	0.0812156	0.988519	52.1372
HCT116_CosubstrateEnzyme_Rep1	Q9ULJ7-2	Ankyrin repeat domain-containing protein 50	ANKRD50	5	6.4	1.03043	0.945397	0.899461	0.552932	0.0793297	0	0	0.125233	0	0.0698187	0.987535	47.1484
HCT116_CosubstrateEnzyme_Rep2	Q9ULJ7-2	Ankyrin repeat domain-containing protein 50	ANKRD50	5	6.4	0.962329	1.0137	0.821955	0.552896	0.132722	0.108173	0.164984	0.124988	0.0226971	0.0391647	0.983193	47.0272
HCT116_CTRL_Rep1	Q9ULJ7-2	Ankyrin repeat domain-containing protein 50	ANKRD50	5	6.4	0.881301	1.0818	1.16887	0.51793	0.339883	0.323871	0.517871	0.190723	0	0.134519	0.854006	47.021
HCT116_CTRL_Rep2	Q9ULJ7-2	Ankyrin repeat domain-containing protein 50	ANKRD50	5	6.4	1.09803	0.883395	0.989222	0.768284	0.708864	0.502617	0.248088	0.207257	0.115108	0.131054	0.971967	52.4612
HCT116_Enzyme_Rep1	Q9ULJ7-2	Ankyrin repeat domain-containing protein 50	ANKRD50	5	6.4	0.953071	1.02948	0.946014	0.557603	0.471828	0.40936	0.297415	0.215793	0.140201	0	0.953654	50.4154
HCT116_Enzyme_Rep2	Q9ULJ7-2	Ankyrin repeat domain-containing protein 50	ANKRD50	5	6.4	1.12133	0.883202	0.8924	0.584626	0.398156	0.287714	0.208731	0.108145	0.0952986	0.0480177	0.977329	48.7877
HCT116_Cosubstrate_Rep1	Q6NXT1	Ankyrin repeat domain-containing protein 54	ANKRD54	9	41	1.13757	0.848223	0.927385	0.922852	0.827782	0.508782	0.354549	0.086206	0.0732159	0	0.965472	53.5013
HCT116_Cosubstrate_Rep2	Q6NXT1	Ankyrin repeat domain-containing protein 54	ANKRD54	9	41	1.05676	0.927444	1.09421	0.860255	0.641405	0.428168	0.282217	0.134103	0.107985	0.0285421	0.980895	52.1424
HCT116_CosubstrateEnzyme_Rep1	Q6NXT1	Ankyrin repeat domain-containing protein 54	ANKRD54	9	41	0.988477	0.991084	0.95081	0.837295	0.76269	0.634501	0.323101	0.251148	0.119369	0.049098	0.991051	54.0475
HCT116_CosubstrateEnzyme_Rep2	Q6NXT1	Ankyrin repeat domain-containing protein 54	ANKRD54	9	41	1.03101	0.950285	0.994936	0.807189	0.756858	0.557943	0.390874	0.186572	0.127151	0.0439234	0.99043	53.7229
HCT116_CTRL_Rep1	Q6NXT1	Ankyrin repeat domain-containing protein 54	ANKRD54	9	41	0.996913	0.981725	0.875401	0.746603	0.764978	0.472984	0.284894	0.165072	0.11759	0.0620066	0.982782	52.5597
HCT116_CTRL_Rep2	Q6NXT1	Ankyrin repeat domain-containing protein 54	ANKRD54	9	41	1.01129	0.967816	0.873091	0.724287	0.750495	0.438993	0.230665	0.128862	0.113891	0.0330173	0.978471	51.9819
HCT116_Enzyme_Rep1	Q6NXT1	Ankyrin repeat domain-containing protein 54	ANKRD54	9	41	1.03046	0.945485	0.824542	0.773544	0.551665	0.394638	0.263748	0.157963	0.0468753	0.0435111	0.994064	50.9925
HCT116_Enzyme_Rep2	Q6NXT1	Ankyrin repeat domain-containing protein 54	ANKRD54	9	41	1.12376	0.881281	0.911385	0.804853	0.646776	0.488452	0.276622	0.176503	0.118772	0.0656377	0.979206	52.2945
HCT116_Cosubstrate_Rep1	Q53LP3	Ankyrin repeat domain-containing protein SOWAHC	SOWAHC	3	6.7	1.16685	0.820424	0.838404	0.589047	0.526666	0.277931	0.17372	0.242525	0.069401	0.0683457	0.948999	49.3084
HCT116_Cosubstrate_Rep2	Q53LP3	Ankyrin repeat domain-containing protein SOWAHC	SOWAHC	3	6.7	1.27312	0.731105	0.597764	0.511115	0.547568	0.383567	0.394691	0.217549	0	0	0.840832	48.9675
HCT116_CTRL_Rep2	Q53LP3	Ankyrin repeat domain-containing protein SOWAHC	SOWAHC	3	6.7	1.08407	0.896981	1.02214	0.853491	0.584559	0.376765	0.177294	0.102278	0.0901568	0.0226842	0.985282	51.245
HCT116_Enzyme_Rep2	Q53LP3	Ankyrin repeat domain-containing protein SOWAHC	SOWAHC	3	6.7	1.07088	0.92313	1.06452	0.809604	0.523071	0.361545	0.20435	0.154969	0.0879249	0.0403736	0.980762	50.8429
HCT116_Cosubstrate_Rep1	Q12955	Ankyrin-3	ANK3	25	7.3	0.942971	1.03301	0.906892	0.791422	0.388181	0.281206	0.19531	0.141492	0.0865363	0.026487	0.985046	49.5853
HCT116_Cosubstrate_Rep2	Q12955	Ankyrin-3	ANK3	25	7.3	1.06558	0.919443	0.938249	0.852743	0.603326	0.48513	0.289816	0.193103	0.0957129	0.0464431	0.990542	52.3507
HCT116_CosubstrateEnzyme_Rep1	Q12955	Ankyrin-3	ANK3	25	7.3	1.02645	0.949741	0.864867	0.722394	0.500595	0.258554	0.168771	0.0920694	0.0536545	0.0443592	0.997982	49.7621
HCT116_CosubstrateEnzyme_Rep2	Q12955	Ankyrin-3	ANK3	25	7.3	1.01022	0.969481	0.906765	0.695253	0.312652	0.189755	0.160517	0.118518	0.0525019	0.0250528	0.993396	48.5438
HCT116_CTRL_Rep1	Q12955	Ankyrin-3	ANK3	25	7.3	1.02749	0.955258	0.94779	0.842232	0.484815	0.317513	0.22423	0.124803	0.090375	0.043595	0.992401	50.4885
HCT116_CTRL_Rep2	Q12955	Ankyrin-3	ANK3	25	7.3	1.03661	0.943173	0.953892	0.770413	0.498261	0.299144	0.232553	0.141215	0.111053	0.0553098	0.994195	50.2654
HCT116_Enzyme_Rep1	Q12955	Ankyrin-3	ANK3	25	7.3	1.0528	0.921241	0.898247	0.718542	0.369603	0.233753	0.1436	0.116856	0.0792304	0.0395958	0.992599	48.9842
HCT116_Enzyme_Rep2	Q12955	Ankyrin-3	ANK3	25	7.3	0.95844	1.01212	0.932004	0.77327	0.519072	0.325968	0.161986	0.0884539	0.0558739	0.0271595	0.997739	50.4205
HCT116_Cosubstrate_Rep2	H0YKX9	Annexin	ANXA2	12	91.8	1.16714	0.827284	1.05048	0.66949	0.740465	0.57377	0.0753818	0.0609263	0.103949	0.0272581	0.906274	52.0771
HCT116_Enzyme_Rep2	H0YKX9	Annexin	ANXA2	12	91.8	0.153088	1.64949	0.118496	0.0263247	0.0803757	0.0714445	0.0135864	0.0236277	0	0.00538851	0.504812	43.7495
HCT116_Cosubstrate_Rep1	H0YMT9	Annexin	ANXA2	12	91.7	0.793147	1.17528	0.922129	1.31668	0.725957	0.615683	0	0	0	0	0.899111	53.1152
HCT116_Cosubstrate_Rep2	H0YMT9	Annexin	ANXA2	12	91.7	1.01745	0.963124	0.63943	0.724794	0.721669	0.432988	0.269243	0.157638	0	0	0.927198	51.1816
HCT116_Cosubstrate_Rep1	E5RK69	Annexin	ANXA6	32	69.3	1.07608	0.906611	1.11833	0.846862	0.509935	0.244435	0.144583	0.0945494	0.056218	0.0241758	0.978726	50.2556
HCT116_Cosubstrate_Rep2	E5RK69	Annexin	ANXA6	32	69.3	1.01339	0.966805	0.980584	0.720109	0.412767	0.164725	0.0804791	0.0459547	0.0291374	0.0112064	0.998015	49.1531
HCT116_CosubstrateEnzyme_Rep1	E5RK69	Annexin	ANXA6	32	69.3	1.01409	0.963194	0.908291	0.72805	0.45595	0.206779	0.139714	0.0811725	0.0491619	0.0270435	0.998786	49.4318
HCT116_CosubstrateEnzyme_Rep2	E5RK69	Annexin	ANXA6	32	69.3	1.02946	0.951715	1.02436	0.762224	0.420417	0.195851	0.139538	0.0880381	0.0346769	0.0124198	0.992448	49.444
HCT116_CTRL_Rep1	E5RK69	Annexin	ANXA6	32	69.3	1.00525	0.974509	0.864955	0.729666	0.490113	0.228936	0.0957982	0.0574644	0.0282863	0.013547	0.998058	49.5742
HCT116_CTRL_Rep2	E5RK69	Annexin	ANXA6	32	69.3	1.00862	0.970415	1.08734	0.85603	0.536329	0.188478	0.126463	0.0510395	0.0132051	0.0141411	0.991622	50.2586
HCT116_Enzyme_Rep1	E5RK69	Annexin	ANXA6	32	69.3	0.991481	0.987791	1.02736	0.809216	0.689973	0.480336	0.419948	0.355706	0.270186	0.166917	0.981431	53.523
HCT116_Enzyme_Rep2	E5RK69	Annexin	ANXA6	32	69.3	1.05998	0.931754	0.972789	0.766069	0.380955	0.207698	0.0932083	0.0821535	0.0592742	0.0218456	0.993203	49.209
HCT116_Cosubstrate_Rep1	P04083	Annexin A1;Annexin	ANXA1	29	74	1.03201	0.948466	1.14932	1.2518	0.892725	0.145106	0.0530371	0.0479715	0.023375	0.0102103	0.964868	51.5363
HCT116_Cosubstrate_Rep2	P04083	Annexin A1;Annexin	ANXA1	29	74	0.902054	1.06784	1.08608	1.35578	0.967182	0.205017	0.079134	0.0583029	0.0302103	0.0142473	0.942845	52.0538
HCT116_CosubstrateEnzyme_Rep1	P04083	Annexin A1;Annexin	ANXA1	29	74	0.953419	1.02926	1.11186	1.34519	0.809072	0.125536	0.0497187	0.0360277	0.0259634	0.0132885	0.94839	51.1547
HCT116_CosubstrateEnzyme_Rep2	P04083	Annexin A1;Annexin	ANXA1	29	74	0.915117	1.0573	1.11038	1.30312	0.788951	0.134895	0.0522951	0.0433777	0.0325035	0.0180983	0.953917	51.1087
HCT116_CTRL_Rep1	P04083	Annexin A1;Annexin	ANXA1	29	74	0.949908	1.02241	0.901514	1.25039	0.751668	0.142883	0.0446709	0.0362867	0.0184265	0.00838265	0.964947	51.0445
HCT116_CTRL_Rep2	P04083	Annexin A1;Annexin	ANXA1	29	74	0.933796	1.04324	1.05851	1.30579	0.776013	0.133493	0.066507	0.0353049	0.0211387	0.00891033	0.957062	51.0719
HCT116_Enzyme_Rep1	P04083	Annexin A1;Annexin	ANXA1	29	74	0.880754	1.10797	1.11953	1.28473	0.834407	0.132236	0.0498098	0.0395799	0.0243053	0.0115667	0.952834	51.2803
HCT116_Enzyme_Rep2	P04083	Annexin A1;Annexin	ANXA1	29	74	0.938105	1.02821	1.08975	1.41436	0.831964	0.169622	0.0668667	0.0454458	0.0300841	0.0170175	0.929782	51.4165
HCT116_Cosubstrate_Rep1	P50995-2	Annexin A11	ANXA11	22	46.2	1.02651	0.953683	1.00828	0.756164	0.354796	0.112372	0.0542883	0.0409229	0.0254711	0.0157092	0.997294	48.9287
HCT116_Cosubstrate_Rep2	P50995-2	Annexin A11	ANXA11	22	46.2	0.977745	0.999153	0.950748	0.73946	0.33619	0.108978	0.0451088	0.0315847	0.018033	0.0103838	0.999643	48.7616
HCT116_CosubstrateEnzyme_Rep1	P50995-2	Annexin A11	ANXA11	22	46.2	0.986898	0.992803	0.951094	0.739293	0.356345	0.0928502	0.0427495	0.0325626	0.0206622	0.0115231	0.999546	48.8205
HCT116_CosubstrateEnzyme_Rep2	P50995-2	Annexin A11	ANXA11	22	46.2	0.977693	0.999518	0.978126	0.778449	0.336168	0.0966656	0.0406574	0.0328515	0.0186317	0.0118921	0.999604	48.8982
HCT116_CTRL_Rep1	P50995-2	Annexin A11	ANXA11	22	46.2	0.998012	0.980774	0.925493	0.753242	0.327576	0.0945263	0.0394857	0.0323635	0.0181532	0.00973408	0.999143	48.7372
HCT116_CTRL_Rep2	P50995-2	Annexin A11	ANXA11	22	46.2	0.972362	1.0057	0.93899	0.756106	0.352689	0.0969514	0.0576381	0.0387814	0.0240297	0.0130229	0.998938	48.8595
HCT116_Enzyme_Rep1	P50995-2	Annexin A11	ANXA11	22	46.2	0.928331	1.05633	1.01137	0.779045	0.371603	0.105833	0.0594191	0.0431591	0.0330214	0.0188996	0.994126	49.0666
HCT116_Enzyme_Rep2	P50995-2	Annexin A11	ANXA11	22	46.2	1.02169	0.962063	0.97626	0.80159	0.331797	0.0957313	0.0505402	0.03722	0.0246068	0.0136147	0.9988	48.9454
HCT116_Cosubstrate_Rep1	P07355	Annexin A2;Annexin;Putative annexin A2-like protein	ANXA2;ANXA2P2	36	81.7	1.01181	0.967647	1.07883	1.17444	1.11295	0.876457	0.194611	0.067349	0.0365179	0.0199681	0.977166	54.6565
HCT116_Cosubstrate_Rep2	P07355	Annexin A2;Annexin;Putative annexin A2-like protein	ANXA2;ANXA2P2	36	81.7	0.962125	1.01333	1.00737	1.14385	1.03176	0.763392	0.223004	0.0737687	0.0408872	0.0194417	0.987525	54.388
HCT116_CosubstrateEnzyme_Rep1	P07355	Annexin A2;Annexin;Putative annexin A2-like protein	ANXA2;ANXA2P2	36	81.7	0.977817	1.00269	1.09882	1.35704	1.23074	1.06967	0.190799	0.0538183	0.0428718	0.0209521	0.928517	55.7893
HCT116_CosubstrateEnzyme_Rep2	P07355	Annexin A2;Annexin;Putative annexin A2-like protein	ANXA2;ANXA2P2	36	81.7	0.918842	1.05386	1.09048	1.35546	1.2585	0.956182	0.168125	0.0534138	0.0400676	0.0216679	0.922527	54.8838
HCT116_CTRL_Rep1	P07355	Annexin A2;Annexin;Putative annexin A2-like protein	ANXA2;ANXA2P2	36	81.7	1.02896	0.953991	0.946707	1.12542	0.991436	0.789545	0.170323	0.0553928	0.0335469	0.0168301	0.989206	54.2818
HCT116_CTRL_Rep2	P07355	Annexin A2;Annexin;Putative annexin A2-like protein	ANXA2;ANXA2P2	36	81.7	0.96591	1.01198	1.08062	1.28111	1.00773	0.983572	0.206646	0.0599697	0.0451099	0.0220655	0.96283	55.1661
HCT116_Enzyme_Rep1	P07355	Annexin A2;Annexin;Putative annexin A2-like protein	ANXA2;ANXA2P2	36	81.7	0.940646	1.04296	1.05558	1.19127	1.20552	0.934514	0.173883	0.0627886	0.0386431	0.0199966	0.963603	54.7978
HCT116_Enzyme_Rep2	P07355	Annexin A2;Annexin;Putative annexin A2-like protein	ANXA2;ANXA2P2	36	81.7	0.954858	1.01495	0.876858	1.22978	0.993492	0.824372	0.153344	0.0540355	0.0336593	0.0170858	0.966831	54.3307
HCT116_Cosubstrate_Rep1	P12429	Annexin A3;Annexin	ANXA3	30	80.5	1.0389	0.941922	1.07817	0.962625	0.681635	0.179987	0.0531124	0.0417737	0.022127	0.0116975	0.99429	50.9381
HCT116_Cosubstrate_Rep2	P12429	Annexin A3;Annexin	ANXA3	30	80.5	0.954804	1.01997	1.00159	1.04383	0.694709	0.235099	0.0737603	0.0541122	0.0317791	0.0164981	0.995389	51.1931
HCT116_CosubstrateEnzyme_Rep1	P12429	Annexin A3;Annexin	ANXA3	30	80.5	0.920853	1.06472	0.992122	1.0335	0.729072	0.222529	0.065835	0.0478605	0.0288427	0.0141032	0.992857	51.2703
HCT116_CosubstrateEnzyme_Rep2	P12429	Annexin A3;Annexin	ANXA3	30	80.5	0.971906	1.00486	1.07363	1.0648	0.692289	0.206913	0.0489654	0.0362704	0.0224099	0.0112465	0.992796	51.0892
HCT116_CTRL_Rep1	P12429	Annexin A3;Annexin	ANXA3	30	80.5	0.970059	1.00497	1.05376	1.0132	0.661153	0.199232	0.0521093	0.0395495	0.0192476	0.00930852	0.996545	50.9383
HCT116_CTRL_Rep2	P12429	Annexin A3;Annexin	ANXA3	30	80.5	0.912188	1.06427	0.87621	1.10557	0.705142	0.205541	0.083239	0.0429222	0.0233771	0.0109105	0.97712	51.1378
HCT116_Enzyme_Rep1	P12429	Annexin A3;Annexin	ANXA3	30	80.5	0.972977	1.00787	0.982272	0.972719	0.691847	0.188009	0.0498671	0.0354462	0.0244677	0.0177875	0.9994	51.0023
HCT116_Enzyme_Rep2	P12429	Annexin A3;Annexin	ANXA3	30	80.5	0.982793	0.992843	0.980153	1.03832	0.756355	0.210612	0.0636724	0.0499942	0.0309562	0.0168862	0.997854	51.3151
HCT116_Cosubstrate_Rep1	P09525	Annexin A4;Annexin	ANXA4	28	76.8	1.04806	0.933219	1.1052	0.96498	0.539682	0.0960672	0.0457834	0.0393771	0.0185132	0.00907083	0.991143	50.1777
HCT116_Cosubstrate_Rep2	P09525	Annexin A4;Annexin	ANXA4	28	76.8	0.963028	1.01251	1.02491	0.950887	0.514592	0.119235	0.0538453	0.0406953	0.0190896	0.00797803	0.998304	50.1
HCT116_CosubstrateEnzyme_Rep1	P09525	Annexin A4;Annexin	ANXA4	28	76.8	0.968062	1.01331	0.986835	1.00712	0.581899	0.0841364	0.0439377	0.0275573	0.0160962	0.00863974	0.99867	50.3134
HCT116_CosubstrateEnzyme_Rep2	P09525	Annexin A4;Annexin	ANXA4	28	76.8	0.970157	1.00648	1.02567	0.993184	0.543274	0.100036	0.0330608	0.0325589	0.0183639	0.0089269	0.998605	50.2029
HCT116_CTRL_Rep1	P09525	Annexin A4;Annexin	ANXA4	28	76.8	0.999814	0.979215	0.942356	1.06197	0.518263	0.103888	0.0372351	0.0305157	0.0163412	0.00784925	0.993811	50.0816
HCT116_CTRL_Rep2	P09525	Annexin A4;Annexin	ANXA4	28	76.8	0.922991	1.05376	0.958973	1.0698	0.497705	0.0793573	0.0538762	0.0298463	0.017823	0.00794052	0.991022	49.9966
HCT116_Enzyme_Rep1	P09525	Annexin A4;Annexin	ANXA4	28	76.8	0.967625	1.01368	1.00804	0.922939	0.443853	0.0728182	0.0311846	0.0231073	0.0115843	0.00644634	0.999202	49.7314
HCT116_Enzyme_Rep2	P09525	Annexin A4;Annexin	ANXA4	28	76.8	0.974198	0.999646	1.05976	1.2276	0.657835	0.128919	0.0490984	0.0331122	0.018855	0.00965922	0.973318	50.5882
HCT116_Cosubstrate_Rep1	P08758	Annexin A5;Annexin	ANXA5	27	80	0.935143	1.04045	1.19563	1.32575	0.535138	0.168716	0.0692154	0.0513606	0.0212679	0.00962511	0.936147	50.0443
HCT116_Cosubstrate_Rep2	P08758	Annexin A5;Annexin	ANXA5	27	80	0.846946	1.11785	0.90334	1.21414	0.522833	0.214256	0.0907172	0.0668945	0.0285459	0.0129618	0.943101	50.0521
HCT116_CosubstrateEnzyme_Rep1	P08758	Annexin A5;Annexin	ANXA5	27	80	0.881688	1.10736	0.942604	1.14811	0.486128	0.120578	0.0579894	0.0398289	0.0194431	0.00906434	0.972789	49.9821
HCT116_CosubstrateEnzyme_Rep2	P08758	Annexin A5;Annexin	ANXA5	27	80	0.889096	1.08133	1.15639	1.32318	0.540763	0.147978	0.061397	0.0449435	0.0252797	0.0121774	0.938226	50.0481
HCT116_CTRL_Rep1	P08758	Annexin A5;Annexin	ANXA5	27	80	0.941639	1.02957	1.07681	1.15825	0.507523	0.18185	0.086948	0.0588144	0.0257865	0.0133657	0.975474	50.0197
HCT116_CTRL_Rep2	P08758	Annexin A5;Annexin	ANXA5	27	80	0.867048	1.10821	0.887912	1.09347	0.488544	0.137818	0.105375	0.0572542	0.0216031	0.0120344	0.96808	49.9792
HCT116_Enzyme_Rep1	P08758	Annexin A5;Annexin	ANXA5	27	80	0.915095	1.07069	1.03659	1.04604	0.398125	0.141035	0.0702061	0.0421554	0.0258088	0.0140612	0.987512	49.7836
HCT116_Enzyme_Rep2	P08758	Annexin A5;Annexin	ANXA5	27	80	0.921237	1.04156	0.788699	1.16889	0.457296	0.16127	0.0785518	0.0450372	0.0214883	0.010364	0.951165	49.9489
HCT116_Cosubstrate_Rep1	P08133	Annexin A6;Annexin	ANXA6	48	73.8	1.00648	0.972705	1.0178	0.878752	0.530159	0.188789	0.0742894	0.0556857	0.0267822	0.0133262	0.998699	50.2206
HCT116_Cosubstrate_Rep2	P08133	Annexin A6;Annexin	ANXA6	48	73.8	0.99496	0.98353	0.925069	0.790307	0.493084	0.196948	0.0748292	0.0535987	0.0275538	0.0110414	0.999091	49.7972
HCT116_CosubstrateEnzyme_Rep1	P08133	Annexin A6;Annexin	ANXA6	48	73.8	1.00323	0.975017	0.93142	0.752736	0.35743	0.11303	0.0635761	0.0459144	0.0294994	0.0136624	0.999157	48.8748
HCT116_CosubstrateEnzyme_Rep2	P08133	Annexin A6;Annexin	ANXA6	48	73.8	0.982037	0.995506	0.988952	0.789993	0.380403	0.128329	0.0573421	0.0398246	0.0237097	0.0111583	0.999388	49.1694
HCT116_CTRL_Rep1	P08133	Annexin A6;Annexin	ANXA6	48	73.8	1.0066	0.973342	0.98573	0.876111	0.518643	0.192215	0.0650843	0.0459438	0.0219489	0.0103384	0.999435	50.1667
HCT116_CTRL_Rep2	P08133	Annexin A6;Annexin	ANXA6	48	73.8	0.979693	0.998569	0.929157	0.865783	0.510852	0.163228	0.0939323	0.0481062	0.0258067	0.0133646	0.997489	50.0257
HCT116_Enzyme_Rep1	P08133	Annexin A6;Annexin	ANXA6	48	73.8	0.957249	1.02494	0.983589	0.782258	0.352023	0.132302	0.0685905	0.0443106	0.0240236	0.0114812	0.997762	49.02
HCT116_Enzyme_Rep2	P08133	Annexin A6;Annexin	ANXA6	48	73.8	1.01534	0.967087	0.96553	0.839297	0.368301	0.15903	0.0753042	0.0456412	0.0246951	0.0124539	0.997347	49.2881
HCT116_Cosubstrate_Rep1	P20073-2	Annexin A7	ANXA7	23	52.8	1.03266	0.947844	1.0844	1.08643	0.932885	0.329372	0.049937	0.0417245	0.0272069	0.0132051	0.99147	52.3255
HCT116_Cosubstrate_Rep2	P20073-2	Annexin A7	ANXA7	23	52.8	0.963403	1.01217	0.989742	0.97655	0.811035	0.295767	0.0636702	0.046577	0.0339755	0.0169369	0.998972	51.8099
HCT116_CosubstrateEnzyme_Rep1	P20073-2	Annexin A7	ANXA7	23	52.8	0.973286	1.00763	1.00352	1.0247	0.894166	0.340884	0.0683701	0.0613145	0.0478387	0.0281645	0.998918	52.2371
HCT116_CosubstrateEnzyme_Rep2	P20073-2	Annexin A7	ANXA7	23	52.8	0.979123	0.998198	1.03689	1.02259	0.797957	0.279993	0.0604033	0.0538507	0.0250154	0.0131704	0.99802	51.7222
HCT116_CTRL_Rep1	P20073-2	Annexin A7	ANXA7	23	52.8	0.98875	0.988791	1.04256	1.04518	0.86589	0.353504	0.0609211	0.0448528	0.0275663	0.0156848	0.997417	52.2271
HCT116_CTRL_Rep2	P20073-2	Annexin A7	ANXA7	23	52.8	0.979274	0.998977	0.974945	1.00966	0.730959	0.327131	0.083992	0.0597285	0.0369839	0.0189603	0.997795	51.6901
HCT116_Enzyme_Rep1	P20073-2	Annexin A7	ANXA7	23	52.8	0.980687	0.999505	0.981567	0.912494	0.843633	0.275146	0.0454561	0.032999	0.0294146	0.0158737	0.996385	51.8197
HCT116_Enzyme_Rep2	P20073-2	Annexin A7	ANXA7	23	52.8	0.98523	0.990914	0.966877	1.06747	0.95395	0.328902	0.0733662	0.0598109	0.0445753	0.0240206	0.996613	52.3717
HCT116_Cosubstrate_Rep1	P46013-2	Antigen KI-67	MKI67	14	8.3	1.34733	0.649046	1.18802	0.812749	1.09201	0.719406	0.920993	0.781407	0.873426	0.808041	NA	NA
HCT116_Cosubstrate_Rep2	P46013-2	Antigen KI-67	MKI67	14	8.3	0.961801	1.01362	1.06297	0.866039	0.881076	0.514751	0.571797	0.526454	0.408808	0.339984	0.928556	56.6403
HCT116_CosubstrateEnzyme_Rep1	P46013-2	Antigen KI-67	MKI67	14	8.3	1.08352	0.88759	0.981589	0.840868	0.613188	0.432191	0.394004	0.347091	0.183167	0.142529	0.968031	52.7814
HCT116_CosubstrateEnzyme_Rep2	P46013-2	Antigen KI-67	MKI67	14	8.3	0.968635	1.00788	0.936657	0.680267	0.751176	0.588511	0.661661	0.466163	0.385242	0.237887	0.924669	57.7888
HCT116_CTRL_Rep1	P46013-2	Antigen KI-67	MKI67	14	8.3	1.12163	0.873778	0.99539	0.907606	0.759259	0.625249	0.681743	0.515161	0.67041	0.406419	0.833581	NA
HCT116_CTRL_Rep2	P46013-2	Antigen KI-67	MKI67	14	8.3	1.01932	0.960001	1.10914	0.919064	0.709637	0.70763	0.544878	0.544253	0.500132	0.368102	0.929729	58.9391
HCT116_Enzyme_Rep1	P46013-2	Antigen KI-67	MKI67	14	8.3	1.00668	0.971291	0.857357	0.775926	0.757753	0.51861	0.376677	0.323625	0.256494	0.146275	0.9853	53.9491
HCT116_Enzyme_Rep2	P46013-2	Antigen KI-67	MKI67	14	8.3	0.927234	1.03681	0.93296	0.760631	0.566878	0.48129	0.418313	0.421251	0.408268	0.231053	0.957108	52.175
HCT116_Cosubstrate_Rep1	Q10567-3	AP-1 complex subunit beta-1	AP1B1	49	58.9	0.942197	1.03375	0.979087	1.00298	0.825192	0.509608	0.312764	0.161506	0.0408223	0.0207288	0.99299	53.5449
HCT116_Cosubstrate_Rep2	Q10567-3	AP-1 complex subunit beta-1	AP1B1	49	58.9	0.968327	1.0077	0.981839	0.976123	0.766877	0.492184	0.285433	0.152532	0.0330741	0.0161875	0.996856	53.171
HCT116_CosubstrateEnzyme_Rep1	Q10567-3	AP-1 complex subunit beta-1	AP1B1	49	58.9	0.986104	0.993668	1.02417	1.01996	0.820653	0.536795	0.292233	0.131742	0.0271337	0.0140779	0.996272	53.5603
HCT116_CosubstrateEnzyme_Rep2	Q10567-3	AP-1 complex subunit beta-1	AP1B1	49	58.9	0.995513	0.983063	0.970713	0.945007	0.80091	0.501201	0.253881	0.109401	0.0285545	0.0160885	0.999483	53.1102
HCT116_CTRL_Rep1	Q10567-3	AP-1 complex subunit beta-1	AP1B1	49	58.9	0.966737	1.00785	1.06232	1.01905	0.824509	0.503528	0.29464	0.145264	0.0272008	0.0112108	0.991924	53.4355
HCT116_CTRL_Rep2	Q10567-3	AP-1 complex subunit beta-1	AP1B1	49	58.9	0.976953	1.00124	1.00096	1.01239	0.824467	0.511282	0.28537	0.149807	0.0309022	0.0159279	0.99599	53.4303
HCT116_Enzyme_Rep1	Q10567-3	AP-1 complex subunit beta-1	AP1B1	49	58.9	0.984042	0.995864	0.977467	0.987396	0.803078	0.548489	0.315361	0.143435	0.030992	0.0177255	0.998155	53.656
HCT116_Enzyme_Rep2	Q10567-3	AP-1 complex subunit beta-1	AP1B1	49	58.9	0.987638	0.989008	0.980161	0.982509	0.822532	0.532261	0.306877	0.132154	0.0282611	0.0135141	0.998379	53.5798
HCT116_Cosubstrate_Rep1	O43747	AP-1 complex subunit gamma-1	AP1G1	33	46.4	0.977558	1.00017	0.97466	0.946886	0.762285	0.392366	0.141846	0.078717	0.0337852	0.0166739	0.99925	52.1331
HCT116_Cosubstrate_Rep2	O43747	AP-1 complex subunit gamma-1	AP1G1	33	46.4	0.980776	0.996402	0.972536	0.94199	0.770879	0.433423	0.163322	0.0668213	0.0286335	0.0104965	0.999486	52.3992
HCT116_CosubstrateEnzyme_Rep1	O43747	AP-1 complex subunit gamma-1	AP1G1	33	46.4	0.99516	0.983806	0.979067	0.968686	0.785596	0.472135	0.159979	0.0573978	0.0266931	0.0101348	0.999242	52.6402
HCT116_CosubstrateEnzyme_Rep2	O43747	AP-1 complex subunit gamma-1	AP1G1	33	46.4	1.00705	0.97241	0.962944	0.936875	0.815532	0.453308	0.158473	0.0853881	0.0409491	0.0188315	0.998107	52.6083
HCT116_CTRL_Rep1	O43747	AP-1 complex subunit gamma-1	AP1G1	33	46.4	0.98826	0.989215	1.01714	0.9377	0.770964	0.429765	0.150476	0.0658555	0.0283424	0.0180668	0.999308	52.3494
HCT116_CTRL_Rep2	O43747	AP-1 complex subunit gamma-1	AP1G1	33	46.4	1.01333	0.965835	0.970631	0.934897	0.703813	0.391395	0.170538	0.092748	0.0405349	0.0216402	0.99882	51.9616
HCT116_Enzyme_Rep1	O43747	AP-1 complex subunit gamma-1	AP1G1	33	46.4	0.98428	0.995606	0.95298	0.973536	0.790678	0.480205	0.173153	0.0596551	0.0375417	0.0144322	0.99832	52.7166
HCT116_Enzyme_Rep2	O43747	AP-1 complex subunit gamma-1	AP1G1	33	46.4	0.951567	1.01756	1.0266	1.07384	0.871265	0.53711	0.194962	0.0730442	0.0310573	0.0126595	0.993769	53.2797
HCT116_Cosubstrate_Rep1	O75843	AP-1 complex subunit gamma-like 2	AP1G2	7	9.3	0.996543	0.982142	1.01852	0.785902	0.625382	0.26351	0.112356	0.0706712	0.00542537	0.00415802	0.994123	50.7574
HCT116_Cosubstrate_Rep2	O75843	AP-1 complex subunit gamma-like 2	AP1G2	7	9.3	1.02134	0.959589	0.854551	0.721408	0.57265	0.33038	0.116161	0.04434	0.0139068	0.00410528	0.991804	50.2148
HCT116_CosubstrateEnzyme_Rep1	O75843	AP-1 complex subunit gamma-like 2	AP1G2	7	9.3	0.75985	1.24003	0.557182	0.594658	0.407068	0.35471	0.46933	0.32555	0.654175	0.165577	0.647079	44.0936
HCT116_CosubstrateEnzyme_Rep2	O75843	AP-1 complex subunit gamma-like 2	AP1G2	7	9.3	1.01513	0.964952	0.917439	0.806617	0.751867	0.352302	0.146362	0.0356684	0.016302	0	0.987859	51.6758
HCT116_CTRL_Rep1	O75843	AP-1 complex subunit gamma-like 2	AP1G2	7	9.3	0.969099	1.0058	0.846335	0.721371	0.641369	0.344925	0.130769	0.077587	0.0180649	0.00391291	0.985575	50.6678
HCT116_CTRL_Rep2	O75843	AP-1 complex subunit gamma-like 2	AP1G2	7	9.3	1.03263	0.94705	0.975943	0.771986	0.593242	0.379536	0.193942	0.0681875	0.0192571	0.00833126	0.995104	51.0899
HCT116_Enzyme_Rep1	O75843	AP-1 complex subunit gamma-like 2	AP1G2	7	9.3	0.953203	1.02933	0.972951	1.01824	0.847604	0.560346	0.235626	0.0589161	0.0203117	0.0147648	0.996545	53.4509
HCT116_Enzyme_Rep2	O75843	AP-1 complex subunit gamma-like 2	AP1G2	7	9.3	1.04841	0.940915	0.925272	0.70769	0.507403	0.308397	0.111738	0.0363207	0.00846842	0.00781465	0.994388	49.9109
HCT116_Cosubstrate_Rep1	Q9BXS5	AP-1 complex subunit mu-1	AP1M1	23	66.7	1.00122	0.977699	0.935992	0.885269	0.763515	0.487372	0.347218	0.211855	0.0549282	0.027412	0.996068	53.3423
HCT116_Cosubstrate_Rep2	Q9BXS5	AP-1 complex subunit mu-1	AP1M1	23	66.7	0.995414	0.983118	0.960087	0.89582	0.773421	0.491204	0.340852	0.211184	0.0447714	0.0233724	0.996373	53.4021
HCT116_CosubstrateEnzyme_Rep1	Q9BXS5	AP-1 complex subunit mu-1	AP1M1	23	66.7	0.99548	0.983458	0.977824	0.902631	0.706116	0.468312	0.300808	0.17526	0.0339661	0.0162963	0.997906	52.8248
HCT116_CosubstrateEnzyme_Rep2	Q9BXS5	AP-1 complex subunit mu-1	AP1M1	23	66.7	1.00135	0.977676	0.937659	0.865291	0.696579	0.428861	0.271178	0.158887	0.039402	0.0240317	0.998486	52.3605
HCT116_CTRL_Rep1	Q9BXS5	AP-1 complex subunit mu-1	AP1M1	23	66.7	0.99281	0.985277	0.976914	0.933115	0.760961	0.486277	0.341096	0.19441	0.0352104	0.0145278	0.996074	53.3613
HCT116_CTRL_Rep2	Q9BXS5	AP-1 complex subunit mu-1	AP1M1	23	66.7	0.997806	0.98094	0.981569	0.929959	0.742892	0.489776	0.320075	0.207696	0.0391638	0.0193449	0.996484	53.2665
HCT116_Enzyme_Rep1	Q9BXS5	AP-1 complex subunit mu-1	AP1M1	23	66.7	1.01099	0.966622	0.929531	0.867245	0.679376	0.466065	0.310093	0.174052	0.0232041	0.0141463	0.996313	52.5839
HCT116_Enzyme_Rep2	Q9BXS5	AP-1 complex subunit mu-1	AP1M1	23	66.7	0.966383	1.00583	0.964476	0.868632	0.749331	0.48425	0.30412	0.160921	0.0235826	0.0111664	0.996763	52.9642
HCT116_Cosubstrate_Rep1	Q9Y6Q5	AP-1 complex subunit mu-2	AP1M2	20	56	0.943347	1.03265	0.924542	0.930165	0.758184	0.486597	0.303533	0.130831	0.0543843	0.0286145	0.994106	53.0743
HCT116_Cosubstrate_Rep2	Q9Y6Q5	AP-1 complex subunit mu-2	AP1M2	20	56	1.0099	0.969975	0.941428	0.861199	0.705752	0.45456	0.270549	0.108011	0.0506601	0.0292353	0.998493	52.4257
HCT116_CosubstrateEnzyme_Rep1	Q9Y6Q5	AP-1 complex subunit mu-2	AP1M2	20	56	1.0221	0.95447	0.977978	0.953777	0.850828	0.888916	0.641716	0.486611	0.190694	0.129795	0.982938	58.3222
HCT116_CosubstrateEnzyme_Rep2	Q9Y6Q5	AP-1 complex subunit mu-2	AP1M2	20	56	1.00864	0.970942	0.954555	0.854802	0.74983	0.476618	0.240507	0.0949078	0.0516598	0.0294538	0.996921	52.6024
HCT116_CTRL_Rep1	Q9Y6Q5	AP-1 complex subunit mu-2	AP1M2	20	56	1.00373	0.975823	0.991379	0.922955	0.764499	0.530895	0.354276	0.156294	0.0864789	0.0446642	0.998412	53.5621
HCT116_CTRL_Rep2	Q9Y6Q5	AP-1 complex subunit mu-2	AP1M2	20	56	1.01354	0.965626	1.00059	0.96775	0.740179	0.601782	0.377484	0.225064	0.121584	0.0664954	0.994931	54.1667
HCT116_Enzyme_Rep1	Q9Y6Q5	AP-1 complex subunit mu-2	AP1M2	20	56	0.998301	0.980389	0.960547	0.905055	0.770285	0.541208	0.326309	0.194767	0.147688	0.0936793	0.999076	53.471
HCT116_Enzyme_Rep2	Q9Y6Q5	AP-1 complex subunit mu-2	AP1M2	20	56	1.02501	0.959435	0.999203	0.888231	0.73059	0.499339	0.275056	0.129089	0.0842847	0.0536575	0.997656	52.8409
HCT116_Cosubstrate_Rep1	Q9Y6Q5-2	AP-1 complex subunit mu-2	AP1M2	20	56.7	1.00467	0.974427	1.01779	0.759749	0.702775	0.239338	0.13103	0.0400807	0	0	0.984464	50.9741
HCT116_Cosubstrate_Rep2	Q9Y6Q5-2	AP-1 complex subunit mu-2	AP1M2	20	56.7	1.0462	0.937035	0.990984	0.944843	0.61555	0.353591	0.16809	0.0489383	0	0	0.993503	51.4724
HCT116_CosubstrateEnzyme_Rep1	Q9Y6Q5-2	AP-1 complex subunit mu-2	AP1M2	20	56.7	0.969052	1.01224	1.04341	0.819917	0.652678	0.440093	0.193013	0.0555887	0.0275299	0	0.991761	51.828
HCT116_CosubstrateEnzyme_Rep2	Q9Y6Q5-2	AP-1 complex subunit mu-2	AP1M2	20	56.7	1.06137	0.922247	0.952204	0.932821	0.611044	0.285109	0.0599455	0	0	0	0.992939	50.9691
HCT116_CTRL_Rep1	Q9Y6Q5-2	AP-1 complex subunit mu-2	AP1M2	20	56.7	1.05946	0.927584	0.795463	0.646202	0.444539	0.21282	0.117257	0.0505865	0	0	0.993285	48.7398
HCT116_CTRL_Rep2	Q9Y6Q5-2	AP-1 complex subunit mu-2	AP1M2	20	56.7	1.13689	0.845574	0.999076	0.784711	0.542796	0.431388	0.209105	0.0160372	0	0	0.964274	51.058
HCT116_Enzyme_Rep1	Q9Y6Q5-2	AP-1 complex subunit mu-2	AP1M2	20	56.7	1.0014	0.977026	0.811978	0.853599	0.662938	0.485306	0.228217	0.103286	0.0730919	0.0580987	0.982873	52.0563
HCT116_Cosubstrate_Rep1	P61966	AP-1 complex subunit sigma-1A	AP1S1	8	46.8	0.937874	1.03785	0.95421	0.956171	0.812897	0.465284	0.179945	0.0669069	0.0140653	0.0121851	0.995936	52.7352
HCT116_Cosubstrate_Rep2	P61966	AP-1 complex subunit sigma-1A	AP1S1	8	46.8	1.01779	0.962812	0.948207	0.877752	0.672943	0.442892	0.169955	0.0601851	0.0203149	0.009315	0.996881	51.9372
HCT116_CosubstrateEnzyme_Rep1	P61966	AP-1 complex subunit sigma-1A	AP1S1	8	46.8	1.00895	0.96879	0.954615	0.884981	0.719696	0.443638	0.181137	0.0488487	0.0210277	0.0118758	0.997596	52.1832
HCT116_CosubstrateEnzyme_Rep2	P61966	AP-1 complex subunit sigma-1A	AP1S1	8	46.8	1.01875	0.961603	0.956849	0.897639	0.727945	0.421604	0.152481	0.0399567	0.0274259	0.0166097	0.997337	52.0853
HCT116_CTRL_Rep1	P61966	AP-1 complex subunit sigma-1A	AP1S1	8	46.8	1.04248	0.942285	0.875037	0.839642	0.694262	0.372516	0.13416	0.0540575	0.0250297	0.0130651	0.98868	51.5072
HCT116_CTRL_Rep2	P61966	AP-1 complex subunit sigma-1A	AP1S1	8	46.8	0.98003	0.998241	1.01971	0.882459	0.7054	0.432537	0.166376	0.0344912	0.0186129	0.0114788	0.997096	52.0624
HCT116_Enzyme_Rep1	P61966	AP-1 complex subunit sigma-1A	AP1S1	8	46.8	0.98069	0.999503	0.991513	0.913784	0.548639	0.424265	0.206139	0.0599681	0.0181368	0.0131888	0.989927	51.5278
HCT116_Enzyme_Rep2	P61966	AP-1 complex subunit sigma-1A	AP1S1	8	46.8	0.881821	1.07275	0.984117	0.9117	0.78889	0.489688	0.186613	0.0500205	0.0197357	0.0146624	0.987173	52.7364
HCT116_CosubstrateEnzyme_Rep1	P56377	AP-1 complex subunit sigma-2	AP1S2	5	31.2	0.875878	1.11369	0.668957	0.686537	1.44525	0.944279	0.202316	0.0379547	0	0	0.816931	54.9974
HCT116_CTRL_Rep1	P56377	AP-1 complex subunit sigma-2	AP1S2	5	31.2	0.939751	1.0312	1.34353	0.870991	0.940276	0.819065	0.257061	0.230104	0	0	0.918478	54.8404
HCT116_CTRL_Rep2	P56377	AP-1 complex subunit sigma-2	AP1S2	5	31.2	0.824639	1.14948	1.07504	0.711791	0.780591	0.672421	0.266436	0.281484	0	0	0.909504	53.8568
HCT116_Enzyme_Rep2	P56377	AP-1 complex subunit sigma-2	AP1S2	5	31.2	1.04256	0.945541	0.998006	0.812658	0.666489	0.514268	0.420312	0.282036	0.243667	0.16009	0.988799	53.4818
HCT116_Cosubstrate_Rep1	Q96PC3-4	AP-1 complex subunit sigma-3	AP1S3	7	51.3	0.84979	1.12149	0.84795	1.04561	0.883793	0.47158	0.159007	0.079992	0.0251851	0.011745	0.964039	52.8965
HCT116_Cosubstrate_Rep2	Q96PC3-4	AP-1 complex subunit sigma-3	AP1S3	7	51.3	1.0451	0.93803	0.85932	0.819616	0.62988	0.379662	0.15569	0.0749601	0.0295314	0.00791694	0.990629	51.1738
HCT116_CosubstrateEnzyme_Rep1	Q96PC3-4	AP-1 complex subunit sigma-3	AP1S3	7	51.3	0.946782	1.03648	1.02397	0.966375	0.786428	0.470715	0.190192	0.0882186	0.0443495	0.0148727	0.996751	52.7109
HCT116_CosubstrateEnzyme_Rep2	Q96PC3-4	AP-1 complex subunit sigma-3	AP1S3	7	51.3	0.974385	1.00257	0.940679	0.863003	0.609726	0.303773	0.101402	0.049468	0.0180059	0.0147266	0.99875	50.9421
HCT116_CTRL_Rep1	Q96PC3-4	AP-1 complex subunit sigma-3	AP1S3	7	51.3	1.02323	0.958949	0.796132	0.824204	0.636676	0.324619	0.11383	0.0940151	0.0170148	0.00747437	0.980818	50.8585
HCT116_CTRL_Rep2	Q96PC3-4	AP-1 complex subunit sigma-3	AP1S3	7	51.3	0.89716	1.0789	0.900226	0.942694	0.733155	0.417875	0.132113	0.046682	0.0108771	0.00783488	0.985009	52.1137
HCT116_Enzyme_Rep1	Q96PC3-4	AP-1 complex subunit sigma-3	AP1S3	7	51.3	1.01	0.967694	0.954532	0.878366	0.241188	0.349971	0.169037	0.0702773	0.0205772	0.01175	0.952955	48.8079
HCT116_Enzyme_Rep2	Q96PC3-4	AP-1 complex subunit sigma-3	AP1S3	7	51.3	0.739338	1.18552	1.15095	1.15392	0.98737	0.61688	0.202561	0.0883032	0.0306537	0.0135998	0.930662	53.7628
HCT116_Cosubstrate_Rep1	O95782-2	AP-2 complex subunit alpha-1	AP2A1	49	71.3	1.00078	0.978116	0.954244	0.886213	0.726957	0.400719	0.190665	0.108754	0.0642411	0.0315624	0.998457	52.0627
HCT116_Cosubstrate_Rep2	O95782-2	AP-2 complex subunit alpha-1	AP2A1	49	71.3	1.00241	0.976769	0.951273	0.880391	0.664607	0.389044	0.180444	0.10084	0.0545432	0.0246626	0.999419	51.7226
HCT116_CosubstrateEnzyme_Rep1	O95782-2	AP-2 complex subunit alpha-1	AP2A1	49	71.3	1.00556	0.972481	0.941667	0.839966	0.684427	0.472822	0.229559	0.0953482	0.0446918	0.0255222	0.997459	52.2144
HCT116_CosubstrateEnzyme_Rep2	O95782-2	AP-2 complex subunit alpha-1	AP2A1	49	71.3	0.995725	0.982867	0.947717	0.900747	0.735402	0.518466	0.249654	0.0932088	0.0528188	0.0276795	0.997754	52.8505
HCT116_CTRL_Rep1	O95782-2	AP-2 complex subunit alpha-1	AP2A1	49	71.3	0.968095	1.00667	0.996978	0.885398	0.733995	0.395897	0.176129	0.0889468	0.0484454	0.0254232	0.998237	52.0472
HCT116_CTRL_Rep2	O95782-2	AP-2 complex subunit alpha-1	AP2A1	49	71.3	1.0098	0.969262	0.91979	0.837999	0.707972	0.3603	0.166985	0.0845558	0.0444873	0.0230332	0.995017	51.6465
HCT116_Enzyme_Rep1	O95782-2	AP-2 complex subunit alpha-1	AP2A1	49	71.3	1.01672	0.960398	0.937023	0.896974	0.729642	0.51756	0.240947	0.0913311	0.048609	0.0255479	0.996148	52.7744
HCT116_Enzyme_Rep2	O95782-2	AP-2 complex subunit alpha-1	AP2A1	49	71.3	0.97828	0.996415	0.957022	0.858029	0.709575	0.464463	0.229568	0.0832575	0.039768	0.0214463	0.998069	52.3373
HCT116_Cosubstrate_Rep1	O94973	AP-2 complex subunit alpha-2	AP2A2	36	49.7	0.984595	0.993487	0.969772	0.868027	0.621917	0.330509	0.125404	0.0693938	0.0375624	0.0179869	0.999613	51.1505
HCT116_Cosubstrate_Rep2	O94973	AP-2 complex subunit alpha-2	AP2A2	36	49.7	1.01637	0.964099	0.923353	0.808962	0.603221	0.342706	0.112143	0.0675793	0.0368636	0.0242396	0.997011	50.8957
HCT116_CosubstrateEnzyme_Rep1	O94973	AP-2 complex subunit alpha-2	AP2A2	36	49.7	1.02364	0.9528	0.976511	0.851075	0.615397	0.339615	0.106747	0.0578207	0.0359998	0.0178932	0.997505	51.0895
HCT116_CosubstrateEnzyme_Rep2	O94973	AP-2 complex subunit alpha-2	AP2A2	36	49.7	1.01787	0.962419	0.934602	0.854805	0.683633	0.365421	0.106193	0.0539478	0.0459388	0.0239936	0.995103	51.4778
HCT116_CTRL_Rep1	O94973	AP-2 complex subunit alpha-2	AP2A2	36	49.7	0.993277	0.984873	0.910715	0.808753	0.606776	0.326424	0.133161	0.102864	0.0514404	0.0293241	0.997625	50.8802
HCT116_CTRL_Rep2	O94973	AP-2 complex subunit alpha-2	AP2A2	36	49.7	1.02646	0.953047	0.969611	0.837389	0.603785	0.330073	0.150413	0.0964512	0.0666575	0.0323637	0.998094	51.0119
HCT116_Enzyme_Rep1	O94973	AP-2 complex subunit alpha-2	AP2A2	36	49.7	0.96625	1.01518	0.991822	0.944769	0.774815	0.436218	0.141894	0.104494	0.0601712	0.0347978	0.998047	52.3523
HCT116_Enzyme_Rep2	O94973	AP-2 complex subunit alpha-2	AP2A2	36	49.7	1.07392	0.920725	0.962646	0.875348	0.658305	0.362188	0.127768	0.0777864	0.0499385	0.0264889	0.992287	51.4424
HCT116_Cosubstrate_Rep1	P63010	AP-2 complex subunit beta	AP2B1	47	54.3	0.929152	1.04613	0.879935	0.877233	0.675541	0.348737	0.128357	0.0686409	0.0370442	0.0163065	0.988833	51.4511
HCT116_Cosubstrate_Rep2	P63010	AP-2 complex subunit beta	AP2B1	47	54.3	1.01402	0.966232	0.921827	0.861981	0.664883	0.350516	0.133944	0.0534225	0.0306367	0.0115896	0.997106	51.3988
HCT116_CosubstrateEnzyme_Rep1	P63010	AP-2 complex subunit beta	AP2B1	47	54.3	1.01788	0.959072	0.981012	0.911385	0.695903	0.415357	0.164434	0.047585	0.0269855	0.0118191	0.998372	51.9914
HCT116_CosubstrateEnzyme_Rep2	P63010	AP-2 complex subunit beta	AP2B1	47	54.3	0.984565	0.993173	0.943034	0.900714	0.696399	0.394804	0.147776	0.0513227	0.0343279	0.020271	0.998404	51.8349
HCT116_CTRL_Rep1	P63010	AP-2 complex subunit beta	AP2B1	47	54.3	0.99964	0.979365	0.93713	0.873214	0.709583	0.350309	0.107176	0.0599899	0.0363704	0.0159388	0.996409	51.587
HCT116_CTRL_Rep2	P63010	AP-2 complex subunit beta	AP2B1	47	54.3	0.987119	0.991342	0.980068	0.851569	0.701297	0.331898	0.110453	0.0538847	0.0262546	0.0126918	0.997229	51.4677
HCT116_Enzyme_Rep1	P63010	AP-2 complex subunit beta	AP2B1	47	54.3	0.970427	1.01064	0.975067	1.04596	0.870909	0.562833	0.255288	0.0891076	0.0297078	0.0133553	0.996369	53.5985
HCT116_Enzyme_Rep2	P63010	AP-2 complex subunit beta	AP2B1	47	54.3	0.986264	0.990096	1.02617	0.996844	0.821194	0.519122	0.21698	0.0585385	0.0304451	0.0134705	0.998527	53.1263
HCT116_Cosubstrate_Rep1	A0A087WY71	AP-2 complex subunit mu	AP2M1	25	65.9	0.96419	1.01286	0.88119	0.885637	0.743699	0.344134	0.120947	0.059573	0.0285614	0.0179766	0.989978	51.7356
HCT116_Cosubstrate_Rep2	A0A087WY71	AP-2 complex subunit mu	AP2M1	25	65.9	0.971623	1.00471	0.986998	0.929895	0.769064	0.390107	0.14224	0.0690814	0.0388331	0.0179326	0.999071	52.1292
HCT116_CosubstrateEnzyme_Rep1	A0A087WY71	AP-2 complex subunit mu	AP2M1	25	65.9	0.986316	0.993437	0.957542	0.892084	0.756648	0.497393	0.2041	0.0666103	0.0335583	0.0193992	0.997376	52.665
HCT116_CosubstrateEnzyme_Rep2	A0A087WY71	AP-2 complex subunit mu	AP2M1	25	65.9	0.974316	1.00264	0.957402	1.00983	0.710773	0.425637	0.156793	0.0698719	0.0337832	0.0280506	0.995158	52.1804
HCT116_CTRL_Rep1	A0A087WY71	AP-2 complex subunit mu	AP2M1	25	65.9	0.966305	1.00822	0.936856	0.879525	0.68625	0.372715	0.152703	0.0870604	0.0540661	0.0204656	0.997533	51.6679
HCT116_CTRL_Rep2	A0A087WY71	AP-2 complex subunit mu	AP2M1	25	65.9	0.979261	0.998989	0.928285	0.871741	0.690368	0.322573	0.124437	0.0539075	0.0408422	0.0244863	0.996636	51.4045
HCT116_Enzyme_Rep1	A0A087WY71	AP-2 complex subunit mu	AP2M1	25	65.9	0.98559	0.994184	0.966661	1.00017	0.791055	0.540052	0.225118	0.0650435	0.0334224	0.018093	0.997328	53.1685
HCT116_Enzyme_Rep2	A0A087WY71	AP-2 complex subunit mu	AP2M1	25	65.9	0.962381	1.009	1.01362	0.980436	0.833984	0.560707	0.223393	0.0805446	0.0454734	0.021538	0.998391	53.3652
HCT116_Cosubstrate_Rep1	M0R0N4	AP-2 complex subunit sigma	AP2S1	6	42.4	1.01474	0.964865	0.85483	0.843972	0.659482	0.359711	0.152172	0.0828295	0.0394503	0.0227527	0.991245	51.3359
HCT116_Cosubstrate_Rep2	M0R0N4	AP-2 complex subunit sigma	AP2S1	6	42.4	1.01397	0.966279	0.950004	0.897744	0.729343	0.429248	0.22085	0.0902146	0.0408699	0.0172782	0.998592	52.3262
HCT116_CosubstrateEnzyme_Rep1	M0R0N4	AP-2 complex subunit sigma	AP2S1	6	42.4	0.975423	1.0053	0.948836	0.872948	0.697867	0.435859	0.175042	0.0566204	0.019423	0.00831727	0.997629	52.0221
HCT116_CosubstrateEnzyme_Rep2	M0R0N4	AP-2 complex subunit sigma	AP2S1	6	42.4	0.984379	0.993344	1.00011	0.927017	0.715034	0.435932	0.193226	0.0910693	0.0315135	0.0159789	0.999471	52.285
HCT116_CTRL_Rep1	M0R0N4	AP-2 complex subunit sigma	AP2S1	6	42.4	1.02658	0.956049	0.943734	0.857753	0.71515	0.394363	0.188788	0.0905642	0.0344749	0.00968563	0.996795	51.9456
HCT116_CTRL_Rep2	M0R0N4	AP-2 complex subunit sigma	AP2S1	6	42.4	1.01508	0.96413	0.978677	0.861194	0.719628	0.410984	0.182638	0.102938	0.0297778	0.0177148	0.997828	52.0625
HCT116_Enzyme_Rep1	M0R0N4	AP-2 complex subunit sigma	AP2S1	6	42.4	0.999087	0.979536	1.03258	0.960961	0.769395	0.5188	0.219149	0.109083	0.0257645	0.0174926	0.997802	53.005
HCT116_Enzyme_Rep2	M0R0N4	AP-2 complex subunit sigma	AP2S1	6	42.4	1.01448	0.967761	0.951723	0.967648	0.796816	0.561286	0.276432	0.132683	0.0292088	0.0145193	0.997758	53.5066
HCT116_Cosubstrate_Rep1	Q2M2I8-2	AP2-associated protein kinase 1	AAK1	17	31.5	0.980116	0.997741	1.01918	0.824861	0.523729	0.265905	0.178244	0.107913	0.0811516	0.0343638	0.995696	50.3609
HCT116_Cosubstrate_Rep2	Q2M2I8-2	AP2-associated protein kinase 1	AAK1	17	31.5	0.977852	0.999055	0.979335	0.848038	0.51906	0.293882	0.173681	0.124082	0.0808139	0.0536071	0.997666	50.4633
HCT116_CosubstrateEnzyme_Rep1	Q2M2I8-2	AP2-associated protein kinase 1	AAK1	17	31.5	1.02107	0.955592	0.92507	0.777613	0.382592	0.0919813	0.101166	0.0640997	0.0293911	0.0251165	0.995601	49.0263
HCT116_CosubstrateEnzyme_Rep2	Q2M2I8-2	AP2-associated protein kinase 1	AAK1	17	31.5	0.989482	0.988632	0.958184	0.800014	0.503561	0.203719	0.114419	0.0634588	0.0449313	0.0264533	0.999416	49.9292
HCT116_CTRL_Rep1	Q2M2I8-2	AP2-associated protein kinase 1	AAK1	17	31.5	0.990506	0.987271	0.933419	0.767344	0.431665	0.198639	0.118425	0.0939799	0.0502819	0.0408132	0.999248	49.4197
HCT116_CTRL_Rep2	Q2M2I8-2	AP2-associated protein kinase 1	AAK1	17	31.5	1.02853	0.951034	0.92273	0.7932	0.432986	0.216362	0.125311	0.0941141	0.0602371	0.0303309	0.996708	49.5585
HCT116_Enzyme_Rep1	Q2M2I8-2	AP2-associated protein kinase 1	AAK1	17	31.5	0.959475	1.02253	0.940577	0.790124	0.42204	0.224199	0.109891	0.133845	0.0502035	0.0295618	0.994712	49.5139
HCT116_Enzyme_Rep2	Q2M2I8-2	AP2-associated protein kinase 1	AAK1	17	31.5	0.983027	0.992658	0.940912	0.786932	0.468202	0.295305	0.171302	0.146045	0.0998842	0.0591133	0.997383	49.9989
HCT116_Cosubstrate_Rep1	O00203	AP-3 complex subunit beta-1	AP3B1	50	49.9	0.95521	1.02139	0.905505	0.812198	0.384746	0.144809	0.0738488	0.0468659	0.0241982	0.0111282	0.995544	49.2396
HCT116_Cosubstrate_Rep2	O00203	AP-3 complex subunit beta-1	AP3B1	50	49.9	0.963423	1.01215	0.974461	0.833918	0.438313	0.182302	0.0837163	0.0620656	0.0367096	0.0181664	0.998388	49.6476
HCT116_CosubstrateEnzyme_Rep1	O00203	AP-3 complex subunit beta-1	AP3B1	50	49.9	1.00187	0.9765	0.951321	0.835938	0.488453	0.108432	0.065785	0.0449535	0.0267919	0.0147584	0.997549	49.7397
HCT116_CosubstrateEnzyme_Rep2	O00203	AP-3 complex subunit beta-1	AP3B1	50	49.9	0.996595	0.982064	0.918908	0.837788	0.532196	0.176507	0.0685912	0.0486573	0.0358467	0.0171001	0.997271	50.0609
HCT116_CTRL_Rep1	O00203	AP-3 complex subunit beta-1	AP3B1	50	49.9	0.963231	1.01088	1.00345	0.809432	0.438707	0.17656	0.080349	0.0602436	0.0283094	0.0147543	0.997897	49.5918
HCT116_CTRL_Rep2	O00203	AP-3 complex subunit beta-1	AP3B1	50	49.9	1.00572	0.97324	0.937362	0.794412	0.45374	0.12855	0.0928968	0.0516178	0.0307429	0.01546	0.997785	49.4802
HCT116_Enzyme_Rep1	O00203	AP-3 complex subunit beta-1	AP3B1	50	49.9	0.988862	0.990633	0.943529	0.927321	0.520945	0.15524	0.0659876	0.046672	0.0267824	0.014173	0.998093	50.1614
HCT116_Enzyme_Rep2	O00203	AP-3 complex subunit beta-1	AP3B1	50	49.9	0.98209	0.993399	0.970648	0.829383	0.520188	0.178068	0.0811183	0.0484189	0.0240788	0.0119495	0.999205	50.0309
HCT116_Cosubstrate_Rep1	O14617-5	AP-3 complex subunit delta-1	AP3D1	47	41.8	0.954058	1.02248	0.889582	0.803685	0.368456	0.117628	0.0609775	0.045204	0.025696	0.0123134	0.994408	49.0835
HCT116_Cosubstrate_Rep2	O14617-5	AP-3 complex subunit delta-1	AP3D1	47	41.8	0.992857	0.985438	0.968104	0.853268	0.406537	0.140806	0.0659353	0.0524297	0.0337822	0.0184009	0.999226	49.4612
HCT116_CosubstrateEnzyme_Rep1	O14617-5	AP-3 complex subunit delta-1	AP3D1	47	41.8	1.0002	0.978319	0.965904	0.855437	0.527083	0.104778	0.0575301	0.047023	0.0326252	0.0123934	0.997084	49.9707
HCT116_CosubstrateEnzyme_Rep2	O14617-5	AP-3 complex subunit delta-1	AP3D1	47	41.8	1.01163	0.968183	0.9207	0.84928	0.547788	0.132582	0.0610639	0.0495332	0.0356093	0.0188715	0.994767	50.0728
HCT116_CTRL_Rep1	O14617-5	AP-3 complex subunit delta-1	AP3D1	47	41.8	0.94891	1.02328	1.04462	0.833917	0.424313	0.134161	0.0655844	0.0464799	0.0279435	0.0150018	0.995787	49.5155
HCT116_CTRL_Rep2	O14617-5	AP-3 complex subunit delta-1	AP3D1	47	41.8	1.03537	0.944383	0.924672	0.770059	0.474696	0.112551	0.0715234	0.0463059	0.0303435	0.0166082	0.994134	49.4381
HCT116_Enzyme_Rep1	O14617-5	AP-3 complex subunit delta-1	AP3D1	47	41.8	1.01773	0.959303	0.918736	0.857402	0.507254	0.108869	0.046429	0.0370835	0.0216968	0.0109857	0.995154	49.8741
HCT116_Enzyme_Rep2	O14617-5	AP-3 complex subunit delta-1	AP3D1	47	41.8	0.978691	0.996089	0.93646	0.794048	0.533233	0.130101	0.0643456	0.0461194	0.0351042	0.0139827	0.994936	49.8435
HCT116_Cosubstrate_Rep1	Q9Y2T2	AP-3 complex subunit mu-1	AP3M1	21	74.2	0.961557	1.01536	0.918037	0.849424	0.482158	0.241802	0.165218	0.152229	0.119908	0.0654606	0.994062	49.9781
HCT116_Cosubstrate_Rep2	Q9Y2T2	AP-3 complex subunit mu-1	AP3M1	21	74.2	1.00994	0.969932	0.932952	0.80929	0.464651	0.210433	0.117196	0.0890861	0.0477578	0.0173443	0.998161	49.7708
HCT116_CosubstrateEnzyme_Rep1	Q9Y2T2	AP-3 complex subunit mu-1	AP3M1	21	74.2	1.01236	0.965079	0.965811	0.851045	0.568263	0.177343	0.0975794	0.0712488	0.0277394	0.0125009	0.997052	50.3065
HCT116_CosubstrateEnzyme_Rep2	Q9Y2T2	AP-3 complex subunit mu-1	AP3M1	21	74.2	1.01818	0.962134	0.920221	0.871115	0.562489	0.179866	0.0790687	0.0653067	0.0330672	0.018674	0.99574	50.2998
HCT116_CTRL_Rep1	Q9Y2T2	AP-3 complex subunit mu-1	AP3M1	21	74.2	0.981251	0.995282	0.929769	0.824771	0.473681	0.178842	0.102947	0.0739169	0.050638	0.0234661	0.998248	49.758
HCT116_CTRL_Rep2	Q9Y2T2	AP-3 complex subunit mu-1	AP3M1	21	74.2	1.04359	0.936381	0.97446	0.798023	0.492057	0.159392	0.10451	0.0721771	0.0440943	0.0237308	0.995063	49.7484
HCT116_Enzyme_Rep1	Q9Y2T2	AP-3 complex subunit mu-1	AP3M1	21	74.2	0.996159	0.982714	0.96036	0.890741	0.520338	0.168264	0.0738904	0.0570869	0.0311755	0.0124205	0.998992	50.1308
HCT116_Enzyme_Rep2	Q9Y2T2	AP-3 complex subunit mu-1	AP3M1	21	74.2	0.946511	1.02156	1.01338	0.896687	0.620876	0.242203	0.135856	0.0993436	0.0651368	0.0353489	0.996274	50.8274
HCT116_Cosubstrate_Rep1	P53677	AP-3 complex subunit mu-2	AP3M2	13	47.8	0.972729	1.00475	0.948248	0.808414	0.485591	0.198761	0.0964928	0.06172	0.0304594	0.0108009	0.999058	49.8559
HCT116_Cosubstrate_Rep2	P53677	AP-3 complex subunit mu-2	AP3M2	13	47.8	0.989942	0.988084	1.00658	0.885322	0.478521	0.200456	0.105985	0.0719537	0.00811372	0.00986855	0.996929	50.0376
HCT116_CosubstrateEnzyme_Rep1	P53677	AP-3 complex subunit mu-2	AP3M2	13	47.8	1.00154	0.976862	0.97574	0.850139	0.664022	0.274275	0.122105	0.0767699	0.0287717	0.0104637	0.997252	51.0929
HCT116_CosubstrateEnzyme_Rep2	P53677	AP-3 complex subunit mu-2	AP3M2	13	47.8	1.0253	0.955559	0.975318	0.851275	0.738975	0.274452	0.150427	0.0997136	0.0712415	0.0488489	0.990743	51.4119
HCT116_CTRL_Rep1	P53677	AP-3 complex subunit mu-2	AP3M2	13	47.8	0.96286	1.0112	0.901891	0.854223	0.45334	0.1859	0.127082	0.0958515	0.0196484	0.0221282	0.9928	49.7725
HCT116_CTRL_Rep2	P53677	AP-3 complex subunit mu-2	AP3M2	13	47.8	1.07212	0.908613	0.999839	0.781548	0.429066	0.173226	0.0991101	0.0775239	0.0659032	0.0300634	0.990867	49.4175
HCT116_Enzyme_Rep1	P53677	AP-3 complex subunit mu-2	AP3M2	13	47.8	1.01904	0.957882	0.840985	0.846321	0.627625	0.375217	0.205713	0.200597	0.0562374	0.0335159	0.988365	51.5123
HCT116_Enzyme_Rep2	P53677	AP-3 complex subunit mu-2	AP3M2	13	47.8	0.930686	1.03408	1.01942	0.872382	0.547371	0.255579	0.0921519	0.108615	0.0648706	0	0.992546	50.4806
HCT116_Cosubstrate_Rep1	Q92572	AP-3 complex subunit sigma-1	AP3S1	11	72	0.972964	1.00453	0.893296	0.828665	0.425142	0.204579	0.123682	0.0915931	0.0439993	0.0251133	0.994172	49.5934
HCT116_Cosubstrate_Rep2	Q92572	AP-3 complex subunit sigma-1	AP3S1	11	72	0.966009	1.0098	0.927917	0.806784	0.42539	0.185491	0.098613	0.075208	0.042732	0.0213457	0.997651	49.4932
HCT116_CosubstrateEnzyme_Rep1	Q92572	AP-3 complex subunit sigma-1	AP3S1	11	72	1.00797	0.969863	0.92968	0.785472	0.482187	0.140599	0.0917937	0.0686857	0.0393984	0.0181872	0.996816	49.5891
HCT116_CosubstrateEnzyme_Rep2	Q92572	AP-3 complex subunit sigma-1	AP3S1	11	72	1.0182	0.962116	0.851234	0.752511	0.518102	0.158834	0.0914828	0.0696557	0.0341837	0.0189545	0.990827	49.5668
HCT116_CTRL_Rep1	Q92572	AP-3 complex subunit sigma-1	AP3S1	11	72	0.96576	1.00869	0.893598	0.738859	0.411838	0.155328	0.0913494	0.0768377	0.0418647	0.0220155	0.997225	49.0888
HCT116_CTRL_Rep2	Q92572	AP-3 complex subunit sigma-1	AP3S1	11	72	1.01085	0.968246	0.988816	0.747433	0.452372	0.158733	0.108914	0.0658331	0.0399099	0.0256361	0.99719	49.4154
HCT116_Enzyme_Rep1	Q92572	AP-3 complex subunit sigma-1	AP3S1	11	72	0.997343	0.981429	0.918105	0.819452	0.444596	0.129822	0.0833811	0.0572093	0.0358227	0.0228272	0.997382	49.4983
HCT116_Enzyme_Rep2	Q92572	AP-3 complex subunit sigma-1	AP3S1	11	72	0.973047	1.00056	0.972899	0.821501	0.51508	0.175301	0.101287	0.0717632	0.0457363	0.0281884	0.998418	49.9622
HCT116_Cosubstrate_Rep1	Q9Y587	AP-4 complex subunit sigma-1	AP4S1	3	20.8	1.08518	0.897979	0.938403	0.923543	0.620762	0.527205	0.417185	0.48346	0.261658	0.0394054	0.931177	54.7869
HCT116_Cosubstrate_Rep2	Q9Y587	AP-4 complex subunit sigma-1	AP4S1	3	20.8	0.850498	1.11463	1.06005	0.920608	0.698663	0.533246	0.523904	0.494897	0.324142	0.199805	0.905519	55.6603
HCT116_CosubstrateEnzyme_Rep1	Q9Y587	AP-4 complex subunit sigma-1	AP4S1	3	20.8	0.941457	1.04228	0.962927	0.818321	0.800417	0.690818	0.483376	0.47157	0.218262	0.061992	0.968275	56.3038
HCT116_CosubstrateEnzyme_Rep2	Q9Y587	AP-4 complex subunit sigma-1	AP4S1	3	20.8	1.09231	0.89368	0.925719	0.833101	0.726726	0.392445	0.305508	0.403801	0.213301	0.0263704	0.941688	53.2081
HCT116_CTRL_Rep2	Q9Y587	AP-4 complex subunit sigma-1	AP4S1	3	20.8	1.03959	0.940272	0.903075	0.772062	0.631424	0.587383	0.443475	0.42636	0.296617	0.0891264	0.972245	54.7584
HCT116_Enzyme_Rep1	Q9Y587	AP-4 complex subunit sigma-1	AP4S1	3	20.8	1.04186	0.933111	0.998442	0.693696	0.668068	0.480236	0.435479	0.486071	0.27903	0.0626745	0.927733	54.399
HCT116_Cosubstrate_Rep1	Q9BWW8	Apolipoprotein L6	APOL6	2	8.2	0.928684	1.04658	1.1075	1.21787	1.23546	1.17141	1.01719	0.674408	0.0987077	0.0304079	0.914663	59.7419
HCT116_Cosubstrate_Rep2	Q9BWW8	Apolipoprotein L6	APOL6	2	8.2	1.00849	0.971251	0.924508	0.905682	0.895347	0.773797	0.712834	0.469937	0.0577458	0.00769878	0.962738	57.7876
HCT116_CosubstrateEnzyme_Rep1	Q9BWW8	Apolipoprotein L6	APOL6	2	8.2	1.04923	0.924926	0.97293	0.987935	0.972069	0.980163	1.18362	0.884682	0.0940884	0.0196101	0.969467	60.7414
HCT116_CosubstrateEnzyme_Rep2	Q9BWW8	Apolipoprotein L6	APOL6	2	8.2	1.02046	0.960029	0.912116	0.79207	0.816839	0.724195	1.03005	0.650155	0.0873185	0.0121761	0.861744	59.7023
HCT116_CTRL_Rep1	Q9BWW8	Apolipoprotein L6	APOL6	2	8.2	1.1256	0.87034	0.712296	0.997285	0.852933	1.0693	0.806712	0.43812	0.00969836	0.00929064	0.900243	58.4598
HCT116_CTRL_Rep2	Q9BWW8	Apolipoprotein L6	APOL6	2	8.2	0.912696	1.06378	1.16376	1.30793	1.14676	1.29327	0.766558	0.245235	0.00747733	0.00516048	0.895938	57.5719
HCT116_Enzyme_Rep1	Q9BWW8	Apolipoprotein L6	APOL6	2	8.2	0.992513	0.986671	1.003	0.960691	1.03017	0.889271	0.616776	0.215759	0.00624603	0.0105221	0.997066	56.7265
HCT116_Enzyme_Rep2	Q9BWW8	Apolipoprotein L6	APOL6	2	8.2	0.917843	1.04425	0.93811	1.02182	1.08638	0.922022	0.652507	0.243182	0.00862728	0.00204955	0.98666	57.0188
HCT116_Cosubstrate_Rep1	Q9BZZ5-2	Apoptosis inhibitor 5	API5	32	66.3	0.9964	0.982278	1.08432	1.08577	1.09211	0.776019	0.228657	0.0730693	0.031061	0.0178488	0.987329	54.4686
HCT116_Cosubstrate_Rep2	Q9BZZ5-2	Apoptosis inhibitor 5	API5	32	66.3	0.973799	1.00273	0.988817	1.00158	0.902342	0.681015	0.23382	0.0658378	0.0277631	0.0142142	0.998508	54.0762
HCT116_CosubstrateEnzyme_Rep1	Q9BZZ5-2	Apoptosis inhibitor 5	API5	32	66.3	1.00779	0.97005	1.02064	1.05057	1.02145	0.952901	0.528363	0.0667354	0.02765	0.0148547	0.997529	56.1033
HCT116_CosubstrateEnzyme_Rep2	Q9BZZ5-2	Apoptosis inhibitor 5	API5	32	66.3	0.964991	1.01125	1.04018	1.09138	1.10862	0.928879	0.49987	0.0696431	0.0336761	0.0214708	0.987847	55.9748
HCT116_CTRL_Rep1	Q9BZZ5-2	Apoptosis inhibitor 5	API5	32	66.3	1.01272	0.968041	0.963813	1.01595	0.913029	0.691754	0.202399	0.0695993	0.0314561	0.0153355	0.997071	54.0309
HCT116_CTRL_Rep2	Q9BZZ5-2	Apoptosis inhibitor 5	API5	32	66.3	0.983698	0.994671	1.03318	1.07398	0.852679	0.772878	0.1766	0.0446515	0.0251562	0.0159515	0.987506	54.2377
HCT116_Enzyme_Rep1	Q9BZZ5-2	Apoptosis inhibitor 5	API5	32	66.3	0.932175	1.05216	1.05612	1.07429	1.15518	1.00367	0.549061	0.0482483	0.0256479	0.0141182	0.980926	56.1415
HCT116_Enzyme_Rep2	Q9BZZ5-2	Apoptosis inhibitor 5	API5	32	66.3	0.965211	1.00676	1.06303	1.1783	1.22174	0.931665	0.517035	0.0657989	0.0297888	0.018474	0.960135	56.0488
HCT116_Cosubstrate_Rep1	Q07812-5	Apoptosis regulator BAX	BAX	9	61	1.00667	0.972522	0.936352	0.753354	0.602157	0.532164	0.433197	0.342632	0.356261	0.226665	0.985142	53.297
HCT116_Cosubstrate_Rep2	Q07812-5	Apoptosis regulator BAX	BAX	9	61	1.00073	0.978291	0.989787	1.17623	1.04271	0.888076	0.818203	0.652511	0.601139	0.407927	0.904722	64.1063
HCT116_CosubstrateEnzyme_Rep1	Q07812-5	Apoptosis regulator BAX	BAX	9	61	0.971831	1.00921	0.933224	0.984604	0.789988	0.718491	0.627985	0.584884	0.323481	0.224044	0.973022	59.0774
HCT116_CosubstrateEnzyme_Rep2	Q07812-5	Apoptosis regulator BAX	BAX	9	61	0.986712	0.99119	1.01402	1.01383	0.896692	0.82365	0.927067	0.754987	0.747648	0.40938	0.876449	66.6246
HCT116_CTRL_Rep1	Q07812-5	Apoptosis regulator BAX	BAX	9	61	1.03245	0.950966	0.818602	0.852351	0.758089	0.64762	0.589002	0.516987	0.64203	0.35837	0.889418	62.3737
HCT116_CTRL_Rep2	Q07812-5	Apoptosis regulator BAX	BAX	9	61	0.968058	1.00989	0.974434	1.05057	0.712771	0.93311	0.645869	0.685609	0.637854	0.449864	0.803358	66.3791
HCT116_Enzyme_Rep1	Q07812-5	Apoptosis regulator BAX	BAX	9	61	0.954269	1.02818	1.04551	0.973848	0.957587	0.72875	0.674003	0.678759	0.643882	0.392274	0.898458	64.8478
HCT116_Enzyme_Rep2	Q07812-5	Apoptosis regulator BAX	BAX	9	61	1.07648	0.918695	0.954644	0.835801	0.830722	0.61159	0.616361	0.632093	0.543337	0.357069	0.916393	62.0338
HCT116_Cosubstrate_Rep1	O95831-3	Apoptosis-inducing factor 1, mitochondrial	AIFM1	22	55.2	0.97922	0.998591	0.930827	0.942992	1.00905	0.720841	0.450887	0.151475	0.0356389	0.0179414	0.990974	55.3513
HCT116_Cosubstrate_Rep2	O95831-3	Apoptosis-inducing factor 1, mitochondrial	AIFM1	22	55.2	0.998339	0.980464	0.991829	0.90614	0.906265	0.623008	0.435617	0.152031	0.0500928	0.0262963	0.993192	54.7093
HCT116_CosubstrateEnzyme_Rep1	O95831-3	Apoptosis-inducing factor 1, mitochondrial	AIFM1	22	55.2	1.01016	0.967474	0.987695	0.897574	0.869797	0.716959	0.470959	0.157218	0.0372696	0.0165398	0.990932	55.1878
HCT116_CosubstrateEnzyme_Rep2	O95831-3	Apoptosis-inducing factor 1, mitochondrial	AIFM1	22	55.2	0.998125	0.980651	0.969284	0.936922	0.839571	0.622458	0.439657	0.151507	0.0331098	0.0161242	0.994474	54.5486
HCT116_CTRL_Rep1	O95831-3	Apoptosis-inducing factor 1, mitochondrial	AIFM1	22	55.2	1.0449	0.940189	0.879671	0.911637	0.832952	0.661969	0.556254	0.294173	0.0962858	0.0191185	0.976634	55.6481
HCT116_CTRL_Rep2	O95831-3	Apoptosis-inducing factor 1, mitochondrial	AIFM1	22	55.2	0.998499	0.980265	0.998506	1.01046	0.813125	0.833899	0.532515	0.347023	0.113516	0.0247493	0.986321	56.6058
HCT116_Enzyme_Rep1	O95831-3	Apoptosis-inducing factor 1, mitochondrial	AIFM1	22	55.2	0.994024	0.985031	0.964377	0.853911	0.804674	0.648373	0.620134	0.417503	0.136063	0.0609511	0.972366	56.3785
HCT116_Enzyme_Rep2	O95831-3	Apoptosis-inducing factor 1, mitochondrial	AIFM1	22	55.2	1.03835	0.948871	0.978613	0.925487	0.932865	0.696183	0.562897	0.340155	0.0752501	0.0155713	0.986989	56.2866
HCT116_CosubstrateEnzyme_Rep1	Q96KQ4	Apoptosis-stimulating of p53 protein 1	PPP1R13B	3	2.8	0.942912	1.0407	1.12749	0.743122	0.262989	0.0303879	0.123718	0.120925	0	0	0.977704	48.4314
HCT116_CosubstrateEnzyme_Rep2	Q96KQ4	Apoptosis-stimulating of p53 protein 1	PPP1R13B	3	2.8	1.09178	0.89417	0.988288	0.875224	0.494896	0.251183	0.176832	0.0917814	0.0647472	0.00844384	0.983263	50.2977
HCT116_CTRL_Rep2	Q96KQ4	Apoptosis-stimulating of p53 protein 1	PPP1R13B	3	2.8	1.09305	0.888235	0.899068	0.860478	0.406062	0.0831668	0.130175	0.149859	0.117773	0.0798025	0.976034	49.3142
HCT116_Enzyme_Rep1	Q96KQ4	Apoptosis-stimulating of p53 protein 1	PPP1R13B	3	2.8	1.01293	0.964507	0.731977	0.859404	0.272668	0.121147	0	0	0.0557881	0.0230964	0.957286	48.7906
HCT116_Enzyme_Rep2	Q96KQ4	Apoptosis-stimulating of p53 protein 1	PPP1R13B	3	2.8	1.09614	0.903134	0.808396	0.737493	0.370798	0.233854	0.221597	0.0708677	0.0702866	0.0603863	0.977786	48.9982
HCT116_Cosubstrate_Rep1	S4R3H4	Apoptotic chromatin condensation inducer in the nucleus	ACIN1	30	27.7	0.937815	1.03791	0.948872	1.04206	0.904681	0.594284	0.455568	0.32479	0.261177	0.198628	0.980962	54.8424
HCT116_Cosubstrate_Rep2	S4R3H4	Apoptotic chromatin condensation inducer in the nucleus	ACIN1	30	27.7	0.993926	0.984469	1.0688	1.09255	0.890491	0.631625	0.526224	0.390154	0.264301	0.152229	0.968948	56.1408
HCT116_CosubstrateEnzyme_Rep1	S4R3H4	Apoptotic chromatin condensation inducer in the nucleus	ACIN1	30	27.7	0.958854	1.02334	0.98615	0.888706	0.7057	0.425805	0.307166	0.225562	0.194417	0.122687	0.995082	52.3751
HCT116_CosubstrateEnzyme_Rep2	S4R3H4	Apoptotic chromatin condensation inducer in the nucleus	ACIN1	30	27.7	0.996454	0.982194	1.02892	0.956128	0.743684	0.473755	0.328908	0.263213	0.203452	0.122845	0.993024	52.9844
HCT116_CTRL_Rep1	S4R3H4	Apoptotic chromatin condensation inducer in the nucleus	ACIN1	30	27.7	0.893698	1.07106	1.04371	1.02204	0.885361	0.627581	0.474649	0.354442	0.389807	0.243846	0.965127	55.0734
HCT116_CTRL_Rep2	S4R3H4	Apoptotic chromatin condensation inducer in the nucleus	ACIN1	30	27.7	0.927396	1.04947	1.00053	0.900639	0.904879	0.585057	0.488444	0.3707	0.327518	0.197034	0.971756	55.5503
HCT116_Enzyme_Rep1	S4R3H4	Apoptotic chromatin condensation inducer in the nucleus	ACIN1	30	27.7	0.987674	0.991922	1.05383	1.01703	0.749405	0.466424	0.329856	0.222259	0.194849	0.125873	0.988943	52.8639
HCT116_Enzyme_Rep2	S4R3H4	Apoptotic chromatin condensation inducer in the nucleus	ACIN1	30	27.7	0.982879	0.992775	1.02313	1.00233	0.798056	0.422858	0.260543	0.183009	0.163993	0.09961	0.995527	52.5059
HCT116_Cosubstrate_Rep1	Q9Y2X7	ARF GTPase-activating protein GIT1	GIT1	27	53	0.921084	1.05379	0.780486	0.547346	0.221772	0.167425	0.118826	0.0771037	0.0461974	0.0185597	0.984206	47.2435
HCT116_Cosubstrate_Rep2	Q9Y2X7	ARF GTPase-activating protein GIT1	GIT1	27	53	1.01355	0.96666	0.924851	0.610912	0.240006	0.158833	0.104758	0.0854303	0.0567764	0.0293653	0.996632	47.8213
HCT116_CosubstrateEnzyme_Rep1	Q9Y2X7	ARF GTPase-activating protein GIT1	GIT1	27	53	0.96523	1.0164	0.842726	0.695185	0.3038	0.151509	0.135247	0.0905816	0.0949694	0.0327099	0.991736	48.3217
HCT116_CosubstrateEnzyme_Rep2	Q9Y2X7	ARF GTPase-activating protein GIT1	GIT1	27	53	1.01406	0.965935	0.848348	0.676654	0.330559	0.178118	0.135101	0.103377	0.0547513	0.021953	0.995901	48.4399
HCT116_CTRL_Rep1	Q9Y2X7	ARF GTPase-activating protein GIT1	GIT1	27	53	0.913734	1.05372	0.973812	0.597143	0.283596	0.193395	0.148434	0.0925721	0.0545043	0.0222631	0.982812	48.0265
HCT116_CTRL_Rep2	Q9Y2X7	ARF GTPase-activating protein GIT1	GIT1	27	53	1.06329	0.917203	0.895502	0.507347	0.263986	0.124485	0.110598	0.0821612	0.0441573	0.0202491	0.990991	47.3508
HCT116_Enzyme_Rep1	Q9Y2X7	ARF GTPase-activating protein GIT1	GIT1	27	53	1.017	0.960094	0.869885	0.815651	0.377959	0.178772	0.107772	0.0804777	0.0558969	0.0254439	0.991571	49.2299
HCT116_Enzyme_Rep2	Q9Y2X7	ARF GTPase-activating protein GIT1	GIT1	27	53	0.975992	0.998226	0.92515	0.693144	0.306275	0.169022	0.121285	0.0948121	0.0500018	0.0235655	0.996564	48.4797
HCT116_Cosubstrate_Rep1	P53367	Arfaptin-1	ARFIP1	16	60.3	1.04195	0.939021	1.02763	0.726525	0.397944	0.185076	0.102931	0.0751767	0.0440621	0.0241724	0.992121	49.158
HCT116_Cosubstrate_Rep2	P53367	Arfaptin-1	ARFIP1	16	60.3	1.09026	0.897046	1.01164	0.698082	0.435708	0.249312	0.130521	0.0800238	0.0471257	0.0209912	0.983241	49.4639
HCT116_CosubstrateEnzyme_Rep1	P53367	Arfaptin-1	ARFIP1	16	60.3	0.98169	0.998474	0.948548	0.861352	0.667643	0.241293	0.127051	0.0852374	0.0709721	0.0310429	0.995146	50.9706
HCT116_CosubstrateEnzyme_Rep2	P53367	Arfaptin-1	ARFIP1	16	60.3	0.970607	1.00606	1.0179	1.05925	0.745649	0.311938	0.141467	0.0808452	0.0495117	0.0238109	0.993647	51.7288
HCT116_CTRL_Rep1	P53367	Arfaptin-1	ARFIP1	16	60.3	1.03344	0.950106	0.911293	0.725629	0.456634	0.240739	0.134547	0.262076	0.0401595	0.0168679	0.977562	49.5646
HCT116_CTRL_Rep2	P53367	Arfaptin-1	ARFIP1	16	60.3	0.98331	0.995048	0.949696	0.79536	0.505237	0.180707	0.115418	0.0641594	0.0482413	0.0215903	0.998368	49.8547
HCT116_Enzyme_Rep1	P53367	Arfaptin-1	ARFIP1	16	60.3	0.980603	0.999597	0.989852	0.842307	0.486513	0.252376	0.137996	0.098342	0.0622982	0.0287371	0.997568	50.1205
HCT116_Enzyme_Rep2	P53367	Arfaptin-1	ARFIP1	16	60.3	0.950855	1.01812	0.940932	0.825298	0.585472	0.259142	0.133811	0.0977779	0.070482	0.036207	0.996456	50.5654
HCT116_Cosubstrate_Rep1	P53367-2	Arfaptin-1	ARFIP1	15	58.1	0.996485	0.982197	0.970907	0.81573	0.522467	0.189186	0.105197	0.0845085	0.0699975	0	0.997239	50.022
HCT116_Cosubstrate_Rep2	P53367-2	Arfaptin-1	ARFIP1	15	58.1	1.01287	0.967281	0.899791	0.729096	0.346883	0.182335	0.0884785	0.0677354	0.041919	0.0278047	0.998009	48.8113
HCT116_CosubstrateEnzyme_Rep1	P53367-2	Arfaptin-1	ARFIP1	15	58.1	0.954307	1.02829	0.871929	0.7273	0.644484	0.205625	0.0741158	0.0578078	0.0723976	0.0433515	0.976362	50.2148
HCT116_CosubstrateEnzyme_Rep2	P53367-2	Arfaptin-1	ARFIP1	15	58.1	0.971324	1.0054	0.902651	0.799052	0.548506	0.235572	0.108518	0.0804022	0.0577582	0	0.996168	50.2077
HCT116_CTRL_Rep1	P53367-2	Arfaptin-1	ARFIP1	15	58.1	1.11642	0.87828	0.85162	0.679598	0.48857	0.257914	0.115935	0.0788083	0.0852775	0.0546496	0.982024	49.3238
HCT116_CTRL_Rep2	P53367-2	Arfaptin-1	ARFIP1	15	58.1	1.06697	0.913626	1.22747	0.751158	0.499468	0.349183	0.263897	0.0604383	0.138349	0.034427	0.934289	50.5892
HCT116_Enzyme_Rep1	P53367-2	Arfaptin-1	ARFIP1	15	58.1	0.977016	1.00349	0.973145	0.729963	0.557702	0.186963	0.0881888	0.0601435	0.0602686	0.0321862	0.992415	49.9016
HCT116_Enzyme_Rep2	P53367-2	Arfaptin-1	ARFIP1	15	58.1	1.17177	0.843279	1.10883	0.867909	0.669901	0.324809	0.150877	0.066377	0.0593662	0.0366645	0.961523	51.3843
HCT116_Cosubstrate_Rep1	A0A087X1E4	Arfaptin-2	ARFIP2	20	54.5	1.11792	0.866882	0.992456	0.76814	0.647576	0.306335	0.149511	0.0929853	0.0512278	0.0223927	0.975789	50.9678
HCT116_Cosubstrate_Rep2	A0A087X1E4	Arfaptin-2	ARFIP2	20	54.5	0.971796	1.00455	1.00516	0.857142	0.766746	0.369553	0.19109	0.11022	0.0562531	0.0217873	0.993989	52.0602
HCT116_CosubstrateEnzyme_Rep1	A0A087X1E4	Arfaptin-2	ARFIP2	20	54.5	1.04286	0.931863	0.954883	0.864407	0.752291	0.398468	0.140994	0.0694993	0.0346288	0.0188291	0.992499	52.0169
HCT116_CosubstrateEnzyme_Rep2	A0A087X1E4	Arfaptin-2	ARFIP2	20	54.5	0.986861	0.991052	1.0168	0.937929	0.710821	0.364827	0.148565	0.0795854	0.0504749	0.0357536	0.999383	51.8016
HCT116_CTRL_Rep1	A0A087X1E4	Arfaptin-2	ARFIP2	20	54.5	1.029	0.953951	0.910035	0.923869	0.680402	0.388064	0.144623	0.0773951	0.0440469	0.0242962	0.994554	51.7557
HCT116_CTRL_Rep2	A0A087X1E4	Arfaptin-2	ARFIP2	20	54.5	0.994289	0.984362	0.926282	1.01296	0.706613	0.519527	0.226738	0.116094	0.0674177	0.0379345	0.990025	52.8238
HCT116_Enzyme_Rep1	A0A087X1E4	Arfaptin-2	ARFIP2	20	54.5	0.959327	1.02269	0.991229	0.946432	0.587122	0.415824	0.159261	0.0779036	0.0371196	0.01907	0.991489	51.5969
HCT116_Enzyme_Rep2	A0A087X1E4	Arfaptin-2	ARFIP2	20	54.5	0.906197	1.05346	1.07049	1.11786	0.964315	0.568854	0.24357	0.125365	0.0756073	0.0426503	0.980293	53.6226
HCT116_Cosubstrate_Rep1	P52594-2	Arf-GAP domain and FG repeat-containing protein 1	AGFG1	17	50	0.988303	0.989966	1.1269	1.15994	1.23183	0.866211	0.649279	0.210968	0.0611927	0.0317442	0.946935	56.8414
HCT116_Cosubstrate_Rep2	P52594-2	Arf-GAP domain and FG repeat-containing protein 1	AGFG1	17	50	1.00732	0.97231	1.00392	0.919077	0.927002	0.609762	0.447319	0.207126	0.068292	0.0316105	0.992418	54.9304
HCT116_CosubstrateEnzyme_Rep1	P52594-2	Arf-GAP domain and FG repeat-containing protein 1	AGFG1	17	50	0.925876	1.05925	0.892159	0.823303	0.758136	0.62366	0.404201	0.133575	0.0622411	0.0316026	0.973599	53.8522
HCT116_CosubstrateEnzyme_Rep2	P52594-2	Arf-GAP domain and FG repeat-containing protein 1	AGFG1	17	50	0.999528	0.979356	1.06038	0.911304	0.81054	0.579656	0.530969	0.166878	0.0519064	0.0236004	0.978084	54.7047
HCT116_CTRL_Rep1	P52594-2	Arf-GAP domain and FG repeat-containing protein 1	AGFG1	17	50	1.03641	0.947538	1.02833	0.884403	0.88016	0.716497	0.546807	0.216613	0.104516	0.0601296	0.985342	55.7931
HCT116_CTRL_Rep2	P52594-2	Arf-GAP domain and FG repeat-containing protein 1	AGFG1	17	50	0.930941	1.04602	0.969054	1.04319	0.862545	0.78214	0.492467	0.29024	0.0618322	0.0375697	0.987878	56.0341
HCT116_Enzyme_Rep1	P52594-2	Arf-GAP domain and FG repeat-containing protein 1	AGFG1	17	50	0.988075	0.991487	0.983079	0.804932	0.743938	0.456811	0.381842	0.116396	0.0623364	0.0274627	0.987324	52.8917
HCT116_Enzyme_Rep2	P52594-2	Arf-GAP domain and FG repeat-containing protein 1	AGFG1	17	50	1.06205	0.930119	0.953521	0.806689	0.697487	0.324236	0.286201	0.106256	0.0383486	0.0226935	0.985225	51.7112
HCT116_Cosubstrate_Rep1	O95081	Arf-GAP domain and FG repeat-containing protein 2	AGFG2	3	13.1	1.02183	0.958129	0.514582	0.702494	0.407826	0.337674	0.162099	0.056898	0	0	0.927303	48.2305
HCT116_Cosubstrate_Rep2	O95081	Arf-GAP domain and FG repeat-containing protein 2	AGFG2	3	13.1	1.07979	0.906548	1.02461	0.527758	0.255674	0.0912667	0.0785566	0	0	0	0.980312	47.6397
HCT116_CosubstrateEnzyme_Rep1	O95081	Arf-GAP domain and FG repeat-containing protein 2	AGFG2	3	13.1	0.743772	1.25754	0.388741	0.255917	0	0	0	0	0	0	0.886067	43.8609
HCT116_CTRL_Rep1	O95081	Arf-GAP domain and FG repeat-containing protein 2	AGFG2	3	13.1	1.03725	0.946811	0.729779	0.56305	0.264666	0.0343858	0	0	0	0	0.989788	47.0662
HCT116_Cosubstrate_Rep1	Q15057	Arf-GAP with coiled-coil, ANK repeat and PH domain-containing protein 2	ACAP2	29	47.9	1.03268	0.947828	0.994291	0.863813	0.561864	0.225078	0.114805	0.0787809	0.0451008	0.0209046	0.997061	50.4483
HCT116_Cosubstrate_Rep2	Q15057	Arf-GAP with coiled-coil, ANK repeat and PH domain-containing protein 2	ACAP2	29	47.9	0.973879	1.00266	0.965078	0.861494	0.58432	0.248037	0.121774	0.0854862	0.0460023	0.023209	0.998802	50.6256
HCT116_CosubstrateEnzyme_Rep1	Q15057	Arf-GAP with coiled-coil, ANK repeat and PH domain-containing protein 2	ACAP2	29	47.9	0.981357	0.998836	0.906775	0.793432	0.487911	0.19704	0.109201	0.083796	0.0563705	0.031059	0.997757	49.7556
HCT116_CosubstrateEnzyme_Rep2	Q15057	Arf-GAP with coiled-coil, ANK repeat and PH domain-containing protein 2	ACAP2	29	47.9	1.00946	0.970187	0.97603	0.835961	0.622031	0.317819	0.23104	0.165764	0.110777	0.0449859	0.995497	51.2036
HCT116_CTRL_Rep1	Q15057	Arf-GAP with coiled-coil, ANK repeat and PH domain-containing protein 2	ACAP2	29	47.9	1.05353	0.932722	0.955102	0.839157	0.565352	0.236518	0.109242	0.0715516	0.0477525	0.023617	0.995221	50.4249
HCT116_CTRL_Rep2	Q15057	Arf-GAP with coiled-coil, ANK repeat and PH domain-containing protein 2	ACAP2	29	47.9	1.00236	0.976504	0.98327	0.926779	0.604356	0.24455	0.147792	0.0985806	0.0557652	0.027491	0.997614	50.8165
HCT116_Enzyme_Rep1	Q15057	Arf-GAP with coiled-coil, ANK repeat and PH domain-containing protein 2	ACAP2	29	47.9	1.00919	0.968572	0.941799	0.819499	0.535637	0.188845	0.086043	0.0658815	0.033164	0.0179372	0.997923	50.0768
HCT116_Enzyme_Rep2	Q15057	Arf-GAP with coiled-coil, ANK repeat and PH domain-containing protein 2	ACAP2	29	47.9	1.02636	0.958361	0.920678	0.897877	0.575099	0.248744	0.101651	0.0726096	0.0352392	0.0148299	0.995984	50.6347
HCT116_Cosubstrate_Rep1	H7C4B3	Arf-GAP with dual PH domain-containing protein 1	ADAP1	2	15.5	1.05826	0.923534	0.992714	0.790423	0.532021	0.430619	0.256076	0.11757	0.065292	0.0516601	0.986737	51.3265
HCT116_Cosubstrate_Rep2	H7C4B3	Arf-GAP with dual PH domain-containing protein 1	ADAP1	2	15.5	1.11226	0.87708	0.870081	0.76444	0.565856	0.368687	0.294616	0.191488	0.0561923	0.0184672	0.979991	51.1265
HCT116_CosubstrateEnzyme_Rep2	H7C4B3	Arf-GAP with dual PH domain-containing protein 1	ADAP1	2	15.5	0.916211	1.05629	0.921774	0.636407	0.445134	0.351414	0.319009	0.187646	0.0655428	0.0139215	0.964364	50.2615
HCT116_CTRL_Rep1	H7C4B3	Arf-GAP with dual PH domain-containing protein 1	ADAP1	2	15.5	1.1049	0.888254	0.972674	0.959381	0.769558	0.578551	0.338497	0.203065	0.264687	0.123507	0.971052	53.677
HCT116_CTRL_Rep2	H7C4B3	Arf-GAP with dual PH domain-containing protein 1	ADAP1	2	15.5	1.00628	0.972695	1.09274	0.936502	0.679482	0.625395	0.362089	0.255879	0.241962	0.166266	0.974811	53.8613
HCT116_Cosubstrate_Rep2	A0A087X1U1	Arf-GAP with GTPase, ANK repeat and PH domain-containing protein 1	AGAP1	5	8.3	1.01239	0.967709	0.979417	0.919823	0.68901	0.419542	0.194521	0.148401	0.126644	0.0512117	0.997125	52.0134
HCT116_CosubstrateEnzyme_Rep1	A0A087X1U1	Arf-GAP with GTPase, ANK repeat and PH domain-containing protein 1	AGAP1	5	8.3	1.05325	0.920553	0.969862	0.901127	0.575445	0.344334	0.142964	0.130644	0.101587	0.0289076	0.990392	51.0314
HCT116_CosubstrateEnzyme_Rep2	A0A087X1U1	Arf-GAP with GTPase, ANK repeat and PH domain-containing protein 1	AGAP1	5	8.3	0.912797	1.05944	0.842254	0.718143	0.48475	0.386841	0.307852	0.144819	0.0595419	0.0419429	0.977281	50.6874
HCT116_Enzyme_Rep1	A0A087X1U1	Arf-GAP with GTPase, ANK repeat and PH domain-containing protein 1	AGAP1	5	8.3	0.951323	1.03138	0.818726	0.75486	0.645532	0.277812	0.0497826	0	0.0610965	0.01862	0.972182	50.4309
HCT116_Enzyme_Rep2	A0A087X1U1	Arf-GAP with GTPase, ANK repeat and PH domain-containing protein 1	AGAP1	5	8.3	1.054	0.936487	0.866293	0.603944	0.614983	0.27253	0.18206	0.0548337	0.0315192	0.0144946	0.977284	49.8395
HCT116_CosubstrateEnzyme_Rep1	Q96P47	Arf-GAP with GTPase, ANK repeat and PH domain-containing protein 3	AGAP3	3	4.7	0.818682	1.17597	0.556262	0.356803	0.0791748	0.189843	0	0	0	0	0.912847	45.3196
HCT116_Enzyme_Rep1	Q96P47	Arf-GAP with GTPase, ANK repeat and PH domain-containing protein 3	AGAP3	3	4.7	1.01576	0.961444	0.721269	0.487148	0.414041	0.285049	0.154242	0.0733174	0.0433696	0.02884	0.985983	47.9555
HCT116_Enzyme_Rep2	Q96P47	Arf-GAP with GTPase, ANK repeat and PH domain-containing protein 3	AGAP3	3	4.7	0.999444	0.979665	0.774754	0.399982	0.270692	0.197721	0.0832212	0.0781596	0.0415596	0.0193304	0.989469	46.6589
HCT116_Cosubstrate_Rep1	Q96P48-3	Arf-GAP with Rho-GAP domain, ANK repeat and PH domain-containing protein 1	ARAP1	13	12.3	0.976452	1.00122	0.659326	0.655997	0.339913	0.393897	0.144136	0	0	0	0.953593	48.4581
HCT116_Cosubstrate_Rep2	Q96P48-3	Arf-GAP with Rho-GAP domain, ANK repeat and PH domain-containing protein 1	ARAP1	13	12.3	1.05352	0.93039	0.835353	0.521838	0.368875	0.283483	0.182276	0.107042	0.0602579	0.0191898	0.987732	48.2472
HCT116_CosubstrateEnzyme_Rep1	Q96P48-3	Arf-GAP with Rho-GAP domain, ANK repeat and PH domain-containing protein 1	ARAP1	13	12.3	1.01065	0.966938	0.819079	0.470489	0.342867	0.231338	0.122531	0.0972973	0.0769177	0.0431192	0.991416	47.4968
HCT116_CosubstrateEnzyme_Rep2	Q96P48-3	Arf-GAP with Rho-GAP domain, ANK repeat and PH domain-containing protein 1	ARAP1	13	12.3	1.0179	0.962392	0.774857	0.351404	0.26904	0.161105	0.0701834	0.067661	0.0503041	0.0345043	0.988989	46.3003
HCT116_CTRL_Rep1	Q96P48-3	Arf-GAP with Rho-GAP domain, ANK repeat and PH domain-containing protein 1	ARAP1	13	12.3	1.0425	0.942266	0.804913	0.473915	0.292836	0.155587	0.14493	0.13111	0.0738585	0.0630572	0.994893	47.0355
HCT116_CTRL_Rep2	Q96P48-3	Arf-GAP with Rho-GAP domain, ANK repeat and PH domain-containing protein 1	ARAP1	13	12.3	1.07404	0.906745	0.802444	0.417026	0.239969	0.134412	0.0968096	0.0661723	0.0768019	0.0312674	0.991427	46.5575
HCT116_Enzyme_Rep1	Q96P48-3	Arf-GAP with Rho-GAP domain, ANK repeat and PH domain-containing protein 1	ARAP1	13	12.3	1.01649	0.960644	0.873645	0.581884	0.433862	0.223164	0.166973	0.0783367	0.0428102	0.0132015	0.994681	48.7704
HCT116_Enzyme_Rep2	Q96P48-3	Arf-GAP with Rho-GAP domain, ANK repeat and PH domain-containing protein 1	ARAP1	13	12.3	1.03819	0.949004	0.675249	0.334237	0.237569	0.137696	0.196221	0.13755	0.0930936	0.0410795	0.986196	45.5786
HCT116_Cosubstrate_Rep1	A0A0A0MRE5	Arf-GAP with SH3 domain, ANK repeat and PH domain-containing protein 1	ASAP1	29	33.5	0.993623	0.984914	1.01555	0.852351	0.517682	0.217896	0.137538	0.0928514	0.0682695	0.0385423	0.997926	50.1721
HCT116_Cosubstrate_Rep2	A0A0A0MRE5	Arf-GAP with SH3 domain, ANK repeat and PH domain-containing protein 1	ASAP1	29	33.5	0.999164	0.979715	0.946193	0.781675	0.46068	0.186582	0.0864869	0.0619908	0.033906	0.018503	0.999636	49.603
HCT116_CosubstrateEnzyme_Rep1	A0A0A0MRE5	Arf-GAP with SH3 domain, ANK repeat and PH domain-containing protein 1	ASAP1	29	33.5	1.05024	0.923831	0.970071	0.829929	0.578509	0.217503	0.166442	0.112897	0.0565121	0.0182218	0.990742	50.4672
HCT116_CosubstrateEnzyme_Rep2	A0A0A0MRE5	Arf-GAP with SH3 domain, ANK repeat and PH domain-containing protein 1	ASAP1	29	33.5	0.980052	0.99734	0.998952	0.901155	0.652196	0.269465	0.136695	0.104034	0.0482676	0.0298935	0.998235	51.0937
HCT116_CTRL_Rep1	A0A0A0MRE5	Arf-GAP with SH3 domain, ANK repeat and PH domain-containing protein 1	ASAP1	29	33.5	1.01639	0.964865	0.97108	0.824208	0.486764	0.20301	0.120121	0.0811535	0.0521922	0.0266119	0.998475	49.9102
HCT116_CTRL_Rep2	A0A0A0MRE5	Arf-GAP with SH3 domain, ANK repeat and PH domain-containing protein 1	ASAP1	29	33.5	1.02116	0.958212	0.939637	0.841494	0.497469	0.175871	0.115685	0.0831638	0.0583763	0.0361095	0.997046	49.9045
HCT116_Enzyme_Rep1	A0A0A0MRE5	Arf-GAP with SH3 domain, ANK repeat and PH domain-containing protein 1	ASAP1	29	33.5	1.00255	0.975774	1.00861	0.873239	0.674995	0.343966	0.196189	0.156348	0.0632031	0.0293173	0.996006	51.6097
HCT116_Enzyme_Rep2	A0A0A0MRE5	Arf-GAP with SH3 domain, ANK repeat and PH domain-containing protein 1	ASAP1	29	33.5	1.03659	0.950267	0.953416	0.840757	0.522626	0.202475	0.0884969	0.0529534	0.0385322	0.0208564	0.99759	50.1149
HCT116_Cosubstrate_Rep1	O43150-2	Arf-GAP with SH3 domain, ANK repeat and PH domain-containing protein 2	ASAP2	16	26.2	1.05637	0.925336	0.961354	0.982275	0.585671	0.285522	0.187561	0.147245	0.0747207	0.0263334	0.98499	50.9689
HCT116_Cosubstrate_Rep2	O43150-2	Arf-GAP with SH3 domain, ANK repeat and PH domain-containing protein 2	ASAP2	16	26.2	1.05184	0.93191	0.861415	0.815619	0.554061	0.37033	0.239027	0.0975923	0.0582108	0.0103709	0.992437	50.9848
HCT116_CosubstrateEnzyme_Rep1	O43150-2	Arf-GAP with SH3 domain, ANK repeat and PH domain-containing protein 2	ASAP2	16	26.2	0.997502	0.981256	1.0759	0.789327	0.53618	0.266322	0.185238	0.147224	0.039771	0.0163607	0.985756	50.4443
HCT116_CosubstrateEnzyme_Rep2	O43150-2	Arf-GAP with SH3 domain, ANK repeat and PH domain-containing protein 2	ASAP2	16	26.2	1.01739	0.962862	0.969107	0.981376	0.591999	0.220712	0.118934	0.0748594	0.0502682	0.0300166	0.996116	50.6927
HCT116_CTRL_Rep1	O43150-2	Arf-GAP with SH3 domain, ANK repeat and PH domain-containing protein 2	ASAP2	16	26.2	1.0165	0.964773	0.926292	0.828533	0.616308	0.305003	0.10669	0.112293	0.0233603	0.0244337	0.9959	50.8831
HCT116_CTRL_Rep2	O43150-2	Arf-GAP with SH3 domain, ANK repeat and PH domain-containing protein 2	ASAP2	16	26.2	1.03068	0.948944	1.02563	0.910024	0.674492	0.246186	0.182333	0.081799	0.0347842	0.015661	0.992566	51.1868
HCT116_Enzyme_Rep1	O43150-2	Arf-GAP with SH3 domain, ANK repeat and PH domain-containing protein 2	ASAP2	16	26.2	1.04342	0.931423	0.941895	0.866522	0.580251	0.263346	0.114327	0.0711854	0.0554068	0.0234744	0.995372	50.6462
HCT116_Enzyme_Rep2	O43150-2	Arf-GAP with SH3 domain, ANK repeat and PH domain-containing protein 2	ASAP2	16	26.2	1.01445	0.967791	0.869612	0.787536	0.539141	0.23556	0.140737	0.0830526	0.029648	0.015119	0.995738	50.1261
HCT116_Cosubstrate_Rep1	P78540	Arginase-2, mitochondrial	ARG2	6	23.7	1.07934	0.903517	1.03541	0.942905	0.937135	0.699804	0.632371	0.394526	0.155141	0.0256152	0.974539	57.0742
HCT116_Cosubstrate_Rep2	P78540	Arginase-2, mitochondrial	ARG2	6	23.7	1.0378	0.944652	0.947606	0.913708	0.806593	0.690432	0.595706	0.455545	0.111726	0.00664825	0.966806	56.5843
HCT116_CosubstrateEnzyme_Rep1	P78540	Arginase-2, mitochondrial	ARG2	6	23.7	0.997587	0.981164	0.988859	0.936006	0.853671	0.663414	0.65757	0.383047	0.0544553	0.0106515	0.968776	56.5702
HCT116_CosubstrateEnzyme_Rep2	P78540	Arginase-2, mitochondrial	ARG2	6	23.7	1.03593	0.945743	0.956656	0.874384	0.840237	0.813335	0.585779	0.360828	0.038928	0.0141173	0.971807	56.6765
HCT116_CTRL_Rep1	P78540	Arginase-2, mitochondrial	ARG2	6	23.7	1.05832	0.928574	0.925474	0.867454	0.781475	0.694171	0.62619	0.409923	0.104197	0.00500169	0.955193	56.3637
HCT116_CTRL_Rep2	P78540	Arginase-2, mitochondrial	ARG2	6	23.7	0.98869	0.989812	1.10696	0.908416	0.804626	0.878706	0.674396	0.49793	0.154519	0.0173362	0.958641	58.1671
HCT116_Enzyme_Rep1	P78540	Arginase-2, mitochondrial	ARG2	6	23.7	0.986244	0.993475	0.934487	0.847534	0.99903	0.726703	0.622732	0.480763	0.069583	0.00203628	0.953492	57.3293
HCT116_Enzyme_Rep2	P78540	Arginase-2, mitochondrial	ARG2	6	23.7	1.1388	0.869374	0.947795	0.875025	0.701505	0.568743	0.435058	0.287815	0.0748496	0.0143656	0.965231	54.011
HCT116_Cosubstrate_Rep2	Q9NWB6	Arginine and glutamate-rich protein 1	ARGLU1	6	17.6	0.761775	1.19514	1.02567	1.67137	1.85626	1.3827	1.62956	0.981872	0.583016	0.436899	0.124321	63.7919
HCT116_CosubstrateEnzyme_Rep1	Q9NWB6	Arginine and glutamate-rich protein 1	ARGLU1	6	17.6	0.994382	0.984654	0.905507	0.850527	0.67539	0.348415	0.18692	0.124259	0.104462	0.104806	0.99485	51.412
HCT116_CosubstrateEnzyme_Rep2	Q9NWB6	Arginine and glutamate-rich protein 1	ARGLU1	6	17.6	0.974884	1.00211	0.889214	0.864596	0.720419	0.516986	0.307181	0.237794	0.300668	0.215424	0.98384	52.8708
HCT116_CTRL_Rep1	Q9NWB6	Arginine and glutamate-rich protein 1	ARGLU1	6	17.6	0.70438	1.23493	0.984386	1.36387	1.42709	1.35249	0.646524	0.846886	0.353981	0.244728	0.584104	61.6199
HCT116_CTRL_Rep2	Q9NWB6	Arginine and glutamate-rich protein 1	ARGLU1	6	17.6	0.837454	1.13701	0.892692	0.696469	1.46535	0.413389	0.635853	0.249061	0.188252	0.119753	0.6664	55.7042
HCT116_Enzyme_Rep1	Q9NWB6	Arginine and glutamate-rich protein 1	ARGLU1	6	17.6	1.07282	0.899509	1.04533	1.05753	0.863977	0.645231	0.391673	0.208263	0.234757	0.149581	0.977838	54.4588
HCT116_Enzyme_Rep2	Q9NWB6	Arginine and glutamate-rich protein 1	ARGLU1	6	17.6	0.907265	1.05262	0.943587	0.825726	0.779514	0.563153	0.426956	0.259037	0.191063	0.146002	0.982406	54.2579
HCT116_Cosubstrate_Rep1	Q7L4I2	Arginine/serine-rich coiled-coil protein 2	RSRC2	6	19.4	1.29275	0.700875	1.09837	0.494566	1.43295	0.279507	0.802617	1.17447	1.29504	0.349069	0.0325554	NA
HCT116_Cosubstrate_Rep2	Q7L4I2	Arginine/serine-rich coiled-coil protein 2	RSRC2	6	19.4	0.830899	1.13241	0.993366	1.09049	1.12297	0.617476	0.594119	0.438713	0.316259	0.282456	0.879776	56.4824
HCT116_CosubstrateEnzyme_Rep1	Q7L4I2	Arginine/serine-rich coiled-coil protein 2	RSRC2	6	19.4	0.997423	0.981343	0.957765	0.848144	0.765779	0.415059	0.272206	0.215938	0.146037	0.0991402	0.99248	52.4715
HCT116_CosubstrateEnzyme_Rep2	Q7L4I2	Arginine/serine-rich coiled-coil protein 2	RSRC2	6	19.4	1.0161	0.964052	0.958882	0.91512	0.810133	0.518395	0.296105	0.190684	0.171053	0.137846	0.996744	53.2238
HCT116_CTRL_Rep1	Q7L4I2	Arginine/serine-rich coiled-coil protein 2	RSRC2	6	19.4	0.899655	1.06591	0.833728	0.981102	0.979447	0.803028	0.567619	0.349322	0.479324	0.167656	0.893903	57.0361
HCT116_CTRL_Rep2	Q7L4I2	Arginine/serine-rich coiled-coil protein 2	RSRC2	6	19.4	0.973987	1.00412	1.08947	0.879547	1.05754	0.59486	0.485356	0.312564	0.176777	0.129611	0.953657	55.4329
HCT116_Enzyme_Rep1	Q7L4I2	Arginine/serine-rich coiled-coil protein 2	RSRC2	6	19.4	0.997141	0.981647	1.00577	0.886609	0.863903	0.452704	0.281447	0.139957	0.1209	0.10166	0.991654	52.9484
HCT116_Enzyme_Rep2	Q7L4I2	Arginine/serine-rich coiled-coil protein 2	RSRC2	6	19.4	1.03017	0.955347	1.05737	0.750243	0.843265	0.459964	0.332021	0.194085	0.151572	0.144336	0.962997	53.0719
HCT116_Cosubstrate_Rep1	Q8TF01	Arginine/serine-rich protein PNISR	PNISR	10	13.9	0.940226	1.03562	0.962019	1.00759	0.988173	0.732058	0.36794	0.198692	0.119027	0.0750342	0.993736	54.9349
HCT116_Cosubstrate_Rep2	Q8TF01	Arginine/serine-rich protein PNISR	PNISR	10	13.9	1.00935	0.970472	0.871826	0.991622	1.05016	0.75219	0.596095	0.28486	0.241452	0.103462	0.966434	56.6349
HCT116_CosubstrateEnzyme_Rep1	Q8TF01	Arginine/serine-rich protein PNISR	PNISR	10	13.9	0.942955	1.04065	0.958018	0.894659	0.887393	0.687077	0.487	0.305412	0.198769	0.139807	0.990475	55.7647
HCT116_CosubstrateEnzyme_Rep2	Q8TF01	Arginine/serine-rich protein PNISR	PNISR	10	13.9	1.0342	0.947338	1.00557	0.90599	0.859288	0.691908	0.547322	0.347056	0.316209	0.140053	0.986747	56.7225
HCT116_CTRL_Rep1	Q8TF01	Arginine/serine-rich protein PNISR	PNISR	10	13.9	0.852479	1.10674	1.07537	0.973999	1.20507	0.943227	0.732538	0.428687	0.253063	0.168499	0.929709	58.2114
HCT116_CTRL_Rep2	Q8TF01	Arginine/serine-rich protein PNISR	PNISR	10	13.9	0.911002	1.06543	0.845839	0.913658	1.13624	0.862645	0.752742	0.594552	0.218819	0.121473	0.926426	59.5672
HCT116_Enzyme_Rep1	Q8TF01	Arginine/serine-rich protein PNISR	PNISR	10	13.9	0.994833	0.984153	0.988253	0.883748	1.05172	0.723769	0.638352	0.342432	0.303001	0.163424	0.960218	57.2239
HCT116_Enzyme_Rep2	Q8TF01	Arginine/serine-rich protein PNISR	PNISR	10	13.9	1.05336	0.936992	0.938854	0.886471	0.861343	0.622012	0.470803	0.281619	0.187546	0.102701	0.989114	55.3127
HCT116_Cosubstrate_Rep1	P54136	Arginine--tRNA ligase, cytoplasmic	RARS	48	72.7	0.819352	1.1504	0.472695	0.299786	0.113081	0.104134	0.0533485	0.0372214	0.0177221	0.00797728	0.920492	44.4873
HCT116_Cosubstrate_Rep2	P54136	Arginine--tRNA ligase, cytoplasmic	RARS	48	72.7	1.01975	0.961035	0.755033	0.442441	0.261381	0.163682	0.0593893	0.0321125	0.0146393	0.00649297	0.995874	46.7875
HCT116_CosubstrateEnzyme_Rep1	P54136	Arginine--tRNA ligase, cytoplasmic	RARS	48	72.7	0.962968	1.01886	0.822976	0.540748	0.202846	0.075407	0.0436107	0.02666	0.0334116	0.020714	0.997107	47.182
HCT116_CosubstrateEnzyme_Rep2	P54136	Arginine--tRNA ligase, cytoplasmic	RARS	48	72.7	0.984806	0.992949	0.648182	0.37853	0.173816	0.0992134	0.0363436	0.025043	0.0167199	0.00921697	0.99351	45.7796
HCT116_CTRL_Rep1	P54136	Arginine--tRNA ligase, cytoplasmic	RARS	48	72.7	0.842301	1.11555	0.788011	0.442279	0.284449	0.145577	0.0436997	0.0318407	0.0163332	0.00822939	0.960896	47.0221
HCT116_CTRL_Rep2	P54136	Arginine--tRNA ligase, cytoplasmic	RARS	48	72.7	1.03924	0.940612	0.74374	0.32168	0.407971	0.0765251	0.0586814	0.021601	0.011254	0.00529391	0.964221	46.5362
HCT116_Enzyme_Rep1	P54136	Arginine--tRNA ligase, cytoplasmic	RARS	48	72.7	0.987672	0.991925	0.75509	0.434982	0.118112	0.0964223	0.0424425	0.0267924	0.0203461	0.0122425	0.996777	46.2922
HCT116_Enzyme_Rep2	P54136	Arginine--tRNA ligase, cytoplasmic	RARS	48	72.7	0.7976	1.13941	0.811061	0.318232	0.127019	0.128475	0.0434363	0.0226457	0.0127021	0.0068171	0.952385	45.981
HCT116_Cosubstrate_Rep1	P04424	Argininosuccinate lyase	ASL	25	54.1	0.944592	1.03147	0.959286	1.04354	1.02123	0.837461	0.541095	0.148704	0.0284101	0.0163868	0.993197	56.1179
HCT116_Cosubstrate_Rep2	P04424	Argininosuccinate lyase	ASL	25	54.1	0.987787	0.99004	0.945044	0.985873	0.908117	0.761202	0.557232	0.147046	0.041702	0.021696	0.990003	55.8589
HCT116_CosubstrateEnzyme_Rep1	P04424	Argininosuccinate lyase	ASL	25	54.1	1.00652	0.971434	0.981697	0.914419	0.896966	0.797147	0.5741	0.188673	0.0341932	0.0230822	0.988647	56.139
HCT116_CosubstrateEnzyme_Rep2	P04424	Argininosuccinate lyase	ASL	25	54.1	0.96918	1.00738	0.983971	1.04006	0.960441	0.778448	0.561192	0.200005	0.0318259	0.0173399	0.994711	56.1425
HCT116_CTRL_Rep1	P04424	Argininosuccinate lyase	ASL	25	54.1	0.98458	0.9924	0.945956	1.02008	0.899327	0.751756	0.544372	0.144414	0.0389174	0.0215691	0.989715	55.7531
HCT116_CTRL_Rep2	P04424	Argininosuccinate lyase	ASL	25	54.1	0.999974	0.978829	0.992666	1.00231	0.822642	0.795384	0.457876	0.149791	0.0474363	0.0305036	0.98922	55.4303
HCT116_Enzyme_Rep1	P04424	Argininosuccinate lyase	ASL	25	54.1	1.00113	0.977317	0.975978	0.986839	0.83034	0.805801	0.726356	0.225798	0.0224608	0.0136267	0.968712	57.0008
HCT116_Enzyme_Rep2	P04424	Argininosuccinate lyase	ASL	25	54.1	0.933003	1.03225	1.06111	1.03821	1.00245	0.910831	0.679621	0.234407	0.0342443	0.0257617	0.992695	57.0828
HCT116_Cosubstrate_Rep1	P00966	Argininosuccinate synthase	ASS1	22	71.4	0.960555	1.01631	0.940743	0.731533	0.130182	0.103174	0.0719735	0.0486251	0.0265598	0.0148406	0.995054	47.9299
HCT116_Cosubstrate_Rep2	P00966	Argininosuccinate synthase	ASS1	22	71.4	1.00105	0.978	0.877144	0.629852	0.212056	0.159244	0.111432	0.0919546	0.0811391	0.0528482	0.995769	47.7222
HCT116_CosubstrateEnzyme_Rep1	P00966	Argininosuccinate synthase	ASS1	22	71.4	0.982927	0.997127	0.805365	0.403131	0.174734	0.12599	0.103861	0.0842102	0.0559197	0.0352292	0.996945	46.3468
HCT116_CosubstrateEnzyme_Rep2	P00966	Argininosuccinate synthase	ASS1	22	71.4	1.00485	0.974437	0.821655	0.367905	0.179011	0.123398	0.0899069	0.0700854	0.0537816	0.0285919	0.996458	46.2313
HCT116_CTRL_Rep1	P00966	Argininosuccinate synthase	ASS1	22	71.4	0.898561	1.06686	1.03745	0.774292	0.248885	0.171053	0.114725	0.0750282	0.0729453	0.0676137	0.986495	48.4718
HCT116_CTRL_Rep2	P00966	Argininosuccinate synthase	ASS1	22	71.4	0.994396	0.984259	0.888557	0.672073	0.253444	0.110957	0.0932093	0.0609493	0.0416027	0.0264293	0.997605	48.0743
HCT116_Enzyme_Rep1	P00966	Argininosuccinate synthase	ASS1	22	71.4	1.02242	0.954217	0.80803	0.370259	0.160419	0.120418	0.087309	0.0644055	0.0520063	0.0389225	0.99737	46.1648
HCT116_Enzyme_Rep2	P00966	Argininosuccinate synthase	ASS1	22	71.4	1.02459	0.959763	0.779378	0.339941	0.149646	0.117327	0.0737506	0.0547474	0.0300809	0.0172294	0.996318	45.9505
HCT116_Cosubstrate_Rep1	F5GXE4	Arginyl-tRNA--protein transferase 1	ATE1	24	64.2	1.02488	0.955234	0.993402	0.819966	0.521384	0.202672	0.0727105	0.0466152	0.0359165	0.0147146	0.997937	50.0744
HCT116_Cosubstrate_Rep2	F5GXE4	Arginyl-tRNA--protein transferase 1	ATE1	24	64.2	1.02154	0.959409	0.893234	0.783202	0.470293	0.194676	0.0795466	0.0439968	0.0253687	0.017172	0.997491	49.6222
HCT116_CosubstrateEnzyme_Rep1	F5GXE4	Arginyl-tRNA--protein transferase 1	ATE1	24	64.2	0.964943	1.01671	0.913293	0.652946	0.299447	0.148354	0.0902424	0.0571794	0.0360053	0.018534	0.997735	48.2661
HCT116_CosubstrateEnzyme_Rep2	F5GXE4	Arginyl-tRNA--protein transferase 1	ATE1	24	64.2	1.01349	0.966459	0.968117	0.66857	0.304021	0.149626	0.0832292	0.0722815	0.0533961	0.0198618	0.997448	48.3793
HCT116_CTRL_Rep1	F5GXE4	Arginyl-tRNA--protein transferase 1	ATE1	24	64.2	0.987775	0.989635	1.12697	0.82674	0.499413	0.198003	0.080925	0.0468205	0.0263679	0.0112457	0.987586	50.0315
HCT116_CTRL_Rep2	F5GXE4	Arginyl-tRNA--protein transferase 1	ATE1	24	64.2	0.982631	0.995709	0.894576	0.815773	0.541525	0.221522	0.116447	0.0650572	0.0388371	0.0230015	0.996755	50.1737
HCT116_Enzyme_Rep1	F5GXE4	Arginyl-tRNA--protein transferase 1	ATE1	24	64.2	1.09184	0.878872	0.849581	0.546157	0.307347	0.113599	0.0667448	0.0448196	0.0366764	0.0228179	0.989092	47.5644
HCT116_Enzyme_Rep2	F5GXE4	Arginyl-tRNA--protein transferase 1	ATE1	24	64.2	0.9946	0.983498	0.880595	0.676907	0.353499	0.127439	0.0845386	0.0693554	0.0472799	0.0242518	0.998721	48.4902
HCT116_Cosubstrate_Rep1	O95260	Arginyl-tRNA--protein transferase 1	ATE1	23	62.7	1.04348	0.93757	1.00085	0.775898	0.511799	0.285057	0.0559747	0.108034	0	0	0.990548	50.1836
HCT116_Cosubstrate_Rep2	O95260	Arginyl-tRNA--protein transferase 1	ATE1	23	62.7	0.895382	1.0739	1.24835	1.22847	1.3235	0.180005	0.228426	0	0.142215	0	NA	NA
HCT116_CosubstrateEnzyme_Rep1	O95260	Arginyl-tRNA--protein transferase 1	ATE1	23	62.7	0.940554	1.04327	1.00738	0.761476	0.424406	0.10891	0.0227961	0.0239471	0.00523639	0.015396	0.994764	49.2697
HCT116_CosubstrateEnzyme_Rep2	O95260	Arginyl-tRNA--protein transferase 1	ATE1	23	62.7	1.03803	0.943802	0.869174	0.729429	0.381601	0.150291	0.0542817	0.0250387	0.0296528	0.0106882	0.996018	48.8642
HCT116_CTRL_Rep1	O95260	Arginyl-tRNA--protein transferase 1	ATE1	23	62.7	1.0467	0.938628	1.12473	0.851326	0.601167	0.248676	0.0861376	0.0448731	0	0.0173009	0.985642	50.7381
HCT116_CTRL_Rep2	O95260	Arginyl-tRNA--protein transferase 1	ATE1	23	62.7	0.950712	1.02678	0.839741	0.898678	0.76158	0.314799	0.109027	0.0652334	0.0265814	0.00761676	0.981244	51.6953
HCT116_Enzyme_Rep1	O95260	Arginyl-tRNA--protein transferase 1	ATE1	23	62.7	1.04192	0.933046	1.03612	0.731122	0.587298	0.139107	0.0686077	0	0	0	0.983098	49.9999
HCT116_Enzyme_Rep2	O95260	Arginyl-tRNA--protein transferase 1	ATE1	23	62.7	1.04479	0.943779	0.851624	0.60318	0.451629	0.110639	0.0381555	0.0295312	0.0135286	0.00859813	0.989085	48.433
HCT116_Cosubstrate_Rep1	Q9NVT9	Armadillo repeat-containing protein 1	ARMC1	7	41.1	1.03294	0.947584	0.851185	0.677118	0.314619	0.169029	0.0737916	0.0395359	0.0324031	0.025087	0.996706	48.3521
HCT116_Cosubstrate_Rep2	Q9NVT9	Armadillo repeat-containing protein 1	ARMC1	7	41.1	0.990867	0.987245	0.921916	0.690952	0.372999	0.267474	0.134804	0.104253	0.0782141	0.0514005	0.996535	49.0103
HCT116_CosubstrateEnzyme_Rep1	Q9NVT9	Armadillo repeat-containing protein 1	ARMC1	7	41.1	1.05656	0.916949	0.935911	0.820751	0.594471	0.242382	0.127919	0.0948058	0.0570423	0.0247572	0.991466	50.536
HCT116_CosubstrateEnzyme_Rep2	Q9NVT9	Armadillo repeat-containing protein 1	ARMC1	7	41.1	1.00278	0.976348	0.940328	0.789584	0.43778	0.216883	0.112452	0.071989	0.0506447	0.0348419	0.999275	49.5848
HCT116_CTRL_Rep1	Q9NVT9	Armadillo repeat-containing protein 1	ARMC1	7	41.1	1.03822	0.945971	0.845026	0.728117	0.47259	0.282369	0.149362	0.124367	0.0828316	0.0446532	0.996439	49.6485
HCT116_CTRL_Rep2	Q9NVT9	Armadillo repeat-containing protein 1	ARMC1	7	41.1	1.01057	0.96852	0.929397	0.73336	0.439723	0.204494	0.102661	0.0592057	0.0386239	0.0171676	0.999611	49.3778
HCT116_Enzyme_Rep1	Q9NVT9	Armadillo repeat-containing protein 1	ARMC1	7	41.1	0.982874	0.997132	0.887389	0.765906	0.512869	0.266679	0.0995724	0.0848668	0.0399659	0.036425	0.997739	49.9747
HCT116_Enzyme_Rep2	Q9NVT9	Armadillo repeat-containing protein 1	ARMC1	7	41.1	1.10252	0.898085	0.98731	0.864244	0.525737	0.260294	0.118891	0.0809355	0.0431158	0.0184572	0.987112	50.4036
HCT116_Cosubstrate_Rep1	B4E1N1	Armadillo repeat-containing protein 6	ARMC6	4	11.8	1.08695	0.896295	0.605594	0.423398	0.293632	0.26862	0.185004	0.101372	0.0514397	0.0541876	0.973138	46.2925
HCT116_Cosubstrate_Rep2	B4E1N1	Armadillo repeat-containing protein 6	ARMC6	4	11.8	0.958434	1.01668	0.84728	0.640871	0.489351	0.371946	0.165549	0.0511328	0.0813942	0.0262921	0.987341	49.7792
HCT116_CosubstrateEnzyme_Rep1	B4E1N1	Armadillo repeat-containing protein 6	ARMC6	4	11.8	1.00135	0.977071	0.72659	0.5408	0.334328	0.200911	0.146935	0.0703644	0.0397845	0.010159	0.99415	47.6118
HCT116_CosubstrateEnzyme_Rep2	B4E1N1	Armadillo repeat-containing protein 6	ARMC6	4	11.8	1.13978	0.849851	0.631663	0.368974	0.249629	0.164032	0.0774025	0.0677796	0.0115488	0	0.976364	45.7554
HCT116_CTRL_Rep1	B4E1N1	Armadillo repeat-containing protein 6	ARMC6	4	11.8	0.962692	1.01135	0.732714	0.546395	0.453939	0.255847	0.106189	0.0865352	0.07328	0.0542274	0.983243	48.2887
HCT116_CTRL_Rep2	B4E1N1	Armadillo repeat-containing protein 6	ARMC6	4	11.8	1.0733	0.90746	0.791036	0.470042	0.4819	0.258146	0.163427	0.0837782	0.057995	0.0266324	0.97664	48.3003
HCT116_Enzyme_Rep1	B4E1N1	Armadillo repeat-containing protein 6	ARMC6	4	11.8	1.09714	0.873114	0.527471	0.376598	0.293149	0.202592	0.127712	0.0164407	0.0452356	0.0230976	0.967622	45.5494
HCT116_Cosubstrate_Rep1	Q8IUR7	Armadillo repeat-containing protein 8	ARMC8	10	23.6	1.21323	0.776388	0.862771	0.201434	0.126249	0.169743	0.0909618	0.0539784	0	0	0.931189	45.5606
HCT116_Cosubstrate_Rep2	Q8IUR7	Armadillo repeat-containing protein 8	ARMC8	10	23.6	0.976974	0.999852	1.00382	0.879477	0.676974	0.332713	0.100093	0.0373041	0.0221863	0.00766295	0.998617	51.4129
HCT116_CosubstrateEnzyme_Rep1	Q8IUR7	Armadillo repeat-containing protein 8	ARMC8	10	23.6	1.0631	0.909831	1.00546	0.909561	0.572813	0.327003	0.239476	0.142447	0.0727211	0.0481478	0.985631	51.1714
HCT116_CosubstrateEnzyme_Rep2	Q8IUR7	Armadillo repeat-containing protein 8	ARMC8	10	23.6	0.998436	0.980364	0.786195	0.754065	0.563723	0.362352	0.170915	0.0919012	0.0450198	0.0301512	0.989723	50.4296
HCT116_CTRL_Rep1	Q8IUR7	Armadillo repeat-containing protein 8	ARMC8	10	23.6	0.947808	1.02423	1.11283	0.914988	0.807979	0.461802	0.140579	0.1357	0.0330251	0.0114134	0.986093	52.6076
HCT116_CTRL_Rep2	Q8IUR7	Armadillo repeat-containing protein 8	ARMC8	10	23.6	1.12673	0.855457	1.01671	0.825982	0.727309	0.376566	0.214391	0.0600501	0.0626048	0.0167787	0.972088	51.916
HCT116_Enzyme_Rep2	Q8IUR7	Armadillo repeat-containing protein 8	ARMC8	10	23.6	0.908501	1.05164	0.923221	0.713946	0.584796	0.373077	0.145913	0.0916283	0.0390781	0.0154475	0.985458	50.7063
HCT116_Cosubstrate_Rep1	Q9UH62	Armadillo repeat-containing X-linked protein 3	ARMCX3	6	17.2	1.0482	0.933091	1.03809	0.776708	0.446951	0.241723	0.155905	0.109266	0.0253567	0.0043799	0.987273	49.8181
HCT116_Cosubstrate_Rep2	Q9UH62	Armadillo repeat-containing X-linked protein 3	ARMCX3	6	17.2	1.03126	0.950584	0.851035	0.736396	0.515823	0.338313	0.139964	0.0737677	0.0376647	0.0181678	0.996119	50.0972
HCT116_CosubstrateEnzyme_Rep2	Q9UH62	Armadillo repeat-containing X-linked protein 3	ARMCX3	6	17.2	1.09815	0.888287	0.867297	0.868268	0.631414	0.413941	0.178377	0.1102	0.0261188	0.0201385	0.980832	51.5621
HCT116_CTRL_Rep1	Q9UH62	Armadillo repeat-containing X-linked protein 3	ARMCX3	6	17.2	0.993545	0.98464	0.819181	0.733199	0.432167	0.352747	0.104377	0.0456111	0.0651573	0	0.988335	49.6075
HCT116_CTRL_Rep2	Q9UH62	Armadillo repeat-containing X-linked protein 3	ARMCX3	6	17.2	1.01723	0.962037	0.921298	0.704489	0.449913	0.269204	0.163016	0.0605872	0.0336365	0.0187372	0.998152	49.6065
HCT116_Enzyme_Rep1	Q9UH62	Armadillo repeat-containing X-linked protein 3	ARMCX3	6	17.2	0.94216	1.04132	0.953157	0.69092	0.428165	0.163051	0.0808649	0	0.060214	0	0.992828	49.0993
HCT116_Cosubstrate_Rep1	A0A0A6YYH1	Arpin	C15orf38-AP3S2;ARPIN	11	30.7	1.05648	0.925224	1.01563	0.948787	0.868816	0.684321	0.536989	0.28765	0.120364	0.0651985	0.990445	55.9231
HCT116_Cosubstrate_Rep2	A0A0A6YYH1	Arpin	C15orf38-AP3S2;ARPIN	11	30.7	1.01435	0.965935	0.959702	0.853007	0.825823	0.627141	0.496451	0.271216	0.134695	0.0744707	0.992726	55.167
HCT116_CosubstrateEnzyme_Rep1	A0A0A6YYH1	Arpin	C15orf38-AP3S2;ARPIN	11	30.7	0.962597	1.01926	0.981426	0.904645	0.839828	0.825644	0.731219	0.510681	0.243145	0.131225	0.978191	58.8344
HCT116_CosubstrateEnzyme_Rep2	A0A0A6YYH1	Arpin	C15orf38-AP3S2;ARPIN	11	30.7	1.00648	0.972933	1.02651	0.9224	0.867596	0.903763	0.89828	0.488174	0.274918	0.0862741	0.963571	59.6259
HCT116_CTRL_Rep1	A0A0A6YYH1	Arpin	C15orf38-AP3S2;ARPIN	11	30.7	1.02373	0.95851	1.06727	0.887268	0.906559	0.7376	0.701716	0.470902	0.17303	0.108125	0.972468	57.9993
HCT116_CTRL_Rep2	A0A0A6YYH1	Arpin	C15orf38-AP3S2;ARPIN	11	30.7	0.960524	1.01723	0.887583	0.929654	0.938422	0.768964	0.617689	0.428235	0.226611	0.099601	0.984318	57.7059
HCT116_Enzyme_Rep1	A0A0A6YYH1	Arpin	C15orf38-AP3S2;ARPIN	11	30.7	1.03902	0.936197	0.906101	0.840317	1.05952	0.753828	0.710653	0.435467	0.31381	0.151185	0.933539	58.764
HCT116_Enzyme_Rep2	A0A0A6YYH1	Arpin	C15orf38-AP3S2;ARPIN	11	30.7	1.10912	0.892864	0.929799	0.90664	0.946213	0.678433	0.637891	0.415865	0.23849	0.123926	0.959632	57.5064
HCT116_Cosubstrate_Rep1	Q8N5I2	Arrestin domain-containing protein 1	ARRDC1	3	7.6	1.02359	0.956461	0.837489	0.836977	0.633966	0.347132	0.182387	0.132083	0.0878383	0.0636035	0.988946	51.1698
HCT116_CosubstrateEnzyme_Rep1	Q8N5I2	Arrestin domain-containing protein 1	ARRDC1	3	7.6	1.12491	0.842521	0.923405	0.82389	0.666744	0.351981	0.188027	0.056871	0.0198227	0.0206205	0.973526	51.3711
HCT116_Enzyme_Rep1	Q8N5I2	Arrestin domain-containing protein 1	ARRDC1	3	7.6	0.955938	1.02637	0.988895	0.858749	0.99338	0.589382	0.413028	0.316889	0.209398	0.087018	0.964771	55.058
HCT116_Cosubstrate_Rep1	A0A087WWQ5	Arrestin-C	ARR3	2	4.6	1.24351	0.747629	0.891003	0.877397	0.893731	0.588864	0.340305	0.0389872	0	0	0.914077	53.8939
HCT116_Cosubstrate_Rep2	A0A087WWQ5	Arrestin-C	ARR3	2	4.6	1.05079	0.932867	0.949696	0.816798	0.68841	0.51912	0.237229	0.112332	0.0600261	0.027567	0.990544	52.4247
HCT116_CosubstrateEnzyme_Rep1	A0A087WWQ5	Arrestin-C	ARR3	2	4.6	0.998083	0.980624	0.908239	0.872584	0.82457	0.555868	0.353275	0.130407	0.0889871	0.028092	0.991284	53.7266
HCT116_CosubstrateEnzyme_Rep2	A0A087WWQ5	Arrestin-C	ARR3	2	4.6	0.996076	0.982543	0.924539	0.737034	0.745802	0.508257	0.284928	0.113378	0.0108632	0.0170746	0.981116	52.4936
HCT116_CTRL_Rep1	A0A087WWQ5	Arrestin-C	ARR3	2	4.6	1.00152	0.977742	0.876931	0.86382	0.758023	0.547207	0.340183	0.136952	0.0639562	0.0350248	0.990869	53.3138
HCT116_CTRL_Rep2	A0A087WWQ5	Arrestin-C	ARR3	2	4.6	1.21118	0.773268	0.799779	0.873357	0.508599	0.757588	0.393444	0.0416089	0	0	0.840115	52.802
HCT116_Enzyme_Rep1	A0A087WWQ5	Arrestin-C	ARR3	2	4.6	0.996144	0.982729	0.824037	0.973558	0.921495	0.654349	0.211429	0.00719071	0	0	0.981455	53.8911
HCT116_Cosubstrate_Rep1	P27540-2	Aryl hydrocarbon receptor nuclear translocator	ARNT	4	8.4	1.05951	0.922352	0.944676	0.858248	0.655303	0.342134	0.249782	0.215853	0.168732	0.101565	0.988184	51.4704
HCT116_Cosubstrate_Rep2	P27540-2	Aryl hydrocarbon receptor nuclear translocator	ARNT	4	8.4	1.01891	0.961796	1.02851	0.882107	0.766509	0.341123	0.128086	0.227749	0.0492503	0.0267448	0.98161	51.8332
HCT116_CosubstrateEnzyme_Rep1	P27540-2	Aryl hydrocarbon receptor nuclear translocator	ARNT	4	8.4	0.990362	0.989032	0.914245	0.915187	1.231	0.779655	0.288971	0.11963	0.0605781	0	0.958119	54.7609
HCT116_CosubstrateEnzyme_Rep2	P27540-2	Aryl hydrocarbon receptor nuclear translocator	ARNT	4	8.4	1.02948	0.951693	0.961433	0.747534	0.591402	0.460154	0.307064	0.178806	0.082586	0.0431577	0.993416	51.8994
HCT116_CTRL_Rep2	P27540-2	Aryl hydrocarbon receptor nuclear translocator	ARNT	4	8.4	1.2925	0.694118	0.873327	0.932304	0.664242	0.65405	0.526024	0.131296	0	0	0.847018	54.1619
HCT116_Enzyme_Rep1	P27540-2	Aryl hydrocarbon receptor nuclear translocator	ARNT	4	8.4	0.708167	1.29528	1.23942	1.07988	0.636177	0.44311	0.408488	0.13913	0.167996	0	0.841132	52.9162
HCT116_Cosubstrate_Rep1	F5H5R8	Arylamine N-acetyltransferase 1	NAT1	3	12.2	1.01871	0.961096	0.900813	0.701546	0.307683	0.24847	0.110992	0.0732683	0.0204567	0.0150042	0.991995	48.7273
HCT116_Cosubstrate_Rep2	F5H5R8	Arylamine N-acetyltransferase 1	NAT1	3	12.2	1.06778	0.917444	0.747663	0.686008	0.346796	0.26876	0.11583	0.056456	0.0704246	0.00910425	0.984515	48.5182
HCT116_CosubstrateEnzyme_Rep1	F5H5R8	Arylamine N-acetyltransferase 1	NAT1	3	12.2	0.892989	1.09506	0.867925	0.468016	1.08179	0.701926	0.129183	0.0643239	0.0301617	0	0.817047	53.8454
HCT116_CosubstrateEnzyme_Rep2	F5H5R8	Arylamine N-acetyltransferase 1	NAT1	3	12.2	0.963809	1.01234	0.762284	0.472536	0.263719	0.133664	0.0886731	0.0738876	0.03697	0	0.99341	46.9297
HCT116_CTRL_Rep1	F5H5R8	Arylamine N-acetyltransferase 1	NAT1	3	12.2	1.05893	0.928042	0.81415	0.352511	0.314676	0.206628	0.0225033	0.0360813	0	0	0.974375	46.7911
HCT116_CTRL_Rep2	F5H5R8	Arylamine N-acetyltransferase 1	NAT1	3	12.2	1.13345	0.848921	0.943034	0.785644	0.384952	0.277662	0.15724	0.0644871	0.0837044	0.0134544	0.968813	49.5472
HCT116_Enzyme_Rep1	F5H5R8	Arylamine N-acetyltransferase 1	NAT1	3	12.2	0.97794	1.00249	0.708631	0.458232	0.209401	0.167333	0.152795	0.0765972	0	0	0.985166	46.5748
HCT116_Enzyme_Rep2	F5H5R8	Arylamine N-acetyltransferase 1	NAT1	3	12.2	1.04231	0.945736	0.862074	0.561259	0.270063	0.180467	0.0852412	0.0518217	0.0160931	0.00476543	0.995844	47.7149
HCT116_Cosubstrate_Rep2	P15848-2	Arylsulfatase B	ARSB	3	6.8	1.05564	0.928464	0.824594	0.707748	0.54213	0.42286	0.341267	0.271748	0.208078	0.112297	0.990469	51.3523
HCT116_CosubstrateEnzyme_Rep2	P15848-2	Arylsulfatase B	ARSB	3	6.8	1.06275	0.920976	0.96685	0.813336	0.609867	0.494915	0.31783	0.167272	0.0497137	0.0233678	0.988724	52.3158
HCT116_CTRL_Rep1	P15848-2	Arylsulfatase B	ARSB	3	6.8	1.10306	0.889845	0.921225	0.80943	0.641189	0.549101	0.499182	0.511488	0.405269	0.200816	0.93486	56.2496
HCT116_CTRL_Rep2	P15848-2	Arylsulfatase B	ARSB	3	6.8	1.00211	0.976748	0.913191	0.849147	0.653475	0.670171	0.444083	0.44765	0.29189	0.153348	0.977133	55.8631
HCT116_Cosubstrate_Rep1	Q9BVC5	Ashwin	C2orf49	6	42.2	0.94626	1.02989	0.905825	0.751948	0.505284	0.298325	0.179848	0.0981749	0.0895803	0.0668199	0.995816	50.09
HCT116_Cosubstrate_Rep2	Q9BVC5	Ashwin	C2orf49	6	42.2	1.01717	0.963377	0.997687	0.817773	0.535233	0.38534	0.221377	0.152546	0.143708	0.0787208	0.993802	50.9467
HCT116_CosubstrateEnzyme_Rep1	Q9BVC5	Ashwin	C2orf49	6	42.2	1.08048	0.8909	0.990072	0.877514	0.692687	0.369253	0.214042	0.198771	0.202112	0.153344	0.983089	51.6003
HCT116_CosubstrateEnzyme_Rep2	Q9BVC5	Ashwin	C2orf49	6	42.2	0.968426	1.00808	1.03515	0.880353	0.684933	0.367698	0.150837	0.163033	0.246333	0.161586	0.987941	51.4107
HCT116_CTRL_Rep1	Q9BVC5	Ashwin	C2orf49	6	42.2	1.03284	0.950625	1.06987	0.78455	0.62832	0.377266	0.144575	0.108332	0.141435	0.0601605	0.983212	51.1705
HCT116_CTRL_Rep2	Q9BVC5	Ashwin	C2orf49	6	42.2	1.04081	0.939081	1.04138	0.846061	0.708538	0.391655	0.189031	0.140022	0.110779	0.0666396	0.990968	51.8458
HCT116_Enzyme_Rep1	Q9BVC5	Ashwin	C2orf49	6	42.2	0.996691	0.982137	0.979153	0.900125	0.708441	0.382134	0.203068	0.194535	0.247857	0.175387	0.994629	51.6706
HCT116_Enzyme_Rep2	Q9BVC5	Ashwin	C2orf49	6	42.2	1.04427	0.944185	0.925313	0.877368	0.561169	0.337915	0.191734	0.170256	0.223494	0.129648	0.989748	50.7297
HCT116_Cosubstrate_Rep1	P08243	Asparagine synthetase [glutamine-hydrolyzing]	ASNS	36	69	0.932205	1.04324	1.03803	1.1695	0.835525	0.326923	0.109953	0.0629169	0.036618	0.0211009	0.980266	52.0682
HCT116_Cosubstrate_Rep2	P08243	Asparagine synthetase [glutamine-hydrolyzing]	ASNS	36	69	0.937536	1.03564	0.996388	1.11076	0.744593	0.335019	0.114056	0.0625266	0.0363631	0.0202243	0.986609	51.8398
HCT116_CosubstrateEnzyme_Rep1	P08243	Asparagine synthetase [glutamine-hydrolyzing]	ASNS	36	69	0.946404	1.0369	1.03377	1.1334	0.877069	0.399839	0.0853854	0.055774	0.0379879	0.0179972	0.987779	52.4696
HCT116_CosubstrateEnzyme_Rep2	P08243	Asparagine synthetase [glutamine-hydrolyzing]	ASNS	36	69	0.946291	1.02851	1.03915	1.14167	0.840811	0.345817	0.0824317	0.0640631	0.0365678	0.0160019	0.986082	52.1487
HCT116_CTRL_Rep1	P08243	Asparagine synthetase [glutamine-hydrolyzing]	ASNS	36	69	0.981477	0.995086	0.933665	1.08995	0.741144	0.326145	0.110348	0.0647968	0.0322214	0.016825	0.989162	51.782
HCT116_CTRL_Rep2	P08243	Asparagine synthetase [glutamine-hydrolyzing]	ASNS	36	69	0.910031	1.06637	1.01549	1.15417	0.737985	0.332211	0.128545	0.0737375	0.0388612	0.0277057	0.975785	51.8184
HCT116_Enzyme_Rep1	P08243	Asparagine synthetase [glutamine-hydrolyzing]	ASNS	36	69	0.92679	1.058	1.06113	1.18841	0.810909	0.383383	0.0811455	0.0576842	0.0462738	0.0221729	0.974371	52.2413
HCT116_Enzyme_Rep2	P08243	Asparagine synthetase [glutamine-hydrolyzing]	ASNS	36	69	0.873194	1.07958	0.855391	1.25872	0.782003	0.379103	0.0908318	0.0576889	0.0352572	0.0196485	0.940965	52.1746
HCT116_Cosubstrate_Rep1	O43776	Asparagine--tRNA ligase, cytoplasmic	NARS	33	63.1	0.948571	1.02769	0.986674	1.0586	0.654222	0.17136	0.0896315	0.0682657	0.0362747	0.0212701	0.993428	50.7749
HCT116_Cosubstrate_Rep2	O43776	Asparagine--tRNA ligase, cytoplasmic	NARS	33	63.1	0.927642	1.04462	1.0248	1.1122	0.683345	0.204637	0.0988284	0.0758216	0.0412307	0.0183855	0.985517	51.0051
HCT116_CosubstrateEnzyme_Rep1	O43776	Asparagine--tRNA ligase, cytoplasmic	NARS	33	63.1	0.93206	1.05252	1.06388	1.2504	1.15947	0.5855	0.170744	0.0908969	0.0489878	0.0283868	0.952297	53.3013
HCT116_CosubstrateEnzyme_Rep2	O43776	Asparagine--tRNA ligase, cytoplasmic	NARS	33	63.1	0.949179	1.02585	1.04703	1.1219	0.917235	0.42756	0.132248	0.0741984	0.0474892	0.028544	0.988667	52.6807
HCT116_CTRL_Rep1	O43776	Asparagine--tRNA ligase, cytoplasmic	NARS	33	63.1	0.967452	1.00723	1.0001	1.10475	0.653978	0.172301	0.082066	0.0696993	0.0375177	0.0196299	0.99031	50.7583
HCT116_CTRL_Rep2	O43776	Asparagine--tRNA ligase, cytoplasmic	NARS	33	63.1	0.981736	0.99658	1.03461	1.07439	0.625931	0.163125	0.102094	0.0657887	0.0347522	0.0177071	0.992363	50.6216
HCT116_Enzyme_Rep1	O43776	Asparagine--tRNA ligase, cytoplasmic	NARS	33	63.1	0.977706	1.00274	1.00636	1.05227	0.800999	0.379754	0.125571	0.0607592	0.0295735	0.0147536	0.996343	52.2202
HCT116_Enzyme_Rep2	O43776	Asparagine--tRNA ligase, cytoplasmic	NARS	33	63.1	0.959172	1.01154	1.04511	1.08608	0.941346	0.403518	0.123824	0.062502	0.032022	0.013977	0.992816	52.614
HCT116_Cosubstrate_Rep1	P17174	Aspartate aminotransferase, cytoplasmic	GOT1	28	75.1	0.911431	1.06296	1.1144	1.42094	1.45757	1.40756	1.39766	1.18842	1.16852	0.779415	NA	NA
HCT116_Cosubstrate_Rep2	P17174	Aspartate aminotransferase, cytoplasmic	GOT1	28	75.1	0.890199	1.0786	1.08198	1.41451	1.35788	1.33411	1.38413	1.26825	1.23746	0.868929	NA	NA
HCT116_CosubstrateEnzyme_Rep1	P17174	Aspartate aminotransferase, cytoplasmic	GOT1	28	75.1	0.919816	1.06585	1.10916	1.2123	1.29768	1.41071	1.37937	1.31194	0.923275	0.725103	-0.220225	NA
HCT116_CosubstrateEnzyme_Rep2	P17174	Aspartate aminotransferase, cytoplasmic	GOT1	28	75.1	0.871416	1.09765	1.1156	1.40422	1.33951	1.37421	1.54191	1.41057	1.45652	0.894754	NA	NA
HCT116_CTRL_Rep1	P17174	Aspartate aminotransferase, cytoplasmic	GOT1	28	75.1	0.949349	1.0229	0.988996	1.28946	1.2129	1.32522	1.41559	1.14498	1.51093	0.903364	-0.77135	NA
HCT116_CTRL_Rep2	P17174	Aspartate aminotransferase, cytoplasmic	GOT1	28	75.1	0.924983	1.05182	1.07715	1.49594	1.24826	1.93624	1.59686	1.68409	1.7231	1.08603	NA	NA
HCT116_Enzyme_Rep1	P17174	Aspartate aminotransferase, cytoplasmic	GOT1	28	75.1	0.916161	1.06954	1.08679	1.30843	1.10055	1.3529	1.65041	1.69906	1.49449	1.01228	NA	NA
HCT116_Enzyme_Rep2	P17174	Aspartate aminotransferase, cytoplasmic	GOT1	28	75.1	0.852451	1.096	1.14433	1.48599	1.50484	1.54725	1.53577	1.59147	1.50785	0.964316	-1.49964	NA
HCT116_Cosubstrate_Rep1	P00505	Aspartate aminotransferase, mitochondrial	GOT2	31	76	0.973138	1.00437	1.09105	1.19708	1.26454	1.20094	1.15968	1.02847	1.01985	0.642464	NA	NA
HCT116_Cosubstrate_Rep2	P00505	Aspartate aminotransferase, mitochondrial	GOT2	31	76	0.941522	1.03202	1.01965	1.14333	1.07866	1.05973	1.08064	1.04368	1.14882	0.744461	NA	NA
HCT116_CosubstrateEnzyme_Rep1	P00505	Aspartate aminotransferase, mitochondrial	GOT2	31	76	0.914113	1.07206	1.04219	1.2573	1.26929	1.3818	1.45456	1.43743	1.29266	0.763408	NA	NA
HCT116_CosubstrateEnzyme_Rep2	P00505	Aspartate aminotransferase, mitochondrial	GOT2	31	76	0.907331	1.06449	1.14484	1.36713	1.32922	1.39379	1.60271	1.41922	1.27727	0.678405	NA	NA
HCT116_CTRL_Rep1	P00505	Aspartate aminotransferase, mitochondrial	GOT2	31	76	0.926862	1.04236	1.06766	1.22686	1.10447	1.14992	1.43463	1.04403	1.16859	0.86459	-0.3847	NA
HCT116_CTRL_Rep2	P00505	Aspartate aminotransferase, mitochondrial	GOT2	31	76	0.906684	1.06963	0.927718	1.1954	1.0094	1.22815	1.14313	1.35432	1.17962	0.700632	0.0958603	NA
HCT116_Enzyme_Rep1	P00505	Aspartate aminotransferase, mitochondrial	GOT2	31	76	0.93056	1.05391	1.07627	1.26018	1.242	1.28917	1.35641	1.37284	1.39657	0.794904	NA	NA
HCT116_Enzyme_Rep2	P00505	Aspartate aminotransferase, mitochondrial	GOT2	31	76	0.955841	1.01417	1.0486	1.42523	1.45047	1.50263	1.55079	1.58523	1.52678	0.851541	-1.13675	NA
HCT116_Cosubstrate_Rep1	P14868	Aspartate--tRNA ligase, cytoplasmic	DARS	43	78.4	0.856302	1.11531	0.666107	0.551788	0.156776	0.106547	0.0518465	0.0370722	0.0193426	0.0090012	0.952302	46.7414
HCT116_Cosubstrate_Rep2	P14868	Aspartate--tRNA ligase, cytoplasmic	DARS	43	78.4	0.999789	0.979148	0.877048	0.632259	0.273719	0.155955	0.0654511	0.0408324	0.0191575	0.00948972	0.998639	48.0438
HCT116_CosubstrateEnzyme_Rep1	P14868	Aspartate--tRNA ligase, cytoplasmic	DARS	43	78.4	0.980275	1.00001	0.891	0.646169	0.248181	0.116721	0.0625052	0.0378944	0.0207054	0.0119014	0.998527	47.9822
HCT116_CosubstrateEnzyme_Rep2	P14868	Aspartate--tRNA ligase, cytoplasmic	DARS	43	78.4	0.963095	1.013	0.730089	0.569146	0.236948	0.113071	0.0535721	0.0343448	0.0240201	0.0122809	0.991116	47.1951
HCT116_CTRL_Rep1	P14868	Aspartate--tRNA ligase, cytoplasmic	DARS	43	78.4	0.867871	1.09342	0.901105	0.629273	0.295146	0.13503	0.0525717	0.0407951	0.0187517	0.00875858	0.981691	48.1449
HCT116_CTRL_Rep2	P14868	Aspartate--tRNA ligase, cytoplasmic	DARS	43	78.4	1.02346	0.955972	0.84279	0.534543	0.405747	0.0971129	0.0745753	0.0304594	0.0174792	0.00952271	0.991091	47.9256
HCT116_Enzyme_Rep1	P14868	Aspartate--tRNA ligase, cytoplasmic	DARS	43	78.4	0.968731	1.01248	0.871938	0.696473	0.164139	0.144722	0.0808402	0.0452606	0.0226437	0.0101011	0.988323	47.9235
HCT116_Enzyme_Rep2	P14868	Aspartate--tRNA ligase, cytoplasmic	DARS	43	78.4	0.842453	1.10391	0.909098	0.561331	0.206749	0.180115	0.0755678	0.0476744	0.0253257	0.0130157	0.96953	47.5323
HCT116_Cosubstrate_Rep1	Q6PI48	Aspartate--tRNA ligase, mitochondrial	DARS2	7	16.9	0.993165	0.985349	0.594404	0.544568	0.347105	0.261591	0.180069	0.0951058	0.0385736	0.0297536	0.972086	47.4535
HCT116_Cosubstrate_Rep2	Q6PI48	Aspartate--tRNA ligase, mitochondrial	DARS2	7	16.9	1.15053	0.842357	0.691701	0.501495	0.449036	0.283386	0.260827	0.095597	0.0754391	0.0175804	0.957623	48.1581
HCT116_CosubstrateEnzyme_Rep1	Q6PI48	Aspartate--tRNA ligase, mitochondrial	DARS2	7	16.9	1.02083	0.955854	0.654698	0.43953	0.336443	0.256294	0.236148	0.198586	0.132664	0.0458885	0.97492	46.7121
HCT116_CosubstrateEnzyme_Rep2	Q6PI48	Aspartate--tRNA ligase, mitochondrial	DARS2	7	16.9	1.04922	0.933466	0.542297	0.29925	0.173179	0.124156	0.0604329	0.0511972	0.0287633	0.00452179	0.988153	44.8597
HCT116_CTRL_Rep1	Q6PI48	Aspartate--tRNA ligase, mitochondrial	DARS2	7	16.9	1.0788	0.910846	0.539043	0.367028	0.312438	0.194155	0.117527	0.11729	0.0389592	0.0097877	0.968105	45.6324
HCT116_CTRL_Rep2	Q6PI48	Aspartate--tRNA ligase, mitochondrial	DARS2	7	16.9	1.04015	0.939728	0.676248	0.508057	0.440431	0.265628	0.168968	0.13755	0.0653997	0.024227	0.983204	47.9824
HCT116_Enzyme_Rep1	Q6PI48	Aspartate--tRNA ligase, mitochondrial	DARS2	7	16.9	1.05943	0.914047	0.672308	0.451911	0.239416	0.15896	0.114268	0.085572	0.0470973	0.00919362	0.992492	46.3495
HCT116_Enzyme_Rep2	Q6PI48	Aspartate--tRNA ligase, mitochondrial	DARS2	7	16.9	1.06085	0.931069	0.674727	0.43495	0.311389	0.240323	0.137783	0.0881524	0.0399108	0.0120947	0.984745	46.7958
HCT116_Cosubstrate_Rep1	Q9ULA0	Aspartyl aminopeptidase	DNPEP	24	73.5	0.87839	1.09434	0.910056	1.22441	1.00302	1.14058	0.973891	0.920731	0.712497	0.48984	0.748732	66.735
HCT116_Cosubstrate_Rep2	Q9ULA0	Aspartyl aminopeptidase	DNPEP	24	73.5	0.997862	0.980896	1.1067	1.06053	1.05041	0.943545	0.807822	0.713233	0.628819	0.34643	0.935586	64.2255
HCT116_CosubstrateEnzyme_Rep1	Q9ULA0	Aspartyl aminopeptidase	DNPEP	24	73.5	0.892201	1.09592	0.9931	1.18296	0.981165	0.876088	0.817679	0.847825	0.719905	0.276797	0.825322	64.6762
HCT116_CosubstrateEnzyme_Rep2	Q9ULA0	Aspartyl aminopeptidase	DNPEP	24	73.5	0.961502	1.01447	0.880004	0.965192	0.895546	0.711394	0.61418	0.671757	0.705552	0.267527	0.808557	63.4662
HCT116_CTRL_Rep1	Q9ULA0	Aspartyl aminopeptidase	DNPEP	24	73.5	0.863702	1.09703	1.17756	1.19992	1.14473	1.07266	0.886427	0.723142	0.658037	0.378421	0.77517	64.6483
HCT116_CTRL_Rep2	Q9ULA0	Aspartyl aminopeptidase	DNPEP	24	73.5	1.00432	0.974597	0.995348	0.936752	0.869724	0.689293	0.707565	0.666903	0.557485	0.342355	0.951056	63.0407
HCT116_Enzyme_Rep1	Q9ULA0	Aspartyl aminopeptidase	DNPEP	24	73.5	0.993205	0.98592	0.997359	1.23958	0.695313	1.00693	0.991099	0.943277	0.714377	0.312371	0.741825	65.0866
HCT116_Enzyme_Rep2	Q9ULA0	Aspartyl aminopeptidase	DNPEP	24	73.5	0.842081	1.10421	0.995946	0.986031	0.878262	1.11014	1.03268	0.978481	0.715965	0.286834	0.881103	64.5091
HCT116_Cosubstrate_Rep1	Q12797-10	Aspartyl/asparaginyl beta-hydroxylase	ASPH	13	24.1	0.957158	1.01954	0.902062	0.864895	0.719529	0.392553	0.223143	0.169787	0.110185	0.0676666	0.991923	52.0173
HCT116_Cosubstrate_Rep2	Q12797-10	Aspartyl/asparaginyl beta-hydroxylase	ASPH	13	24.1	1.01911	0.961612	0.924106	0.810016	0.741946	0.457242	0.307838	0.268746	0.205636	0.166733	0.990992	52.7231
HCT116_CosubstrateEnzyme_Rep1	Q12797-10	Aspartyl/asparaginyl beta-hydroxylase	ASPH	13	24.1	0.971427	1.00965	0.934121	0.837465	0.739625	0.39549	0.278265	0.18073	0.110155	0.0736723	0.992848	52.2851
HCT116_CosubstrateEnzyme_Rep2	Q12797-10	Aspartyl/asparaginyl beta-hydroxylase	ASPH	13	24.1	0.990141	0.988023	0.957293	0.861683	0.707037	0.372174	0.185572	0.100459	0.0881091	0.0382829	0.997658	51.7698
HCT116_CTRL_Rep1	Q12797-10	Aspartyl/asparaginyl beta-hydroxylase	ASPH	13	24.1	0.985959	0.991207	0.873453	0.886015	0.710691	0.348406	0.165249	0.160378	0.118802	0.0404299	0.986672	51.6474
HCT116_CTRL_Rep2	Q12797-10	Aspartyl/asparaginyl beta-hydroxylase	ASPH	13	24.1	0.953564	1.024	1.01861	0.904604	0.768292	0.33058	0.255536	0.135819	0.0699075	0.0467426	0.989359	52.0395
HCT116_Enzyme_Rep1	Q12797-10	Aspartyl/asparaginyl beta-hydroxylase	ASPH	13	24.1	1.00377	0.974457	1.02194	0.876501	0.680495	0.385577	0.256876	0.162066	0.0571205	0.0320075	0.995213	52.0595
HCT116_Enzyme_Rep2	Q12797-10	Aspartyl/asparaginyl beta-hydroxylase	ASPH	13	24.1	0.871642	1.08081	0.931057	0.837648	0.703207	0.314097	0.202567	0.114715	0.0607373	0.0439159	0.977663	51.4977
HCT116_Cosubstrate_Rep1	Q15121	Astrocytic phosphoprotein PEA-15	PEA15	9	81.5	0.987585	0.990647	1.04239	1.08423	1.04362	0.852454	0.682118	0.449074	0.346691	0.197561	0.978025	58.3917
HCT116_Cosubstrate_Rep2	Q15121	Astrocytic phosphoprotein PEA-15	PEA15	9	81.5	0.958075	1.017	1.01687	1.04939	0.973534	0.762287	0.61593	0.497121	0.41722	0.329977	0.982207	58.3246
HCT116_CosubstrateEnzyme_Rep1	Q15121	Astrocytic phosphoprotein PEA-15	PEA15	9	81.5	0.963742	1.01802	1.01085	1.04659	0.937773	0.863823	0.810291	0.665808	0.444254	0.316641	0.986393	62.0829
HCT116_CosubstrateEnzyme_Rep2	Q15121	Astrocytic phosphoprotein PEA-15	PEA15	9	81.5	0.990097	0.988064	1.08408	1.07099	0.986396	0.906033	0.89752	0.604638	0.487195	0.23263	0.963428	61.8737
HCT116_CTRL_Rep1	Q15121	Astrocytic phosphoprotein PEA-15	PEA15	9	81.5	1.04548	0.939688	1.00049	1.00592	0.913263	0.751452	0.735262	0.45815	0.439225	0.293696	0.96637	59.589
HCT116_CTRL_Rep2	Q15121	Astrocytic phosphoprotein PEA-15	PEA15	9	81.5	0.987669	0.990806	0.91124	0.988391	0.856494	0.812501	0.649028	0.555656	0.424685	0.27252	0.985352	60.4065
HCT116_Enzyme_Rep1	Q15121	Astrocytic phosphoprotein PEA-15	PEA15	9	81.5	1.02065	0.956128	0.966898	0.898449	0.869476	0.654522	0.645359	0.476562	0.457834	0.275223	0.973594	59.3265
HCT116_Enzyme_Rep2	Q15121	Astrocytic phosphoprotein PEA-15	PEA15	9	81.5	1.01302	0.96892	1.00187	1.16395	1.12281	0.83422	0.899051	0.748168	0.582497	0.352931	0.885832	64.0827
HCT116_Cosubstrate_Rep1	Q9UBB4	Ataxin-10	ATXN10	27	73.5	1.05737	0.92438	1.02465	0.870511	0.675609	0.236556	0.09159	0.0685143	0.0344658	0.0173002	0.991585	51.0203
HCT116_Cosubstrate_Rep2	Q9UBB4	Ataxin-10	ATXN10	27	73.5	0.965109	1.01062	0.997074	0.903827	0.682211	0.316046	0.158032	0.108071	0.0403982	0.0141471	0.99745	51.4786
HCT116_CosubstrateEnzyme_Rep1	Q9UBB4	Ataxin-10	ATXN10	27	73.5	1.01816	0.958761	0.992714	0.9199	0.841052	0.449335	0.100315	0.0601901	0.0346669	0.0166417	0.996059	52.5559
HCT116_CosubstrateEnzyme_Rep2	Q9UBB4	Ataxin-10	ATXN10	27	73.5	0.983612	0.994052	1.01435	0.984132	0.885103	0.437204	0.0717771	0.0483985	0.0371696	0.0191591	0.99914	52.6135
HCT116_CTRL_Rep1	Q9UBB4	Ataxin-10	ATXN10	27	73.5	1.00599	0.973866	0.953103	0.962826	0.681996	0.266282	0.0850199	0.0694631	0.0413108	0.0196741	0.998058	51.2262
HCT116_CTRL_Rep2	Q9UBB4	Ataxin-10	ATXN10	27	73.5	1.00443	0.974497	0.978622	0.917196	0.603873	0.22685	0.102345	0.057634	0.0349737	0.019625	0.999201	50.7333
HCT116_Enzyme_Rep1	Q9UBB4	Ataxin-10	ATXN10	27	73.5	0.980681	0.999512	0.993977	0.87655	0.810617	0.41863	0.0851626	0.0520474	0.0304423	0.0155635	0.993825	52.2722
HCT116_Enzyme_Rep2	Q9UBB4	Ataxin-10	ATXN10	27	73.5	1.0457	0.943054	1.00151	1.017	0.863281	0.435736	0.0926202	0.0543247	0.0337705	0.0176286	0.996453	52.581
HCT116_Cosubstrate_Rep1	V9GY86	Ataxin-2	ATXN2	27	31.5	1.04907	0.932259	0.979207	0.828031	0.672515	0.383296	0.214104	0.125177	0.095425	0.0584752	0.994157	51.677
HCT116_Cosubstrate_Rep2	V9GY86	Ataxin-2	ATXN2	27	31.5	0.990555	0.987527	0.942022	0.850591	0.700704	0.389688	0.201246	0.147459	0.0939145	0.0706286	0.997436	51.8306
HCT116_CosubstrateEnzyme_Rep1	V9GY86	Ataxin-2	ATXN2	27	31.5	1.01751	0.959466	0.979544	0.847123	0.627795	0.419295	0.232442	0.0988595	0.061419	0.0445209	0.997886	51.7695
HCT116_CosubstrateEnzyme_Rep2	V9GY86	Ataxin-2	ATXN2	27	31.5	1.01935	0.961048	0.934471	0.886999	0.755925	0.515803	0.226157	0.102494	0.0706827	0.0446181	0.994989	52.806
HCT116_CTRL_Rep1	V9GY86	Ataxin-2	ATXN2	27	31.5	1.01917	0.962465	0.967341	0.824908	0.657424	0.378674	0.190548	0.0859414	0.0733992	0.0347251	0.997753	51.528
HCT116_CTRL_Rep2	V9GY86	Ataxin-2	ATXN2	27	31.5	1.00611	0.97286	0.938865	0.870048	0.581473	0.402061	0.193437	0.114077	0.0935822	0.0485183	0.996971	51.3657
HCT116_Enzyme_Rep1	V9GY86	Ataxin-2	ATXN2	27	31.5	1.01132	0.966255	0.946988	0.860453	0.934188	0.470215	0.233713	0.121123	0.103874	0.0626367	0.982643	53.0463
HCT116_Enzyme_Rep2	V9GY86	Ataxin-2	ATXN2	27	31.5	1.01962	0.963699	0.891139	0.801673	0.651142	0.356067	0.178908	0.108021	0.0880146	0.0513284	0.994558	51.2332
HCT116_CosubstrateEnzyme_Rep1	H3BUF6	Ataxin-2-like protein	ATXN2L	40	46.7	1.04227	0.93251	0.795726	0.718174	0.553651	0.705077	0.291604	0.169939	0	0	0.919079	52.0764
HCT116_CosubstrateEnzyme_Rep2	H3BUF6	Ataxin-2-like protein	ATXN2L	40	46.7	0.656524	1.29609	0.637533	0.934214	0.395467	0.420487	0	0	0	0	0.79273	50.0941
HCT116_CTRL_Rep1	H3BUF6	Ataxin-2-like protein	ATXN2L	40	46.7	1.07735	0.912103	0.385846	0.658818	0.681514	0.0870593	0	0.0422153	0	0	0.813342	47.4653
HCT116_CTRL_Rep2	H3BUF6	Ataxin-2-like protein	ATXN2L	40	46.7	0.948814	1.02862	1.24045	1.28653	0.979396	0.36929	0	0	0	0	0.949147	52.6469
HCT116_Enzyme_Rep1	H3BUF6	Ataxin-2-like protein	ATXN2L	40	46.7	1.02722	0.949003	1.64886	0.666034	1.03192	0.666621	0.243907	0.474043	0	0	0.729323	55.1227
HCT116_Enzyme_Rep2	H3BUF6	Ataxin-2-like protein	ATXN2L	40	46.7	1.12343	0.881538	1.06515	0.83833	0.623694	0.519807	0.263879	0	0	0	0.962351	52.1903
HCT116_Cosubstrate_Rep1	Q8WWM7	Ataxin-2-like protein	ATXN2L	41	46.9	1.03831	0.942477	0.955017	0.804119	0.731157	0.438864	0.255916	0.133689	0.0951572	0.0542205	0.992372	52.3077
HCT116_Cosubstrate_Rep2	Q8WWM7	Ataxin-2-like protein	ATXN2L	41	46.9	0.95136	1.0231	0.962164	0.819059	0.740025	0.461293	0.294507	0.166946	0.12716	0.0882997	0.993199	52.6355
HCT116_CosubstrateEnzyme_Rep1	Q8WWM7	Ataxin-2-like protein	ATXN2L	41	46.9	1.03191	0.943791	0.986993	0.864759	0.768702	0.590741	0.45303	0.254503	0.1183	0.0827518	0.994118	54.547
HCT116_CosubstrateEnzyme_Rep2	Q8WWM7	Ataxin-2-like protein	ATXN2L	41	46.9	1.00351	0.975681	0.962995	0.874395	0.797195	0.601201	0.439643	0.225202	0.138008	0.0700087	0.997218	54.5749
HCT116_CTRL_Rep1	Q8WWM7	Ataxin-2-like protein	ATXN2L	41	46.9	1.03217	0.951205	0.984233	0.837286	0.680445	0.466932	0.290154	0.14151	0.109104	0.0693652	0.996295	52.4296
HCT116_CTRL_Rep2	Q8WWM7	Ataxin-2-like protein	ATXN2L	41	46.9	0.995753	0.982938	0.946691	0.844628	0.650002	0.505071	0.267231	0.155259	0.107184	0.0671445	0.997477	52.4409
HCT116_Enzyme_Rep1	Q8WWM7	Ataxin-2-like protein	ATXN2L	41	46.9	1.00025	0.978275	0.936714	0.848852	0.815805	0.574067	0.425311	0.243758	0.141275	0.0748639	0.994972	54.4492
HCT116_Enzyme_Rep2	Q8WWM7	Ataxin-2-like protein	ATXN2L	41	46.9	1.02912	0.956176	0.922819	0.871723	0.802307	0.545643	0.43369	0.246973	0.127973	0.0733384	0.993405	54.3155
HCT116_Cosubstrate_Rep1	D3VVH9	Ataxin-3	ATXN3	11	46.8	1.02975	0.950613	1.02691	0.891713	0.745946	0.320084	0.12516	0.0748769	0.0370199	0.0141113	0.995086	51.6856
HCT116_Cosubstrate_Rep2	D3VVH9	Ataxin-3	ATXN3	11	46.8	1.0047	0.974695	0.957666	0.847061	0.669819	0.373372	0.161105	0.0916498	0.0485835	0.0168662	0.998737	51.5719
HCT116_CosubstrateEnzyme_Rep1	D3VVH9	Ataxin-3	ATXN3	11	46.8	0.966922	1.01455	0.952727	0.84639	0.852424	0.522342	0.168282	0.100355	0.045948	0.0221815	0.987401	53.0005
HCT116_CosubstrateEnzyme_Rep2	D3VVH9	Ataxin-3	ATXN3	11	46.8	0.988196	0.989819	0.950023	0.924941	0.779195	0.397755	0.136143	0.06396	0.040504	0.0204475	0.998019	52.1763
HCT116_CTRL_Rep1	D3VVH9	Ataxin-3	ATXN3	11	46.8	1.03685	0.947157	0.871493	0.849406	0.655994	0.36693	0.11853	0.078192	0.0509975	0.0241108	0.98987	51.3155
HCT116_CTRL_Rep2	D3VVH9	Ataxin-3	ATXN3	11	46.8	1.00168	0.977169	1.00172	0.919583	0.662784	0.401142	0.154264	0.0810173	0.0437414	0.0210616	0.998529	51.7881
HCT116_Enzyme_Rep1	D3VVH9	Ataxin-3	ATXN3	11	46.8	0.987138	0.992504	0.991941	0.920377	0.766712	0.417637	0.183832	0.108137	0.0564759	0.0385088	0.999288	52.3132
HCT116_Enzyme_Rep2	D3VVH9	Ataxin-3	ATXN3	11	46.8	1.04392	0.944465	0.964597	0.925529	0.790279	0.427571	0.174248	0.11198	0.059388	0.0224277	0.995214	52.4321
HCT116_Cosubstrate_Rep2	K7EKG9	Ataxin-7-like protein 3	ATXN7L3	3	16.6	1.00427	0.975081	0.991866	0.843747	0.732343	0.480886	0.60791	0.122224	0.12089	0.121533	0.938144	54.1342
HCT116_CosubstrateEnzyme_Rep1	K7EKG9	Ataxin-7-like protein 3	ATXN7L3	3	16.6	0.963988	1.01775	1.07329	0.987588	0.913586	0.790379	0.611547	0.27778	0.115007	0.0846012	0.990604	56.6787
HCT116_CosubstrateEnzyme_Rep2	K7EKG9	Ataxin-7-like protein 3	ATXN7L3	3	16.6	0.939455	1.03483	0.967412	0.780154	0.730969	0.630685	0.137973	0.144473	0.100293	0.104451	0.954717	52.793
HCT116_CTRL_Rep1	K7EKG9	Ataxin-7-like protein 3	ATXN7L3	3	16.6	0.890169	1.07412	0.912408	0.911602	0.82891	0.58688	0.440617	0.242953	0.0248907	0	0.975488	54.5153
HCT116_CosubstrateEnzyme_Rep1	F5H6I7	Atlastin-3	ATL3	2	3.6	0.692195	1.3137	0.452648	0.537248	0.389167	0.309366	0.461965	0.206696	0.370512	0.0316718	NA	NA
HCT116_CosubstrateEnzyme_Rep2	F5H6I7	Atlastin-3	ATL3	2	3.6	0.957343	1.01831	0.882033	0.608193	0.78443	4.02967	0.441356	0.265776	0.142649	0.0609248	0.201848	55.9607
HCT116_CTRL_Rep1	F5H6I7	Atlastin-3	ATL3	2	3.6	0.387613	1.50911	1.56672	0.537652	0.507534	0.380767	0.193702	0.207845	0.0725785	0	0.598162	50.1322
HCT116_CTRL_Rep2	F5H6I7	Atlastin-3	ATL3	2	3.6	1.13542	0.847001	1.052	0.778478	0.764143	0.330957	0.299139	0.122957	0.0764077	0.0472844	0.950381	52.0436
HCT116_Enzyme_Rep2	F5H6I7	Atlastin-3	ATL3	2	3.6	0.777895	1.155	0.769979	0.553536	0.451413	0.392361	0.59062	0.556652	0.273739	0.0992214	0.682856	53.1301
HCT116_Cosubstrate_Rep1	I3L448	ATP synthase mitochondrial F1 complex assembly factor 1	ATPAF1	11	42.7	1.02413	0.955946	1.02167	0.944808	0.89092	0.686117	0.571877	0.312937	0.0484641	0.022485	0.987263	56.0842
HCT116_Cosubstrate_Rep2	I3L448	ATP synthase mitochondrial F1 complex assembly factor 1	ATPAF1	11	42.7	1.03678	0.945582	0.899976	0.830419	0.717826	0.584625	0.425974	0.244827	0.0545629	0.0174943	0.98463	53.8048
HCT116_CosubstrateEnzyme_Rep1	I3L448	ATP synthase mitochondrial F1 complex assembly factor 1	ATPAF1	11	42.7	1.03825	0.936887	0.937404	0.829633	0.762454	0.633153	0.553131	0.381606	0.0572037	0.012241	0.961082	55.3115
HCT116_CosubstrateEnzyme_Rep2	I3L448	ATP synthase mitochondrial F1 complex assembly factor 1	ATPAF1	11	42.7	0.995089	0.983455	0.977667	0.962266	0.785523	0.596027	0.584478	0.34845	0.0786236	0.015184	0.974246	55.6182
HCT116_CTRL_Rep1	I3L448	ATP synthase mitochondrial F1 complex assembly factor 1	ATPAF1	11	42.7	1.06354	0.924052	0.85722	0.814278	0.745994	0.557798	0.458115	0.218163	0.0588265	0.0151359	0.972026	53.7333
HCT116_CTRL_Rep2	I3L448	ATP synthase mitochondrial F1 complex assembly factor 1	ATPAF1	11	42.7	1.01595	0.963284	0.979987	0.918917	0.710441	0.710631	0.43481	0.287967	0.059635	0.0192309	0.980959	54.8926
HCT116_Enzyme_Rep1	I3L448	ATP synthase mitochondrial F1 complex assembly factor 1	ATPAF1	11	42.7	1.01004	0.967648	0.959066	0.821488	0.730993	0.624269	0.613137	0.426555	0.0968525	0.0253889	0.950217	55.7211
HCT116_Enzyme_Rep2	I3L448	ATP synthase mitochondrial F1 complex assembly factor 1	ATPAF1	11	42.7	1.0353	0.951284	1.04755	1.01452	0.974287	0.747113	0.563944	0.377722	0.0798747	0.0169417	0.987708	56.7582
HCT116_Cosubstrate_Rep1	Q8N5M1	ATP synthase mitochondrial F1 complex assembly factor 2	ATPAF2	11	61.2	1.02567	0.954481	0.965845	0.907913	0.850575	0.666625	0.563444	0.336985	0.128874	0.0162581	0.988065	56.019
HCT116_Cosubstrate_Rep2	Q8N5M1	ATP synthase mitochondrial F1 complex assembly factor 2	ATPAF2	11	61.2	1.01888	0.961825	0.924212	0.826547	0.662412	0.452684	0.3662	0.243266	0.0965197	0.0201954	0.994458	52.7723
HCT116_CosubstrateEnzyme_Rep1	Q8N5M1	ATP synthase mitochondrial F1 complex assembly factor 2	ATPAF2	11	61.2	0.987731	0.991897	1.00157	0.879025	0.771612	0.671262	0.506246	0.327819	0.0620705	0.00840689	0.983341	55.323
HCT116_CosubstrateEnzyme_Rep2	Q8N5M1	ATP synthase mitochondrial F1 complex assembly factor 2	ATPAF2	11	61.2	1.01894	0.961433	0.987801	0.859137	0.823535	0.629644	0.507567	0.352178	0.135187	0.0326499	0.988584	55.5103
HCT116_CTRL_Rep1	Q8N5M1	ATP synthase mitochondrial F1 complex assembly factor 2	ATPAF2	11	61.2	1.05829	0.9286	0.889024	0.87159	0.678943	0.499413	0.416574	0.259674	0.136722	0.0169993	0.986051	53.4472
HCT116_CTRL_Rep2	Q8N5M1	ATP synthase mitochondrial F1 complex assembly factor 2	ATPAF2	11	61.2	0.959679	1.01805	1.00472	0.977504	0.728392	0.705473	0.509389	0.407408	0.134815	0.0160832	0.974288	55.9827
HCT116_Enzyme_Rep1	Q8N5M1	ATP synthase mitochondrial F1 complex assembly factor 2	ATPAF2	11	61.2	0.981411	0.99872	1.01747	0.902997	0.712194	0.5979	0.529322	0.417604	0.128608	0.0233872	0.970407	55.4163
HCT116_Enzyme_Rep2	Q8N5M1	ATP synthase mitochondrial F1 complex assembly factor 2	ATPAF2	11	61.2	1.07479	0.920034	0.943127	0.894172	0.797779	0.659502	0.542569	0.424597	0.130224	0.0222877	0.971056	56.0194
HCT116_Cosubstrate_Rep1	P25705	ATP synthase subunit alpha, mitochondrial	ATP5A1	12	28	0.844066	1.12693	0.84842	0.769444	0.587962	0.650869	0.469848	0.28839	0.156615	0.0653436	0.917493	53.9212
HCT116_Cosubstrate_Rep2	P25705	ATP synthase subunit alpha, mitochondrial	ATP5A1	12	28	1.01576	0.964655	0.929376	0.998157	0.841133	0.658182	0.428177	0.33726	0.171641	0.06549	0.990303	55.5023
HCT116_CosubstrateEnzyme_Rep1	P25705	ATP synthase subunit alpha, mitochondrial	ATP5A1	12	28	1.02645	0.949732	0.85257	0.712024	0.612556	0.453736	0.34182	0.298157	0.15564	0.0651903	0.992331	52.1858
HCT116_CosubstrateEnzyme_Rep2	P25705	ATP synthase subunit alpha, mitochondrial	ATP5A1	12	28	1.01344	0.966512	0.70024	0.559402	0.629742	0.677461	0.199782	0.187601	0.179887	0.0304345	0.881866	51.267
HCT116_CTRL_Rep1	P25705	ATP synthase subunit alpha, mitochondrial	ATP5A1	12	28	0.786849	1.16355	0.963649	0.885539	0.865278	0.567532	0.43806	0.349783	0.225595	0.076387	0.92063	55.2234
HCT116_CTRL_Rep2	P25705	ATP synthase subunit alpha, mitochondrial	ATP5A1	12	28	1.01922	0.960098	0.901353	0.631778	0.730564	0.427991	0.308062	0.242073	0.127839	0.0453208	0.968849	52.0737
HCT116_Enzyme_Rep1	P25705	ATP synthase subunit alpha, mitochondrial	ATP5A1	12	28	1.03592	0.939562	0.96066	0.890073	1.39595	0.672453	0.40949	0.401175	0.309809	0.0585056	0.828995	53.3326
HCT116_Enzyme_Rep2	P25705	ATP synthase subunit alpha, mitochondrial	ATP5A1	12	28	0.926248	1.03759	0.928817	0.648663	0.534942	0.411068	0.311172	0.250159	0.154688	0.0496891	0.972644	51.144
HCT116_Cosubstrate_Rep1	P06576	ATP synthase subunit beta, mitochondrial;ATP synthase subunit beta	ATP5B	20	57.8	0.982558	0.995422	0.601211	0.476583	0.313596	0.259046	0.185116	0.129142	0.0567865	0.0152865	0.969272	46.9107
HCT116_Cosubstrate_Rep2	P06576	ATP synthase subunit beta, mitochondrial;ATP synthase subunit beta	ATP5B	20	57.8	1.07369	0.91208	0.659815	0.542342	0.388711	0.293035	0.18138	0.132086	0.0504924	0.0116522	0.981607	47.9545
HCT116_CosubstrateEnzyme_Rep1	P06576	ATP synthase subunit beta, mitochondrial;ATP synthase subunit beta	ATP5B	20	57.8	1.05971	0.913521	0.715418	0.527166	0.321942	0.196049	0.147157	0.130806	0.0694517	0.0159306	0.991561	47.3074
HCT116_CosubstrateEnzyme_Rep2	P06576	ATP synthase subunit beta, mitochondrial;ATP synthase subunit beta	ATP5B	20	57.8	1.03303	0.948417	0.675699	0.508657	0.328849	0.186313	0.107349	0.0861066	0.060182	0.0115917	0.992032	47.1095
HCT116_CTRL_Rep1	P06576	ATP synthase subunit beta, mitochondrial;ATP synthase subunit beta	ATP5B	20	57.8	1.05099	0.934916	0.702856	0.574121	0.434719	0.25501	0.142961	0.107317	0.0464846	0.0205887	0.989741	48.2726
HCT116_CTRL_Rep2	P06576	ATP synthase subunit beta, mitochondrial;ATP synthase subunit beta	ATP5B	20	57.8	1.07174	0.908982	0.79235	0.508745	0.470537	0.22199	0.154757	0.099014	0.0433296	0.0131655	0.983754	48.3189
HCT116_Enzyme_Rep1	P06576	ATP synthase subunit beta, mitochondrial;ATP synthase subunit beta	ATP5B	20	57.8	1.05541	0.918409	0.667966	0.500165	0.284278	0.203875	0.134877	0.122288	0.0615874	0.0109117	0.989156	46.8487
HCT116_Enzyme_Rep2	P06576	ATP synthase subunit beta, mitochondrial;ATP synthase subunit beta	ATP5B	20	57.8	1.03397	0.952344	0.672998	0.384069	0.236376	0.212014	0.133348	0.106402	0.0670497	0.0134254	0.986564	46.0456
HCT116_Cosubstrate_Rep1	P30049	ATP synthase subunit delta, mitochondrial	ATP5D	4	38.1	1.04588	0.935292	0.972736	0.771365	0.719032	0.511268	0.420418	0.283261	0.285966	0.210383	0.984458	53.5782
HCT116_Cosubstrate_Rep2	P30049	ATP synthase subunit delta, mitochondrial	ATP5D	4	38.1	1.00115	0.97791	0.941128	0.841179	0.62891	0.490529	0.387752	0.3114	0.279985	0.236947	0.998174	52.7498
HCT116_CosubstrateEnzyme_Rep1	P30049	ATP synthase subunit delta, mitochondrial	ATP5D	4	38.1	1.02505	0.951257	0.97737	0.914005	0.78062	0.562973	0.497738	0.44209	0.237317	0.209888	0.983859	55.7624
HCT116_CosubstrateEnzyme_Rep2	P30049	ATP synthase subunit delta, mitochondrial	ATP5D	4	38.1	0.979292	0.998042	0.928803	0.831264	0.727134	0.547247	0.484119	0.366075	0.361362	0.235946	0.990682	54.9751
HCT116_CTRL_Rep1	P30049	ATP synthase subunit delta, mitochondrial	ATP5D	4	38.1	1.05752	0.92927	0.843052	0.795936	0.712987	0.502836	0.463306	0.33383	0.448221	0.270353	0.955928	54.395
HCT116_CTRL_Rep2	P30049	ATP synthase subunit delta, mitochondrial	ATP5D	4	38.1	1.00884	0.9702	0.964162	0.878274	0.697212	0.668103	0.450039	0.417861	0.45443	0.287719	0.970183	56.0063
HCT116_Enzyme_Rep1	P30049	ATP synthase subunit delta, mitochondrial	ATP5D	4	38.1	0.978903	1.00144	0.915187	0.752795	0.718136	0.531136	0.471822	0.422598	0.399869	0.286922	0.982073	54.9332
HCT116_Enzyme_Rep2	P30049	ATP synthase subunit delta, mitochondrial	ATP5D	4	38.1	1.10133	0.899028	0.90379	0.830161	0.688983	0.512965	0.401336	0.330374	0.362007	0.246745	0.97089	53.6166
HCT116_Cosubstrate_Rep1	Q5VTU8	ATP synthase subunit epsilon-like protein, mitochondrial;ATP synthase subunit epsilon, mitochondrial	ATP5EP2;ATP5E	2	29.4	1.0286	0.951698	0.877567	0.781733	0.582112	0.428185	0.263928	0.154834	0.150512	0.0559763	0.995925	51.4723
HCT116_Cosubstrate_Rep2	Q5VTU8	ATP synthase subunit epsilon-like protein, mitochondrial;ATP synthase subunit epsilon, mitochondrial	ATP5EP2;ATP5E	2	29.4	0.981668	0.995592	1.00561	0.9074	0.947813	0.512633	0.79226	0.865925	0.875266	0.598572	NA	NA
HCT116_CosubstrateEnzyme_Rep1	Q5VTU8	ATP synthase subunit epsilon-like protein, mitochondrial;ATP synthase subunit epsilon, mitochondrial	ATP5EP2;ATP5E	2	29.4	1.02799	0.948055	0.993063	0.831046	0.619213	0.425402	0.327055	0.285046	0.102846	0.0766816	0.986772	52.3798
HCT116_CTRL_Rep2	Q5VTU8	ATP synthase subunit epsilon-like protein, mitochondrial;ATP synthase subunit epsilon, mitochondrial	ATP5EP2;ATP5E	2	29.4	1.01999	0.959346	0.931087	0.836928	0.563564	0.440459	0.346007	0.24885	0.221391	0.0714745	0.986295	52.1393
HCT116_Enzyme_Rep1	Q5VTU8	ATP synthase subunit epsilon-like protein, mitochondrial;ATP synthase subunit epsilon, mitochondrial	ATP5EP2;ATP5E	2	29.4	1.01399	0.963364	0.888228	0.800167	0.715963	0.448682	0.377108	0.280189	0.24713	0.0749373	0.985555	53.2679
HCT116_Cosubstrate_Rep1	Q99766	ATP synthase subunit s, mitochondrial	ATP5S	3	13	0.971898	1.00554	0.921073	0.883851	0.72952	0.44401	0.152198	0.0852234	0.0575625	0.0446008	0.994358	52.1453
HCT116_Cosubstrate_Rep2	Q99766	ATP synthase subunit s, mitochondrial	ATP5S	3	13	1.05864	0.92574	0.93672	0.819458	0.654031	0.442223	0.168893	0.0825504	0.043805	0.0378663	0.991056	51.6915
HCT116_CosubstrateEnzyme_Rep1	Q99766	ATP synthase subunit s, mitochondrial	ATP5S	3	13	1.06062	0.912529	0.976156	0.892394	0.600686	0.3358	0.129235	0.10422	0.0599561	0.0257263	0.992007	51.1083
HCT116_CTRL_Rep1	Q99766	ATP synthase subunit s, mitochondrial	ATP5S	3	13	1.02079	0.961059	0.946558	0.916224	0.734384	0.432449	0.205706	0.134242	0.0583612	0.033957	0.997492	52.3446
HCT116_CTRL_Rep2	Q99766	ATP synthase subunit s, mitochondrial	ATP5S	3	13	1.08902	0.892165	0.997757	0.952853	0.836475	0.614224	0.422865	0.147306	0.123243	0	0.981924	54.5207
HCT116_Enzyme_Rep1	Q99766	ATP synthase subunit s, mitochondrial	ATP5S	3	13	0.979119	1.00121	0.962088	0.77966	0.746894	0.421746	0.163137	0.119111	0.0733952	0.00753927	0.987724	52.006
HCT116_Cosubstrate_Rep1	O43681	ATPase ASNA1	ASNA1	17	83.3	1.05808	0.923707	0.915228	0.634844	0.357517	0.224849	0.125047	0.0916365	0.0565194	0.0301118	0.993387	48.5937
HCT116_Cosubstrate_Rep2	O43681	ATPase ASNA1	ASNA1	17	83.3	0.96346	1.01212	0.926967	0.72274	0.443455	0.26773	0.143504	0.102904	0.0584838	0.0250642	0.997079	49.5879
HCT116_CosubstrateEnzyme_Rep1	O43681	ATPase ASNA1	ASNA1	17	83.3	0.99405	0.985016	0.905048	0.778271	0.524256	0.305108	0.18088	0.108514	0.0473168	0.0165225	0.999333	50.4151
HCT116_CosubstrateEnzyme_Rep2	O43681	ATPase ASNA1	ASNA1	17	83.3	0.998442	0.980359	0.950405	0.790115	0.50105	0.267321	0.119132	0.0673007	0.0367577	0.0163834	0.999723	50.1127
HCT116_CTRL_Rep1	O43681	ATPase ASNA1	ASNA1	17	83.3	1.03874	0.945519	0.833745	0.652553	0.395994	0.229209	0.0952139	0.0643432	0.0360243	0.0129265	0.998	48.7299
HCT116_CTRL_Rep2	O43681	ATPase ASNA1	ASNA1	17	83.3	1.03196	0.947694	0.934066	0.701608	0.44539	0.243578	0.15386	0.080584	0.0376253	0.0134214	0.997046	49.482
HCT116_Enzyme_Rep1	O43681	ATPase ASNA1	ASNA1	17	83.3	1.00433	0.97385	0.953546	0.741938	0.488945	0.25381	0.119025	0.0607348	0.0235538	0.0107671	0.999192	49.8711
HCT116_Enzyme_Rep2	O43681	ATPase ASNA1	ASNA1	17	83.3	0.997984	0.98082	0.938618	0.775895	0.429935	0.24654	0.10466	0.0551422	0.0336141	0.0144864	0.998614	49.6247
HCT116_Cosubstrate_Rep1	Q9UII2	ATPase inhibitor, mitochondrial	ATPIF1	8	46.2	1.08079	0.902143	1.25186	1.59564	1.88337	1.77509	2.20595	2.43602	3.05972	1.73516	NA	NA
HCT116_Cosubstrate_Rep2	Q9UII2	ATPase inhibitor, mitochondrial	ATPIF1	8	46.2	0.898835	1.07076	1.11478	1.10005	1.14811	0.93824	1.09307	1.38667	1.95324	1.52974	NA	NA
HCT116_CosubstrateEnzyme_Rep1	Q9UII2	ATPase inhibitor, mitochondrial	ATPIF1	8	46.2	0.801176	1.19503	1.03625	1.32483	1.16209	1.23855	1.41284	1.37792	1.06574	0.877543	NA	NA
HCT116_CosubstrateEnzyme_Rep2	Q9UII2	ATPase inhibitor, mitochondrial	ATPIF1	8	46.2	0.985164	0.992619	1.15882	1.22044	1.22682	1.74601	2.37942	2.25705	1.90059	0.887589	-0.823951	NA
HCT116_CTRL_Rep1	Q9UII2	ATPase inhibitor, mitochondrial	ATPIF1	8	46.2	0.754891	1.19121	1.40398	1.73198	1.67139	1.84924	3.07587	2.0399	2.32977	2.14385	NA	NA
HCT116_CTRL_Rep2	Q9UII2	ATPase inhibitor, mitochondrial	ATPIF1	8	46.2	0.897953	1.07813	1.06175	1.40259	1.278	1.50968	1.6276	2.18581	2.12258	1.34549	NA	NA
HCT116_Enzyme_Rep1	Q9UII2	ATPase inhibitor, mitochondrial	ATPIF1	8	46.2	1.0745	0.897692	0.912845	0.77557	1.10639	0.839724	1.01254	0.82973	1.59167	0.854114	-0.0006669	NA
HCT116_Enzyme_Rep2	Q9UII2	ATPase inhibitor, mitochondrial	ATPIF1	8	46.2	0.987928	0.988779	0.984088	1.15858	1.37565	1.0171	1.72326	1.63861	1.63223	1.12812	NA	NA
HCT116_Cosubstrate_Rep2	Q96S55-2	ATPase WRNIP1	WRNIP1	4	8.1	1.2519	0.750363	0.73411	0.474525	0	0.321878	0.228056	0	0	0	0.868765	46.0292
HCT116_CosubstrateEnzyme_Rep1	Q96S55-2	ATPase WRNIP1	WRNIP1	4	8.1	0.952939	1.02978	0.684122	0.64198	0.381924	0.193598	0.223952	0.121128	0.223513	0.0941348	0.961468	48.0152
HCT116_CosubstrateEnzyme_Rep2	Q96S55-2	ATPase WRNIP1	WRNIP1	4	8.1	1.23201	0.764683	0.501841	0.402119	0.152956	0.218011	0.0778578	0	0.277206	0	0.895714	44.5959
HCT116_CTRL_Rep2	Q96S55-2	ATPase WRNIP1	WRNIP1	4	8.1	0.931817	1.04517	1.07047	0.456943	0.973418	0.166834	0.0230441	0.309147	0.256721	0.0768027	0.74363	50.9059
HCT116_Cosubstrate_Rep1	P61221	ATP-binding cassette sub-family E member 1	ABCE1	36	64.6	1.0007	0.978193	1.01244	0.979506	0.940809	0.822814	0.549099	0.190838	0.0378358	0.020727	0.99795	56.1747
HCT116_Cosubstrate_Rep2	P61221	ATP-binding cassette sub-family E member 1	ABCE1	36	64.6	0.945043	1.02883	0.99874	1.10789	1.0242	0.818161	0.598568	0.210839	0.0463274	0.0262936	0.986369	56.5119
HCT116_CosubstrateEnzyme_Rep1	P61221	ATP-binding cassette sub-family E member 1	ABCE1	36	64.6	0.982009	0.998127	1.03252	1.11467	1.03893	1.04139	1.0199	0.614054	0.053652	0.0229626	0.988239	59.064
HCT116_CosubstrateEnzyme_Rep2	P61221	ATP-binding cassette sub-family E member 1	ABCE1	36	64.6	0.964951	1.01128	1.07337	1.08359	1.06922	1.0343	0.993894	0.539871	0.0582397	0.0184228	0.987473	59.1351
HCT116_CTRL_Rep1	P61221	ATP-binding cassette sub-family E member 1	ABCE1	36	64.6	0.938316	1.03245	1.02203	1.09356	0.952494	0.90434	0.600769	0.167958	0.0261448	0.0160948	0.990566	56.54
HCT116_CTRL_Rep2	P61221	ATP-binding cassette sub-family E member 1	ABCE1	36	64.6	0.935325	1.04175	0.957132	0.979021	1.05858	0.81796	0.501658	0.154861	0.0288912	0.0158454	0.990456	55.9117
HCT116_Enzyme_Rep1	P61221	ATP-binding cassette sub-family E member 1	ABCE1	36	64.6	0.99103	0.988281	0.956952	0.996029	1.06569	0.946544	0.844998	0.470369	0.0523257	0.0217916	0.993945	58.7189
HCT116_Enzyme_Rep2	P61221	ATP-binding cassette sub-family E member 1	ABCE1	36	64.6	1.03056	0.955036	0.978483	1.13062	1.01735	0.888008	0.823391	0.480027	0.0343522	0.0126255	0.97913	58.6435
HCT116_Cosubstrate_Rep1	Q8NE71	ATP-binding cassette sub-family F member 1	ABCF1	23	40.4	1.03562	0.945038	0.690843	0.429803	0.302084	0.278809	0.212983	0.135365	0.120608	0.0841143	0.984227	46.6115
HCT116_Cosubstrate_Rep2	Q8NE71	ATP-binding cassette sub-family F member 1	ABCF1	23	40.4	0.977776	0.999124	0.736047	0.561472	0.51324	0.297165	0.270495	0.281386	0.166029	0.0808502	0.968989	49.2223
HCT116_CosubstrateEnzyme_Rep1	Q8NE71	ATP-binding cassette sub-family F member 1	ABCF1	23	40.4	0.994052	0.985014	0.832136	0.473279	0.224023	0.174661	0.171109	0.108352	0.0655304	0.0342685	0.992013	46.9136
HCT116_CosubstrateEnzyme_Rep2	Q8NE71	ATP-binding cassette sub-family F member 1	ABCF1	23	40.4	0.996905	0.981778	0.882093	0.511562	0.315832	0.266152	0.206484	0.125391	0.0660728	0.0402236	0.982982	47.8715
HCT116_CTRL_Rep1	Q8NE71	ATP-binding cassette sub-family F member 1	ABCF1	23	40.4	1.02494	0.957462	0.809597	0.639914	0.56352	0.505041	0.488102	0.253688	0.162321	0.0723106	0.962518	52.2626
HCT116_CTRL_Rep2	Q8NE71	ATP-binding cassette sub-family F member 1	ABCF1	23	40.4	0.957163	1.0205	0.744984	0.408774	0.376032	0.27459	0.19776	0.151123	0.1337	0.0787732	0.970639	47.0581
HCT116_Enzyme_Rep1	Q8NE71	ATP-binding cassette sub-family F member 1	ABCF1	23	40.4	1.02819	0.947953	0.805583	0.404214	0.322872	0.208341	0.160246	0.0916872	0.0671503	0.0325591	0.984387	46.9716
HCT116_Enzyme_Rep2	Q8NE71	ATP-binding cassette sub-family F member 1	ABCF1	23	40.4	1.01457	0.967698	0.741347	0.404808	0.270655	0.173182	0.146862	0.0933887	0.0596145	0.0349017	0.991908	46.4848
HCT116_Cosubstrate_Rep1	Q9NUQ8	ATP-binding cassette sub-family F member 3	ABCF3	3	5.5	0.843691	1.12728	0.89209	0.850874	0.49375	0.250043	0.222297	0.118582	0.0986454	0.0305771	0.960706	50.2151
HCT116_CosubstrateEnzyme_Rep1	Q9NUQ8	ATP-binding cassette sub-family F member 3	ABCF3	3	5.5	0.899159	1.08834	0.457285	0.528302	0.313309	0.104531	0.0152462	0	0.0316023	0	0.914065	46.2591
HCT116_CosubstrateEnzyme_Rep2	Q9NUQ8	ATP-binding cassette sub-family F member 3	ABCF3	3	5.5	1.19879	0.795358	0.234545	1.0394	1.03403	0.492101	0	0	0.199622	0	0.660637	52.9964
HCT116_CTRL_Rep2	Q9NUQ8	ATP-binding cassette sub-family F member 3	ABCF3	3	5.5	0.873609	1.10182	0.997286	0.673525	0.378967	0	0.40072	0.840363	0.493217	0.274782	NA	NA
HCT116_Enzyme_Rep1	Q9NUQ8	ATP-binding cassette sub-family F member 3	ABCF3	3	5.5	0.874244	1.11503	1.2092	0.980189	0.872807	0.40645	0.278017	0.248801	0.157681	0.152645	0.948405	52.4758
HCT116_Cosubstrate_Rep1	P53396	ATP-citrate synthase	ACLY	67	60.5	0.920055	1.05477	0.908199	0.895473	0.399461	0.129941	0.0666138	0.0493716	0.033191	0.014156	0.989786	49.5002
HCT116_Cosubstrate_Rep2	P53396	ATP-citrate synthase	ACLY	67	60.5	0.980095	0.99702	1.0284	0.929631	0.514207	0.19102	0.0750105	0.0540182	0.0317265	0.0160902	0.997853	50.2179
HCT116_CosubstrateEnzyme_Rep1	P53396	ATP-citrate synthase	ACLY	67	60.5	0.950642	1.03228	0.986254	0.94818	0.37593	0.0802228	0.0601701	0.0463838	0.0287669	0.0138025	0.997405	49.5062
HCT116_CosubstrateEnzyme_Rep2	P53396	ATP-citrate synthase	ACLY	67	60.5	0.951409	1.02379	0.926274	0.924756	0.41108	0.108379	0.0538682	0.0455007	0.0258874	0.0129309	0.99507	49.597
HCT116_CTRL_Rep1	P53396	ATP-citrate synthase	ACLY	67	60.5	0.936772	1.03378	1.07227	0.968648	0.547355	0.177656	0.0648714	0.0557535	0.0280409	0.0141514	0.992983	50.3634
HCT116_CTRL_Rep2	P53396	ATP-citrate synthase	ACLY	67	60.5	1.01856	0.960742	1.03922	0.905938	0.544974	0.113842	0.0757337	0.0374496	0.023875	0.0131213	0.996851	50.1803
HCT116_Enzyme_Rep1	P53396	ATP-citrate synthase	ACLY	67	60.5	0.98485	0.994988	0.95472	1.02132	0.315585	0.0860209	0.043993	0.0319148	0.0184421	0.00923407	0.99688	49.7351
HCT116_Enzyme_Rep2	P53396	ATP-citrate synthase	ACLY	67	60.5	0.868547	1.08326	1.03623	0.970743	0.383381	0.140809	0.0679217	0.0504251	0.0307406	0.0170474	0.983586	49.5751
HCT116_CosubstrateEnzyme_Rep1	P53396-2	ATP-citrate synthase	ACLY	66	60.6	0.767132	1.2321	0.9038	0.812565	0.165282	0.0317558	0.0451175	0.0170004	0.00878306	0	0.94217	48.3457
HCT116_CTRL_Rep1	P53396-2	ATP-citrate synthase	ACLY	66	60.6	0.536577	1.38018	2.80473	0.974194	0.72007	0.203121	0.123137	0.0542751	0.0222222	0.0133515	0.476218	51.1509
HCT116_Enzyme_Rep1	P53396-2	ATP-citrate synthase	ACLY	66	60.6	1.24965	0.70759	0.681683	0.550354	0.222231	0.0521796	0.0270744	0.0245938	0.0192934	0	0.925678	46.2653
HCT116_Cosubstrate_Rep1	Q8IW45	ATP-dependent (S)-NAD(P)H-hydrate dehydratase	CARKD	14	61.1	0.986279	0.991888	0.999068	1.11959	0.807972	0.722661	0.594508	0.436748	0.401302	0.278772	0.954235	57.5272
HCT116_Cosubstrate_Rep2	Q8IW45	ATP-dependent (S)-NAD(P)H-hydrate dehydratase	CARKD	14	61.1	1.01312	0.96705	0.974237	0.923592	0.742395	0.58069	0.491262	0.403765	0.343917	0.243139	0.991493	55.4411
HCT116_CosubstrateEnzyme_Rep1	Q8IW45	ATP-dependent (S)-NAD(P)H-hydrate dehydratase	CARKD	14	61.1	1.00059	0.977891	0.980206	1.0027	0.804133	0.741098	0.6083	0.521914	0.4017	0.310204	0.98598	59.0753
HCT116_CosubstrateEnzyme_Rep2	Q8IW45	ATP-dependent (S)-NAD(P)H-hydrate dehydratase	CARKD	14	61.1	1.0023	0.976797	0.992278	1.09227	0.902782	0.76309	0.65859	0.557707	0.515287	0.35978	0.957207	60.6327
HCT116_CTRL_Rep1	Q8IW45	ATP-dependent (S)-NAD(P)H-hydrate dehydratase	CARKD	14	61.1	1.00492	0.974795	0.998596	1.01465	0.795626	0.653788	0.6161	0.473268	0.537492	0.321405	0.945319	58.6504
HCT116_CTRL_Rep2	Q8IW45	ATP-dependent (S)-NAD(P)H-hydrate dehydratase	CARKD	14	61.1	1.00094	0.977888	1.00444	1.07734	0.738633	0.753284	0.581202	0.578381	0.564043	0.341941	0.897356	60.8054
HCT116_Enzyme_Rep1	Q8IW45	ATP-dependent (S)-NAD(P)H-hydrate dehydratase	CARKD	14	61.1	0.977682	1.00277	1.01117	1.02868	1.00712	0.798687	0.779565	0.733885	0.651919	0.422657	0.934561	65.6253
HCT116_Enzyme_Rep2	Q8IW45	ATP-dependent (S)-NAD(P)H-hydrate dehydratase	CARKD	14	61.1	1.02085	0.962723	0.972113	0.918764	0.776285	0.609547	0.543811	0.495532	0.424592	0.275421	0.980269	57.4892
HCT116_Cosubstrate_Rep1	P17858	ATP-dependent 6-phosphofructokinase, liver type	PFKL	29	50.8	0.881699	1.09119	0.73725	0.682271	0.411138	0.224	0.115265	0.0764186	0.045714	0.022636	0.967114	48.7893
HCT116_Cosubstrate_Rep2	P17858	ATP-dependent 6-phosphofructokinase, liver type	PFKL	29	50.8	1.00577	0.973716	0.841673	0.71831	0.483769	0.272787	0.142709	0.107309	0.0564503	0.0242799	0.998245	49.6668
HCT116_CosubstrateEnzyme_Rep1	P17858	ATP-dependent 6-phosphofructokinase, liver type	PFKL	29	50.8	1.03656	0.938723	0.622194	0.394033	0.376362	0.191021	0.0717671	0.0549074	0.0584113	0.00786971	0.976363	46.4856
HCT116_CosubstrateEnzyme_Rep2	P17858	ATP-dependent 6-phosphofructokinase, liver type	PFKL	29	50.8	1.07923	0.905757	0.601444	0.421142	0.264665	0.182692	0.110709	0.0885803	0.0920335	0.037298	0.985305	45.9114
HCT116_CTRL_Rep1	P17858	ATP-dependent 6-phosphofructokinase, liver type	PFKL	29	50.8	0.946602	1.02527	0.91667	0.730365	0.503759	0.276286	0.136513	0.13377	0.0698528	0.0266807	0.994671	49.9326
HCT116_CTRL_Rep2	P17858	ATP-dependent 6-phosphofructokinase, liver type	PFKL	29	50.8	0.98634	0.992099	0.786724	0.595519	0.528501	0.219802	0.124401	0.0898339	0.0537829	0.0279548	0.985944	48.9916
HCT116_Enzyme_Rep1	P17858	ATP-dependent 6-phosphofructokinase, liver type	PFKL	29	50.8	1.12358	0.844425	0.698325	0.502636	0.345489	0.178595	0.127955	0.0942337	0.0456144	0.0260538	0.980768	47.0836
HCT116_Enzyme_Rep2	P17858	ATP-dependent 6-phosphofructokinase, liver type	PFKL	29	50.8	1.0231	0.960945	0.691684	0.357232	0.257602	0.212489	0.117622	0.0842655	0.0806454	0.0524498	0.988317	45.9867
HCT116_Cosubstrate_Rep1	P08237	ATP-dependent 6-phosphofructokinase, muscle type	PFKM	32	51.5	0.987757	0.990484	0.895359	0.854429	0.658214	0.451524	0.243767	0.104673	0.0483394	0.0229326	0.996903	52.0488
HCT116_Cosubstrate_Rep2	P08237	ATP-dependent 6-phosphofructokinase, muscle type	PFKM	32	51.5	0.966991	1.00891	1.00739	0.877283	0.720489	0.445677	0.250593	0.0915265	0.0387693	0.0218854	0.997718	52.4497
HCT116_CosubstrateEnzyme_Rep1	P08237	ATP-dependent 6-phosphofructokinase, muscle type	PFKM	32	51.5	1.04597	0.928476	0.79688	0.620735	0.44022	0.249507	0.106504	0.0532996	0.0347741	0.0160408	0.995461	48.7002
HCT116_CosubstrateEnzyme_Rep2	P08237	ATP-dependent 6-phosphofructokinase, muscle type	PFKM	32	51.5	1.0452	0.937186	0.738337	0.62846	0.472755	0.301898	0.110042	0.0645025	0.0352941	0.016103	0.98811	48.853
HCT116_CTRL_Rep1	P08237	ATP-dependent 6-phosphofructokinase, muscle type	PFKM	32	51.5	0.951069	1.02141	0.986112	0.900754	0.736497	0.475353	0.257074	0.099558	0.0369711	0.0164818	0.997709	52.7082
HCT116_CTRL_Rep2	P08237	ATP-dependent 6-phosphofructokinase, muscle type	PFKM	32	51.5	1.02996	0.949642	0.963406	0.802678	0.677473	0.443856	0.23759	0.0954906	0.0337041	0.0171812	0.995294	51.9821
HCT116_Enzyme_Rep1	P08237	ATP-dependent 6-phosphofructokinase, muscle type	PFKM	32	51.5	1.04623	0.928374	0.831845	0.679259	0.447089	0.314336	0.149902	0.0840783	0.0465271	0.0170197	0.996157	49.4122
HCT116_Enzyme_Rep2	P08237	ATP-dependent 6-phosphofructokinase, muscle type	PFKM	32	51.5	0.922267	1.04074	0.766805	0.580726	0.445362	0.285639	0.145425	0.0919148	0.0524325	0.0206768	0.982524	48.7961
HCT116_Cosubstrate_Rep1	Q01813	ATP-dependent 6-phosphofructokinase, platelet type	PFKP	31	46.4	0.937465	1.03824	0.824458	0.772695	0.603545	0.415666	0.204913	0.0845588	0.0355771	0.0162308	0.985135	51.1104
HCT116_Cosubstrate_Rep2	Q01813	ATP-dependent 6-phosphofructokinase, platelet type	PFKP	31	46.4	0.977259	0.999594	0.932521	0.842399	0.626002	0.437438	0.204989	0.0793732	0.0354886	0.0157506	0.997466	51.7077
HCT116_CosubstrateEnzyme_Rep1	Q01813	ATP-dependent 6-phosphofructokinase, platelet type	PFKP	31	46.4	1.08896	0.881673	0.782987	0.637634	0.434109	0.25868	0.136537	0.076242	0.050142	0.0239294	0.989544	48.7458
HCT116_CosubstrateEnzyme_Rep2	Q01813	ATP-dependent 6-phosphofructokinase, platelet type	PFKP	31	46.4	1.04348	0.938769	0.704971	0.573997	0.434859	0.262709	0.121137	0.0762514	0.0486501	0.0259438	0.989746	48.2346
HCT116_CTRL_Rep1	Q01813	ATP-dependent 6-phosphofructokinase, platelet type	PFKP	31	46.4	0.948326	1.02378	0.89378	0.804896	0.676825	0.46084	0.22546	0.0913578	0.0384188	0.0195286	0.991321	51.9554
HCT116_CTRL_Rep2	Q01813	ATP-dependent 6-phosphofructokinase, platelet type	PFKP	31	46.4	1.05336	0.926873	0.945639	0.735356	0.669917	0.414508	0.219129	0.0786324	0.0309449	0.0131846	0.9873	51.4865
HCT116_Enzyme_Rep1	Q01813	ATP-dependent 6-phosphofructokinase, platelet type	PFKP	31	46.4	1.04224	0.932699	0.805577	0.743583	0.54044	0.35835	0.140397	0.061061	0.0269051	0.0116805	0.988558	50.1599
HCT116_Enzyme_Rep2	Q01813	ATP-dependent 6-phosphofructokinase, platelet type	PFKP	31	46.4	0.9092	1.05109	0.82874	0.71271	0.579343	0.422139	0.179686	0.0955606	0.0438196	0.0166647	0.978985	50.7434
HCT116_Cosubstrate_Rep1	O76031	ATP-dependent Clp protease ATP-binding subunit clpX-like, mitochondrial	CLPX	4	7.9	0.924847	1.05022	0.808554	0.904455	0.601678	0.548774	0.315393	0.165531	0.156764	0.100576	0.962543	52.6958
HCT116_Cosubstrate_Rep2	O76031	ATP-dependent Clp protease ATP-binding subunit clpX-like, mitochondrial	CLPX	4	7.9	0.990135	0.987909	0.983568	1.0034	1.17013	0.517222	0.723806	1.97957	2.32316	1.72721	NA	NA
HCT116_CosubstrateEnzyme_Rep1	O76031	ATP-dependent Clp protease ATP-binding subunit clpX-like, mitochondrial	CLPX	4	7.9	0.94086	1.04293	0.824808	0.70031	0.596886	0.57112	0.608377	0.603673	0.500154	0.383912	0.886301	NA
HCT116_CosubstrateEnzyme_Rep2	O76031	ATP-dependent Clp protease ATP-binding subunit clpX-like, mitochondrial	CLPX	4	7.9	1.05496	0.928167	0.885985	0.694737	0.623414	0.600582	0.752597	0.531613	0.591898	0.213714	0.779917	60.1346
HCT116_CTRL_Rep1	O76031	ATP-dependent Clp protease ATP-binding subunit clpX-like, mitochondrial	CLPX	4	7.9	1.0435	0.941399	0.898998	0.802476	0.708308	0.629459	0.763026	0.611784	0.724647	0.561676	0.858209	NA
HCT116_CTRL_Rep2	O76031	ATP-dependent Clp protease ATP-binding subunit clpX-like, mitochondrial	CLPX	4	7.9	1.06481	0.915727	0.954638	0.976099	0.707637	0.593984	0.527309	0.460651	0.418562	0.225855	0.949062	56.7064
HCT116_Enzyme_Rep1	O76031	ATP-dependent Clp protease ATP-binding subunit clpX-like, mitochondrial	CLPX	4	7.9	1.08638	0.884794	0.777583	0.706098	0.981088	0.633044	0.459518	0.451074	0.541671	0.39986	0.753891	59.8854
HCT116_Enzyme_Rep2	O76031	ATP-dependent Clp protease ATP-binding subunit clpX-like, mitochondrial	CLPX	4	7.9	1.06562	0.927289	0.821802	0.772992	0.609135	0.477244	0.518174	0.470668	0.473044	0.294576	0.945133	54.5989
HCT116_Cosubstrate_Rep1	Q16740	ATP-dependent Clp protease proteolytic subunit, mitochondrial;ATP-dependent Clp protease proteolytic subunit	CLPP	9	43	1.02962	0.950736	0.933683	0.743663	0.561078	0.368468	0.227005	0.127657	0.0623621	0.0364491	0.997798	50.9111
HCT116_Cosubstrate_Rep2	Q16740	ATP-dependent Clp protease proteolytic subunit, mitochondrial;ATP-dependent Clp protease proteolytic subunit	CLPP	9	43	1.02151	0.95944	0.87919	0.764268	0.612168	0.386426	0.242359	0.13744	0.0538916	0.0212284	0.997767	51.2525
HCT116_CosubstrateEnzyme_Rep1	Q16740	ATP-dependent Clp protease proteolytic subunit, mitochondrial;ATP-dependent Clp protease proteolytic subunit	CLPP	9	43	1.03256	0.943085	0.953038	0.785721	0.694798	0.48024	0.317371	0.159817	0.0596248	0.0239917	0.993678	52.5312
HCT116_CosubstrateEnzyme_Rep2	Q16740	ATP-dependent Clp protease proteolytic subunit, mitochondrial;ATP-dependent Clp protease proteolytic subunit	CLPP	9	43	1.02746	0.953565	0.871266	0.67757	0.748863	0.640586	0.408349	0.186161	0.088453	0.0444224	0.952868	53.4744
HCT116_CTRL_Rep1	Q16740	ATP-dependent Clp protease proteolytic subunit, mitochondrial;ATP-dependent Clp protease proteolytic subunit	CLPP	9	43	0.975638	1.00014	1.0529	0.967482	0.959521	0.772982	0.57361	0.211674	0.121384	0.090771	0.992116	56.1901
HCT116_CTRL_Rep2	Q16740	ATP-dependent Clp protease proteolytic subunit, mitochondrial;ATP-dependent Clp protease proteolytic subunit	CLPP	9	43	1.10474	0.876857	0.921616	0.691711	0.545568	0.430439	0.342129	0.179792	0.140104	0.0616691	0.976068	51.4158
HCT116_Enzyme_Rep1	Q16740	ATP-dependent Clp protease proteolytic subunit, mitochondrial;ATP-dependent Clp protease proteolytic subunit	CLPP	9	43	1.01611	0.961058	0.913522	0.863265	0.930729	0.674188	0.367264	0.209046	0.0888086	0.0546529	0.983057	54.7709
HCT116_Enzyme_Rep2	Q16740	ATP-dependent Clp protease proteolytic subunit, mitochondrial;ATP-dependent Clp protease proteolytic subunit	CLPP	9	43	1.05294	0.937323	0.889226	0.763118	0.623714	0.425409	0.305543	0.159702	0.079973	0.0331947	0.994782	51.7377
HCT116_Cosubstrate_Rep1	P46063	ATP-dependent DNA helicase Q1	RECQL	30	58.6	0.984397	0.993675	0.952593	0.844433	0.652452	0.328141	0.123133	0.0730179	0.0362897	0.0162337	0.998424	51.2203
HCT116_Cosubstrate_Rep2	P46063	ATP-dependent DNA helicase Q1	RECQL	30	58.6	0.999576	0.979342	0.961724	0.926548	0.719052	0.403575	0.152849	0.103369	0.0453186	0.0216576	0.998733	52.0253
HCT116_CosubstrateEnzyme_Rep1	P46063	ATP-dependent DNA helicase Q1	RECQL	30	58.6	1.00313	0.97513	0.935931	0.729983	0.320812	0.122943	0.0829058	0.063205	0.0434928	0.0203734	0.998947	48.6367
HCT116_CosubstrateEnzyme_Rep2	P46063	ATP-dependent DNA helicase Q1	RECQL	30	58.6	0.993383	0.98503	0.999562	0.80361	0.401766	0.192954	0.107335	0.0697223	0.055031	0.0252323	0.997705	49.4068
HCT116_CTRL_Rep1	P46063	ATP-dependent DNA helicase Q1	RECQL	30	58.6	0.921249	1.04722	1.10678	0.884298	0.707804	0.342993	0.109604	0.0651026	0.0325913	0.0204205	0.986554	51.6116
HCT116_CTRL_Rep2	P46063	ATP-dependent DNA helicase Q1	RECQL	30	58.6	0.9593	1.01842	0.923328	0.835013	0.788162	0.31952	0.148989	0.0819589	0.046945	0.0205435	0.985406	51.7915
HCT116_Enzyme_Rep1	P46063	ATP-dependent DNA helicase Q1	RECQL	30	58.6	1.02966	0.946353	0.913346	0.660227	0.306736	0.153546	0.0828456	0.0586218	0.0413328	0.0175698	0.99775	48.3213
HCT116_Enzyme_Rep2	P46063	ATP-dependent DNA helicase Q1	RECQL	30	58.6	0.964107	1.00763	0.964348	0.752339	0.370274	0.20682	0.116384	0.0805938	0.0513402	0.0263883	0.996542	49.1184
HCT116_Cosubstrate_Rep1	O94762-4	ATP-dependent DNA helicase Q5	RECQL5	3	3.9	1.22707	0.76324	1.30635	0.597469	0.873923	0.715819	1.25364	4.31545	4.04214	1.29071	NA	NA
HCT116_Cosubstrate_Rep2	O94762-4	ATP-dependent DNA helicase Q5	RECQL5	3	3.9	0.949529	1.02476	1.10378	2.47474	4.00231	3.54816	5.90739	30.7995	39.0622	25.2044	NA	NA
HCT116_CosubstrateEnzyme_Rep1	O94762-4	ATP-dependent DNA helicase Q5	RECQL5	3	3.9	0.921989	1.06348	0.877243	1.20823	0.877799	1.51836	2.30814	1.33645	0.960825	0.620429	-0.095702	NA
HCT116_CosubstrateEnzyme_Rep2	O94762-4	ATP-dependent DNA helicase Q5	RECQL5	3	3.9	0.640815	1.31059	1.92568	5.37534	4.9783	18.3693	20.0895	30.4895	10.1235	2.70987	NA	NA
HCT116_CTRL_Rep1	O94762-4	ATP-dependent DNA helicase Q5	RECQL5	3	3.9	0.386638	1.50996	2.53436	1.54415	1.93305	2.37767	5.11626	2.0771	0.792937	1.04197	NA	NA
HCT116_CTRL_Rep2	O94762-4	ATP-dependent DNA helicase Q5	RECQL5	3	3.9	0	1.9521	0.708234	22.8993	82.55	88.6249	367.856	692.15	527.362	194.741	NA	NA
HCT116_Enzyme_Rep1	O94762-4	ATP-dependent DNA helicase Q5	RECQL5	3	3.9	1.19094	0.771314	0.92946	3.95697	2.41059	3.79727	2.91018	1.1772	6.44919	2.2041	NA	NA
HCT116_Enzyme_Rep2	O94762-4	ATP-dependent DNA helicase Q5	RECQL5	3	3.9	0	1.77065	0.624569	59.565	108.183	217.564	594.45	532.896	426.01	195.601	NA	NA
HCT116_Cosubstrate_Rep1	Q08211	ATP-dependent RNA helicase A	DHX9	52	50.2	0.810735	1.15858	0.771188	0.938131	0.668332	0.312532	0.116443	0.0839124	0.0407222	0.0187375	0.932902	51.3328
HCT116_Cosubstrate_Rep2	Q08211	ATP-dependent RNA helicase A	DHX9	52	50.2	0.932269	1.04042	1.06291	1.40587	1.10061	0.430749	0.13634	0.0889176	0.0473456	0.0252382	0.924676	52.9319
HCT116_CosubstrateEnzyme_Rep1	Q08211	ATP-dependent RNA helicase A	DHX9	52	50.2	0.982369	0.997735	0.947558	0.877271	0.614892	0.155601	0.0684251	0.0485134	0.0343008	0.0144959	0.996207	50.5147
HCT116_CosubstrateEnzyme_Rep2	Q08211	ATP-dependent RNA helicase A	DHX9	52	50.2	0.98626	0.991607	0.838139	0.858539	0.603529	0.206936	0.0578721	0.048693	0.0363608	0.0217861	0.985826	50.4735
HCT116_CTRL_Rep1	Q08211	ATP-dependent RNA helicase A	DHX9	52	50.2	0.745201	1.1996	0.946437	1.17998	0.877509	0.346309	0.0990431	0.0736686	0.0460167	0.0205377	0.932513	52.2455
HCT116_CTRL_Rep2	Q08211	ATP-dependent RNA helicase A	DHX9	52	50.2	0.886494	1.08928	0.997183	0.834545	1.07105	0.234676	0.112052	0.0546173	0.0298699	0.0176752	0.971352	52.8191
HCT116_Enzyme_Rep1	Q08211	ATP-dependent RNA helicase A	DHX9	52	50.2	1.01401	0.963335	0.950633	0.917665	0.524208	0.203096	0.0780628	0.0527648	0.0327395	0.0191077	0.997575	50.2785
HCT116_Enzyme_Rep2	Q08211	ATP-dependent RNA helicase A	DHX9	52	50.2	0.906178	1.05348	0.936947	0.892226	0.615939	0.287127	0.103645	0.0676898	0.0386703	0.0202833	0.991475	50.9541
HCT116_Cosubstrate_Rep1	Q92499	ATP-dependent RNA helicase DDX1	DDX1	40	63.1	0.963094	1.0139	0.930219	0.840419	0.471576	0.220034	0.0751195	0.0546221	0.0290589	0.0132337	0.997508	49.9131
HCT116_Cosubstrate_Rep2	Q92499	ATP-dependent RNA helicase DDX1	DDX1	40	63.1	1.0047	0.974694	0.903636	0.768522	0.439355	0.207344	0.0695	0.0469271	0.0248534	0.0118867	0.99896	49.4714
HCT116_CosubstrateEnzyme_Rep1	Q92499	ATP-dependent RNA helicase DDX1	DDX1	40	63.1	1.00992	0.967733	0.967627	0.868795	0.533647	0.193489	0.0632287	0.0472785	0.0300423	0.0135463	0.999138	50.2125
HCT116_CosubstrateEnzyme_Rep2	Q92499	ATP-dependent RNA helicase DDX1	DDX1	40	63.1	0.97572	1.00134	0.972293	0.925526	0.570869	0.219178	0.0649243	0.0546996	0.0296376	0.012628	0.998922	50.5544
HCT116_CTRL_Rep1	Q92499	ATP-dependent RNA helicase DDX1	DDX1	40	63.1	0.991625	0.986303	0.911944	0.793711	0.44751	0.187912	0.0557217	0.03892	0.0219755	0.00952246	0.998778	49.556
HCT116_CTRL_Rep2	Q92499	ATP-dependent RNA helicase DDX1	DDX1	40	63.1	0.975178	1.00296	0.954468	0.808054	0.529142	0.208057	0.0706311	0.0459423	0.0282365	0.0132985	0.998916	50.0772
HCT116_Enzyme_Rep1	Q92499	ATP-dependent RNA helicase DDX1	DDX1	40	63.1	0.98383	0.996094	0.979116	0.897748	0.480964	0.202223	0.0517593	0.0402965	0.0276014	0.0150896	0.99851	50.0428
HCT116_Enzyme_Rep2	Q92499	ATP-dependent RNA helicase DDX1	DDX1	40	63.1	0.947144	1.02106	0.976372	1.01181	0.623953	0.276421	0.0771456	0.0553535	0.032594	0.0129567	0.993863	51.0718
HCT116_CosubstrateEnzyme_Rep1	F6QDS0	ATP-dependent RNA helicase DDX19A	DDX19A	31	77.5	0.818184	1.17651	0.727636	0.409166	0.496554	0.344414	0.100918	0.0707168	0.0501398	0.0421849	0.883219	48.3302
HCT116_Cosubstrate_Rep1	Q9NUU7	ATP-dependent RNA helicase DDX19A	DDX19A	32	76.8	1.04599	0.935189	0.826468	0.541758	0.235202	0.165849	0.10227	0.0734302	0.0441919	0.0247414	0.995623	47.3206
HCT116_Cosubstrate_Rep2	Q9NUU7	ATP-dependent RNA helicase DDX19A	DDX19A	32	76.8	0.984075	0.993408	0.85025	0.583784	0.303131	0.21353	0.119064	0.0890594	0.0492235	0.0216184	0.996191	47.9829
HCT116_CosubstrateEnzyme_Rep1	Q9NUU7	ATP-dependent RNA helicase DDX19A	DDX19A	32	76.8	1.01822	0.958699	0.909756	0.697586	0.3295	0.130336	0.089003	0.0653361	0.0365003	0.01628	0.998255	48.5344
HCT116_CosubstrateEnzyme_Rep2	Q9NUU7	ATP-dependent RNA helicase DDX19A	DDX19A	32	76.8	1.00317	0.975992	0.901676	0.652134	0.311747	0.141656	0.0848125	0.0585594	0.0382899	0.0180527	0.99949	48.2786
HCT116_CTRL_Rep1	Q9NUU7	ATP-dependent RNA helicase DDX19A	DDX19A	32	76.8	1.05288	0.93328	0.787829	0.541011	0.282359	0.167417	0.0891762	0.0583852	0.0412808	0.0215836	0.997067	47.4005
HCT116_CTRL_Rep2	Q9NUU7	ATP-dependent RNA helicase DDX19A	DDX19A	32	76.8	1.00434	0.974583	0.824045	0.536923	0.368834	0.148286	0.111208	0.0622629	0.0362371	0.0225835	0.996458	47.8494
HCT116_Enzyme_Rep1	Q9NUU7	ATP-dependent RNA helicase DDX19A	DDX19A	32	76.8	0.992199	0.987012	0.884565	0.606841	0.279906	0.144228	0.0845693	0.0590782	0.0350945	0.0208706	0.99923	47.9261
HCT116_Enzyme_Rep2	Q9NUU7	ATP-dependent RNA helicase DDX19A	DDX19A	32	76.8	1.03572	0.950956	0.913125	0.625735	0.285701	0.153164	0.0889669	0.0568661	0.0263953	0.0138445	0.997056	48.0997
HCT116_Cosubstrate_Rep1	Q9UMR2	ATP-dependent RNA helicase DDX19B	DDX19B	29	71.8	1.10544	0.878741	0.673585	0.459573	0.200383	0.170531	0.118804	0.0829554	0.0560225	0.031813	0.985155	46.1937
HCT116_Cosubstrate_Rep2	Q9UMR2	ATP-dependent RNA helicase DDX19B	DDX19B	29	71.8	1.05413	0.929838	0.772208	0.615278	0.290281	0.226655	0.133545	0.101706	0.0940304	0.0417546	0.991292	47.8277
HCT116_CosubstrateEnzyme_Rep1	Q9UMR2	ATP-dependent RNA helicase DDX19B	DDX19B	29	71.8	1.13338	0.833304	0.737864	0.359222	0.109371	0.058994	0.0468228	0.0185987	0.0229157	0.00332905	0.980457	45.7117
HCT116_CosubstrateEnzyme_Rep2	Q9UMR2	ATP-dependent RNA helicase DDX19B	DDX19B	29	71.8	1.02449	0.956308	0.779262	0.348388	0.157384	0.0758532	0.0322445	0.0284411	0.0196889	0.00922915	0.998059	46.0283
HCT116_CTRL_Rep2	Q9UMR2	ATP-dependent RNA helicase DDX19B	DDX19B	29	71.8	1.13549	0.846937	0.675563	0.350813	0.320309	0.13261	0.0974613	0.0488436	0.0414502	0.0229193	0.972361	45.9972
HCT116_Enzyme_Rep1	Q9UMR2	ATP-dependent RNA helicase DDX19B	DDX19B	29	71.8	0.861797	1.12854	0.892255	0.668759	0.214327	0.204104	0.126036	0.0996211	0.072316	0.0490957	0.96668	47.9611
HCT116_Enzyme_Rep2	Q9UMR2	ATP-dependent RNA helicase DDX19B	DDX19B	29	71.8	1.17601	0.839926	0.902771	0.561385	0.235406	0.175225	0.0896381	0.0528386	0.0329036	0.00740027	0.965947	47.5971
HCT116_CTRL_Rep1	F5GYL3	ATP-dependent RNA helicase DDX24	DDX24	2	6.1	0.692261	1.24542	1.33289	0.971167	0.769568	0.681061	0.591151	0.268003	0.169094	0.130439	0.811564	55.9555
HCT116_CTRL_Rep2	F5GYL3	ATP-dependent RNA helicase DDX24	DDX24	2	6.1	0.774964	1.19783	0.617531	0.65476	0.948007	0.393048	0.759182	0.46601	0.240918	0.103153	0.594908	56.0427
HCT116_Cosubstrate_Rep1	O00148	ATP-dependent RNA helicase DDX39A	DDX39A	21	60.2	0.851253	1.1201	0.618368	0.593413	0.394796	0.29657	0.171828	0.0871941	0.0389687	0.0358026	0.9268	48.3095
HCT116_Cosubstrate_Rep2	O00148	ATP-dependent RNA helicase DDX39A	DDX39A	21	60.2	1.03336	0.948681	0.883682	0.91992	0.604729	0.355316	0.157339	0.117239	0.0364331	0.0243698	0.990338	51.3165
HCT116_CosubstrateEnzyme_Rep1	O00148	ATP-dependent RNA helicase DDX39A	DDX39A	21	60.2	1.05192	0.922	0.766452	0.550087	0.33938	0.171632	0.0850679	0.0593198	0.025597	0.00841804	0.996747	47.6358
HCT116_CosubstrateEnzyme_Rep2	O00148	ATP-dependent RNA helicase DDX39A	DDX39A	21	60.2	1.05289	0.930077	0.717164	0.500807	0.321496	0.203447	0.142209	0.080201	0.0310863	0.0113355	0.993063	47.2736
HCT116_CTRL_Rep1	O00148	ATP-dependent RNA helicase DDX39A	DDX39A	21	60.2	0.761148	1.1858	0.899757	0.728715	0.521027	0.28182	0.109045	0.0724618	0.0139745	0.0099769	0.93682	50.0603
HCT116_CTRL_Rep2	O00148	ATP-dependent RNA helicase DDX39A	DDX39A	21	60.2	1.01783	0.961451	0.798188	0.444896	0.609724	0.13267	0.122804	0.0406836	0.0198096	0.00958311	0.941441	48.316
HCT116_Enzyme_Rep1	O00148	ATP-dependent RNA helicase DDX39A	DDX39A	21	60.2	1.11374	0.855098	0.740969	0.586697	0.327142	0.210976	0.104143	0.0659946	0.0374171	0.0145237	0.984017	47.6872
HCT116_Enzyme_Rep2	O00148	ATP-dependent RNA helicase DDX39A	DDX39A	21	60.2	0.885605	1.06976	0.678022	0.402369	0.258621	0.17321	0.101387	0.0535761	0.0210877	0.0168989	0.96649	46.3814
HCT116_Cosubstrate_Rep1	A0A0D9SFB3	ATP-dependent RNA helicase DDX3X;ATP-dependent RNA helicase DDX3Y	DDX3X;DDX3Y	35	61.6	1.06302	0.919022	0.404471	0.191385	0.147735	0.113363	0.0789667	0.0535357	0.0275392	0.0165466	0.984681	43.635
HCT116_Cosubstrate_Rep2	A0A0D9SFB3	ATP-dependent RNA helicase DDX3X;ATP-dependent RNA helicase DDX3Y	DDX3X;DDX3Y	35	61.6	1.05033	0.933284	0.523491	0.313285	0.215289	0.150037	0.0909607	0.0707011	0.0460778	0.0233357	0.982606	44.8767
HCT116_CosubstrateEnzyme_Rep1	A0A0D9SFB3	ATP-dependent RNA helicase DDX3X;ATP-dependent RNA helicase DDX3Y	DDX3X;DDX3Y	35	61.6	1.0116	0.965904	0.707889	0.212982	0.0862128	0.0732632	0.0625494	0.0467156	0.0301769	0.0180282	0.998534	45.124
HCT116_CosubstrateEnzyme_Rep2	A0A0D9SFB3	ATP-dependent RNA helicase DDX3X;ATP-dependent RNA helicase DDX3Y	DDX3X;DDX3Y	35	61.6	1.0205	0.959991	0.70179	0.226421	0.109316	0.0979732	0.0765265	0.0623312	0.0506428	0.0292758	0.997745	45.1326
HCT116_CTRL_Rep1	A0A0D9SFB3	ATP-dependent RNA helicase DDX3X;ATP-dependent RNA helicase DDX3Y	DDX3X;DDX3Y	35	61.6	1.02452	0.957828	0.522469	0.296509	0.214744	0.142991	0.108981	0.0756607	0.0615303	0.0331937	0.983077	44.7505
HCT116_CTRL_Rep2	A0A0D9SFB3	ATP-dependent RNA helicase DDX3X;ATP-dependent RNA helicase DDX3Y	DDX3X;DDX3Y	35	61.6	1.01047	0.968611	0.541283	0.295508	0.319711	0.154285	0.110298	0.0950831	0.0575396	0.0366144	0.966851	45.154
HCT116_Enzyme_Rep1	A0A0D9SFB3	ATP-dependent RNA helicase DDX3X;ATP-dependent RNA helicase DDX3Y	DDX3X;DDX3Y	35	61.6	1.03759	0.937743	0.665668	0.192774	0.0966484	0.0915209	0.0649183	0.0498398	0.0397096	0.0211726	0.996545	44.8796
HCT116_Enzyme_Rep2	A0A0D9SFB3	ATP-dependent RNA helicase DDX3X;ATP-dependent RNA helicase DDX3Y	DDX3X;DDX3Y	35	61.6	0.949701	1.01903	0.690444	0.211969	0.116898	0.0945407	0.0730192	0.0579141	0.0399653	0.0238169	0.993824	45.058
HCT116_Cosubstrate_Rep1	Q86XP3	ATP-dependent RNA helicase DDX42	DDX42	41	64.7	0.98371	0.994328	0.953615	0.746806	0.165543	0.138211	0.0976953	0.0595356	0.0389502	0.0218133	0.994617	48.084
HCT116_Cosubstrate_Rep2	Q86XP3	ATP-dependent RNA helicase DDX42	DDX42	41	64.7	0.99865	0.980181	0.945016	0.676465	0.129845	0.0889348	0.057462	0.0382219	0.0232491	0.0136643	0.997484	47.762
HCT116_CosubstrateEnzyme_Rep1	Q86XP3	ATP-dependent RNA helicase DDX42	DDX42	41	64.7	1.00198	0.976386	0.96739	0.807271	0.154821	0.0953487	0.082144	0.0593954	0.0292656	0.014733	0.996963	48.2394
HCT116_CosubstrateEnzyme_Rep2	Q86XP3	ATP-dependent RNA helicase DDX42	DDX42	41	64.7	1.00706	0.972402	0.944387	0.823819	0.157038	0.0853065	0.0696716	0.0477554	0.0264673	0.0132154	0.996457	48.3154
HCT116_CTRL_Rep1	Q86XP3	ATP-dependent RNA helicase DDX42	DDX42	41	64.7	1.01894	0.962663	0.898474	0.667519	0.135971	0.088246	0.0667914	0.0431224	0.0257424	0.0128293	0.994153	47.733
HCT116_CTRL_Rep2	Q86XP3	ATP-dependent RNA helicase DDX42	DDX42	41	64.7	1.01185	0.967275	0.960214	0.705206	0.201561	0.0920128	0.0670037	0.0462199	0.0223407	0.0125314	0.997963	48.0933
HCT116_Enzyme_Rep1	Q86XP3	ATP-dependent RNA helicase DDX42	DDX42	41	64.7	0.986343	0.993367	0.976055	0.804115	0.161042	0.110511	0.0743853	0.0499267	0.0230469	0.0132167	0.996711	48.2664
HCT116_Enzyme_Rep2	Q86XP3	ATP-dependent RNA helicase DDX42	DDX42	41	64.7	1.0225	0.961416	0.971184	0.869147	0.12978	0.0903449	0.0616142	0.0425739	0.0239585	0.0135539	0.996764	48.3532
HCT116_CosubstrateEnzyme_Rep1	Q8TDD1	ATP-dependent RNA helicase DDX54	DDX54	2	2.5	1.00667	0.97127	0.415191	0.0864823	0	0	0	0	0	0	0.99841	43.7006
HCT116_CosubstrateEnzyme_Rep2	Q8TDD1	ATP-dependent RNA helicase DDX54	DDX54	2	2.5	0.99343	0.984987	0.486708	0.0773478	0.0681503	0.0466949	0	0	0.025029	0	0.997037	43.9669
HCT116_Enzyme_Rep1	Q8TDD1	ATP-dependent RNA helicase DDX54	DDX54	2	2.5	1.03423	0.941396	0.634219	0.26316	0.224002	0.196664	0.0686002	0.0312346	0.0496739	0.0487756	0.981935	45.1885
HCT116_Enzyme_Rep2	Q8TDD1	ATP-dependent RNA helicase DDX54	DDX54	2	2.5	0.967263	1.00513	0.370408	0	0.00911697	0	0.0414824	0	0	0	0.998323	43.9486
HCT116_CosubstrateEnzyme_Rep1	F5H5U2	ATP-dependent RNA helicase DDX55	DDX55	4	8.3	1.01066	0.966931	0.93283	0.532385	0.211894	0.197256	0.0316502	0.0494208	0.0468406	0.0314121	0.990757	47.4322
HCT116_CosubstrateEnzyme_Rep2	F5H5U2	ATP-dependent RNA helicase DDX55	DDX55	4	8.3	1.03891	0.942991	0.954605	0.544235	0.118688	0.227755	0.143261	0.112495	0	0	0.973666	47.192
HCT116_CTRL_Rep2	F5H5U2	ATP-dependent RNA helicase DDX55	DDX55	4	8.3	0.931556	1.04542	0.909211	0.271945	0.460136	0.0862471	0.0855274	0	0	0	0.920715	47.1125
HCT116_Enzyme_Rep1	F5H5U2	ATP-dependent RNA helicase DDX55	DDX55	4	8.3	1.09741	0.872824	0.909537	0.717012	0.299713	0.169723	0.143879	0.118831	0.0211493	0.0342976	0.978152	48.5343
HCT116_Enzyme_Rep2	F5H5U2	ATP-dependent RNA helicase DDX55	DDX55	4	8.3	1.08307	0.913478	0.957355	0.49379	0.153553	0.165042	0.0967039	0.11454	0.066284	0.0388919	0.985628	47.0025
HCT116_Cosubstrate_Rep1	A0A087WYN9	ATP-dependent RNA helicase DHX29	DHX29	29	28	1.04786	0.933409	0.929569	0.715448	0.589829	0.219626	0.115825	0.0560682	0.0218618	0.00549192	0.989488	50.0772
HCT116_Cosubstrate_Rep2	A0A087WYN9	ATP-dependent RNA helicase DHX29	DHX29	29	28	0.94353	1.0302	1.04232	1.14781	0.777738	0.429582	0.196125	0.131836	0.106557	0.0441965	0.977216	52.4629
HCT116_CosubstrateEnzyme_Rep1	A0A087WYN9	ATP-dependent RNA helicase DHX29	DHX29	29	28	1.01293	0.96446	0.920716	0.821319	0.694789	0.335413	0.0943647	0.0553049	0.0406499	0.0180428	0.991889	51.3117
HCT116_CosubstrateEnzyme_Rep2	A0A087WYN9	ATP-dependent RNA helicase DHX29	DHX29	29	28	1.03661	0.945116	0.940747	0.846015	0.791273	0.36763	0.0658073	0.0549863	0.0209922	0.012931	0.986865	51.9257
HCT116_CTRL_Rep1	A0A087WYN9	ATP-dependent RNA helicase DHX29	DHX29	29	28	0.865731	1.09527	1.04464	1.07323	0.649733	0.262252	0.10224	0.0813858	0.0395414	0.0327704	0.976601	51.1152
HCT116_CTRL_Rep2	A0A087WYN9	ATP-dependent RNA helicase DHX29	DHX29	29	28	0.946934	1.03045	1.00138	0.891571	0.687088	0.239918	0.132997	0.0971831	0.0505242	0.0223284	0.994213	51.1208
HCT116_Enzyme_Rep1	A0A087WYN9	ATP-dependent RNA helicase DHX29	DHX29	29	28	1.00848	0.969337	0.920122	0.916517	0.814395	0.360458	0.108176	0.076998	0.0669494	0.0265745	0.993033	52.0654
HCT116_Enzyme_Rep2	A0A087WYN9	ATP-dependent RNA helicase DHX29	DHX29	29	28	1.07363	0.920955	0.977891	0.912869	0.813725	0.341081	0.0788729	0.0479586	0.0318425	0.0182947	0.991027	51.9803
HCT116_Cosubstrate_Rep1	Q9H2U1-3	ATP-dependent RNA helicase DHX36	DHX36	10	14.8	1.06525	0.916904	0.922471	0.70385	0.519132	0.295772	0.139681	0.100352	0.021855	0	0.993001	49.993
HCT116_Cosubstrate_Rep2	Q9H2U1-3	ATP-dependent RNA helicase DHX36	DHX36	10	14.8	0.897424	1.07204	1.01128	0.915117	0.622004	0.338768	0.263905	0.149417	0.0615959	0.0215277	0.980956	51.6062
HCT116_CosubstrateEnzyme_Rep1	Q9H2U1-3	ATP-dependent RNA helicase DHX36	DHX36	10	14.8	1.02276	0.953755	0.956807	0.799555	0.407792	0.134429	0.0915632	0.0629337	0.0203901	0.0105948	0.997368	49.313
HCT116_CosubstrateEnzyme_Rep2	Q9H2U1-3	ATP-dependent RNA helicase DHX36	DHX36	10	14.8	1.03685	0.944895	0.841707	0.758261	0.4487	0.15366	0.0720005	0.0514849	0.0237533	0.0148104	0.992198	49.2365
HCT116_CTRL_Rep1	Q9H2U1-3	ATP-dependent RNA helicase DHX36	DHX36	10	14.8	0.96571	1.00873	0.824077	0.640345	0.365071	0.199351	0.145739	0.0799915	0.0273398	0.0172181	0.995551	48.512
HCT116_CTRL_Rep2	Q9H2U1-3	ATP-dependent RNA helicase DHX36	DHX36	10	14.8	0.963187	1.01463	0.83162	0.574472	0.481484	0.178036	0.105975	0.0678333	0.0432489	0.0282505	0.987362	48.6545
HCT116_Enzyme_Rep1	Q9H2U1-3	ATP-dependent RNA helicase DHX36	DHX36	10	14.8	0.974953	1.00573	0.936951	0.804802	0.565364	0.284731	0.233152	0.148494	0.0831135	0.063359	0.996013	50.665
HCT116_Enzyme_Rep2	Q9H2U1-3	ATP-dependent RNA helicase DHX36	DHX36	10	14.8	0.980769	0.994445	0.918182	0.777998	0.526391	0.293988	0.152173	0.146272	0.105205	0.0649166	0.998306	50.2234
HCT116_Cosubstrate_Rep1	Q8IYB8	ATP-dependent RNA helicase SUPV3L1, mitochondrial	SUPV3L1	28	39.1	0.972248	1.00521	0.964395	0.882143	0.671106	0.336151	0.117518	0.0738354	0.0424782	0.0177615	0.998605	51.4016
HCT116_Cosubstrate_Rep2	Q8IYB8	ATP-dependent RNA helicase SUPV3L1, mitochondrial	SUPV3L1	28	39.1	0.981565	0.995686	0.989704	0.923277	0.701807	0.321961	0.102752	0.0653109	0.0349363	0.0222144	0.999495	51.5142
HCT116_CosubstrateEnzyme_Rep1	Q8IYB8	ATP-dependent RNA helicase SUPV3L1, mitochondrial	SUPV3L1	28	39.1	1.00631	0.971666	0.937423	0.831794	0.666903	0.380896	0.14079	0.0818787	0.0462374	0.0254319	0.997005	51.4856
HCT116_CosubstrateEnzyme_Rep2	Q8IYB8	ATP-dependent RNA helicase SUPV3L1, mitochondrial	SUPV3L1	28	39.1	1.00585	0.973522	0.93611	0.808678	0.714094	0.414769	0.106038	0.0462008	0.0388959	0.0197087	0.989645	51.6947
HCT116_CTRL_Rep1	Q8IYB8	ATP-dependent RNA helicase SUPV3L1, mitochondrial	SUPV3L1	28	39.1	0.964756	1.00956	0.916578	0.816427	0.548733	0.28341	0.0879493	0.0591832	0.0328659	0.0224725	0.997406	50.4084
HCT116_CTRL_Rep2	Q8IYB8	ATP-dependent RNA helicase SUPV3L1, mitochondrial	SUPV3L1	28	39.1	0.95898	1.01873	0.972181	0.818216	0.609169	0.278019	0.12036	0.0712271	0.0455151	0.0237062	0.99724	50.7597
HCT116_Enzyme_Rep1	Q8IYB8	ATP-dependent RNA helicase SUPV3L1, mitochondrial	SUPV3L1	28	39.1	1.01855	0.958409	0.902275	0.759744	0.5884	0.322531	0.104386	0.0541513	0.0456737	0.0188742	0.994953	50.5199
HCT116_Enzyme_Rep2	Q8IYB8	ATP-dependent RNA helicase SUPV3L1, mitochondrial	SUPV3L1	28	39.1	1.08483	0.912092	0.966149	0.934552	0.719155	0.407484	0.129688	0.0720109	0.0387894	0.0219646	0.99045	51.9989
HCT116_Cosubstrate_Rep1	O14497	AT-rich interactive domain-containing protein 1A	ARID1A	30	22	0.936086	1.03955	0.690108	0.517574	0.278544	0.229534	0.145499	0.0869099	0.0750708	0.0291097	0.977995	47.1543
HCT116_Cosubstrate_Rep2	O14497	AT-rich interactive domain-containing protein 1A	ARID1A	30	22	1.05722	0.927028	0.767955	0.521613	0.349324	0.240479	0.133275	0.0760635	0.049113	0.0309723	0.993954	47.7226
HCT116_CosubstrateEnzyme_Rep1	O14497	AT-rich interactive domain-containing protein 1A	ARID1A	30	22	0.996398	0.982459	0.811124	0.55836	0.343291	0.177752	0.118618	0.0871445	0.0554618	0.0280907	0.99819	47.8526
HCT116_CosubstrateEnzyme_Rep2	O14497	AT-rich interactive domain-containing protein 1A	ARID1A	30	22	1.00717	0.972299	0.779475	0.511775	0.333308	0.190937	0.106982	0.0713972	0.043576	0.0208128	0.996948	47.5329
HCT116_CTRL_Rep1	O14497	AT-rich interactive domain-containing protein 1A	ARID1A	30	22	0.87696	1.08555	0.863627	0.574962	0.40213	0.243518	0.120483	0.0979312	0.0649846	0.0381579	0.974126	48.5384
HCT116_CTRL_Rep2	O14497	AT-rich interactive domain-containing protein 1A	ARID1A	30	22	1.04549	0.934525	0.8208	0.505507	0.451879	0.209732	0.154684	0.10623	0.0767708	0.0417749	0.986786	48.1967
HCT116_Enzyme_Rep1	O14497	AT-rich interactive domain-containing protein 1A	ARID1A	30	22	1.04806	0.92638	0.834922	0.564388	0.336648	0.251108	0.127722	0.09851	0.0634473	0.0387363	0.994597	48.0579
HCT116_Enzyme_Rep2	O14497	AT-rich interactive domain-containing protein 1A	ARID1A	30	22	0.999066	0.979964	0.922712	0.630813	0.380833	0.235267	0.14254	0.100527	0.0673413	0.0418238	0.996814	48.7336
HCT116_Cosubstrate_Rep2	Q8NFD5	AT-rich interactive domain-containing protein 1B	ARID1B	8	5.1	1.19527	0.80175	1.37812	1.18424	0.347591	0	0.752599	0	0	0.243058	0.74137	49.8883
HCT116_CosubstrateEnzyme_Rep1	Q8NFD5	AT-rich interactive domain-containing protein 1B	ARID1B	8	5.1	0.970366	1.0108	0.866763	0.708482	0.639859	0.573288	0.411651	0.224288	0.0487533	0.0135803	0.968255	52.7734
HCT116_CosubstrateEnzyme_Rep2	Q8NFD5	AT-rich interactive domain-containing protein 1B	ARID1B	8	5.1	1.03462	0.946949	0.935112	0.709289	0.775976	0.947931	0.901217	0.419693	0.0446142	0.00572427	0.890194	58.5913
HCT116_CTRL_Rep1	Q8NFD5	AT-rich interactive domain-containing protein 1B	ARID1B	8	5.1	0.673253	1.26187	0.990144	0.695766	0.720463	0.217322	0.195557	0.416198	0.197744	0.174358	0.782179	50.7086
HCT116_CTRL_Rep2	Q8NFD5	AT-rich interactive domain-containing protein 1B	ARID1B	8	5.1	0.978113	1.00011	0.763234	0.509437	0.424102	0.158819	0.176224	0.16538	0.119854	0.0280558	0.979525	47.7748
HCT116_Enzyme_Rep1	Q8NFD5	AT-rich interactive domain-containing protein 1B	ARID1B	8	5.1	0.991383	0.987897	1.16191	1.03451	1.09285	0.876669	0.724523	0.339911	0.15082	0.0724742	0.971393	57.69
HCT116_Enzyme_Rep2	Q8NFD5	AT-rich interactive domain-containing protein 1B	ARID1B	8	5.1	0.967999	1.00455	0.888358	0.992516	0.801592	0.596914	0.80048	0.36798	0.103219	0.0409363	0.907231	56.9441
HCT116_Cosubstrate_Rep1	Q4LE39-2	AT-rich interactive domain-containing protein 4B	ARID4B	9	9.3	1.21091	0.778588	0.708461	1.14975	0.446655	0.437168	0.259233	0.22094	0.0774995	0.0168583	0.821481	51.8636
HCT116_Cosubstrate_Rep2	Q4LE39-2	AT-rich interactive domain-containing protein 4B	ARID4B	9	9.3	1.05474	0.929276	0.954468	0.8195	0.495714	0.304735	0.189715	0.1214	0.0836672	0.0398921	0.992826	50.3698
HCT116_CosubstrateEnzyme_Rep1	Q4LE39-2	AT-rich interactive domain-containing protein 4B	ARID4B	9	9.3	0.984865	0.995017	0.882781	0.744357	0.470691	0.277628	0.122418	0.123967	0.0632466	0.0368536	0.997728	49.7381
HCT116_CosubstrateEnzyme_Rep2	Q4LE39-2	AT-rich interactive domain-containing protein 4B	ARID4B	9	9.3	1.12285	0.86548	1.05873	0.922319	0.52282	0.26268	0.167577	0.257248	0.0781994	0.0472982	0.960132	50.3548
HCT116_CTRL_Rep1	Q4LE39-2	AT-rich interactive domain-containing protein 4B	ARID4B	9	9.3	1.01927	0.962372	0.985628	0.688394	0.476926	0.202438	0.14608	0.0937881	0.0103235	0.0224967	0.992624	49.5135
HCT116_CTRL_Rep2	Q4LE39-2	AT-rich interactive domain-containing protein 4B	ARID4B	9	9.3	1.01624	0.962995	0.997493	0.835141	0.568558	0.321026	0.224056	0.172027	0.0953794	0.0542404	0.99485	50.9327
HCT116_Enzyme_Rep1	Q4LE39-2	AT-rich interactive domain-containing protein 4B	ARID4B	9	9.3	0.991153	0.988147	1.14057	0.969639	0.594542	0.312493	0.101263	0.0650149	0.090292	0.0817547	0.984111	50.9686
HCT116_Enzyme_Rep2	Q4LE39-2	AT-rich interactive domain-containing protein 4B	ARID4B	9	9.3	1.08002	0.915897	0.901442	0.792138	0.552842	0.298963	0.149133	0.0968093	0.066232	0.0262187	0.991534	50.4541
HCT116_Cosubstrate_Rep2	Q8WXE1-5	ATR-interacting protein	ATRIP	2	3.2	1.11552	0.874124	0.851994	0.764067	0.550227	0.316665	0.184855	0.167122	0.0414992	0.0112243	0.97977	50.4425
HCT116_CosubstrateEnzyme_Rep1	Q8WXE1-5	ATR-interacting protein	ATRIP	2	3.2	1.02395	0.952457	0.683383	0.660419	0.53925	0.223189	0.0856374	0.0929691	0.0436554	0.0331794	0.970656	48.8706
HCT116_CosubstrateEnzyme_Rep2	Q8WXE1-5	ATR-interacting protein	ATRIP	2	3.2	1.04084	0.941209	1.0818	0.817942	0.511478	0.375917	0.3852	0.296119	0.12689	0.152185	0.956138	51.1165
HCT116_CTRL_Rep2	Q8WXE1-5	ATR-interacting protein	ATRIP	2	3.2	1.04745	0.932617	0.914481	0.691377	0.491659	0.424376	0.221426	0.0845795	0.187395	0.01736	0.977983	50.4811
HCT116_Enzyme_Rep2	Q8WXE1-5	ATR-interacting protein	ATRIP	2	3.2	0.882118	1.07252	0.793821	0.343841	0.234822	0.369206	0.255691	0.074667	0	0.0517814	0.907269	46.0796
HCT116_Cosubstrate_Rep1	P54259	Atrophin-1	ATN1	16	21.9	1.07113	0.911318	0.992457	0.893569	0.819625	0.59173	0.53308	0.455652	0.487061	0.299798	0.952346	57.01
HCT116_Cosubstrate_Rep2	P54259	Atrophin-1	ATN1	16	21.9	0.939251	1.03408	0.952115	0.851524	0.843731	0.608391	0.596932	0.622499	0.803991	0.604398	0.795206	NA
HCT116_CosubstrateEnzyme_Rep1	P54259	Atrophin-1	ATN1	16	21.9	0.906338	1.08052	0.977501	0.832744	0.777314	0.640799	0.750785	0.788752	0.792748	0.481096	0.649341	NA
HCT116_CosubstrateEnzyme_Rep2	P54259	Atrophin-1	ATN1	16	21.9	1.00238	0.976723	0.989732	0.820685	0.730713	0.842049	1.2169	1.07097	0.977143	0.312211	0.664462	63.9185
HCT116_CTRL_Rep1	P54259	Atrophin-1	ATN1	16	21.9	0.98135	0.995196	1.13297	0.881219	0.859701	0.681246	0.722392	0.521902	0.533606	0.44721	0.912701	63.1718
HCT116_CTRL_Rep2	P54259	Atrophin-1	ATN1	16	21.9	1.08874	0.892431	0.882652	0.796451	0.736053	0.605705	0.686816	0.771123	0.725354	0.447788	0.714984	NA
HCT116_Enzyme_Rep1	P54259	Atrophin-1	ATN1	16	21.9	1.05029	0.923969	0.869256	0.789796	0.937527	1.15082	0.675476	0.615428	0.988162	0.489796	0.304783	NA
HCT116_Enzyme_Rep2	P54259	Atrophin-1	ATN1	16	21.9	1.02099	0.962616	0.83049	0.699558	0.738754	0.456343	1.01271	0.998582	0.930041	0.605899	0.211631	NA
HCT116_Cosubstrate_Rep1	Q8NI60-3	Atypical kinase ADCK3, mitochondrial	ADCK3	7	13.6	1.0601	0.921787	0.951698	0.506096	0.25402	0.0730734	0.0404344	0.0238756	0.0524675	0	0.989652	47.3979
HCT116_Cosubstrate_Rep2	Q8NI60-3	Atypical kinase ADCK3, mitochondrial	ADCK3	7	13.6	0.956053	1.01884	1.06859	0.847564	0.538157	0.313691	0.178482	0.134805	0.0704935	0.021277	0.988325	50.7299
HCT116_CosubstrateEnzyme_Rep1	Q8NI60-3	Atypical kinase ADCK3, mitochondrial	ADCK3	7	13.6	1.03981	0.935192	0.915089	0.640657	0.27105	0.153714	0.102427	0.0988721	0.0362986	0.00372766	0.993412	48.0885
HCT116_CosubstrateEnzyme_Rep2	Q8NI60-3	Atypical kinase ADCK3, mitochondrial	ADCK3	7	13.6	1.00111	0.977892	0.905667	0.864523	0.565554	0.283467	0.178737	0.0883523	0.0538811	0.0205878	0.996355	50.7399
HCT116_CTRL_Rep1	Q8NI60-3	Atypical kinase ADCK3, mitochondrial	ADCK3	7	13.6	1.02183	0.960159	0.847484	0.589292	0.455582	0.275247	0.180335	0.0889663	0.055657	0.00841655	0.995146	49.0774
HCT116_CTRL_Rep2	Q8NI60-3	Atypical kinase ADCK3, mitochondrial	ADCK3	7	13.6	1.06512	0.91542	0.968729	0.631886	0.425575	0.227239	0.182239	0.078527	0.0404238	0.0133693	0.98569	49.1299
HCT116_Enzyme_Rep1	Q8NI60-3	Atypical kinase ADCK3, mitochondrial	ADCK3	7	13.6	1.02526	0.951129	0.877014	0.75157	0.342276	0.216112	0.150573	0.0856247	0.0439991	0.0339633	0.992156	48.9558
HCT116_Enzyme_Rep2	Q8NI60-3	Atypical kinase ADCK3, mitochondrial	ADCK3	7	13.6	0.906993	1.05283	0.849723	0.73073	0.272982	0.144735	0.0767966	0.0283362	0.00854509	0.0106821	0.984883	48.4335
HCT116_Cosubstrate_Rep1	Q9H1Y0	Autophagy protein 5	ATG5	10	46.9	1.09099	0.892458	0.998502	0.819081	0.842256	0.565606	0.37551	0.134823	0.070652	0.0371688	0.974757	53.8644
HCT116_Cosubstrate_Rep2	Q9H1Y0	Autophagy protein 5	ATG5	10	46.9	0.966982	1.00892	0.899914	0.916968	0.804182	0.629597	0.337392	0.0911411	0.043932	0.012126	0.988946	53.9231
HCT116_CosubstrateEnzyme_Rep1	Q9H1Y0	Autophagy protein 5	ATG5	10	46.9	0.995277	0.98368	0.93906	0.833269	0.849813	0.668354	0.314553	0.0923467	0.0459169	0.0102327	0.982919	54.1022
HCT116_CosubstrateEnzyme_Rep2	Q9H1Y0	Autophagy protein 5	ATG5	10	46.9	0.981682	0.995835	0.948136	0.898984	0.861682	0.658016	0.372686	0.101731	0.0667048	0.0321122	0.99223	54.3914
HCT116_CTRL_Rep1	Q9H1Y0	Autophagy protein 5	ATG5	10	46.9	0.952837	1.01988	0.872044	0.783211	0.726923	0.523517	0.282157	0.121741	0.0492202	0.0479823	0.983806	52.5934
HCT116_CTRL_Rep2	Q9H1Y0	Autophagy protein 5	ATG5	10	46.9	0.996276	0.982429	0.994673	0.951331	0.906556	0.697762	0.346928	0.160141	0.0677405	0.0309389	0.998817	54.6658
HCT116_Enzyme_Rep1	Q9H1Y0	Autophagy protein 5	ATG5	10	46.9	0.992467	0.986721	1.00456	0.976022	0.842366	0.673161	0.393607	0.115139	0.0732488	0.042046	0.99608	54.5749
HCT116_Enzyme_Rep2	Q9H1Y0	Autophagy protein 5	ATG5	10	46.9	0.986613	0.98982	1.01766	0.953808	0.834299	0.693777	0.391047	0.106644	0.0688984	0.0378137	0.994115	54.618
HCT116_Cosubstrate_Rep1	F8VVA0	Autophagy-related protein 101	ATG101	3	28.4	1.06127	0.920675	0.804093	0.60716	0.624831	0.445212	0.248485	0.143463	0.185459	0.143635	0.967917	50.7128
HCT116_Cosubstrate_Rep2	F8VVA0	Autophagy-related protein 101	ATG101	3	28.4	0.892279	1.07671	1.03039	0.890293	0.844305	0.468987	0.373695	0.318663	0.147911	0.0704864	0.964752	53.9088
HCT116_CosubstrateEnzyme_Rep1	F8VVA0	Autophagy-related protein 101	ATG101	3	28.4	0.916682	1.06926	1.00637	0.659038	0.957311	0.631365	0.375014	0.443459	0.247	0.0906093	0.883305	55.7803
HCT116_CTRL_Rep1	F8VVA0	Autophagy-related protein 101	ATG101	3	28.4	1.00773	0.972362	0.820293	0.701628	0.579361	0.518092	0.439138	0.262167	0.229808	0.132554	0.985112	52.8476
HCT116_CTRL_Rep2	F8VVA0	Autophagy-related protein 101	ATG101	3	28.4	0.998343	0.980417	0.822347	0.696136	0.564966	0.422434	0.514601	0.386292	0.387047	0.140327	0.932603	53.0652
HCT116_Enzyme_Rep1	F8VVA0	Autophagy-related protein 101	ATG101	3	28.4	0.909942	1.07629	0.977921	0.845619	0.702701	0.481905	0.361603	0.389963	0.366391	0.150365	0.951876	53.2054
HCT116_Enzyme_Rep2	F8VVA0	Autophagy-related protein 101	ATG101	3	28.4	0.927158	1.03687	0.850988	0.732878	0.509231	0.305135	0.187402	0.101669	0.0778382	0.0376684	0.991343	50.0782
HCT116_Cosubstrate_Rep1	O75143-2	Autophagy-related protein 13	ATG13	5	17.5	1.12575	0.859449	1.11533	0.855569	0.887448	0.522683	0.452435	0.387671	0.351399	0.228966	0.918295	54.5768
HCT116_Cosubstrate_Rep2	O75143-2	Autophagy-related protein 13	ATG13	5	17.5	1.04041	0.942289	1.03658	0.905697	0.688985	0.442563	0.466585	0.30465	0.264511	0.113638	0.966296	53.6053
HCT116_CosubstrateEnzyme_Rep1	O75143-2	Autophagy-related protein 13	ATG13	5	17.5	0.949942	1.03304	1.04573	1.0107	0.853369	0.674834	0.595496	0.606736	0.400152	0.269569	0.950676	59.3821
HCT116_CosubstrateEnzyme_Rep2	O75143-2	Autophagy-related protein 13	ATG13	5	17.5	0.948335	1.02663	1.05354	0.938097	0.879994	0.712168	0.752928	0.654347	0.520423	0.282772	0.942266	62.1049
HCT116_CTRL_Rep1	O75143-2	Autophagy-related protein 13	ATG13	5	17.5	0.82301	1.13225	0.718211	0.687716	0.519192	0.433421	0.336509	0.290525	0.248918	0.150848	0.898344	50.9213
HCT116_CTRL_Rep2	O75143-2	Autophagy-related protein 13	ATG13	5	17.5	0.988699	0.989803	0.938672	0.982473	0.716898	0.576917	0.588771	0.384487	0.282568	0.152289	0.969797	56.3817
HCT116_Enzyme_Rep1	O75143-2	Autophagy-related protein 13	ATG13	5	17.5	1.11172	0.857294	1.10886	0.865717	0.82974	0.624645	0.467421	0.390753	0.263122	0.094314	0.944859	56.0002
HCT116_Enzyme_Rep2	O75143-2	Autophagy-related protein 13	ATG13	5	17.5	1.13331	0.873724	0.645481	0.537333	0.243543	0.164927	0.113079	0.189566	0.146936	0.0645305	0.965617	46.4457
HCT116_Cosubstrate_Rep1	E7EVC7	Autophagy-related protein 16-1	ATG16L1	26	57.2	0.978575	0.999203	0.970141	0.928345	0.943686	0.672602	0.382346	0.147312	0.0776954	0.0295797	0.995922	54.7429
HCT116_Cosubstrate_Rep2	E7EVC7	Autophagy-related protein 16-1	ATG16L1	26	57.2	0.99736	0.981352	0.970477	0.894587	0.893969	0.593429	0.397278	0.132993	0.0671597	0.027978	0.992745	54.3428
HCT116_CosubstrateEnzyme_Rep1	E7EVC7	Autophagy-related protein 16-1	ATG16L1	26	57.2	0.998462	0.980211	0.988065	0.912429	0.829584	0.76512	0.457336	0.181971	0.0843633	0.0299109	0.990425	55.3552
HCT116_CosubstrateEnzyme_Rep2	E7EVC7	Autophagy-related protein 16-1	ATG16L1	26	57.2	0.99654	0.982115	0.95768	0.84812	0.713376	0.635293	0.448111	0.191199	0.119045	0.0323709	0.987947	54.2205
HCT116_CTRL_Rep1	E7EVC7	Autophagy-related protein 16-1	ATG16L1	26	57.2	0.972652	1.00273	0.96376	0.839868	0.811509	0.593607	0.344333	0.132785	0.0806271	0.0310058	0.991664	53.8003
HCT116_CTRL_Rep2	E7EVC7	Autophagy-related protein 16-1	ATG16L1	26	57.2	0.961066	1.0167	0.933648	0.941971	0.822573	0.734115	0.375638	0.162125	0.0916857	0.0320722	0.98932	54.8141
HCT116_Enzyme_Rep1	E7EVC7	Autophagy-related protein 16-1	ATG16L1	26	57.2	0.999497	0.97909	0.994809	0.936151	0.972455	0.744761	0.513589	0.197878	0.10942	0.0324105	0.99445	55.8222
HCT116_Enzyme_Rep2	E7EVC7	Autophagy-related protein 16-1	ATG16L1	26	57.2	0.973293	1.00036	0.997468	1.00495	0.974264	0.756503	0.494501	0.184556	0.119252	0.0346889	0.996391	55.7149
HCT116_CosubstrateEnzyme_Rep1	Q7Z3C6	Autophagy-related protein 9A	ATG9A	5	6.7	0.927304	1.05769	0.955719	1.03257	0.617406	0.351786	0.116213	0.099094	0.115469	0.0377148	0.982929	51.3209
HCT116_CosubstrateEnzyme_Rep2	Q7Z3C6	Autophagy-related protein 9A	ATG9A	5	6.7	0.940808	1.03358	0.824575	0.725985	0.489933	0.335973	0.285697	0.126271	0.107598	0.0168186	0.984917	50.3855
HCT116_CTRL_Rep2	Q7Z3C6	Autophagy-related protein 9A	ATG9A	5	6.7	1.20072	0.783441	0.782839	0.760848	0.887713	0.196582	0.218311	0.127993	0.0432151	0.0427371	0.86256	51.4653
HCT116_Cosubstrate_Rep1	Q96BJ3	Axin interactor, dorsalization-associated protein	AIDA	16	58.2	1.03971	0.941148	1.02458	0.913631	0.818434	0.579061	0.31909	0.10807	0.0455173	0.0291985	0.994478	53.7301
HCT116_Cosubstrate_Rep2	Q96BJ3	Axin interactor, dorsalization-associated protein	AIDA	16	58.2	1.02587	0.955478	0.964065	0.858364	0.701577	0.526048	0.290378	0.0845551	0.0268679	0.0145237	0.99333	52.7499
HCT116_CosubstrateEnzyme_Rep1	Q96BJ3	Axin interactor, dorsalization-associated protein	AIDA	16	58.2	1.00693	0.970994	0.981664	0.867071	0.786561	0.517772	0.26715	0.0683155	0.0337858	0.0218808	0.995255	53.0165
HCT116_CosubstrateEnzyme_Rep2	Q96BJ3	Axin interactor, dorsalization-associated protein	AIDA	16	58.2	1.01155	0.968252	1.05067	0.859104	0.768124	0.513651	0.257273	0.0608047	0.0197776	0.0129162	0.991989	52.9012
HCT116_CTRL_Rep1	Q96BJ3	Axin interactor, dorsalization-associated protein	AIDA	16	58.2	1.04197	0.942723	0.886422	0.869446	0.756656	0.518731	0.306791	0.111628	0.0364333	0.018186	0.989208	53.0109
HCT116_CTRL_Rep2	Q96BJ3	Axin interactor, dorsalization-associated protein	AIDA	16	58.2	1.02416	0.955285	0.965797	0.954665	0.723648	0.620317	0.283508	0.113966	0.0461605	0.0252351	0.990504	53.521
HCT116_Enzyme_Rep1	Q96BJ3	Axin interactor, dorsalization-associated protein	AIDA	16	58.2	0.992063	0.987159	0.973315	0.843882	0.810787	0.496653	0.226057	0.0468467	0.0192291	0.0110942	0.992244	52.8383
HCT116_Enzyme_Rep2	Q96BJ3	Axin interactor, dorsalization-associated protein	AIDA	16	58.2	1.02962	0.955781	0.951693	0.869002	0.742929	0.46792	0.219337	0.0598118	0.0180089	0.0114953	0.995476	52.4513
HCT116_Cosubstrate_Rep1	E9PMH5	Baculoviral IAP repeat-containing protein 2	BIRC2	13	28.1	0.98092	0.996977	0.817383	0.827487	0.747905	0.481904	0.285354	0.114658	0.049114	0.03892	0.980779	52.5529
HCT116_Cosubstrate_Rep2	E9PMH5	Baculoviral IAP repeat-containing protein 2	BIRC2	13	28.1	0.977766	0.999133	0.980649	0.873051	0.893202	0.603402	0.333964	0.130252	0.045983	0.0290616	0.993027	54.1053
HCT116_CosubstrateEnzyme_Rep1	E9PMH5	Baculoviral IAP repeat-containing protein 2	BIRC2	13	28.1	0.995447	0.983494	0.91491	0.76426	0.636161	0.38846	0.206104	0.0905166	0.0736314	0.0473419	0.996588	51.2983
HCT116_CosubstrateEnzyme_Rep2	E9PMH5	Baculoviral IAP repeat-containing protein 2	BIRC2	13	28.1	1.04628	0.936185	0.856509	0.735663	0.70007	0.445286	0.217045	0.115663	0.0542464	0.0261332	0.982739	51.6468
HCT116_CTRL_Rep1	E9PMH5	Baculoviral IAP repeat-containing protein 2	BIRC2	13	28.1	0.913164	1.05422	0.920591	0.88783	0.747968	0.520106	0.268339	0.13129	0.100407	0.0444598	0.988425	52.9758
HCT116_CTRL_Rep2	E9PMH5	Baculoviral IAP repeat-containing protein 2	BIRC2	13	28.1	0.976521	1.00166	0.938494	0.900393	0.769795	0.512392	0.234854	0.103999	0.0551302	0.0284896	0.997226	52.9158
HCT116_Enzyme_Rep1	E9PMH5	Baculoviral IAP repeat-containing protein 2	BIRC2	13	28.1	0.977678	1.00277	0.922578	0.796703	0.773713	0.490016	0.218555	0.0797476	0.0485437	0.0340322	0.986971	52.5246
HCT116_Enzyme_Rep2	E9PMH5	Baculoviral IAP repeat-containing protein 2	BIRC2	13	28.1	1.02332	0.960767	0.86329	0.723591	0.654625	0.399668	0.214874	0.114446	0.0765698	0.0491994	0.991173	51.2283
HCT116_Cosubstrate_Rep1	Q9NR09	Baculoviral IAP repeat-containing protein 6	BIRC6	65	19.7	0.845328	1.12573	0.786824	0.970927	0.66322	0.500758	0.196287	0.120416	0.0581919	0.0233633	0.941282	52.4147
HCT116_Cosubstrate_Rep2	Q9NR09	Baculoviral IAP repeat-containing protein 6	BIRC6	65	19.7	1.03791	0.944552	1.11206	0.982595	0.94218	0.621197	0.227819	0.150612	0.0833706	0.0409883	0.988344	53.817
HCT116_CosubstrateEnzyme_Rep1	Q9NR09	Baculoviral IAP repeat-containing protein 6	BIRC6	65	19.7	0.998171	0.980528	0.967695	0.939529	0.73727	0.336594	0.13959	0.0954861	0.0629134	0.0273531	0.998564	51.7525
HCT116_CosubstrateEnzyme_Rep2	Q9NR09	Baculoviral IAP repeat-containing protein 6	BIRC6	65	19.7	1.01999	0.960462	0.802716	0.824573	0.696895	0.367383	0.168313	0.134851	0.100893	0.0579709	0.976921	51.4517
HCT116_CTRL_Rep1	Q9NR09	Baculoviral IAP repeat-containing protein 6	BIRC6	65	19.7	0.904111	1.06205	1.17564	1.07778	1.06307	0.630196	0.18797	0.12545	0.0559575	0.0259912	0.969685	53.708
HCT116_CTRL_Rep2	Q9NR09	Baculoviral IAP repeat-containing protein 6	BIRC6	65	19.7	1.09564	0.885716	1.01784	0.870929	0.77016	0.37796	0.207397	0.112476	0.0669576	0.0364057	0.98176	52.1477
HCT116_Enzyme_Rep1	Q9NR09	Baculoviral IAP repeat-containing protein 6	BIRC6	65	19.7	1.04373	0.93108	0.904726	1.06618	0.619021	0.52904	0.172833	0.112985	0.062363	0.0330942	0.965216	52.4485
HCT116_Enzyme_Rep2	Q9NR09	Baculoviral IAP repeat-containing protein 6	BIRC6	65	19.7	0.917151	1.04479	0.95768	0.777438	0.623089	0.489299	0.157041	0.0962264	0.0598726	0.0325514	0.981957	51.6707
HCT116_Cosubstrate_Rep1	J3QTA2	BAG family molecular chaperone regulator 1	BAG1	6	17.1	1.03075	0.949657	1.0535	0.974491	0.809004	0.570561	0.418039	0.338725	0.312992	0.107659	0.973757	54.6803
HCT116_Cosubstrate_Rep2	J3QTA2	BAG family molecular chaperone regulator 1	BAG1	6	17.1	1.02691	0.954537	0.986829	0.84402	0.710922	0.560894	0.497757	0.35669	0.296236	0.166572	0.988378	55.1594
HCT116_CosubstrateEnzyme_Rep1	J3QTA2	BAG family molecular chaperone regulator 1	BAG1	6	17.1	0.993673	0.985426	0.986601	0.869512	0.736696	0.560638	0.54879	0.597467	0.46333	0.285282	0.935185	58.2977
HCT116_CosubstrateEnzyme_Rep2	J3QTA2	BAG family molecular chaperone regulator 1	BAG1	6	17.1	0.974375	1.00258	1.0016	0.964764	0.78774	0.528372	0.532389	0.483718	0.462125	0.219249	0.937834	56.0103
HCT116_CTRL_Rep1	J3QTA2	BAG family molecular chaperone regulator 1	BAG1	6	17.1	1.03494	0.948814	0.904235	0.886314	0.712217	0.558673	0.515232	0.394097	0.379522	0.168156	0.975022	55.9917
HCT116_CTRL_Rep2	J3QTA2	BAG family molecular chaperone regulator 1	BAG1	6	17.1	1.01201	0.967117	0.995204	0.870977	0.663668	0.602474	0.436163	0.413869	0.294815	0.129428	0.978023	55.2745
HCT116_Enzyme_Rep1	J3QTA2	BAG family molecular chaperone regulator 1	BAG1	6	17.1	0.977107	1.00339	1.06016	0.880786	0.782129	0.567084	0.573692	0.604199	0.587251	0.28359	0.87269	59.4125
HCT116_Enzyme_Rep2	J3QTA2	BAG family molecular chaperone regulator 1	BAG1	6	17.1	1.05752	0.9337	0.875148	0.841502	0.671193	0.486972	0.441036	0.473891	0.448581	0.232124	0.945183	54.6537
HCT116_Cosubstrate_Rep1	O95816	BAG family molecular chaperone regulator 2	BAG2	11	60.7	0.887298	1.08588	0.926988	1.28635	1.66583	1.38514	0.704651	0.273925	0.101214	0.0555074	0.738917	57.2819
HCT116_Cosubstrate_Rep2	O95816	BAG family molecular chaperone regulator 2	BAG2	11	60.7	1.05428	0.929699	1.09443	1.25866	1.50249	1.20464	0.748094	0.265657	0.136076	0.0745726	0.830665	57.3807
HCT116_CosubstrateEnzyme_Rep1	O95816	BAG family molecular chaperone regulator 2	BAG2	11	60.7	1.01924	0.95759	0.947009	0.966558	0.952891	0.78497	0.495656	0.258815	0.0807254	0.0467483	0.99595	56.0317
HCT116_CosubstrateEnzyme_Rep2	O95816	BAG family molecular chaperone regulator 2	BAG2	11	60.7	1.02161	0.958963	0.998272	0.912869	0.932828	0.797031	0.576704	0.332499	0.115627	0.0488265	0.994332	56.7936
HCT116_CTRL_Rep1	O95816	BAG family molecular chaperone regulator 2	BAG2	11	60.7	0.903565	1.06252	1.08353	1.10219	1.65424	1.3248	0.748691	0.253115	0.114681	0.0564898	0.776347	57.3594
HCT116_CTRL_Rep2	O95816	BAG family molecular chaperone regulator 2	BAG2	11	60.7	1.02145	0.957928	0.983568	0.94702	1.20645	1.12974	0.603167	0.307986	0.123169	0.060201	0.945934	56.9855
HCT116_Enzyme_Rep1	O95816	BAG family molecular chaperone regulator 2	BAG2	11	60.7	1.00412	0.974077	1.00544	1.05721	1.36856	0.923727	0.522299	0.256849	0.118664	0.0581102	0.9188	56.3224
HCT116_Enzyme_Rep2	O95816	BAG family molecular chaperone regulator 2	BAG2	11	60.7	1.00706	0.973635	0.971677	0.961243	1.07025	0.820415	0.446182	0.207631	0.0946025	0.0458827	0.991155	55.7
HCT116_Cosubstrate_Rep1	O95817	BAG family molecular chaperone regulator 3	BAG3	31	83.5	1.0093	0.970024	1.05321	1.02774	1.02617	0.851161	0.897495	0.840934	0.856667	0.54919	0.82639	NA
HCT116_Cosubstrate_Rep2	O95817	BAG family molecular chaperone regulator 3	BAG3	31	83.5	0.969471	1.00666	0.995518	0.920604	0.852037	0.649796	0.646266	0.64349	0.701719	0.545163	0.937504	NA
HCT116_CosubstrateEnzyme_Rep1	O95817	BAG family molecular chaperone regulator 3	BAG3	31	83.5	0.972178	1.00883	0.984264	0.920888	0.805625	0.738638	0.835721	0.799592	0.652138	0.479055	0.865749	NA
HCT116_CosubstrateEnzyme_Rep2	O95817	BAG family molecular chaperone regulator 3	BAG3	31	83.5	1.00334	0.975838	1.02197	0.956705	0.860503	0.819762	1.05237	0.985861	0.83748	0.391267	0.827657	65.8237
HCT116_CTRL_Rep1	O95817	BAG family molecular chaperone regulator 3	BAG3	31	83.5	0.993518	0.984664	1.09472	0.958562	0.853691	0.810772	0.959693	0.734975	0.817977	0.618761	0.71054	NA
HCT116_CTRL_Rep2	O95817	BAG family molecular chaperone regulator 3	BAG3	31	83.5	0.939934	1.03727	0.885454	0.965162	0.856302	0.780628	0.752044	0.789602	0.731154	0.45454	0.825208	NA
HCT116_Enzyme_Rep1	O95817	BAG family molecular chaperone regulator 3	BAG3	31	83.5	1.01466	0.962638	0.973215	0.926483	0.91459	0.684473	0.79461	0.736037	0.962568	0.635183	0.568014	NA
HCT116_Enzyme_Rep2	O95817	BAG family molecular chaperone regulator 3	BAG3	31	83.5	0.964975	1.00694	0.92888	0.885071	0.889189	0.622185	0.797174	0.799719	0.817802	0.533128	0.621765	NA
HCT116_Cosubstrate_Rep1	O95429	BAG family molecular chaperone regulator 4	BAG4	11	44.2	1.01562	0.964024	0.924415	0.794133	0.716732	0.475345	0.435348	0.324924	0.32294	0.210346	0.987957	53.646
HCT116_Cosubstrate_Rep2	O95429	BAG family molecular chaperone regulator 4	BAG4	11	44.2	1.00825	0.97147	0.893735	0.772435	0.641714	0.404396	0.371287	0.328725	0.288728	0.214141	0.991696	52.0663
HCT116_CosubstrateEnzyme_Rep1	O95429	BAG family molecular chaperone regulator 4	BAG4	11	44.2	1.03104	0.944743	0.932868	0.7728	0.705554	0.562165	0.428729	0.489292	0.443895	0.362405	0.9772	55.3556
HCT116_CosubstrateEnzyme_Rep2	O95429	BAG family molecular chaperone regulator 4	BAG4	11	44.2	0.980854	0.996599	1.03432	0.859332	0.707515	0.489111	0.479986	0.50626	0.502332	0.293652	0.945938	53.844
HCT116_CTRL_Rep1	O95429	BAG family molecular chaperone regulator 4	BAG4	11	44.2	1.01993	0.961803	0.915427	0.775035	0.644365	0.454177	0.418794	0.360996	0.431317	0.215869	0.968112	52.858
HCT116_CTRL_Rep2	O95429	BAG family molecular chaperone regulator 4	BAG4	11	44.2	0.98719	0.991272	0.96899	0.933162	0.657256	0.52249	0.414438	0.481707	0.479489	0.274188	0.955439	53.0723
HCT116_Enzyme_Rep1	O95429	BAG family molecular chaperone regulator 4	BAG4	11	44.2	1.00891	0.968875	0.91454	0.719923	0.618773	0.374493	0.364927	0.413311	0.511982	0.291674	0.943345	51.181
HCT116_Enzyme_Rep2	O95429	BAG family molecular chaperone regulator 4	BAG4	11	44.2	1.04998	0.939668	0.882352	0.786473	0.58771	0.389652	0.39063	0.455988	0.488177	0.312791	0.95068	51.557
HCT116_Cosubstrate_Rep1	Q9UL15	BAG family molecular chaperone regulator 5	BAG5	17	49	1.02155	0.958393	1.09828	1.03314	0.94469	0.529127	0.196494	0.0957407	0.044682	0.0151013	0.991183	53.3188
HCT116_Cosubstrate_Rep2	Q9UL15	BAG family molecular chaperone regulator 5	BAG5	17	49	1.07145	0.914116	0.991459	0.766589	0.569025	0.327171	0.114159	0.0546626	0.022131	0.00940337	0.9901	50.6036
HCT116_CosubstrateEnzyme_Rep1	Q9UL15	BAG family molecular chaperone regulator 5	BAG5	17	49	0.94755	1.03565	0.958682	0.91033	0.555196	0.375481	0.104108	0.0375345	0.0340996	0.011691	0.99128	51.083
HCT116_CosubstrateEnzyme_Rep2	Q9UL15	BAG family molecular chaperone regulator 5	BAG5	17	49	1.00095	0.978045	0.96716	0.887475	0.670365	0.424613	0.114841	0.0562731	0.0312834	0.0100239	0.996679	51.7725
HCT116_CTRL_Rep1	Q9UL15	BAG family molecular chaperone regulator 5	BAG5	17	49	1.0689	0.919416	0.886381	0.97078	0.844724	0.515451	0.174532	0.0748769	0.0225493	0.015335	0.986078	53.042
HCT116_CTRL_Rep2	Q9UL15	BAG family molecular chaperone regulator 5	BAG5	17	49	1.01145	0.967661	0.978235	1.02799	0.755352	0.58988	0.186614	0.0899148	0.0412786	0.0237144	0.989861	53.2228
HCT116_Enzyme_Rep1	Q9UL15	BAG family molecular chaperone regulator 5	BAG5	17	49	0.986898	0.992765	0.990015	0.828521	0.73787	0.448174	0.133611	0.0669433	0.0333144	0.0169396	0.99278	52.1013
HCT116_Enzyme_Rep2	Q9UL15	BAG family molecular chaperone regulator 5	BAG5	17	49	1.06416	0.928444	0.874283	0.705502	0.51962	0.292239	0.105077	0.0458779	0.0241626	0.0158767	0.99283	49.7854
HCT116_Cosubstrate_Rep2	A0A0C4DH22	Band 4.1-like protein 1	EPB41L1	22	36.7	1.05111	0.932574	1.06799	0.686173	0.337896	0.268175	0.141831	0.101299	0.115706	0.0565624	0.978075	48.776
HCT116_CTRL_Rep1	A0A0C4DH22	Band 4.1-like protein 1	EPB41L1	22	36.7	1.19113	0.813621	1.06887	0.480384	0	0	0	0	0	0	NA	NA
HCT116_CTRL_Rep2	A0A0C4DH22	Band 4.1-like protein 1	EPB41L1	22	36.7	1.4019	0.587634	0.568904	0.570634	0.114825	0	0	0	0	0	0.838386	45.1719
HCT116_Cosubstrate_Rep1	Q9H4G0-2	Band 4.1-like protein 1	EPB41L1	22	37.7	1.01076	0.96864	0.915793	0.614897	0.338901	0.217751	0.141993	0.0980154	0.0682654	0.0413176	0.996404	48.38
HCT116_Cosubstrate_Rep2	Q9H4G0-2	Band 4.1-like protein 1	EPB41L1	22	37.7	0.975789	1.00093	0.916539	0.655049	0.415666	0.252703	0.135997	0.0873466	0.0482333	0.0300622	0.99702	49.1078
HCT116_CosubstrateEnzyme_Rep1	Q9H4G0-2	Band 4.1-like protein 1	EPB41L1	22	37.7	1.04535	0.929157	0.941163	0.667453	0.385684	0.209974	0.125796	0.114951	0.060615	0.0280653	0.993868	48.8575
HCT116_CosubstrateEnzyme_Rep2	Q9H4G0-2	Band 4.1-like protein 1	EPB41L1	22	37.7	0.95101	1.02416	0.978915	0.548334	0.399598	0.252097	0.205205	0.0759252	0.0576526	0.0224213	0.974146	48.7332
HCT116_CTRL_Rep1	Q9H4G0-2	Band 4.1-like protein 1	EPB41L1	22	37.7	1.03228	0.951117	0.911552	0.729926	0.459123	0.323767	0.232398	0.101455	0.0544458	0.0313127	0.994722	50.0921
HCT116_CTRL_Rep2	Q9H4G0-2	Band 4.1-like protein 1	EPB41L1	22	37.7	1.00857	0.970463	0.999686	0.728284	0.491294	0.254857	0.154444	0.0976371	0.085592	0.0405465	0.995239	49.8372
HCT116_Enzyme_Rep1	Q9H4G0-2	Band 4.1-like protein 1	EPB41L1	22	37.7	1.01457	0.962729	0.957778	0.709327	0.874416	0.34636	0.189258	0.125173	0.060549	0.0404557	0.951448	52.1122
HCT116_Enzyme_Rep2	Q9H4G0-2	Band 4.1-like protein 1	EPB41L1	22	37.7	1.09016	0.907868	0.898	0.638708	0.378403	0.262208	0.218	0.131275	0.127436	0.0763416	0.986202	48.7601
HCT116_Cosubstrate_Rep1	E9PHY5	Band 4.1-like protein 2	EPB41L2	55	63.4	1.07667	0.906056	0.980749	0.939077	0.787301	0.467814	0.225707	0.183408	0.0500036	0.0129972	0.987176	52.8782
HCT116_Cosubstrate_Rep2	E9PHY5	Band 4.1-like protein 2	EPB41L2	55	63.4	0.976167	1.00058	0.929411	0.835858	0.963955	0.727124	0.492589	0.446065	0.268551	0.14342	0.965253	57.2698
HCT116_CosubstrateEnzyme_Rep1	E9PHY5	Band 4.1-like protein 2	EPB41L2	55	63.4	1.01552	0.961639	1.06514	1.02124	0.655634	0.391031	0.180501	0.0750649	0.0480162	0.0356189	0.988796	51.8569
HCT116_CosubstrateEnzyme_Rep2	E9PHY5	Band 4.1-like protein 2	EPB41L2	55	63.4	0.949787	1.02529	0.989992	0.918773	0.957569	0.699366	0.550011	0.384785	0.281496	0.0901608	0.982462	57.0833
HCT116_Enzyme_Rep1	E9PHY5	Band 4.1-like protein 2	EPB41L2	55	63.4	1.03909	0.936116	0.931069	0.882355	0.831333	0.527169	0.352479	0.316649	0.138736	0.0792682	0.984249	54.1689
HCT116_Enzyme_Rep2	E9PHY5	Band 4.1-like protein 2	EPB41L2	55	63.4	1.03817	0.949015	1.11725	1.06661	0.821693	0.362717	0.119418	0.0769875	0.0391216	0.0134934	0.987022	52.183
HCT116_Cosubstrate_Rep1	O43491	Band 4.1-like protein 2	EPB41L2	59	63.5	1.04836	0.932936	1.02178	0.941658	0.878289	0.475677	0.178744	0.130244	0.0648474	0.0340503	0.993019	52.9008
HCT116_Cosubstrate_Rep2	O43491	Band 4.1-like protein 2	EPB41L2	59	63.5	0.96263	1.01287	0.990964	0.985635	0.854996	0.508182	0.205627	0.142483	0.0851166	0.0411212	0.997615	53.0865
HCT116_CosubstrateEnzyme_Rep1	O43491	Band 4.1-like protein 2	EPB41L2	59	63.5	0.984009	0.995949	1.00135	0.986731	0.848827	0.563745	0.183297	0.113161	0.0751636	0.0380439	0.998002	53.2847
HCT116_CosubstrateEnzyme_Rep2	O43491	Band 4.1-like protein 2	EPB41L2	59	63.5	1.00737	0.972116	1.02729	0.957981	0.842929	0.513491	0.158296	0.103107	0.0730974	0.0345695	0.997443	52.9574
HCT116_CTRL_Rep1	O43491	Band 4.1-like protein 2	EPB41L2	59	63.5	1.0458	0.939413	0.978684	0.90465	0.771333	0.465373	0.187034	0.115085	0.0637213	0.0344135	0.995037	52.557
HCT116_CTRL_Rep2	O43491	Band 4.1-like protein 2	EPB41L2	59	63.5	0.967591	1.01035	0.97478	1.05556	0.812359	0.525201	0.219387	0.123981	0.0720513	0.040755	0.993797	53.1457
HCT116_Enzyme_Rep1	O43491	Band 4.1-like protein 2	EPB41L2	59	63.5	1.00165	0.976752	0.94595	0.873171	0.815224	0.470113	0.147086	0.0809808	0.0594935	0.0302461	0.992338	52.5892
HCT116_Enzyme_Rep2	O43491	Band 4.1-like protein 2	EPB41L2	59	63.5	1.01672	0.965996	0.976435	0.992947	0.94475	0.537166	0.215034	0.121524	0.0709346	0.0360222	0.99671	53.3811
HCT116_Cosubstrate_Rep1	A0A087WXM8	Basal cell adhesion molecule	BCAM	6	14.8	1.0079	0.971354	1.18074	1.05308	1.00519	0.832509	0.598652	0.398234	0.334237	0.252121	0.960565	57.2097
HCT116_Cosubstrate_Rep2	A0A087WXM8	Basal cell adhesion molecule	BCAM	6	14.8	1.08724	0.899789	0.958316	0.942207	0.795574	0.607339	0.481142	0.352724	0.334995	0.247238	0.976083	55.3537
HCT116_CosubstrateEnzyme_Rep1	A0A087WXM8	Basal cell adhesion molecule	BCAM	6	14.8	0.874847	1.11481	0.989929	0.927372	1.07605	0.801387	0.627737	0.501001	0.297168	0.173636	0.942949	58.5042
HCT116_CosubstrateEnzyme_Rep2	A0A087WXM8	Basal cell adhesion molecule	BCAM	6	14.8	1.03679	0.944951	0.911606	0.853028	0.628046	0.558303	0.425591	0.259777	0.265861	0.131388	0.986135	53.782
HCT116_CTRL_Rep1	A0A087WXM8	Basal cell adhesion molecule	BCAM	6	14.8	0.994834	0.983525	1.08128	0.864526	0.757092	0.644783	0.639928	0.332793	0.276374	0.293645	0.951435	56.4907
HCT116_CTRL_Rep2	A0A087WXM8	Basal cell adhesion molecule	BCAM	6	14.8	0.953303	1.02425	0.856094	0.914355	0.867654	0.763793	0.677383	0.682594	0.669512	0.356966	0.876781	65.2027
HCT116_Enzyme_Rep1	A0A087WXM8	Basal cell adhesion molecule	BCAM	6	14.8	1.24969	0.707551	0.945621	0.843236	0.902948	0.606664	0.618599	0.451275	0.600036	0.28812	0.713365	60.4286
HCT116_Enzyme_Rep2	A0A087WXM8	Basal cell adhesion molecule	BCAM	6	14.8	0.900314	1.05812	0.917688	0.645963	0.954901	0.46965	0.82154	0.603495	0.382178	0.281302	0.687966	60.1889
HCT116_Cosubstrate_Rep1	Q7L1Q6	Basic leucine zipper and W2 domain-containing protein 1	BZW1	29	66.8	1.04679	0.934432	0.976594	0.594975	0.132579	0.0908794	0.0569336	0.0360437	0.015301	0.00753296	0.994437	47.4699
HCT116_Cosubstrate_Rep2	Q7L1Q6	Basic leucine zipper and W2 domain-containing protein 1	BZW1	29	66.8	0.947965	1.02618	0.932601	0.58403	0.176098	0.116667	0.0573893	0.0393504	0.0193537	0.00662785	0.995404	47.5247
HCT116_CosubstrateEnzyme_Rep1	Q7L1Q6	Basic leucine zipper and W2 domain-containing protein 1	BZW1	29	66.8	0.966889	1.01459	1.00013	0.934713	0.431553	0.0827712	0.0489126	0.0346437	0.0223315	0.00936137	0.998975	49.6987
HCT116_CosubstrateEnzyme_Rep2	Q7L1Q6	Basic leucine zipper and W2 domain-containing protein 1	BZW1	29	66.8	0.980723	0.99672	1.03547	0.899254	0.446934	0.121014	0.0496513	0.0383841	0.0244047	0.0129404	0.998583	49.7387
HCT116_CTRL_Rep1	Q7L1Q6	Basic leucine zipper and W2 domain-containing protein 1	BZW1	29	66.8	1.02771	0.95507	0.902737	0.576531	0.18382	0.100075	0.0510791	0.0330183	0.0160318	0.00895185	0.99772	47.4671
HCT116_CTRL_Rep2	Q7L1Q6	Basic leucine zipper and W2 domain-containing protein 1	BZW1	29	66.8	0.992907	0.985708	0.905698	0.582145	0.234955	0.0701713	0.0549746	0.0260979	0.0144165	0.00712382	0.999548	47.6389
HCT116_Enzyme_Rep1	Q7L1Q6	Basic leucine zipper and W2 domain-containing protein 1	BZW1	29	66.8	0.980701	0.99949	0.971291	0.881495	0.442431	0.104202	0.044647	0.029887	0.0140344	0.00618289	0.999436	49.6604
HCT116_Enzyme_Rep2	Q7L1Q6	Basic leucine zipper and W2 domain-containing protein 1	BZW1	29	66.8	1.00599	0.974487	0.958399	0.988205	0.472919	0.138525	0.0607888	0.0381428	0.0149343	0.00740507	0.995982	49.968
HCT116_Cosubstrate_Rep1	E7ETZ4	Basic leucine zipper and W2 domain-containing protein 2	BZW2	31	64.5	1.08054	0.902377	1.01516	0.8375	0.540706	0.124732	0.048468	0.0405294	0.0203809	0.0122495	0.988796	50.0424
HCT116_Cosubstrate_Rep2	E7ETZ4	Basic leucine zipper and W2 domain-containing protein 2	BZW2	31	64.5	0.973025	1.00344	0.955048	0.81944	0.540952	0.148469	0.0560089	0.0411725	0.0194943	0.00856334	0.997092	50.0191
HCT116_CosubstrateEnzyme_Rep1	E7ETZ4	Basic leucine zipper and W2 domain-containing protein 2	BZW2	31	64.5	1.00458	0.973546	0.970369	0.925735	0.790754	0.414112	0.0487279	0.0380461	0.0281762	0.0116365	0.99543	52.1837
HCT116_CosubstrateEnzyme_Rep2	E7ETZ4	Basic leucine zipper and W2 domain-containing protein 2	BZW2	31	64.5	1.01503	0.965039	1.01919	0.936989	0.812478	0.406983	0.0566037	0.0408611	0.0311557	0.0127614	0.996556	52.2483
HCT116_CTRL_Rep1	E7ETZ4	Basic leucine zipper and W2 domain-containing protein 2	BZW2	31	64.5	1.06818	0.920036	0.92731	0.80563	0.489456	0.137281	0.0523597	0.0446325	0.0204401	0.00884939	0.991831	49.6814
HCT116_CTRL_Rep2	E7ETZ4	Basic leucine zipper and W2 domain-containing protein 2	BZW2	31	64.5	1.00213	0.976731	0.951523	0.893709	0.552879	0.136165	0.0744989	0.042272	0.0225192	0.0103569	0.997797	50.2255
HCT116_Enzyme_Rep1	E7ETZ4	Basic leucine zipper and W2 domain-containing protein 2	BZW2	31	64.5	1.00296	0.975328	0.950124	0.873541	0.84477	0.366347	0.0564965	0.0338862	0.0223306	0.010989	0.991295	52.1562
HCT116_Enzyme_Rep2	E7ETZ4	Basic leucine zipper and W2 domain-containing protein 2	BZW2	31	64.5	1.05539	0.935386	0.906782	0.883609	0.839031	0.358761	0.0578606	0.0331254	0.0191545	0.008943	0.985686	52.1125
HCT116_Cosubstrate_Rep1	A0A087WUV8	Basigin	BSG	4	30.7	0.940227	1.03562	0.870571	0.950819	0.793032	0.863521	0.505622	0.296003	0.194322	0.125104	0.955679	56.4237
HCT116_Cosubstrate_Rep2	A0A087WUV8	Basigin	BSG	4	30.7	1.17022	0.824487	1.06463	0.907865	0.843511	0.93083	0.432654	0.357304	0.231811	0.103733	0.907627	56.4618
HCT116_CosubstrateEnzyme_Rep1	A0A087WUV8	Basigin	BSG	4	30.7	0.993206	0.985934	0.97488	1.20968	0.798574	0.325324	0.32125	0.271224	0.156636	0.107462	0.951018	51.717
HCT116_CosubstrateEnzyme_Rep2	A0A087WUV8	Basigin	BSG	4	30.7	0.933743	1.0401	0.73121	0.7433	0.671785	0.424944	0.238115	0.178185	0.225429	0.16449	0.947529	51.3608
HCT116_CTRL_Rep1	A0A087WUV8	Basigin	BSG	4	30.7	0.937103	1.0335	1.08871	1.05733	1.23222	0.788307	0.510375	0.341445	0.251433	0.0981836	0.931508	56.2833
HCT116_CTRL_Rep2	A0A087WUV8	Basigin	BSG	4	30.7	1.19265	0.791301	0.998877	0.921098	0.780225	0.423113	0.392978	0.203787	0.151573	0.106959	0.93045	53.1577
HCT116_Enzyme_Rep1	A0A087WUV8	Basigin	BSG	4	30.7	0.960863	1.02102	0.955168	1.00288	0.866522	0.748823	0.518569	0.354236	0.246517	0.118974	0.992668	56.5574
HCT116_Enzyme_Rep2	A0A087WUV8	Basigin	BSG	4	30.7	0.837545	1.1078	0.968571	0.722113	0.619909	0.772353	0.405786	0.317783	0.193721	0.127489	0.891638	54.7691
HCT116_Cosubstrate_Rep1	Q4VC05	B-cell CLL/lymphoma 7 protein family member A	BCL7A	2	25.7	0.834269	1.13623	0.983396	0.469745	1.1567	0.916859	0.586127	0.760453	1.12621	0.465867	0.0928495	NA
HCT116_Cosubstrate_Rep2	Q4VC05	B-cell CLL/lymphoma 7 protein family member A	BCL7A	2	25.7	1.28668	0.718797	0.991917	0.841026	0.57946	0.741226	0.838607	0.61854	0.622191	0.487265	0.533724	NA
HCT116_CosubstrateEnzyme_Rep1	Q4VC05	B-cell CLL/lymphoma 7 protein family member A	BCL7A	2	25.7	0.977787	1.00272	0.812364	0.785369	0.833424	0.644341	0.324465	0.414857	0.368805	0.645707	0.765199	56.8024
HCT116_CosubstrateEnzyme_Rep2	Q4VC05	B-cell CLL/lymphoma 7 protein family member A	BCL7A	2	25.7	1.04073	0.941305	0.726504	0.915956	1.41783	1.02799	0.666506	0.569093	0.761563	0.54305	NA	NA
HCT116_CTRL_Rep1	Q4VC05	B-cell CLL/lymphoma 7 protein family member A	BCL7A	2	25.7	0.932421	1.03755	0.674079	0.375265	0.577229	0.695131	0.726921	0.36746	0.942474	0.313181	0.446477	NA
HCT116_CTRL_Rep2	Q4VC05	B-cell CLL/lymphoma 7 protein family member A	BCL7A	2	25.7	1.04493	0.935074	0.834108	0.787171	0.568624	0.45514	0.514405	0.272682	0.418553	0.231362	0.941052	52.8355
HCT116_Enzyme_Rep1	Q4VC05	B-cell CLL/lymphoma 7 protein family member A	BCL7A	2	25.7	0.697512	1.30684	0.855412	1.0507	0.13839	0.340889	1.11076	1.47902	1.91599	0.726251	-0.00149099	NA
HCT116_Enzyme_Rep2	Q4VC05	B-cell CLL/lymphoma 7 protein family member A	BCL7A	2	25.7	0.801835	1.13606	0.967041	0.451685	0.703219	0.465703	0.40542	0.721803	0.553657	0.292441	NA	NA
HCT116_Cosubstrate_Rep1	F2Z3H6	B-cell CLL/lymphoma 7 protein family member B	BCL7B	4	37.6	0.768455	1.19873	1.35236	0.995014	0.754685	0.947345	0.768336	0.505197	0.556193	0.431379	0.651849	62.5769
HCT116_Cosubstrate_Rep2	F2Z3H6	B-cell CLL/lymphoma 7 protein family member B	BCL7B	4	37.6	1.114	0.875506	1.02239	0.855743	0.803168	0.691983	0.588766	0.461943	0.412189	0.276762	0.949289	58.4327
HCT116_CosubstrateEnzyme_Rep1	F2Z3H6	B-cell CLL/lymphoma 7 protein family member B	BCL7B	4	37.6	1.01059	0.967008	0.877477	0.669904	0.612796	0.549611	0.632974	0.600843	0.421195	0.30186	0.883959	58.1274
HCT116_CosubstrateEnzyme_Rep2	F2Z3H6	B-cell CLL/lymphoma 7 protein family member B	BCL7B	4	37.6	1.00453	0.974734	0.791782	0.772988	0.761602	0.57307	0.505341	0.544794	0.511742	0.340731	0.933264	58.7562
HCT116_CTRL_Rep1	F2Z3H6	B-cell CLL/lymphoma 7 protein family member B	BCL7B	4	37.6	0.942827	1.02854	0.678346	0.77783	0.545725	0.538393	0.664292	0.671392	0.890739	0.565265	0.601084	NA
HCT116_CTRL_Rep2	F2Z3H6	B-cell CLL/lymphoma 7 protein family member B	BCL7B	4	37.6	1.02654	0.952973	0.997868	0.686	0.637995	0.556632	0.585765	0.513191	0.583577	0.343267	0.891019	NA
HCT116_Enzyme_Rep1	F2Z3H6	B-cell CLL/lymphoma 7 protein family member B	BCL7B	4	37.6	1.09094	0.879847	0.451413	0.802826	1.02639	0.451403	0.927659	0.601109	0.717205	0.379328	0.258465	NA
HCT116_Enzyme_Rep2	F2Z3H6	B-cell CLL/lymphoma 7 protein family member B	BCL7B	4	37.6	1.00967	0.971571	0.720866	0.545321	0.713356	0.459428	0.642524	0.926871	0.611277	0.532592	0.583605	NA
HCT116_Cosubstrate_Rep2	I3L1Q2	B-cell CLL/lymphoma 7 protein family member C	BCL7C	3	16	1.03091	0.950904	0.94365	0.767453	0.913627	0.414397	0.309467	0.254167	0.130346	0.0801517	0.949568	53.2355
HCT116_CosubstrateEnzyme_Rep1	I3L1Q2	B-cell CLL/lymphoma 7 protein family member C	BCL7C	3	16	0.945495	1.03789	0.750893	0.758685	0.712038	0.566533	0.397073	0.231803	0.249271	0.0782198	0.954422	53.4655
HCT116_CosubstrateEnzyme_Rep2	I3L1Q2	B-cell CLL/lymphoma 7 protein family member C	BCL7C	3	16	0.862297	1.10607	0.910393	0.588994	0.401029	0.318207	0.28681	0.350756	0.0906167	0.0924982	0.920638	48.7941
HCT116_CTRL_Rep2	I3L1Q2	B-cell CLL/lymphoma 7 protein family member C	BCL7C	3	16	0.734874	1.23685	0.585454	0.681216	0.539714	0.595504	0.307885	0.0844508	0	0.106	0.772125	50.9116
HCT116_Enzyme_Rep1	I3L1Q2	B-cell CLL/lymphoma 7 protein family member C	BCL7C	3	16	1.03437	0.941238	0.934219	0.885253	0.456917	0.427121	0	0.22748	0	0.11672	0.945878	50.4926
HCT116_Cosubstrate_Rep1	O00512	B-cell CLL/lymphoma 9 protein	BCL9	21	25.4	1.03594	0.944734	0.950947	0.811299	0.704376	0.562639	0.414902	0.255899	0.225405	0.163953	0.993555	53.873
HCT116_Cosubstrate_Rep2	O00512	B-cell CLL/lymphoma 9 protein	BCL9	21	25.4	1.08225	0.904315	0.980451	0.809764	0.809758	0.532652	0.458883	0.319532	0.306315	0.198194	0.967903	54.7029
HCT116_CosubstrateEnzyme_Rep1	O00512	B-cell CLL/lymphoma 9 protein	BCL9	21	25.4	1.01683	0.960214	1.00709	0.855898	0.629016	0.523903	0.40702	0.343865	0.249205	0.208185	0.988117	53.3553
HCT116_CosubstrateEnzyme_Rep2	O00512	B-cell CLL/lymphoma 9 protein	BCL9	21	25.4	0.99593	0.982678	1.0363	0.749192	0.77944	0.623064	0.559359	0.440286	0.394023	0.237746	0.956755	57.2195
HCT116_CTRL_Rep1	O00512	B-cell CLL/lymphoma 9 protein	BCL9	21	25.4	1.03715	0.946898	0.905219	0.810922	0.693055	0.501789	0.504825	0.379878	0.318812	0.205896	0.985152	54.8048
HCT116_CTRL_Rep2	O00512	B-cell CLL/lymphoma 9 protein	BCL9	21	25.4	1.08855	0.892618	1.03213	0.829019	0.652575	0.578293	0.439884	0.36696	0.313582	0.198731	0.962552	54.435
HCT116_Enzyme_Rep1	O00512	B-cell CLL/lymphoma 9 protein	BCL9	21	25.4	1.00457	0.973582	0.982758	0.851585	1.04089	0.660567	0.522221	0.463413	0.395359	0.290569	0.936195	56.5299
HCT116_Enzyme_Rep2	O00512	B-cell CLL/lymphoma 9 protein	BCL9	21	25.4	1.05944	0.932184	0.851341	0.780944	0.758257	0.509572	0.516521	0.460288	0.399161	0.263378	0.961451	56.199
HCT116_Cosubstrate_Rep1	Q86UU0-4	B-cell CLL/lymphoma 9-like protein	BCL9L	30	31.7	1.02098	0.958935	0.978421	0.858608	0.832293	0.648217	0.561444	0.392315	0.378627	0.276651	0.987488	57.0061
HCT116_Cosubstrate_Rep2	Q86UU0-4	B-cell CLL/lymphoma 9-like protein	BCL9L	30	31.7	1.00562	0.973858	0.957037	0.853776	0.757452	0.578415	0.488046	0.396412	0.33699	0.260677	0.997093	55.4802
HCT116_CosubstrateEnzyme_Rep1	Q86UU0-4	B-cell CLL/lymphoma 9-like protein	BCL9L	30	31.7	1.00691	0.971011	0.967061	0.905692	0.828448	0.701692	0.691216	0.66875	0.496045	0.409285	0.975306	63.3115
HCT116_CosubstrateEnzyme_Rep2	Q86UU0-4	B-cell CLL/lymphoma 9-like protein	BCL9L	30	31.7	1.00243	0.976675	0.947461	0.865832	0.832832	0.770678	0.643953	0.570929	0.590997	0.343791	0.960531	62.661
HCT116_CTRL_Rep1	Q86UU0-4	B-cell CLL/lymphoma 9-like protein	BCL9L	30	31.7	1.01157	0.969036	1.00213	0.889251	0.831077	0.6432	0.565533	0.439931	0.489862	0.296504	0.970777	57.759
HCT116_CTRL_Rep2	Q86UU0-4	B-cell CLL/lymphoma 9-like protein	BCL9L	30	31.7	0.981057	0.997241	0.991972	0.921251	0.763964	0.737336	0.548862	0.492567	0.434815	0.309504	0.983711	58.467
HCT116_Enzyme_Rep1	Q86UU0-4	B-cell CLL/lymphoma 9-like protein	BCL9L	30	31.7	0.996723	0.982101	0.960966	0.863988	0.953594	0.660936	0.710237	0.665024	0.613601	0.410997	0.897974	64.977
HCT116_Enzyme_Rep2	Q86UU0-4	B-cell CLL/lymphoma 9-like protein	BCL9L	30	31.7	0.947268	1.02096	0.961097	0.829425	0.772053	0.539952	0.528149	0.492953	0.476394	0.294663	0.953205	56.6829
HCT116_Cosubstrate_Rep1	O95999	B-cell lymphoma/leukemia 10	BCL10	10	54.9	1.03849	0.942311	0.994261	0.816713	0.698548	0.516792	0.422559	0.285197	0.244854	0.17886	0.990688	53.6416
HCT116_Cosubstrate_Rep2	O95999	B-cell lymphoma/leukemia 10	BCL10	10	54.9	1.01624	0.964223	0.90797	0.789375	0.658831	0.457435	0.377186	0.270001	0.239562	0.188167	0.997575	52.6065
HCT116_CosubstrateEnzyme_Rep1	O95999	B-cell lymphoma/leukemia 10	BCL10	10	54.9	1.03096	0.944826	0.976747	0.891967	0.862777	0.667445	0.593409	0.459314	0.321439	0.288888	0.989301	57.7725
HCT116_CosubstrateEnzyme_Rep2	O95999	B-cell lymphoma/leukemia 10	BCL10	10	54.9	1.02668	0.954285	1.03508	0.937181	0.807422	0.672201	0.630054	0.520706	0.49397	0.26429	0.959394	59.6933
HCT116_CTRL_Rep1	O95999	B-cell lymphoma/leukemia 10	BCL10	10	54.9	1.02983	0.953232	1.03148	0.884056	0.718913	0.553461	0.558711	0.389328	0.356996	0.247698	0.971981	55.6362
HCT116_CTRL_Rep2	O95999	B-cell lymphoma/leukemia 10	BCL10	10	54.9	1.00595	0.97301	0.984472	0.92428	0.667475	0.648658	0.4418	0.404376	0.339649	0.224848	0.978014	55.3257
HCT116_Enzyme_Rep1	O95999	B-cell lymphoma/leukemia 10	BCL10	10	54.9	0.952587	1.03	0.99458	0.96164	0.906474	0.699095	0.704455	0.658259	0.52786	0.370236	0.953582	62.8993
HCT116_Enzyme_Rep2	O95999	B-cell lymphoma/leukemia 10	BCL10	10	54.9	1.06608	0.926927	0.934403	0.863496	0.788903	0.572865	0.516372	0.459978	0.425725	0.288892	0.972399	56.7752
HCT116_Cosubstrate_Rep1	P51572	B-cell receptor-associated protein 31	BCAP31	4	14.6	0.68148	1.28131	0.629993	0.838792	0.364005	0.590918	0.28886	0.273222	0.18684	0.20557	0.679321	51.1059
HCT116_Cosubstrate_Rep2	P51572	B-cell receptor-associated protein 31	BCAP31	4	14.6	0.99242	0.985835	1.08332	1.10425	0.986893	0.845037	0.396697	0.334356	0.206084	0.18113	0.979024	55.3919
HCT116_CosubstrateEnzyme_Rep1	P51572	B-cell receptor-associated protein 31	BCAP31	4	14.6	1.01019	0.967439	0.899303	0.904753	0.517743	0.257112	0.145873	0.097813	0.190534	0.0985873	0.988886	50.2403
HCT116_CosubstrateEnzyme_Rep2	P51572	B-cell receptor-associated protein 31	BCAP31	4	14.6	0.97696	1.0002	0.748251	0.69739	0.441209	0.26459	0.177589	0.119209	0.15093	0.0708557	0.985837	49.0573
HCT116_CTRL_Rep1	P51572	B-cell receptor-associated protein 31	BCAP31	4	14.6	0.728884	1.21372	1.42318	1.11607	1.1724	0.679234	0.50413	0.34596	0.191493	0.139348	0.799508	55.9062
HCT116_CTRL_Rep2	P51572	B-cell receptor-associated protein 31	BCAP31	4	14.6	1.17807	0.805491	0.875678	0.640056	0.81105	0.254211	0.229635	0.141121	0.086348	0.0481107	0.898342	51.0236
HCT116_Enzyme_Rep1	P51572	B-cell receptor-associated protein 31	BCAP31	4	14.6	1.02088	0.955878	0.964621	1.10763	0.665182	0.735121	0.37584	0.249879	0.210218	0.109113	0.943285	54.7464
HCT116_Enzyme_Rep2	P51572	B-cell receptor-associated protein 31	BCAP31	4	14.6	0.818929	1.12253	0.865336	0.666009	0.541329	0.518515	0.330171	0.215296	0.169708	0.137135	0.92407	51.6658
HCT116_Cosubstrate_Rep1	J3KN59	BCL2/adenovirus E1B 19 kDa protein-interacting protein 2	BNIP2	6	17.2	1.08739	0.895878	0.958742	0.840793	0.615959	0.395566	0.244521	0.0896649	0.0202342	0.0159813	0.987953	51.5904
HCT116_Cosubstrate_Rep2	J3KN59	BCL2/adenovirus E1B 19 kDa protein-interacting protein 2	BNIP2	6	17.2	1.02891	0.952719	0.972828	0.690574	0.420345	0.35114	0.201954	0.0843871	0.0307685	0.018397	0.986336	49.9072
HCT116_CosubstrateEnzyme_Rep1	J3KN59	BCL2/adenovirus E1B 19 kDa protein-interacting protein 2	BNIP2	6	17.2	1.00466	0.973462	0.706522	0.733315	0.619513	0.319202	0.134365	0.0228062	0.0417453	0	0.963229	50.0629
HCT116_CosubstrateEnzyme_Rep2	J3KN59	BCL2/adenovirus E1B 19 kDa protein-interacting protein 2	BNIP2	6	17.2	1.02747	0.953551	0.930903	0.88282	0.605664	0.374981	0.127082	0.0934856	0.0605804	0.0169849	0.995336	51.2681
HCT116_CTRL_Rep1	J3KN59	BCL2/adenovirus E1B 19 kDa protein-interacting protein 2	BNIP2	6	17.2	0.989803	0.987879	1.07145	0.707833	0.667693	0.351992	0.204748	0.104455	0.0162877	0.0378697	0.97789	51.3318
HCT116_CTRL_Rep2	J3KN59	BCL2/adenovirus E1B 19 kDa protein-interacting protein 2	BNIP2	6	17.2	1.07835	0.902543	0.888677	0.72748	0.557707	0.355719	0.219812	0.0989672	0.0322357	0.0408517	0.990764	50.5788
HCT116_Enzyme_Rep1	J3KN59	BCL2/adenovirus E1B 19 kDa protein-interacting protein 2	BNIP2	6	17.2	1.09959	0.870461	0.805041	0.71137	0.55249	0.280939	0.116591	0.0652844	0.0217	0.00869855	0.97824	49.7052
HCT116_Enzyme_Rep2	J3KN59	BCL2/adenovirus E1B 19 kDa protein-interacting protein 2	BNIP2	6	17.2	0.9962	0.982232	0.767566	0.49766	0.504147	0.252834	0.126934	0.0672298	0.0397271	0.0648979	0.977853	48.4148
HCT116_Cosubstrate_Rep1	Q92934	Bcl2-associated agonist of cell death	BAD	3	41.1	1.23718	0.753643	1.04752	0.740827	0.632699	0.481023	0.547156	0.505998	0.427275	0.31028	0.798795	54.9012
HCT116_Cosubstrate_Rep2	Q92934	Bcl2-associated agonist of cell death	BAD	3	41.1	0.83311	1.13041	0.985293	0.827135	0.962278	0.824114	1.2109	0.856559	0.913901	0.783696	0.0759635	NA
HCT116_CosubstrateEnzyme_Rep1	Q92934	Bcl2-associated agonist of cell death	BAD	3	41.1	1.12867	0.838434	0.981305	0.831618	0.859249	0.735404	0.594669	0.57484	0.267296	0.192813	0.923231	58.417
HCT116_CosubstrateEnzyme_Rep2	Q92934	Bcl2-associated agonist of cell death	BAD	3	41.1	0.986161	0.991699	0.979472	0.762231	0.845923	0.641543	0.510471	0.434317	0.397308	0.204842	0.961634	57.2537
HCT116_CTRL_Rep1	Q92934	Bcl2-associated agonist of cell death	BAD	3	41.1	1.04715	0.93824	0.880458	0.78949	0.743106	0.581479	0.506568	0.387509	0.479305	0.254738	0.957075	56.3538
HCT116_CTRL_Rep2	Q92934	Bcl2-associated agonist of cell death	BAD	3	41.1	1.07382	0.906956	1.22743	1.15576	0.801588	0.91872	0.743578	0.798656	0.886172	0.509667	0.545002	NA
HCT116_Enzyme_Rep1	Q92934	Bcl2-associated agonist of cell death	BAD	3	41.1	1.0315	0.944358	1.04694	0.969028	0.879502	0.841144	0.979708	0.815165	0.758671	0.446133	0.837994	NA
HCT116_Enzyme_Rep2	Q92934	Bcl2-associated agonist of cell death	BAD	3	41.1	1.08993	0.908055	0.97759	0.837925	0.630484	0.558944	0.553169	0.591104	0.458715	0.30029	0.906775	57.5154
HCT116_Cosubstrate_Rep1	Q9NYF8-2	Bcl-2-associated transcription factor 1	BCLAF1	17	24.6	0.993124	0.985388	0.965399	0.966835	0.841256	0.633289	0.596922	0.348958	0.274268	0.165608	0.987336	56.6106
HCT116_Cosubstrate_Rep2	Q9NYF8-2	Bcl-2-associated transcription factor 1	BCLAF1	17	24.6	1.00571	0.97377	1.01777	0.962481	0.88089	0.650553	0.585682	0.347657	0.269291	0.1795	0.989333	56.5264
HCT116_CosubstrateEnzyme_Rep1	Q9NYF8-2	Bcl-2-associated transcription factor 1	BCLAF1	17	24.6	0.937456	1.04664	0.941761	0.88759	1.03251	0.801405	0.603446	0.490305	0.328987	0.245872	0.961148	58.3045
HCT116_CosubstrateEnzyme_Rep2	Q9NYF8-2	Bcl-2-associated transcription factor 1	BCLAF1	17	24.6	1.03942	0.94252	0.980523	0.78037	0.754305	0.563648	0.540247	0.413505	0.445054	0.256121	0.960772	56.3965
HCT116_CTRL_Rep1	Q9NYF8-2	Bcl-2-associated transcription factor 1	BCLAF1	17	24.6	0.960029	1.01365	0.902172	0.926944	0.775896	0.60245	0.604646	0.407647	0.411834	0.227288	0.966878	57.4811
HCT116_CTRL_Rep2	Q9NYF8-2	Bcl-2-associated transcription factor 1	BCLAF1	17	24.6	0.92137	1.05533	0.796003	0.875282	0.71643	0.588188	0.52366	0.453859	0.357196	0.216869	0.949839	56.741
HCT116_Enzyme_Rep1	Q9NYF8-2	Bcl-2-associated transcription factor 1	BCLAF1	17	24.6	1.04775	0.926716	0.958613	0.789959	0.913714	0.550977	0.472487	0.396544	0.508421	0.292003	0.900178	56.0755
HCT116_Enzyme_Rep2	Q9NYF8-2	Bcl-2-associated transcription factor 1	BCLAF1	17	24.6	0.947915	1.02045	0.960996	0.865573	0.944345	0.573688	0.527316	0.478774	0.414249	0.240916	0.937783	57.19
HCT116_Cosubstrate_Rep1	Q5QP56	Bcl-2-like protein 1	BCL2L1	5	23.8	1.01132	0.968109	1.13061	0.880353	0.825433	0.64222	0.628303	0.437368	0.343761	0.221993	0.954612	57.6307
HCT116_Cosubstrate_Rep2	Q5QP56	Bcl-2-like protein 1	BCL2L1	5	23.8	0.92274	1.04907	1.15309	0.977095	0.784983	0.526655	0.41307	0.342988	0.235144	0.112325	0.95624	54.1892
HCT116_CosubstrateEnzyme_Rep1	Q5QP56	Bcl-2-like protein 1	BCL2L1	5	23.8	0.998749	0.979899	0.943181	0.927004	0.845589	0.702519	0.633136	0.495753	0.219242	0.173419	0.987394	57.842
HCT116_CosubstrateEnzyme_Rep2	Q5QP56	Bcl-2-like protein 1	BCL2L1	5	23.8	0.977769	0.999448	0.973231	0.955925	0.711297	0.451794	0.365954	0.271023	0.197444	0.110164	0.989303	53.0302
HCT116_CTRL_Rep1	Q5QP56	Bcl-2-like protein 1	BCL2L1	5	23.8	1.08652	0.904166	0.94121	0.93729	0.649392	0.522103	0.426401	0.290959	0.398696	0.203628	0.952069	53.4292
HCT116_CTRL_Rep2	Q5QP56	Bcl-2-like protein 1	BCL2L1	5	23.8	0.960556	1.01719	1.01597	0.906185	0.655541	0.550355	0.400938	0.417754	0.377472	0.236016	0.973002	53.6025
HCT116_Enzyme_Rep2	Q5QP56	Bcl-2-like protein 1	BCL2L1	5	23.8	0.975411	0.998686	1.0433	1.04761	0.790576	0.657584	0.388054	0.330896	0.33007	0.20942	0.978544	54.5892
HCT116_Cosubstrate_Rep1	Q9BXK5	Bcl-2-like protein 13	BCL2L13	10	32.8	1.04323	0.937809	1.05647	0.868035	0.847862	0.553061	0.435104	0.283752	0.190195	0.0676256	0.981039	54.7323
HCT116_Cosubstrate_Rep2	Q9BXK5	Bcl-2-like protein 13	BCL2L13	10	32.8	0.98291	0.994465	0.968728	0.853938	0.853515	0.538683	0.4553	0.330607	0.146883	0.094485	0.986359	54.9513
HCT116_CosubstrateEnzyme_Rep1	Q9BXK5	Bcl-2-like protein 13	BCL2L13	10	32.8	0.931895	1.0527	0.891945	0.826748	0.987013	0.822083	0.400076	0.282887	0.148154	0.0757507	0.954306	55.6163
HCT116_CosubstrateEnzyme_Rep2	Q9BXK5	Bcl-2-like protein 13	BCL2L13	10	32.8	1.01186	0.967969	1.0015	0.923278	0.853901	0.55771	0.50388	0.314481	0.237673	0.0573517	0.983403	55.5323
HCT116_CTRL_Rep1	Q9BXK5	Bcl-2-like protein 13	BCL2L13	10	32.8	0.924959	1.04401	0.916024	0.883727	0.815517	0.543258	0.430205	0.30067	0.167589	0.0682995	0.98511	54.6457
HCT116_CTRL_Rep2	Q9BXK5	Bcl-2-like protein 13	BCL2L13	10	32.8	1.02978	0.949815	1.03906	0.883834	0.776088	0.604773	0.418428	0.303379	0.150191	0.0611155	0.992045	54.7805
HCT116_Enzyme_Rep1	Q9BXK5	Bcl-2-like protein 13	BCL2L13	10	32.8	0.962034	1.01975	1.0369	0.935438	0.854121	0.602459	0.557591	0.346679	0.253731	0.126427	0.983762	56.1494
HCT116_Enzyme_Rep2	Q9BXK5	Bcl-2-like protein 13	BCL2L13	10	32.8	0.903931	1.05526	0.788216	0.744548	0.621755	0.424935	0.324548	0.272505	0.130996	0.0505713	0.970648	51.9357
HCT116_Cosubstrate_Rep1	Q6ZNE5	Beclin 1-associated autophagy-related key regulator	ATG14	2	8.5	0.937412	1.03829	0.666679	0.958805	0.708354	0.342773	0.0796529	0	0	0	0.93374	51.5734
HCT116_Cosubstrate_Rep2	Q6ZNE5	Beclin 1-associated autophagy-related key regulator	ATG14	2	8.5	0.994327	0.984105	0.799979	1.03965	0.375386	0.175804	0.124784	0.0441147	0	0	0.963253	49.6956
HCT116_CosubstrateEnzyme_Rep1	Q6ZNE5	Beclin 1-associated autophagy-related key regulator	ATG14	2	8.5	0.928	1.05694	1.88415	1.71906	1.78196	0.9074	0	0	0	0	0.658686	53.241
HCT116_CosubstrateEnzyme_Rep2	Q6ZNE5	Beclin 1-associated autophagy-related key regulator	ATG14	2	8.5	1.14312	0.846764	0.677497	0.933206	0.824094	0.524768	0	0	0	0	0.908407	52.7755
HCT116_CTRL_Rep1	Q6ZNE5	Beclin 1-associated autophagy-related key regulator	ATG14	2	8.5	1.19392	0.811203	1.97845	1.34821	0.504618	0.210781	0	0	0	0	0.733628	50.008
HCT116_CTRL_Rep2	Q6ZNE5	Beclin 1-associated autophagy-related key regulator	ATG14	2	8.5	0.950607	1.02688	0.861896	0.837131	0.641346	0.196539	0.0866434	0	0	0	0.985482	50.6169
HCT116_Enzyme_Rep1	Q6ZNE5	Beclin 1-associated autophagy-related key regulator	ATG14	2	8.5	1.12031	0.847973	0.472347	0.7318	0.933825	0.328504	0.191308	0	0	0	0.769351	50.7055
HCT116_Enzyme_Rep2	Q6ZNE5	Beclin 1-associated autophagy-related key regulator	ATG14	2	8.5	1.02817	0.956934	0.943842	0.675585	0.433797	0.320046	0	0	0	0	0.984052	49.3435
HCT116_Cosubstrate_Rep1	Q14457	Beclin-1	BECN1	9	25.1	0.960427	1.01644	0.848849	0.85918	0.629804	0.322562	0.171508	0.0917252	0.0408579	0.00988155	0.990237	51.1605
HCT116_Cosubstrate_Rep2	Q14457	Beclin-1	BECN1	9	25.1	0.955857	1.01902	0.841362	0.889104	0.769833	0.418331	0.135169	0.0593603	0.0359167	0.0121522	0.982518	52.1671
HCT116_CosubstrateEnzyme_Rep1	Q14457	Beclin-1	BECN1	9	25.1	0.948618	1.03449	1.02823	0.795275	0.578309	0.328547	0.0748458	0.0423698	0.0327759	0.0130719	0.991344	50.7343
HCT116_CosubstrateEnzyme_Rep2	Q14457	Beclin-1	BECN1	9	25.1	1.05658	0.926671	0.916575	0.706955	0.600176	0.383295	0.232036	0.13893	0.0713801	0.0216607	0.992727	51.0069
HCT116_CTRL_Rep1	Q14457	Beclin-1	BECN1	9	25.1	0.96212	1.01184	0.827567	0.768573	0.645226	0.411947	0.304737	0.169616	0.119283	0.0222994	0.989789	51.7734
HCT116_CTRL_Rep2	Q14457	Beclin-1	BECN1	9	25.1	1.01437	0.964815	1.00309	0.752682	0.611386	0.289627	0.132558	0.103969	0.0372382	0.0231562	0.99278	50.6886
HCT116_Enzyme_Rep1	Q14457	Beclin-1	BECN1	9	25.1	1.06407	0.909009	0.965499	0.839605	0.556833	0.293041	0.0786851	0.0553594	0.0277687	0.0136373	0.992273	50.5699
HCT116_Enzyme_Rep2	Q14457	Beclin-1	BECN1	9	25.1	0.973173	1.00046	0.934726	0.793069	0.604751	0.324776	0.152738	0.104176	0.0757393	0.0498833	0.997886	50.8426
HCT116_CTRL_Rep2	Q6Y288	Beta-1,3-glucosyltransferase	B3GALTL	3	8	1.02938	0.950213	0.851341	0.820112	0.41638	0.121674	0.125583	0.062161	0.0146661	0.0173245	0.987082	49.3213
HCT116_Cosubstrate_Rep1	P61769	Beta-2-microglobulin;Beta-2-microglobulin form pI 5.3	B2M	2	14.3	1.35285	0.643801	0.856431	0.696861	0.574873	0.452866	0.402414	0.391038	0.330724	0.115337	0.773881	52.495
HCT116_Cosubstrate_Rep2	P61769	Beta-2-microglobulin;Beta-2-microglobulin form pI 5.3	B2M	2	14.3	1.26161	0.741548	1.2517	0.516955	0.623367	0.43089	0.740972	0.657114	0.338421	0.0781583	0.585521	56.7807
HCT116_CosubstrateEnzyme_Rep1	P61769	Beta-2-microglobulin;Beta-2-microglobulin form pI 5.3	B2M	2	14.3	1.15423	0.810593	1.2999	1.04949	0.622617	0.394151	0.486074	0.344238	0.170078	0.0964891	0.843215	52.4478
HCT116_CosubstrateEnzyme_Rep2	P61769	Beta-2-microglobulin;Beta-2-microglobulin form pI 5.3	B2M	2	14.3	0.984823	0.992934	0.868805	0.754202	0.578634	0.549062	0.262915	0.284359	0.102831	0.0517035	0.981173	52.2457
HCT116_CTRL_Rep1	P61769	Beta-2-microglobulin;Beta-2-microglobulin form pI 5.3	B2M	2	14.3	0.75338	1.19252	0.943188	0.820272	0.781872	0.437098	0.393306	0.237709	0.148526	0.056219	0.905279	53.3828
HCT116_CTRL_Rep2	P61769	Beta-2-microglobulin;Beta-2-microglobulin form pI 5.3	B2M	2	14.3	0.831603	1.1427	0.867172	0.807627	0.466889	0.295801	0.527138	0.286557	0.129698	0.142371	0.866786	50.9641
HCT116_Cosubstrate_Rep1	P25098	Beta-adrenergic receptor kinase 1	ADRBK1	13	24.7	1.05987	0.922011	0.884404	0.625896	0.328701	0.147868	0.102846	0.0773779	0.0396309	0.0200801	0.994934	48.1954
HCT116_Cosubstrate_Rep2	P25098	Beta-adrenergic receptor kinase 1	ADRBK1	13	24.7	1.01922	0.961516	0.90394	0.614576	0.366337	0.177148	0.0969871	0.0777421	0.0609214	0.0340528	0.998342	48.3898
HCT116_CosubstrateEnzyme_Rep1	P25098	Beta-adrenergic receptor kinase 1	ADRBK1	13	24.7	0.927899	1.05705	0.824632	0.784343	0.33946	0.158089	0.0922944	0.0664853	0.0400531	0.0261542	0.982432	48.8776
HCT116_CosubstrateEnzyme_Rep2	P25098	Beta-adrenergic receptor kinase 1	ADRBK1	13	24.7	1.03541	0.946224	0.955322	0.646103	0.337741	0.143153	0.0956531	0.0825261	0.0430539	0.016064	0.995589	48.4228
HCT116_CTRL_Rep1	P25098	Beta-adrenergic receptor kinase 1	ADRBK1	13	24.7	1.02495	0.957457	0.858254	0.659652	0.341869	0.178632	0.0962113	0.108658	0.0463455	0.0217791	0.997175	48.4135
HCT116_CTRL_Rep2	P25098	Beta-adrenergic receptor kinase 1	ADRBK1	13	24.7	1.03255	0.947124	0.833871	0.679197	0.408548	0.147607	0.12887	0.0808042	0.052324	0.0234066	0.994638	48.6922
HCT116_Enzyme_Rep1	P25098	Beta-adrenergic receptor kinase 1	ADRBK1	13	24.7	1.00652	0.97147	0.855278	0.675061	0.380494	0.200537	0.0983081	0.0910927	0.0518202	0.0246266	0.998833	48.7107
HCT116_Enzyme_Rep2	P25098	Beta-adrenergic receptor kinase 1	ADRBK1	13	24.7	1.09634	0.902981	0.860794	0.630521	0.353569	0.173236	0.0947946	0.0786584	0.0532721	0.0301	0.990603	48.2941
HCT116_Cosubstrate_Rep1	P49407-2	Beta-arrestin-1	ARRB1	23	82	1.04001	0.94087	1.00504	0.900343	0.866963	0.640144	0.346574	0.146786	0.0606088	0.0224369	0.993806	54.3172
HCT116_Cosubstrate_Rep2	P49407-2	Beta-arrestin-1	ARRB1	23	82	0.99302	0.98529	0.962063	0.898448	0.797381	0.586769	0.340089	0.0831028	0.0376762	0.0159823	0.99441	53.6805
HCT116_CosubstrateEnzyme_Rep1	P49407-2	Beta-arrestin-1	ARRB1	23	82	1.03402	0.941494	0.919874	0.859987	0.864227	0.648462	0.284609	0.0843848	0.0408818	0.0165897	0.983519	53.9685
HCT116_CosubstrateEnzyme_Rep2	P49407-2	Beta-arrestin-1	ARRB1	23	82	1.00861	0.970965	1.0074	0.894868	0.868803	0.641557	0.285289	0.0637831	0.0278684	0.0137627	0.993863	53.9696
HCT116_CTRL_Rep1	P49407-2	Beta-arrestin-1	ARRB1	23	82	1.00596	0.973891	0.859754	0.790105	0.679758	0.505592	0.249509	0.0741587	0.0295972	0.0136053	0.984766	52.0731
HCT116_CTRL_Rep2	P49407-2	Beta-arrestin-1	ARRB1	23	82	0.98726	0.991204	0.990666	0.92448	0.793852	0.676884	0.314016	0.07097	0.0220399	0.0106897	0.990892	54.0462
HCT116_Enzyme_Rep1	P49407-2	Beta-arrestin-1	ARRB1	23	82	0.999836	0.978723	0.963235	0.882635	0.854531	0.634946	0.298126	0.0673218	0.0239508	0.0120056	0.992159	53.9257
HCT116_Enzyme_Rep2	P49407-2	Beta-arrestin-1	ARRB1	23	82	1.10745	0.894186	0.968749	0.969071	0.852934	0.612745	0.273087	0.055007	0.0224235	0.013326	0.985249	53.7889
HCT116_Cosubstrate_Rep1	P32121	Beta-arrestin-2	ARRB2	15	50.9	1.08721	0.896044	0.965585	0.764067	0.493112	0.198765	0.0958441	0.0486083	0.0234014	0.00565975	0.98942	49.766
HCT116_Cosubstrate_Rep2	P32121	Beta-arrestin-2	ARRB2	15	50.9	0.984302	0.993202	0.971547	0.79654	0.565707	0.277324	0.150793	0.081408	0.046978	0.0129658	0.998801	50.5488
HCT116_CosubstrateEnzyme_Rep1	P32121	Beta-arrestin-2	ARRB2	15	50.9	1.01259	0.96483	1.01405	0.880486	0.690784	0.400068	0.189339	0.129377	0.0751713	0.0390914	0.997665	51.9113
HCT116_CosubstrateEnzyme_Rep2	P32121	Beta-arrestin-2	ARRB2	15	50.9	0.966831	1.00955	0.992477	0.85893	0.62856	0.307625	0.198111	0.137605	0.0845613	0.0424312	0.996687	51.1576
HCT116_CTRL_Rep1	P32121	Beta-arrestin-2	ARRB2	15	50.9	1.06728	0.920817	0.859746	0.793142	0.544414	0.257549	0.128911	0.0798652	0.0366171	0.0150674	0.990474	50.189
HCT116_CTRL_Rep2	P32121	Beta-arrestin-2	ARRB2	15	50.9	0.986589	0.991857	1.01059	0.84564	0.508697	0.242812	0.114785	0.0311909	0.0211349	0.0112734	0.998046	50.2589
HCT116_Enzyme_Rep1	P32121	Beta-arrestin-2	ARRB2	15	50.9	0.973468	1.00734	1.03144	0.797959	0.642157	0.310031	0.137336	0.0750519	0.0324929	0.0197118	0.993944	51.0651
HCT116_Enzyme_Rep2	P32121	Beta-arrestin-2	ARRB2	15	50.9	1.00834	0.972626	0.982686	0.957124	0.639488	0.325563	0.185356	0.126425	0.0420348	0.0196468	0.995047	51.4506
HCT116_Cosubstrate_Rep1	Q9NSA3	Beta-catenin-interacting protein 1	CTNNBIP1	4	76.5	1.04211	0.93887	1.00337	0.958194	0.943738	0.592761	0.528954	0.416478	0.30903	0.277973	0.97326	55.8706
HCT116_Cosubstrate_Rep2	Q9NSA3	Beta-catenin-interacting protein 1	CTNNBIP1	4	76.5	0.910212	1.06044	0.940068	0.884901	0.92457	0.668949	0.664923	0.580442	0.450747	0.370045	0.940229	60.9952
HCT116_CosubstrateEnzyme_Rep1	Q9NSA3	Beta-catenin-interacting protein 1	CTNNBIP1	4	76.5	1.0027	0.975592	0.922523	0.80691	1.0199	0.962485	0.766963	0.722896	0.46191	0.325202	0.904473	62.7828
HCT116_CosubstrateEnzyme_Rep2	Q9NSA3	Beta-catenin-interacting protein 1	CTNNBIP1	4	76.5	1.06437	0.919482	1.08486	1.04165	0.954206	0.704526	0.837149	0.798718	0.660584	0.368355	0.82723	65.3835
HCT116_CTRL_Rep1	Q9NSA3	Beta-catenin-interacting protein 1	CTNNBIP1	4	76.5	1.04922	0.936451	0.974242	0.850956	0.780548	0.746222	0.699122	0.528279	0.878554	0.434804	0.654639	NA
HCT116_CTRL_Rep2	Q9NSA3	Beta-catenin-interacting protein 1	CTNNBIP1	4	76.5	0.952958	1.02459	1.29579	1.10555	0.854021	0.941981	0.820981	0.798384	0.683756	0.473769	0.730807	66.7333
HCT116_Enzyme_Rep1	Q9NSA3	Beta-catenin-interacting protein 1	CTNNBIP1	4	76.5	0.972218	1.0087	0.994661	0.909998	0.978663	0.7085	0.688865	0.511178	0.569031	0.284357	0.924126	61.1427
HCT116_Enzyme_Rep2	Q9NSA3	Beta-catenin-interacting protein 1	CTNNBIP1	4	76.5	1.88151	0.281575	1.34684	1.15084	1.0507	0.831275	0.93189	0.838036	0.837696	0.419902	0.194539	66.5643
HCT116_Cosubstrate_Rep1	A0A087WUB9	Beta-catenin-like protein 1	CTNNBL1	21	42.3	0.99172	0.986721	0.600498	0.327927	0.193536	0.124445	0.0591256	0.040492	0.0210612	0.0104092	0.988683	45.3793
HCT116_Cosubstrate_Rep2	A0A087WUB9	Beta-catenin-like protein 1	CTNNBL1	21	42.3	1.02006	0.96075	0.632377	0.365599	0.251809	0.15818	0.0598794	0.0389169	0.012921	0.00572179	0.988479	45.9056
HCT116_CosubstrateEnzyme_Rep1	A0A087WUB9	Beta-catenin-like protein 1	CTNNBL1	21	42.3	1.02669	0.949477	0.671982	0.365682	0.181561	0.094042	0.0663586	0.0379471	0.0238466	0.00968864	0.997135	45.7612
HCT116_CosubstrateEnzyme_Rep2	A0A087WUB9	Beta-catenin-like protein 1	CTNNBL1	21	42.3	1.01904	0.961335	0.699789	0.331394	0.201724	0.13185	0.0590345	0.0431063	0.0223293	0.00797225	0.993769	45.7883
HCT116_CTRL_Rep1	A0A087WUB9	Beta-catenin-like protein 1	CTNNBL1	21	42.3	1.03878	0.945483	0.616147	0.359256	0.267699	0.187442	0.0934381	0.058318	0.0384259	0.0129479	0.984498	45.832
HCT116_CTRL_Rep2	A0A087WUB9	Beta-catenin-like protein 1	CTNNBL1	21	42.3	1.03586	0.943898	0.693802	0.354687	0.338214	0.120643	0.0707215	0.0262552	0.0139096	0.00583813	0.982943	46.3338
HCT116_Enzyme_Rep1	A0A087WUB9	Beta-catenin-like protein 1	CTNNBL1	21	42.3	1.00701	0.970936	0.729943	0.371437	0.256293	0.144449	0.0572207	0.03801	0.0217714	0.0112061	0.992344	46.2878
HCT116_Enzyme_Rep2	A0A087WUB9	Beta-catenin-like protein 1	CTNNBL1	21	42.3	1.06004	0.931708	0.721118	0.341716	0.222026	0.16684	0.074744	0.0444752	0.0259638	0.0106711	0.989128	45.9732
HCT116_Cosubstrate_Rep1	P42025	Beta-centractin	ACTR1B	10	37	0.812825	1.15659	0.8057	0.803506	0.700501	0.680012	0.273485	0.0868159	0	0	0.907099	53.1627
HCT116_Cosubstrate_Rep2	P42025	Beta-centractin	ACTR1B	10	37	1.02008	0.960732	1.00286	0.883236	0.727245	0.534567	0.270954	0.144917	0.0833808	0.0395074	0.996862	53.0371
HCT116_CosubstrateEnzyme_Rep1	P42025	Beta-centractin	ACTR1B	10	37	1.00743	0.970443	0.918906	0.813844	0.779813	0.557735	0.44313	0.232652	0.0786296	0.0687146	0.988873	54.0443
HCT116_CosubstrateEnzyme_Rep2	P42025	Beta-centractin	ACTR1B	10	37	1.03283	0.948604	0.966268	0.844425	0.560527	0.397546	0.188549	0.118411	0.0298469	0.0162754	0.995322	51.2861
HCT116_CTRL_Rep1	P42025	Beta-centractin	ACTR1B	10	37	0.996481	0.9821	0.899542	1.08201	0.948345	0.594712	0.30488	0.193264	0.117018	0.063215	0.983529	54.0053
HCT116_CTRL_Rep2	P42025	Beta-centractin	ACTR1B	10	37	1.0608	0.919624	0.997697	0.867046	0.728602	0.581031	0.305811	0.0849233	0.0463552	0.00483426	0.986074	53.2265
HCT116_Enzyme_Rep1	P42025	Beta-centractin	ACTR1B	10	37	0.977558	1.0029	1.06112	1.01403	1.13564	0.767894	0.519528	0.358579	0.180441	0.108635	0.967559	56.4847
HCT116_Enzyme_Rep2	P42025	Beta-centractin	ACTR1B	10	37	1.01677	0.965954	0.904801	0.824549	0.696099	0.556005	0.322325	0.189613	0.0441432	0.0297556	0.992519	53.0205
HCT116_CosubstrateEnzyme_Rep2	P13929-3	Beta-enolase	ENO3	7	23	0.871826	1.09728	0.960366	0.947345	0.732833	0.726093	0.527692	0.465138	0.138854	0.0993121	0.948244	56.5104
HCT116_CTRL_Rep1	P13929-3	Beta-enolase	ENO3	7	23	1.29994	0.719437	0.632259	0.914642	0.5798	0.630969	0.457583	0.360464	0.208122	0.0921502	0.77594	53.8217
HCT116_Enzyme_Rep2	P13929-3	Beta-enolase	ENO3	7	23	1.01043	0.97097	0.976454	0.773946	0.635996	0.59899	0.465767	0.433068	0.309916	0.0894088	0.965047	55.2177
HCT116_Cosubstrate_Rep1	P16278-3	Beta-galactosidase	GLB1	12	24.4	0.966254	1.0109	0.871206	0.726076	0.377346	0.193244	0.11185	0.0609623	0.0423833	0.0155897	0.996624	48.9631
HCT116_Cosubstrate_Rep2	P16278-3	Beta-galactosidase	GLB1	12	24.4	1.03532	0.946905	0.869265	0.676203	0.345851	0.195596	0.0998513	0.0579463	0.0243692	0.00945577	0.997495	48.6064
HCT116_CosubstrateEnzyme_Rep1	P16278-3	Beta-galactosidase	GLB1	12	24.4	0.992735	0.986447	0.901851	0.756302	0.607973	0.266775	0.101961	0.0589677	0.0259903	0.0131412	0.994195	50.4268
HCT116_CosubstrateEnzyme_Rep2	P16278-3	Beta-galactosidase	GLB1	12	24.4	0.989311	0.98879	0.913343	0.789689	0.536203	0.258006	0.106696	0.0647018	0.0361101	0.0227422	0.999026	50.193
HCT116_CTRL_Rep1	P16278-3	Beta-galactosidase	GLB1	12	24.4	1.02779	0.954997	0.815866	0.741584	0.412797	0.196007	0.0972234	0.0622411	0.0361338	0.0187883	0.993529	49.0662
HCT116_CTRL_Rep2	P16278-3	Beta-galactosidase	GLB1	12	24.4	1.01674	0.96251	0.895049	0.707521	0.426447	0.180409	0.115471	0.0738418	0.059774	0.033725	0.998745	49.0776
HCT116_Enzyme_Rep1	P16278-3	Beta-galactosidase	GLB1	12	24.4	1.01529	0.96195	0.917435	0.764576	0.529871	0.298693	0.12588	0.086712	0.0619296	0.0252831	0.998749	50.2363
HCT116_Enzyme_Rep2	P16278-3	Beta-galactosidase	GLB1	12	24.4	1.05011	0.939566	0.973888	0.786344	0.588923	0.305718	0.137158	0.0991137	0.0578527	0.0298233	0.994925	50.6956
HCT116_Cosubstrate_Rep1	P08236	Beta-glucuronidase	GUSB	19	36.9	0.888393	1.08484	0.856872	0.967363	0.875232	0.762164	0.606509	0.458343	0.423033	0.243204	0.936471	58.9288
HCT116_Cosubstrate_Rep2	P08236	Beta-glucuronidase	GUSB	19	36.9	1.02379	0.957369	0.914419	0.915727	0.813609	0.636772	0.527698	0.474192	0.471892	0.265617	0.969258	57.9608
HCT116_CosubstrateEnzyme_Rep1	P08236	Beta-glucuronidase	GUSB	19	36.9	0.986123	0.993647	0.999246	0.905537	0.73589	0.622202	0.574389	0.597088	0.414842	0.253052	0.952894	59.0264
HCT116_CosubstrateEnzyme_Rep2	P08236	Beta-glucuronidase	GUSB	19	36.9	0.973707	1.0032	0.894354	0.897588	0.723794	0.567027	0.593323	0.585095	0.553802	0.306548	0.909213	60.0916
HCT116_CTRL_Rep1	P08236	Beta-glucuronidase	GUSB	19	36.9	1.00636	0.973551	0.953003	0.973043	0.834382	0.677059	0.629834	0.505976	0.482767	0.289164	0.973867	59.5916
HCT116_CTRL_Rep2	P08236	Beta-glucuronidase	GUSB	19	36.9	0.988585	0.989914	0.967377	0.921998	0.85867	0.73584	0.679867	0.613309	0.481611	0.338656	0.992673	61.7953
HCT116_Enzyme_Rep1	P08236	Beta-glucuronidase	GUSB	19	36.9	1.0002	0.978331	1.00049	0.965685	0.805809	0.744253	0.702814	0.582608	0.623812	0.422488	0.946839	65.2562
HCT116_Enzyme_Rep2	P08236	Beta-glucuronidase	GUSB	19	36.9	0.911402	1.04934	0.963738	0.935521	0.912524	0.75987	0.831528	0.76299	0.653444	0.425722	0.890006	66.6614
HCT116_Cosubstrate_Rep1	P07686	Beta-hexosaminidase subunit beta;Beta-hexosaminidase subunit beta chain B;Beta-hexosaminidase subunit beta chain A	HEXB	24	52.5	0.945598	1.03052	0.978174	1.09179	1.11169	0.914368	0.727458	0.379913	0.0321817	0.0131254	0.981297	57.8704
HCT116_Cosubstrate_Rep2	P07686	Beta-hexosaminidase subunit beta;Beta-hexosaminidase subunit beta chain B;Beta-hexosaminidase subunit beta chain A	HEXB	24	52.5	0.927216	1.04501	1.01912	1.0765	1.01848	0.827397	0.711125	0.392187	0.0521803	0.0183088	0.982813	57.7328
HCT116_CosubstrateEnzyme_Rep1	P07686	Beta-hexosaminidase subunit beta;Beta-hexosaminidase subunit beta chain B;Beta-hexosaminidase subunit beta chain A	HEXB	24	52.5	0.947006	1.03624	1.05188	1.1337	1.0819	1.05424	0.894532	0.615153	0.0915062	0.0146918	0.976397	59.6135
HCT116_CosubstrateEnzyme_Rep2	P07686	Beta-hexosaminidase subunit beta;Beta-hexosaminidase subunit beta chain B;Beta-hexosaminidase subunit beta chain A	HEXB	24	52.5	0.975603	1.00145	0.988651	1.04454	0.875788	0.792632	0.73767	0.525976	0.111003	0.0180184	0.971175	58.3889
HCT116_CTRL_Rep1	P07686	Beta-hexosaminidase subunit beta;Beta-hexosaminidase subunit beta chain B;Beta-hexosaminidase subunit beta chain A	HEXB	24	52.5	0.992917	0.985184	0.970335	1.11799	1.01735	0.901938	0.795069	0.40123	0.0429015	0.0147753	0.986765	58.2021
HCT116_CTRL_Rep2	P07686	Beta-hexosaminidase subunit beta;Beta-hexosaminidase subunit beta chain B;Beta-hexosaminidase subunit beta chain A	HEXB	24	52.5	0.915571	1.06098	0.979457	1.17214	1.03552	1.08227	0.736785	0.431625	0.0405469	0.0153133	0.96342	58.2743
HCT116_Enzyme_Rep1	P07686	Beta-hexosaminidase subunit beta;Beta-hexosaminidase subunit beta chain B;Beta-hexosaminidase subunit beta chain A	HEXB	24	52.5	0.976883	1.00363	0.989849	1.059	0.806142	0.878533	0.884039	0.627026	0.101196	0.0154978	0.956322	59.6522
HCT116_Enzyme_Rep2	P07686	Beta-hexosaminidase subunit beta;Beta-hexosaminidase subunit beta chain B;Beta-hexosaminidase subunit beta chain A	HEXB	24	52.5	0.839292	1.10641	1.10845	1.20868	1.17308	1.03525	0.854203	0.610711	0.10117	0.0163916	0.923791	59.5641
HCT116_Cosubstrate_Rep1	H3BP20	Beta-hexosaminidase;Beta-hexosaminidase subunit alpha	HEXA	21	47.4	0.977953	0.999794	0.964736	0.994749	0.964249	0.708287	0.450589	0.158057	0.0420025	0.0254682	0.996702	55.2793
HCT116_Cosubstrate_Rep2	H3BP20	Beta-hexosaminidase;Beta-hexosaminidase subunit alpha	HEXA	21	47.4	1.02068	0.960188	0.953931	0.897707	0.762841	0.60176	0.400618	0.146522	0.0423393	0.0221798	0.992543	53.9591
HCT116_CosubstrateEnzyme_Rep1	H3BP20	Beta-hexosaminidase;Beta-hexosaminidase subunit alpha	HEXA	21	47.4	0.988448	0.991116	0.957343	0.89105	0.853366	0.669117	0.442484	0.154231	0.0260917	0.0143088	0.991129	54.7707
HCT116_CosubstrateEnzyme_Rep2	H3BP20	Beta-hexosaminidase;Beta-hexosaminidase subunit alpha	HEXA	21	47.4	0.98648	0.991404	0.98295	0.935145	0.790904	0.556428	0.380698	0.139874	0.0462943	0.0220538	0.997151	53.8392
HCT116_CTRL_Rep1	H3BP20	Beta-hexosaminidase;Beta-hexosaminidase subunit alpha	HEXA	21	47.4	1.02655	0.956076	0.920606	0.917495	0.766413	0.570569	0.392162	0.126041	0.0382493	0.0226608	0.990689	53.7579
HCT116_CTRL_Rep2	H3BP20	Beta-hexosaminidase;Beta-hexosaminidase subunit alpha	HEXA	21	47.4	0.96718	1.01075	0.981127	1.06915	0.832782	0.864634	0.467908	0.186618	0.0436104	0.020456	0.983546	55.8402
HCT116_Enzyme_Rep1	H3BP20	Beta-hexosaminidase;Beta-hexosaminidase subunit alpha	HEXA	21	47.4	0.981507	0.998616	0.974032	0.923404	0.629487	0.596955	0.456099	0.179131	0.0432116	0.0217123	0.975696	53.7784
HCT116_Enzyme_Rep2	H3BP20	Beta-hexosaminidase;Beta-hexosaminidase subunit alpha	HEXA	21	47.4	0.976633	0.997718	1.00039	0.927416	0.870058	0.630793	0.389257	0.149869	0.0389292	0.0215129	0.997719	54.4681
HCT116_Cosubstrate_Rep1	Q53H82	Beta-lactamase-like protein 2	LACTB2	20	66.7	1.06602	0.916172	1.0633	1.05071	1.0278	0.948068	0.935336	0.765571	0.683331	0.40233	0.934009	65.4766
HCT116_Cosubstrate_Rep2	Q53H82	Beta-lactamase-like protein 2	LACTB2	20	66.7	0.940629	1.03283	1.05865	0.993106	1.0083	0.770361	0.821249	0.754816	0.680133	0.444694	0.892501	66.4975
HCT116_CosubstrateEnzyme_Rep1	Q53H82	Beta-lactamase-like protein 2	LACTB2	20	66.7	0.977394	1.00315	0.988318	1.05715	0.953815	0.968861	1.05422	0.971237	0.651137	0.363263	0.976722	64.2796
HCT116_CosubstrateEnzyme_Rep2	Q53H82	Beta-lactamase-like protein 2	LACTB2	20	66.7	0.985801	0.992031	1.0379	0.976367	0.898761	0.877273	1.01712	0.867419	0.668535	0.288377	0.936369	64.6029
HCT116_CTRL_Rep1	Q53H82	Beta-lactamase-like protein 2	LACTB2	20	66.7	0.998133	0.98067	1.11233	0.989872	0.860107	0.806317	0.924136	0.650277	0.747483	0.426001	0.809473	66.8297
HCT116_CTRL_Rep2	Q53H82	Beta-lactamase-like protein 2	LACTB2	20	66.7	0.926615	1.05023	0.810298	0.920082	0.723087	0.759349	0.739716	0.846962	0.647714	0.336345	0.681492	NA
HCT116_Enzyme_Rep1	Q53H82	Beta-lactamase-like protein 2	LACTB2	20	66.7	0.976206	1.00437	0.994247	0.926476	0.967085	0.773103	0.851353	0.7756	0.685027	0.367891	0.894714	65.6598
HCT116_Enzyme_Rep2	Q53H82	Beta-lactamase-like protein 2	LACTB2	20	66.7	1.04057	0.947114	0.982381	1.04087	1.01561	0.802103	0.861355	0.803697	0.694305	0.368436	0.898018	65.4621
HCT116_Cosubstrate_Rep1	O00462	Beta-mannosidase	MANBA	7	9.4	0.935747	1.03987	0.929137	0.974772	0.802875	0.608955	0.428249	0.225782	0.073245	0.0398652	0.990837	54.611
HCT116_Cosubstrate_Rep2	O00462	Beta-mannosidase	MANBA	7	9.4	1.02357	0.957564	0.976333	0.927657	0.774412	0.573983	0.447303	0.239202	0.0763417	0.0320926	0.994304	54.4168
HCT116_CosubstrateEnzyme_Rep1	O00462	Beta-mannosidase	MANBA	7	9.4	1.07648	0.895261	0.975024	0.951852	0.601255	0.395632	0.298819	0.203008	0.0609669	0.0249994	0.975104	52.1366
HCT116_CosubstrateEnzyme_Rep2	O00462	Beta-mannosidase	MANBA	7	9.4	0.997098	0.981599	0.733559	0.821041	0.826487	0.424996	0.17888	0.06785	0.0392245	0.016268	0.945536	52.2712
HCT116_CTRL_Rep1	O00462	Beta-mannosidase	MANBA	7	9.4	0.923315	1.04543	1.35441	1.28247	1.45054	0.938197	0.422219	0.200678	0.0596627	0.0423528	0.840097	55.7235
HCT116_CTRL_Rep2	O00462	Beta-mannosidase	MANBA	7	9.4	1.20762	0.776731	0.964362	0.934972	0.867297	0.403877	0.361	0.0972529	0.0305376	0.0251353	0.92859	53.1852
HCT116_Enzyme_Rep1	O00462	Beta-mannosidase	MANBA	7	9.4	1.0406	0.934486	0.903956	1.48639	0.689193	1.14655	0.486127	0.0758122	0.0109527	0.0201295	0.844794	55.9887
HCT116_Enzyme_Rep2	O00462	Beta-mannosidase	MANBA	7	9.4	0.818762	1.12266	0.998205	0.717266	0.626786	0.793652	0.403593	0.144937	0.0597233	0.0420023	0.882045	53.9868
HCT116_Cosubstrate_Rep1	P55957	BH3-interacting domain death agonist;BH3-interacting domain death agonist p15;BH3-interacting domain death agonist p13;BH3-interacting domain death agonist p11	BID	12	66.7	1.08368	0.899402	1.10059	0.921874	0.977465	0.773039	0.727906	0.578558	0.522909	0.304631	0.923934	61.7756
HCT116_Cosubstrate_Rep2	P55957	BH3-interacting domain death agonist;BH3-interacting domain death agonist p15;BH3-interacting domain death agonist p13;BH3-interacting domain death agonist p11	BID	12	66.7	0.979526	0.997536	1.02772	0.902569	0.868746	0.705067	0.700035	0.562842	0.500038	0.364497	0.974865	61.5463
HCT116_CosubstrateEnzyme_Rep1	P55957	BH3-interacting domain death agonist;BH3-interacting domain death agonist p15;BH3-interacting domain death agonist p13;BH3-interacting domain death agonist p11	BID	12	66.7	0.899727	1.08772	0.889369	0.931612	1.18565	0.971287	0.794538	0.710544	0.372876	0.256577	0.898482	61.2168
HCT116_CosubstrateEnzyme_Rep2	P55957	BH3-interacting domain death agonist;BH3-interacting domain death agonist p15;BH3-interacting domain death agonist p13;BH3-interacting domain death agonist p11	BID	12	66.7	0.968494	1.00801	1.03342	0.975309	0.952712	0.741031	0.765756	0.753204	0.602831	0.342558	0.92313	64.2032
HCT116_CTRL_Rep1	P55957	BH3-interacting domain death agonist;BH3-interacting domain death agonist p15;BH3-interacting domain death agonist p13;BH3-interacting domain death agonist p11	BID	12	66.7	0.937437	1.03321	0.950849	0.973046	0.820576	0.720352	0.64724	0.470754	0.491797	0.316497	0.96498	59.5754
HCT116_CTRL_Rep2	P55957	BH3-interacting domain death agonist;BH3-interacting domain death agonist p15;BH3-interacting domain death agonist p13;BH3-interacting domain death agonist p11	BID	12	66.7	0.997015	0.98171	0.989269	0.925301	0.831824	0.858459	0.678375	0.612923	0.533355	0.294289	0.971179	62.0577
HCT116_Enzyme_Rep1	P55957	BH3-interacting domain death agonist;BH3-interacting domain death agonist p15;BH3-interacting domain death agonist p13;BH3-interacting domain death agonist p11	BID	12	66.7	1.01192	0.965604	1.02189	0.961404	1.01017	0.848019	0.753569	0.731016	0.639821	0.40182	0.95162	65.1788
HCT116_Enzyme_Rep2	P55957	BH3-interacting domain death agonist;BH3-interacting domain death agonist p15;BH3-interacting domain death agonist p13;BH3-interacting domain death agonist p11	BID	12	66.7	0.946525	1.02155	1.0258	1.26716	1.2963	1.11327	1.02243	0.935164	0.868601	0.496968	0.603347	66.9913
HCT116_Cosubstrate_Rep1	O43252	Bifunctional 3-phosphoadenosine 5-phosphosulfate synthase 1;Sulfate adenylyltransferase;Adenylyl-sulfate kinase	PAPSS1	37	79.3	0.964414	1.01265	0.930227	0.936416	0.748442	0.324369	0.0959052	0.061869	0.0300059	0.0154171	0.99624	51.7105
HCT116_Cosubstrate_Rep2	O43252	Bifunctional 3-phosphoadenosine 5-phosphosulfate synthase 1;Sulfate adenylyltransferase;Adenylyl-sulfate kinase	PAPSS1	37	79.3	1.00659	0.972973	0.934756	0.839889	0.609715	0.273049	0.0757595	0.0399896	0.0265803	0.0112627	0.997617	50.7367
HCT116_CosubstrateEnzyme_Rep1	O43252	Bifunctional 3-phosphoadenosine 5-phosphosulfate synthase 1;Sulfate adenylyltransferase;Adenylyl-sulfate kinase	PAPSS1	37	79.3	0.988577	0.990974	1.00253	0.90904	0.762937	0.411438	0.0885201	0.0476051	0.0285889	0.0135286	0.997284	52.1022
HCT116_CosubstrateEnzyme_Rep2	O43252	Bifunctional 3-phosphoadenosine 5-phosphosulfate synthase 1;Sulfate adenylyltransferase;Adenylyl-sulfate kinase	PAPSS1	37	79.3	0.9833	0.994341	0.985088	0.952354	0.734437	0.37759	0.100741	0.0735547	0.0328981	0.014561	0.998889	51.9056
HCT116_CTRL_Rep1	O43252	Bifunctional 3-phosphoadenosine 5-phosphosulfate synthase 1;Sulfate adenylyltransferase;Adenylyl-sulfate kinase	PAPSS1	37	79.3	1.01277	0.968	0.910314	0.888131	0.611571	0.283101	0.0878618	0.0535453	0.0304858	0.0139319	0.996329	50.8895
HCT116_CTRL_Rep2	O43252	Bifunctional 3-phosphoadenosine 5-phosphosulfate synthase 1;Sulfate adenylyltransferase;Adenylyl-sulfate kinase	PAPSS1	37	79.3	0.957393	1.02027	0.940775	0.943153	0.667113	0.294325	0.0816771	0.0426204	0.0211415	0.00916895	0.997078	51.2757
HCT116_Enzyme_Rep1	O43252	Bifunctional 3-phosphoadenosine 5-phosphosulfate synthase 1;Sulfate adenylyltransferase;Adenylyl-sulfate kinase	PAPSS1	37	79.3	0.992866	0.986288	0.9723	0.921324	0.556196	0.343888	0.0713725	0.0288252	0.016521	0.00962622	0.99464	50.9433
HCT116_Enzyme_Rep2	O43252	Bifunctional 3-phosphoadenosine 5-phosphosulfate synthase 1;Sulfate adenylyltransferase;Adenylyl-sulfate kinase	PAPSS1	37	79.3	0.936602	1.0294	1.03901	0.999638	0.824511	0.430747	0.0958635	0.0427914	0.0248756	0.0124999	0.995968	52.4664
HCT116_Cosubstrate_Rep1	O95340	Bifunctional 3-phosphoadenosine 5-phosphosulfate synthase 2;Sulfate adenylyltransferase;Adenylyl-sulfate kinase	PAPSS2	23	53.7	0.972832	1.00466	0.868637	0.750709	0.383051	0.167811	0.070937	0.0535786	0.0236153	0.0117966	0.996532	49.0144
HCT116_Cosubstrate_Rep2	O95340	Bifunctional 3-phosphoadenosine 5-phosphosulfate synthase 2;Sulfate adenylyltransferase;Adenylyl-sulfate kinase	PAPSS2	23	53.7	0.967646	1.00832	0.928948	0.716301	0.421313	0.176321	0.0800323	0.049246	0.0254543	0.0117438	0.998866	49.1599
HCT116_CosubstrateEnzyme_Rep1	O95340	Bifunctional 3-phosphoadenosine 5-phosphosulfate synthase 2;Sulfate adenylyltransferase;Adenylyl-sulfate kinase	PAPSS2	23	53.7	1.0163	0.960788	0.948847	0.806776	0.507361	0.17325	0.0809929	0.0467595	0.0357683	0.014699	0.998144	49.8708
HCT116_CosubstrateEnzyme_Rep2	O95340	Bifunctional 3-phosphoadenosine 5-phosphosulfate synthase 2;Sulfate adenylyltransferase;Adenylyl-sulfate kinase	PAPSS2	23	53.7	0.985824	0.99201	0.894828	0.802897	0.491619	0.198124	0.086386	0.0721506	0.0280311	0.0172269	0.997236	49.8076
HCT116_CTRL_Rep1	O95340	Bifunctional 3-phosphoadenosine 5-phosphosulfate synthase 2;Sulfate adenylyltransferase;Adenylyl-sulfate kinase	PAPSS2	23	53.7	0.995062	0.983328	0.912904	0.759838	0.423564	0.208452	0.148726	0.0873351	0.0354413	0.0171615	0.997622	49.4308
HCT116_CTRL_Rep2	O95340	Bifunctional 3-phosphoadenosine 5-phosphosulfate synthase 2;Sulfate adenylyltransferase;Adenylyl-sulfate kinase	PAPSS2	23	53.7	0.984706	0.99369	0.8837	0.715823	0.427949	0.140379	0.0961661	0.0711336	0.0412409	0.0197748	0.997042	49.025
HCT116_Enzyme_Rep1	O95340	Bifunctional 3-phosphoadenosine 5-phosphosulfate synthase 2;Sulfate adenylyltransferase;Adenylyl-sulfate kinase	PAPSS2	23	53.7	1.02809	0.948059	0.87108	0.740645	0.449449	0.138185	0.0430994	0.0274046	0.0224756	0.00936337	0.994564	49.1735
HCT116_Enzyme_Rep2	O95340	Bifunctional 3-phosphoadenosine 5-phosphosulfate synthase 2;Sulfate adenylyltransferase;Adenylyl-sulfate kinase	PAPSS2	23	53.7	0.996229	0.982209	0.96918	0.786705	0.494535	0.21319	0.0914274	0.0610581	0.0409864	0.0211679	0.999509	49.8703
HCT116_Cosubstrate_Rep1	B2WTI3	Bifunctional arginine demethylase and lysyl-hydroxylase JMJD6	JMJD6	10	42.1	0.905754	1.06835	0.80706	0.536814	0.266399	0.194064	0.124288	0.0797023	0.0562824	0.0201289	0.981481	47.4688
HCT116_Cosubstrate_Rep2	B2WTI3	Bifunctional arginine demethylase and lysyl-hydroxylase JMJD6	JMJD6	10	42.1	1.03183	0.950073	0.788074	0.447865	0.198711	0.140534	0.0893061	0.0656499	0.0335803	0.0134537	0.996706	46.6225
HCT116_CosubstrateEnzyme_Rep1	B2WTI3	Bifunctional arginine demethylase and lysyl-hydroxylase JMJD6	JMJD6	10	42.1	1.01197	0.965508	0.901003	0.482781	0.165089	0.0717471	0.0367583	0.0250653	0.0152158	0.00478544	0.998767	46.9819
HCT116_CosubstrateEnzyme_Rep2	B2WTI3	Bifunctional arginine demethylase and lysyl-hydroxylase JMJD6	JMJD6	10	42.1	0.988244	0.989775	0.840534	0.484974	0.199352	0.132192	0.0432152	0.0214944	0.0139102	0.00870208	0.997627	47.0012
HCT116_CTRL_Rep1	B2WTI3	Bifunctional arginine demethylase and lysyl-hydroxylase JMJD6	JMJD6	10	42.1	1.0331	0.950402	0.808042	0.524772	0.306942	0.200319	0.191898	0.15214	0.108838	0.038367	0.992024	47.4771
HCT116_CTRL_Rep2	B2WTI3	Bifunctional arginine demethylase and lysyl-hydroxylase JMJD6	JMJD6	10	42.1	0.92539	1.05142	0.892616	0.544921	0.288504	0.135766	0.0808931	0.0518862	0.0100518	0.0097458	0.990266	47.7214
HCT116_Enzyme_Rep1	B2WTI3	Bifunctional arginine demethylase and lysyl-hydroxylase JMJD6	JMJD6	10	42.1	0.992184	0.987028	0.887333	0.557528	0.198904	0.143747	0.101395	0.0706833	0.0314955	0.0112853	0.995926	47.4027
HCT116_Enzyme_Rep2	B2WTI3	Bifunctional arginine demethylase and lysyl-hydroxylase JMJD6	JMJD6	10	42.1	0.888883	1.06717	1.00716	0.573236	0.252007	0.167735	0.0969336	0.0573181	0.0311971	0.0116874	0.978829	47.8028
HCT116_Cosubstrate_Rep1	Q3LXA3	Bifunctional ATP-dependent dihydroxyacetone kinase/FAD-AMP lyase (cyclizing);ATP-dependent dihydroxyacetone kinase;FAD-AMP lyase (cyclizing)	DAK;TKFC	35	69	0.909106	1.06517	1.07385	1.18379	1.17037	0.94807	0.616415	0.135351	0.0398257	0.025381	0.960143	56.549
HCT116_Cosubstrate_Rep2	Q3LXA3	Bifunctional ATP-dependent dihydroxyacetone kinase/FAD-AMP lyase (cyclizing);ATP-dependent dihydroxyacetone kinase;FAD-AMP lyase (cyclizing)	DAK;TKFC	35	69	0.951237	1.02321	1.00629	1.07686	0.96306	0.781275	0.572995	0.13419	0.0408592	0.0237258	0.987623	56.0541
HCT116_CosubstrateEnzyme_Rep1	Q3LXA3	Bifunctional ATP-dependent dihydroxyacetone kinase/FAD-AMP lyase (cyclizing);ATP-dependent dihydroxyacetone kinase;FAD-AMP lyase (cyclizing)	DAK;TKFC	35	69	0.922014	1.06345	1.03433	1.2078	1.20962	1.18046	0.924034	0.295121	0.046746	0.0264775	0.93588	58.1907
HCT116_CosubstrateEnzyme_Rep2	Q3LXA3	Bifunctional ATP-dependent dihydroxyacetone kinase/FAD-AMP lyase (cyclizing);ATP-dependent dihydroxyacetone kinase;FAD-AMP lyase (cyclizing)	DAK;TKFC	35	69	0.983533	0.994125	1.0045	1.00177	0.875718	0.763459	0.684658	0.223643	0.0345309	0.0191893	0.97879	56.6611
HCT116_CTRL_Rep1	Q3LXA3	Bifunctional ATP-dependent dihydroxyacetone kinase/FAD-AMP lyase (cyclizing);ATP-dependent dihydroxyacetone kinase;FAD-AMP lyase (cyclizing)	DAK;TKFC	35	69	0.985957	0.991208	0.969752	1.01247	0.847696	0.699519	0.530179	0.134882	0.0256167	0.0151668	0.98588	55.3397
HCT116_CTRL_Rep2	Q3LXA3	Bifunctional ATP-dependent dihydroxyacetone kinase/FAD-AMP lyase (cyclizing);ATP-dependent dihydroxyacetone kinase;FAD-AMP lyase (cyclizing)	DAK;TKFC	35	69	0.945237	1.0321	0.98006	1.11638	0.893289	0.936993	0.539622	0.128879	0.0410568	0.0203027	0.9837	56.2079
HCT116_Enzyme_Rep1	Q3LXA3	Bifunctional ATP-dependent dihydroxyacetone kinase/FAD-AMP lyase (cyclizing);ATP-dependent dihydroxyacetone kinase;FAD-AMP lyase (cyclizing)	DAK;TKFC	35	69	0.976762	1.00377	0.984521	0.991299	0.74827	0.784823	0.71089	0.212635	0.0221302	0.0132923	0.94834	56.6382
HCT116_Enzyme_Rep2	Q3LXA3	Bifunctional ATP-dependent dihydroxyacetone kinase/FAD-AMP lyase (cyclizing);ATP-dependent dihydroxyacetone kinase;FAD-AMP lyase (cyclizing)	DAK;TKFC	35	69	0.947441	1.02082	1.0334	1.09101	1.053	0.846546	0.674769	0.217547	0.041502	0.0257658	0.985468	56.9418
HCT116_CosubstrateEnzyme_Rep1	Q13057	Bifunctional coenzyme A synthase;Phosphopantetheine adenylyltransferase;Dephospho-CoA kinase	COASY	6	15.4	1.01009	0.967553	0.739356	0.396055	0.244629	0.153339	0.103013	0.0809789	0.0253791	0.0122438	0.993312	46.3811
HCT116_CosubstrateEnzyme_Rep2	Q13057	Bifunctional coenzyme A synthase;Phosphopantetheine adenylyltransferase;Dephospho-CoA kinase	COASY	6	15.4	1.03207	0.949304	0.670736	0.31315	0.41627	0.20772	0.105921	0.0708876	0.0252438	0.013242	0.958053	46.5306
HCT116_CTRL_Rep1	Q13057	Bifunctional coenzyme A synthase;Phosphopantetheine adenylyltransferase;Dephospho-CoA kinase	COASY	6	15.4	0.863455	1.09724	0.584446	0.524507	0.285555	0.220079	0.155733	0.104658	0	0	0.932042	47.0743
HCT116_CTRL_Rep2	Q13057	Bifunctional coenzyme A synthase;Phosphopantetheine adenylyltransferase;Dephospho-CoA kinase	COASY	6	15.4	1.1764	0.807119	0.830157	0.398489	0.3895	0.222823	0.136669	0.0925909	0.0389504	0.0190071	0.946739	47.3331
HCT116_Enzyme_Rep1	Q13057	Bifunctional coenzyme A synthase;Phosphopantetheine adenylyltransferase;Dephospho-CoA kinase	COASY	6	15.4	1.05463	0.919258	0.853319	0.314896	0.298281	0.232397	0.0352075	0.0100178	0.0206742	0	0.96205	46.6714
HCT116_Enzyme_Rep2	Q13057	Bifunctional coenzyme A synthase;Phosphopantetheine adenylyltransferase;Dephospho-CoA kinase	COASY	6	15.4	1.05601	0.934898	0.721551	0.488785	0.337501	0.197335	0.113663	0.0879812	0.0400281	0.00974918	0.992762	47.2524
HCT116_Cosubstrate_Rep1	P34913	Bifunctional epoxide hydrolase 2;Cytosolic epoxide hydrolase 2;Lipid-phosphate phosphatase	EPHX2	23	60.2	0.975696	1.00194	1.03739	1.08282	1.06402	0.948636	0.818489	0.643354	0.373565	0.0272452	0.974598	60.652
HCT116_Cosubstrate_Rep2	P34913	Bifunctional epoxide hydrolase 2;Cytosolic epoxide hydrolase 2;Lipid-phosphate phosphatase	EPHX2	23	60.2	0.986089	0.991581	0.95004	0.957729	0.869225	0.759579	0.694473	0.578682	0.309948	0.0258179	0.963663	58.8836
HCT116_CosubstrateEnzyme_Rep1	P34913	Bifunctional epoxide hydrolase 2;Cytosolic epoxide hydrolase 2;Lipid-phosphate phosphatase	EPHX2	23	60.2	1.02915	0.946791	0.986158	0.935023	0.902817	0.818023	0.824785	0.69845	0.0920575	0.0235802	0.946904	59.8491
HCT116_CosubstrateEnzyme_Rep2	P34913	Bifunctional epoxide hydrolase 2;Cytosolic epoxide hydrolase 2;Lipid-phosphate phosphatase	EPHX2	23	60.2	0.967631	1.00881	0.94392	0.876051	0.923745	0.77672	0.727256	0.58698	0.0792952	0.0207041	0.944663	58.5221
HCT116_CTRL_Rep1	P34913	Bifunctional epoxide hydrolase 2;Cytosolic epoxide hydrolase 2;Lipid-phosphate phosphatase	EPHX2	23	60.2	1.02809	0.954737	0.913923	0.91207	0.8306	0.696234	0.666461	0.503874	0.342225	0.0428938	0.956941	58.08
HCT116_CTRL_Rep2	P34913	Bifunctional epoxide hydrolase 2;Cytosolic epoxide hydrolase 2;Lipid-phosphate phosphatase	EPHX2	23	60.2	1.00084	0.977983	1.0801	0.991553	0.834394	0.916627	0.700581	0.654808	0.394652	0.0375751	0.943011	60.2064
HCT116_Enzyme_Rep1	P34913	Bifunctional epoxide hydrolase 2;Cytosolic epoxide hydrolase 2;Lipid-phosphate phosphatase	EPHX2	23	60.2	0.97306	1.00778	0.934048	0.954592	0.96405	0.868935	0.862066	0.780759	0.155918	0.0321362	0.967522	60.575
HCT116_Enzyme_Rep2	P34913	Bifunctional epoxide hydrolase 2;Cytosolic epoxide hydrolase 2;Lipid-phosphate phosphatase	EPHX2	23	60.2	0.980784	0.994433	1.04729	1.15787	1.11059	0.982318	0.940955	0.859168	0.141272	0.0225614	0.970428	60.8898
HCT116_Cosubstrate_Rep1	P07814	Bifunctional glutamate/proline--tRNA ligase;Glutamate--tRNA ligase;Proline--tRNA ligase	EPRS	92	70.8	0.726355	1.2387	0.436096	0.409084	0.173148	0.158532	0.0961798	0.0749415	0.0407111	0.0167851	0.822396	45.0591
HCT116_Cosubstrate_Rep2	P07814	Bifunctional glutamate/proline--tRNA ligase;Glutamate--tRNA ligase;Proline--tRNA ligase	EPRS	92	70.8	1.02857	0.953026	0.812165	0.562275	0.378227	0.259612	0.13773	0.0902917	0.0488784	0.0205473	0.996234	48.3063
HCT116_CosubstrateEnzyme_Rep1	P07814	Bifunctional glutamate/proline--tRNA ligase;Glutamate--tRNA ligase;Proline--tRNA ligase	EPRS	92	70.8	0.947105	1.03613	0.827915	0.578619	0.233175	0.110286	0.0821284	0.063904	0.0358686	0.0135974	0.993751	47.4874
HCT116_CosubstrateEnzyme_Rep2	P07814	Bifunctional glutamate/proline--tRNA ligase;Glutamate--tRNA ligase;Proline--tRNA ligase	EPRS	92	70.8	0.990662	0.987542	0.63327	0.423251	0.204393	0.123171	0.0736359	0.0581518	0.0369271	0.0144831	0.990977	45.9902
HCT116_CTRL_Rep1	P07814	Bifunctional glutamate/proline--tRNA ligase;Glutamate--tRNA ligase;Proline--tRNA ligase	EPRS	92	70.8	0.768634	1.17932	0.891769	0.567385	0.402685	0.222175	0.112762	0.0833117	0.0520618	0.0184869	0.928809	48.5459
HCT116_CTRL_Rep2	P07814	Bifunctional glutamate/proline--tRNA ligase;Glutamate--tRNA ligase;Proline--tRNA ligase	EPRS	92	70.8	1.02904	0.950537	0.724885	0.367083	0.482144	0.136448	0.104934	0.0581785	0.0369747	0.0139493	0.957792	47.1427
HCT116_Enzyme_Rep1	P07814	Bifunctional glutamate/proline--tRNA ligase;Glutamate--tRNA ligase;Proline--tRNA ligase	EPRS	92	70.8	1.02731	0.948901	0.721451	0.521466	0.148863	0.156322	0.11035	0.0840223	0.042823	0.0154207	0.987831	46.613
HCT116_Enzyme_Rep2	P07814	Bifunctional glutamate/proline--tRNA ligase;Glutamate--tRNA ligase;Proline--tRNA ligase	EPRS	92	70.8	0.72286	1.19856	0.839273	0.354324	0.187172	0.190866	0.0983531	0.0712324	0.0400105	0.0152124	0.905695	46.2274
HCT116_Cosubstrate_Rep1	Q8IUF8-4	Bifunctional lysine-specific demethylase and histidyl-hydroxylase MINA	MINA	5	16.8	0.850154	1.12115	0.896113	0.731701	0.667972	0.291675	0.333521	0.0904512	0.0219017	0	0.947793	51.278
HCT116_Cosubstrate_Rep2	Q8IUF8-4	Bifunctional lysine-specific demethylase and histidyl-hydroxylase MINA	MINA	5	16.8	0.977521	0.999356	0.79798	1.27449	0.889318	0.284776	0.124708	0.122108	0.0647384	0.0530147	0.939266	51.9914
HCT116_CosubstrateEnzyme_Rep1	Q8IUF8-4	Bifunctional lysine-specific demethylase and histidyl-hydroxylase MINA	MINA	5	16.8	0.902496	1.08471	0.992014	0.886309	0.821118	0.381805	0.237941	0.0928345	0.0783357	0.0769206	0.982188	52.3616
HCT116_CosubstrateEnzyme_Rep2	Q8IUF8-4	Bifunctional lysine-specific demethylase and histidyl-hydroxylase MINA	MINA	5	16.8	1.01975	0.960683	1.01163	0.967179	0.58631	0.231526	0.0813559	0.133911	0.0697176	0.0341301	0.994936	50.6338
HCT116_CTRL_Rep1	Q8IUF8-4	Bifunctional lysine-specific demethylase and histidyl-hydroxylase MINA	MINA	5	16.8	0.852662	1.10658	0.873407	0.887128	0.744394	0.387318	0.175152	0.124031	0.0625268	0.0272221	0.967561	52.0275
HCT116_CTRL_Rep2	Q8IUF8-4	Bifunctional lysine-specific demethylase and histidyl-hydroxylase MINA	MINA	5	16.8	0.875538	1.09994	1.07591	0.859262	0.891274	0.31265	0.208493	0.0631202	0.0242242	0.0189037	0.965387	52.192
HCT116_Enzyme_Rep1	Q8IUF8-4	Bifunctional lysine-specific demethylase and histidyl-hydroxylase MINA	MINA	5	16.8	1.05592	0.91785	1.00316	0.890624	0.519583	0.250457	0.112469	0.0493331	0.0875673	0.0490829	0.992329	50.3274
HCT116_Enzyme_Rep2	Q8IUF8-4	Bifunctional lysine-specific demethylase and histidyl-hydroxylase MINA	MINA	5	16.8	1.02344	0.960678	0.914842	0.812769	0.499735	0.248526	0.158237	0.135388	0.0491403	0.0398701	0.995918	50.0939
HCT116_Cosubstrate_Rep1	P13995	Bifunctional methylenetetrahydrofolate dehydrogenase/cyclohydrolase, mitochondrial;NAD-dependent methylenetetrahydrofolate dehydrogenase;Methenyltetrahydrofolate cyclohydrolase	MTHFD2	17	56	1.00865	0.970641	0.766335	0.514697	0.316768	0.265976	0.158052	0.114159	0.0632743	0.0303936	0.991446	47.6323
HCT116_Cosubstrate_Rep2	P13995	Bifunctional methylenetetrahydrofolate dehydrogenase/cyclohydrolase, mitochondrial;NAD-dependent methylenetetrahydrofolate dehydrogenase;Methenyltetrahydrofolate cyclohydrolase	MTHFD2	17	56	1.04008	0.942585	0.737725	0.495571	0.330235	0.21272	0.127422	0.0850817	0.0516285	0.0240904	0.994734	47.3331
HCT116_CosubstrateEnzyme_Rep1	P13995	Bifunctional methylenetetrahydrofolate dehydrogenase/cyclohydrolase, mitochondrial;NAD-dependent methylenetetrahydrofolate dehydrogenase;Methenyltetrahydrofolate cyclohydrolase	MTHFD2	17	56	1.01257	0.964848	0.832531	0.518846	0.24068	0.128526	0.0777132	0.0550655	0.0339938	0.0159539	0.999151	47.2296
HCT116_CosubstrateEnzyme_Rep2	P13995	Bifunctional methylenetetrahydrofolate dehydrogenase/cyclohydrolase, mitochondrial;NAD-dependent methylenetetrahydrofolate dehydrogenase;Methenyltetrahydrofolate cyclohydrolase	MTHFD2	17	56	1.02225	0.958373	0.809278	0.463029	0.211376	0.123993	0.0655839	0.0438639	0.0260194	0.00887005	0.998347	46.8085
HCT116_CTRL_Rep1	P13995	Bifunctional methylenetetrahydrofolate dehydrogenase/cyclohydrolase, mitochondrial;NAD-dependent methylenetetrahydrofolate dehydrogenase;Methenyltetrahydrofolate cyclohydrolase	MTHFD2	17	56	1.01916	0.962467	0.727224	0.474705	0.324427	0.198086	0.125453	0.0794477	0.0426017	0.0195253	0.993904	47.1605
HCT116_CTRL_Rep2	P13995	Bifunctional methylenetetrahydrofolate dehydrogenase/cyclohydrolase, mitochondrial;NAD-dependent methylenetetrahydrofolate dehydrogenase;Methenyltetrahydrofolate cyclohydrolase	MTHFD2	17	56	1.0276	0.951942	0.686875	0.466765	0.433238	0.173758	0.138898	0.0854683	0.042415	0.0166539	0.981637	47.4327
HCT116_Enzyme_Rep1	P13995	Bifunctional methylenetetrahydrofolate dehydrogenase/cyclohydrolase, mitochondrial;NAD-dependent methylenetetrahydrofolate dehydrogenase;Methenyltetrahydrofolate cyclohydrolase	MTHFD2	17	56	1.05852	0.915031	0.75822	0.440574	0.185561	0.118224	0.0698857	0.0417881	0.0217671	0.00898523	0.995852	46.4286
HCT116_Enzyme_Rep2	P13995	Bifunctional methylenetetrahydrofolate dehydrogenase/cyclohydrolase, mitochondrial;NAD-dependent methylenetetrahydrofolate dehydrogenase;Methenyltetrahydrofolate cyclohydrolase	MTHFD2	17	56	0.991052	0.986306	0.730824	0.462235	0.215742	0.142707	0.0910352	0.0657362	0.0277047	0.0116481	0.995684	46.604
HCT116_Cosubstrate_Rep1	A0A0D9SFL2	Bifunctional polynucleotide phosphatase/kinase;Polynucleotide 3-phosphatase;Polynucleotide 5-hydroxyl-kinase	PNKP	5	12.8	1.20081	0.788179	0.667608	0.258524	0.226596	0.126284	0.124285	0.0620966	0	0	0.949776	45.1582
HCT116_Cosubstrate_Rep2	A0A0D9SFL2	Bifunctional polynucleotide phosphatase/kinase;Polynucleotide 3-phosphatase;Polynucleotide 5-hydroxyl-kinase	PNKP	5	12.8	1.02772	0.953801	0.577354	0.260568	0.181449	0.124611	0.0807903	0.0731019	0.0454754	0.0257575	0.991211	44.8153
HCT116_CosubstrateEnzyme_Rep1	A0A0D9SFL2	Bifunctional polynucleotide phosphatase/kinase;Polynucleotide 3-phosphatase;Polynucleotide 5-hydroxyl-kinase	PNKP	5	12.8	1.09297	0.877308	1.03049	0.69076	0.339425	0	0.160289	0.0881047	0	0	0.968359	48.5028
HCT116_CosubstrateEnzyme_Rep2	A0A0D9SFL2	Bifunctional polynucleotide phosphatase/kinase;Polynucleotide 3-phosphatase;Polynucleotide 5-hydroxyl-kinase	PNKP	5	12.8	1.04205	0.940092	0.760802	0.271502	0.155207	0.143486	0.0571805	0.0323137	0.0167173	0.00886377	0.98945	45.6099
HCT116_CTRL_Rep1	A0A0D9SFL2	Bifunctional polynucleotide phosphatase/kinase;Polynucleotide 3-phosphatase;Polynucleotide 5-hydroxyl-kinase	PNKP	5	12.8	1.06473	0.923027	0.481985	0.174038	0.138928	0.100009	0.0483504	0.0447398	0.0165439	0.0305446	0.990177	44.0155
HCT116_CTRL_Rep2	A0A0D9SFL2	Bifunctional polynucleotide phosphatase/kinase;Polynucleotide 3-phosphatase;Polynucleotide 5-hydroxyl-kinase	PNKP	5	12.8	1.02972	0.949877	0.511594	0.227163	0.219523	0.111093	0.0841568	0.0401406	0.0297785	0.0152413	0.980971	44.4389
HCT116_Enzyme_Rep1	A0A0D9SFL2	Bifunctional polynucleotide phosphatase/kinase;Polynucleotide 3-phosphatase;Polynucleotide 5-hydroxyl-kinase	PNKP	5	12.8	0.97908	1.00125	0.761246	0.205543	0.0239955	0.072893	0.0197003	0.0372194	0.0296679	0.0210864	0.997992	45.2882
HCT116_Enzyme_Rep2	A0A0D9SFL2	Bifunctional polynucleotide phosphatase/kinase;Polynucleotide 3-phosphatase;Polynucleotide 5-hydroxyl-kinase	PNKP	5	12.8	1.02002	0.963381	0.774323	0.418767	0.288398	0.209722	0.100363	0.0959662	0.0663899	0.0318577	0.990809	46.7931
HCT116_Cosubstrate_Rep1	P31939	Bifunctional purine biosynthesis protein PURH;Phosphoribosylaminoimidazolecarboxamide formyltransferase;IMP cyclohydrolase	ATIC	43	84	0.960256	1.0166	0.990014	0.552463	0.136083	0.111739	0.0698087	0.0467652	0.0228228	0.00999139	0.995075	47.2877
HCT116_Cosubstrate_Rep2	P31939	Bifunctional purine biosynthesis protein PURH;Phosphoribosylaminoimidazolecarboxamide formyltransferase;IMP cyclohydrolase	ATIC	43	84	0.962502	1.01298	0.935297	0.525326	0.180826	0.118212	0.05552	0.036625	0.0173276	0.00732708	0.995779	47.2764
HCT116_CosubstrateEnzyme_Rep1	P31939	Bifunctional purine biosynthesis protein PURH;Phosphoribosylaminoimidazolecarboxamide formyltransferase;IMP cyclohydrolase	ATIC	43	84	0.985536	0.994286	0.955562	0.666788	0.181556	0.11589	0.074172	0.0569404	0.0347013	0.0145828	0.997442	47.8754
HCT116_CosubstrateEnzyme_Rep2	P31939	Bifunctional purine biosynthesis protein PURH;Phosphoribosylaminoimidazolecarboxamide formyltransferase;IMP cyclohydrolase	ATIC	43	84	0.981593	0.995917	0.977547	0.687131	0.238665	0.184846	0.0976304	0.0677078	0.0387105	0.0159434	0.993126	48.219
HCT116_CTRL_Rep1	P31939	Bifunctional purine biosynthesis protein PURH;Phosphoribosylaminoimidazolecarboxamide formyltransferase;IMP cyclohydrolase	ATIC	43	84	0.982474	0.994223	0.916893	0.480799	0.206581	0.131194	0.0764691	0.0399116	0.0258223	0.0136484	0.995007	47.11
HCT116_CTRL_Rep2	P31939	Bifunctional purine biosynthesis protein PURH;Phosphoribosylaminoimidazolecarboxamide formyltransferase;IMP cyclohydrolase	ATIC	43	84	0.966325	1.01158	0.935035	0.445815	0.243504	0.112706	0.0675486	0.034919	0.0213954	0.0106308	0.990039	47.0765
HCT116_Enzyme_Rep1	P31939	Bifunctional purine biosynthesis protein PURH;Phosphoribosylaminoimidazolecarboxamide formyltransferase;IMP cyclohydrolase	ATIC	43	84	0.964094	1.01751	0.975259	0.614735	0.159203	0.109489	0.0539249	0.0326095	0.0233281	0.0111645	0.996596	47.6226
HCT116_Enzyme_Rep2	P31939	Bifunctional purine biosynthesis protein PURH;Phosphoribosylaminoimidazolecarboxamide formyltransferase;IMP cyclohydrolase	ATIC	43	84	0.895497	1.06193	0.715407	0.562701	0.132526	0.105397	0.0500876	0.0280551	0.0137482	0.00641159	0.972493	46.8519
HCT116_Cosubstrate_Rep1	Q9Y223	Bifunctional UDP-N-acetylglucosamine 2-epimerase/N-acetylmannosamine kinase;UDP-N-acetylglucosamine 2-epimerase (hydrolyzing);N-acetylmannosamine kinase	GNE	16	26	1.03883	0.941991	0.94682	0.728266	0.292252	0.188554	0.131276	0.11461	0.0810833	0.0356493	0.992496	48.5455
HCT116_Cosubstrate_Rep2	Q9Y223	Bifunctional UDP-N-acetylglucosamine 2-epimerase/N-acetylmannosamine kinase;UDP-N-acetylglucosamine 2-epimerase (hydrolyzing);N-acetylmannosamine kinase	GNE	16	26	0.995361	0.983166	0.937963	0.801129	0.407372	0.264183	0.191866	0.193433	0.140569	0.0872059	0.993567	49.463
HCT116_CosubstrateEnzyme_Rep1	Q9Y223	Bifunctional UDP-N-acetylglucosamine 2-epimerase/N-acetylmannosamine kinase;UDP-N-acetylglucosamine 2-epimerase (hydrolyzing);N-acetylmannosamine kinase	GNE	16	26	1.00515	0.972934	0.931963	0.811923	0.331556	0.224132	0.125176	0.0852742	0.0750511	0.0425319	0.992464	49.0863
HCT116_CosubstrateEnzyme_Rep2	Q9Y223	Bifunctional UDP-N-acetylglucosamine 2-epimerase/N-acetylmannosamine kinase;UDP-N-acetylglucosamine 2-epimerase (hydrolyzing);N-acetylmannosamine kinase	GNE	16	26	1.04963	0.933088	0.943362	0.781208	0.273061	0.167204	0.117573	0.0986235	0.0425223	0.0235637	0.989729	48.6392
HCT116_CTRL_Rep1	Q9Y223	Bifunctional UDP-N-acetylglucosamine 2-epimerase/N-acetylmannosamine kinase;UDP-N-acetylglucosamine 2-epimerase (hydrolyzing);N-acetylmannosamine kinase	GNE	16	26	0.9754	1.00035	0.860404	0.670209	0.244556	0.135958	0.120554	0.0998548	0.0568657	0.0346283	0.993482	47.9964
HCT116_CTRL_Rep2	Q9Y223	Bifunctional UDP-N-acetylglucosamine 2-epimerase/N-acetylmannosamine kinase;UDP-N-acetylglucosamine 2-epimerase (hydrolyzing);N-acetylmannosamine kinase	GNE	16	26	1.09667	0.884717	0.924157	0.719572	0.330581	0.23132	0.187421	0.110902	0.099605	0.032607	0.978576	48.8261
HCT116_Enzyme_Rep1	Q9Y223	Bifunctional UDP-N-acetylglucosamine 2-epimerase/N-acetylmannosamine kinase;UDP-N-acetylglucosamine 2-epimerase (hydrolyzing);N-acetylmannosamine kinase	GNE	16	26	1.04913	0.925223	0.878918	0.837453	0.13341	0.124948	0.0991421	0.0877358	0.0496574	0.0254656	0.983398	48.1835
HCT116_Enzyme_Rep2	Q9Y223	Bifunctional UDP-N-acetylglucosamine 2-epimerase/N-acetylmannosamine kinase;UDP-N-acetylglucosamine 2-epimerase (hydrolyzing);N-acetylmannosamine kinase	GNE	16	26	1.10394	0.896966	0.99619	0.846261	0.269607	0.178564	0.110698	0.0953326	0.0687022	0.0305076	0.982408	48.7944
HCT116_Cosubstrate_Rep1	P53004	Biliverdin reductase A	BLVRA	17	59.1	0.998707	0.980087	1.0649	0.981189	0.778727	0.360886	0.093541	0.0509396	0.0265056	0.0138408	0.997194	52.0067
HCT116_Cosubstrate_Rep2	P53004	Biliverdin reductase A	BLVRA	17	59.1	1.04855	0.934895	0.922951	0.835016	0.590722	0.29023	0.0871336	0.04303	0.0296551	0.0136387	0.99463	50.6836
HCT116_CosubstrateEnzyme_Rep1	P53004	Biliverdin reductase A	BLVRA	17	59.1	1.00998	0.967669	0.997259	0.973614	0.819075	0.444224	0.108659	0.0564556	0.0409408	0.0230208	0.998663	52.5019
HCT116_CosubstrateEnzyme_Rep2	P53004	Biliverdin reductase A	BLVRA	17	59.1	0.994221	0.984256	1.02909	0.930963	0.795832	0.425976	0.10114	0.0557248	0.0372721	0.022629	0.997623	52.3146
HCT116_CTRL_Rep1	P53004	Biliverdin reductase A	BLVRA	17	59.1	1.0839	0.906429	0.864291	0.899611	0.632359	0.281593	0.066787	0.0408919	0.0220708	0.0125187	0.982354	50.9629
HCT116_CTRL_Rep2	P53004	Biliverdin reductase A	BLVRA	17	59.1	1.01286	0.966288	0.93854	0.96408	0.637386	0.346313	0.10509	0.0510135	0.0147079	0.0164971	0.995523	51.4135
HCT116_Enzyme_Rep1	P53004	Biliverdin reductase A	BLVRA	17	59.1	0.968331	1.01292	0.963921	1.00329	0.761711	0.473358	0.13326	0.0696003	0.0408598	0.027645	0.995706	52.5184
HCT116_Enzyme_Rep2	P53004	Biliverdin reductase A	BLVRA	17	59.1	0.975037	0.998981	1.07379	1.18251	0.98678	0.535596	0.13972	0.0634916	0.0386592	0.0185492	0.98044	53.2174
HCT116_Cosubstrate_Rep1	G8JLQ3	Biogenesis of lysosome-related organelles complex 1 subunit 1	BLOC1S1	4	62.7	0.975806	1.00183	0.958201	0.951872	0.957715	0.638805	0.330839	0.109787	0.0354872	0.0136731	0.996166	54.3628
HCT116_Cosubstrate_Rep2	G8JLQ3	Biogenesis of lysosome-related organelles complex 1 subunit 1	BLOC1S1	4	62.7	0.992756	0.98553	0.933071	0.926103	0.744544	0.571132	0.294621	0.0933818	0.0480577	0.0111225	0.994898	53.3072
HCT116_CosubstrateEnzyme_Rep1	G8JLQ3	Biogenesis of lysosome-related organelles complex 1 subunit 1	BLOC1S1	4	62.7	1.03489	0.940542	0.937433	0.909223	0.838207	0.659934	0.368368	0.152474	0.0765944	0.026679	0.991953	54.4252
HCT116_CosubstrateEnzyme_Rep2	G8JLQ3	Biogenesis of lysosome-related organelles complex 1 subunit 1	BLOC1S1	4	62.7	0.994638	0.98387	0.921685	0.956983	0.929879	0.640572	0.420827	0.110942	0.0498428	0.0124788	0.991396	54.7083
HCT116_CTRL_Rep1	G8JLQ3	Biogenesis of lysosome-related organelles complex 1 subunit 1	BLOC1S1	4	62.7	0.98638	0.990842	0.865816	0.831245	0.811945	0.575989	0.298539	0.088564	0.0122994	0	0.979383	53.3764
HCT116_CTRL_Rep2	G8JLQ3	Biogenesis of lysosome-related organelles complex 1 subunit 1	BLOC1S1	4	62.7	1.04068	0.939208	0.983422	0.894035	0.707562	0.624467	0.262706	0.0841471	0.0154263	0.0133587	0.984272	53.2494
HCT116_Enzyme_Rep1	G8JLQ3	Biogenesis of lysosome-related organelles complex 1 subunit 1	BLOC1S1	4	62.7	0.934189	1.04997	1.07432	0.958349	0.952065	0.689731	0.421893	0.090409	0.0361481	0.0166114	0.988775	54.9195
HCT116_Enzyme_Rep2	G8JLQ3	Biogenesis of lysosome-related organelles complex 1 subunit 1	BLOC1S1	4	62.7	1.03951	0.947959	0.987056	0.951291	0.947726	0.685982	0.382621	0.165828	0.0728194	0.035459	0.995623	54.8383
HCT116_Cosubstrate_Rep1	Q6QNY1	Biogenesis of lysosome-related organelles complex 1 subunit 2	BLOC1S2	7	65.5	0.954806	1.02177	1.00108	1.05964	0.9301	0.746865	0.546535	0.280143	0.206666	0.126165	0.990693	56.2052
HCT116_Cosubstrate_Rep2	Q6QNY1	Biogenesis of lysosome-related organelles complex 1 subunit 2	BLOC1S2	7	65.5	1.04434	0.938717	0.937782	0.910985	0.742522	0.554516	0.393634	0.246292	0.173862	0.115588	0.994632	53.9634
HCT116_CosubstrateEnzyme_Rep1	Q6QNY1	Biogenesis of lysosome-related organelles complex 1 subunit 2	BLOC1S2	7	65.5	1.00839	0.969403	0.96476	0.918539	0.906355	0.799876	0.506913	0.317099	0.101593	0.0623745	0.993847	56.3527
HCT116_CosubstrateEnzyme_Rep2	Q6QNY1	Biogenesis of lysosome-related organelles complex 1 subunit 2	BLOC1S2	7	65.5	1.03475	0.946832	0.993314	0.943576	0.875201	0.665976	0.563044	0.281082	0.224365	0.140585	0.988545	56.0472
HCT116_CTRL_Rep1	Q6QNY1	Biogenesis of lysosome-related organelles complex 1 subunit 2	BLOC1S2	7	65.5	1.04582	0.93939	0.875405	0.95281	0.84079	0.679359	0.512029	0.336043	0.287501	0.1512	0.979381	56.3027
HCT116_CTRL_Rep2	Q6QNY1	Biogenesis of lysosome-related organelles complex 1 subunit 2	BLOC1S2	7	65.5	1.02369	0.955751	0.985979	0.975189	0.715236	0.715424	0.457747	0.325821	0.225119	0.135914	0.981442	55.6052
HCT116_Enzyme_Rep1	Q6QNY1	Biogenesis of lysosome-related organelles complex 1 subunit 2	BLOC1S2	7	65.5	0.976637	1.0039	0.975869	0.909744	0.948981	0.712054	0.560765	0.381443	0.258984	0.12142	0.990065	57.0403
HCT116_Enzyme_Rep2	Q6QNY1	Biogenesis of lysosome-related organelles complex 1 subunit 2	BLOC1S2	7	65.5	1.04905	0.940406	0.913753	0.898406	0.861035	0.641707	0.449374	0.300498	0.236648	0.123306	0.986506	55.3972
HCT116_Cosubstrate_Rep1	Q6QNY0	Biogenesis of lysosome-related organelles complex 1 subunit 3	BLOC1S3	8	49	0.939508	1.0363	0.92688	0.848652	0.66561	0.687908	0.341444	0.188085	0.0888729	0.0698044	0.972186	53.7905
HCT116_Cosubstrate_Rep2	Q6QNY0	Biogenesis of lysosome-related organelles complex 1 subunit 3	BLOC1S3	8	49	0.980937	0.996255	0.909832	0.845378	0.694124	0.519168	0.295731	0.18556	0.155198	0.11205	0.995952	52.7921
HCT116_CosubstrateEnzyme_Rep1	Q6QNY0	Biogenesis of lysosome-related organelles complex 1 subunit 3	BLOC1S3	8	49	0.932064	1.05251	0.987953	0.948235	0.891044	0.699447	0.50755	0.312826	0.190821	0.109169	0.992627	56.0101
HCT116_CosubstrateEnzyme_Rep2	Q6QNY0	Biogenesis of lysosome-related organelles complex 1 subunit 3	BLOC1S3	8	49	1.03209	0.949289	0.980123	0.870064	0.755813	0.672725	0.576746	0.303075	0.220282	0.0660797	0.982249	55.8934
HCT116_CTRL_Rep1	Q6QNY0	Biogenesis of lysosome-related organelles complex 1 subunit 3	BLOC1S3	8	49	1.00457	0.975099	1.22022	0.916299	0.826521	0.664008	0.579692	0.309777	0.17916	0.167932	0.945184	56.0659
HCT116_CTRL_Rep2	Q6QNY0	Biogenesis of lysosome-related organelles complex 1 subunit 3	BLOC1S3	8	49	0.978427	0.999801	0.899789	0.877837	0.793957	0.537149	0.370105	0.320135	0.175508	0.0938788	0.990293	54.2371
HCT116_Enzyme_Rep1	Q6QNY0	Biogenesis of lysosome-related organelles complex 1 subunit 3	BLOC1S3	8	49	1.04327	0.931587	0.947339	0.901463	0.878207	0.565306	0.43656	0.235802	0.214422	0.131444	0.983726	54.5384
HCT116_Enzyme_Rep2	Q6QNY0	Biogenesis of lysosome-related organelles complex 1 subunit 3	BLOC1S3	8	49	0.982971	0.992702	0.886086	0.793571	0.790054	0.447678	0.417501	0.20073	0.159079	0.070749	0.978761	53.3966
HCT116_Cosubstrate_Rep1	Q9NUP1	Biogenesis of lysosome-related organelles complex 1 subunit 4	BLOC1S4	4	25.3	1.05248	0.929023	1.12826	0.887545	1.00267	0.777816	0.331497	0.165785	0.107689	0.087522	0.976439	54.8414
HCT116_Cosubstrate_Rep2	Q9NUP1	Biogenesis of lysosome-related organelles complex 1 subunit 4	BLOC1S4	4	25.3	1.035	0.947191	0.971464	0.884159	0.77984	0.605858	0.311241	0.177967	0.116975	0.0493981	0.993702	53.7924
HCT116_CosubstrateEnzyme_Rep1	Q9NUP1	Biogenesis of lysosome-related organelles complex 1 subunit 4	BLOC1S4	4	25.3	1.018	0.95894	1.02251	0.904503	1.00023	0.798038	0.41215	0.237781	0.0984552	0.0493254	0.989154	55.5364
HCT116_CosubstrateEnzyme_Rep2	Q9NUP1	Biogenesis of lysosome-related organelles complex 1 subunit 4	BLOC1S4	4	25.3	1.00095	0.978043	1.01079	0.95686	0.897243	0.633692	0.377504	0.178497	0.127064	0.0599663	0.998131	54.5092
HCT116_CTRL_Rep1	Q9NUP1	Biogenesis of lysosome-related organelles complex 1 subunit 4	BLOC1S4	4	25.3	1.02602	0.956533	0.902862	0.910595	0.717608	0.533087	0.322535	0.149663	0.117105	0.0558109	0.993594	53.2005
HCT116_CTRL_Rep2	Q9NUP1	Biogenesis of lysosome-related organelles complex 1 subunit 4	BLOC1S4	4	25.3	0.941463	1.03578	0.931273	0.983375	0.771971	0.695455	0.387901	0.237579	0.139381	0.0770828	0.986137	54.803
HCT116_Enzyme_Rep1	Q9NUP1	Biogenesis of lysosome-related organelles complex 1 subunit 4	BLOC1S4	4	25.3	1.04802	0.92643	0.948986	0.878608	0.797386	0.599292	0.328985	0.208141	0.142504	0.0888298	0.990428	53.9097
HCT116_Enzyme_Rep2	Q9NUP1	Biogenesis of lysosome-related organelles complex 1 subunit 4	BLOC1S4	4	25.3	1.03897	0.948385	0.893502	0.91251	0.760674	0.563124	0.297126	0.169605	0.0844016	0.0397063	0.991833	53.4553
HCT116_Cosubstrate_Rep1	Q8TDH9	Biogenesis of lysosome-related organelles complex 1 subunit 5	BLOC1S5;BLOC1S5-TXNDC5	7	46.5	1.15495	0.831721	0.962743	0.719932	0.704663	0.469053	0.372339	0.19203	0.1093	0.0269247	0.952316	52.5819
HCT116_Cosubstrate_Rep2	Q8TDH9	Biogenesis of lysosome-related organelles complex 1 subunit 5	BLOC1S5;BLOC1S5-TXNDC5	7	46.5	0.956201	1.0187	1.03	0.875966	0.846457	0.513245	0.431191	0.235879	0.123748	0.0776055	0.985625	54.2361
HCT116_CosubstrateEnzyme_Rep1	Q8TDH9	Biogenesis of lysosome-related organelles complex 1 subunit 5	BLOC1S5;BLOC1S5-TXNDC5	7	46.5	1.00727	0.970619	0.949309	0.817454	0.969365	0.646288	0.399245	0.214057	0.120831	0.0618648	0.973637	54.871
HCT116_CosubstrateEnzyme_Rep2	Q8TDH9	Biogenesis of lysosome-related organelles complex 1 subunit 5	BLOC1S5;BLOC1S5-TXNDC5	7	46.5	1.03156	0.949779	0.91775	0.852738	0.905774	0.704913	0.488354	0.230691	0.157349	0.0635122	0.980354	55.6042
HCT116_CTRL_Rep1	Q8TDH9	Biogenesis of lysosome-related organelles complex 1 subunit 5	BLOC1S5;BLOC1S5-TXNDC5	7	46.5	1.05427	0.932078	0.961943	0.836704	0.875927	0.628105	0.461747	0.230095	0.133834	0.08145	0.982662	55.013
HCT116_CTRL_Rep2	Q8TDH9	Biogenesis of lysosome-related organelles complex 1 subunit 5	BLOC1S5;BLOC1S5-TXNDC5	7	46.5	1.10888	0.872837	0.944377	0.914709	0.787909	0.666516	0.397934	0.27328	0.173947	0.0894453	0.974023	54.9103
HCT116_Enzyme_Rep1	Q8TDH9	Biogenesis of lysosome-related organelles complex 1 subunit 5	BLOC1S5;BLOC1S5-TXNDC5	7	46.5	1.02662	0.949658	0.903186	0.839349	1.09338	0.702808	0.490171	0.246156	0.157958	0.0783198	0.950078	55.7263
HCT116_Enzyme_Rep2	Q8TDH9	Biogenesis of lysosome-related organelles complex 1 subunit 5	BLOC1S5;BLOC1S5-TXNDC5	7	46.5	1.09132	0.906952	0.916041	0.751422	0.867366	0.533615	0.385671	0.199219	0.127192	0.0566035	0.95971	53.8354
HCT116_Cosubstrate_Rep1	H3BST1	Biogenesis of lysosome-related organelles complex 1 subunit 6	BLOC1S6	4	30.5	0.993893	0.984658	0.912581	0.954341	0.764269	0.55999	0.33132	0.154094	0.0778188	0.0292397	0.995586	53.6331
HCT116_Cosubstrate_Rep2	H3BST1	Biogenesis of lysosome-related organelles complex 1 subunit 6	BLOC1S6	4	30.5	0.996138	0.982462	0.933179	0.9398	0.850901	0.590002	0.324548	0.122198	0.0500301	0.0249668	0.996968	53.9306
HCT116_CosubstrateEnzyme_Rep1	H3BST1	Biogenesis of lysosome-related organelles complex 1 subunit 6	BLOC1S6	4	30.5	0.867881	1.1224	0.846855	0.879339	0.690044	0.570958	0.325935	0.149886	0.105554	0.0230813	0.959719	53.1917
HCT116_CosubstrateEnzyme_Rep2	H3BST1	Biogenesis of lysosome-related organelles complex 1 subunit 6	BLOC1S6	4	30.5	0.98202	0.995522	1.08101	0.786838	0.720141	0.853091	0.649126	0.214292	0.0830406	0.0249136	0.917929	56.4038
HCT116_CTRL_Rep1	H3BST1	Biogenesis of lysosome-related organelles complex 1 subunit 6	BLOC1S6	4	30.5	1.02278	0.95934	0.932965	0.909877	0.866652	0.575248	0.305037	0.116679	0.0757817	0.0215268	0.993537	53.786
HCT116_CTRL_Rep2	H3BST1	Biogenesis of lysosome-related organelles complex 1 subunit 6	BLOC1S6	4	30.5	1.02563	0.953863	1.00125	0.919939	0.685094	0.562275	0.247906	0.111994	0.0385321	0.00942031	0.99213	52.9298
HCT116_Enzyme_Rep1	H3BST1	Biogenesis of lysosome-related organelles complex 1 subunit 6	BLOC1S6	4	30.5	1.03359	0.942085	0.957549	0.881184	0.756451	0.544924	0.299945	0.107131	0.0250746	0.021347	0.994129	53.1831
HCT116_Enzyme_Rep2	H3BST1	Biogenesis of lysosome-related organelles complex 1 subunit 6	BLOC1S6	4	30.5	1.02255	0.961382	1.03439	0.948668	0.697184	0.766215	0.398979	0.0983709	0.0809071	0	0.965672	54.5838
HCT116_Cosubstrate_Rep1	Q96IK1	Biorientation of chromosomes in cell division protein 1	BOD1	8	46.5	1.12862	0.856722	1.01148	0.705476	0.674676	0.508113	0.416135	0.291724	0.244173	0.164516	0.947381	53.3331
HCT116_Cosubstrate_Rep2	Q96IK1	Biorientation of chromosomes in cell division protein 1	BOD1	8	46.5	0.991734	0.986457	0.992279	0.850368	0.781196	0.577377	0.483093	0.37254	0.325405	0.256497	0.994111	55.2257
HCT116_CosubstrateEnzyme_Rep1	Q96IK1	Biorientation of chromosomes in cell division protein 1	BOD1	8	46.5	1.03429	0.941196	0.977599	0.844563	0.663108	0.484434	0.484233	0.392516	0.2295	0.196599	0.977833	54.2172
HCT116_CosubstrateEnzyme_Rep2	Q96IK1	Biorientation of chromosomes in cell division protein 1	BOD1	8	46.5	1.01633	0.963844	0.949424	0.870453	0.743503	0.598819	0.572114	0.417023	0.374497	0.237608	0.988057	56.8892
HCT116_CTRL_Rep1	Q96IK1	Biorientation of chromosomes in cell division protein 1	BOD1	8	46.5	1.04742	0.938008	0.880009	0.842199	0.783558	0.632602	0.580983	0.408612	0.542266	0.284246	0.933884	58.5921
HCT116_CTRL_Rep2	Q96IK1	Biorientation of chromosomes in cell division protein 1	BOD1	8	46.5	0.969629	1.00836	0.954476	0.843811	0.733533	0.671997	0.506189	0.459075	0.394754	0.24227	0.985151	57.1923
HCT116_Enzyme_Rep1	Q96IK1	Biorientation of chromosomes in cell division protein 1	BOD1	8	46.5	0.935141	1.04894	0.957428	0.833368	0.594175	0.480847	0.618536	0.431232	0.406563	0.26586	0.91303	54.6683
HCT116_Enzyme_Rep2	Q96IK1	Biorientation of chromosomes in cell division protein 1	BOD1	8	46.5	0.99422	0.9838	1.08654	0.931163	0.980202	0.770108	0.597323	0.512367	0.545249	0.334772	0.944733	59.2096
HCT116_Cosubstrate_Rep1	Q8NFC6	Biorientation of chromosomes in cell division protein 1-like 1	BOD1L1	61	28.4	1.0046	0.974487	0.997788	0.938916	0.900482	0.755528	0.586891	0.394693	0.362206	0.214149	0.991622	57.5395
HCT116_Cosubstrate_Rep2	Q8NFC6	Biorientation of chromosomes in cell division protein 1-like 1	BOD1L1	61	28.4	1.00096	0.978084	0.94582	0.921071	0.906254	0.726791	0.575936	0.412219	0.3306	0.217551	0.993334	57.5196
HCT116_CosubstrateEnzyme_Rep1	Q8NFC6	Biorientation of chromosomes in cell division protein 1-like 1	BOD1L1	61	28.4	0.984012	0.995946	0.959763	0.90248	0.89013	0.777197	0.713103	0.568246	0.482616	0.369193	0.994123	61.9872
HCT116_CosubstrateEnzyme_Rep2	Q8NFC6	Biorientation of chromosomes in cell division protein 1-like 1	BOD1L1	61	28.4	1.00526	0.974061	0.952472	0.928317	0.955568	0.812494	0.77104	0.616953	0.541161	0.331322	0.980219	62.8365
HCT116_CTRL_Rep1	Q8NFC6	Biorientation of chromosomes in cell division protein 1-like 1	BOD1L1	61	28.4	0.96942	1.00552	0.941284	0.993814	0.925415	0.755409	0.565624	0.363927	0.331635	0.216449	0.990321	56.8631
HCT116_CTRL_Rep2	Q8NFC6	Biorientation of chromosomes in cell division protein 1-like 1	BOD1L1	61	28.4	1.00064	0.978186	0.956014	0.940579	0.869704	0.745361	0.569375	0.393802	0.333388	0.21195	0.995254	57.3603
HCT116_Enzyme_Rep1	Q8NFC6	Biorientation of chromosomes in cell division protein 1-like 1	BOD1L1	61	28.4	1.01233	0.96516	0.936746	0.9154	1.1239	0.798664	0.766313	0.698332	0.68781	0.43049	0.827216	66.0894
HCT116_Enzyme_Rep2	Q8NFC6	Biorientation of chromosomes in cell division protein 1-like 1	BOD1L1	61	28.4	1.02158	0.962143	0.934481	0.880017	0.836932	0.685312	0.647609	0.550487	0.489025	0.317974	0.985339	60.8374
HCT116_Cosubstrate_Rep1	P50747	Biotin--protein ligase;Biotin--[methylmalonyl-CoA-carboxytransferase] ligase;Biotin--[propionyl-CoA-carboxylase [ATP-hydrolyzing]] ligase;Biotin--[methylcrotonoyl-CoA-carboxylase] ligase;Biotin--[acetyl-CoA-carboxylase] ligase	HLCS	17	33.6	1.05071	0.930704	0.940594	0.843722	0.553686	0.455703	0.292594	0.166545	0.0792129	0.0248629	0.989897	51.8926
HCT116_Cosubstrate_Rep2	P50747	Biotin--protein ligase;Biotin--[methylmalonyl-CoA-carboxytransferase] ligase;Biotin--[propionyl-CoA-carboxylase [ATP-hydrolyzing]] ligase;Biotin--[methylcrotonoyl-CoA-carboxylase] ligase;Biotin--[acetyl-CoA-carboxylase] ligase	HLCS	17	33.6	1.03688	0.945488	0.818252	0.710883	0.448655	0.288263	0.132555	0.0920589	0.0351312	0.0127347	0.996128	49.4268
HCT116_CosubstrateEnzyme_Rep1	P50747	Biotin--protein ligase;Biotin--[methylmalonyl-CoA-carboxytransferase] ligase;Biotin--[propionyl-CoA-carboxylase [ATP-hydrolyzing]] ligase;Biotin--[methylcrotonoyl-CoA-carboxylase] ligase;Biotin--[acetyl-CoA-carboxylase] ligase	HLCS	17	33.6	0.9882	0.991385	0.840126	0.676236	0.396918	0.184897	0.127843	0.0911023	0.0383577	0.0162249	0.997478	48.7764
HCT116_CosubstrateEnzyme_Rep2	P50747	Biotin--protein ligase;Biotin--[methylmalonyl-CoA-carboxytransferase] ligase;Biotin--[propionyl-CoA-carboxylase [ATP-hydrolyzing]] ligase;Biotin--[methylcrotonoyl-CoA-carboxylase] ligase;Biotin--[acetyl-CoA-carboxylase] ligase	HLCS	17	33.6	1.01221	0.967645	1.00265	0.778681	0.441147	0.31481	0.18845	0.136984	0.0635214	0.0251135	0.989758	50.0703
HCT116_CTRL_Rep1	P50747	Biotin--protein ligase;Biotin--[methylmalonyl-CoA-carboxytransferase] ligase;Biotin--[propionyl-CoA-carboxylase [ATP-hydrolyzing]] ligase;Biotin--[methylcrotonoyl-CoA-carboxylase] ligase;Biotin--[acetyl-CoA-carboxylase] ligase	HLCS	17	33.6	1.02283	0.959292	0.948602	0.706709	0.455226	0.306563	0.146166	0.0879877	0.0193236	0.0162127	0.995833	49.8181
HCT116_CTRL_Rep2	P50747	Biotin--protein ligase;Biotin--[methylmalonyl-CoA-carboxytransferase] ligase;Biotin--[propionyl-CoA-carboxylase [ATP-hydrolyzing]] ligase;Biotin--[methylcrotonoyl-CoA-carboxylase] ligase;Biotin--[acetyl-CoA-carboxylase] ligase	HLCS	17	33.6	1.02045	0.958899	0.973197	0.880838	0.629738	0.321703	0.178532	0.103431	0.0479378	0.0239363	0.998104	51.2671
HCT116_Enzyme_Rep1	P50747	Biotin--protein ligase;Biotin--[methylmalonyl-CoA-carboxytransferase] ligase;Biotin--[propionyl-CoA-carboxylase [ATP-hydrolyzing]] ligase;Biotin--[methylcrotonoyl-CoA-carboxylase] ligase;Biotin--[acetyl-CoA-carboxylase] ligase	HLCS	17	33.6	1.01661	0.960514	0.934317	0.719123	0.490826	0.269931	0.119249	0.0800551	0.0476394	0.0138548	0.99851	49.8104
HCT116_Enzyme_Rep2	P50747	Biotin--protein ligase;Biotin--[methylmalonyl-CoA-carboxytransferase] ligase;Biotin--[propionyl-CoA-carboxylase [ATP-hydrolyzing]] ligase;Biotin--[methylcrotonoyl-CoA-carboxylase] ligase;Biotin--[acetyl-CoA-carboxylase] ligase	HLCS	17	33.6	1.18355	0.833959	0.836044	0.649337	0.305364	0.185408	0.117215	0.0660868	0.0378789	0.0121561	0.965449	48.1416
HCT116_Cosubstrate_Rep1	P49789	Bis(5-adenosyl)-triphosphatase	FHIT	12	87.1	0.991262	0.987156	1.05028	1.27443	1.27341	1.40673	1.46934	1.23085	1.0311	0.57459	NA	NA
HCT116_Cosubstrate_Rep2	P49789	Bis(5-adenosyl)-triphosphatase	FHIT	12	87.1	1.03148	0.95039	0.954693	1.30725	1.27818	2.06438	2.36584	2.20477	2.01902	1.11052	NA	NA
HCT116_CosubstrateEnzyme_Rep1	P49789	Bis(5-adenosyl)-triphosphatase	FHIT	12	87.1	0.952082	1.03071	1.09245	1.28739	1.06955	1.06663	1.19745	1.13865	0.797816	0.429993	0.693004	63.4914
HCT116_CosubstrateEnzyme_Rep2	P49789	Bis(5-adenosyl)-triphosphatase	FHIT	12	87.1	0.866816	1.1019	1.11445	1.59447	1.63849	1.86978	1.97987	1.66587	1.43667	0.686727	-0.869098	NA
HCT116_CTRL_Rep1	P49789	Bis(5-adenosyl)-triphosphatase	FHIT	12	87.1	0.994156	0.984111	1.12051	1.1577	1.12928	1.05635	1.23508	0.923261	0.892474	0.509225	0.678793	NA
HCT116_CTRL_Rep2	P49789	Bis(5-adenosyl)-triphosphatase	FHIT	12	87.1	0.99792	0.980829	0.955659	1.00853	0.865494	0.977334	0.84903	0.998517	0.886639	0.38611	0.860963	66.2237
HCT116_Enzyme_Rep1	P49789	Bis(5-adenosyl)-triphosphatase	FHIT	12	87.1	0.990053	0.989341	1.05662	1.06686	1.1671	1.03404	1.10841	1.03093	1.0405	0.458892	NA	NA
HCT116_Enzyme_Rep2	P49789	Bis(5-adenosyl)-triphosphatase	FHIT	12	87.1	0.970695	1.00242	0.850533	0.841746	0.779313	0.623414	0.727017	0.725995	0.567259	0.270331	0.830498	62.9456
HCT116_Cosubstrate_Rep1	Q9Y6X5	Bis(5-adenosyl)-triphosphatase ENPP4	ENPP4	5	15.7	1.04459	0.936521	1.04113	0.906151	0.950672	0.650825	0.576049	0.386553	0.282715	0.1351	0.973618	56.979
HCT116_Cosubstrate_Rep2	Q9Y6X5	Bis(5-adenosyl)-triphosphatase ENPP4	ENPP4	5	15.7	0.987874	0.98996	1.02056	0.951649	0.898383	0.611397	0.42263	0.29281	0.210354	0.095091	0.992718	54.966
HCT116_CosubstrateEnzyme_Rep1	Q9Y6X5	Bis(5-adenosyl)-triphosphatase ENPP4	ENPP4	5	15.7	1.01018	0.967448	0.968601	0.812862	0.619685	0.448328	0.349581	0.241899	0.145689	0.0839203	0.995241	52.4559
HCT116_CosubstrateEnzyme_Rep2	Q9Y6X5	Bis(5-adenosyl)-triphosphatase ENPP4	ENPP4	5	15.7	1.03197	0.949402	0.92533	0.829054	0.673499	0.452121	0.378008	0.241205	0.192019	0.0688559	0.993064	52.978
HCT116_CTRL_Rep1	Q9Y6X5	Bis(5-adenosyl)-triphosphatase ENPP4	ENPP4	5	15.7	1.08085	0.909075	0.890509	0.852158	0.786424	0.577952	0.466601	0.320953	0.303047	0.122234	0.975473	55.3157
HCT116_CTRL_Rep2	Q9Y6X5	Bis(5-adenosyl)-triphosphatase ENPP4	ENPP4	5	15.7	1.03826	0.941568	1.01187	1.01211	0.76588	0.774828	0.466949	0.437042	0.373029	0.159799	0.95454	57.0799
HCT116_Enzyme_Rep1	Q9Y6X5	Bis(5-adenosyl)-triphosphatase ENPP4	ENPP4	5	15.7	1.02845	0.947667	0.973319	0.803656	0.668741	0.478754	0.344531	0.261046	0.192008	0.0820511	0.993332	52.9117
HCT116_Enzyme_Rep2	Q9Y6X5	Bis(5-adenosyl)-triphosphatase ENPP4	ENPP4	5	15.7	0.985762	0.990494	0.930616	0.861848	0.705676	0.518459	0.320307	0.275829	0.182507	0.062192	0.994925	53.3713
HCT116_Cosubstrate_Rep1	P50583	Bis(5-nucleosyl)-tetraphosphatase [asymmetrical]	NUDT2	10	88.4	0.994783	0.983813	0.945912	0.79899	0.447695	0.201986	0.114907	0.0764998	0.0404784	0.0168729	0.998943	49.648
HCT116_Cosubstrate_Rep2	P50583	Bis(5-nucleosyl)-tetraphosphatase [asymmetrical]	NUDT2	10	88.4	1.0236	0.957541	0.931506	0.776155	0.44186	0.193884	0.0946299	0.0715765	0.0497404	0.0203505	0.99842	49.4898
HCT116_CosubstrateEnzyme_Rep1	P50583	Bis(5-nucleosyl)-tetraphosphatase [asymmetrical]	NUDT2	10	88.4	0.948242	1.03489	0.975302	0.934579	0.605281	0.20199	0.0789386	0.0481529	0.0171469	0.00717234	0.997246	50.6864
HCT116_CosubstrateEnzyme_Rep2	P50583	Bis(5-nucleosyl)-tetraphosphatase [asymmetrical]	NUDT2	10	88.4	0.955272	1.02022	1.07115	0.975705	0.507981	0.170639	0.100305	0.0657985	0.0399652	0.0143412	0.992749	50.1524
HCT116_CTRL_Rep1	P50583	Bis(5-nucleosyl)-tetraphosphatase [asymmetrical]	NUDT2	10	88.4	1.02149	0.96045	0.907083	0.82389	0.482721	0.225406	0.128725	0.0684286	0.0309804	0.0202433	0.996901	49.955
HCT116_CTRL_Rep2	P50583	Bis(5-nucleosyl)-tetraphosphatase [asymmetrical]	NUDT2	10	88.4	0.900964	1.0752	0.914159	0.933741	0.531756	0.189237	0.13343	0.0966569	0.0531085	0.0168033	0.983738	50.2866
HCT116_Enzyme_Rep1	P50583	Bis(5-nucleosyl)-tetraphosphatase [asymmetrical]	NUDT2	10	88.4	0.932654	1.05164	1.05997	0.966655	0.461528	0.238048	0.117926	0.0793093	0.0661542	0.017395	0.985618	50.0665
HCT116_Enzyme_Rep2	P50583	Bis(5-nucleosyl)-tetraphosphatase [asymmetrical]	NUDT2	10	88.4	0.866239	1.08509	1.15322	1.16648	0.734035	0.264401	0.133918	0.0793739	0.0389116	0.01359	0.959088	51.4812
HCT116_Cosubstrate_Rep1	P07738	Bisphosphoglycerate mutase	BPGM	5	20.8	1.15449	0.832158	1.11928	0.946382	0.835589	0.390319	0.398233	0.294601	0.173578	0.129247	0.927126	52.9445
HCT116_Cosubstrate_Rep2	P07738	Bisphosphoglycerate mutase	BPGM	5	20.8	0.987296	0.990485	1.09065	0.69206	0.646434	0.27046	0.137883	0.138343	0.0751328	0.0311698	0.970527	50.6637
HCT116_CosubstrateEnzyme_Rep1	P07738	Bisphosphoglycerate mutase	BPGM	5	20.8	0.961207	1.02078	0.836611	0.762659	0.422483	0.262444	0.171312	0.106994	0.100207	0	0.988681	49.5425
HCT116_CosubstrateEnzyme_Rep2	P07738	Bisphosphoglycerate mutase	BPGM	5	20.8	0.952371	1.0229	0.999262	0.802364	0.392768	0.386232	0.265127	0.109948	0.0522965	0.0341629	0.970005	50.4211
HCT116_CTRL_Rep1	P07738	Bisphosphoglycerate mutase	BPGM	5	20.8	0.831445	1.12495	1.43023	0.89928	0.597097	0.2965	0.215838	0.135511	0.0520973	0.0383441	0.884081	51.0178
HCT116_CTRL_Rep2	P07738	Bisphosphoglycerate mutase	BPGM	5	20.8	0.918912	1.05773	0.793961	0.824523	0.559984	0.287933	0.185919	0.168571	0.0998099	0.0307856	0.97241	50.5466
HCT116_Enzyme_Rep1	P07738	Bisphosphoglycerate mutase	BPGM	5	20.8	1.03189	0.943939	0.925558	0.738939	0.430722	0.254008	0.171767	0.142667	0.138109	0.0827688	0.996521	49.3912
HCT116_Enzyme_Rep2	P07738	Bisphosphoglycerate mutase	BPGM	5	20.8	0.89616	1.06141	0.737387	0.658637	0.620278	0.242942	0.234577	0.158832	0.0874664	0.0244466	0.9509	50.0352
HCT116_CosubstrateEnzyme_Rep1	Q9NSY1-2	BMP-2-inducible protein kinase	BMP2K	3	9.1	1.00909	0.968644	0.901725	0.909896	0.495973	0.180302	0.0962604	0.0558736	0.0946653	0	0.991744	50.0477
HCT116_CosubstrateEnzyme_Rep2	Q9NSY1-2	BMP-2-inducible protein kinase	BMP2K	3	9.1	1.07616	0.908591	0.694516	0.293326	0.260452	0.28251	0.0607187	0	0	0	0.959618	45.9952
HCT116_Enzyme_Rep1	Q9NSY1-2	BMP-2-inducible protein kinase	BMP2K	3	9.1	1.07561	0.896483	0.850224	0.811612	0.443824	0	0	0.488234	0	0.274257	0.834579	49.1323
HCT116_Enzyme_Rep2	Q9NSY1-2	BMP-2-inducible protein kinase	BMP2K	3	9.1	0.976973	0.997449	0.800721	0.565689	0.357977	0.27593	0.0923232	0.0516086	0.103324	0.0594961	0.990165	48.0979
HCT116_Cosubstrate_Rep1	Q9Y3E2	BolA-like protein 1	BOLA1	8	76.6	0.964308	1.01275	1.0688	0.949491	0.828885	0.699427	0.705002	0.443621	0.385871	0.375193	0.959925	58.8391
HCT116_Cosubstrate_Rep2	Q9Y3E2	BolA-like protein 1	BOLA1	8	76.6	0.973463	1.00304	0.923182	0.915631	0.807888	0.599639	0.54389	0.381857	0.326494	0.237813	0.990203	56.2404
HCT116_CosubstrateEnzyme_Rep1	Q9Y3E2	BolA-like protein 1	BOLA1	8	76.6	1.00962	0.968063	0.986596	0.91414	0.86078	0.723542	0.664537	0.430865	0.188434	0.133607	0.987563	57.5687
HCT116_CosubstrateEnzyme_Rep2	Q9Y3E2	BolA-like protein 1	BOLA1	8	76.6	0.911584	1.06056	0.929106	0.924347	0.877891	0.852452	0.803232	0.617209	0.624441	0.363597	0.918447	64.2925
HCT116_CTRL_Rep1	Q9Y3E2	BolA-like protein 1	BOLA1	8	76.6	1.11438	0.880047	0.962669	0.856918	0.715983	0.601805	0.496591	0.450025	0.466403	0.264343	0.94019	56.5977
HCT116_CTRL_Rep2	Q9Y3E2	BolA-like protein 1	BOLA1	8	76.6	1.00381	0.975096	1.11032	0.958292	0.745637	0.692129	0.470646	0.451007	0.417433	0.284007	0.956709	56.1594
HCT116_Enzyme_Rep1	Q9Y3E2	BolA-like protein 1	BOLA1	8	76.6	1.02567	0.950683	1.03072	0.97602	1.10356	0.758151	0.686199	0.62539	0.510449	0.282966	0.917169	61.4955
HCT116_Enzyme_Rep2	Q9Y3E2	BolA-like protein 1	BOLA1	8	76.6	1.32728	0.720206	0.831122	0.745115	0.666759	0.509862	0.554807	0.511802	0.479471	0.294134	0.73658	56.4185
HCT116_Cosubstrate_Rep1	Q9H3K6	BolA-like protein 2	BOLA2	5	69.8	0.952191	1.02426	0.972164	1.19283	1.09062	1.46779	1.67874	1.57899	0.950379	0.373152	0.178581	63.5688
HCT116_Cosubstrate_Rep2	Q9H3K6	BolA-like protein 2	BOLA2	5	69.8	0.98645	0.991253	0.945961	0.995766	0.903891	0.884527	1.10746	1.12968	0.633536	0.310323	0.899868	63.1465
HCT116_CosubstrateEnzyme_Rep1	Q9H3K6	BolA-like protein 2	BOLA2	5	69.8	0.896056	1.09172	1.12898	1.85017	1.82321	2.44498	2.5576	2.29322	1.0866	0.554567	NA	NA
HCT116_CosubstrateEnzyme_Rep2	Q9H3K6	BolA-like protein 2	BOLA2	5	69.8	0.940842	1.03355	1.08995	1.19662	1.07663	1.02625	1.1515	0.818745	0.535853	0.175815	0.898145	63.1615
HCT116_CTRL_Rep1	Q9H3K6	BolA-like protein 2	BOLA2	5	69.8	1.00197	0.97735	0.875363	1.06346	0.89595	0.790978	0.790169	0.440694	0.392627	0.152698	0.943191	59.5398
HCT116_CTRL_Rep2	Q9H3K6	BolA-like protein 2	BOLA2	5	69.8	0.950447	1.02703	0.990643	1.19528	0.938431	1.52199	1.17206	1.14396	0.725272	0.272202	0.621698	63.2582
HCT116_Enzyme_Rep1	Q9H3K6	BolA-like protein 2	BOLA2	5	69.8	0.891097	1.09674	1.10947	1.40202	1.1561	1.38441	1.62704	1.40227	0.922734	0.357699	0.204072	63.6847
HCT116_Enzyme_Rep2	Q9H3K6	BolA-like protein 2	BOLA2	5	69.8	0.894415	1.06279	1.05725	1.44759	1.39682	1.20754	1.13177	1.02969	0.644902	0.282261	0.593537	63.1714
HCT116_Cosubstrate_Rep1	Q53S33	BolA-like protein 3	BOLA3	5	40.2	1.11889	0.865964	1.0592	0.85715	0.809912	0.633974	0.634666	0.516967	0.474566	0.336961	0.912672	59.5806
HCT116_Cosubstrate_Rep2	Q53S33	BolA-like protein 3	BOLA3	5	40.2	0.956014	1.01887	0.975863	0.832373	0.889678	0.649363	0.747724	0.697022	0.63453	0.507805	0.871681	NA
HCT116_CosubstrateEnzyme_Rep1	Q53S33	BolA-like protein 3	BOLA3	5	40.2	1.01429	0.962981	0.936314	0.882988	0.882591	0.862704	0.953607	0.869786	0.676669	0.543176	0.813465	NA
HCT116_CosubstrateEnzyme_Rep2	Q53S33	BolA-like protein 3	BOLA3	5	40.2	1.01767	0.962601	1.03138	1.00352	1.0001	0.872275	1.01873	0.803333	0.722078	0.442923	0.92089	66.2913
HCT116_CTRL_Rep1	Q53S33	BolA-like protein 3	BOLA3	5	40.2	1.10497	0.888197	0.876481	0.897836	0.856592	0.702537	0.735038	0.554571	0.737693	0.444383	0.788636	NA
HCT116_CTRL_Rep2	Q53S33	BolA-like protein 3	BOLA3	5	40.2	0.990339	0.988208	0.990269	0.963462	0.779764	0.98784	0.816538	0.775451	0.747553	0.498996	0.813714	NA
HCT116_Enzyme_Rep1	Q53S33	BolA-like protein 3	BOLA3	5	40.2	0.984536	0.995329	0.995418	0.863292	1.1346	0.794418	0.866312	0.865638	0.770892	0.509729	0.715084	NA
HCT116_Enzyme_Rep2	Q53S33	BolA-like protein 3	BOLA3	5	40.2	1.1058	0.895493	0.927829	0.807306	0.808628	0.647495	0.627381	0.597004	0.552073	0.395825	0.922693	62.8397
HCT116_Cosubstrate_Rep1	Q9UQB8-2	Brain-specific angiogenesis inhibitor 1-associated protein 2	BAIAP2	31	70.6	1.00129	0.977638	0.880941	0.70735	0.483683	0.288888	0.161014	0.0843081	0.0578732	0.0388347	0.999725	49.7601
HCT116_Cosubstrate_Rep2	Q9UQB8-2	Brain-specific angiogenesis inhibitor 1-associated protein 2	BAIAP2	31	70.6	1.03072	0.951076	0.884572	0.738372	0.49379	0.309201	0.180514	0.100956	0.0581581	0.032989	0.998717	50.0665
HCT116_CosubstrateEnzyme_Rep1	Q9UQB8-2	Brain-specific angiogenesis inhibitor 1-associated protein 2	BAIAP2	31	70.6	1.0063	0.971679	0.938258	0.811305	0.665064	0.399239	0.200078	0.102054	0.0468607	0.0261311	0.998352	51.6567
HCT116_CosubstrateEnzyme_Rep2	Q9UQB8-2	Brain-specific angiogenesis inhibitor 1-associated protein 2	BAIAP2	31	70.6	1.00526	0.974059	0.945948	0.831522	0.69256	0.440955	0.240942	0.11366	0.0522273	0.030218	0.9987	52.1575
HCT116_CTRL_Rep1	Q9UQB8-2	Brain-specific angiogenesis inhibitor 1-associated protein 2	BAIAP2	31	70.6	1.02875	0.95417	0.846654	0.714387	0.460861	0.259723	0.156576	0.0964399	0.0605323	0.0266418	0.998114	49.5017
HCT116_CTRL_Rep2	Q9UQB8-2	Brain-specific angiogenesis inhibitor 1-associated protein 2	BAIAP2	31	70.6	1.01055	0.968538	0.95528	0.713157	0.475245	0.306219	0.191183	0.103583	0.0720008	0.0362179	0.996403	49.9625
HCT116_Enzyme_Rep1	Q9UQB8-2	Brain-specific angiogenesis inhibitor 1-associated protein 2	BAIAP2	31	70.6	0.992877	0.986275	0.961896	0.800167	0.707721	0.413107	0.242212	0.113398	0.0547347	0.032673	0.99624	52.0435
HCT116_Enzyme_Rep2	Q9UQB8-2	Brain-specific angiogenesis inhibitor 1-associated protein 2	BAIAP2	31	70.6	1.03652	0.950326	0.923299	0.796281	0.655098	0.377687	0.20497	0.0978261	0.0645932	0.0333632	0.996068	51.4603
HCT116_Cosubstrate_Rep1	Q9UHR4	Brain-specific angiogenesis inhibitor 1-associated protein 2-like protein 1	BAIAP2L1	26	52.6	1.03439	0.946202	0.990806	0.848202	0.834245	0.578485	0.454887	0.230158	0.0987598	0.0308199	0.988783	54.5518
HCT116_Cosubstrate_Rep2	Q9UHR4	Brain-specific angiogenesis inhibitor 1-associated protein 2-like protein 1	BAIAP2L1	26	52.6	0.994173	0.984244	0.984534	0.905472	0.75248	0.551169	0.427058	0.229771	0.0932184	0.034662	0.996609	54.1112
HCT116_CosubstrateEnzyme_Rep1	Q9UHR4	Brain-specific angiogenesis inhibitor 1-associated protein 2-like protein 1	BAIAP2L1	26	52.6	1.01707	0.959944	0.978201	0.884491	0.830345	0.757627	0.733409	0.532213	0.18737	0.042305	0.955702	58.3006
HCT116_CosubstrateEnzyme_Rep2	Q9UHR4	Brain-specific angiogenesis inhibitor 1-associated protein 2-like protein 1	BAIAP2L1	26	52.6	1.01644	0.96374	0.964728	0.916774	0.849513	0.718089	0.677151	0.477898	0.257174	0.0486298	0.976935	57.8718
HCT116_CTRL_Rep1	Q9UHR4	Brain-specific angiogenesis inhibitor 1-associated protein 2-like protein 1	BAIAP2L1	26	52.6	1.0384	0.945817	0.893742	0.869001	0.741042	0.544177	0.422925	0.245335	0.116023	0.032399	0.991689	53.9042
HCT116_CTRL_Rep2	Q9UHR4	Brain-specific angiogenesis inhibitor 1-associated protein 2-like protein 1	BAIAP2L1	26	52.6	0.974393	1.00373	0.955284	0.924268	0.728301	0.648893	0.40455	0.258553	0.111262	0.0346276	0.993789	54.5238
HCT116_Enzyme_Rep1	Q9UHR4	Brain-specific angiogenesis inhibitor 1-associated protein 2-like protein 1	BAIAP2L1	26	52.6	0.998384	0.980299	0.95348	0.880793	0.884664	0.691832	0.672474	0.53211	0.251372	0.0493705	0.964185	58.0337
HCT116_Enzyme_Rep2	Q9UHR4	Brain-specific angiogenesis inhibitor 1-associated protein 2-like protein 1	BAIAP2L1	26	52.6	1.03949	0.947973	0.935848	0.911718	0.848366	0.643493	0.588281	0.460228	0.233496	0.048523	0.97652	56.8821
HCT116_Cosubstrate_Rep1	O15382	Branched-chain-amino-acid aminotransferase, mitochondrial;Branched-chain-amino-acid aminotransferase	BCAT2	19	47.2	0.995126	0.983488	1.02464	0.962328	0.955528	0.761819	0.675354	0.492937	0.294829	0.121742	0.992288	58.6931
HCT116_Cosubstrate_Rep2	O15382	Branched-chain-amino-acid aminotransferase, mitochondrial;Branched-chain-amino-acid aminotransferase	BCAT2	19	47.2	0.994036	0.984369	0.957458	0.906131	0.79492	0.669387	0.630422	0.44053	0.264902	0.0919082	0.984684	57.1884
HCT116_CosubstrateEnzyme_Rep1	O15382	Branched-chain-amino-acid aminotransferase, mitochondrial;Branched-chain-amino-acid aminotransferase	BCAT2	19	47.2	0.992423	0.986787	0.948272	0.926577	0.902843	0.783761	0.719174	0.536386	0.223879	0.0818407	0.981739	58.7012
HCT116_CosubstrateEnzyme_Rep2	O15382	Branched-chain-amino-acid aminotransferase, mitochondrial;Branched-chain-amino-acid aminotransferase	BCAT2	19	47.2	1.03388	0.947634	0.956483	0.97999	0.907533	0.719403	0.662612	0.468268	0.351264	0.088248	0.977546	58.4248
HCT116_CTRL_Rep1	O15382	Branched-chain-amino-acid aminotransferase, mitochondrial;Branched-chain-amino-acid aminotransferase	BCAT2	19	47.2	1.05371	0.932565	0.907921	0.946001	0.845709	0.743951	0.644888	0.687746	0.318055	0.110037	0.927283	59.3656
HCT116_CTRL_Rep2	O15382	Branched-chain-amino-acid aminotransferase, mitochondrial;Branched-chain-amino-acid aminotransferase	BCAT2	19	47.2	0.98427	0.994114	0.991489	1.00474	0.855957	0.839958	0.569618	0.476338	0.297142	0.0873223	0.984786	58.1287
HCT116_Enzyme_Rep1	O15382	Branched-chain-amino-acid aminotransferase, mitochondrial;Branched-chain-amino-acid aminotransferase	BCAT2	19	47.2	0.970067	1.01103	0.959066	0.918982	0.733263	0.691538	0.66084	0.536197	0.248917	0.074995	0.953217	57.6635
HCT116_Enzyme_Rep2	O15382	Branched-chain-amino-acid aminotransferase, mitochondrial;Branched-chain-amino-acid aminotransferase	BCAT2	19	47.2	1.05139	0.93855	0.942225	0.952706	0.875068	0.665733	0.493019	0.384753	0.224512	0.0688642	0.987877	56.304
HCT116_Cosubstrate_Rep1	Q9NXR7	BRCA1-A complex subunit BRE	BRE	13	41.3	0.968232	1.00902	0.947638	0.930615	0.855496	0.708445	0.587788	0.427119	0.227933	0.0537405	0.990377	57.0661
HCT116_Cosubstrate_Rep2	Q9NXR7	BRCA1-A complex subunit BRE	BRE	13	41.3	1.0204	0.960442	0.931867	0.91513	0.827723	0.682495	0.57793	0.444111	0.232292	0.0420171	0.983307	56.8536
HCT116_CosubstrateEnzyme_Rep1	Q9NXR7	BRCA1-A complex subunit BRE	BRE	13	41.3	1.0167	0.960357	0.949833	0.831233	0.796063	0.67246	0.591664	0.510595	0.265185	0.0384717	0.960312	57.051
HCT116_CosubstrateEnzyme_Rep2	Q9NXR7	BRCA1-A complex subunit BRE	BRE	13	41.3	1.00703	0.972433	0.884518	0.851273	0.903061	0.836013	0.598342	0.466242	0.27653	0.0387819	0.96157	57.9558
HCT116_CTRL_Rep1	Q9NXR7	BRCA1-A complex subunit BRE	BRE	13	41.3	1.01662	0.964672	1.04452	1.01036	0.920705	0.726484	0.662169	0.500334	0.323761	0.0507804	0.974877	58.4638
HCT116_CTRL_Rep2	Q9NXR7	BRCA1-A complex subunit BRE	BRE	13	41.3	1.01721	0.962052	0.959615	0.977917	0.846088	0.84434	0.616335	0.537798	0.328646	0.0846878	0.977837	58.7764
HCT116_Enzyme_Rep1	Q9NXR7	BRCA1-A complex subunit BRE	BRE	13	41.3	0.994904	0.984075	0.921114	0.933186	0.834018	0.736392	0.690957	0.595316	0.295852	0.0370778	0.949629	58.7148
HCT116_Enzyme_Rep2	Q9NXR7	BRCA1-A complex subunit BRE	BRE	13	41.3	0.975212	0.998843	1.05161	0.927484	0.929267	0.776134	0.671518	0.570357	0.317369	0.0864091	0.978631	59.0789
HCT116_Cosubstrate_Rep1	Q96RL1-2	BRCA1-A complex subunit RAP80	UIMC1	4	13.7	1.11496	0.869699	0.75769	0.626078	0.438447	0.388626	0.274107	0.210843	0.116247	0.0908612	0.974796	49.5352
HCT116_Cosubstrate_Rep2	Q96RL1-2	BRCA1-A complex subunit RAP80	UIMC1	4	13.7	0.944244	1.02955	1.2379	1.07972	0.793286	0.84112	0.376556	0.160602	0.139811	0.141225	0.937625	55.1383
HCT116_CosubstrateEnzyme_Rep1	Q96RL1-2	BRCA1-A complex subunit RAP80	UIMC1	4	13.7	0.813205	1.18193	0.862376	0.781196	1.31196	0.748072	0.250013	0.258311	0.244976	0.167986	0.844642	53.3194
HCT116_CosubstrateEnzyme_Rep2	Q96RL1-2	BRCA1-A complex subunit RAP80	UIMC1	4	13.7	0.953297	1.02205	1.07732	0.601244	0.865435	0.613155	0.270897	0.2152	0.190392	0.0872774	0.900016	53.6596
HCT116_CTRL_Rep1	Q96RL1-2	BRCA1-A complex subunit RAP80	UIMC1	4	13.7	0.9026	1.06336	0.849624	0.781589	0.684566	0.454581	0.380176	0.265022	0.153651	0.144015	0.974439	52.8212
HCT116_CTRL_Rep2	Q96RL1-2	BRCA1-A complex subunit RAP80	UIMC1	4	13.7	0.959543	1.01818	0.979518	0.744158	0.811124	0.546314	0.35994	0.267108	0.199328	0.0660482	0.974383	54.0022
HCT116_Enzyme_Rep1	Q96RL1-2	BRCA1-A complex subunit RAP80	UIMC1	4	13.7	1.04703	0.927504	1.43162	1.21802	1.01101	0.672489	0.325981	0.332826	0.207624	0.0932284	0.86168	54.3746
HCT116_Enzyme_Rep2	Q96RL1-2	BRCA1-A complex subunit RAP80	UIMC1	4	13.7	0.992572	0.985104	0.827342	0.654591	0.646392	0.396113	0.209063	0.222867	0.144796	0.0825841	0.980445	50.9998
HCT116_CosubstrateEnzyme_Rep1	Q6PJG6	BRCA1-associated ATM activator 1	BRAT1	3	5.2	1.08973	0.880833	1.02378	0.602117	0.376775	0.220254	0.294918	0.101921	0.100872	0.0184599	0.952778	48.7746
HCT116_CosubstrateEnzyme_Rep2	Q6PJG6	BRCA1-associated ATM activator 1	BRAT1	3	5.2	0.903478	1.06805	1.72198	1.0504	0.802766	0.526296	0.175913	0.420502	0	0	0.759228	53.284
HCT116_Enzyme_Rep1	Q6PJG6	BRCA1-associated ATM activator 1	BRAT1	3	5.2	1.03998	0.935158	0.745912	0.65868	0.518935	0.399841	0.263757	0.141351	0.168473	0.120238	0.986531	50.0419
HCT116_Enzyme_Rep2	Q6PJG6	BRCA1-associated ATM activator 1	BRAT1	3	5.2	1.10418	0.896773	0.957005	0.852254	0.635839	0.487885	0.401541	0.284573	0.190284	0.0784411	0.977187	53.3868
HCT116_Cosubstrate_Rep1	J3KNN7	BRCA1-associated protein	BRAP	15	33.8	1.03007	0.950302	0.963191	0.821193	0.565132	0.311209	0.154336	0.0981344	0.071467	0.0229934	0.997736	50.7182
HCT116_Cosubstrate_Rep2	J3KNN7	BRCA1-associated protein	BRAP	15	33.8	0.977198	0.999649	1.05888	0.848552	0.584479	0.242268	0.112174	0.102596	0.0496471	0.0321348	0.9946	50.5835
HCT116_CosubstrateEnzyme_Rep1	J3KNN7	BRCA1-associated protein	BRAP	15	33.8	0.981022	0.999201	0.937458	0.776008	0.551415	0.280015	0.170029	0.0908085	0.0595406	0.0316124	0.998981	50.4091
HCT116_CosubstrateEnzyme_Rep2	J3KNN7	BRCA1-associated protein	BRAP	15	33.8	1.01562	0.964496	0.993187	0.745559	0.472862	0.297428	0.197852	0.128767	0.0574981	0.0241909	0.992773	50.101
HCT116_CTRL_Rep1	J3KNN7	BRCA1-associated protein	BRAP	15	33.8	0.888812	1.07529	1.07538	0.821002	0.561676	0.319486	0.276209	0.129755	0.065057	0.0346646	0.970801	51.0584
HCT116_CTRL_Rep2	J3KNN7	BRCA1-associated protein	BRAP	15	33.8	0.975068	1.00307	0.902309	0.821205	0.618215	0.215724	0.181166	0.119563	0.0600024	0.0154442	0.989071	50.6232
HCT116_Enzyme_Rep1	J3KNN7	BRCA1-associated protein	BRAP	15	33.8	1.00263	0.975693	0.924789	0.793246	0.470197	0.259428	0.151053	0.123773	0.0565557	0.0285833	0.99767	49.9312
HCT116_Enzyme_Rep2	J3KNN7	BRCA1-associated protein	BRAP	15	33.8	1.0657	0.927229	0.92698	0.70992	0.394494	0.259789	0.132847	0.0870092	0.041915	0.0176215	0.992687	49.2578
HCT116_Cosubstrate_Rep1	Q9P287	BRCA2 and CDKN1A-interacting protein	BCCIP	18	68.5	0.969285	1.00802	0.926037	0.926857	0.75835	0.37288	0.142044	0.0929326	0.0410887	0.0195306	0.995826	52.0048
HCT116_Cosubstrate_Rep2	Q9P287	BRCA2 and CDKN1A-interacting protein	BCCIP	18	68.5	0.977992	0.998928	0.960404	0.884429	0.63824	0.352733	0.157189	0.0818698	0.0328152	0.0117412	0.999492	51.421
HCT116_CosubstrateEnzyme_Rep1	Q9P287	BRCA2 and CDKN1A-interacting protein	BCCIP	18	68.5	0.999915	0.978629	0.957114	0.91106	0.864616	0.526658	0.187499	0.0926924	0.0247422	0.0132975	0.995948	53.1612
HCT116_CosubstrateEnzyme_Rep2	Q9P287	BRCA2 and CDKN1A-interacting protein	BCCIP	18	68.5	0.983449	0.994203	0.967067	0.904661	0.74881	0.429855	0.192395	0.0971698	0.0834501	0.0533924	0.998743	52.2746
HCT116_CTRL_Rep1	Q9P287	BRCA2 and CDKN1A-interacting protein	BCCIP	18	68.5	1.0471	0.938288	0.89234	0.887628	0.651572	0.33794	0.133747	0.0814923	0.0350376	0.0140697	0.992142	51.3358
HCT116_CTRL_Rep2	Q9P287	BRCA2 and CDKN1A-interacting protein	BCCIP	18	68.5	0.943952	1.03335	1.05251	1.15834	0.768448	0.434943	0.182687	0.0813487	0.0467992	0.0238162	0.976648	52.5209
HCT116_Enzyme_Rep1	Q9P287	BRCA2 and CDKN1A-interacting protein	BCCIP	18	68.5	0.95596	1.02634	1.03663	0.955818	0.793573	0.471081	0.210087	0.0916682	0.0393597	0.0306862	0.997292	52.7724
HCT116_Enzyme_Rep2	Q9P287	BRCA2 and CDKN1A-interacting protein	BCCIP	18	68.5	0.934684	1.03092	1.08526	1.21629	1.0351	0.572515	0.207604	0.0858405	0.0421042	0.0192121	0.96697	53.5548
HCT116_Cosubstrate_Rep1	Q9P287-2	BRCA2 and CDKN1A-interacting protein	BCCIP	20	72.7	1.06329	0.918764	1.07659	1.00339	0.899621	0.519449	0.24788	0.13972	0.0465607	0.0152738	0.987497	53.4235
HCT116_Cosubstrate_Rep2	Q9P287-2	BRCA2 and CDKN1A-interacting protein	BCCIP	20	72.7	0.896131	1.07322	1.03664	1.00154	0.938347	0.494789	0.281868	0.190378	0.0646745	0.0238386	0.979019	53.4941
HCT116_CosubstrateEnzyme_Rep1	Q9P287-2	BRCA2 and CDKN1A-interacting protein	BCCIP	20	72.7	0.976428	1.0042	1.05022	1.02752	0.823177	0.549209	0.272721	0.0984201	0.0357093	0.0147188	0.995333	53.5043
HCT116_CosubstrateEnzyme_Rep2	Q9P287-2	BRCA2 and CDKN1A-interacting protein	BCCIP	20	72.7	0.966561	1.0098	1.072	1.08492	0.95638	0.644033	0.274116	0.0890841	0.0377212	0.019014	0.991575	54.1251
HCT116_CTRL_Rep1	Q9P287-2	BRCA2 and CDKN1A-interacting protein	BCCIP	20	72.7	1.02182	0.960169	0.98057	0.980077	0.777105	0.470239	0.224038	0.0988938	0.0359103	0.0140447	0.997889	52.8008
HCT116_CTRL_Rep2	Q9P287-2	BRCA2 and CDKN1A-interacting protein	BCCIP	20	72.7	0.976044	1.00212	0.974221	0.958221	0.676168	0.467884	0.213999	0.0860033	0.0299825	0.0135249	0.99636	52.3872
HCT116_Enzyme_Rep1	Q9P287-2	BRCA2 and CDKN1A-interacting protein	BCCIP	20	72.7	0.896025	1.09139	1.08699	1.11984	1.02817	0.671782	0.30315	0.102807	0.0214834	0.00910534	0.975108	54.4362
HCT116_Enzyme_Rep2	Q9P287-2	BRCA2 and CDKN1A-interacting protein	BCCIP	20	72.7	1.00308	0.976787	1.04011	1.2252	1.05367	0.677612	0.333997	0.130686	0.0382903	0.0230125	0.965865	54.6122
HCT116_Cosubstrate_Rep2	P11274-2	Breakpoint cluster region protein	BCR	9	9.5	1.01927	0.961472	0.973704	0.677218	0.435125	0.199688	0.187054	0.092448	0.0793376	0.0383388	0.992697	49.1884
HCT116_CosubstrateEnzyme_Rep1	P11274-2	Breakpoint cluster region protein	BCR	9	9.5	0.945068	1.03835	0.932233	0.707747	0.584406	0.259765	0.165801	0.129413	0.0731581	0.0656147	0.988721	50.2241
HCT116_CosubstrateEnzyme_Rep2	P11274-2	Breakpoint cluster region protein	BCR	9	9.5	0.980119	0.997277	0.928942	0.744734	0.49812	0.211979	0.207364	0.15538	0.118641	0.0811344	0.994905	49.6981
HCT116_CTRL_Rep1	P11274-2	Breakpoint cluster region protein	BCR	9	9.5	0.924421	1.04447	0.795539	0.600636	0.313158	0.150379	0.101176	0.108064	0.0461514	0.0126735	0.987429	47.8683
HCT116_CTRL_Rep2	P11274-2	Breakpoint cluster region protein	BCR	9	9.5	1.01172	0.967394	0.73047	0.544564	0.345307	0.0683793	0.118141	0.127733	0.103857	0.07027	0.984928	47.2196
HCT116_Enzyme_Rep1	P11274-2	Breakpoint cluster region protein	BCR	9	9.5	1.07554	0.896554	0.987445	0.737547	0.398803	0.224374	0.129082	0.135268	0.129056	0.0945543	0.987451	49.1193
HCT116_Enzyme_Rep2	P11274-2	Breakpoint cluster region protein	BCR	9	9.5	0.935189	1.03052	0.790267	0.572208	0.210542	0.148188	0.0838184	0.045933	0.0663763	0.0221269	0.989502	47.3129
HCT116_Cosubstrate_Rep1	P56945-5	Breast cancer anti-estrogen resistance protein 1	BCAR1	15	26	1.07092	0.911519	0.918558	0.691817	0.515748	0.296629	0.214686	0.0964436	0.0770291	0.0318438	0.991125	50.0546
HCT116_Cosubstrate_Rep2	P56945-5	Breast cancer anti-estrogen resistance protein 1	BCAR1	15	26	1.18595	0.81021	0.896815	0.714091	0.493435	0.328868	0.162574	0.0852262	0.0702096	0.0514257	0.958421	49.9225
HCT116_CosubstrateEnzyme_Rep1	P56945-5	Breast cancer anti-estrogen resistance protein 1	BCAR1	15	26	1.03115	0.944616	0.933852	0.698225	0.511325	0.306867	0.234264	0.187893	0.127815	0.106345	0.995343	50.0322
HCT116_CosubstrateEnzyme_Rep2	P56945-5	Breast cancer anti-estrogen resistance protein 1	BCAR1	15	26	1.05907	0.924371	0.894878	0.543673	0.365467	0.262132	0.167561	0.135843	0.0708035	0.0197905	0.985393	48.3406
HCT116_CTRL_Rep1	P56945-5	Breast cancer anti-estrogen resistance protein 1	BCAR1	15	26	1.0297	0.953344	0.907839	0.720937	0.590264	0.455522	0.334221	0.279489	0.317714	0.174778	0.987343	51.7132
HCT116_CTRL_Rep2	P56945-5	Breast cancer anti-estrogen resistance protein 1	BCAR1	15	26	0.942256	1.03501	0.82983	0.773527	0.654365	0.446917	0.304632	0.21874	0.164755	0.0836643	0.986449	52.1745
HCT116_Enzyme_Rep1	P56945-5	Breast cancer anti-estrogen resistance protein 1	BCAR1	15	26	0.99233	0.98687	0.917225	0.738029	0.447847	0.336335	0.23743	0.217129	0.174737	0.0990527	0.993706	49.8689
HCT116_Enzyme_Rep2	P56945-5	Breast cancer anti-estrogen resistance protein 1	BCAR1	15	26	1.07725	0.918089	0.895063	0.693842	0.50007	0.313802	0.164499	0.115195	0.0966781	0.0639289	0.992406	49.8422
HCT116_Cosubstrate_Rep1	O75815-3	Breast cancer anti-estrogen resistance protein 3	BCAR3	5	10.5	0	1.92842	0	0	0	0	0	0	0	0	0.443679	43.1676
HCT116_Cosubstrate_Rep2	O75815-3	Breast cancer anti-estrogen resistance protein 3	BCAR3	5	10.5	1.08096	0.905485	0.429216	0.269174	0	0	0	0	0	0	0.981926	44.0021
HCT116_CosubstrateEnzyme_Rep1	O75815-3	Breast cancer anti-estrogen resistance protein 3	BCAR3	5	10.5	1.06212	0.910895	0.72319	0.50955	0.145409	0.154887	0.12078	0.0370602	0.0716151	0.0230959	0.985508	46.505
HCT116_CosubstrateEnzyme_Rep2	O75815-3	Breast cancer anti-estrogen resistance protein 3	BCAR3	5	10.5	0.759474	1.20102	0	0	0	0.254481	0	0	0	0	NA	NA
HCT116_CTRL_Rep1	O75815-3	Breast cancer anti-estrogen resistance protein 3	BCAR3	5	10.5	0.995308	0.983114	0.956907	1.06413	0.476467	0.467587	0.171284	0.190175	0	0	0.948068	51.7333
HCT116_CTRL_Rep2	O75815-3	Breast cancer anti-estrogen resistance protein 3	BCAR3	5	10.5	0.987694	0.990781	0.707593	0.467451	0.560548	0	0.137734	0	0	0	0.929541	47.5943
HCT116_Enzyme_Rep1	O75815-3	Breast cancer anti-estrogen resistance protein 3	BCAR3	5	10.5	1.02737	0.948837	0.886334	0.754074	0.775613	0.408574	0.188174	0.123363	0.0559658	0.0570624	0.976409	51.9497
HCT116_Enzyme_Rep2	O75815-3	Breast cancer anti-estrogen resistance protein 3	BCAR3	5	10.5	0.922043	1.04092	0	0.213989	0	0	0	0	0	0	NA	NA
HCT116_Cosubstrate_Rep1	P51587	Breast cancer type 2 susceptibility protein	BRCA2	2	0.7	0.504335	1.44953	1.75579	2.54659	2.63277	3.27918	2.30203	1.27891	0.245204	0.0204873	NA	NA
HCT116_Cosubstrate_Rep2	P51587	Breast cancer type 2 susceptibility protein	BRCA2	2	0.7	0.590235	1.35081	1.29634	1.89221	1.99729	1.74875	1.84801	0.875345	0.165577	0.0322116	NA	NA
HCT116_CosubstrateEnzyme_Rep1	P51587	Breast cancer type 2 susceptibility protein	BRCA2	2	0.7	0.927994	1.05694	0.958368	1.04456	1.01174	1.05465	1.46292	0.863519	0	0	0.884405	59.1829
HCT116_CTRL_Rep1	P51587	Breast cancer type 2 susceptibility protein	BRCA2	2	0.7	0.964963	1.00938	0.799471	1.21172	1.0583	1.18561	1.1151	0.529362	0.145574	0.0364463	0.912531	59.0181
HCT116_CTRL_Rep2	P51587	Breast cancer type 2 susceptibility protein	BRCA2	2	0.7	0.879067	1.09651	1.23086	1.37447	1.14008	1.91261	1.71481	1.76453	0.205262	0.0169829	NA	NA
HCT116_Enzyme_Rep1	P51587	Breast cancer type 2 susceptibility protein	BRCA2	2	0.7	0.792034	1.20426	1.22095	2.43502	2.74485	2.71917	2.0815	1.60486	0.129563	0.0112033	NA	NA
HCT116_Enzyme_Rep2	P51587	Breast cancer type 2 susceptibility protein	BRCA2	2	0.7	0.970835	1.00231	0.932969	1.54156	1.30204	0.994264	1.29445	0.805124	0.0216273	0	0.796488	59.2287
HCT116_Cosubstrate_Rep1	Q9H6U6-2	Breast carcinoma-amplified sequence 3	BCAS3	18	27.3	1.00849	0.970802	1.00869	0.946483	0.793719	0.578078	0.346188	0.106374	0.0371899	0.0250124	0.996922	53.7712
HCT116_Cosubstrate_Rep2	Q9H6U6-2	Breast carcinoma-amplified sequence 3	BCAS3	18	27.3	1.03539	0.94684	0.996594	0.87137	0.73158	0.533271	0.302857	0.12779	0.0519633	0.0408678	0.995367	53.1023
HCT116_CosubstrateEnzyme_Rep1	Q9H6U6-2	Breast carcinoma-amplified sequence 3	BCAS3	18	27.3	1.01124	0.966301	1.00485	0.889347	0.833917	0.624682	0.426391	0.159544	0.0774315	0.0528549	0.993766	54.5102
HCT116_CosubstrateEnzyme_Rep2	Q9H6U6-2	Breast carcinoma-amplified sequence 3	BCAS3	18	27.3	1.00817	0.971375	0.941134	0.919776	0.794692	0.578228	0.500872	0.182818	0.0619918	0.0311564	0.986228	54.5211
HCT116_CTRL_Rep1	Q9H6U6-2	Breast carcinoma-amplified sequence 3	BCAS3	18	27.3	0.99573	0.98275	0.9296	0.821398	0.770531	0.614975	0.368779	0.136627	0.0816192	0.0451794	0.987503	53.7673
HCT116_CTRL_Rep2	Q9H6U6-2	Breast carcinoma-amplified sequence 3	BCAS3	18	27.3	1.04974	0.930396	1.077	0.925491	0.711712	0.586695	0.31212	0.131295	0.0678609	0.0402471	0.98482	53.4697
HCT116_Enzyme_Rep1	Q9H6U6-2	Breast carcinoma-amplified sequence 3	BCAS3	18	27.3	0.981927	0.99816	0.949734	0.90069	1.96196	0.807138	0.403571	0.154644	0.0835121	0.037036	0.68762	55.4471
HCT116_Enzyme_Rep2	Q9H6U6-2	Breast carcinoma-amplified sequence 3	BCAS3	18	27.3	0.99639	0.982082	0.877872	0.808114	0.771462	0.546663	0.368291	0.122565	0.0606364	0.0357763	0.983531	53.2864
HCT116_Cosubstrate_Rep1	Q9Y6D6	Brefeldin A-inhibited guanine nucleotide-exchange protein 1	ARFGEF1	32	21.5	0.993487	0.985044	0.841458	0.666036	0.27504	0.185226	0.106451	0.0626849	0.0291518	0.0170325	0.994655	48.1799
HCT116_Cosubstrate_Rep2	Q9Y6D6	Brefeldin A-inhibited guanine nucleotide-exchange protein 1	ARFGEF1	32	21.5	0.968076	1.00793	0.84769	0.59676	0.299499	0.193518	0.084046	0.0367842	0.027724	0.0167532	0.996558	48.0102
HCT116_CosubstrateEnzyme_Rep1	Q9Y6D6	Brefeldin A-inhibited guanine nucleotide-exchange protein 1	ARFGEF1	32	21.5	1.02251	0.954023	0.921931	0.693762	0.366842	0.172677	0.078728	0.0536303	0.0373723	0.0237284	0.998923	48.7727
HCT116_CosubstrateEnzyme_Rep2	Q9Y6D6	Brefeldin A-inhibited guanine nucleotide-exchange protein 1	ARFGEF1	32	21.5	1.01625	0.963915	0.876571	0.697527	0.412054	0.232157	0.105337	0.0545761	0.0243984	0.0191511	0.999407	49.1208
HCT116_CTRL_Rep1	Q9Y6D6	Brefeldin A-inhibited guanine nucleotide-exchange protein 1	ARFGEF1	32	21.5	1.0074	0.972644	0.852002	0.655379	0.420135	0.210795	0.0972515	0.0663522	0.0270195	0.0164087	0.999418	48.864
HCT116_CTRL_Rep2	Q9Y6D6	Brefeldin A-inhibited guanine nucleotide-exchange protein 1	ARFGEF1	32	21.5	1.03692	0.942875	0.902535	0.652939	0.440341	0.176098	0.12264	0.0715483	0.0326154	0.0149234	0.996087	48.9579
HCT116_Enzyme_Rep1	Q9Y6D6	Brefeldin A-inhibited guanine nucleotide-exchange protein 1	ARFGEF1	32	21.5	0.985931	0.993814	0.868951	0.713528	0.276908	0.187461	0.0804706	0.0516794	0.0249634	0.009531	0.993505	48.4464
HCT116_Enzyme_Rep2	Q9Y6D6	Brefeldin A-inhibited guanine nucleotide-exchange protein 1	ARFGEF1	32	21.5	1.00868	0.972352	0.891261	0.633319	0.274709	0.178999	0.0777502	0.0456429	0.0269794	0.0159818	0.99757	48.1034
HCT116_Cosubstrate_Rep1	Q9Y6D5	Brefeldin A-inhibited guanine nucleotide-exchange protein 2	ARFGEF2	29	19.4	1.34734	0.649033	1.20398	0.47782	0.192725	0.182306	0.240926	0.171993	0.382725	0.23893	0.812832	46.9847
HCT116_Cosubstrate_Rep2	Q9Y6D5	Brefeldin A-inhibited guanine nucleotide-exchange protein 2	ARFGEF2	29	19.4	1.053	0.930858	0.839384	0.658324	0.420758	0.302656	0.168442	0.0831152	0.0383567	0.0120862	0.99558	49.2227
HCT116_CosubstrateEnzyme_Rep1	Q9Y6D5	Brefeldin A-inhibited guanine nucleotide-exchange protein 2	ARFGEF2	29	19.4	1.11332	0.855144	0.835709	0.631697	0.287637	0.193625	0.159738	0.124786	0.678777	0.480152	0.730402	47.6049
HCT116_CosubstrateEnzyme_Rep2	Q9Y6D5	Brefeldin A-inhibited guanine nucleotide-exchange protein 2	ARFGEF2	29	19.4	1.08174	0.90344	0.831502	0.584322	0.819221	0.831775	0.510573	0.181423	0.161758	0.0994495	0.831716	54.9679
HCT116_CTRL_Rep1	Q9Y6D5	Brefeldin A-inhibited guanine nucleotide-exchange protein 2	ARFGEF2	29	19.4	0.993146	0.984986	0.802799	0.560341	0.348932	0.230399	0.0708604	0.0651238	0.0505024	0.0212497	0.995891	47.9853
HCT116_CTRL_Rep2	Q9Y6D5	Brefeldin A-inhibited guanine nucleotide-exchange protein 2	ARFGEF2	29	19.4	1.16495	0.818264	1.06257	0.627123	0.377633	0.274871	0.223091	0.106539	0.293476	0.0777273	0.92105	48.5586
HCT116_Enzyme_Rep1	Q9Y6D5	Brefeldin A-inhibited guanine nucleotide-exchange protein 2	ARFGEF2	29	19.4	1.003	0.975286	0.859611	0.615624	0.367087	0.137206	0.0838458	0.0434159	0.0227737	0.0134477	0.999089	48.282
HCT116_Enzyme_Rep2	Q9Y6D5	Brefeldin A-inhibited guanine nucleotide-exchange protein 2	ARFGEF2	29	19.4	1.27202	0.76394	0.72906	0.583402	0.288886	0.233163	0.174192	0.148061	0.223103	0.162133	0.908314	47.0808
HCT116_Cosubstrate_Rep1	Q9NQY0	Bridging integrator 3	BIN3	13	61.3	1.05193	0.929549	0.885043	0.557864	0.184607	0.135487	0.0860652	0.0499371	0.0264131	0.00203158	0.992793	47.3583
HCT116_Cosubstrate_Rep2	Q9NQY0	Bridging integrator 3	BIN3	13	61.3	0.950314	1.02405	0.975004	0.703819	0.331031	0.183067	0.116693	0.0819922	0.0667692	0.0247213	0.994613	48.6875
HCT116_CosubstrateEnzyme_Rep1	Q9NQY0	Bridging integrator 3	BIN3	13	61.3	0.997123	0.981669	0.957183	0.702513	0.306618	0.156878	0.100032	0.0798953	0.0497212	0.0278885	0.99815	48.5201
HCT116_CosubstrateEnzyme_Rep2	Q9NQY0	Bridging integrator 3	BIN3	13	61.3	1.02247	0.958169	0.918384	0.702228	0.326762	0.173506	0.103559	0.0945137	0.0547532	0.0276617	0.997253	48.6003
HCT116_CTRL_Rep1	Q9NQY0	Bridging integrator 3	BIN3	13	61.3	0.995989	0.982525	0.924628	0.622244	0.327865	0.237554	0.135121	0.103615	0.0643431	0.0351152	0.994518	48.4259
HCT116_CTRL_Rep2	Q9NQY0	Bridging integrator 3	BIN3	13	61.3	0.985136	0.993271	0.90616	0.604072	0.39871	0.161253	0.152588	0.120176	0.0820596	0.0395786	0.994207	48.4602
HCT116_Enzyme_Rep1	Q9NQY0	Bridging integrator 3	BIN3	13	61.3	1.04093	0.93412	0.881501	0.679131	0.267246	0.153683	0.0728271	0.0528938	0.0320033	0.0194056	0.994545	48.1981
HCT116_Enzyme_Rep2	Q9NQY0	Bridging integrator 3	BIN3	13	61.3	1.02871	0.956506	0.878626	0.622554	0.268507	0.168212	0.112657	0.0841048	0.0630504	0.0358376	0.996983	47.9332
HCT116_Cosubstrate_Rep1	Q9NWV8	BRISC and BRCA1-A complex member 1	BABAM1	16	78.4	1.04465	0.936459	0.994293	0.892847	0.83843	0.627483	0.578983	0.511781	0.301065	0.0654913	0.964569	57.296
HCT116_Cosubstrate_Rep2	Q9NWV8	BRISC and BRCA1-A complex member 1	BABAM1	16	78.4	0.987478	0.99032	0.932581	0.893414	0.892796	0.678815	0.653304	0.61986	0.391373	0.0927819	0.940439	59.1507
HCT116_CosubstrateEnzyme_Rep1	Q9NWV8	BRISC and BRCA1-A complex member 1	BABAM1	16	78.4	1.00752	0.970349	1.01771	0.885551	0.811658	0.688646	0.576082	0.482313	0.270475	0.0542181	0.9781	57.1823
HCT116_CosubstrateEnzyme_Rep2	Q9NWV8	BRISC and BRCA1-A complex member 1	BABAM1	16	78.4	1.02885	0.95228	0.95042	0.818555	0.807742	0.691753	0.544773	0.420984	0.288224	0.0476462	0.974712	56.581
HCT116_CTRL_Rep1	Q9NWV8	BRISC and BRCA1-A complex member 1	BABAM1	16	78.4	0.995677	0.982795	0.98137	0.918816	0.844505	0.663992	0.628843	0.465048	0.354231	0.0773782	0.975134	57.7965
HCT116_CTRL_Rep2	Q9NWV8	BRISC and BRCA1-A complex member 1	BABAM1	16	78.4	1.03422	0.945501	0.966033	0.968873	0.839292	0.749522	0.633293	0.541782	0.352814	0.0658132	0.969235	58.5696
HCT116_Enzyme_Rep1	Q9NWV8	BRISC and BRCA1-A complex member 1	BABAM1	16	78.4	1.00089	0.977577	0.95108	0.919602	0.776733	0.702309	0.723536	0.610597	0.385034	0.0821722	0.9296	59.231
HCT116_Enzyme_Rep2	Q9NWV8	BRISC and BRCA1-A complex member 1	BABAM1	16	78.4	0.992462	0.985191	0.939531	0.825844	0.845698	0.645781	0.616974	0.525568	0.300691	0.0686626	0.957364	57.5245
HCT116_Cosubstrate_Rep1	Q15018	BRISC complex subunit Abro1	FAM175B	17	50.6	1.01221	0.967264	1.00137	0.95315	0.863803	0.658764	0.556708	0.43663	0.299664	0.0525979	0.982054	57.0682
HCT116_Cosubstrate_Rep2	Q15018	BRISC complex subunit Abro1	FAM175B	17	50.6	1.01504	0.965308	0.939554	0.836832	0.714379	0.514768	0.424151	0.330279	0.232483	0.057264	0.990494	54.2318
HCT116_CosubstrateEnzyme_Rep1	Q15018	BRISC complex subunit Abro1	FAM175B	17	50.6	0.995327	0.983625	0.962675	0.89351	0.979876	0.873593	0.661126	0.567324	0.336771	0.0492559	0.971515	59.3197
HCT116_CosubstrateEnzyme_Rep2	Q15018	BRISC complex subunit Abro1	FAM175B	17	50.6	1.01447	0.965554	0.978921	0.912	0.901619	0.728758	0.626594	0.499678	0.356222	0.039871	0.970344	58.2558
HCT116_CTRL_Rep1	Q15018	BRISC complex subunit Abro1	FAM175B	17	50.6	0.964227	1.01002	1.04279	1.0074	0.958174	0.729707	0.668707	0.513538	0.363832	0.0721674	0.97044	58.8727
HCT116_CTRL_Rep2	Q15018	BRISC complex subunit Abro1	FAM175B	17	50.6	1.04247	0.937468	1.02104	0.996595	0.822639	0.75935	0.607484	0.489049	0.345553	0.0504044	0.96852	58.1292
HCT116_Enzyme_Rep1	Q15018	BRISC complex subunit Abro1	FAM175B	17	50.6	0.997538	0.981217	1.01604	0.931076	0.941455	0.794039	0.790567	0.660788	0.402336	0.0494677	0.954636	60.489
HCT116_Enzyme_Rep2	Q15018	BRISC complex subunit Abro1	FAM175B	17	50.6	1.01218	0.969587	0.976618	0.820905	0.812307	0.665895	0.602012	0.522979	0.320444	0.0419592	0.953201	57.4356
HCT116_Cosubstrate_Rep1	Q5VW32	BRO1 domain-containing protein BROX	BROX	12	44.8	1.00235	0.976625	1.02641	0.926501	0.701857	0.281165	0.136798	0.0893205	0.0647345	0.0398208	0.998156	51.3553
HCT116_Cosubstrate_Rep2	Q5VW32	BRO1 domain-containing protein BROX	BROX	12	44.8	0.983239	0.994166	0.982752	0.902013	0.712075	0.24043	0.0925069	0.0742602	0.0448965	0.0260513	0.997376	51.2091
HCT116_CosubstrateEnzyme_Rep1	Q5VW32	BRO1 domain-containing protein BROX	BROX	12	44.8	0.966947	1.01453	1.01033	0.873586	0.591136	0.157194	0.061669	0.0558618	0.0387733	0.0202155	0.997199	50.4079
HCT116_CosubstrateEnzyme_Rep2	Q5VW32	BRO1 domain-containing protein BROX	BROX	12	44.8	1.04907	0.93361	1.04116	0.880202	0.602197	0.151189	0.0740241	0.0618115	0.0374446	0.0238691	0.992934	50.4607
HCT116_CTRL_Rep1	Q5VW32	BRO1 domain-containing protein BROX	BROX	12	44.8	1.03688	0.947128	1.13949	0.895645	0.70399	0.19207	0.0700529	0.0950627	0.035519	0.0224106	0.983651	51.0125
HCT116_CTRL_Rep2	Q5VW32	BRO1 domain-containing protein BROX	BROX	12	44.8	1.01089	0.968202	0.910032	0.944998	0.71524	0.163868	0.0697771	0.0448859	0.0294257	0.0122175	0.993908	51.0067
HCT116_Enzyme_Rep1	Q5VW32	BRO1 domain-containing protein BROX	BROX	12	44.8	1.09057	0.880252	0.917602	0.775006	0.664657	0.108085	0.0503787	0.0368327	0.0314553	0.0180534	0.966019	50.362
HCT116_Enzyme_Rep2	Q5VW32	BRO1 domain-containing protein BROX	BROX	12	44.8	1.03685	0.950064	0.878651	0.778198	0.671091	0.127415	0.0748381	0.061081	0.0398485	0.0198359	0.972684	50.3913
HCT116_Cosubstrate_Rep1	H0Y6K2	Bromodomain-containing protein 2	BRD2	17	26.3	1.00371	0.975333	0.83509	0.437094	0.199357	0.156792	0.0993496	0.0610538	0.0460994	0.0272149	0.995669	46.6958
HCT116_Cosubstrate_Rep2	H0Y6K2	Bromodomain-containing protein 2	BRD2	17	26.3	1.00601	0.973498	0.842347	0.440361	0.225205	0.159653	0.091816	0.0755918	0.0598401	0.036808	0.99605	46.7867
HCT116_CosubstrateEnzyme_Rep1	H0Y6K2	Bromodomain-containing protein 2	BRD2	17	26.3	0.996527	0.982318	0.924833	0.632658	0.220371	0.121959	0.0905565	0.0548058	0.0594063	0.0251296	0.998326	47.8308
HCT116_CosubstrateEnzyme_Rep2	H0Y6K2	Bromodomain-containing protein 2	BRD2	17	26.3	1.00314	0.976024	0.921702	0.642049	0.249654	0.155219	0.111788	0.0890153	0.0409677	0.0236121	0.996345	48.0036
HCT116_CTRL_Rep1	H0Y6K2	Bromodomain-containing protein 2	BRD2	17	26.3	1.04686	0.938495	0.890075	0.441329	0.26555	0.17928	0.100825	0.072323	0.0535597	0.0266598	0.987968	47.0751
HCT116_CTRL_Rep2	H0Y6K2	Bromodomain-containing protein 2	BRD2	17	26.3	1.02571	0.953779	0.906356	0.440437	0.270288	0.180063	0.115773	0.0707926	0.0448775	0.0344969	0.987359	47.1124
HCT116_Enzyme_Rep1	H0Y6K2	Bromodomain-containing protein 2	BRD2	17	26.3	1.00366	0.974568	0.878861	0.614964	0.226745	0.144783	0.0947018	0.0574382	0.0525685	0.028863	0.997475	47.7354
HCT116_Enzyme_Rep2	H0Y6K2	Bromodomain-containing protein 2	BRD2	17	26.3	1.09432	0.904576	0.898081	0.643903	0.308351	0.193357	0.147373	0.102529	0.0733547	0.0426467	0.987375	48.2623
HCT116_Cosubstrate_Rep1	Q15059-2	Bromodomain-containing protein 3	BRD3	5	10.1	0.979356	0.998462	1.11748	1.08761	0.351752	0.290998	0.160413	0.0622236	0.0396501	0	0.962457	49.8064
HCT116_Cosubstrate_Rep2	Q15059-2	Bromodomain-containing protein 3	BRD3	5	10.1	1.06598	0.91908	0.854772	0.82567	0.340755	0.207226	0.108359	0	0.0297046	0	0.980862	49.1993
HCT116_CosubstrateEnzyme_Rep1	Q15059-2	Bromodomain-containing protein 3	BRD3	5	10.1	1.08758	0.883167	1.04365	0.777579	0.634664	0.37638	0.180407	0.144318	0.0727183	0.0644991	0.978121	51.3145
HCT116_Enzyme_Rep1	Q15059-2	Bromodomain-containing protein 3	BRD3	5	10.1	0.918921	1.06654	1.26815	0.876321	1.01059	0.429086	0.177073	0.190989	0.0418607	0.105334	0.942079	52.7892
HCT116_Enzyme_Rep2	Q15059-2	Bromodomain-containing protein 3	BRD3	5	10.1	1.00878	0.972275	0.889902	0.889266	0.804449	0.333937	0.147837	0.0889001	0.0888496	0.0460263	0.986722	51.9253
HCT116_Cosubstrate_Rep1	O60885	Bromodomain-containing protein 4	BRD4	22	22.1	1.03926	0.941576	0.813143	0.454966	0.258297	0.201925	0.154785	0.101034	0.0773376	0.0430493	0.992045	46.9251
HCT116_Cosubstrate_Rep2	O60885	Bromodomain-containing protein 4	BRD4	22	22.1	1.01724	0.963309	0.784946	0.479733	0.338788	0.287881	0.172361	0.13209	0.0902599	0.0495002	0.987608	47.6036
HCT116_CosubstrateEnzyme_Rep1	O60885	Bromodomain-containing protein 4	BRD4	22	22.1	1.02217	0.954396	0.926958	0.743842	0.396783	0.24609	0.165943	0.131666	0.074961	0.0458683	0.995409	49.3056
HCT116_CosubstrateEnzyme_Rep2	O60885	Bromodomain-containing protein 4	BRD4	22	22.1	1.00086	0.978122	0.897011	0.715242	0.368786	0.217638	0.160431	0.101983	0.0938216	0.0511491	0.997454	48.913
HCT116_CTRL_Rep1	O60885	Bromodomain-containing protein 4	BRD4	22	22.1	1.07257	0.916242	0.731716	0.423349	0.247256	0.178018	0.122647	0.0843382	0.0757197	0.0436894	0.992521	46.4132
HCT116_CTRL_Rep2	O60885	Bromodomain-containing protein 4	BRD4	22	22.1	0.996461	0.982248	0.785503	0.49583	0.392042	0.261074	0.170909	0.12152	0.0955162	0.0516708	0.989973	47.9111
HCT116_Enzyme_Rep1	O60885	Bromodomain-containing protein 4	BRD4	22	22.1	0.989567	0.989868	0.929013	0.700787	0.50274	0.316638	0.21525	0.144014	0.120514	0.0714958	0.997436	50.0466
HCT116_Enzyme_Rep2	O60885	Bromodomain-containing protein 4	BRD4	22	22.1	1.03985	0.947686	0.854884	0.596831	0.339783	0.230593	0.164904	0.112024	0.0849777	0.0597374	0.996505	48.2019
HCT116_Cosubstrate_Rep1	H7C128	Bromodomain-containing protein 8	BRD8	13	26.6	0.952138	1.02431	1.22987	1.05397	0.890743	0.617772	0.433885	0.214847	0.0614395	0.0398007	0.959609	54.8933
HCT116_Cosubstrate_Rep2	H7C128	Bromodomain-containing protein 8	BRD8	13	26.6	0.979487	0.997571	1.00938	1.06862	0.810629	0.601134	0.362496	0.176174	0.101783	0.0561091	0.99045	54.1671
HCT116_CosubstrateEnzyme_Rep1	H7C128	Bromodomain-containing protein 8	BRD8	13	26.6	0.995864	0.98304	0.990356	1.03376	0.925536	0.61191	0.412645	0.213419	0.116778	0.060331	0.993296	54.7342
HCT116_CosubstrateEnzyme_Rep2	H7C128	Bromodomain-containing protein 8	BRD8	13	26.6	1.00514	0.974173	1.01694	1.08033	0.952173	0.735915	0.586104	0.283469	0.214242	0.109803	0.985302	56.4726
HCT116_CTRL_Rep1	H7C128	Bromodomain-containing protein 8	BRD8	13	26.6	1.03892	0.945362	1.00708	1.02425	0.904132	0.560901	0.364519	0.182306	0.113843	0.0498892	0.990727	54.1359
HCT116_CTRL_Rep2	H7C128	Bromodomain-containing protein 8	BRD8	13	26.6	1.06144	0.919002	1.06338	0.976777	0.760418	0.616534	0.330147	0.195063	0.136796	0.0699601	0.984511	53.9527
HCT116_Enzyme_Rep1	H7C128	Bromodomain-containing protein 8	BRD8	13	26.6	0.992544	0.986637	0.993682	0.941398	1.02192	0.732739	0.536188	0.313921	0.14777	0.077626	0.989764	56.373
HCT116_Enzyme_Rep2	H7C128	Bromodomain-containing protein 8	BRD8	13	26.6	1.0255	0.959044	0.994466	1.03106	0.864383	0.616253	0.393524	0.206983	0.116023	0.0519924	0.994339	54.5694
HCT116_Cosubstrate_Rep1	Q9NW68-9	BSD domain-containing protein 1	BSDC1	8	32.5	1.12655	0.858688	0.900783	0.892229	0.67756	0.343836	0.281834	0.207439	0.162096	0	0.958432	52.0081
HCT116_Cosubstrate_Rep2	Q9NW68-9	BSD domain-containing protein 1	BSDC1	8	32.5	1.02009	0.960728	0.917727	0.791736	0.499672	0.561047	0.277496	0	0.0704718	0.177565	0.943226	51.4557
HCT116_CosubstrateEnzyme_Rep1	Q9NW68-9	BSD domain-containing protein 1	BSDC1	8	32.5	0.987913	0.991698	1.10703	1.09212	0.71177	0.750688	0.558248	0.390308	0.166196	0.143435	0.946749	56.6499
HCT116_CosubstrateEnzyme_Rep2	Q9NW68-9	BSD domain-containing protein 1	BSDC1	8	32.5	1.04504	0.937325	0.898823	0.937341	0.504832	0.452696	0.367214	0.215124	0.287164	0.117178	0.952799	51.8424
HCT116_CTRL_Rep1	Q9NW68-9	BSD domain-containing protein 1	BSDC1	8	32.5	0.696122	1.24208	0.611088	0.360071	0.217368	0.128477	0.0761008	0.110856	0.117349	0.0905894	0.85348	45.4382
HCT116_CTRL_Rep2	Q9NW68-9	BSD domain-containing protein 1	BSDC1	8	32.5	0.908611	1.06775	1.16184	1.02729	0.904334	0.757851	0.366115	0.336843	0.327261	0.0968736	0.942136	55.1582
HCT116_Enzyme_Rep1	Q9NW68-9	BSD domain-containing protein 1	BSDC1	8	32.5	1.01186	0.965676	0.804982	0.818426	0.495392	0.461244	0.590133	0.459743	0.293089	0.197704	0.902236	54.5042
HCT116_Enzyme_Rep2	Q9NW68-9	BSD domain-containing protein 1	BSDC1	8	32.5	0.904073	1.05514	0.966504	0.834597	0.688608	0.484539	0.507664	0.263196	0.156884	0.0841796	0.969209	54.0281
HCT116_Cosubstrate_Rep1	F5GWA4	BTB/POZ domain-containing adapter for CUL3-mediated RhoA degradation protein 3	KCTD10	7	18.8	1.01848	0.961306	0.894015	0.736604	0.528321	0.479305	0.284719	0.214157	0.133358	0.0482805	0.992051	51.5968
HCT116_Cosubstrate_Rep2	F5GWA4	BTB/POZ domain-containing adapter for CUL3-mediated RhoA degradation protein 3	KCTD10	7	18.8	1.04913	0.934373	0.881687	0.659815	0.464863	0.27933	0.100736	0.106011	0.0222732	0.0135197	0.994811	49.3628
HCT116_CosubstrateEnzyme_Rep1	F5GWA4	BTB/POZ domain-containing adapter for CUL3-mediated RhoA degradation protein 3	KCTD10	7	18.8	0.952276	1.0305	0.956082	0.819261	0.66441	0.605514	0.524478	0.456468	0.195299	0.0565552	0.961181	55.3932
HCT116_CosubstrateEnzyme_Rep2	F5GWA4	BTB/POZ domain-containing adapter for CUL3-mediated RhoA degradation protein 3	KCTD10	7	18.8	1.03746	0.944331	0.895365	0.78336	0.800898	0.632788	0.578434	0.445179	0.24707	0.0461247	0.958853	56.2391
HCT116_CTRL_Rep1	F5GWA4	BTB/POZ domain-containing adapter for CUL3-mediated RhoA degradation protein 3	KCTD10	7	18.8	1.03739	0.946692	0.783057	0.816527	0.593631	0.535126	0.457219	0.302364	0.125498	0.0190656	0.964619	53.0824
HCT116_CTRL_Rep2	F5GWA4	BTB/POZ domain-containing adapter for CUL3-mediated RhoA degradation protein 3	KCTD10	7	18.8	1.01461	0.964589	0.952883	0.83587	0.719164	0.672124	0.41669	0.330503	0.225969	0.0536034	0.986443	54.9724
HCT116_Enzyme_Rep1	F5GWA4	BTB/POZ domain-containing adapter for CUL3-mediated RhoA degradation protein 3	KCTD10	7	18.8	0.988503	0.991023	0.930875	0.861345	0.135999	0.242581	0.123243	0.0690462	0.046621	0.00868452	0.978254	48.1939
HCT116_Enzyme_Rep2	F5GWA4	BTB/POZ domain-containing adapter for CUL3-mediated RhoA degradation protein 3	KCTD10	7	18.8	1.10007	0.900026	1.02209	0.845436	0.826884	0.579251	0.458939	0.392694	0.21581	0.0231126	0.963626	55.3896
HCT116_Cosubstrate_Rep1	V9GYY8	BTB/POZ domain-containing protein KCTD15	KCTD15	2	11	1.01952	0.960323	1.03889	0.998847	0.933277	0.817281	0.63599	0.486227	0.338737	0.0474375	0.981563	58.6141
HCT116_Cosubstrate_Rep2	V9GYY8	BTB/POZ domain-containing protein KCTD15	KCTD15	2	11	1.06268	0.922074	1.00194	0.996055	0.649567	0.521357	0.46356	0.32425	0.28268	0.076688	0.952912	54.4407
HCT116_CosubstrateEnzyme_Rep1	V9GYY8	BTB/POZ domain-containing protein KCTD15	KCTD15	2	11	0.854458	1.13701	0.822826	0.900377	0.769565	0.783009	0.491964	0.69524	0.325158	0	0.812338	58.1135
HCT116_CosubstrateEnzyme_Rep2	V9GYY8	BTB/POZ domain-containing protein KCTD15	KCTD15	2	11	1.05159	0.931281	0.984282	0.84871	0.778679	0.659216	0.843434	0.4856	0.252216	0.05255	0.892383	58.2317
HCT116_CTRL_Rep2	V9GYY8	BTB/POZ domain-containing protein KCTD15	KCTD15	2	11	1.07427	0.906515	0.757492	0.879106	0.639605	0.581983	0.411231	0.484621	0.197168	0.0728654	0.926153	54.4724
HCT116_Enzyme_Rep1	V9GYY8	BTB/POZ domain-containing protein KCTD15	KCTD15	2	11	1.05546	0.918351	1.21168	0.849459	1.0048	0.793512	0.645985	0.584985	0.285226	0.0997604	0.915567	59.0757
HCT116_CosubstrateEnzyme_Rep1	Q9Y597-2	BTB/POZ domain-containing protein KCTD3	KCTD3	6	7.9	0.840277	1.15246	0.975823	0.989143	0.503208	0.529462	0.57894	0.622405	0.731238	0.349074	0.777334	NA
HCT116_CosubstrateEnzyme_Rep2	Q9Y597-2	BTB/POZ domain-containing protein KCTD3	KCTD3	6	7.9	0.98732	0.990628	1.2418	1.1313	0.48386	1.2674	1.32257	1.25023	1.27889	0.260342	0.451771	66.741
HCT116_CTRL_Rep2	Q9Y597-2	BTB/POZ domain-containing protein KCTD3	KCTD3	6	7.9	1.0475	0.932571	0.940281	0.761599	0.635512	0.566877	0.42449	0.309203	0.303938	0.167925	0.98363	53.883
HCT116_Enzyme_Rep2	Q9Y597-2	BTB/POZ domain-containing protein KCTD3	KCTD3	6	7.9	0.842301	1.10403	0.787663	0.771533	0.558646	0.442071	0.795032	0.686514	0.54387	0.305983	0.561356	NA
HCT116_Cosubstrate_Rep1	Q9NXV2	BTB/POZ domain-containing protein KCTD5	KCTD5	5	33.3	1.07746	0.905305	1.18764	0.999127	0.832655	0.736775	0.69352	0.647122	0.744619	0.474689	0.779616	NA
HCT116_Cosubstrate_Rep2	Q9NXV2	BTB/POZ domain-containing protein KCTD5	KCTD5	5	33.3	0.932596	1.04012	1.31256	1.05366	0.960882	0.610672	0.635057	1.14888	1.31043	1.33218	NA	NA
HCT116_CosubstrateEnzyme_Rep1	Q9NXV2	BTB/POZ domain-containing protein KCTD5	KCTD5	5	33.3	0.867933	1.12234	0.778065	0.709454	1.377	1.01243	0.643536	0.655922	0.630004	0.448965	0.513837	NA
HCT116_CosubstrateEnzyme_Rep2	Q9NXV2	BTB/POZ domain-containing protein KCTD5	KCTD5	5	33.3	1.05914	0.924306	1.02782	1.09874	1.37697	1.40423	2.08592	2.83427	2.72039	1.82932	NA	NA
HCT116_CTRL_Rep1	Q9NXV2	BTB/POZ domain-containing protein KCTD5	KCTD5	5	33.3	0.885665	1.07802	0.968421	0.866462	0.914985	0.881026	0.846642	0.57677	0.527289	0.259451	0.911872	62.1377
HCT116_CTRL_Rep2	Q9NXV2	BTB/POZ domain-containing protein KCTD5	KCTD5	5	33.3	0.999338	0.979448	1.00196	0.900187	0.765884	0.805007	0.720432	0.677509	0.558092	0.352357	0.949077	63.6076
HCT116_Enzyme_Rep1	Q9NXV2	BTB/POZ domain-containing protein KCTD5	KCTD5	5	33.3	0.899298	1.08784	1.01703	1.00137	1.0003	0.879711	1.13549	1.09474	1.12427	0.804167	0.336022	NA
HCT116_Enzyme_Rep2	Q9NXV2	BTB/POZ domain-containing protein KCTD5	KCTD5	5	33.3	1.06354	0.92894	0.966931	0.974723	0.926421	0.721887	1.03035	1.05183	1.22065	0.792966	NA	NA
HCT116_Cosubstrate_Rep1	Q7L273	BTB/POZ domain-containing protein KCTD9	KCTD9	10	40.1	0.9396	1.03621	0.985613	0.898356	0.724717	0.513125	0.156807	0.0414183	0.0250326	0	0.991563	52.4951
HCT116_Cosubstrate_Rep2	Q7L273	BTB/POZ domain-containing protein KCTD9	KCTD9	10	40.1	0.964237	1.01141	0.82504	0.835588	0.67879	0.496007	0.186926	0.0417779	0	0	0.976919	51.9631
HCT116_CosubstrateEnzyme_Rep1	Q7L273	BTB/POZ domain-containing protein KCTD9	KCTD9	10	40.1	1.02715	0.948972	0.939366	0.858746	0.760143	0.567521	0.368592	0.130112	0.278774	0.079637	0.970834	53.6054
HCT116_CosubstrateEnzyme_Rep2	Q7L273	BTB/POZ domain-containing protein KCTD9	KCTD9	10	40.1	0.922624	1.05037	0.740688	0.988629	0.751886	0.613918	0.657955	0.45466	0.0361355	0	0.875474	56.1382
HCT116_CTRL_Rep1	Q7L273	BTB/POZ domain-containing protein KCTD9	KCTD9	10	40.1	1.0222	0.959839	0.972358	0.917298	0.662846	0.624865	0.379033	0.162007	0.0862828	0.0282841	0.986199	53.7274
HCT116_CTRL_Rep2	Q7L273	BTB/POZ domain-containing protein KCTD9	KCTD9	10	40.1	0.957064	1.02059	0.997733	0.827259	0.649691	0.534019	0.264184	0.214976	0.0776507	0	0.989034	52.7332
HCT116_Enzyme_Rep1	Q7L273	BTB/POZ domain-containing protein KCTD9	KCTD9	10	40.1	0.997295	0.981481	0.996355	0.872358	0.779277	0.593726	0.287953	0.122209	0.0883624	0.0435397	0.994338	53.5178
HCT116_Enzyme_Rep2	Q7L273	BTB/POZ domain-containing protein KCTD9	KCTD9	10	40.1	0.604659	1.29211	0.478249	0.442425	0.25723	0.263888	0.177656	0.124079	0.0604967	0.0302183	0.707203	45.8331
HCT116_Cosubstrate_Rep1	J3QRS9	BUB3-interacting and GLEBS motif-containing protein ZNF207	ZNF207	11	23.5	0.84976	1.12152	0.798607	1.02988	0.759223	0.538719	0.423328	0.257378	0.126839	0.144519	0.92453	54.1183
HCT116_Cosubstrate_Rep2	J3QRS9	BUB3-interacting and GLEBS motif-containing protein ZNF207	ZNF207	11	23.5	1.04673	0.936551	1.04577	0.912979	0.833318	0.644115	0.417529	0.181716	0.196488	0.0856896	0.986018	54.6187
HCT116_CTRL_Rep1	J3QRS9	BUB3-interacting and GLEBS motif-containing protein ZNF207	ZNF207	11	23.5	1.05404	0.932277	0.992708	0.943755	0.814991	0.527625	0.317639	0.144383	0.108267	0.0407446	0.993747	53.506
HCT116_Enzyme_Rep1	J3QRS9	BUB3-interacting and GLEBS motif-containing protein ZNF207	ZNF207	11	23.5	0.987623	0.991978	1.00361	0.85809	0.595866	0.457112	0.329616	0.199366	0.054826	0.0522733	0.990294	52.4083
HCT116_Cosubstrate_Rep1	O43670-2	BUB3-interacting and GLEBS motif-containing protein ZNF207	ZNF207	11	25.1	1.00999	0.969369	1.01784	1.00739	1.06755	0.788484	0.626481	0.51926	0.232657	0.0975555	0.976133	58.5097
HCT116_Cosubstrate_Rep2	O43670-2	BUB3-interacting and GLEBS motif-containing protein ZNF207	ZNF207	11	25.1	0.960573	1.01474	0.982511	0.96822	0.959753	0.627199	0.518862	0.413911	0.160359	0.0898817	0.979001	56.4714
HCT116_CosubstrateEnzyme_Rep1	O43670-2	BUB3-interacting and GLEBS motif-containing protein ZNF207	ZNF207	11	25.1	0.99149	0.987803	1.1475	1.09804	0.653945	0.539037	0.514795	0.255378	0.140418	0.0724122	0.93216	54.5546
HCT116_CosubstrateEnzyme_Rep2	O43670-2	BUB3-interacting and GLEBS motif-containing protein ZNF207	ZNF207	11	25.1	0.986179	0.991682	1.08123	0.9693	0.844457	0.854531	0.643811	0.283725	0.124729	0.0492761	0.982312	57.0308
HCT116_CTRL_Rep1	O43670-2	BUB3-interacting and GLEBS motif-containing protein ZNF207	ZNF207	11	25.1	0.985693	0.991437	1.36008	1.12479	1.05704	1.00421	0.96219	0.351053	0.118187	0.100755	0.916327	58.4348
HCT116_CTRL_Rep2	O43670-2	BUB3-interacting and GLEBS motif-containing protein ZNF207	ZNF207	11	25.1	0.939132	1.03805	0.913445	0.996548	1.0879	0.799843	0.646945	0.393291	0.133222	0.0727992	0.974331	57.5583
HCT116_Enzyme_Rep1	O43670-2	BUB3-interacting and GLEBS motif-containing protein ZNF207	ZNF207	11	25.1	1.01872	0.958227	0.921345	0.828375	0.865945	0.67939	0.449562	0.200155	0.17114	0.102868	0.977762	55.0505
HCT116_Enzyme_Rep2	O43670-2	BUB3-interacting and GLEBS motif-containing protein ZNF207	ZNF207	11	25.1	1.00441	0.975736	0.879246	0.895694	1.03899	0.572079	0.551921	0.267627	0.125306	0.08295	0.946551	55.7228
HCT116_Cosubstrate_Rep1	P11586	C-1-tetrahydrofolate synthase, cytoplasmic;Methylenetetrahydrofolate dehydrogenase;Methenyltetrahydrofolate cyclohydrolase;Formyltetrahydrofolate synthetase;C-1-tetrahydrofolate synthase, cytoplasmic, N-terminally processed	MTHFD1	56	68	0.980461	0.997413	0.734719	0.290301	0.115277	0.103778	0.0570661	0.0404645	0.0234491	0.0124854	0.996305	45.5642
HCT116_Cosubstrate_Rep2	P11586	C-1-tetrahydrofolate synthase, cytoplasmic;Methylenetetrahydrofolate dehydrogenase;Methenyltetrahydrofolate cyclohydrolase;Formyltetrahydrofolate synthetase;C-1-tetrahydrofolate synthase, cytoplasmic, N-terminally processed	MTHFD1	56	68	0.956897	1.01807	0.815001	0.383568	0.212499	0.149304	0.073207	0.0456711	0.0223641	0.0116271	0.989752	46.4588
HCT116_CosubstrateEnzyme_Rep1	P11586	C-1-tetrahydrofolate synthase, cytoplasmic;Methylenetetrahydrofolate dehydrogenase;Methenyltetrahydrofolate cyclohydrolase;Formyltetrahydrofolate synthetase;C-1-tetrahydrofolate synthase, cytoplasmic, N-terminally processed	MTHFD1	56	68	1.00216	0.97619	0.683322	0.201723	0.0966633	0.0658604	0.0419705	0.0267553	0.0139667	0.00664436	0.997845	45.0291
HCT116_CosubstrateEnzyme_Rep2	P11586	C-1-tetrahydrofolate synthase, cytoplasmic;Methylenetetrahydrofolate dehydrogenase;Methenyltetrahydrofolate cyclohydrolase;Formyltetrahydrofolate synthetase;C-1-tetrahydrofolate synthase, cytoplasmic, N-terminally processed	MTHFD1	56	68	0.997211	0.981495	0.68853	0.201483	0.111994	0.0849137	0.050065	0.0306142	0.0144001	0.00724306	0.996153	45.0493
HCT116_CTRL_Rep1	P11586	C-1-tetrahydrofolate synthase, cytoplasmic;Methylenetetrahydrofolate dehydrogenase;Methenyltetrahydrofolate cyclohydrolase;Formyltetrahydrofolate synthetase;C-1-tetrahydrofolate synthase, cytoplasmic, N-terminally processed	MTHFD1	56	68	0.921328	1.04715	0.773316	0.347937	0.208609	0.127636	0.0593777	0.0408669	0.0178367	0.0087733	0.983915	46.1582
HCT116_CTRL_Rep2	P11586	C-1-tetrahydrofolate synthase, cytoplasmic;Methylenetetrahydrofolate dehydrogenase;Methenyltetrahydrofolate cyclohydrolase;Formyltetrahydrofolate synthetase;C-1-tetrahydrofolate synthase, cytoplasmic, N-terminally processed	MTHFD1	56	68	0.946012	1.03135	0.82085	0.279025	0.292991	0.0796516	0.0601132	0.0264273	0.0141862	0.00664858	0.970294	46.1058
HCT116_Enzyme_Rep1	P11586	C-1-tetrahydrofolate synthase, cytoplasmic;Methylenetetrahydrofolate dehydrogenase;Methenyltetrahydrofolate cyclohydrolase;Formyltetrahydrofolate synthetase;C-1-tetrahydrofolate synthase, cytoplasmic, N-terminally processed	MTHFD1	56	68	1.01225	0.965254	0.65091	0.165077	0.0887268	0.0621216	0.0348452	0.0229456	0.0142503	0.00702961	0.997842	44.7817
HCT116_Enzyme_Rep2	P11586	C-1-tetrahydrofolate synthase, cytoplasmic;Methylenetetrahydrofolate dehydrogenase;Methenyltetrahydrofolate cyclohydrolase;Formyltetrahydrofolate synthetase;C-1-tetrahydrofolate synthase, cytoplasmic, N-terminally processed	MTHFD1	56	68	0.954511	1.01523	0.672947	0.155907	0.0823618	0.082212	0.0470748	0.0303829	0.0162648	0.00857281	0.994858	44.819
HCT116_Cosubstrate_Rep1	Q86YS7	C2 domain-containing protein 5	C2CD5	8	10.2	1.02285	0.957163	0.949312	0.694386	0.610438	0.482787	0.265973	0.0711254	0	0	0.979261	51.4387
HCT116_Cosubstrate_Rep2	Q86YS7	C2 domain-containing protein 5	C2CD5	8	10.2	1.04396	0.939062	0.937222	0.828237	0.566298	0.412657	0.24897	0.114826	0.0490622	0.0139834	0.994856	51.4476
HCT116_CosubstrateEnzyme_Rep1	Q86YS7	C2 domain-containing protein 5	C2CD5	8	10.2	0.945996	1.03734	0.925173	0.918317	0.660465	0.401951	0.219421	0.0740712	0.0228595	0.0125356	0.994298	51.9324
HCT116_CosubstrateEnzyme_Rep2	Q86YS7	C2 domain-containing protein 5	C2CD5	8	10.2	1.05297	0.930006	0.844755	0.927514	0.582117	0.333204	0.208973	0.0645192	0.0247646	0.0118563	0.981581	51.21
HCT116_CTRL_Rep1	Q86YS7	C2 domain-containing protein 5	C2CD5	8	10.2	0.974281	1.00131	0.983336	0.861502	0.609382	0.40893	0.326877	0.122983	0.00556565	0.0351944	0.99019	52.0282
HCT116_CTRL_Rep2	Q86YS7	C2 domain-containing protein 5	C2CD5	8	10.2	1.038	0.941818	0.909036	0.789371	0.550845	0.478931	0.281102	0.12326	0.0751062	0.0382486	0.991253	51.6132
HCT116_Enzyme_Rep1	Q86YS7	C2 domain-containing protein 5	C2CD5	8	10.2	1.021	0.955751	0.913536	0.865914	0.359102	0.327478	0.223845	0.159695	0.0350043	0.00899872	0.968333	50.0487
HCT116_Enzyme_Rep2	Q86YS7	C2 domain-containing protein 5	C2CD5	8	10.2	1.08193	0.914387	0.808589	0.882055	0.513388	0.359767	0.317521	0.208255	0.167037	0.106668	0.964651	51.1395
HCT116_CosubstrateEnzyme_Rep1	Q8WUQ7	Cactin	CACTIN	7	12.9	1.01259	0.964832	0.939254	0.902944	0.604715	0.271275	0.181182	0.0984576	0.0670497	0.0294581	0.995806	50.9354
HCT116_CosubstrateEnzyme_Rep2	Q8WUQ7	Cactin	CACTIN	7	12.9	1.04357	0.938684	0.803086	0.758908	0.576784	0.29893	0.133886	0.12982	0.104199	0.0555471	0.98483	50.2266
HCT116_Enzyme_Rep1	Q8WUQ7	Cactin	CACTIN	7	12.9	1.09567	0.874716	1.04839	0.900515	1.46573	0.436741	0.15104	0.105313	0.0139901	0.0252404	0.893557	52.9634
HCT116_Enzyme_Rep2	Q8WUQ7	Cactin	CACTIN	7	12.9	0.870976	1.08134	0.981189	0.954552	0.63566	0.517318	0.383578	0.245766	0.171909	0.0419812	0.963681	53.477
HCT116_Cosubstrate_Rep1	F8VPD4	CAD protein;Glutamine-dependent carbamoyl-phosphate synthase;Aspartate carbamoyltransferase;Dihydroorotase	CAD	58	38.6	0.724268	1.24068	0.529136	0.595133	0.360682	0.303171	0.150067	0.0843371	0.0407746	0.0187737	0.816425	47.9899
HCT116_Cosubstrate_Rep2	F8VPD4	CAD protein;Glutamine-dependent carbamoyl-phosphate synthase;Aspartate carbamoyltransferase;Dihydroorotase	CAD	58	38.6	1.05042	0.933204	0.914016	0.934974	0.676457	0.440027	0.171548	0.085048	0.0433814	0.0272376	0.991375	52.0581
HCT116_CosubstrateEnzyme_Rep1	F8VPD4	CAD protein;Glutamine-dependent carbamoyl-phosphate synthase;Aspartate carbamoyltransferase;Dihydroorotase	CAD	58	38.6	1.0273	0.948816	0.787821	0.664752	0.354695	0.153927	0.0876305	0.0593381	0.037968	0.0219676	0.994828	48.2764
HCT116_CosubstrateEnzyme_Rep2	F8VPD4	CAD protein;Glutamine-dependent carbamoyl-phosphate synthase;Aspartate carbamoyltransferase;Dihydroorotase	CAD	58	38.6	1.01299	0.966923	0.593573	0.546738	0.364927	0.207417	0.0907087	0.0635565	0.0418222	0.021163	0.977207	47.2174
HCT116_CTRL_Rep1	F8VPD4	CAD protein;Glutamine-dependent carbamoyl-phosphate synthase;Aspartate carbamoyltransferase;Dihydroorotase	CAD	58	38.6	0.706207	1.23335	0.991518	0.88834	0.661814	0.3669	0.166594	0.117205	0.0650268	0.0474279	0.914078	51.5719
HCT116_CTRL_Rep2	F8VPD4	CAD protein;Glutamine-dependent carbamoyl-phosphate synthase;Aspartate carbamoyltransferase;Dihydroorotase	CAD	58	38.6	1.02907	0.950512	0.825848	0.4962	0.642547	0.200558	0.121421	0.0693568	0.0344833	0.0188648	0.949451	49.0122
HCT116_Enzyme_Rep1	F8VPD4	CAD protein;Glutamine-dependent carbamoyl-phosphate synthase;Aspartate carbamoyltransferase;Dihydroorotase	CAD	58	38.6	1.05027	0.923985	0.830284	0.876137	0.558794	0.37831	0.183991	0.120694	0.0642502	0.0418123	0.983637	51.0852
HCT116_Enzyme_Rep2	F8VPD4	CAD protein;Glutamine-dependent carbamoyl-phosphate synthase;Aspartate carbamoyltransferase;Dihydroorotase	CAD	58	38.6	0.775312	1.15705	0.846448	0.52842	0.371833	0.287315	0.149828	0.104172	0.0834037	0.036708	0.921308	48.2711
HCT116_Cosubstrate_Rep1	P12830	Cadherin-1;E-Cad/CTF1;E-Cad/CTF2;E-Cad/CTF3	CDH1	14	20.1	1.0231	0.956929	0.956882	0.90997	0.805633	0.624471	0.510066	0.367125	0.343957	0.23422	0.993326	55.9844
HCT116_Cosubstrate_Rep2	P12830	Cadherin-1;E-Cad/CTF1;E-Cad/CTF2;E-Cad/CTF3	CDH1	14	20.1	1.01936	0.961388	0.944188	0.817552	0.760346	0.590036	0.478003	0.372384	0.306362	0.233545	0.995886	55.4026
HCT116_CosubstrateEnzyme_Rep1	P12830	Cadherin-1;E-Cad/CTF1;E-Cad/CTF2;E-Cad/CTF3	CDH1	14	20.1	1.0046	0.973529	0.964989	0.85308	0.778607	0.638556	0.536064	0.415428	0.26362	0.214156	0.997143	56.5213
HCT116_CosubstrateEnzyme_Rep2	P12830	Cadherin-1;E-Cad/CTF1;E-Cad/CTF2;E-Cad/CTF3	CDH1	14	20.1	0.985261	0.99253	0.89746	0.883563	0.809818	0.596814	0.538642	0.399634	0.347579	0.227155	0.988264	56.5793
HCT116_CTRL_Rep1	P12830	Cadherin-1;E-Cad/CTF1;E-Cad/CTF2;E-Cad/CTF3	CDH1	14	20.1	1.02454	0.95781	0.87792	0.847749	0.733382	0.580436	0.50116	0.386474	0.446068	0.272658	0.975962	56.0319
HCT116_CTRL_Rep2	P12830	Cadherin-1;E-Cad/CTF1;E-Cad/CTF2;E-Cad/CTF3	CDH1	14	20.1	1.02165	0.957734	0.944592	0.916606	0.713436	0.677391	0.475972	0.417701	0.355175	0.244114	0.985564	56.2978
HCT116_Enzyme_Rep1	P12830	Cadherin-1;E-Cad/CTF1;E-Cad/CTF2;E-Cad/CTF3	CDH1	14	20.1	0.993179	0.985948	0.914511	0.825622	0.799468	0.592476	0.517677	0.454748	0.389617	0.273475	0.987493	56.9148
HCT116_Enzyme_Rep2	P12830	Cadherin-1;E-Cad/CTF1;E-Cad/CTF2;E-Cad/CTF3	CDH1	14	20.1	1.02721	0.957693	0.912136	0.86185	0.777973	0.635632	0.466401	0.411832	0.371361	0.252712	0.990167	56.2133
HCT116_Cosubstrate_Rep1	P22223	Cadherin-3	CDH3	10	17.6	1.07154	0.910925	1.0277	0.767256	0.768246	0.570436	0.568227	0.42475	0.426521	0.321047	0.944018	56.7028
HCT116_Cosubstrate_Rep2	P22223	Cadherin-3	CDH3	10	17.6	0.978736	0.998253	1.03539	0.942993	0.833447	0.632309	0.57597	0.504142	0.460668	0.36049	0.981582	57.8951
HCT116_CosubstrateEnzyme_Rep1	P22223	Cadherin-3	CDH3	10	17.6	1.08999	0.880546	0.972603	0.848352	0.623431	0.497634	0.610498	0.515569	0.409867	0.368918	0.912461	56.0971
HCT116_CosubstrateEnzyme_Rep2	P22223	Cadherin-3	CDH3	10	17.6	1.00344	0.975744	0.940929	0.861886	0.75657	0.574781	0.557094	0.437335	0.429953	0.302038	0.985649	56.815
HCT116_CTRL_Rep1	P22223	Cadherin-3	CDH3	10	17.6	1.06033	0.926835	0.95271	0.966625	0.832106	0.66809	0.548544	0.46474	0.506896	0.319485	0.958806	57.9307
HCT116_CTRL_Rep2	P22223	Cadherin-3	CDH3	10	17.6	1.01843	0.960865	0.961522	0.834331	0.74285	0.644797	0.510323	0.451606	0.423268	0.281786	0.987825	57.0539
HCT116_Enzyme_Rep1	P22223	Cadherin-3	CDH3	10	17.6	0.968387	1.01286	0.962104	0.842737	0.868281	0.655899	0.655844	0.542651	0.554471	0.382249	0.951046	61.9486
HCT116_Enzyme_Rep2	P22223	Cadherin-3	CDH3	10	17.6	0.999633	0.979515	0.985465	0.772961	0.722082	0.599615	0.490808	0.426828	0.393276	0.293829	0.983477	55.7922
HCT116_CosubstrateEnzyme_Rep2	Q99653	Calcineurin B homologous protein 1	CHP1	2	11.3	1.06957	0.91468	1.13183	1.09975	0.627319	0.417861	0.259426	0.277077	0.135728	0.0691311	0.946243	51.9047
HCT116_CTRL_Rep1	Q99653	Calcineurin B homologous protein 1	CHP1	2	11.3	1.0255	0.956979	1.3193	0.708516	0.706948	0.599315	0.396618	0.404724	0.177071	0.0554548	0.86719	54.7619
HCT116_Enzyme_Rep2	Q99653	Calcineurin B homologous protein 1	CHP1	2	11.3	1.08207	0.914272	0.995009	0.705181	0.540943	0.471793	0.351728	0.226082	0.124851	0.0174133	0.97061	51.9388
HCT116_Cosubstrate_Rep1	Q96BS2	Calcineurin B homologous protein 3	TESC	3	18.7	1.16625	0.820995	0.998951	1.18921	0.732577	0.666848	0.259486	0.152246	0.254105	0	0.904125	53.8455
HCT116_Cosubstrate_Rep2	Q96BS2	Calcineurin B homologous protein 3	TESC	3	18.7	1.15705	0.836438	1.21498	1.41842	0.74679	0.460351	0.359481	0.146295	0.145022	0.050927	0.85179	53.0229
HCT116_CTRL_Rep2	Q96BS2	Calcineurin B homologous protein 3	TESC	3	18.7	0.914383	1.06213	0.927982	0.895565	0.584546	0.726845	0.358235	0.194176	0.133935	0	0.94404	53.8705
HCT116_Enzyme_Rep1	Q96BS2	Calcineurin B homologous protein 3	TESC	3	18.7	0.998303	0.980387	0.631958	0.762944	0.601763	0.566771	0.499897	0.338787	0.110586	0.0693722	0.906998	52.9641
HCT116_Enzyme_Rep2	Q96BS2	Calcineurin B homologous protein 3	TESC	3	18.7	1.02932	0.95602	1.06092	0.778657	0.610409	0.666383	0.351259	0.388939	0.288091	0.0659311	0.935369	54.651
HCT116_Cosubstrate_Rep1	F6U1T9	Calcineurin subunit B type 1	PPP3R1	10	74.4	0.983273	0.994743	1.09183	1.18258	1.24381	1.08273	1.12542	0.921185	0.789461	0.51746	0.686371	NA
HCT116_Cosubstrate_Rep2	F6U1T9	Calcineurin subunit B type 1	PPP3R1	10	74.4	0.920664	1.05095	1.03944	1.0831	1.08305	0.867748	0.868773	0.831786	0.667313	0.474437	0.89131	66.5268
HCT116_CosubstrateEnzyme_Rep1	F6U1T9	Calcineurin subunit B type 1	PPP3R1	10	74.4	0.989495	0.989976	1.04534	1.04962	0.997691	1.00193	1.0441	0.89898	0.5755	0.417686	0.981904	64.1007
HCT116_CosubstrateEnzyme_Rep2	F6U1T9	Calcineurin subunit B type 1	PPP3R1	10	74.4	0.951053	1.02412	1.03145	1.13252	1.12661	1.03264	1.10177	0.90115	0.789905	0.422961	0.86812	66.1613
HCT116_CTRL_Rep1	F6U1T9	Calcineurin subunit B type 1	PPP3R1	10	74.4	1.03046	0.952688	0.980089	1.05755	1.01693	0.990977	1.03127	0.744108	0.749208	0.409841	0.904105	65.8944
HCT116_CTRL_Rep2	F6U1T9	Calcineurin subunit B type 1	PPP3R1	10	74.4	0.967799	1.01015	1.06246	1.27159	1.07151	1.33413	1.06547	1.09483	0.823473	0.485678	0.583188	63.8718
HCT116_Enzyme_Rep1	F6U1T9	Calcineurin subunit B type 1	PPP3R1	10	74.4	0.902676	1.08417	1.11258	1.29742	1.44464	1.36798	1.5313	1.31287	1.11968	0.676388	-0.390574	NA
HCT116_Enzyme_Rep2	F6U1T9	Calcineurin subunit B type 1	PPP3R1	10	74.4	0.871031	1.08129	1.12398	1.45473	1.43913	1.34517	1.35254	1.29001	1.10274	0.590823	-0.156933	NA
HCT116_Cosubstrate_Rep1	Q8IWX8	Calcium homeostasis endoplasmic reticulum protein	CHERP	22	30.7	0.791529	1.17682	0.681147	0.669788	0.396404	0.230808	0.104647	0.0665744	0.040469	0.0237013	0.915237	48.5927
HCT116_Cosubstrate_Rep2	Q8IWX8	Calcium homeostasis endoplasmic reticulum protein	CHERP	22	30.7	0.991263	0.986885	0.936906	0.826419	0.437041	0.247097	0.149148	0.0963079	0.0640433	0.0371872	0.99652	49.7927
HCT116_CosubstrateEnzyme_Rep1	Q8IWX8	Calcium homeostasis endoplasmic reticulum protein	CHERP	22	30.7	0.982833	0.997229	0.920919	0.841987	0.432446	0.15646	0.0784694	0.0607052	0.0797645	0.0377586	0.997301	49.5295
HCT116_CosubstrateEnzyme_Rep2	Q8IWX8	Calcium homeostasis endoplasmic reticulum protein	CHERP	22	30.7	0.989052	0.989029	0.819617	0.813289	0.45192	0.233802	0.187936	0.167544	0.0757697	0.0375606	0.983669	49.7504
HCT116_CTRL_Rep1	Q8IWX8	Calcium homeostasis endoplasmic reticulum protein	CHERP	22	30.7	0.827586	1.12829	0.88797	0.757062	0.402627	0.280736	0.176332	0.140396	0.0863595	0.042894	0.957337	49.4856
HCT116_CTRL_Rep2	Q8IWX8	Calcium homeostasis endoplasmic reticulum protein	CHERP	22	30.7	0.908789	1.06758	0.857374	0.595027	0.439792	0.196838	0.120784	0.074951	0.032123	0.0239259	0.983187	48.7211
HCT116_Enzyme_Rep1	Q8IWX8	Calcium homeostasis endoplasmic reticulum protein	CHERP	22	30.7	1.00289	0.975409	0.896207	0.880776	0.371743	0.224661	0.122959	0.0859374	0.0641239	0.0412454	0.988239	49.464
HCT116_Enzyme_Rep2	Q8IWX8	Calcium homeostasis endoplasmic reticulum protein	CHERP	22	30.7	0.842234	1.10408	1.00723	0.811361	0.479636	0.208811	0.105018	0.0744853	0.0449597	0.0271172	0.976815	49.8736
HCT116_Cosubstrate_Rep1	Q8IU85-2	Calcium/calmodulin-dependent protein kinase type 1D	CAMK1D	7	23.5	1.05145	0.930004	1.10321	0.912392	0.610299	0.443981	0.246481	0.115644	0.0985115	0.0567126	0.979866	51.9732
HCT116_Cosubstrate_Rep2	Q8IU85-2	Calcium/calmodulin-dependent protein kinase type 1D	CAMK1D	7	23.5	1.0218	0.959177	0.935289	0.838227	0.626881	0.352541	0.188584	0.115761	0.0532811	0.0234668	0.998519	51.322
HCT116_CosubstrateEnzyme_Rep1	Q8IU85-2	Calcium/calmodulin-dependent protein kinase type 1D	CAMK1D	7	23.5	1.06268	0.910283	0.912751	0.886891	0.674862	0.387264	0.212343	0.0898854	0.0591601	0.0454101	0.990219	51.7981
HCT116_CosubstrateEnzyme_Rep2	Q8IU85-2	Calcium/calmodulin-dependent protein kinase type 1D	CAMK1D	7	23.5	0.999388	0.979485	1.05273	0.900184	0.737101	0.376549	0.218139	0.147168	0.0522467	0.0400628	0.994121	52.1026
HCT116_CTRL_Rep1	Q8IU85-2	Calcium/calmodulin-dependent protein kinase type 1D	CAMK1D	7	23.5	1.0518	0.934219	0.967494	0.775008	0.629837	0.376264	0.221697	0.123402	0.0632781	0.0199382	0.994269	51.4073
HCT116_CTRL_Rep2	Q8IU85-2	Calcium/calmodulin-dependent protein kinase type 1D	CAMK1D	7	23.5	1.04517	0.934838	1.01424	0.952359	0.624014	0.509849	0.284782	0.176392	0.0579104	0.0239659	0.985276	52.7812
HCT116_Enzyme_Rep1	Q8IU85-2	Calcium/calmodulin-dependent protein kinase type 1D	CAMK1D	7	23.5	1.01115	0.966444	0.992064	0.816389	0.675344	0.351358	0.211836	0.133435	0.0391557	0.0231199	0.995573	51.6093
HCT116_Enzyme_Rep2	Q8IU85-2	Calcium/calmodulin-dependent protein kinase type 1D	CAMK1D	7	23.5	1.10428	0.896694	0.985259	0.82819	0.623458	0.32081	0.160734	0.0717947	0.0111412	0.0108289	0.987135	51.1093
HCT116_Cosubstrate_Rep1	A0A0A0MS52	Calcium/calmodulin-dependent protein kinase type II subunit gamma	CAMK2G	17	46.8	0.946855	1.02932	0.803236	0.781772	0.469602	0.342204	0.185443	0.0920116	0.0522767	0.0121413	0.98606	50.1518
HCT116_Cosubstrate_Rep2	A0A0A0MS52	Calcium/calmodulin-dependent protein kinase type II subunit gamma	CAMK2G	17	46.8	1.02706	0.954402	0.97663	0.773265	0.579225	0.302466	0.207194	0.159296	0.125945	0.0879467	0.995637	50.6234
HCT116_CosubstrateEnzyme_Rep1	A0A0A0MS52	Calcium/calmodulin-dependent protein kinase type II subunit gamma	CAMK2G	17	46.8	0.903855	1.08323	0.835672	0.749999	0.397694	0.164828	0.0655762	0.0252588	0.0265893	0.00836286	0.983254	49.0483
HCT116_CosubstrateEnzyme_Rep2	A0A0A0MS52	Calcium/calmodulin-dependent protein kinase type II subunit gamma	CAMK2G	17	46.8	0.984155	0.993551	0.879026	0.747309	0.435767	0.191024	0.106728	0.0864743	0.0408091	0.0137925	0.997585	49.3152
HCT116_CTRL_Rep1	A0A0A0MS52	Calcium/calmodulin-dependent protein kinase type II subunit gamma	CAMK2G	17	46.8	0.947373	1.02461	1.0041	0.800517	0.528105	0.284623	0.145765	0.0890576	0.0392124	0.0134208	0.995096	50.4227
HCT116_CTRL_Rep2	A0A0A0MS52	Calcium/calmodulin-dependent protein kinase type II subunit gamma	CAMK2G	17	46.8	0.975226	1.00292	0.857975	0.684575	0.546013	0.193081	0.12539	0.0505053	0.0129889	0.00775355	0.990697	49.5648
HCT116_Enzyme_Rep1	A0A0A0MS52	Calcium/calmodulin-dependent protein kinase type II subunit gamma	CAMK2G	17	46.8	1.02861	0.947492	0.910241	0.883253	0.510987	0.372682	0.202611	0.151135	0.149902	0.112992	0.989284	50.761
HCT116_Enzyme_Rep2	A0A0A0MS52	Calcium/calmodulin-dependent protein kinase type II subunit gamma	CAMK2G	17	46.8	0.834836	1.10994	0.821286	0.585291	0.57496	0.2712	0.243163	0.19025	0.0688527	0.021287	0.936475	49.9531
HCT116_Cosubstrate_Rep1	Q9P1Z2-2	Calcium-binding and coiled-coil domain-containing protein 1	CALCOCO1	5	11.4	0.980406	0.997465	1.12216	1.0482	0.974461	0.531295	0.243893	0.134461	0.0287865	0.0236051	0.984373	53.5249
HCT116_Cosubstrate_Rep2	Q9P1Z2-2	Calcium-binding and coiled-coil domain-containing protein 1	CALCOCO1	5	11.4	0.984524	0.993	0.97394	0.798366	0.782424	0.472336	0.320405	0.147358	0.0422755	0.0543317	0.989878	52.946
HCT116_CosubstrateEnzyme_Rep1	Q9P1Z2-2	Calcium-binding and coiled-coil domain-containing protein 1	CALCOCO1	5	11.4	0.883337	1.10557	0.9703	0.826426	0.901687	0.568563	0.312383	0.2117	0.112592	0.0424058	0.965041	53.9827
HCT116_CosubstrateEnzyme_Rep2	Q9P1Z2-2	Calcium-binding and coiled-coil domain-containing protein 1	CALCOCO1	5	11.4	1.04948	0.933234	0.962634	0.764181	0.775136	0.467713	0.209908	0.12378	0.0798918	0.0406755	0.980919	52.4067
HCT116_CTRL_Rep1	Q9P1Z2-2	Calcium-binding and coiled-coil domain-containing protein 1	CALCOCO1	5	11.4	1.00472	0.974968	0.951305	0.869104	0.705631	0.397412	0.181794	0.147863	0.0689561	0.0385706	0.997295	51.9254
HCT116_CTRL_Rep2	Q9P1Z2-2	Calcium-binding and coiled-coil domain-containing protein 1	CALCOCO1	5	11.4	0.898665	1.07743	1.08883	0.846716	0.60322	0.516293	0.271826	0.174663	0.0525832	0.0160368	0.96914	52.5313
HCT116_Enzyme_Rep1	Q9P1Z2-2	Calcium-binding and coiled-coil domain-containing protein 1	CALCOCO1	5	11.4	1.06399	0.909093	0.952024	0.735607	0.792713	0.512407	0.339573	0.12284	0.117584	0.0673375	0.969457	53.0301
HCT116_Enzyme_Rep2	Q9P1Z2-2	Calcium-binding and coiled-coil domain-containing protein 1	CALCOCO1	5	11.4	0.942512	1.02472	0.999166	0.79472	0.66107	0.292111	0.20717	0.0721513	0.0409808	0.00963832	0.990209	51.1962
HCT116_Cosubstrate_Rep1	Q13137	Calcium-binding and coiled-coil domain-containing protein 2	CALCOCO2	20	61	1.00407	0.974995	0.999417	0.900356	0.839128	0.516656	0.286319	0.128891	0.0646142	0.0333436	0.997112	53.3678
HCT116_Cosubstrate_Rep2	Q13137	Calcium-binding and coiled-coil domain-containing protein 2	CALCOCO2	20	61	1.00955	0.97029	0.977611	0.873746	0.76116	0.518772	0.312532	0.146345	0.0728176	0.0389544	0.998542	53.2342
HCT116_CosubstrateEnzyme_Rep1	Q13137	Calcium-binding and coiled-coil domain-containing protein 2	CALCOCO2	20	61	1.03256	0.943082	0.948316	0.832098	0.665346	0.472709	0.252239	0.135915	0.0557662	0.030731	0.996942	52.2418
HCT116_CosubstrateEnzyme_Rep2	Q13137	Calcium-binding and coiled-coil domain-containing protein 2	CALCOCO2	20	61	0.998831	0.979999	0.960132	0.907649	0.823666	0.547957	0.325002	0.139601	0.0808916	0.0390233	0.99787	53.6459
HCT116_CTRL_Rep1	Q13137	Calcium-binding and coiled-coil domain-containing protein 2	CALCOCO2	20	61	1.06681	0.921226	0.905526	0.855407	0.703992	0.501593	0.28982	0.129608	0.0652015	0.0279714	0.990458	52.6659
HCT116_CTRL_Rep2	Q13137	Calcium-binding and coiled-coil domain-containing protein 2	CALCOCO2	20	61	0.990766	0.987792	0.975388	0.940647	0.713348	0.617346	0.309639	0.155663	0.0626729	0.0344039	0.993335	53.64
HCT116_Enzyme_Rep1	Q13137	Calcium-binding and coiled-coil domain-containing protein 2	CALCOCO2	20	61	0.981039	0.999124	1.00252	0.890298	0.723946	0.533317	0.318429	0.152989	0.0742017	0.0365991	0.998273	53.2502
HCT116_Enzyme_Rep2	Q13137	Calcium-binding and coiled-coil domain-containing protein 2	CALCOCO2	20	61	1.03283	0.95324	0.974044	0.918601	0.80496	0.550159	0.283901	0.137708	0.0708367	0.0350084	0.997381	53.4489
HCT116_Cosubstrate_Rep1	Q9Y376	Calcium-binding protein 39	CAB39	23	63.3	1.06964	0.912729	1.07864	1.02849	1.13522	0.977035	1.02927	0.713471	0.0338639	0.0210145	0.975687	59.1321
HCT116_Cosubstrate_Rep2	Q9Y376	Calcium-binding protein 39	CAB39	23	63.3	0.945775	1.02816	1.00558	1.01426	1.01821	0.831145	0.892947	0.624345	0.0502143	0.0209003	0.974564	59.5487
HCT116_CosubstrateEnzyme_Rep1	Q9Y376	Calcium-binding protein 39	CAB39	23	63.3	1.01372	0.963599	0.995561	1.02098	1.00451	1.02267	1.10125	0.848859	0.0739223	0.0213215	0.9909	60.4067
HCT116_CosubstrateEnzyme_Rep2	Q9Y376	Calcium-binding protein 39	CAB39	23	63.3	0.99062	0.987581	1.05042	1.06968	1.07352	0.97859	1.02691	0.744836	0.0806664	0.0211789	0.989915	60.0417
HCT116_CTRL_Rep1	Q9Y376	Calcium-binding protein 39	CAB39	23	63.3	1.03991	0.944511	0.95344	1.02875	0.931574	0.847387	0.862363	0.530031	0.029626	0.0183687	0.974389	58.9747
HCT116_CTRL_Rep2	Q9Y376	Calcium-binding protein 39	CAB39	23	63.3	0.998851	0.979923	1.01924	1.07508	0.826607	1.0209	0.799741	0.638913	0.042548	0.0213228	0.959048	59.4732
HCT116_Enzyme_Rep1	Q9Y376	Calcium-binding protein 39	CAB39	23	63.3	0.964717	1.01684	1.00084	0.969748	1.03371	0.937188	0.97005	0.831926	0.0719256	0.0198189	0.994112	60.4134
HCT116_Enzyme_Rep2	Q9Y376	Calcium-binding protein 39	CAB39	23	63.3	1.03891	0.948432	0.992826	1.14211	1.16129	0.959761	0.934435	0.814075	0.0722728	0.0179146	0.96417	60.3786
HCT116_CTRL_Rep2	B7ZBJ4	Calcium-binding protein 39-like	CAB39L	7	36.8	0.939121	1.03806	0.994841	1.07119	0.705564	0.681186	0.376101	0.243128	0.152498	0.0558297	0.969077	54.6128
HCT116_Enzyme_Rep1	B7ZBJ4	Calcium-binding protein 39-like	CAB39L	7	36.8	1.03952	0.935649	0.937145	1.04025	0.801463	0.709281	0.39518	0.0926348	0.0567468	0.0139457	0.982429	54.6489
HCT116_Enzyme_Rep2	B7ZBJ4	Calcium-binding protein 39-like	CAB39L	7	36.8	0.75437	1.17362	0.759889	0.665854	0.568197	0.477783	0.270266	0.111361	0.0479746	0.0208267	0.890991	50.9068
HCT116_Cosubstrate_Rep1	Q9Y2V2	Calcium-regulated heat stable protein 1	CARHSP1	9	82.3	1.0908	0.892641	1.09433	0.863509	0.888063	0.601774	0.509727	0.443856	0.473423	0.211753	0.910116	56.7175
HCT116_Cosubstrate_Rep2	Q9Y2V2	Calcium-regulated heat stable protein 1	CARHSP1	9	82.3	0.979612	0.997459	0.98327	0.924556	0.919464	0.552979	0.435988	0.527945	0.648548	0.406529	0.922326	NA
HCT116_CosubstrateEnzyme_Rep1	Q9Y2V2	Calcium-regulated heat stable protein 1	CARHSP1	9	82.3	0.877574	1.11184	0.949828	0.958655	0.874286	0.804327	0.765144	0.708843	0.542666	0.299708	0.910216	63.0048
HCT116_CosubstrateEnzyme_Rep2	Q9Y2V2	Calcium-regulated heat stable protein 1	CARHSP1	9	82.3	1.01924	0.961155	1.11276	0.912425	0.78121	0.866847	1.05159	0.799987	0.570311	0.170771	0.857095	63.2939
HCT116_CTRL_Rep1	Q9Y2V2	Calcium-regulated heat stable protein 1	CARHSP1	9	82.3	0.977263	0.998734	1.25679	0.848703	0.754733	0.582177	0.618373	0.327622	0.249304	0.209912	0.897682	55.8126
HCT116_CTRL_Rep2	Q9Y2V2	Calcium-regulated heat stable protein 1	CARHSP1	9	82.3	0.958044	1.01964	0.743167	0.906375	0.956459	0.56685	0.671439	0.714685	0.490384	0.278192	0.765802	61.755
HCT116_Enzyme_Rep1	Q9Y2V2	Calcium-regulated heat stable protein 1	CARHSP1	9	82.3	1.13694	0.829923	0.842956	0.692062	0.949703	0.640849	0.573014	0.391179	0.800869	0.403861	0.568607	NA
HCT116_Enzyme_Rep2	Q9Y2V2	Calcium-regulated heat stable protein 1	CARHSP1	9	82.3	0.963203	1.00835	0.838987	0.827585	0.95436	0.537418	0.994528	0.778757	0.621159	0.356593	0.543782	66.8941
HCT116_Cosubstrate_Rep1	Q9HB71	Calcyclin-binding protein	CACYBP	20	71.1	1.05113	0.93031	1.03177	1.06925	1.12744	0.739808	0.358152	0.136404	0.0367794	0.0180562	0.978396	54.9811
HCT116_Cosubstrate_Rep2	Q9HB71	Calcyclin-binding protein	CACYBP	20	71.1	0.893067	1.076	1.08212	1.15356	1.19647	0.7226	0.436283	0.185595	0.0671065	0.0196909	0.944458	55.4269
HCT116_CosubstrateEnzyme_Rep1	Q9HB71	Calcyclin-binding protein	CACYBP	20	71.1	0.967843	1.01355	1.10654	1.17907	0.944304	0.888841	0.680033	0.211132	0.0484111	0.0213814	0.971545	56.9848
HCT116_CosubstrateEnzyme_Rep2	Q9HB71	Calcyclin-binding protein	CACYBP	20	71.1	0.941617	1.03283	1.07245	1.16935	1.05683	0.878612	0.619613	0.174547	0.0413293	0.0213436	0.975544	56.6155
HCT116_CTRL_Rep1	Q9HB71	Calcyclin-binding protein	CACYBP	20	71.1	0.977752	0.998311	1.12047	1.16506	1.00004	0.75892	0.365323	0.120781	0.0336517	0.0188318	0.9773	55.0136
HCT116_CTRL_Rep2	Q9HB71	Calcyclin-binding protein	CACYBP	20	71.1	0.900344	1.0758	1.0518	1.28342	1.06107	0.886869	0.383428	0.113849	0.0458841	0.0233939	0.951195	55.4258
HCT116_Enzyme_Rep1	Q9HB71	Calcyclin-binding protein	CACYBP	20	71.1	0.98589	0.993859	0.991835	1.04491	1.11123	0.896182	0.651612	0.184993	0.0257378	0.0150685	0.989648	56.813
HCT116_Enzyme_Rep2	Q9HB71	Calcyclin-binding protein	CACYBP	20	71.1	0.943283	1.02411	1.04622	1.15602	1.14176	0.806374	0.576368	0.181404	0.0254145	0.0137627	0.967077	56.3453
HCT116_Cosubstrate_Rep1	Q05682-5	Caldesmon	CALD1	40	63.2	1.0742	0.9084	1.02742	0.881477	0.991106	0.743343	0.867748	0.870151	0.979138	0.584071	0.412851	NA
HCT116_Cosubstrate_Rep2	Q05682-5	Caldesmon	CALD1	40	63.2	0.993218	0.985111	0.995197	0.903254	0.901482	0.7421	0.756573	0.857252	0.937338	0.725741	0.618711	NA
HCT116_CosubstrateEnzyme_Rep1	Q05682-5	Caldesmon	CALD1	40	63.2	0.958784	1.02342	1.03146	1.0162	0.905858	0.900203	0.972434	0.932313	0.860383	0.65189	0.818529	NA
HCT116_CosubstrateEnzyme_Rep2	Q05682-5	Caldesmon	CALD1	40	63.2	0.990038	0.988118	1.03268	1.00129	0.891523	0.911422	1.27373	1.31247	0.995113	0.417723	0.6343	66.713
HCT116_CTRL_Rep1	Q05682-5	Caldesmon	CALD1	40	63.2	0.999535	0.979456	1.07467	0.955442	0.876319	0.796059	0.922729	0.762257	0.846182	0.598452	0.732241	NA
HCT116_CTRL_Rep2	Q05682-5	Caldesmon	CALD1	40	63.2	0.960915	1.01685	0.904991	0.993372	0.862253	0.848808	0.807289	0.948937	0.878403	0.579984	0.558302	NA
HCT116_Enzyme_Rep1	Q05682-5	Caldesmon	CALD1	40	63.2	1.01694	0.960162	0.93002	0.869639	0.823548	0.716052	0.863377	0.788271	1.00372	0.620255	0.4017	NA
HCT116_Enzyme_Rep2	Q05682-5	Caldesmon	CALD1	40	63.2	0.973677	1.00006	0.95558	0.891576	0.971175	0.703134	0.914342	0.878739	0.854431	0.572108	0.55289	NA
HCT116_Cosubstrate_Rep1	H0Y7A7	Calmodulin	CALM2;CALM1	11	67.9	0.943994	1.03204	1.03078	1.11086	1.32472	0.974972	0.745897	0.824731	0.377333	0.240039	0.836536	61.8663
HCT116_Cosubstrate_Rep2	H0Y7A7	Calmodulin	CALM2;CALM1	11	67.9	1.07082	0.914689	1.21521	0.931105	0.863354	0.852372	0.510609	0.346559	0.339533	0.159135	0.924909	56.7209
HCT116_CosubstrateEnzyme_Rep1	H0Y7A7	Calmodulin	CALM2;CALM1	11	67.9	0.835128	1.15806	0.852883	1.24108	0.808173	0.726746	0.863695	0.675745	0.793522	0.418847	0.523923	NA
HCT116_CosubstrateEnzyme_Rep2	H0Y7A7	Calmodulin	CALM2;CALM1	11	67.9	1.1804	0.81234	0.760098	0.798837	0.709463	0.560482	0.509986	0.431538	0.269086	0.124235	0.903193	55.0122
HCT116_CTRL_Rep1	H0Y7A7	Calmodulin	CALM2;CALM1	11	67.9	0.907971	1.05871	1.0157	1.04197	0.643393	0.638644	0.536465	0.268391	0.238246	0.178137	0.939436	55.104
HCT116_CTRL_Rep2	H0Y7A7	Calmodulin	CALM2;CALM1	11	67.9	0.938152	1.039	1.00105	1.36744	0.9464	0.704788	0.663675	0.58112	0.399761	0.202789	0.823896	59.5241
HCT116_Enzyme_Rep1	H0Y7A7	Calmodulin	CALM2;CALM1	11	67.9	1.00743	0.970477	0.676242	0.816845	1.22269	0.602665	0.423907	0.343008	0.352596	0.181884	0.788481	53.1437
HCT116_Enzyme_Rep2	H0Y7A7	Calmodulin	CALM2;CALM1	11	67.9	0.843711	1.10292	0.990361	1.0663	0.94102	0.762688	1.08877	0.59882	0.491397	0.358007	0.815924	59.1553
HCT116_Cosubstrate_Rep1	Q9NZT1	Calmodulin-like protein 5	CALML5	3	15.8	1.09061	0.892815	1.10287	0.854149	0.809041	0.378027	0.226533	0.257882	0.174893	0.126302	0.962432	52.1556
HCT116_Cosubstrate_Rep2	Q9NZT1	Calmodulin-like protein 5	CALML5	3	15.8	0.974512	1.00209	1.42038	1.23859	0.643036	0.330259	0.382255	0.419047	0.379582	0.240425	0.842552	50.1178
HCT116_CosubstrateEnzyme_Rep1	Q9NZT1	Calmodulin-like protein 5	CALML5	3	15.8	1.26176	0.693508	0.736059	0.559771	0.656972	0.516709	2.47588	0.527533	0.487007	0.402837	0.158314	59.0479
HCT116_CosubstrateEnzyme_Rep2	Q9NZT1	Calmodulin-like protein 5	CALML5	3	15.8	1.04058	0.941452	1.84689	1.05736	0.795848	0.643704	0.930905	0.364166	0.126609	0.160024	0.620672	58.2234
HCT116_CTRL_Rep1	Q9NZT1	Calmodulin-like protein 5	CALML5	3	15.8	1.18756	0.816709	0.842151	0.667559	0.55671	0.519353	0.405906	0.558841	0.33022	0.383098	0.869499	52.6988
HCT116_Enzyme_Rep1	Q9NZT1	Calmodulin-like protein 5	CALML5	3	15.8	0.900006	1.08707	1.24513	2.31787	0.43628	0.318825	0.23351	0.256301	0.268837	0.16094	0.565362	49.947
HCT116_Cosubstrate_Rep1	Q5T5Y3	Calmodulin-regulated spectrin-associated protein 1	CAMSAP1	28	26	1.11235	0.872176	1.01632	0.715087	0.445981	0.206678	0.177151	0.131213	0.0781892	0.0331036	0.974307	49.4182
HCT116_Cosubstrate_Rep2	Q5T5Y3	Calmodulin-regulated spectrin-associated protein 1	CAMSAP1	28	26	0.969565	1.00658	0.897546	0.613304	0.360394	0.211327	0.134489	0.0942804	0.106329	0.0623699	0.997024	48.375
HCT116_CosubstrateEnzyme_Rep1	Q5T5Y3	Calmodulin-regulated spectrin-associated protein 1	CAMSAP1	28	26	1.00992	0.967732	0.98186	0.838348	0.561814	0.297874	0.186906	0.126978	0.0716381	0.0380915	0.997729	50.7409
HCT116_CosubstrateEnzyme_Rep2	Q5T5Y3	Calmodulin-regulated spectrin-associated protein 1	CAMSAP1	28	26	1.03865	0.94323	0.972823	0.852108	0.544712	0.292766	0.143755	0.124665	0.052348	0.0233555	0.995438	50.6163
HCT116_CTRL_Rep1	Q5T5Y3	Calmodulin-regulated spectrin-associated protein 1	CAMSAP1	28	26	1.02837	0.954501	0.826868	0.564947	0.303492	0.237606	0.116743	0.0713561	0.0567614	0.0473151	0.996069	47.8502
HCT116_CTRL_Rep2	Q5T5Y3	Calmodulin-regulated spectrin-associated protein 1	CAMSAP1	28	26	0.963896	1.01394	0.901683	0.585342	0.365367	0.191963	0.132954	0.0767263	0.0309966	0.0192699	0.993922	48.372
HCT116_Enzyme_Rep1	Q5T5Y3	Calmodulin-regulated spectrin-associated protein 1	CAMSAP1	28	26	0.991999	0.987229	0.98728	0.864912	0.592909	0.358469	0.260337	0.183701	0.0983333	0.0389836	0.994127	51.4688
HCT116_Enzyme_Rep2	Q5T5Y3	Calmodulin-regulated spectrin-associated protein 1	CAMSAP1	28	26	1.0239	0.960311	0.899988	0.80889	0.509908	0.265217	0.182359	0.109644	0.0521087	0.0290395	0.996445	50.2401
HCT116_Cosubstrate_Rep2	Q08AD1-2	Calmodulin-regulated spectrin-associated protein 2	CAMSAP2	14	11.4	1.03224	0.949702	1.1709	1.08267	0.924004	0.525727	0.213736	0.21138	0.173602	0.07148	0.97111	53.1784
HCT116_CosubstrateEnzyme_Rep1	Q08AD1-2	Calmodulin-regulated spectrin-associated protein 2	CAMSAP2	14	11.4	0.990166	0.989245	0.981856	0.843983	0.664555	0.392898	0.205267	0.0883707	0.118587	0.0541465	0.9972	51.6607
HCT116_CosubstrateEnzyme_Rep2	Q08AD1-2	Calmodulin-regulated spectrin-associated protein 2	CAMSAP2	14	11.4	0.968754	1.00777	0.93884	0.797878	0.739203	0.442507	0.217081	0.0829574	0.0339266	0.0274359	0.991787	52.169
HCT116_CTRL_Rep1	Q08AD1-2	Calmodulin-regulated spectrin-associated protein 2	CAMSAP2	14	11.4	1.00226	0.977097	1.00233	0.756493	0.685788	0.436938	0.272657	0.142705	0.101074	0.0303934	0.991298	52.1446
HCT116_CTRL_Rep2	Q08AD1-2	Calmodulin-regulated spectrin-associated protein 2	CAMSAP2	14	11.4	1.06053	0.919889	0.93514	0.715012	0.595633	0.449577	0.265401	0.124464	0.0595522	0.0367817	0.988799	51.3959
HCT116_Enzyme_Rep1	Q08AD1-2	Calmodulin-regulated spectrin-associated protein 2	CAMSAP2	14	11.4	0.985906	0.993842	0.944057	0.828604	0.746814	0.391291	0.195117	0.0965593	0.0664545	0.0194122	0.993901	52.0174
HCT116_Enzyme_Rep2	Q08AD1-2	Calmodulin-regulated spectrin-associated protein 2	CAMSAP2	14	11.4	1.03724	0.949754	0.895008	0.774174	0.573058	0.318675	0.192788	0.0919296	0.0443481	0.0217938	0.997611	50.6762
HCT116_Cosubstrate_Rep1	P27824	Calnexin	CANX	25	45.4	0.92381	1.05121	0.63208	0.370679	0.194678	0.16707	0.0923827	0.06021	0.034179	0.0186475	0.974534	45.7629
HCT116_Cosubstrate_Rep2	P27824	Calnexin	CANX	25	45.4	1.00878	0.970988	0.661606	0.357863	0.243711	0.18662	0.0929787	0.0688874	0.0384637	0.0179861	0.987802	45.9244
HCT116_CosubstrateEnzyme_Rep1	P27824	Calnexin	CANX	25	45.4	1.00605	0.971949	0.568509	0.373821	0.174796	0.0947962	0.0696179	0.0460638	0.0308639	0.0134466	0.98867	45.3668
HCT116_CosubstrateEnzyme_Rep2	P27824	Calnexin	CANX	25	45.4	1.03651	0.945211	0.533038	0.335321	0.18678	0.12459	0.0828525	0.0609461	0.0386803	0.0182512	0.986285	44.9976
HCT116_CTRL_Rep1	P27824	Calnexin	CANX	25	45.4	1.01829	0.963219	0.765213	0.368706	0.26141	0.176178	0.105597	0.0744715	0.0371686	0.0212251	0.989268	46.3814
HCT116_CTRL_Rep2	P27824	Calnexin	CANX	25	45.4	0.942024	1.03523	0.632229	0.3427	0.325747	0.131548	0.113039	0.0700135	0.0411091	0.0218286	0.966429	46.0024
HCT116_Enzyme_Rep1	P27824	Calnexin	CANX	25	45.4	1.07428	0.897925	0.4926	0.321126	0.182906	0.141283	0.0940099	0.0652544	0.0430974	0.0243516	0.981925	44.6303
HCT116_Enzyme_Rep2	P27824	Calnexin	CANX	25	45.4	1.05628	0.934682	0.506434	0.272381	0.194281	0.143836	0.114568	0.075413	0.046329	0.0245975	0.9826	44.4978
HCT116_Cosubstrate_Rep1	P04632	Calpain small subunit 1	CAPNS1	20	95.1	0.92202	1.05291	1.11295	1.27632	1.23504	1.08617	0.809768	0.421533	0.186086	0.0231913	0.903516	58.5211
HCT116_Cosubstrate_Rep2	P04632	Calpain small subunit 1	CAPNS1	20	95.1	0.942841	1.03083	1.01645	1.22508	1.08815	1.07092	0.8071	0.461295	0.201966	0.026402	0.947709	58.8323
HCT116_CosubstrateEnzyme_Rep1	P04632	Calpain small subunit 1	CAPNS1	20	95.1	0.956985	1.02537	1.03255	1.07852	1.13702	1.01109	0.788733	0.466177	0.140892	0.0213205	0.977848	58.7246
HCT116_CosubstrateEnzyme_Rep2	P04632	Calpain small subunit 1	CAPNS1	20	95.1	0.951755	1.02347	1.04279	1.12674	1.03842	0.907773	0.727064	0.478889	0.185942	0.0207031	0.980346	58.6577
HCT116_CTRL_Rep1	P04632	Calpain small subunit 1	CAPNS1	20	95.1	0.952623	1.02006	0.945261	1.0825	1.00123	0.942666	0.69715	0.348071	0.238104	0.0229099	0.979345	57.8543
HCT116_CTRL_Rep2	P04632	Calpain small subunit 1	CAPNS1	20	95.1	0.957978	1.0197	0.966547	1.14612	0.989382	1.19164	0.738058	0.575714	0.259872	0.0262839	0.931564	59.7394
HCT116_Enzyme_Rep1	P04632	Calpain small subunit 1	CAPNS1	20	95.1	0.897189	1.09013	1.07799	1.22123	0.966545	0.987097	0.834621	0.521576	0.181987	0.0189788	0.948395	59.2734
HCT116_Enzyme_Rep2	P04632	Calpain small subunit 1	CAPNS1	20	95.1	0.85994	1.09007	1.1644	1.39626	1.35328	1.17303	0.881432	0.492018	0.217152	0.0257711	0.811195	59.0947
HCT116_Cosubstrate_Rep1	P07384	Calpain-1 catalytic subunit	CAPN1	48	77.9	0.954615	1.02196	1.0435	1.19167	1.15574	1.05905	0.960495	0.628371	0.309929	0.0318537	0.939697	60.6624
HCT116_Cosubstrate_Rep2	P07384	Calpain-1 catalytic subunit	CAPN1	48	77.9	0.955555	1.01929	0.994328	1.09413	1.00896	0.948138	0.829785	0.629657	0.291128	0.0313058	0.985588	60.2356
HCT116_CosubstrateEnzyme_Rep1	P07384	Calpain-1 catalytic subunit	CAPN1	48	77.9	0.941488	1.04225	1.01564	1.12103	1.17544	1.17599	1.11859	0.88539	0.307977	0.0322789	0.928967	61.873
HCT116_CosubstrateEnzyme_Rep2	P07384	Calpain-1 catalytic subunit	CAPN1	48	77.9	0.950885	1.02427	1.02468	1.16649	1.08947	0.970157	0.951578	0.798659	0.334999	0.025984	0.964965	61.5396
HCT116_CTRL_Rep1	P07384	Calpain-1 catalytic subunit	CAPN1	48	77.9	0.975984	0.999841	0.964044	1.12488	1.0923	1.0505	0.970769	0.711111	0.478998	0.0577594	0.952775	62.0316
HCT116_CTRL_Rep2	P07384	Calpain-1 catalytic subunit	CAPN1	48	77.9	0.974904	1.00323	1.00447	1.08889	0.904726	1.00357	0.76786	0.758698	0.388302	0.0358856	0.954132	61.2322
HCT116_Enzyme_Rep1	P07384	Calpain-1 catalytic subunit	CAPN1	48	77.9	0.943615	1.03974	1.0458	1.09604	1.00033	1.04779	1.07666	0.947221	0.355931	0.0349436	0.979012	62.2995
HCT116_Enzyme_Rep2	P07384	Calpain-1 catalytic subunit	CAPN1	48	77.9	0.948936	1.01964	1.07758	1.17103	1.19299	1.01108	0.924043	0.684459	0.329457	0.0240097	0.937644	60.9461
HCT116_Cosubstrate_Rep1	P17655	Calpain-2 catalytic subunit	CAPN2	44	74.7	0.93354	1.04197	1.07506	1.21711	1.17287	0.93079	0.504573	0.118367	0.0383	0.0280438	0.957509	56.0366
HCT116_Cosubstrate_Rep2	P17655	Calpain-2 catalytic subunit	CAPN2	44	74.7	0.929144	1.04326	1.02172	1.11616	1.03945	0.80423	0.479533	0.0895222	0.023747	0.0151765	0.984634	55.6559
HCT116_CosubstrateEnzyme_Rep1	P17655	Calpain-2 catalytic subunit	CAPN2	44	74.7	0.973249	1.00767	1.02303	1.04914	1.08303	0.916534	0.569607	0.112735	0.0233805	0.0182246	0.993533	56.309
HCT116_CosubstrateEnzyme_Rep2	P17655	Calpain-2 catalytic subunit	CAPN2	44	74.7	0.963867	1.01229	1.00194	1.00588	0.934991	0.712327	0.44196	0.0959709	0.0235189	0.0141165	0.995575	55.0849
HCT116_CTRL_Rep1	P17655	Calpain-2 catalytic subunit	CAPN2	44	74.7	0.992049	0.985935	0.937009	1.05543	0.961023	0.767747	0.417903	0.0906148	0.0239869	0.0145104	0.994447	55.2188
HCT116_CTRL_Rep2	P17655	Calpain-2 catalytic subunit	CAPN2	44	74.7	0.960402	1.01734	1.02008	1.16552	0.969792	0.974825	0.413035	0.0857743	0.0224368	0.0153128	0.984113	55.6933
HCT116_Enzyme_Rep1	P17655	Calpain-2 catalytic subunit	CAPN2	44	74.7	0.95587	1.02644	1.00641	1.02947	0.896895	0.83079	0.566238	0.119774	0.022267	0.0104622	0.989718	56.0911
HCT116_Enzyme_Rep2	P17655	Calpain-2 catalytic subunit	CAPN2	44	74.7	0.974867	0.999116	1.06774	1.06606	1.05614	0.789407	0.469458	0.104704	0.0226505	0.013512	0.989435	55.5993
HCT116_Cosubstrate_Rep1	Q9Y6W3	Calpain-7	CAPN7	15	24.8	0.955942	1.02069	0.957928	0.870511	0.554669	0.178494	0.0575689	0.0303937	0.00915222	0	0.997996	50.2941
HCT116_Cosubstrate_Rep2	Q9Y6W3	Calpain-7	CAPN7	15	24.8	1.02417	0.95702	0.98475	0.890491	0.556558	0.244502	0.118828	0.0554154	0.0289137	0.0164749	0.998032	50.5605
HCT116_CosubstrateEnzyme_Rep1	Q9Y6W3	Calpain-7	CAPN7	15	24.8	0.945357	1.03804	1.0477	0.829249	0.541757	0.231699	0.114496	0.104642	0.0578452	0.0363213	0.992859	50.2897
HCT116_CosubstrateEnzyme_Rep2	Q9Y6W3	Calpain-7	CAPN7	15	24.8	0.961381	1.01458	0.987181	0.88334	0.557996	0.246224	0.112891	0.0726418	0.0368053	0.0250788	0.998488	50.5388
HCT116_CTRL_Rep1	Q9Y6W3	Calpain-7	CAPN7	15	24.8	1.03137	0.951902	0.866645	0.830416	0.493269	0.135805	0.0351244	0.0341717	0.023553	0.00382487	0.990826	49.7285
HCT116_CTRL_Rep2	Q9Y6W3	Calpain-7	CAPN7	15	24.8	0.983032	0.995319	1.04243	0.867856	0.604936	0.22731	0.113619	0.0822005	0.0510384	0.0233921	0.996575	50.67
HCT116_Enzyme_Rep1	Q9Y6W3	Calpain-7	CAPN7	15	24.8	0.961944	1.01985	1.01756	0.813389	0.326779	0.104804	0.00100168	0.0370944	0.0126977	0	0.997299	49.0023
HCT116_Enzyme_Rep2	Q9Y6W3	Calpain-7	CAPN7	15	24.8	0.988429	0.988382	0.99833	0.85449	0.576029	0.168837	0.0417592	0.0521809	0.0130764	0.00451389	0.997866	50.3344
HCT116_Cosubstrate_Rep1	A0A0C4DGB5	Calpastatin	CAST	49	67	1.05546	0.926197	1.08145	0.957898	1.08978	0.854344	0.951292	0.936238	1.10468	0.729173	NA	NA
HCT116_Cosubstrate_Rep2	A0A0C4DGB5	Calpastatin	CAST	49	67	0.919561	1.05195	1.04912	1.02152	1.0518	0.820854	0.926074	1.04354	1.11723	0.969432	-0.000267085	NA
HCT116_CosubstrateEnzyme_Rep1	A0A0C4DGB5	Calpastatin	CAST	49	67	0.96267	1.01918	0.996364	1.02499	0.920626	0.984317	1.1592	1.04119	0.986116	0.833562	0.432079	NA
HCT116_CosubstrateEnzyme_Rep2	A0A0C4DGB5	Calpastatin	CAST	49	67	0.97293	1.00392	1.07192	1.09317	1.07223	1.05658	1.22768	1.11823	1.11561	0.588744	0.608451	NA
HCT116_CTRL_Rep1	A0A0C4DGB5	Calpastatin	CAST	49	67	0.975125	1.00058	1.0443	0.996547	0.95297	0.908176	0.979968	0.831671	0.995396	0.720318	0.546808	NA
HCT116_CTRL_Rep2	A0A0C4DGB5	Calpastatin	CAST	49	67	0.950351	1.02713	0.917538	1.01702	0.856196	0.887563	0.867154	0.886955	0.936971	0.614659	0.537799	NA
HCT116_Enzyme_Rep1	A0A0C4DGB5	Calpastatin	CAST	49	67	0.970802	1.01023	0.999513	0.954651	1.08379	0.89671	1.07135	0.996338	1.26095	0.859125	0.166633	NA
HCT116_Enzyme_Rep2	A0A0C4DGB5	Calpastatin	CAST	49	67	1.01592	0.966625	0.953297	0.965418	1.03922	0.780251	0.921622	0.895279	0.95826	0.691798	0.445426	NA
