## Supplementary Data 10 for "System-wide identification and prioritization of enzyme substrates by thermal analysis (SIESTA)" (part 2 of 3)

### Sheet: Sheet 1 (continued)
Supplementary Data 10. The processed data for PARP10 SIESTA experiment for all the replicates
HCT116_Cosubstrate_Rep1	B4DUT8	Calponin;Calponin-2	CNN2	19	80	1.05534	0.926308	1.05138	1.03672	0.98535	0.528564	0.280706	0.159872	0.0784015	0.0440199	0.983969	53.5955
HCT116_Cosubstrate_Rep2	B4DUT8	Calponin;Calponin-2	CNN2	19	80	0.947217	1.02686	1.05116	0.947674	0.862277	0.448938	0.267243	0.166822	0.0941634	0.0605571	0.991028	52.9651
HCT116_CosubstrateEnzyme_Rep1	B4DUT8	Calponin;Calponin-2	CNN2	19	80	1.02095	0.955725	1.01646	0.971557	0.861178	0.719968	0.408575	0.227346	0.0960106	0.0710719	0.99657	55.1236
HCT116_CosubstrateEnzyme_Rep2	B4DUT8	Calponin;Calponin-2	CNN2	19	80	0.994077	0.984389	1.00254	0.974148	0.824611	0.540144	0.342363	0.177331	0.106161	0.0543892	0.998031	53.7622
HCT116_CTRL_Rep1	B4DUT8	Calponin;Calponin-2	CNN2	19	80	1.03616	0.947754	0.941611	0.916091	0.73013	0.432366	0.22797	0.118313	0.0732838	0.0382977	0.996353	52.367
HCT116_CTRL_Rep2	B4DUT8	Calponin;Calponin-2	CNN2	19	80	0.94857	1.02886	0.994117	1.07127	0.767344	0.551422	0.228892	0.12121	0.0686112	0.0422587	0.988056	53.2119
HCT116_Enzyme_Rep1	B4DUT8	Calponin;Calponin-2	CNN2	19	80	0.920304	1.06504	1.05802	0.989859	0.646504	0.594799	0.395208	0.218873	0.120798	0.0768616	0.968878	53.9131
HCT116_Enzyme_Rep2	B4DUT8	Calponin;Calponin-2	CNN2	19	80	1.00072	0.978659	1.01904	1.0868	0.981576	0.622789	0.389829	0.216084	0.107314	0.0608646	0.985918	54.6932
HCT116_Cosubstrate_Rep1	Q15417	Calponin-3;Calponin	CNN3	20	71.1	1.02246	0.957535	1.02958	0.921293	0.842826	0.437393	0.184242	0.0957781	0.0570105	0.0314408	0.995852	52.6428
HCT116_Cosubstrate_Rep2	Q15417	Calponin-3;Calponin	CNN3	20	71.1	0.957744	1.0173	1.03517	0.998789	0.84838	0.456645	0.212025	0.095585	0.0518082	0.0298354	0.996633	52.8485
HCT116_CosubstrateEnzyme_Rep1	Q15417	Calponin-3;Calponin	CNN3	20	71.1	0.998558	0.980107	0.993434	0.94859	0.898282	0.615614	0.312297	0.129038	0.0572165	0.0381589	0.99904	54.0901
HCT116_CosubstrateEnzyme_Rep2	Q15417	Calponin-3;Calponin	CNN3	20	71.1	0.989526	0.988592	1.0212	0.943099	0.882314	0.578769	0.286741	0.121209	0.0762763	0.0442444	0.998534	53.7569
HCT116_CTRL_Rep1	Q15417	Calponin-3;Calponin	CNN3	20	71.1	1.03837	0.945841	0.92462	0.914015	0.758683	0.421979	0.164268	0.0775825	0.0507084	0.0265534	0.994187	52.2453
HCT116_CTRL_Rep2	Q15417	Calponin-3;Calponin	CNN3	20	71.1	0.98055	0.997735	1.01295	1.01631	0.721978	0.500078	0.165328	0.0693551	0.0424234	0.0272359	0.993314	52.6054
HCT116_Enzyme_Rep1	Q15417	Calponin-3;Calponin	CNN3	20	71.1	0.964221	1.01738	1.01882	0.928895	0.939101	0.605637	0.29088	0.121336	0.0560363	0.0377751	0.995695	54.0006
HCT116_Enzyme_Rep2	Q15417	Calponin-3;Calponin	CNN3	20	71.1	0.94177	1.02531	1.00087	1.07699	0.999632	0.619854	0.285495	0.126298	0.0614493	0.0343766	0.989843	54.0849
HCT116_Cosubstrate_Rep1	P27797	Calreticulin	CALR	29	75.1	1.04012	0.94076	0.711664	0.539294	0.297357	0.21386	0.132382	0.108192	0.0522071	0.0281094	0.993381	47.3147
HCT116_Cosubstrate_Rep2	P27797	Calreticulin	CALR	29	75.1	0.956414	1.01851	0.755417	0.557612	0.364491	0.268371	0.134113	0.117184	0.0649386	0.0337359	0.988316	48.0868
HCT116_CosubstrateEnzyme_Rep1	P27797	Calreticulin	CALR	29	75.1	0.924688	1.06054	0.805945	0.685943	0.369579	0.237986	0.139256	0.0975252	0.0560412	0.0281209	0.98476	48.7891
HCT116_CosubstrateEnzyme_Rep2	P27797	Calreticulin	CALR	29	75.1	0.949727	1.02534	0.845869	0.711355	0.354526	0.220188	0.130708	0.0943873	0.06413	0.0336545	0.992325	48.8029
HCT116_CTRL_Rep1	P27797	Calreticulin	CALR	29	75.1	0.973539	1.00196	0.779392	0.555006	0.351091	0.226579	0.131606	0.0813646	0.0431872	0.0241589	0.994573	47.968
HCT116_CTRL_Rep2	P27797	Calreticulin	CALR	29	75.1	0.864034	1.11114	0.721837	0.626393	0.485251	0.229775	0.182292	0.0892751	0.0559131	0.030518	0.95217	48.9916
HCT116_Enzyme_Rep1	P27797	Calreticulin	CALR	29	75.1	0.999443	0.97915	0.72368	0.535654	0.245123	0.210371	0.123191	0.0797415	0.0521602	0.0287424	0.991872	47.1339
HCT116_Enzyme_Rep2	P27797	Calreticulin	CALR	29	75.1	0.87011	1.08202	0.821786	0.662217	0.41522	0.316716	0.210395	0.136399	0.0664401	0.0366025	0.969379	49.3878
HCT116_Cosubstrate_Rep1	P22676	Calretinin	CALB2	20	77.1	1.03244	0.948051	1.06837	0.95339	0.989724	0.827536	0.749764	0.553594	0.445674	0.150951	0.969888	60.4474
HCT116_Cosubstrate_Rep2	P22676	Calretinin	CALB2	20	77.1	1.01585	0.964571	0.952875	0.936698	0.855643	0.709528	0.653944	0.551039	0.409023	0.132835	0.97275	59.119
HCT116_CosubstrateEnzyme_Rep1	P22676	Calretinin	CALB2	20	77.1	0.974135	1.0067	0.952255	0.896159	0.890425	0.855943	0.938597	0.854628	0.574031	0.129394	0.920019	63.2594
HCT116_CosubstrateEnzyme_Rep2	P22676	Calretinin	CALB2	20	77.1	0.976502	1.00062	1.04053	1.02411	1.00845	0.951649	1.08054	0.889525	0.595655	0.114016	0.979525	63.5423
HCT116_CTRL_Rep1	P22676	Calretinin	CALB2	20	77.1	1.04204	0.942663	0.939883	0.952451	0.905583	0.775211	0.814316	0.595748	0.603714	0.20407	0.90886	62.1365
HCT116_CTRL_Rep2	P22676	Calretinin	CALB2	20	77.1	0.992605	0.986001	0.979582	0.987543	0.831636	0.911302	0.775664	0.814013	0.636946	0.156429	0.874442	63.1808
HCT116_Enzyme_Rep1	P22676	Calretinin	CALB2	20	77.1	0.998829	0.979816	1.00049	0.8756	1.0283	0.777567	0.85424	0.757486	0.634246	0.137078	0.865658	62.9181
HCT116_Enzyme_Rep2	P22676	Calretinin	CALB2	20	77.1	1.04688	0.942122	0.960614	0.99728	0.992788	0.76277	0.825081	0.758052	0.556455	0.128915	0.904439	62.2832
HCT116_Cosubstrate_Rep1	O43852	Calumenin	CALU	22	69.8	1.0099	0.969462	0.990812	0.93738	0.965325	0.795993	0.833981	0.72875	0.768151	0.511431	0.887859	NA
HCT116_Cosubstrate_Rep2	O43852	Calumenin	CALU	22	69.8	0.956425	1.0185	0.984188	1.01677	0.971152	0.84193	0.887894	0.857436	0.824881	0.686227	0.857482	NA
HCT116_CosubstrateEnzyme_Rep1	O43852	Calumenin	CALU	22	69.8	0.91281	1.07348	1.06078	1.19207	1.181	1.29055	1.38099	1.31753	1.00064	0.868502	-0.539963	NA
HCT116_CosubstrateEnzyme_Rep2	O43852	Calumenin	CALU	22	69.8	0.951051	1.02412	1.02792	1.11649	1.05043	0.970105	1.17036	1.01198	1.02433	0.588418	NA	NA
HCT116_CTRL_Rep1	O43852	Calumenin	CALU	22	69.8	0.987586	0.989799	0.975505	1.04649	0.950165	0.887578	0.980865	0.750283	0.996306	0.631078	0.523507	NA
HCT116_CTRL_Rep2	O43852	Calumenin	CALU	22	69.8	0.935248	1.04183	0.985622	1.17463	0.991284	1.19784	1.02629	1.09057	1.01727	0.694163	0.517271	NA
HCT116_Enzyme_Rep1	O43852	Calumenin	CALU	22	69.8	0.991959	0.987272	0.995031	0.942479	0.970444	0.826993	0.942692	0.917802	0.890352	0.634435	0.694872	NA
HCT116_Enzyme_Rep2	O43852	Calumenin	CALU	22	69.8	0.924002	1.03937	1.01628	1.23528	1.26022	1.13024	1.19348	1.2235	1.16317	0.808061	NA	NA
HCT116_Cosubstrate_Rep1	O43852-2	Calumenin	CALU	21	72.7	0.981541	0.996387	0.964922	0.941576	0.984287	0.813731	0.832543	0.610828	0.656363	0.45096	0.927664	66.0304
HCT116_Cosubstrate_Rep2	O43852-2	Calumenin	CALU	21	72.7	0.944833	1.02902	1.01996	1.08198	0.963089	0.945798	0.891853	0.808978	0.826026	0.683915	0.857175	NA
HCT116_CosubstrateEnzyme_Rep1	O43852-2	Calumenin	CALU	21	72.7	1.01577	0.961362	1.01687	0.949291	0.862984	0.841838	0.940085	0.760611	0.47672	0.421647	0.911537	64.3676
HCT116_CosubstrateEnzyme_Rep2	O43852-2	Calumenin	CALU	21	72.7	1.06096	0.922633	0.947407	0.949585	0.940244	0.8773	1.03493	0.799766	0.816678	0.523215	0.767799	NA
HCT116_CTRL_Rep1	O43852-2	Calumenin	CALU	21	72.7	1.07176	0.91694	0.913731	0.987838	0.83794	0.649906	0.775695	0.545441	0.883714	0.538232	0.634332	NA
HCT116_CTRL_Rep2	O43852-2	Calumenin	CALU	21	72.7	0.997278	0.981454	0.995323	0.986408	0.794111	0.976348	0.791578	0.833269	0.865772	0.537108	0.677326	NA
HCT116_Enzyme_Rep1	O43852-2	Calumenin	CALU	21	72.7	0.951604	1.03107	0.993385	0.874253	0.818404	0.830141	0.85796	0.816774	0.817837	0.517194	0.732299	NA
HCT116_Enzyme_Rep2	O43852-2	Calumenin	CALU	21	72.7	1.03931	0.948113	0.959969	0.926045	1.01423	0.834234	0.850477	0.805591	0.86102	0.561025	0.758763	NA
HCT116_Cosubstrate_Rep1	P17612	cAMP-dependent protein kinase catalytic subunit alpha	PRKACA	13	41.6	0.805144	1.16389	0.884121	1.00701	0.928111	0.385809	0.203509	0.06321	0.0218843	0.0120203	0.950726	52.6111
HCT116_Cosubstrate_Rep2	P17612	cAMP-dependent protein kinase catalytic subunit alpha	PRKACA	13	41.6	1.02984	0.95188	0.990243	0.765616	0.617356	0.388669	0.2101	0.0784276	0.0168063	0.00560683	0.993783	51.2888
HCT116_CosubstrateEnzyme_Rep1	P17612	cAMP-dependent protein kinase catalytic subunit alpha	PRKACA	13	41.6	0.766209	1.23311	0.825647	0.777774	0.676227	0.437374	0.1764	0.0675353	0.0379554	0.0135444	0.910565	51.5945
HCT116_CosubstrateEnzyme_Rep2	P17612	cAMP-dependent protein kinase catalytic subunit alpha	PRKACA	13	41.6	1.00196	0.977108	1.00258	0.726881	0.484682	0.422839	0.23928	0.0645768	0.0222938	0.00681233	0.982549	50.7653
HCT116_CTRL_Rep1	P17612	cAMP-dependent protein kinase catalytic subunit alpha	PRKACA	13	41.6	0.736478	1.20715	1.22185	0.752638	0.505115	0.323239	0.223079	0.0759136	0.026436	0.0124021	0.892505	50.5921
HCT116_CTRL_Rep2	P17612	cAMP-dependent protein kinase catalytic subunit alpha	PRKACA	13	41.6	0.805648	1.16796	0.561142	0.700492	0.726164	0.277725	0.390934	0.155294	0.0968736	0.0421888	0.808744	50.8902
HCT116_Enzyme_Rep1	P17612	cAMP-dependent protein kinase catalytic subunit alpha	PRKACA	13	41.6	1.12348	0.844533	0.794735	0.560679	0.532892	0.247482	0.130101	0.0587993	0.0349275	0.013824	0.968557	48.7209
HCT116_Enzyme_Rep2	P17612	cAMP-dependent protein kinase catalytic subunit alpha	PRKACA	13	41.6	0.885329	1.06998	0.801111	0.584466	0.625426	0.240068	0.217592	0.0769184	0.0284176	0.016945	0.950242	49.7219
HCT116_Cosubstrate_Rep1	P22694	cAMP-dependent protein kinase catalytic subunit beta	PRKACB	13	41.6	1.01338	0.96615	0.88925	0.754162	0.59114	0.363156	0.185654	0.0733702	0.0317067	0.017093	0.997165	50.8044
HCT116_Cosubstrate_Rep2	P22694	cAMP-dependent protein kinase catalytic subunit beta	PRKACB	13	41.6	0.98703	0.990727	0.905927	0.823271	0.628476	0.413421	0.218637	0.0855994	0.0314766	0.0198103	0.99784	51.5633
HCT116_CosubstrateEnzyme_Rep1	P22694	cAMP-dependent protein kinase catalytic subunit beta	PRKACB	13	41.6	0.964353	1.01735	0.902095	0.892344	0.67926	0.429817	0.140462	0.0285981	0.0165829	0.0057692	0.99268	51.8358
HCT116_CosubstrateEnzyme_Rep2	P22694	cAMP-dependent protein kinase catalytic subunit beta	PRKACB	13	41.6	1.01863	0.961715	0.934023	0.779297	0.604449	0.376474	0.117907	0.0306973	0.0165441	0.0119845	0.993947	50.9128
HCT116_CTRL_Rep1	P22694	cAMP-dependent protein kinase catalytic subunit beta	PRKACB	13	41.6	1.00232	0.977047	0.962299	0.817429	0.639565	0.391269	0.197484	0.0712583	0.0110104	0.00583862	0.998296	51.4961
HCT116_CTRL_Rep2	P22694	cAMP-dependent protein kinase catalytic subunit beta	PRKACB	13	41.6	1.02591	0.953589	0.892367	0.808779	0.596364	0.370681	0.2084	0.0709085	0.0402503	0.0232392	0.996944	51.1157
HCT116_Enzyme_Rep1	P22694	cAMP-dependent protein kinase catalytic subunit beta	PRKACB	13	41.6	1.0101	0.967588	0.958778	0.865381	0.710956	0.414866	0.15271	0.0337428	0.0138396	0.00795316	0.996753	51.9144
HCT116_Enzyme_Rep2	P22694	cAMP-dependent protein kinase catalytic subunit beta	PRKACB	13	41.6	0.964083	1.00765	0.9549	0.885019	0.713727	0.430124	0.170817	0.0436625	0.0233272	0.0184167	0.997321	52.0785
HCT116_Cosubstrate_Rep1	Q9C010-2	cAMP-dependent protein kinase inhibitor beta	PKIB	7	78.8	1.14154	0.844458	1.06431	0.878473	0.901973	0.638953	0.648554	0.544639	0.442843	0.19427	0.897019	59.4019
HCT116_Cosubstrate_Rep2	Q9C010-2	cAMP-dependent protein kinase inhibitor beta	PKIB	7	78.8	0.887213	1.08131	1.14032	0.933613	0.953817	0.59053	0.726182	0.681351	0.613727	0.399363	0.775124	66.444
HCT116_CosubstrateEnzyme_Rep1	Q9C010-2	cAMP-dependent protein kinase inhibitor beta	PKIB	7	78.8	0.982191	0.997929	0.972349	0.878175	0.571616	0.490618	0.419008	0.442912	0.250401	0.115596	0.952588	53.8136
HCT116_CosubstrateEnzyme_Rep2	Q9C010-2	cAMP-dependent protein kinase inhibitor beta	PKIB	7	78.8	1.0637	0.9201	0.929735	0.955178	0.894835	0.745061	0.588183	0.459095	0.31382	0.12398	0.981876	57.9838
HCT116_CTRL_Rep1	Q9C010-2	cAMP-dependent protein kinase inhibitor beta	PKIB	7	78.8	0.904791	1.06146	1.32806	0.982738	0.903021	0.697929	0.74129	0.472205	0.406924	0.24515	0.845902	59.1546
HCT116_CTRL_Rep2	Q9C010-2	cAMP-dependent protein kinase inhibitor beta	PKIB	7	78.8	0.946856	1.03053	0.752641	0.905712	0.847617	0.674535	0.781815	0.869168	0.625745	0.328357	0.64092	66.864
HCT116_Enzyme_Rep1	Q9C010-2	cAMP-dependent protein kinase inhibitor beta	PKIB	7	78.8	1.19296	0.769126	0.782669	0.69704	1.16482	0.518167	0.375818	0.229807	0.761801	0.191222	0.492921	57.1518
HCT116_Enzyme_Rep2	Q9C010-2	cAMP-dependent protein kinase inhibitor beta	PKIB	7	78.8	1.04468	0.943863	0.791397	0.656679	0.790781	0.438459	0.645007	0.484694	0.345952	0.134171	0.858367	55.9045
HCT116_Cosubstrate_Rep1	Q9Y2B9	cAMP-dependent protein kinase inhibitor gamma	PKIG	2	51.3	1.13933	0.846559	1.15994	1.0921	0.743828	0.621613	0.465066	0.625235	0.437144	0.0844091	0.814109	58.1556
HCT116_Cosubstrate_Rep2	Q9Y2B9	cAMP-dependent protein kinase inhibitor gamma	PKIG	2	51.3	1.17711	0.818231	1.15436	1.21787	0.89112	0.64193	0.820497	0.316115	0.592457	0.410514	0.707904	59.7538
HCT116_CosubstrateEnzyme_Rep1	Q9Y2B9	cAMP-dependent protein kinase inhibitor gamma	PKIG	2	51.3	1.04713	0.927222	0.784168	0.833448	0.921418	0.791342	0.891052	0.634582	0.386602	0.217715	0.839092	61.2203
HCT116_CosubstrateEnzyme_Rep2	Q9Y2B9	cAMP-dependent protein kinase inhibitor gamma	PKIG	2	51.3	0.95	1.02509	0.675787	0.829832	0.953456	0.782322	1.07851	0.84891	0.752816	0.407373	0.412577	65.988
HCT116_CTRL_Rep1	Q9Y2B9	cAMP-dependent protein kinase inhibitor gamma	PKIG	2	51.3	0.943289	1.02814	1.04031	0.848781	1.03812	0.942976	0.572613	0.844489	0.958192	0.584507	0.480464	NA
HCT116_CTRL_Rep2	Q9Y2B9	cAMP-dependent protein kinase inhibitor gamma	PKIG	2	51.3	1.21159	0.772868	1.25419	1.16782	1.06998	1.18573	1.18286	1.14236	1.06905	0.645202	NA	NA
HCT116_Enzyme_Rep1	Q9Y2B9	cAMP-dependent protein kinase inhibitor gamma	PKIG	2	51.3	0.878678	1.11022	0.839706	0.477307	0.813972	0.549552	1.09022	0.777029	0.854133	0.540497	0.263135	NA
HCT116_Cosubstrate_Rep1	P10644	cAMP-dependent protein kinase type I-alpha regulatory subunit;cAMP-dependent protein kinase type I-alpha regulatory subunit, N-terminally processed	PRKAR1A	21	63	1.03901	0.941816	0.765148	0.585852	0.448373	0.316577	0.190421	0.070631	0.019765	0.0140787	0.990985	48.8458
HCT116_Cosubstrate_Rep2	P10644	cAMP-dependent protein kinase type I-alpha regulatory subunit;cAMP-dependent protein kinase type I-alpha regulatory subunit, N-terminally processed	PRKAR1A	21	63	1.04578	0.937413	0.775867	0.613884	0.475821	0.327333	0.203302	0.0715069	0.0286506	0.0171197	0.991028	49.2021
HCT116_CosubstrateEnzyme_Rep1	P10644	cAMP-dependent protein kinase type I-alpha regulatory subunit;cAMP-dependent protein kinase type I-alpha regulatory subunit, N-terminally processed	PRKAR1A	21	63	0.997721	0.981019	0.823246	0.724094	0.59125	0.395114	0.186258	0.0725121	0.0342046	0.0172623	0.990188	50.6572
HCT116_CosubstrateEnzyme_Rep2	P10644	cAMP-dependent protein kinase type I-alpha regulatory subunit;cAMP-dependent protein kinase type I-alpha regulatory subunit, N-terminally processed	PRKAR1A	21	63	1.02043	0.960053	0.822831	0.672174	0.595214	0.396182	0.211786	0.0840347	0.0311191	0.0155153	0.987642	50.4986
HCT116_CTRL_Rep1	P10644	cAMP-dependent protein kinase type I-alpha regulatory subunit;cAMP-dependent protein kinase type I-alpha regulatory subunit, N-terminally processed	PRKAR1A	21	63	1.04471	0.940351	0.749692	0.585653	0.440639	0.319867	0.207336	0.0811472	0.0362631	0.0217537	0.990354	48.8305
HCT116_CTRL_Rep2	P10644	cAMP-dependent protein kinase type I-alpha regulatory subunit;cAMP-dependent protein kinase type I-alpha regulatory subunit, N-terminally processed	PRKAR1A	21	63	0.993987	0.984656	0.758651	0.567985	0.43123	0.27522	0.183374	0.100624	0.0280457	0.0198174	0.992399	48.623
HCT116_Enzyme_Rep1	P10644	cAMP-dependent protein kinase type I-alpha regulatory subunit;cAMP-dependent protein kinase type I-alpha regulatory subunit, N-terminally processed	PRKAR1A	21	63	0.963935	1.01769	0.840709	0.793269	0.733773	0.479191	0.213074	0.0809147	0.0428608	0.0205407	0.979903	52.1527
HCT116_Enzyme_Rep2	P10644	cAMP-dependent protein kinase type I-alpha regulatory subunit;cAMP-dependent protein kinase type I-alpha regulatory subunit, N-terminally processed	PRKAR1A	21	63	0.980298	0.994818	0.851256	0.762044	0.5984	0.417148	0.210614	0.0794816	0.0332927	0.0168013	0.992666	51.083
HCT116_Cosubstrate_Rep1	P13861-2	cAMP-dependent protein kinase type II-alpha regulatory subunit	PRKAR2A	17	61.3	0.96985	1.00749	0.886821	0.709536	0.574166	0.343903	0.164977	0.113073	0.0715221	0.0214626	0.995296	50.5205
HCT116_Cosubstrate_Rep2	P13861-2	cAMP-dependent protein kinase type II-alpha regulatory subunit	PRKAR2A	17	61.3	1.0082	0.971517	0.899702	0.734148	0.565441	0.342307	0.153558	0.0981544	0.0574035	0.0290623	0.998136	50.5241
HCT116_CosubstrateEnzyme_Rep1	P13861-2	cAMP-dependent protein kinase type II-alpha regulatory subunit	PRKAR2A	17	61.3	0.987786	0.991836	0.873347	0.695688	0.524915	0.322511	0.152329	0.0697511	0.0486631	0.0189387	0.997493	50.0248
HCT116_CosubstrateEnzyme_Rep2	P13861-2	cAMP-dependent protein kinase type II-alpha regulatory subunit	PRKAR2A	17	61.3	1.00402	0.975211	0.902646	0.696488	0.563044	0.368121	0.222506	0.104548	0.0564108	0.0256181	0.99708	50.6431
HCT116_CTRL_Rep1	P13861-2	cAMP-dependent protein kinase type II-alpha regulatory subunit	PRKAR2A	17	61.3	0.992072	0.985916	0.975558	0.834866	0.611223	0.353835	0.119193	0.0832747	0.0391673	0.0243021	0.998445	51.112
HCT116_CTRL_Rep2	P13861-2	cAMP-dependent protein kinase type II-alpha regulatory subunit	PRKAR2A	17	61.3	1.03202	0.947638	0.918538	0.766165	0.612761	0.300879	0.176599	0.0754512	0.0336534	0.0170316	0.995642	50.7522
HCT116_Enzyme_Rep1	P13861-2	cAMP-dependent protein kinase type II-alpha regulatory subunit	PRKAR2A	17	61.3	0.999899	0.978654	0.884939	0.722329	0.514818	0.320274	0.14442	0.0650287	0.0460989	0.024349	0.998757	50.0768
HCT116_Enzyme_Rep2	P13861-2	cAMP-dependent protein kinase type II-alpha regulatory subunit	PRKAR2A	17	61.3	0.976238	0.998031	0.897913	0.681819	0.519322	0.33407	0.151108	0.0641701	0.0282891	0.015233	0.995786	50.0244
HCT116_Cosubstrate_Rep1	P31323	cAMP-dependent protein kinase type II-beta regulatory subunit	PRKAR2B	10	31.3	0.935086	1.0405	0.841436	0.901827	0.485208	0.265358	0.161744	0.119014	0.0723615	0.0239145	0.978531	50.2834
HCT116_Cosubstrate_Rep2	P31323	cAMP-dependent protein kinase type II-beta regulatory subunit	PRKAR2B	10	31.3	1.05993	0.924569	0.888632	0.654332	0.354121	0.202465	0.104218	0.0666872	0.0230696	0.0230186	0.995302	48.5832
HCT116_CosubstrateEnzyme_Rep1	P31323	cAMP-dependent protein kinase type II-beta regulatory subunit	PRKAR2B	10	31.3	0.85453	1.13694	0.83392	0.749982	0.30964	0.0334331	0.00937119	0	0.0114546	0	0.967925	48.5304
HCT116_CosubstrateEnzyme_Rep2	P31323	cAMP-dependent protein kinase type II-beta regulatory subunit	PRKAR2B	10	31.3	1.0298	0.951399	0.813921	0.753224	0.386163	0.192931	0.0854084	0.0791903	0.0470495	0.0229384	0.990885	48.9621
HCT116_CTRL_Rep1	P31323	cAMP-dependent protein kinase type II-beta regulatory subunit	PRKAR2B	10	31.3	1.0287	0.954213	0.926335	0.75467	0.468646	0.206057	0.083158	0.0795019	0.0274359	0.0312256	0.997978	49.5662
HCT116_CTRL_Rep2	P31323	cAMP-dependent protein kinase type II-beta regulatory subunit	PRKAR2B	10	31.3	1.05237	0.927828	0.942787	0.635095	0.446345	0.128562	0.0867134	0.0433252	0.0179678	0.00852811	0.990431	48.8465
HCT116_Enzyme_Rep1	P31323	cAMP-dependent protein kinase type II-beta regulatory subunit	PRKAR2B	10	31.3	1.05521	0.918619	0.773464	0.677683	0.279752	0.159387	0.125263	0.0994959	0.0824116	0.0458415	0.98476	47.9421
HCT116_Enzyme_Rep2	P31323	cAMP-dependent protein kinase type II-beta regulatory subunit	PRKAR2B	10	31.3	0.993245	0.984571	0.896663	0.623587	0.358479	0.172898	0.0565835	0.0437118	0.023424	0.00329881	0.999005	48.4307
HCT116_Cosubstrate_Rep1	H3BMD8	cAMP-regulated phosphoprotein 19	ARPP19	9	57.3	1.12337	0.861713	1.19959	0.974389	1.0444	0.91321	1.23638	1.19663	1.52872	1.20616	NA	NA
HCT116_Cosubstrate_Rep2	H3BMD8	cAMP-regulated phosphoprotein 19	ARPP19	9	57.3	0.886287	1.08215	0.961846	1.0514	1.22751	1.29234	1.71344	2.19375	1.95761	1.86616	NA	NA
HCT116_CosubstrateEnzyme_Rep1	H3BMD8	cAMP-regulated phosphoprotein 19	ARPP19	9	57.3	0.924436	1.06082	1.03198	1.70777	1.27387	1.9456	3.06544	3.08528	2.50191	2.2116	NA	NA
HCT116_CosubstrateEnzyme_Rep2	H3BMD8	cAMP-regulated phosphoprotein 19	ARPP19	9	57.3	0.888613	1.08177	1.14794	1.48133	1.48234	2.10522	2.46314	2.0471	2.12362	1.27296	NA	NA
HCT116_CTRL_Rep1	H3BMD8	cAMP-regulated phosphoprotein 19	ARPP19	9	57.3	1.03436	0.949309	0.910855	1.01608	1.03517	1.40455	1.54052	1.39774	1.90288	1.22781	NA	NA
HCT116_CTRL_Rep2	H3BMD8	cAMP-regulated phosphoprotein 19	ARPP19	9	57.3	0.924105	1.05267	1.03142	1.27172	1.00264	1.32786	1.1102	1.22092	1.32045	0.919927	NA	NA
HCT116_Enzyme_Rep1	H3BMD8	cAMP-regulated phosphoprotein 19	ARPP19	9	57.3	0.897154	1.09017	1.16172	1.31223	1.49688	1.6862	1.89525	1.73205	1.77215	0.973996	NA	NA
HCT116_Enzyme_Rep2	H3BMD8	cAMP-regulated phosphoprotein 19	ARPP19	9	57.3	0.987455	0.989154	1.01652	1.18613	1.34751	1.26428	1.4037	1.36568	1.38283	1.20922	NA	NA
HCT116_Cosubstrate_Rep1	P27815-2	cAMP-specific 3,5-cyclic phosphodiesterase 4A	PDE4A	5	10.1	0.987833	0.990412	0.872193	0.825502	0.776456	0.468176	0.549055	0.139593	0.104672	0	0.951322	53.7276
HCT116_CosubstrateEnzyme_Rep1	P27815-2	cAMP-specific 3,5-cyclic phosphodiesterase 4A	PDE4A	5	10.1	0.892415	1.09568	0.975772	0.89887	0.981733	0.667262	0.308055	0.266408	0.194655	0.12129	0.969528	54.2931
HCT116_CosubstrateEnzyme_Rep2	P27815-2	cAMP-specific 3,5-cyclic phosphodiesterase 4A	PDE4A	5	10.1	1.03012	0.951109	1.12143	0.870199	0.705085	0.735477	0.555887	0.536044	0.314053	0.195838	0.937083	58.0023
HCT116_CTRL_Rep1	P27815-2	cAMP-specific 3,5-cyclic phosphodiesterase 4A	PDE4A	5	10.1	1.04499	0.94011	1.14937	0.8181	0.99732	0.842798	0.505608	0.277867	0	0.036649	0.958888	56.2829
HCT116_CTRL_Rep2	P27815-2	cAMP-specific 3,5-cyclic phosphodiesterase 4A	PDE4A	5	10.1	1.08197	0.899027	1.42978	1.18062	0.810487	1.19546	0.922435	0.962313	0.204322	0	0.823078	61.7436
HCT116_Enzyme_Rep1	P27815-2	cAMP-specific 3,5-cyclic phosphodiesterase 4A	PDE4A	5	10.1	0.922584	1.06257	1.22776	0.504572	1.65693	0.833182	0.636952	0	0	0	0.736344	56.3952
HCT116_Enzyme_Rep2	P27815-2	cAMP-specific 3,5-cyclic phosphodiesterase 4A	PDE4A	5	10.1	1.2492	0.782001	1.05818	0.856792	0.48391	0.584424	0.233004	0.188845	0.177773	0.0637814	0.886141	52.0765
HCT116_Cosubstrate_Rep1	P30622-2	CAP-Gly domain-containing linker protein 1	CLIP1	77	60.3	1.02751	0.952736	0.968146	0.906256	0.902393	0.702183	0.681023	0.561416	0.484774	0.252042	0.971274	60.6126
HCT116_Cosubstrate_Rep2	P30622-2	CAP-Gly domain-containing linker protein 1	CLIP1	77	60.3	0.98169	0.995572	0.973488	0.901779	0.882965	0.665617	0.635677	0.591805	0.490657	0.282548	0.966012	60.7462
HCT116_CosubstrateEnzyme_Rep1	P30622-2	CAP-Gly domain-containing linker protein 1	CLIP1	77	60.3	1.00003	0.978504	0.960832	0.90016	0.8838	0.811587	0.785695	0.69962	0.545683	0.38697	0.982504	64.28
HCT116_CosubstrateEnzyme_Rep2	P30622-2	CAP-Gly domain-containing linker protein 1	CLIP1	77	60.3	1.01819	0.96212	0.964127	0.895495	0.870527	0.753349	0.777915	0.655151	0.61845	0.326538	0.936703	63.9348
HCT116_CTRL_Rep1	P30622-2	CAP-Gly domain-containing linker protein 1	CLIP1	77	60.3	1.01838	0.96314	0.985131	0.928466	0.864914	0.747494	0.774249	0.605193	0.553004	0.286678	0.959041	62.3156
HCT116_CTRL_Rep2	P30622-2	CAP-Gly domain-containing linker protein 1	CLIP1	77	60.3	0.991932	0.986657	0.967224	0.980538	0.834893	0.816135	0.663766	0.621103	0.50768	0.250969	0.971364	61.3441
HCT116_Enzyme_Rep1	P30622-2	CAP-Gly domain-containing linker protein 1	CLIP1	77	60.3	0.991579	0.987684	0.993366	0.933463	0.926984	0.761386	0.761891	0.699867	0.613709	0.384155	0.95931	64.7698
HCT116_Enzyme_Rep2	P30622-2	CAP-Gly domain-containing linker protein 1	CLIP1	77	60.3	0.986022	0.990287	0.947319	0.92657	0.920635	0.769117	0.767395	0.729682	0.637661	0.403066	0.948284	65.7935
HCT116_CosubstrateEnzyme_Rep1	Q9UDT6	CAP-Gly domain-containing linker protein 2	CLIP2	34	40.2	0.824451	1.16969	0.814454	0.73681	1.48681	0.959859	0.225824	0.113534	0.0214142	0.0255631	0.829793	55.0786
HCT116_Cosubstrate_Rep1	Q9UDT6-2	CAP-Gly domain-containing linker protein 2	CLIP2	34	41.3	1.02596	0.95421	1.27884	1.18489	0.968675	0.547235	0.295989	0.521369	0.510597	0.270586	0.860698	53.2917
HCT116_Cosubstrate_Rep2	Q9UDT6-2	CAP-Gly domain-containing linker protein 2	CLIP2	34	41.3	0.95222	1.02232	1.25468	1.36934	1.05429	0.598009	0.262222	0.151163	0.0898999	0.0594231	0.904755	53.7572
HCT116_CosubstrateEnzyme_Rep1	Q9UDT6-2	CAP-Gly domain-containing linker protein 2	CLIP2	34	41.3	0.98242	0.997679	1.09968	1.02657	0.822394	0.545006	0.352061	0.188608	0.0954445	0.0584385	0.987363	53.8572
HCT116_CosubstrateEnzyme_Rep2	Q9UDT6-2	CAP-Gly domain-containing linker protein 2	CLIP2	34	41.3	1.01569	0.964427	1.09501	1.07542	0.971209	0.6188	0.34504	0.157429	0.0701631	0.0493431	0.985831	54.3588
HCT116_CTRL_Rep1	Q9UDT6-2	CAP-Gly domain-containing linker protein 2	CLIP2	34	41.3	0.985453	0.991644	1.13284	1.11236	0.856933	0.62834	0.421439	0.321173	0.358208	0.193853	0.956727	54.5387
HCT116_CTRL_Rep2	Q9UDT6-2	CAP-Gly domain-containing linker protein 2	CLIP2	34	41.3	1.02022	0.959126	1.17288	1.0515	0.892171	0.476903	0.315686	0.20885	0.155122	0.0763264	0.969113	53.2387
HCT116_Enzyme_Rep1	Q9UDT6-2	CAP-Gly domain-containing linker protein 2	CLIP2	34	41.3	1.00874	0.969063	1.13859	1.07759	1.01863	0.666902	0.40995	0.242068	0.178062	0.0943269	0.973021	54.9406
HCT116_Enzyme_Rep2	Q9UDT6-2	CAP-Gly domain-containing linker protein 2	CLIP2	34	41.3	1.0057	0.974715	1.04571	1.01714	0.836127	0.588884	0.388577	0.216916	0.116082	0.0538502	0.993409	54.383
HCT116_Cosubstrate_Rep1	Q14444-2	Caprin-1	CAPRIN1	24	42.7	1.00672	0.972477	0.976121	0.971895	1.04045	0.952297	1.16021	1.09546	1.11225	0.611314	NA	NA
HCT116_Cosubstrate_Rep2	Q14444-2	Caprin-1	CAPRIN1	24	42.7	0.950775	1.02363	0.965269	1.04805	1.08239	0.910152	1.10403	1.1121	1.04556	0.676236	0.689883	NA
HCT116_CosubstrateEnzyme_Rep1	Q14444-2	Caprin-1	CAPRIN1	24	42.7	0.995088	0.983885	1.02543	0.984479	0.911061	0.947371	1.08338	1.00957	0.740644	0.548284	0.918129	NA
HCT116_CosubstrateEnzyme_Rep2	Q14444-2	Caprin-1	CAPRIN1	24	42.7	0.992365	0.985969	0.998098	1.01205	0.986312	1.0008	1.12843	0.951786	0.944445	0.464611	0.9314	66.7958
HCT116_CTRL_Rep1	Q14444-2	Caprin-1	CAPRIN1	24	42.7	0.941519	1.02967	1.05492	1.0563	1.02065	1.00867	1.25548	0.967317	1.00999	0.619203	0.65171	NA
HCT116_CTRL_Rep2	Q14444-2	Caprin-1	CAPRIN1	24	42.7	0.949515	1.02794	0.970693	0.986846	1.14646	1.00892	1.02199	0.936559	0.906573	0.510752	0.882565	NA
HCT116_Enzyme_Rep1	Q14444-2	Caprin-1	CAPRIN1	24	42.7	1.01974	0.957116	0.965654	0.896595	1.0068	0.891639	1.07318	1.01635	1.06271	0.668255	0.0336035	NA
HCT116_Enzyme_Rep2	Q14444-2	Caprin-1	CAPRIN1	24	42.7	0.989374	0.987635	0.966307	0.977369	1.07032	0.891919	1.02284	1.02058	0.944304	0.578901	0.885119	NA
HCT116_Cosubstrate_Rep1	Q8N1G2	Cap-specific mRNA (nucleoside-2-O-)-methyltransferase 1	CMTR1	14	18.7	1.05439	0.92721	0.917188	0.384935	0.194086	0.139785	0.145313	0.131472	0.0524816	0.010059	0.98288	46.4817
HCT116_Cosubstrate_Rep2	Q8N1G2	Cap-specific mRNA (nucleoside-2-O-)-methyltransferase 1	CMTR1	14	18.7	1.02292	0.958158	0.852386	0.426238	0.250027	0.192916	0.133464	0.118071	0.0645304	0.028025	0.988934	46.8163
HCT116_CosubstrateEnzyme_Rep1	Q8N1G2	Cap-specific mRNA (nucleoside-2-O-)-methyltransferase 1	CMTR1	14	18.7	0.990615	0.988755	0.951926	0.53958	0.117814	0.0807073	0.0873033	0.0667573	0.0532336	0.0414115	0.99907	47.1682
HCT116_CosubstrateEnzyme_Rep2	Q8N1G2	Cap-specific mRNA (nucleoside-2-O-)-methyltransferase 1	CMTR1	14	18.7	1.00602	0.973364	0.906363	0.487236	0.122405	0.129949	0.0861603	0.0884395	0.0253783	0.0102901	0.994312	46.9023
HCT116_CTRL_Rep1	Q8N1G2	Cap-specific mRNA (nucleoside-2-O-)-methyltransferase 1	CMTR1	14	18.7	1.04085	0.943694	0.891086	0.324168	0.12553	0.110608	0.0669583	0.040719	0.0322334	0.0141123	0.993203	46.1545
HCT116_CTRL_Rep2	Q8N1G2	Cap-specific mRNA (nucleoside-2-O-)-methyltransferase 1	CMTR1	14	18.7	0.985461	0.992954	0.841568	0.30059	0.171489	0.0902187	0.0681123	0.061913	0.0252234	0.0096473	0.993383	45.9734
HCT116_Enzyme_Rep1	Q8N1G2	Cap-specific mRNA (nucleoside-2-O-)-methyltransferase 1	CMTR1	14	18.7	1.00219	0.976164	0.932972	0.527856	0.242434	0.191097	0.148353	0.124596	0.0386901	0.0134036	0.987371	47.4725
HCT116_Enzyme_Rep2	Q8N1G2	Cap-specific mRNA (nucleoside-2-O-)-methyltransferase 1	CMTR1	14	18.7	1.03629	0.950505	0.881293	0.510035	0.134366	0.136089	0.0945078	0.0630033	0.0500538	0.0193968	0.993796	46.9776
HCT116_Enzyme_Rep2	A0A0U1RRB3	Cap-specific mRNA (nucleoside-2-O-)-methyltransferase 2	CMTR2	2	3.1	0.853527	1.09515	0.767216	0.435417	0.176642	0.198799	0.0770828	0.065896	0.044678	0	0.962163	46.5384
HCT116_Cosubstrate_Rep1	P31327	Carbamoyl-phosphate synthase [ammonia], mitochondrial	CPS1	47	37.7	0.979831	0.998011	0.959559	0.961812	0.882072	0.600704	0.290305	0.111062	0.0529137	0.0261092	0.99868	53.8989
HCT116_Cosubstrate_Rep2	P31327	Carbamoyl-phosphate synthase [ammonia], mitochondrial	CPS1	47	37.7	1.00864	0.97112	0.966307	0.936577	0.802021	0.591206	0.307938	0.106285	0.0656858	0.0349451	0.997427	53.7009
HCT116_CosubstrateEnzyme_Rep1	P31327	Carbamoyl-phosphate synthase [ammonia], mitochondrial	CPS1	47	37.7	1.00828	0.969525	0.983184	0.925091	0.847242	0.68434	0.326092	0.0874494	0.050476	0.0309255	0.99405	54.3001
HCT116_CosubstrateEnzyme_Rep2	P31327	Carbamoyl-phosphate synthase [ammonia], mitochondrial	CPS1	47	37.7	1.02176	0.958824	0.922638	0.885614	0.736786	0.55209	0.296946	0.107019	0.0624031	0.0271472	0.994128	53.1328
HCT116_CTRL_Rep1	P31327	Carbamoyl-phosphate synthase [ammonia], mitochondrial	CPS1	47	37.7	1.02055	0.961267	0.966641	0.953221	0.833295	0.610887	0.272661	0.108799	0.062375	0.0292203	0.997073	53.7642
HCT116_CTRL_Rep2	P31327	Carbamoyl-phosphate synthase [ammonia], mitochondrial	CPS1	47	37.7	0.986648	0.991799	1.00496	0.989506	0.794607	0.678415	0.263419	0.106461	0.0761128	0.0364334	0.991373	53.9692
HCT116_Enzyme_Rep1	P31327	Carbamoyl-phosphate synthase [ammonia], mitochondrial	CPS1	47	37.7	1.0128	0.964652	0.95892	0.910649	0.693366	0.611683	0.323447	0.117311	0.0699903	0.0408601	0.989826	53.44
HCT116_Enzyme_Rep2	P31327	Carbamoyl-phosphate synthase [ammonia], mitochondrial	CPS1	47	37.7	1.0019	0.977719	1.00486	0.892556	0.81382	0.623088	0.310647	0.0991104	0.0720337	0.0365643	0.994147	53.8514
HCT116_Cosubstrate_Rep2	A8MPS7	Carbohydrate deacetylase	YDJC	4	16.4	1.02097	0.959928	1.00072	0.861545	0.707848	0.41696	0.311712	0.162484	0.0712843	0.0354975	0.994846	52.525
HCT116_CosubstrateEnzyme_Rep1	A8MPS7	Carbohydrate deacetylase	YDJC	4	16.4	1.08112	0.89021	0.769749	0.84517	0.666308	0.458855	0.322141	0.204084	0.0594524	0.0323297	0.96776	52.2206
HCT116_CosubstrateEnzyme_Rep2	A8MPS7	Carbohydrate deacetylase	YDJC	4	16.4	0.938005	1.03617	0.826192	0.775483	0.672072	0.37805	0.188555	0.141776	0.0445383	0.032312	0.982304	51.3483
HCT116_CTRL_Rep1	A8MPS7	Carbohydrate deacetylase	YDJC	4	16.4	1.11875	0.876268	0.924954	0.86774	0.793945	0.449309	0.198109	0.102887	0.076609	0.0394997	0.974716	52.5153
HCT116_CTRL_Rep2	A8MPS7	Carbohydrate deacetylase	YDJC	4	16.4	1.12683	0.855364	1.16603	1.00193	0.687174	0.499081	0.256911	0.159801	0.0622378	0.0337553	0.953715	52.8297
HCT116_Enzyme_Rep1	A8MPS7	Carbohydrate deacetylase	YDJC	4	16.4	0.976543	1.004	0.825901	0.855394	0.548356	0.450241	0.226728	0.133429	0.0363958	0.050765	0.984724	51.4242
HCT116_Cosubstrate_Rep1	C9JDF5	Carbohydrate-responsive element-binding protein	MLXIPL	2	8.9	1.02179	0.958165	0.944295	1.218	0.629284	0.408874	0.293843	0.238244	0.164302	0.100196	0.934235	51.7507
HCT116_CosubstrateEnzyme_Rep1	C9JDF5	Carbohydrate-responsive element-binding protein	MLXIPL	2	8.9	0.986296	0.993459	0.995867	0.901067	0.992662	0.902443	0.757108	0.432093	0.181682	0.0863212	0.990722	58.4382
HCT116_CosubstrateEnzyme_Rep2	C9JDF5	Carbohydrate-responsive element-binding protein	MLXIPL	2	8.9	0.987128	0.990806	0.97075	0.938718	0.897885	0.866303	0.877865	0.488433	0.187985	0.0772394	0.975676	59.1687
HCT116_Enzyme_Rep1	C9JDF5	Carbohydrate-responsive element-binding protein	MLXIPL	2	8.9	1.10854	0.860739	0.798248	0.796522	0.942714	0.801354	0.706404	0.381107	0.207363	0.107725	0.887935	57.8523
HCT116_Enzyme_Rep2	C9JDF5	Carbohydrate-responsive element-binding protein	MLXIPL	2	8.9	0.946499	1.02157	0.793976	0.767395	0.849865	0.593586	0.706361	0.377022	0.176692	0.0638681	0.892661	56.2466
HCT116_Cosubstrate_Rep1	Q8N1Q1	Carbonic anhydrase 13	CA13	8	51.1	1.01678	0.962927	1.08656	0.998578	0.874153	0.52682	0.274489	0.0724702	0.0243469	0.0169427	0.992886	53.4769
HCT116_Cosubstrate_Rep2	Q8N1Q1	Carbonic anhydrase 13	CA13	8	51.1	1.00157	0.977531	0.963508	0.919366	0.766677	0.480095	0.278894	0.06538	0.025833	0.0155115	0.997434	52.8734
HCT116_CosubstrateEnzyme_Rep1	Q8N1Q1	Carbonic anhydrase 13	CA13	8	51.1	1.02842	0.947592	1.02593	0.921356	0.684906	0.327085	0.0717701	0.0373704	0.0201958	0.013702	0.996756	51.4485
HCT116_CosubstrateEnzyme_Rep2	Q8N1Q1	Carbonic anhydrase 13	CA13	8	51.1	0.970368	1.00628	1.01022	1.05768	0.76869	0.313517	0.0741722	0.0398074	0.0322242	0.0168319	0.995968	51.7824
HCT116_CTRL_Rep1	Q8N1Q1	Carbonic anhydrase 13	CA13	8	51.1	1.08467	0.905765	0.903973	0.944206	0.759352	0.513426	0.291426	0.217981	0.0186853	0.0154156	0.981557	53.2994
HCT116_CTRL_Rep2	Q8N1Q1	Carbonic anhydrase 13	CA13	8	51.1	0.993849	0.984791	1.01136	0.986815	0.730299	0.569749	0.268326	0.0755282	0.0222366	0.0182364	0.993525	53.2521
HCT116_Enzyme_Rep1	Q8N1Q1	Carbonic anhydrase 13	CA13	8	51.1	0.961614	1.02021	1.00344	0.834913	0.7089	0.274584	0.0992332	0.0559886	0.0354056	0.0126151	0.993047	51.2486
HCT116_Enzyme_Rep2	Q8N1Q1	Carbonic anhydrase 13	CA13	8	51.1	0.985186	0.990949	1.02305	1.10287	0.827915	0.340416	0.111954	0.0545538	0.0326981	0.0202571	0.992381	52.1038
HCT116_Cosubstrate_Rep1	P00918	Carbonic anhydrase 2	CA2	12	58.8	0.981293	0.996623	1.07296	1.07333	1.04247	0.601501	0.11873	0.0503199	0.0306812	0.0171244	0.992498	53.4282
HCT116_Cosubstrate_Rep2	P00918	Carbonic anhydrase 2	CA2	12	58.8	1.02283	0.958239	0.975873	0.892209	0.792845	0.515288	0.135991	0.0468071	0.0272117	0.0125243	0.993161	52.7271
HCT116_CosubstrateEnzyme_Rep1	P00918	Carbonic anhydrase 2	CA2	12	58.8	0.989496	0.989975	1.00203	0.93423	0.583585	0.181468	0.0646785	0.0419001	0.0247752	0.0104048	0.999616	50.5231
HCT116_CosubstrateEnzyme_Rep2	P00918	Carbonic anhydrase 2	CA2	12	58.8	0.954709	1.02074	1.02623	1.01703	0.63317	0.183495	0.0606694	0.0448493	0.0343216	0.0152975	0.996466	50.7598
HCT116_CTRL_Rep1	P00918	Carbonic anhydrase 2	CA2	12	58.8	1.04217	0.942556	0.940442	1.06488	0.893184	0.564333	0.116434	0.0487433	0.0302528	0.0139026	0.991833	53.2601
HCT116_CTRL_Rep2	P00918	Carbonic anhydrase 2	CA2	12	58.8	0.949486	1.02797	0.971779	1.0868	0.834239	0.664471	0.119411	0.0364923	0.029913	0.0121824	0.984862	53.645
HCT116_Enzyme_Rep1	P00918	Carbonic anhydrase 2	CA2	12	58.8	0.966543	1.01486	1.00184	0.819997	0.509581	0.143789	0.0575379	0.0447276	0.0314334	0.0137701	0.997521	49.8819
HCT116_Enzyme_Rep2	P00918	Carbonic anhydrase 2	CA2	12	58.8	0.979537	0.99542	1.0264	0.931335	0.612611	0.192029	0.0689053	0.0438911	0.0262439	0.0137826	0.999038	50.6766
HCT116_Cosubstrate_Rep1	P35219	Carbonic anhydrase-related protein	CA8	2	12.8	0.869698	1.10259	0.922714	0.905626	0.617265	0.396763	0.129633	0.143564	0.0974506	0.0311774	0.973835	51.4454
HCT116_Cosubstrate_Rep2	P35219	Carbonic anhydrase-related protein	CA8	2	12.8	0.877742	1.0899	0.787394	0.781197	0.746846	0.277268	0.252905	0.0525145	0.0817561	0.0389228	0.939428	51.3515
HCT116_CosubstrateEnzyme_Rep2	P35219	Carbonic anhydrase-related protein	CA8	2	12.8	0.88853	1.08185	0.957674	0.931122	1.09731	0.961184	0.184941	0.17742	0.106901	0	0.972743	54.8378
HCT116_Cosubstrate_Rep1	O75828	Carbonyl reductase [NADPH] 3	CBR3	6	33.6	1.1254	0.859779	0.990645	0.892496	0.965613	0.23752	0.0906399	0.093799	0.0652186	0.0893173	0.974664	52.0785
HCT116_Cosubstrate_Rep2	O75828	Carbonyl reductase [NADPH] 3	CBR3	6	33.6	1.06041	0.924136	0.793545	0.828922	0.64568	0.375237	0.191595	0.133513	0.0598814	0.0493109	0.979397	51.2826
HCT116_CosubstrateEnzyme_Rep1	O75828	Carbonyl reductase [NADPH] 3	CBR3	6	33.6	0.987845	0.991772	0.843769	0.789722	1.62713	1.08941	0.215281	0.196952	0.0694031	0.0104663	0.809692	55.7628
HCT116_CosubstrateEnzyme_Rep2	O75828	Carbonyl reductase [NADPH] 3	CBR3	6	33.6	1.20156	0.792798	0	0.89214	2.05846	0.49919	0	0	0	0	0.495411	52.9997
HCT116_CTRL_Rep1	O75828	Carbonyl reductase [NADPH] 3	CBR3	6	33.6	1.05938	0.927654	0.987336	0.754241	0.77423	0.460423	0.307497	0.275772	0.138669	0.107787	0.974989	52.9707
HCT116_CTRL_Rep2	O75828	Carbonyl reductase [NADPH] 3	CBR3	6	33.6	1.04439	0.935605	0.978137	1.06163	0.776743	0.525291	0.365914	0.367206	0.183525	0.0132857	0.958898	54.5054
HCT116_Enzyme_Rep1	O75828	Carbonyl reductase [NADPH] 3	CBR3	6	33.6	1.01731	0.959758	0.969016	0.770663	0.64515	0.450948	0.229144	0.286699	0.173927	0.146454	0.987538	51.8402
HCT116_Enzyme_Rep2	O75828	Carbonyl reductase [NADPH] 3	CBR3	6	33.6	1.04048	0.947187	0.915884	0.808076	0.654441	0.274466	0.124207	0.088314	0.069969	0.0143295	0.990709	50.8862
HCT116_Cosubstrate_Rep1	Q8N4T8-2	Carbonyl reductase family member 4	CBR4	7	55.9	1.02223	0.957751	1.00455	0.941236	0.943628	0.72786	0.595901	0.467123	0.383803	0.176722	0.981603	58.4543
HCT116_Cosubstrate_Rep2	Q8N4T8-2	Carbonyl reductase family member 4	CBR4	7	55.9	1.00848	0.971262	0.994133	0.936681	0.812655	0.665588	0.569182	0.477964	0.435422	0.214801	0.978185	58.2634
HCT116_CosubstrateEnzyme_Rep1	Q8N4T8-2	Carbonyl reductase family member 4	CBR4	7	55.9	0.976486	1.00414	0.950684	0.882604	1.02138	0.827692	0.718065	0.636817	0.437625	0.216601	0.96366	61.0748
HCT116_CosubstrateEnzyme_Rep2	Q8N4T8-2	Carbonyl reductase family member 4	CBR4	7	55.9	1.03948	0.942466	0.975485	0.87987	0.882494	0.756269	0.699227	0.590653	0.506092	0.198091	0.955298	60.7637
HCT116_CTRL_Rep1	Q8N4T8-2	Carbonyl reductase family member 4	CBR4	7	55.9	0.964558	1.00973	1.12931	0.942992	0.864298	0.6851	0.687831	0.472546	0.456864	0.264911	0.941052	59.207
HCT116_CTRL_Rep2	Q8N4T8-2	Carbonyl reductase family member 4	CBR4	7	55.9	1.02043	0.958919	0.95753	0.9659	0.831537	0.766404	0.61145	0.521598	0.466535	0.229656	0.978611	59.8209
HCT116_Enzyme_Rep1	Q8N4T8-2	Carbonyl reductase family member 4	CBR4	7	55.9	1.06578	0.907157	1.0372	0.889303	1.1154	0.79866	0.791305	0.712961	0.6333	0.310446	0.855426	63.9076
HCT116_Enzyme_Rep2	Q8N4T8-2	Carbonyl reductase family member 4	CBR4	7	55.9	1.04511	0.943528	0.983597	0.974358	0.921682	0.781085	0.765721	0.693959	0.500955	0.231304	0.960376	61.9648
HCT116_Cosubstrate_Rep1	A0A024R6X1	Carboxylic ester hydrolase;Cocaine esterase	CES2	4	7.4	0.916905	1.05776	0.894492	0.888023	0.802937	0.555011	0.367676	0.206642	0.125667	0.0488769	0.985135	53.9644
HCT116_Cosubstrate_Rep2	A0A024R6X1	Carboxylic ester hydrolase;Cocaine esterase	CES2	4	7.4	0.884946	1.08337	0.914341	0.757648	0.780253	0.631909	0.370413	0.272459	0.191153	0.0461606	0.958702	54.2901
HCT116_CosubstrateEnzyme_Rep1	A0A024R6X1	Carboxylic ester hydrolase;Cocaine esterase	CES2	4	7.4	1.05275	0.921102	0.701078	0.585195	0.715303	0.621257	0.3491	0.169331	0.154017	0.0486659	0.905031	51.9978
HCT116_CosubstrateEnzyme_Rep2	A0A024R6X1	Carboxylic ester hydrolase;Cocaine esterase	CES2	4	7.4	1.02726	0.95375	0.966412	1.07633	0.89655	0.850292	0.841742	0.487399	0.368746	0.154393	0.962436	60.0287
HCT116_CTRL_Rep1	A0A024R6X1	Carboxylic ester hydrolase;Cocaine esterase	CES2	4	7.4	0.88705	1.07682	0.814327	0.58676	0.715135	0.616245	0.390436	0.396147	0.0979131	0.084819	0.892122	53.4304
HCT116_CTRL_Rep2	A0A024R6X1	Carboxylic ester hydrolase;Cocaine esterase	CES2	4	7.4	1.03846	0.941368	0.958408	0.866332	0.740527	0.620342	0.538534	0.232463	0.301837	0.115682	0.971182	55.394
HCT116_Enzyme_Rep1	A0A024R6X1	Carboxylic ester hydrolase;Cocaine esterase	CES2	4	7.4	0.994256	0.984779	1.03252	0.958777	1.44424	0.687214	0.384551	0.204037	0.143274	0.121472	0.877334	54.7434
HCT116_Enzyme_Rep2	A0A024R6X1	Carboxylic ester hydrolase;Cocaine esterase	CES2	4	7.4	1.0505	0.939261	0.820015	0.842985	0.621354	0.608897	0.393634	0.240751	0.317066	0.0924397	0.959208	53.887
HCT116_Cosubstrate_Rep1	O75052-3	Carboxyl-terminal PDZ ligand of neuronal nitric oxide synthase protein	NOS1AP	6	16.4	1.04657	0.934634	1.00116	0.992313	0.65187	0.372226	0.224992	0.42463	0.138718	0.0900821	0.94479	51.5309
HCT116_Cosubstrate_Rep2	O75052-3	Carboxyl-terminal PDZ ligand of neuronal nitric oxide synthase protein	NOS1AP	6	16.4	0.982715	0.994642	0.947071	0.868012	0.677404	0.450973	0.212499	0.139424	0.0615701	0.0276206	0.998853	52.1775
HCT116_CosubstrateEnzyme_Rep1	O75052-3	Carboxyl-terminal PDZ ligand of neuronal nitric oxide synthase protein	NOS1AP	6	16.4	1.06158	0.911478	1.1044	0.964922	0.894953	0.661257	0.532104	0.399433	0.247144	0.179574	0.971537	56.4192
HCT116_CosubstrateEnzyme_Rep2	O75052-3	Carboxyl-terminal PDZ ligand of neuronal nitric oxide synthase protein	NOS1AP	6	16.4	0.970453	1.0062	0.847546	0.822829	0.714524	0.422415	0.255353	0.13778	0.066884	0.0390359	0.989352	52.1212
HCT116_CTRL_Rep1	O75052-3	Carboxyl-terminal PDZ ligand of neuronal nitric oxide synthase protein	NOS1AP	6	16.4	0.97519	1.00053	0.90975	0.946984	0.782075	0.56413	0.274675	0.243366	0.101488	0.0546177	0.990614	53.6075
HCT116_CTRL_Rep2	O75052-3	Carboxyl-terminal PDZ ligand of neuronal nitric oxide synthase protein	NOS1AP	6	16.4	1.00073	0.978094	0.967976	0.823384	0.771845	0.361166	0.210181	0.0852281	0.0355008	0.0186175	0.990999	52.0325
HCT116_Enzyme_Rep1	O75052-3	Carboxyl-terminal PDZ ligand of neuronal nitric oxide synthase protein	NOS1AP	6	16.4	0.921896	1.06331	1.19927	1.26565	1.18991	0.810696	0.270561	0.197591	0	0	0.925259	54.8263
HCT116_Enzyme_Rep2	O75052-3	Carboxyl-terminal PDZ ligand of neuronal nitric oxide synthase protein	NOS1AP	6	16.4	0.95681	1.01341	0.940926	0.849899	0.727408	0.68053	0.533385	0.435928	0.271697	0.125561	0.986455	56.4843
HCT116_Cosubstrate_Rep1	Q96DG6	Carboxymethylenebutenolidase homolog	CMBL	18	62.4	1.00367	0.975374	1.15783	1.23692	1.24742	0.883364	0.455604	0.138936	0.0984372	0.067279	0.931089	55.7425
HCT116_Cosubstrate_Rep2	Q96DG6	Carboxymethylenebutenolidase homolog	CMBL	18	62.4	0.934825	1.0381	1.01646	1.18171	1.09349	0.821111	0.509561	0.166776	0.103952	0.0704615	0.96865	55.9202
HCT116_CosubstrateEnzyme_Rep1	Q96DG6	Carboxymethylenebutenolidase homolog	CMBL	18	62.4	0.953779	1.02887	1.05091	1.20353	1.1161	0.922709	0.557832	0.181519	0.0998492	0.062589	0.965895	56.3348
HCT116_CosubstrateEnzyme_Rep2	Q96DG6	Carboxymethylenebutenolidase homolog	CMBL	18	62.4	0.878929	1.09072	1.17704	1.4364	1.30616	1.0785	0.61662	0.18635	0.113671	0.0615903	0.853656	56.4974
HCT116_CTRL_Rep1	Q96DG6	Carboxymethylenebutenolidase homolog	CMBL	18	62.4	0.92461	1.04431	1.00265	1.15404	0.953859	0.763785	0.412115	0.127337	0.100203	0.0560996	0.979581	55.1666
HCT116_CTRL_Rep2	Q96DG6	Carboxymethylenebutenolidase homolog	CMBL	18	62.4	0.926558	1.05028	0.937065	1.04723	0.802338	0.745257	0.359599	0.133577	0.0762937	0.0463791	0.979459	54.7248
HCT116_Enzyme_Rep1	Q96DG6	Carboxymethylenebutenolidase homolog	CMBL	18	62.4	0.96382	1.01781	1.01464	0.896713	0.946866	0.616122	0.339979	0.0997898	0.070028	0.0374493	0.991191	54.2231
HCT116_Enzyme_Rep2	Q96DG6	Carboxymethylenebutenolidase homolog	CMBL	18	62.4	0.96104	1.01006	1.08881	1.53347	1.43393	1.08585	0.562561	0.181892	0.108449	0.064061	0.81139	56.1926
HCT116_Cosubstrate_Rep1	Q9UI42-2	Carboxypeptidase A4	CPA4	4	14.9	1.02236	0.957628	1.15104	0.800182	0.77078	0.590847	0.463139	0.412375	0.209665	0.0401599	0.946804	55.4069
HCT116_Cosubstrate_Rep2	Q9UI42-2	Carboxypeptidase A4	CPA4	4	14.9	1.00411	0.975229	0.940026	0.812768	0.647654	0.509665	0.361376	0.298383	0.182089	0.0605537	0.994915	53.33
HCT116_CTRL_Rep1	Q9UI42-2	Carboxypeptidase A4	CPA4	4	14.9	1.23247	0.777838	0.645841	0.755649	0.672811	0.295419	0.248106	0.109892	0.0601225	0	0.887913	50.1857
HCT116_Cosubstrate_Rep1	X6R5C5	Carboxypeptidase;Lysosomal protective protein;Lysosomal protective protein 32 kDa chain;Lysosomal protective protein 20 kDa chain	CTSA	10	23.5	1.07368	0.908899	0.850906	0.684064	0.460185	0.171612	0.093336	0.0618404	0.0329664	0.0225802	0.990596	49.0086
HCT116_Cosubstrate_Rep2	X6R5C5	Carboxypeptidase;Lysosomal protective protein;Lysosomal protective protein 32 kDa chain;Lysosomal protective protein 20 kDa chain	CTSA	10	23.5	0.987124	0.990641	0.887313	0.764105	0.471494	0.196481	0.0877262	0.0521441	0.0254438	0.0145707	0.998292	49.5698
HCT116_CosubstrateEnzyme_Rep1	X6R5C5	Carboxypeptidase;Lysosomal protective protein;Lysosomal protective protein 32 kDa chain;Lysosomal protective protein 20 kDa chain	CTSA	10	23.5	1.01874	0.958135	0.876586	0.756755	0.545748	0.28449	0.0894809	0.0436054	0.0230658	0.00908366	0.99564	50.1018
HCT116_CosubstrateEnzyme_Rep2	X6R5C5	Carboxypeptidase;Lysosomal protective protein;Lysosomal protective protein 32 kDa chain;Lysosomal protective protein 20 kDa chain	CTSA	10	23.5	1.00321	0.975951	0.899662	0.802951	0.592667	0.281903	0.0958632	0.0507621	0.0339739	0.0177553	0.996409	50.556
HCT116_CTRL_Rep1	X6R5C5	Carboxypeptidase;Lysosomal protective protein;Lysosomal protective protein 32 kDa chain;Lysosomal protective protein 20 kDa chain	CTSA	10	23.5	1.01473	0.966306	0.862919	0.698075	0.479722	0.233173	0.126391	0.0806849	0.0690399	0.040993	0.998226	49.3954
HCT116_CTRL_Rep2	X6R5C5	Carboxypeptidase;Lysosomal protective protein;Lysosomal protective protein 32 kDa chain;Lysosomal protective protein 20 kDa chain	CTSA	10	23.5	0.994206	0.984444	0.834142	0.688364	0.517946	0.203411	0.112522	0.0622884	0.0440451	0.0227202	0.99342	49.4079
HCT116_Enzyme_Rep1	X6R5C5	Carboxypeptidase;Lysosomal protective protein;Lysosomal protective protein 32 kDa chain;Lysosomal protective protein 20 kDa chain	CTSA	10	23.5	1.04011	0.935011	0.848882	0.731143	0.535741	0.313044	0.108506	0.0494679	0.0367582	0.0175149	0.992942	49.9887
HCT116_Enzyme_Rep2	X6R5C5	Carboxypeptidase;Lysosomal protective protein;Lysosomal protective protein 32 kDa chain;Lysosomal protective protein 20 kDa chain	CTSA	10	23.5	0.935415	1.03034	0.939363	0.761517	0.625194	0.322898	0.166618	0.0827696	0.043265	0.0232377	0.992836	50.927
HCT116_Cosubstrate_Rep2	P43155-2	Carnitine O-acetyltransferase	CRAT	6	9.9	0.97003	1.00615	0.906792	0.666462	0.5179	0.375717	0.359925	0.420824	0.281385	0.151686	0.956878	50.5172
HCT116_CosubstrateEnzyme_Rep1	P43155-2	Carnitine O-acetyltransferase	CRAT	6	9.9	0.99249	0.986714	0.879962	0.543745	0.205504	0.129318	0.111229	0.0895978	0.072493	0.0436517	0.998366	47.2807
HCT116_CosubstrateEnzyme_Rep2	P43155-2	Carnitine O-acetyltransferase	CRAT	6	9.9	0.971758	1.005	1.04675	0.622958	0.224147	0.14448	0.154575	0.126249	0.0425018	0.0181516	0.986284	47.7745
HCT116_CTRL_Rep1	P43155-2	Carnitine O-acetyltransferase	CRAT	6	9.9	0.963149	1.01095	0.874344	0.369276	0.11634	0.0934172	0.0926733	0.0344321	0.0221415	0.0226514	0.995782	46.3114
HCT116_CTRL_Rep2	P43155-2	Carnitine O-acetyltransferase	CRAT	6	9.9	0.97894	0.999301	0.88954	0.405703	0.273137	0.180852	0.151998	0.131109	0.0916997	0.0333543	0.984483	46.7293
HCT116_Enzyme_Rep1	P43155-2	Carnitine O-acetyltransferase	CRAT	6	9.9	0.977886	1.00255	0.903064	0.470909	0.206798	0.172122	0.106248	0.0839126	0.056558	0.0342652	0.993309	46.9895
HCT116_Enzyme_Rep2	P43155-2	Carnitine O-acetyltransferase	CRAT	6	9.9	1.0227	0.96126	0.850315	0.348216	0.191047	0.170509	0.102352	0.114229	0.0916659	0.0538094	0.993021	46.1527
HCT116_Cosubstrate_Rep2	C9JP16	Cartilage-associated protein	CRTAP	2	5.9	1.02099	0.959905	0.803083	0.388247	0.255772	0.219945	0.147574	0.0854545	0.0748044	0.0537804	0.987304	46.5218
HCT116_CosubstrateEnzyme_Rep1	C9JP16	Cartilage-associated protein	CRTAP	2	5.9	1.02723	0.948886	0.826713	0.570244	0.370268	0.309571	0.176178	0.143383	0.0529711	0.0346061	0.99132	48.5661
HCT116_CosubstrateEnzyme_Rep2	C9JP16	Cartilage-associated protein	CRTAP	2	5.9	1.04259	0.939594	0.770153	0.485133	0.339718	0.238479	0.122511	0.0687331	0.0264502	0.0193766	0.992359	47.537
HCT116_CTRL_Rep2	C9JP16	Cartilage-associated protein	CRTAP	2	5.9	1.03463	0.945098	1.02366	0.889623	0.642961	0.508133	0.18345	0.0749461	0.0343656	0.0148979	0.98949	52.2199
HCT116_Enzyme_Rep2	C9JP16	Cartilage-associated protein	CRTAP	2	5.9	0.933819	1.0316	0.811587	0.462646	0.237765	0.176508	0.104311	0.0600189	0.0729137	0.0219636	0.988909	46.9222
HCT116_Cosubstrate_Rep1	P48729	Casein kinase I isoform alpha	CSNK1A1	11	36.5	0.855058	1.11649	0.658184	0.557811	0.230068	0.239464	0.169046	0.0988848	0.0828628	0.0610508	0.93607	47.063
HCT116_Cosubstrate_Rep2	P48729	Casein kinase I isoform alpha	CSNK1A1	11	36.5	1.03148	0.950386	0.76566	0.54334	0.195269	0.181031	0.0895396	0.0698512	0.0528487	0.00821765	0.992069	47.052
HCT116_CosubstrateEnzyme_Rep1	P48729	Casein kinase I isoform alpha	CSNK1A1	11	36.5	1.0039	0.974295	0.952248	0.787776	0.347593	0.17202	0.117507	0.0867292	0.0467227	0.0274602	0.996767	49.0288
HCT116_CosubstrateEnzyme_Rep2	P48729	Casein kinase I isoform alpha	CSNK1A1	11	36.5	1.01198	0.96786	0.901658	0.714223	0.31463	0.227416	0.0832592	0.0605673	0.0362685	0.0159491	0.994657	48.7252
HCT116_CTRL_Rep1	P48729	Casein kinase I isoform alpha	CSNK1A1	11	36.5	0.98052	0.995914	0.948056	0.585801	0.288425	0.168051	0.12737	0.0615324	0.0270498	0.0129744	0.993237	48.011
HCT116_CTRL_Rep2	P48729	Casein kinase I isoform alpha	CSNK1A1	11	36.5	0.988256	0.990235	0.80442	0.565573	0.335414	0.161134	0.125561	0.0888714	0.0535267	0.0341009	0.997634	47.7994
HCT116_Enzyme_Rep1	P48729	Casein kinase I isoform alpha	CSNK1A1	11	36.5	1.00343	0.974822	0.919894	0.720389	0.27957	0.167902	0.0809747	0.0708479	0.049764	0.0270588	0.996731	48.4651
HCT116_Enzyme_Rep2	P48729	Casein kinase I isoform alpha	CSNK1A1	11	36.5	1.05354	0.936854	0.858118	0.584563	0.237099	0.137471	0.0721353	0.0496687	0.0332185	0.00770152	0.995795	47.5986
HCT116_Cosubstrate_Rep1	P48730-2	Casein kinase I isoform delta;Casein kinase I isoform epsilon	CSNK1D;CSNK1E	6	17.1	1.2278	0.762546	0.992095	0.94576	0.677943	0.187187	0.121783	0.186341	0	0	0.930452	50.9255
HCT116_Cosubstrate_Rep2	P48730-2	Casein kinase I isoform delta;Casein kinase I isoform epsilon	CSNK1D;CSNK1E	6	17.1	0.9767	1.0001	0.826807	0.744526	0.381103	0.214782	0.0964672	0.0447357	0.0263504	0.0175029	0.993733	49.0371
HCT116_CosubstrateEnzyme_Rep1	P48730-2	Casein kinase I isoform delta;Casein kinase I isoform epsilon	CSNK1D;CSNK1E	6	17.1	0.953708	1.02894	0.847077	0.694352	0.405607	0.155809	0.154423	0.0523953	0.043036	0.0105205	0.991869	48.8745
HCT116_CosubstrateEnzyme_Rep2	P48730-2	Casein kinase I isoform delta;Casein kinase I isoform epsilon	CSNK1D;CSNK1E	6	17.1	0.993319	0.985089	0.846786	0.695824	0.371262	0.148793	0.0818045	0.0621196	0.0353228	0.0107316	0.997471	48.6469
HCT116_CTRL_Rep1	P48730-2	Casein kinase I isoform delta;Casein kinase I isoform epsilon	CSNK1D;CSNK1E	6	17.1	0.582822	1.34015	0.972013	0.740765	0.350252	0.237104	0.125275	0.0740904	0.0520728	0	0.832754	49.0791
HCT116_CTRL_Rep2	P48730-2	Casein kinase I isoform delta;Casein kinase I isoform epsilon	CSNK1D;CSNK1E	6	17.1	0.926048	1.05078	0.819386	0.590473	0.458549	0.229621	0.170235	0.0981431	0.0532786	0.0247579	0.984076	48.8685
HCT116_Enzyme_Rep1	P48730-2	Casein kinase I isoform delta;Casein kinase I isoform epsilon	CSNK1D;CSNK1E	6	17.1	1.07875	0.893075	0.909183	0.655393	0.445377	0.118573	0.0682029	0.0858326	0.0479571	0.0165535	0.984792	48.7826
HCT116_Enzyme_Rep2	P48730-2	Casein kinase I isoform delta;Casein kinase I isoform epsilon	CSNK1D;CSNK1E	6	17.1	1.0186	0.964504	0.761057	0.615022	0.375674	0.14413	0.0923723	0.0600733	0.0381136	0.0152904	0.994857	48.0524
HCT116_Cosubstrate_Rep1	P19784	Casein kinase II subunit alpha	CSNK2A2	20	65.7	0.965405	1.01171	0.928183	0.896286	0.585303	0.316037	0.163221	0.0768594	0.0354585	0.0185404	0.99673	51.0346
HCT116_Cosubstrate_Rep2	P19784	Casein kinase II subunit alpha	CSNK2A2	20	65.7	1.00552	0.973947	0.949725	0.847707	0.535434	0.25059	0.124222	0.0566777	0.0325681	0.0137674	0.999261	50.388
HCT116_CosubstrateEnzyme_Rep1	P19784	Casein kinase II subunit alpha	CSNK2A2	20	65.7	0.968261	1.0131	0.983734	0.926583	0.526535	0.242015	0.127778	0.052832	0.0421432	0.0156616	0.996296	50.4597
HCT116_CosubstrateEnzyme_Rep2	P19784	Casein kinase II subunit alpha	CSNK2A2	20	65.7	1.01118	0.968592	0.937306	0.839474	0.550367	0.306163	0.143035	0.0795097	0.0380353	0.0159263	0.999061	50.6673
HCT116_CTRL_Rep1	P19784	Casein kinase II subunit alpha	CSNK2A2	20	65.7	0.932698	1.03731	1.11174	0.888943	0.5705	0.26649	0.127315	0.0599783	0.0179431	0.0157508	0.986676	50.7432
HCT116_CTRL_Rep2	P19784	Casein kinase II subunit alpha	CSNK2A2	20	65.7	0.976467	1.00171	0.949026	0.891919	0.624097	0.267075	0.147624	0.0715539	0.0327315	0.0159263	0.998035	50.9813
HCT116_Enzyme_Rep1	P19784	Casein kinase II subunit alpha	CSNK2A2	20	65.7	1.02713	0.949103	0.950421	0.846016	0.515211	0.242967	0.0994287	0.0375205	0.0197249	0.00926307	0.997956	50.2478
HCT116_Enzyme_Rep2	P19784	Casein kinase II subunit alpha	CSNK2A2	20	65.7	1.06517	0.927644	0.953624	0.801833	0.496234	0.208971	0.101918	0.0423953	0.0252042	0.01208	0.994846	49.9242
HCT116_Cosubstrate_Rep1	E7EU96	Casein kinase II subunit alpha;Casein kinase II subunit alpha 3	CSNK2A1;CSNK2A3	16	55.1	0.891406	1.08198	0.928451	1.02446	0.848876	0.615869	0.282736	0.0923148	0.0245598	0.0145876	0.984298	53.9017
HCT116_Cosubstrate_Rep2	E7EU96	Casein kinase II subunit alpha;Casein kinase II subunit alpha 3	CSNK2A1;CSNK2A3	16	55.1	0.973871	1.00267	0.986744	1.03217	0.861887	0.608356	0.299454	0.0988318	0.0263657	0.0123737	0.997409	53.9701
HCT116_CosubstrateEnzyme_Rep1	E7EU96	Casein kinase II subunit alpha;Casein kinase II subunit alpha 3	CSNK2A1;CSNK2A3	16	55.1	0.953762	1.02888	1.02105	1.07346	0.898977	0.623547	0.247497	0.0725987	0.0295715	0.0110695	0.994168	53.8844
HCT116_CosubstrateEnzyme_Rep2	E7EU96	Casein kinase II subunit alpha;Casein kinase II subunit alpha 3	CSNK2A1;CSNK2A3	16	55.1	0.989516	0.988601	0.926744	0.901976	0.745955	0.464063	0.183761	0.0491259	0.0225431	0.0162337	0.996371	52.4098
HCT116_CTRL_Rep1	E7EU96	Casein kinase II subunit alpha;Casein kinase II subunit alpha 3	CSNK2A1;CSNK2A3	16	55.1	0.938525	1.03226	0.955772	0.993244	0.813048	0.530132	0.254237	0.0855013	0.0216337	0.0101258	0.995374	53.2964
HCT116_CTRL_Rep2	E7EU96	Casein kinase II subunit alpha;Casein kinase II subunit alpha 3	CSNK2A1;CSNK2A3	16	55.1	0.973649	1.00445	1.02371	1.02266	0.861719	0.630046	0.289185	0.115875	0.0580874	0.0356077	0.997524	54.0052
HCT116_Enzyme_Rep1	E7EU96	Casein kinase II subunit alpha;Casein kinase II subunit alpha 3	CSNK2A1;CSNK2A3	16	55.1	0.998864	0.979778	0.995773	0.962321	0.735517	0.562913	0.222204	0.0679569	0.0177736	0.0104493	0.994917	53.0521
HCT116_Enzyme_Rep2	E7EU96	Casein kinase II subunit alpha;Casein kinase II subunit alpha 3	CSNK2A1;CSNK2A3	16	55.1	0.938242	1.0281	1.01833	0.984304	0.844035	0.555703	0.206724	0.0642126	0.0254833	0.0129003	0.996772	53.3253
HCT116_Cosubstrate_Rep1	P67870	Casein kinase II subunit beta	CSNK2B;CSNK2B-LY6G5B-1181;CSNK2B-LY6G5B--991	9	56.7	0.899201	1.07457	0.930382	0.969042	0.743833	0.534373	0.299891	0.108533	0.0276553	0.0167542	0.985177	53.2426
HCT116_Cosubstrate_Rep2	P67870	Casein kinase II subunit beta	CSNK2B;CSNK2B-LY6G5B-1181;CSNK2B-LY6G5B--991	9	56.7	0.972259	1.00413	0.968133	1.0759	0.828558	0.60649	0.343404	0.124143	0.0340471	0.0138694	0.990886	54.126
HCT116_CosubstrateEnzyme_Rep1	P67870	Casein kinase II subunit beta	CSNK2B;CSNK2B-LY6G5B-1181;CSNK2B-LY6G5B--991	9	56.7	1.02297	0.953529	0.932279	0.846548	0.667856	0.494415	0.260647	0.0918454	0.0297934	0.0111877	0.99452	52.3091
HCT116_CosubstrateEnzyme_Rep2	P67870	Casein kinase II subunit beta	CSNK2B;CSNK2B-LY6G5B-1181;CSNK2B-LY6G5B--991	9	56.7	0.99064	0.987563	0.920048	0.958469	0.787601	0.545934	0.259104	0.0706462	0.0292205	0.0238531	0.995407	53.2429
HCT116_CTRL_Rep1	P67870	Casein kinase II subunit beta	CSNK2B;CSNK2B-LY6G5B-1181;CSNK2B-LY6G5B--991	9	56.7	0.927282	1.042	1.04099	1.04446	0.821462	0.562766	0.315975	0.10616	0.0284618	0.0121756	0.989727	53.761
HCT116_CTRL_Rep2	P67870	Casein kinase II subunit beta	CSNK2B;CSNK2B-LY6G5B-1181;CSNK2B-LY6G5B--991	9	56.7	1.02135	0.958022	0.992804	0.927	0.69424	0.482149	0.255525	0.0919785	0.0343575	0.0186227	0.996971	52.6018
HCT116_Enzyme_Rep1	P67870	Casein kinase II subunit beta	CSNK2B;CSNK2B-LY6G5B-1181;CSNK2B-LY6G5B--991	9	56.7	0.917218	1.06839	1.0638	1.13885	0.859709	0.692547	0.350317	0.106547	0.0281966	0.0141889	0.977003	54.5791
HCT116_Enzyme_Rep2	P67870	Casein kinase II subunit beta	CSNK2B;CSNK2B-LY6G5B-1181;CSNK2B-LY6G5B--991	9	56.7	0.985887	0.990394	0.955744	0.864215	0.700298	0.52227	0.24511	0.0822036	0.0283082	0.0142778	0.995368	52.6046
HCT116_Cosubstrate_Rep1	Q9H078-2	Caseinolytic peptidase B protein homolog	CLPB	8	15.1	0.965709	1.01142	0.823085	0.535695	0.278321	0.150076	0.0836436	0.0642519	0	0.0112319	0.995725	47.513
HCT116_Cosubstrate_Rep2	Q9H078-2	Caseinolytic peptidase B protein homolog	CLPB	8	15.1	1.03923	0.943359	0.898473	0.546243	0.29195	0.239949	0.136841	0.0937193	0.0606199	0.0142968	0.988787	47.8932
HCT116_CosubstrateEnzyme_Rep1	Q9H078-2	Caseinolytic peptidase B protein homolog	CLPB	8	15.1	0.946167	1.03715	0.923223	0.735479	0.520152	0.31401	0.178096	0.146064	0.115814	0.0521075	0.993728	50.2062
HCT116_CosubstrateEnzyme_Rep2	Q9H078-2	Caseinolytic peptidase B protein homolog	CLPB	8	15.1	0.999136	0.979717	0.942025	0.695922	0.326287	0.203618	0.104456	0.0793983	0.051785	0.0132807	0.996552	48.6841
HCT116_CTRL_Rep1	Q9H078-2	Caseinolytic peptidase B protein homolog	CLPB	8	15.1	0.989881	0.987812	0.799165	0.555846	0.433421	0.26558	0.175468	0.106331	0.0789263	0.043953	0.993509	48.5647
HCT116_CTRL_Rep2	Q9H078-2	Caseinolytic peptidase B protein homolog	CLPB	8	15.1	1.06939	0.91127	0.907521	0.528139	0.392766	0.265987	0.164846	0.111	0.0997735	0.0566045	0.982967	48.342
HCT116_Enzyme_Rep1	Q9H078-2	Caseinolytic peptidase B protein homolog	CLPB	8	15.1	0.996179	0.982692	0.937599	0.628436	0.349319	0.167376	0.11898	0.0545783	0.0333376	0.0210676	0.997229	48.4609
HCT116_Enzyme_Rep2	Q9H078-2	Caseinolytic peptidase B protein homolog	CLPB	8	15.1	1.04097	0.946803	0.876828	0.592929	0.316441	0.206206	0.115833	0.0825169	0.0497064	0.0365904	0.996531	48.0897
HCT116_Cosubstrate_Rep2	Q9H8G2	Caspase activity and apoptosis inhibitor 1	CAAP1	7	28.3	1.25164	0.750599	0.905401	0.84672	0.903604	0.487741	0.459921	0.146024	0.0276769	0.0822859	0.886266	54.0141
HCT116_CosubstrateEnzyme_Rep1	Q9H8G2	Caspase activity and apoptosis inhibitor 1	CAAP1	7	28.3	0.963564	1.01821	0.949126	0.884964	1.04948	0.892991	0.511206	0.382129	0.22177	0.263644	0.971465	56.3528
HCT116_CosubstrateEnzyme_Rep2	Q9H8G2	Caspase activity and apoptosis inhibitor 1	CAAP1	7	28.3	1.01775	0.962532	0.931927	0.824415	0.722521	0.664904	0.599544	0.415335	0.420114	0.221021	0.977935	57.7769
HCT116_CTRL_Rep1	Q9H8G2	Caspase activity and apoptosis inhibitor 1	CAAP1	7	28.3	0.981679	0.994912	0.935102	0.909248	0.94793	0.73934	0.640169	0.547094	0.529548	0.301414	0.959161	61.2263
HCT116_CTRL_Rep2	Q9H8G2	Caspase activity and apoptosis inhibitor 1	CAAP1	7	28.3	0.994652	0.984009	1.00993	0.845452	0.70791	0.632352	0.519004	0.340221	0.371681	0.211634	0.977833	55.7305
HCT116_Enzyme_Rep1	Q9H8G2	Caspase activity and apoptosis inhibitor 1	CAAP1	7	28.3	1.02728	0.94894	1.02869	0.950029	1.17012	0.712631	0.653241	0.561787	0.503303	0.359126	0.880576	59.4747
HCT116_Enzyme_Rep2	Q9H8G2	Caspase activity and apoptosis inhibitor 1	CAAP1	7	28.3	1.01979	0.963559	0.956128	0.871694	0.767822	0.621613	0.448758	0.391225	0.326738	0.193726	0.993017	55.6318
HCT116_Cosubstrate_Rep1	Q9Y2G2-4	Caspase recruitment domain-containing protein 8	CARD8	5	13.6	1.0181	0.961672	1.03632	1.01156	0.906277	0.757848	0.581742	0.432686	0.201618	0.0191776	0.989078	57.3171
HCT116_Cosubstrate_Rep2	Q9Y2G2-4	Caspase recruitment domain-containing protein 8	CARD8	5	13.6	0.958131	1.01695	1.0165	0.870142	0.837218	0.597206	0.55244	0.431439	0.241977	0.120303	0.981432	56.528
HCT116_CosubstrateEnzyme_Rep1	Q9Y2G2-4	Caspase recruitment domain-containing protein 8	CARD8	5	13.6	0.923612	1.06171	0.893429	0.82787	0.984332	0.716754	0.62453	0.526327	0.223921	0.0870402	0.938478	58.0084
HCT116_CosubstrateEnzyme_Rep2	Q9Y2G2-4	Caspase recruitment domain-containing protein 8	CARD8	5	13.6	1.0336	0.947895	0.973894	0.93611	0.787222	0.561071	0.753076	0.547623	0.174589	0.0200882	0.899977	57.4065
HCT116_CTRL_Rep1	Q9Y2G2-4	Caspase recruitment domain-containing protein 8	CARD8	5	13.6	1.05638	0.930251	0.898522	0.939488	0.869221	0.783139	0.762803	0.506541	0.206571	0.0681809	0.959632	58.6244
HCT116_CTRL_Rep2	Q9Y2G2-4	Caspase recruitment domain-containing protein 8	CARD8	5	13.6	0.958279	1.01941	0.900442	0.900988	0.848914	0.887366	0.8888	0.862264	0.191964	0.0401647	0.935099	61.0931
HCT116_Enzyme_Rep1	Q9Y2G2-4	Caspase recruitment domain-containing protein 8	CARD8	5	13.6	0.965749	1.01572	0.949865	0.874255	0.92207	0.763998	0.675318	0.566142	0.278258	0.0692625	0.968219	58.746
HCT116_Enzyme_Rep2	Q9Y2G2-4	Caspase recruitment domain-containing protein 8	CARD8	5	13.6	1.05681	0.934263	0.903076	0.937784	0.983158	0.65703	0.71973	0.491338	0.223738	0.0716426	0.946616	58.1462
HCT116_Cosubstrate_Rep1	F8VVS7	Caspase;Caspase-9;Caspase-9 subunit p35;Caspase-9 subunit p10	CASP9	3	14.5	1.09476	0.888875	1.01999	0.901474	0.503616	0.409263	0.289769	0.156926	0.11422	0.0527588	0.967199	51.4245
HCT116_Cosubstrate_Rep2	F8VVS7	Caspase;Caspase-9;Caspase-9 subunit p35;Caspase-9 subunit p10	CASP9	3	14.5	1.11391	0.875584	0.843229	0.704386	0.465566	0.324618	0.210173	0.163947	0.0702699	0.0239881	0.982801	49.8853
HCT116_CosubstrateEnzyme_Rep1	F8VVS7	Caspase;Caspase-9;Caspase-9 subunit p35;Caspase-9 subunit p10	CASP9	3	14.5	1.13985	0.826252	0.880189	0.768791	0.411966	0.122632	0.288437	0.195716	0.0817562	0.0137465	0.934318	49.1947
HCT116_CosubstrateEnzyme_Rep2	F8VVS7	Caspase;Caspase-9;Caspase-9 subunit p35;Caspase-9 subunit p10	CASP9	3	14.5	0.949096	1.02592	1.06518	0.782227	0.411372	0.206613	0.104716	0.122232	0.0685927	0.0519829	0.99021	49.3858
HCT116_CTRL_Rep1	F8VVS7	Caspase;Caspase-9;Caspase-9 subunit p35;Caspase-9 subunit p10	CASP9	3	14.5	1.10568	0.887583	1.02652	0.869024	0.651257	0.43662	0.0971086	0.0957074	0	0.0160807	0.979354	51.7107
HCT116_CTRL_Rep2	F8VVS7	Caspase;Caspase-9;Caspase-9 subunit p35;Caspase-9 subunit p10	CASP9	3	14.5	0.957369	1.0203	1.25937	0.961464	0.69243	0.259554	0.286415	0	0.0548398	0	0.946846	51.5175
HCT116_Cosubstrate_Rep1	Q92851-4	Caspase-10;Caspase-10 subunit p23/17;Caspase-10 subunit p12	CASP10	5	12.1	1.1942	0.794451	0.884581	0.715258	0.525415	0.295147	0.207257	0.114212	0.0988034	0.023478	0.951807	50.0685
HCT116_Cosubstrate_Rep2	Q92851-4	Caspase-10;Caspase-10 subunit p23/17;Caspase-10 subunit p12	CASP10	5	12.1	0.892755	1.07628	0.811194	0.734551	0.808589	0.526002	0.352825	0.184937	0.151295	0.0609892	0.945208	53.25
HCT116_CosubstrateEnzyme_Rep1	Q92851-4	Caspase-10;Caspase-10 subunit p23/17;Caspase-10 subunit p12	CASP10	5	12.1	1.10451	0.86474	1.07361	0.748925	0.389181	0.136064	0.0901524	0.15474	0.0965173	0	0.9694	49.043
HCT116_CosubstrateEnzyme_Rep2	Q92851-4	Caspase-10;Caspase-10 subunit p23/17;Caspase-10 subunit p12	CASP10	5	12.1	0.99164	0.986639	0.790919	0.668133	0.535044	0.357685	0.20946	0.107629	0.065204	0.0408984	0.993572	50.0414
HCT116_CTRL_Rep1	Q92851-4	Caspase-10;Caspase-10 subunit p23/17;Caspase-10 subunit p12	CASP10	5	12.1	1.22517	0.784153	0.648297	0.701312	0.31594	0.189792	0	0.0325314	0.0901533	0	0.919583	47.5409
HCT116_CTRL_Rep2	Q92851-4	Caspase-10;Caspase-10 subunit p23/17;Caspase-10 subunit p12	CASP10	5	12.1	0.805944	1.16768	0.376101	0.804067	0.514054	0.437936	0.182364	0	0	0.0562835	0.75464	49.3205
HCT116_Enzyme_Rep1	Q92851-4	Caspase-10;Caspase-10 subunit p23/17;Caspase-10 subunit p12	CASP10	5	12.1	0.979865	1.0004	0.761734	0.62795	1.34143	0.291163	0.0469727	0.0729797	0	0.0416958	0.854348	52.8823
HCT116_Enzyme_Rep2	Q92851-4	Caspase-10;Caspase-10 subunit p23/17;Caspase-10 subunit p12	CASP10	5	12.1	1.04261	0.945505	0.885149	0.755137	0.376526	0.215859	0.131824	0.105837	0.0756301	0.0301761	0.993608	49.1017
HCT116_Cosubstrate_Rep1	P31944	Caspase-14;Caspase-14 subunit p17, mature form;Caspase-14 subunit p10, mature form;Caspase-14 subunit p20, intermediate form;Caspase-14 subunit p8, intermediate form	CASP14	3	11.2	0.793411	1.17503	2.3433	0.668449	0.833269	1.57297	0.764224	0.144573	0	0	0.514115	57.1331
HCT116_Cosubstrate_Rep2	P31944	Caspase-14;Caspase-14 subunit p17, mature form;Caspase-14 subunit p10, mature form;Caspase-14 subunit p20, intermediate form;Caspase-14 subunit p8, intermediate form	CASP14	3	11.2	1.19033	0.806235	0.934032	0.879013	1.28683	0.398135	0.601631	0.530809	0.589639	0.454771	NA	NA
HCT116_CTRL_Rep1	P31944	Caspase-14;Caspase-14 subunit p17, mature form;Caspase-14 subunit p10, mature form;Caspase-14 subunit p20, intermediate form;Caspase-14 subunit p8, intermediate form	CASP14	3	11.2	1.09279	0.898739	1.30986	0.955743	1.09793	0.971124	0.975473	0.791085	0.350598	0.390901	0.844663	59.8818
HCT116_CTRL_Rep2	P31944	Caspase-14;Caspase-14 subunit p17, mature form;Caspase-14 subunit p10, mature form;Caspase-14 subunit p20, intermediate form;Caspase-14 subunit p8, intermediate form	CASP14	3	11.2	0.944659	1.03267	1.02755	0.854741	0.873361	0.984518	0.993825	0.980559	0.72431	0.513253	0.824527	NA
HCT116_Enzyme_Rep1	P31944	Caspase-14;Caspase-14 subunit p17, mature form;Caspase-14 subunit p10, mature form;Caspase-14 subunit p20, intermediate form;Caspase-14 subunit p8, intermediate form	CASP14	3	11.2	0.936348	1.04763	1.24417	2.39385	1.04489	0.935135	0.732831	0.599875	0.612646	0.350937	0.273516	61.9699
HCT116_Enzyme_Rep2	P31944	Caspase-14;Caspase-14 subunit p17, mature form;Caspase-14 subunit p10, mature form;Caspase-14 subunit p20, intermediate form;Caspase-14 subunit p8, intermediate form	CASP14	3	11.2	1.19089	0.828152	0.949134	0.984171	0.890868	0.463471	0.622217	0.242802	0.272839	0.131812	0.880369	55.3858
HCT116_CTRL_Rep1	P42575	Caspase-2;Caspase-2 subunit p18;Caspase-2 subunit p13;Caspase-2 subunit p12	CASP2	5	17.7	1.01907	0.962548	1.08666	0.795081	0.517079	0.356147	0.183458	0.0820794	0.0268831	0.0197546	0.984074	50.7911
HCT116_CTRL_Rep2	P42575	Caspase-2;Caspase-2 subunit p18;Caspase-2 subunit p13;Caspase-2 subunit p12	CASP2	5	17.7	1.06396	0.916557	1.14083	1.00801	0.729868	0.330926	0.214438	0.179576	0.159415	0.0451518	0.973226	51.6895
HCT116_Enzyme_Rep1	P42575	Caspase-2;Caspase-2 subunit p18;Caspase-2 subunit p13;Caspase-2 subunit p12	CASP2	5	17.7	1.03499	0.940565	1.05713	0.795143	0.636473	0.372719	0.202874	0.109939	0.0685527	0.0402133	0.989088	51.43
HCT116_Cosubstrate_Rep1	P42574	Caspase-3;Caspase-3 subunit p17;Caspase-3 subunit p12	CASP3	14	72.9	0.986193	0.99197	1.01289	0.960216	0.927808	0.747881	0.663757	0.505806	0.407834	0.239774	0.990119	59.4341
HCT116_Cosubstrate_Rep2	P42574	Caspase-3;Caspase-3 subunit p17;Caspase-3 subunit p12	CASP3	14	72.9	1.01998	0.960828	0.936231	0.871392	0.762664	0.611313	0.543281	0.443656	0.40869	0.23056	0.986272	57.227
HCT116_CosubstrateEnzyme_Rep1	P42574	Caspase-3;Caspase-3 subunit p17;Caspase-3 subunit p12	CASP3	14	72.9	1.00169	0.976701	0.989642	0.919779	0.925761	0.83862	0.752507	0.654091	0.468925	0.325389	0.994625	62.3124
HCT116_CosubstrateEnzyme_Rep2	P42574	Caspase-3;Caspase-3 subunit p17;Caspase-3 subunit p12	CASP3	14	72.9	0.986465	0.991418	1.0511	0.969144	0.870749	0.751327	0.776613	0.653823	0.576705	0.341088	0.952039	63.4083
HCT116_CTRL_Rep1	P42574	Caspase-3;Caspase-3 subunit p17;Caspase-3 subunit p12	CASP3	14	72.9	1.06497	0.92282	0.860508	0.89686	0.767425	0.67267	0.737712	0.46859	0.633438	0.34552	0.858275	62.6281
HCT116_CTRL_Rep2	P42574	Caspase-3;Caspase-3 subunit p17;Caspase-3 subunit p12	CASP3	14	72.9	1.0159	0.963332	1.01232	0.967145	0.75506	0.857044	0.623528	0.587326	0.56084	0.309584	0.924918	61.9815
HCT116_Enzyme_Rep1	P42574	Caspase-3;Caspase-3 subunit p17;Caspase-3 subunit p12	CASP3	14	72.9	0.950845	1.03189	1.00412	0.965538	0.829189	0.795218	0.795624	0.716399	0.593501	0.360496	0.941187	64.4108
HCT116_Enzyme_Rep2	P42574	Caspase-3;Caspase-3 subunit p17;Caspase-3 subunit p12	CASP3	14	72.9	1.0476	0.941556	1.03295	1.12952	0.999095	0.844575	0.719333	0.675355	0.558294	0.31189	0.923874	62.7982
HCT116_Cosubstrate_Rep1	P49662-2	Caspase-4;Caspase-4 subunit 1;Caspase-4 subunit 2	CASP4	8	33.3	0.984146	0.993914	0.884289	0.722131	0.502198	0.213337	0.115075	0.0750697	0.0419595	0.0221403	0.997571	49.6111
HCT116_Cosubstrate_Rep2	P49662-2	Caspase-4;Caspase-4 subunit 1;Caspase-4 subunit 2	CASP4	8	33.3	0.971834	1.00452	1.01548	0.791584	0.59907	0.302192	0.147557	0.108665	0.0797274	0.0520862	0.995378	50.7548
HCT116_CosubstrateEnzyme_Rep1	P49662-2	Caspase-4;Caspase-4 subunit 1;Caspase-4 subunit 2	CASP4	8	33.3	1.03702	0.938221	0.902084	0.779306	0.936854	0.498598	0.196557	0.102751	0.0636915	0.0230141	0.960758	53.1407
HCT116_CosubstrateEnzyme_Rep2	P49662-2	Caspase-4;Caspase-4 subunit 1;Caspase-4 subunit 2	CASP4	8	33.3	1.01245	0.967423	0.940586	0.796582	0.644881	0.336272	0.196185	0.12654	0.0983389	0.0648504	0.996789	51.1739
HCT116_CTRL_Rep1	P49662-2	Caspase-4;Caspase-4 subunit 1;Caspase-4 subunit 2	CASP4	8	33.3	1.01564	0.965517	0.907217	0.752953	0.558595	0.299219	0.188509	0.124497	0.100116	0.0534724	0.998297	50.4064
HCT116_CTRL_Rep2	P49662-2	Caspase-4;Caspase-4 subunit 1;Caspase-4 subunit 2	CASP4	8	33.3	1.01904	0.960277	0.996633	0.825591	0.557318	0.258135	0.155851	0.0825057	0.0573837	0.01894	0.997271	50.507
HCT116_Enzyme_Rep1	P49662-2	Caspase-4;Caspase-4 subunit 1;Caspase-4 subunit 2	CASP4	8	33.3	1.01875	0.95819	0.930234	0.773867	0.645605	0.259718	0.090397	0.081894	0.0534441	0.0258192	0.990305	50.6575
HCT116_Enzyme_Rep2	P49662-2	Caspase-4;Caspase-4 subunit 1;Caspase-4 subunit 2	CASP4	8	33.3	1.09301	0.905615	0.993283	0.954182	0.674313	0.306853	0.174658	0.181568	0.144696	0.0617487	0.984202	51.3078
HCT116_Cosubstrate_Rep1	P55212	Caspase-6;Caspase-6 subunit p18;Caspase-6 subunit p11	CASP6	14	60.8	1.03622	0.944467	0.974607	0.779017	0.701473	0.534961	0.49207	0.373532	0.32545	0.184324	0.980884	54.9331
HCT116_Cosubstrate_Rep2	P55212	Caspase-6;Caspase-6 subunit p18;Caspase-6 subunit p11	CASP6	14	60.8	0.990987	0.987136	0.934658	0.803738	0.727399	0.572091	0.508234	0.421944	0.394196	0.264096	0.989528	55.9238
HCT116_CosubstrateEnzyme_Rep1	P55212	Caspase-6;Caspase-6 subunit p18;Caspase-6 subunit p11	CASP6	14	60.8	0.926799	1.05824	1.01125	0.98206	0.882137	0.885137	0.853521	0.780664	0.617109	0.434143	0.948393	65.8309
HCT116_CosubstrateEnzyme_Rep2	P55212	Caspase-6;Caspase-6 subunit p18;Caspase-6 subunit p11	CASP6	14	60.8	0.925132	1.04805	0.998627	0.909759	0.865294	0.760852	0.776692	0.670011	0.63462	0.356422	0.917968	64.538
HCT116_CTRL_Rep1	P55212	Caspase-6;Caspase-6 subunit p18;Caspase-6 subunit p11	CASP6	14	60.8	1.03044	0.952705	0.935135	0.829823	0.756975	0.649778	0.638405	0.469502	0.514321	0.327472	0.965029	59.7502
HCT116_CTRL_Rep2	P55212	Caspase-6;Caspase-6 subunit p18;Caspase-6 subunit p11	CASP6	14	60.8	1.00561	0.973345	0.924015	0.803034	0.643031	0.647544	0.491381	0.469551	0.43738	0.25001	0.967026	56.7315
HCT116_Enzyme_Rep1	P55212	Caspase-6;Caspase-6 subunit p18;Caspase-6 subunit p11	CASP6	14	60.8	1.00342	0.974832	0.921408	0.756074	0.676387	0.593808	0.614916	0.537794	0.488804	0.296804	0.944819	58.978
HCT116_Enzyme_Rep2	P55212	Caspase-6;Caspase-6 subunit p18;Caspase-6 subunit p11	CASP6	14	60.8	1.03502	0.951509	0.926537	0.838952	0.749684	0.603306	0.627208	0.563239	0.508689	0.314693	0.955952	60.2576
HCT116_Cosubstrate_Rep1	P55210	Caspase-7;Caspase-7 subunit p20;Caspase-7 subunit p11	CASP7	14	71	1.04208	0.938905	0.971569	0.77556	0.59649	0.443851	0.339844	0.20605	0.111343	0.0286465	0.990896	52.1706
HCT116_Cosubstrate_Rep2	P55210	Caspase-7;Caspase-7 subunit p20;Caspase-7 subunit p11	CASP7	14	71	1.00792	0.971772	0.905428	0.731279	0.548223	0.398857	0.309108	0.207518	0.105383	0.0342335	0.995353	51.364
HCT116_CosubstrateEnzyme_Rep1	P55210	Caspase-7;Caspase-7 subunit p20;Caspase-7 subunit p11	CASP7	14	71	1.03003	0.945832	0.932891	0.746271	0.547984	0.38565	0.315569	0.192946	0.0741573	0.0269109	0.992389	51.3424
HCT116_CosubstrateEnzyme_Rep2	P55210	Caspase-7;Caspase-7 subunit p20;Caspase-7 subunit p11	CASP7	14	71	0.973311	1.00356	0.956751	0.809546	0.607296	0.400142	0.309094	0.203412	0.0875845	0.0302747	0.994553	51.9561
HCT116_CTRL_Rep1	P55210	Caspase-7;Caspase-7 subunit p20;Caspase-7 subunit p11	CASP7	14	71	1.05848	0.928433	0.885414	0.739874	0.583751	0.40643	0.357903	0.207223	0.145873	0.0397949	0.990139	51.7537
HCT116_CTRL_Rep2	P55210	Caspase-7;Caspase-7 subunit p20;Caspase-7 subunit p11	CASP7	14	71	1.00991	0.969163	0.954966	0.771279	0.555333	0.472585	0.30659	0.24591	0.141726	0.0344533	0.989701	52.1159
HCT116_Enzyme_Rep1	P55210	Caspase-7;Caspase-7 subunit p20;Caspase-7 subunit p11	CASP7	14	71	0.996051	0.98283	0.983219	0.742144	0.589889	0.387207	0.307129	0.203847	0.0826279	0.0207855	0.990058	51.6541
HCT116_Enzyme_Rep2	P55210	Caspase-7;Caspase-7 subunit p20;Caspase-7 subunit p11	CASP7	14	71	1.07361	0.920969	0.973899	0.818813	0.611455	0.407529	0.270531	0.176419	0.0768722	0.0216871	0.990785	51.8491
HCT116_Cosubstrate_Rep1	Q14790-9	Caspase-8;Caspase-8 subunit p18;Caspase-8 subunit p10	CASP8	25	56.5	1.02064	0.959262	1.03045	0.897039	0.592159	0.295314	0.156235	0.100734	0.0586697	0.0353721	0.996276	50.9428
HCT116_Cosubstrate_Rep2	Q14790-9	Caspase-8;Caspase-8 subunit p18;Caspase-8 subunit p10	CASP8	25	56.5	1.00134	0.977739	0.933573	0.809197	0.536915	0.256271	0.11332	0.0608407	0.0310696	0.0134054	0.999634	50.2889
HCT116_CosubstrateEnzyme_Rep1	Q14790-9	Caspase-8;Caspase-8 subunit p18;Caspase-8 subunit p10	CASP8	25	56.5	0.994887	0.984104	0.960488	0.83592	0.535437	0.224199	0.132904	0.0985221	0.0659256	0.0357596	0.998872	50.2321
HCT116_CosubstrateEnzyme_Rep2	Q14790-9	Caspase-8;Caspase-8 subunit p18;Caspase-8 subunit p10	CASP8	25	56.5	1.00771	0.971803	0.984466	0.817989	0.502906	0.182567	0.0995026	0.0862056	0.0391961	0.0246884	0.998295	49.9183
HCT116_CTRL_Rep1	Q14790-9	Caspase-8;Caspase-8 subunit p18;Caspase-8 subunit p10	CASP8	25	56.5	1.06881	0.919492	0.956977	0.830239	0.567615	0.272316	0.131485	0.100777	0.0582753	0.0343011	0.992977	50.5496
HCT116_CTRL_Rep2	Q14790-9	Caspase-8;Caspase-8 subunit p18;Caspase-8 subunit p10	CASP8	25	56.5	1.02647	0.953039	0.975644	0.863238	0.533787	0.215368	0.119876	0.0635448	0.0328231	0.0149828	0.997652	50.297
HCT116_Enzyme_Rep1	Q14790-9	Caspase-8;Caspase-8 subunit p18;Caspase-8 subunit p10	CASP8	25	56.5	0.997354	0.981417	0.951353	0.752353	0.43771	0.178624	0.0837631	0.0578878	0.0321623	0.0165464	0.999658	49.3829
HCT116_Enzyme_Rep2	Q14790-9	Caspase-8;Caspase-8 subunit p18;Caspase-8 subunit p10	CASP8	25	56.5	1.06105	0.930907	0.88993	0.743567	0.454371	0.189511	0.11421	0.0728297	0.0526031	0.0241138	0.994284	49.3737
HCT116_Cosubstrate_Rep1	Q9BXW7-2	Cat eye syndrome critical region protein 5	CECR5	20	62.3	0.995825	0.982823	0.94538	0.673915	0.176755	0.111677	0.070489	0.0485245	0.0275295	0.0136747	0.997282	47.8919
HCT116_Cosubstrate_Rep2	Q9BXW7-2	Cat eye syndrome critical region protein 5	CECR5	20	62.3	0.96734	1.00859	0.937774	0.658558	0.251515	0.160947	0.100682	0.0658081	0.0430047	0.0153143	0.995633	48.1186
HCT116_CosubstrateEnzyme_Rep1	Q9BXW7-2	Cat eye syndrome critical region protein 5	CECR5	20	62.3	0.997157	0.981632	0.943986	0.672781	0.204266	0.119627	0.144123	0.104849	0.0596503	0.017362	0.993838	47.9198
HCT116_CosubstrateEnzyme_Rep2	Q9BXW7-2	Cat eye syndrome critical region protein 5	CECR5	20	62.3	0.98796	0.990037	0.925775	0.616279	0.237456	0.165732	0.126065	0.0856365	0.0476842	0.0117135	0.994327	47.8617
HCT116_CTRL_Rep1	Q9BXW7-2	Cat eye syndrome critical region protein 5	CECR5	20	62.3	1.02101	0.96087	0.892138	0.67136	0.210669	0.109564	0.0562907	0.0372286	0.0218849	0.0113672	0.996247	47.9561
HCT116_CTRL_Rep2	Q9BXW7-2	Cat eye syndrome critical region protein 5	CECR5	20	62.3	0.976385	1.00179	0.943426	0.657514	0.299989	0.165241	0.123186	0.0847013	0.0517403	0.0101438	0.995758	48.3301
HCT116_Enzyme_Rep1	Q9BXW7-2	Cat eye syndrome critical region protein 5	CECR5	20	62.3	0.985643	0.994127	0.894209	0.54122	0.103121	0.0821453	0.0532691	0.0368496	0.0239615	0.00898587	0.997312	47.1206
HCT116_Enzyme_Rep2	Q9BXW7-2	Cat eye syndrome critical region protein 5	CECR5	20	62.3	0.975555	0.998571	0.972268	0.664284	0.216992	0.144786	0.0990497	0.0676081	0.0434253	0.0161159	0.995639	47.9955
HCT116_Cosubstrate_Rep1	P04040	Catalase	CAT	31	65.8	1.00666	0.972534	0.96814	0.956004	0.95285	0.826866	0.777076	0.635612	0.565388	0.257737	0.969	62.4576
HCT116_Cosubstrate_Rep2	P04040	Catalase	CAT	31	65.8	0.969634	1.00651	1.01056	1.02979	1.02063	0.843796	0.847551	0.733173	0.67791	0.298561	0.929981	64.2931
HCT116_CosubstrateEnzyme_Rep1	P04040	Catalase	CAT	31	65.8	0.986842	0.992864	0.979652	1.00751	0.967783	0.986504	0.918826	0.869385	0.675517	0.251176	0.982825	64.3981
HCT116_CosubstrateEnzyme_Rep2	P04040	Catalase	CAT	31	65.8	0.970692	1.00598	0.956604	0.965969	0.974284	0.8484	0.797382	0.701655	0.630144	0.204118	0.929433	62.9392
HCT116_CTRL_Rep1	P04040	Catalase	CAT	31	65.8	0.9812	0.995326	1.0245	1.00663	0.92964	0.809952	0.776736	0.588778	0.645478	0.256212	0.921548	62.784
HCT116_CTRL_Rep2	P04040	Catalase	CAT	31	65.8	1.019	0.960315	1.00084	1.00752	0.857625	0.864286	0.721906	0.664839	0.577414	0.219789	0.942386	62.2358
HCT116_Enzyme_Rep1	P04040	Catalase	CAT	31	65.8	1.01547	0.96175	0.959631	1.01015	0.924068	0.848588	0.802305	0.78156	0.615926	0.206601	0.923756	63.2254
HCT116_Enzyme_Rep2	P04040	Catalase	CAT	31	65.8	0.949537	1.01916	0.953908	0.963437	0.893351	0.868287	0.791121	0.725807	0.595927	0.209201	0.933056	62.8348
HCT116_Cosubstrate_Rep1	P21964-2	Catechol O-methyltransferase	COMT	13	75.1	0.909889	1.06443	0.818766	0.667706	0.372883	0.249269	0.163584	0.100233	0.0521959	0.0219339	0.98268	48.8331
HCT116_Cosubstrate_Rep2	P21964-2	Catechol O-methyltransferase	COMT	13	75.1	1.02996	0.951764	0.82618	0.554642	0.30985	0.210194	0.118583	0.0660697	0.0333864	0.0149247	0.996874	47.8287
HCT116_CosubstrateEnzyme_Rep1	P21964-2	Catechol O-methyltransferase	COMT	13	75.1	1.01355	0.963782	0.866656	0.604891	0.34165	0.162721	0.08914	0.0608808	0.0300556	0.0137719	0.999457	48.1802
HCT116_CosubstrateEnzyme_Rep2	P21964-2	Catechol O-methyltransferase	COMT	13	75.1	0.982537	0.995044	0.868199	0.619867	0.339704	0.175662	0.0854271	0.0619233	0.0382359	0.0173659	0.999106	48.2713
HCT116_CTRL_Rep1	P21964-2	Catechol O-methyltransferase	COMT	13	75.1	1.07372	0.915247	0.720567	0.528846	0.311405	0.184255	0.106283	0.0843952	0.0506961	0.0190008	0.992919	47.2537
HCT116_CTRL_Rep2	P21964-2	Catechol O-methyltransferase	COMT	13	75.1	0.965864	1.01203	0.788481	0.553193	0.371183	0.18225	0.120003	0.069424	0.045993	0.016355	0.99393	47.9599
HCT116_Enzyme_Rep1	P21964-2	Catechol O-methyltransferase	COMT	13	75.1	1.00876	0.969038	0.857546	0.630087	0.31247	0.170459	0.0911978	0.0606621	0.0346505	0.0166111	0.999164	48.1634
HCT116_Enzyme_Rep2	P21964-2	Catechol O-methyltransferase	COMT	13	75.1	0.725642	1.19636	0.775613	0.648159	0.37154	0.211627	0.0996738	0.0679841	0.0368251	0.0191817	0.906884	48.542
HCT116_Cosubstrate_Rep1	P35221	Catenin alpha-1	CTNNA1	46	68	0.999911	0.978944	1.01165	0.974721	0.910657	0.663553	0.375734	0.120519	0.0470153	0.0271461	0.998768	54.6036
HCT116_Cosubstrate_Rep2	P35221	Catenin alpha-1	CTNNA1	46	68	0.983281	0.994129	0.991285	0.967064	0.90846	0.674275	0.380946	0.151024	0.0585958	0.0282096	0.999483	54.7222
HCT116_CosubstrateEnzyme_Rep1	P35221	Catenin alpha-1	CTNNA1	46	68	0.993543	0.985567	0.968874	0.941459	0.881794	0.793148	0.581563	0.193812	0.0579585	0.0314828	0.989644	56.1743
HCT116_CosubstrateEnzyme_Rep2	P35221	Catenin alpha-1	CTNNA1	46	68	0.975171	1.00185	0.961574	0.955297	0.912142	0.777397	0.594631	0.181044	0.0439338	0.0266852	0.989485	56.1811
HCT116_CTRL_Rep1	P35221	Catenin alpha-1	CTNNA1	46	68	0.988169	0.989294	1.04946	0.945899	0.894667	0.652804	0.363646	0.109373	0.0320261	0.0164761	0.996754	54.4569
HCT116_CTRL_Rep2	P35221	Catenin alpha-1	CTNNA1	46	68	1.04023	0.939645	0.969603	0.95213	0.83921	0.675871	0.340583	0.11285	0.0412695	0.0200236	0.993714	54.3488
HCT116_Enzyme_Rep1	P35221	Catenin alpha-1	CTNNA1	46	68	1.00295	0.975348	0.979769	0.938088	0.953224	0.803518	0.627344	0.195096	0.0468283	0.0265558	0.990396	56.5078
HCT116_Enzyme_Rep2	P35221	Catenin alpha-1	CTNNA1	46	68	0.977586	0.996964	0.982069	0.952156	0.957596	0.763252	0.598536	0.20337	0.0468972	0.0245912	0.99171	56.2692
HCT116_Cosubstrate_Rep1	P35222	Catenin beta-1	CTNNB1	34	53.1	0.991576	0.986858	0.973216	0.965336	0.918311	0.77801	0.517584	0.221788	0.0695291	0.0497698	0.997944	55.9584
HCT116_Cosubstrate_Rep2	P35222	Catenin beta-1	CTNNB1	34	53.1	1.0077	0.971969	0.981188	0.883124	0.801001	0.642066	0.424404	0.177453	0.0508691	0.0247416	0.993478	54.4643
HCT116_CosubstrateEnzyme_Rep1	P35222	Catenin beta-1	CTNNB1	34	53.1	0.978016	1.00247	0.945879	0.928852	0.796633	0.687015	0.494052	0.151935	0.0387186	0.021257	0.985132	54.9479
HCT116_CosubstrateEnzyme_Rep2	P35222	Catenin beta-1	CTNNB1	34	53.1	1.00746	0.97203	0.945644	0.863334	0.76585	0.652474	0.47406	0.151902	0.0432871	0.0293445	0.981572	54.463
HCT116_CTRL_Rep1	P35222	Catenin beta-1	CTNNB1	34	53.1	0.993287	0.984864	1.07752	0.902979	0.871843	0.702978	0.514255	0.184704	0.0396001	0.0254105	0.986244	55.4128
HCT116_CTRL_Rep2	P35222	Catenin beta-1	CTNNB1	34	53.1	1.01916	0.960153	0.921785	0.89158	0.794236	0.680234	0.455717	0.202403	0.0531884	0.0294089	0.987484	54.8065
HCT116_Enzyme_Rep1	P35222	Catenin beta-1	CTNNB1	34	53.1	1.0098	0.967913	0.932629	0.929066	0.869649	0.721951	0.51398	0.175449	0.0492734	0.0303502	0.988889	55.4692
HCT116_Enzyme_Rep2	P35222	Catenin beta-1	CTNNB1	34	53.1	1.0083	0.972658	0.963272	0.914492	0.850689	0.647331	0.4976	0.17385	0.0494936	0.0262447	0.990079	54.9883
HCT116_Cosubstrate_Rep1	C9JZR2	Catenin delta-1	CTNND1	36	50	1.1031	0.880958	0.586238	0.380901	0.331912	0.265293	0.202947	0.14314	0.119413	0.0418271	0.963416	45.9292
HCT116_Cosubstrate_Rep2	C9JZR2	Catenin delta-1	CTNND1	36	50	1.05445	0.929547	0.591678	0.396061	0.368937	0.239632	0.167145	0.150285	0.0858227	0.0312445	0.968531	46.3651
HCT116_CosubstrateEnzyme_Rep1	C9JZR2	Catenin delta-1	CTNND1	36	50	1.00913	0.968598	0.755971	0.391657	0.242456	0.167981	0.153028	0.132043	0.120693	0.069529	0.9956	46.2071
HCT116_CosubstrateEnzyme_Rep2	C9JZR2	Catenin delta-1	CTNND1	36	50	1.00622	0.973174	0.790043	0.383374	0.28868	0.244964	0.237653	0.200223	0.0852141	0.038248	0.969594	46.4787
HCT116_CTRL_Rep1	C9JZR2	Catenin delta-1	CTNND1	36	50	1.02069	0.961142	0.631501	0.35981	0.308165	0.214724	0.190651	0.112907	0.0680631	0.0435187	0.976528	45.9852
HCT116_CTRL_Rep2	C9JZR2	Catenin delta-1	CTNND1	36	50	1.07136	0.909348	0.61306	0.451822	0.407268	0.249752	0.207177	0.234509	0.133752	0.064029	0.965124	46.8795
HCT116_Enzyme_Rep1	C9JZR2	Catenin delta-1	CTNND1	36	50	1.02889	0.947192	0.700913	0.289769	0.20189	0.158159	0.0873269	0.0619548	0.0465963	0.0246123	0.990496	45.5248
HCT116_Enzyme_Rep2	C9JZR2	Catenin delta-1	CTNND1	36	50	1.03817	0.949019	0.744797	0.315295	0.226175	0.195227	0.145781	0.104248	0.065913	0.0351009	0.985319	45.8007
HCT116_Cosubstrate_Rep1	P07858	Cathepsin B;Cathepsin B light chain;Cathepsin B heavy chain	CTSB	8	30.7	1.00938	0.969952	0.802016	0.544538	0.343342	0.204164	0.106182	0.0810037	0.0462916	0.0276862	0.998041	47.8218
HCT116_Cosubstrate_Rep2	P07858	Cathepsin B;Cathepsin B light chain;Cathepsin B heavy chain	CTSB	8	30.7	1.03735	0.945059	0.819314	0.627726	0.42281	0.246568	0.131771	0.0877068	0.0469329	0.0284525	0.998149	48.7872
HCT116_CosubstrateEnzyme_Rep1	P07858	Cathepsin B;Cathepsin B light chain;Cathepsin B heavy chain	CTSB	8	30.7	1.02372	0.952711	0.804363	0.549232	0.315093	0.159984	0.0893414	0.0707326	0.0491206	0.0256893	0.999058	47.606
HCT116_CosubstrateEnzyme_Rep2	P07858	Cathepsin B;Cathepsin B light chain;Cathepsin B heavy chain	CTSB	8	30.7	1.0611	0.922504	0.613338	0.497924	0.301027	0.162599	0.070099	0.0392545	0.0550536	0.0259633	0.985434	46.5786
HCT116_CTRL_Rep1	P07858	Cathepsin B;Cathepsin B light chain;Cathepsin B heavy chain	CTSB	8	30.7	1.02554	0.956946	0.778504	0.615789	0.419797	0.228925	0.107004	0.0615484	0.0270968	0.0109392	0.996852	48.516
HCT116_CTRL_Rep2	P07858	Cathepsin B;Cathepsin B light chain;Cathepsin B heavy chain	CTSB	8	30.7	1.01588	0.963345	0.880485	0.551511	0.510799	0.200989	0.118219	0.0645029	0.0399902	0.0139056	0.985167	48.8756
HCT116_Enzyme_Rep1	P07858	Cathepsin B;Cathepsin B light chain;Cathepsin B heavy chain	CTSB	8	30.7	1.01731	0.959761	0.849043	0.706055	0.776303	0.338957	0.180908	0.131045	0.057577	0.04673	0.963525	51.401
HCT116_Enzyme_Rep2	P07858	Cathepsin B;Cathepsin B light chain;Cathepsin B heavy chain	CTSB	8	30.7	0.836887	1.10832	0.740315	0.412164	0.267957	0.201514	0.137715	0.0840594	0.0460773	0.0293625	0.948845	46.6222
HCT116_Cosubstrate_Rep1	A0A1B0GVD5	Cathepsin D;Cathepsin D light chain;Cathepsin D heavy chain	CTSD	16	50.9	1.05409	0.927495	0.900499	0.703729	0.477083	0.273978	0.149174	0.0935241	0.0612252	0.0354737	0.99629	49.6508
HCT116_Cosubstrate_Rep2	A0A1B0GVD5	Cathepsin D;Cathepsin D light chain;Cathepsin D heavy chain	CTSD	16	50.9	1.01364	0.966576	0.89739	0.706459	0.478104	0.29426	0.137964	0.0975179	0.0549601	0.0276344	0.999205	49.7509
HCT116_CosubstrateEnzyme_Rep1	A0A1B0GVD5	Cathepsin D;Cathepsin D light chain;Cathepsin D heavy chain	CTSD	16	50.9	1.04041	0.934536	0.905686	0.726623	0.492294	0.257452	0.174628	0.140864	0.0669437	0.0327441	0.995667	49.8203
HCT116_CosubstrateEnzyme_Rep2	A0A1B0GVD5	Cathepsin D;Cathepsin D light chain;Cathepsin D heavy chain	CTSD	16	50.9	1.02199	0.958616	0.847352	0.691434	0.465513	0.219632	0.120769	0.0893286	0.0513246	0.0220863	0.997737	49.2484
HCT116_CTRL_Rep1	A0A1B0GVD5	Cathepsin D;Cathepsin D light chain;Cathepsin D heavy chain	CTSD	16	50.9	1.01332	0.967526	0.859976	0.785199	0.56322	0.3209	0.159663	0.113717	0.0660991	0.0261473	0.996633	50.5649
HCT116_CTRL_Rep2	A0A1B0GVD5	Cathepsin D;Cathepsin D light chain;Cathepsin D heavy chain	CTSD	16	50.9	1.01706	0.962201	0.903274	0.717374	0.528047	0.276195	0.148806	0.0985921	0.0531412	0.0249395	0.99856	50.0074
HCT116_Enzyme_Rep1	A0A1B0GVD5	Cathepsin D;Cathepsin D light chain;Cathepsin D heavy chain	CTSD	16	50.9	0.976781	1.00374	0.898186	0.77536	0.482081	0.303477	0.165713	0.0995302	0.0662999	0.0320981	0.997939	50.1027
HCT116_Enzyme_Rep2	A0A1B0GVD5	Cathepsin D;Cathepsin D light chain;Cathepsin D heavy chain	CTSD	16	50.9	0.964952	1.00696	0.948091	0.783143	0.521912	0.300468	0.162108	0.110825	0.0775347	0.0442507	0.998471	50.3304
HCT116_Cosubstrate_Rep1	P07711	Cathepsin L1;Cathepsin L1 heavy chain;Cathepsin L1 light chain;Putative inactive cathepsin L-like protein CTSL3P	CTSL;CTSL3P	4	12.6	1.1759	0.811834	1.00109	0.747316	1.02685	0.630903	0.764487	0.802698	0.42379	0.16103	0.717598	61.2906
HCT116_Cosubstrate_Rep2	P07711	Cathepsin L1;Cathepsin L1 heavy chain;Cathepsin L1 light chain;Putative inactive cathepsin L-like protein CTSL3P	CTSL;CTSL3P	4	12.6	0.865875	1.10067	1.22016	1.33827	1.52786	0.889849	1.27565	1.22601	0.789541	0.315381	0.442276	63.3596
HCT116_CosubstrateEnzyme_Rep1	P07711	Cathepsin L1;Cathepsin L1 heavy chain;Cathepsin L1 light chain;Putative inactive cathepsin L-like protein CTSL3P	CTSL;CTSL3P	4	12.6	0.988277	0.991301	1.00582	0.956368	0.825374	0.69942	0.78224	0.573851	0.284892	0.132969	0.952269	59.1938
HCT116_CosubstrateEnzyme_Rep2	P07711	Cathepsin L1;Cathepsin L1 heavy chain;Cathepsin L1 light chain;Putative inactive cathepsin L-like protein CTSL3P	CTSL;CTSL3P	4	12.6	1.03374	0.947766	0.859602	0.849458	0.822391	0.704113	0.678905	0.538498	0.357474	0.141553	0.951593	58.642
HCT116_CTRL_Rep1	P07711	Cathepsin L1;Cathepsin L1 heavy chain;Cathepsin L1 light chain;Putative inactive cathepsin L-like protein CTSL3P	CTSL;CTSL3P	4	12.6	1.00761	0.972468	0.919273	0.963213	0.832247	0.6971	0.656636	0.461133	0.350535	0.121345	0.979381	58.1806
HCT116_CTRL_Rep2	P07711	Cathepsin L1;Cathepsin L1 heavy chain;Cathepsin L1 light chain;Putative inactive cathepsin L-like protein CTSL3P	CTSL;CTSL3P	4	12.6	0.930849	1.04611	0.923267	0.971633	0.868554	0.844758	0.638884	0.471895	0.291012	0.112398	0.981799	58.4813
HCT116_Enzyme_Rep1	P07711	Cathepsin L1;Cathepsin L1 heavy chain;Cathepsin L1 light chain;Putative inactive cathepsin L-like protein CTSL3P	CTSL;CTSL3P	4	12.6	1.00356	0.974682	0.937747	0.926078	1.05913	0.745522	0.74011	0.574077	0.432775	0.180013	0.947064	60.4469
HCT116_Enzyme_Rep2	P07711	Cathepsin L1;Cathepsin L1 heavy chain;Cathepsin L1 light chain;Putative inactive cathepsin L-like protein CTSL3P	CTSL;CTSL3P	4	12.6	0.950191	1.01864	0.987486	0.875868	0.903947	0.693625	0.625869	0.469464	0.271529	0.108569	0.982158	57.7713
HCT116_Cosubstrate_Rep1	Q9UBR2	Cathepsin Z	CTSZ	7	25.4	1.01538	0.964251	0.899342	0.92474	0.95723	0.787486	0.805569	0.885063	0.93766	0.36405	0.630359	66.2552
HCT116_Cosubstrate_Rep2	Q9UBR2	Cathepsin Z	CTSZ	7	25.4	1.00994	0.969934	0.922109	0.867383	0.861127	0.700196	0.705176	0.736305	0.677881	0.428911	0.889108	NA
HCT116_CosubstrateEnzyme_Rep1	Q9UBR2	Cathepsin Z	CTSZ	7	25.4	0.909937	1.0766	0.883581	0.983733	0.949535	0.875405	0.833187	0.65872	0.389018	0.244004	0.954044	61.4744
HCT116_CosubstrateEnzyme_Rep2	Q9UBR2	Cathepsin Z	CTSZ	7	25.4	1.02419	0.95658	0.87418	0.743642	0.623292	0.522145	0.526753	0.37529	0.291787	0.133902	0.976808	54.5472
HCT116_CTRL_Rep1	Q9UBR2	Cathepsin Z	CTSZ	7	25.4	1.03631	0.947624	0.927931	0.919981	0.817363	0.715486	0.810178	0.59077	0.635912	0.352675	0.897074	64.2905
HCT116_CTRL_Rep2	Q9UBR2	Cathepsin Z	CTSZ	7	25.4	0.961118	1.01665	0.874664	0.985522	0.846499	0.849305	0.713455	0.726652	0.565516	0.320245	0.923534	63.5332
HCT116_Enzyme_Rep1	Q9UBR2	Cathepsin Z	CTSZ	7	25.4	1.05298	0.921046	0.819045	0.707003	0.633627	0.515804	0.522945	0.408925	0.33122	0.165339	0.96692	54.7149
HCT116_Enzyme_Rep2	Q9UBR2	Cathepsin Z	CTSZ	7	25.4	0.995503	0.982784	0.836437	0.722867	0.70441	0.508207	0.481653	0.397902	0.277232	0.153643	0.980309	54.5869
HCT116_Cosubstrate_Rep1	P11717	Cation-independent mannose-6-phosphate receptor	IGF2R	5	1.9	0.873874	1.09862	1.08723	0.82086	0.776779	0.393316	0.617737	0.526348	0.313152	0.360419	0.843437	54.1492
HCT116_Cosubstrate_Rep2	P11717	Cation-independent mannose-6-phosphate receptor	IGF2R	5	1.9	1.02031	0.960525	1.08774	1.02183	0.973924	0.840933	0.69918	0.623388	0.568817	0.36306	0.951156	62.6413
HCT116_CosubstrateEnzyme_Rep1	P11717	Cation-independent mannose-6-phosphate receptor	IGF2R	5	1.9	1.02347	0.952975	0.987166	0.886203	0.451693	0.329469	0.222128	0.170514	0.142665	0.0469526	0.98301	50.3024
HCT116_CosubstrateEnzyme_Rep2	P11717	Cation-independent mannose-6-phosphate receptor	IGF2R	5	1.9	1.00776	0.971758	0.915092	0.843589	0.729118	0.533683	0.280694	0.207809	0.155838	0.0731817	0.994295	53.0724
HCT116_CTRL_Rep1	P11717	Cation-independent mannose-6-phosphate receptor	IGF2R	5	1.9	0.969027	1.00586	1.2229	0.877231	0.965695	0.666775	0.467686	0.354041	0.34096	0.149513	0.927179	55.7031
HCT116_CTRL_Rep2	P11717	Cation-independent mannose-6-phosphate receptor	IGF2R	5	1.9	1.04363	0.936337	0.919125	0.765602	0.827571	0.55914	0.359699	0.285261	0.242657	0.126535	0.971755	54.1873
HCT116_Enzyme_Rep1	P11717	Cation-independent mannose-6-phosphate receptor	IGF2R	5	1.9	0.993364	0.985747	0.794857	1.08161	0.573646	0.673679	0.454663	0.416387	0.175442	0.105606	0.893785	55.33
HCT116_Enzyme_Rep2	P11717	Cation-independent mannose-6-phosphate receptor	IGF2R	5	1.9	0.922995	1.04017	0.910323	0.763093	0.491413	0.465789	0.313268	0.253968	0.154797	0.075223	0.975225	51.5577
HCT116_Cosubstrate_Rep1	O43310	CBP80/20-dependent translation initiation factor	CTIF	14	26.8	1.04525	0.935893	0.966585	0.7678	0.724257	0.500539	0.395634	0.249629	0.0731844	0.0330609	0.985265	53.2547
HCT116_Cosubstrate_Rep2	O43310	CBP80/20-dependent translation initiation factor	CTIF	14	26.8	0.963164	1.01238	0.895943	0.784987	0.746977	0.621714	0.486862	0.317631	0.118415	0.0903608	0.981498	54.702
HCT116_CosubstrateEnzyme_Rep1	O43310	CBP80/20-dependent translation initiation factor	CTIF	14	26.8	1.00581	0.97221	0.970398	0.902689	0.789909	0.666333	0.55005	0.253787	0.0804969	0.0546118	0.986663	55.4008
HCT116_CosubstrateEnzyme_Rep2	O43310	CBP80/20-dependent translation initiation factor	CTIF	14	26.8	0.996355	0.982285	0.934985	0.937362	0.889931	0.570309	0.424784	0.217165	0.105746	0.0528319	0.992209	54.5996
HCT116_CTRL_Rep1	O43310	CBP80/20-dependent translation initiation factor	CTIF	14	26.8	0.941306	1.02986	0.87576	0.85627	0.712762	0.549001	0.498677	0.285237	0.0764058	0.0273087	0.974093	54.1548
HCT116_CTRL_Rep2	O43310	CBP80/20-dependent translation initiation factor	CTIF	14	26.8	0.993757	0.984881	1.05328	0.976767	0.744884	0.768262	0.531255	0.368148	0.142398	0.0523672	0.978708	56.3416
HCT116_Enzyme_Rep1	O43310	CBP80/20-dependent translation initiation factor	CTIF	14	26.8	0.980485	0.999725	0.85948	0.824124	0.732472	0.607437	0.463043	0.217689	0.172934	0.0504565	0.982771	54.2269
HCT116_Enzyme_Rep2	O43310	CBP80/20-dependent translation initiation factor	CTIF	14	26.8	1.06593	0.927044	0.956933	0.884009	0.815075	0.586848	0.435136	0.230094	0.0671687	0.0251554	0.988728	54.4298
HCT116_Cosubstrate_Rep1	Q96Q11-2	CCA tRNA nucleotidyltransferase 1, mitochondrial	TRNT1	23	57.7	1.03619	0.944498	0.999478	0.939188	0.847602	0.383564	0.0867978	0.0683649	0.0432437	0.0239663	0.995975	52.2721
HCT116_Cosubstrate_Rep2	Q96Q11-2	CCA tRNA nucleotidyltransferase 1, mitochondrial	TRNT1	23	57.7	1.00004	0.978919	0.955902	0.905159	0.732654	0.344216	0.0880061	0.056156	0.0294627	0.0153789	0.997589	51.6913
HCT116_CosubstrateEnzyme_Rep1	Q96Q11-2	CCA tRNA nucleotidyltransferase 1, mitochondrial	TRNT1	23	57.7	1.02913	0.94682	0.994232	0.956101	0.720196	0.269823	0.0581624	0.0427977	0.026081	0.00902309	0.997808	51.3886
HCT116_CosubstrateEnzyme_Rep2	Q96Q11-2	CCA tRNA nucleotidyltransferase 1, mitochondrial	TRNT1	23	57.7	0.991439	0.986825	1.00413	0.940044	0.767294	0.310199	0.0720246	0.0608422	0.0452755	0.0197312	0.998862	51.6969
HCT116_CTRL_Rep1	Q96Q11-2	CCA tRNA nucleotidyltransferase 1, mitochondrial	TRNT1	23	57.7	1.03195	0.9514	0.921094	0.946055	0.754114	0.374568	0.0830914	0.0578692	0.0335044	0.0142261	0.993964	51.9285
HCT116_CTRL_Rep2	Q96Q11-2	CCA tRNA nucleotidyltransferase 1, mitochondrial	TRNT1	23	57.7	1.01596	0.963275	0.976754	0.933844	0.711165	0.365295	0.100525	0.0430344	0.0222085	0.0103429	0.998597	51.7535
HCT116_Enzyme_Rep1	Q96Q11-2	CCA tRNA nucleotidyltransferase 1, mitochondrial	TRNT1	23	57.7	0.978371	1.00202	0.984554	0.9221	0.729174	0.314416	0.0713463	0.0510201	0.0289357	0.0132805	0.998729	51.5678
HCT116_Enzyme_Rep2	Q96Q11-2	CCA tRNA nucleotidyltransferase 1, mitochondrial	TRNT1	23	57.7	1.08674	0.91058	1.05738	1.04438	0.82228	0.363056	0.104491	0.0653931	0.0400858	0.0194059	0.988368	52.1652
HCT116_Cosubstrate_Rep1	A5YKK6	CCR4-NOT transcription complex subunit 1	CNOT1	74	38.7	0.93211	1.04333	0.853718	0.741605	0.410718	0.199138	0.106999	0.0771988	0.0475778	0.027032	0.991388	49.1587
HCT116_Cosubstrate_Rep2	A5YKK6	CCR4-NOT transcription complex subunit 1	CNOT1	74	38.7	1.01812	0.962517	0.930816	0.770323	0.449025	0.236328	0.116358	0.0774988	0.0447193	0.0179872	0.998771	49.6547
HCT116_CosubstrateEnzyme_Rep1	A5YKK6	CCR4-NOT transcription complex subunit 1	CNOT1	74	38.7	0.989518	0.98995	0.922967	0.794415	0.494494	0.205418	0.105649	0.0831921	0.0547362	0.0289122	0.998756	49.8276
HCT116_CosubstrateEnzyme_Rep2	A5YKK6	CCR4-NOT transcription complex subunit 1	CNOT1	74	38.7	1.00878	0.970816	0.858629	0.752951	0.496663	0.221326	0.118863	0.0967196	0.0572545	0.0226793	0.996133	49.6746
HCT116_CTRL_Rep1	A5YKK6	CCR4-NOT transcription complex subunit 1	CNOT1	74	38.7	0.942705	1.02865	0.978744	0.771485	0.48004	0.235133	0.136933	0.0875411	0.0480154	0.0181742	0.995323	49.87
HCT116_CTRL_Rep2	A5YKK6	CCR4-NOT transcription complex subunit 1	CNOT1	74	38.7	1.01266	0.966486	0.90492	0.717278	0.484395	0.211948	0.122216	0.0794994	0.0516	0.0263277	0.998555	49.5214
HCT116_Enzyme_Rep1	A5YKK6	CCR4-NOT transcription complex subunit 1	CNOT1	74	38.7	1.01351	0.963887	0.903148	0.897803	0.485885	0.233326	0.109137	0.0744264	0.0476275	0.0257239	0.993395	50.1421
HCT116_Enzyme_Rep2	A5YKK6	CCR4-NOT transcription complex subunit 1	CNOT1	74	38.7	0.924391	1.03906	0.94676	0.771357	0.490563	0.2123	0.0919165	0.0630127	0.0363828	0.0209054	0.994706	49.7928
HCT116_Cosubstrate_Rep1	Q9H9A5	CCR4-NOT transcription complex subunit 10	CNOT10	12	20.4	0.95711	1.01959	0.79712	0.694698	0.322056	0.222321	0.144225	0.081871	0.0278259	0.0220048	0.98776	48.5564
HCT116_Cosubstrate_Rep2	Q9H9A5	CCR4-NOT transcription complex subunit 10	CNOT10	12	20.4	1.04669	0.93659	0.858028	0.702003	0.392321	0.229415	0.0990229	0.0641623	0.0313306	0.00725905	0.996459	48.9911
HCT116_CosubstrateEnzyme_Rep1	Q9H9A5	CCR4-NOT transcription complex subunit 10	CNOT10	12	20.4	0.992547	0.986652	0.91714	0.778422	0.405193	0.127965	0.0769582	0.0431736	0.0366024	0.0164226	0.998496	49.1852
HCT116_CosubstrateEnzyme_Rep2	Q9H9A5	CCR4-NOT transcription complex subunit 10	CNOT10	12	20.4	1.00786	0.971662	0.924141	0.737647	0.420182	0.269515	0.17637	0.125525	0.0613154	0.0333482	0.996381	49.5517
HCT116_CTRL_Rep1	Q9H9A5	CCR4-NOT transcription complex subunit 10	CNOT10	12	20.4	0.954515	1.01842	0.969964	0.768162	0.534487	0.270873	0.137796	0.0875373	0.0552565	0.0228908	0.996868	50.2521
HCT116_CTRL_Rep2	Q9H9A5	CCR4-NOT transcription complex subunit 10	CNOT10	12	20.4	1.06449	0.916034	0.82389	0.55461	0.411495	0.142671	0.102599	0.0336366	0.0400171	0.020543	0.990916	48.0604
HCT116_Enzyme_Rep1	Q9H9A5	CCR4-NOT transcription complex subunit 10	CNOT10	12	20.4	1.03266	0.943096	0.899949	0.853979	0.530592	0.241915	0.08934	0.0643899	0.0357732	0.00793166	0.994643	50.2821
HCT116_Enzyme_Rep2	Q9H9A5	CCR4-NOT transcription complex subunit 10	CNOT10	12	20.4	1.00116	0.978303	0.918605	0.732342	0.445531	0.160436	0.0813253	0.0395518	0.0303636	0.0121182	0.99909	49.2735
HCT116_CosubstrateEnzyme_Rep1	Q9UKZ1	CCR4-NOT transcription complex subunit 11	CNOT11	2	3.9	0.95162	1.03122	0.940361	0.710945	0.394642	0.143412	0.00958318	0.0170768	0.0182896	0	0.99645	48.9512
HCT116_CosubstrateEnzyme_Rep2	Q9UKZ1	CCR4-NOT transcription complex subunit 11	CNOT11	2	3.9	0.960074	1.01579	0.928178	0.741442	0.389875	0.141128	0.0250243	0.0285256	0.0155841	0.00559646	0.998222	49.0315
HCT116_CTRL_Rep1	Q9UKZ1	CCR4-NOT transcription complex subunit 11	CNOT11	2	3.9	0.847943	1.11067	0.905377	0.65081	0.358595	0.0781503	0.0900186	0.025202	0.0235843	0.0284822	0.973544	48.4138
HCT116_CTRL_Rep2	Q9UKZ1	CCR4-NOT transcription complex subunit 11	CNOT11	2	3.9	0.881758	1.09389	0.874091	0.627851	0.370543	0.123957	0.104665	0.00782807	0.0295646	0.00790398	0.980182	48.4197
HCT116_Enzyme_Rep1	Q9UKZ1	CCR4-NOT transcription complex subunit 11	CNOT11	2	3.9	1.05962	0.913841	0.734501	0.80723	0.567904	0.287046	0.237863	0.184475	0.201485	0.168387	0.958216	50.2777
HCT116_Enzyme_Rep2	Q9UKZ1	CCR4-NOT transcription complex subunit 11	CNOT11	2	3.9	0.940055	1.02667	0.84615	0.661947	0.458835	0.219866	0.156374	0.139254	0.145887	0.0856123	0.990483	48.9969
HCT116_Cosubstrate_Rep1	F8VV52	CCR4-NOT transcription complex subunit 2	CNOT2	14	39.7	0.867198	1.10496	0.849068	0.767445	0.421542	0.10475	0.0438309	0.0281816	0.0116221	0.00650717	0.975273	49.131
HCT116_Cosubstrate_Rep2	F8VV52	CCR4-NOT transcription complex subunit 2	CNOT2	14	39.7	1.00631	0.97323	0.911939	0.747365	0.378931	0.164018	0.0685742	0.0406654	0.0111965	0.00796722	0.999143	49.0368
HCT116_CosubstrateEnzyme_Rep1	F8VV52	CCR4-NOT transcription complex subunit 2	CNOT2	14	39.7	0.997701	0.98104	0.961221	0.793298	0.530627	0.286515	0.19187	0.152312	0.116919	0.0864973	0.999057	50.3104
HCT116_CosubstrateEnzyme_Rep2	F8VV52	CCR4-NOT transcription complex subunit 2	CNOT2	14	39.7	1.02958	0.951608	0.891594	0.758275	0.603676	0.259421	0.15118	0.114257	0.0606349	0.0351069	0.992477	50.4358
HCT116_CTRL_Rep1	F8VV52	CCR4-NOT transcription complex subunit 2	CNOT2	14	39.7	1.03776	0.946369	1.06043	0.833989	0.424209	0.176492	0.120716	0.120911	0.144393	0.0814027	0.992524	49.4589
HCT116_CTRL_Rep2	F8VV52	CCR4-NOT transcription complex subunit 2	CNOT2	14	39.7	1.01587	0.963356	0.950987	0.711908	0.501647	0.218264	0.177989	0.160384	0.0866428	0.0510039	0.993499	49.6742
HCT116_Enzyme_Rep1	F8VV52	CCR4-NOT transcription complex subunit 2	CNOT2	14	39.7	1.01232	0.965177	0.862623	0.922244	0.781422	0.22857	0.127292	0.116092	0.0875877	0.0367559	0.982541	51.3968
HCT116_Enzyme_Rep2	F8VV52	CCR4-NOT transcription complex subunit 2	CNOT2	14	39.7	0.994563	0.983528	0.983159	0.776972	0.540187	0.330397	0.189897	0.0974836	0.0769559	0.046078	0.997732	50.6136
HCT116_Cosubstrate_Rep1	O75175	CCR4-NOT transcription complex subunit 3	CNOT3	13	18.7	0.957759	1.01897	0.991585	0.835283	0.631677	0.407886	0.274108	0.199568	0.138941	0.0770698	0.995021	51.8479
HCT116_Cosubstrate_Rep2	O75175	CCR4-NOT transcription complex subunit 3	CNOT3	13	18.7	0.99791	0.980853	1.01077	0.856281	0.641865	0.320549	0.261879	0.158155	0.108426	0.0582173	0.993602	51.4061
HCT116_CosubstrateEnzyme_Rep1	O75175	CCR4-NOT transcription complex subunit 3	CNOT3	13	18.7	0.937662	1.04642	0.897327	0.825856	0.566565	0.310162	0.21477	0.156656	0.127176	0.068429	0.990978	50.7375
HCT116_CosubstrateEnzyme_Rep2	O75175	CCR4-NOT transcription complex subunit 3	CNOT3	13	18.7	0.983165	0.994465	0.88753	0.88334	0.632849	0.406343	0.447013	0.281124	0.205048	0.0856361	0.974101	53.0981
HCT116_CTRL_Rep1	O75175	CCR4-NOT transcription complex subunit 3	CNOT3	13	18.7	0.889793	1.07444	1.15798	0.799181	0.607947	0.366	0.402796	0.22705	0.202153	0.126046	0.936052	51.5773
HCT116_CTRL_Rep2	O75175	CCR4-NOT transcription complex subunit 3	CNOT3	13	18.7	1.00708	0.971918	0.886248	0.776804	0.591252	0.344418	0.264439	0.212262	0.136619	0.0775528	0.9961	51.0996
HCT116_Enzyme_Rep1	O75175	CCR4-NOT transcription complex subunit 3	CNOT3	13	18.7	1.05059	0.923633	0.830968	0.836486	0.691643	0.348906	0.301087	0.23246	0.270374	0.139408	0.964717	51.7808
HCT116_Enzyme_Rep2	O75175	CCR4-NOT transcription complex subunit 3	CNOT3	13	18.7	0.958877	1.01177	0.836872	0.685458	0.607877	0.335569	0.451721	0.287127	0.193541	0.117938	0.960309	51.7885
HCT116_Cosubstrate_Rep1	O95628-3	CCR4-NOT transcription complex subunit 4	CNOT4	8	18.5	0.991205	0.987211	0.952787	1.00916	0.787385	0.625839	0.364889	0.158621	0.0557135	0.0397363	0.994506	54.2256
HCT116_Cosubstrate_Rep2	O95628-3	CCR4-NOT transcription complex subunit 4	CNOT4	8	18.5	1.02763	0.953879	0.867779	0.746176	0.568632	0.43532	0.282311	0.135847	0.0652893	0.0302607	0.995732	51.2741
HCT116_CosubstrateEnzyme_Rep1	O95628-3	CCR4-NOT transcription complex subunit 4	CNOT4	8	18.5	1.02033	0.956403	0.981328	0.680605	0.854828	0.621542	0.352494	0.17582	0.0979806	0.0323498	0.952132	53.8858
HCT116_CosubstrateEnzyme_Rep2	O95628-3	CCR4-NOT transcription complex subunit 4	CNOT4	8	18.5	1.00144	0.977594	1.00515	0.838267	0.806117	0.59036	0.35416	0.122924	0.0400649	0.0481083	0.990457	53.7756
HCT116_CTRL_Rep1	O95628-3	CCR4-NOT transcription complex subunit 4	CNOT4	8	18.5	1.05419	0.932146	0.936315	0.923109	0.726253	0.563523	0.336396	0.174524	0.0702688	0.0301823	0.992865	53.5137
HCT116_CTRL_Rep2	O95628-3	CCR4-NOT transcription complex subunit 4	CNOT4	8	18.5	1.01169	0.967429	0.992133	1.07051	0.810605	0.740822	0.401029	0.24436	0.0890696	0.0585141	0.985791	55.1916
HCT116_Enzyme_Rep1	O95628-3	CCR4-NOT transcription complex subunit 4	CNOT4	8	18.5	1.00612	0.971904	0.930673	0.75834	0.766287	0.513488	0.34932	0.189192	0.0507594	0.0108275	0.985401	53.0725
HCT116_Enzyme_Rep2	O95628-3	CCR4-NOT transcription complex subunit 4	CNOT4	8	18.5	1.16599	0.847855	0.8445	0.696579	0.59416	0.400905	0.295867	0.13366	0.0372955	0.00885429	0.96179	50.8832
HCT116_CosubstrateEnzyme_Rep1	H0Y9Z5	CCR4-NOT transcription complex subunit 6-like;CCR4-NOT transcription complex subunit 6	CNOT6L;CNOT6	3	5.9	1.04972	0.924395	0.917696	0.962772	0.591097	0.346218	0.307835	0.361816	0.238645	0.121645	0.95832	51.012
HCT116_CosubstrateEnzyme_Rep2	H0Y9Z5	CCR4-NOT transcription complex subunit 6-like;CCR4-NOT transcription complex subunit 6	CNOT6L;CNOT6	3	5.9	0.954008	1.02139	0.87676	0.910069	0.612774	0.305108	0.263857	0.293867	0.313927	0.301661	0.978039	50.7478
HCT116_Enzyme_Rep1	H0Y9Z5	CCR4-NOT transcription complex subunit 6-like;CCR4-NOT transcription complex subunit 6	CNOT6L;CNOT6	3	5.9	0.976477	1.00407	0.989851	1.11779	0.752642	0.460372	0.29125	0.267248	0.185896	0.0959573	0.972422	52.7139
HCT116_Cosubstrate_Rep1	Q9UIV1	CCR4-NOT transcription complex subunit 7	CNOT7	5	24.2	0.850643	1.12068	0.881678	0.856673	0.472516	0.242224	0.127669	0.128966	0.059027	0.041557	0.967373	49.9865
HCT116_Cosubstrate_Rep2	Q9UIV1	CCR4-NOT transcription complex subunit 7	CNOT7	5	24.2	1.0872	0.899825	0.831833	0.642942	0.466723	0.255469	0.148902	0.130937	0.105765	0.0313364	0.988854	49.0928
HCT116_CosubstrateEnzyme_Rep1	Q9UIV1	CCR4-NOT transcription complex subunit 7	CNOT7	5	24.2	0.994834	0.984162	0.901905	0.871927	0.604463	0.263849	0.118082	0.098987	0.0328636	0.00992506	0.995312	50.7879
HCT116_CosubstrateEnzyme_Rep2	Q9UIV1	CCR4-NOT transcription complex subunit 7	CNOT7	5	24.2	1.01541	0.964693	0.855681	0.82565	0.557954	0.241888	0.105885	0.10904	0.0693021	0.0491064	0.99068	50.2548
HCT116_CTRL_Rep1	Q9UIV1	CCR4-NOT transcription complex subunit 7	CNOT7	5	24.2	0.947863	1.02418	0.931956	0.754882	0.68592	0.217704	0.1138	0.0909618	0.0745451	0.0557592	0.979035	50.6729
HCT116_CTRL_Rep2	Q9UIV1	CCR4-NOT transcription complex subunit 7	CNOT7	5	24.2	1.00771	0.971303	0.990759	0.882672	0.609471	0.649627	0.433615	0.398358	0.416133	0.266698	0.958105	54.8344
HCT116_Enzyme_Rep1	Q9UIV1	CCR4-NOT transcription complex subunit 7	CNOT7	5	24.2	0.992915	0.986235	0.828291	0.781755	0.37466	0.141314	0.0595203	0.0326307	0.0293265	0.0121536	0.991183	48.9851
HCT116_Enzyme_Rep2	Q9UIV1	CCR4-NOT transcription complex subunit 7	CNOT7	5	24.2	0.894158	1.06299	0.899861	0.668177	0.330322	0.160208	0.0606093	0.0358256	0.0351818	0.0269969	0.988784	48.4718
HCT116_Cosubstrate_Rep1	Q6YHK3-2	CD109 antigen	CD109	18	18.9	0.983465	0.99456	1.00689	0.880599	0.795393	0.631417	0.439494	0.311737	0.232304	0.117276	0.995782	55.1466
HCT116_Cosubstrate_Rep2	Q6YHK3-2	CD109 antigen	CD109	18	18.9	1.04363	0.939361	1.13278	0.930344	1.05993	0.687027	0.481143	0.405192	0.270197	0.128474	0.946706	56.2463
HCT116_CosubstrateEnzyme_Rep1	Q6YHK3-2	CD109 antigen	CD109	18	18.9	0.926915	1.05812	0.852881	0.852612	0.760303	0.589242	0.436431	0.327951	0.322808	0.117978	0.966842	55.1747
HCT116_CosubstrateEnzyme_Rep2	Q6YHK3-2	CD109 antigen	CD109	18	18.9	0.985262	0.992528	0.931943	0.866784	0.801586	0.704829	0.800117	0.828341	0.319325	0.141499	0.820136	60.807
HCT116_CTRL_Rep1	Q6YHK3-2	CD109 antigen	CD109	18	18.9	0.949827	1.02248	0.893821	0.816475	0.760255	0.541535	0.435569	0.351267	0.277249	0.102215	0.983425	54.8335
HCT116_CTRL_Rep2	Q6YHK3-2	CD109 antigen	CD109	18	18.9	1.06192	0.918538	1.00669	0.810584	0.710091	0.599927	0.426525	0.314847	0.228705	0.120543	0.983654	54.6253
HCT116_Enzyme_Rep1	Q6YHK3-2	CD109 antigen	CD109	18	18.9	0.973106	1.00773	1.01347	0.901605	1.25071	0.770914	0.586711	0.44539	0.300763	0.138335	0.904475	57.5682
HCT116_Enzyme_Rep2	Q6YHK3-2	CD109 antigen	CD109	18	18.9	0.978282	0.996413	0.891515	0.755753	0.700563	0.53019	0.421322	0.331771	0.195126	0.0973303	0.992582	53.8892
HCT116_Cosubstrate_Rep2	O95400	CD2 antigen cytoplasmic tail-binding protein 2	CD2BP2	6	25.8	1.09221	0.89528	0.993724	0.854504	0.739715	0.504806	0.291185	0.177621	0.125927	0.130667	0.983124	52.8704
HCT116_CosubstrateEnzyme_Rep1	O95400	CD2 antigen cytoplasmic tail-binding protein 2	CD2BP2	6	25.8	1.05306	0.920758	0.89039	0.8418	0.785745	0.625488	0.302287	0.198262	0.133583	0.114777	0.976468	53.7703
HCT116_CosubstrateEnzyme_Rep2	O95400	CD2 antigen cytoplasmic tail-binding protein 2	CD2BP2	6	25.8	0.990393	0.987791	0.8499	0.847407	0.790348	0.585995	0.350473	0.25759	0.216449	0.126188	0.982122	54.0792
HCT116_CTRL_Rep1	O95400	CD2 antigen cytoplasmic tail-binding protein 2	CD2BP2	6	25.8	0.927482	1.04182	0.883272	0.768455	0.588849	0.425195	0.300666	0.196481	0.173467	0.113275	0.989412	51.5501
HCT116_CTRL_Rep2	O95400	CD2 antigen cytoplasmic tail-binding protein 2	CD2BP2	6	25.8	0.965309	1.01257	1.01954	0.680109	0.783377	0.558075	0.376483	0.118691	0.170055	0.0945451	0.951374	53.3587
HCT116_Enzyme_Rep1	O95400	CD2 antigen cytoplasmic tail-binding protein 2	CD2BP2	6	25.8	0.958195	1.02392	1.03694	1.14362	0.980607	0.830377	0.467574	0.424501	0.295574	0.218086	0.964606	56.175
HCT116_Enzyme_Rep2	O95400	CD2 antigen cytoplasmic tail-binding protein 2	CD2BP2	6	25.8	0.962748	1.00871	0.982079	0.843219	0.862145	0.670088	0.356235	0.203499	0.191404	0.1668	0.981793	54.4124
HCT116_Cosubstrate_Rep1	Q9Y5K6	CD2-associated protein	CD2AP	40	67.9	1.00652	0.972668	0.978516	1.00118	0.990219	0.77317	0.492668	0.186988	0.0670304	0.0414936	0.99758	55.7695
HCT116_Cosubstrate_Rep2	Q9Y5K6	CD2-associated protein	CD2AP	40	67.9	0.984408	0.993106	0.970376	0.940751	0.906543	0.666396	0.493269	0.196051	0.0770819	0.0469516	0.994864	55.3245
HCT116_CosubstrateEnzyme_Rep1	Q9Y5K6	CD2-associated protein	CD2AP	40	67.9	0.999338	0.979257	1.00661	0.964683	0.842275	0.783201	0.769644	0.483458	0.188993	0.0897827	0.974465	58.5097
HCT116_CosubstrateEnzyme_Rep2	Q9Y5K6	CD2-associated protein	CD2AP	40	67.9	0.995846	0.982755	0.993739	1.00711	0.969483	0.891416	0.871554	0.526331	0.24003	0.0938929	0.99237	59.5488
HCT116_CTRL_Rep1	Q9Y5K6	CD2-associated protein	CD2AP	40	67.9	0.98399	0.992912	1.08135	0.989433	0.911893	0.730113	0.564322	0.213937	0.0703814	0.0457481	0.98974	56.0046
HCT116_CTRL_Rep2	Q9Y5K6	CD2-associated protein	CD2AP	40	67.9	0.998269	0.980489	0.947543	0.957152	0.809246	0.717979	0.458525	0.216149	0.0681323	0.0374392	0.993573	55.2065
HCT116_Enzyme_Rep1	Q9Y5K6	CD2-associated protein	CD2AP	40	67.9	0.981972	0.998111	1.00093	1.00788	1.04595	0.868139	0.811297	0.529678	0.254098	0.104064	0.991412	59.4892
HCT116_Enzyme_Rep2	Q9Y5K6	CD2-associated protein	CD2AP	40	67.9	1.00273	0.977067	0.946471	0.91747	0.936154	0.754914	0.770221	0.497443	0.224133	0.0939656	0.974374	58.7251
HCT116_Cosubstrate_Rep1	P16070-8	CD44 antigen	CD44	10	15.4	0.96203	1.01491	1.04723	1.11478	1.06229	0.959036	0.89571	0.949033	1.07442	0.668173	0.713555	NA
HCT116_Cosubstrate_Rep2	P16070-8	CD44 antigen	CD44	10	15.4	0.967549	1.00841	1.13079	1.09017	1.07393	0.958518	0.853185	0.919061	1.04332	0.765077	0.448087	NA
HCT116_CosubstrateEnzyme_Rep1	P16070-8	CD44 antigen	CD44	10	15.4	0.942722	1.04091	1.0376	1.13149	0.852212	0.795376	0.867113	0.832448	0.643997	0.470977	0.827104	66.9306
HCT116_CosubstrateEnzyme_Rep2	P16070-8	CD44 antigen	CD44	10	15.4	0.977799	0.99942	1.01008	1.0158	0.942485	0.866031	0.883142	0.738469	0.728123	0.465733	0.94321	NA
HCT116_CTRL_Rep1	P16070-8	CD44 antigen	CD44	10	15.4	0.98513	0.991925	1.15926	1.05306	1.0939	1.12169	1.02378	0.796033	0.963252	0.666248	0.557791	NA
HCT116_CTRL_Rep2	P16070-8	CD44 antigen	CD44	10	15.4	1.07362	0.907153	0.987081	1.12131	0.940479	0.924079	0.902498	0.897257	0.92044	0.628925	0.665462	NA
HCT116_Enzyme_Rep1	P16070-8	CD44 antigen	CD44	10	15.4	1.01227	0.965227	0.951397	1.01251	1.67365	1.16057	1.06759	1.07604	1.19675	0.831795	-0.130663	NA
HCT116_Enzyme_Rep2	P16070-8	CD44 antigen	CD44	10	15.4	1.03281	0.953256	0.841828	0.920086	0.908328	0.881791	0.980416	0.928103	0.824953	0.545022	0.650368	NA
HCT116_Cosubstrate_Rep2	P48960-2	CD97 antigen;CD97 antigen subunit alpha;CD97 antigen subunit beta	CD97;ADGRE5	2	6.7	0.998066	0.980711	0.956975	0.632413	0.217517	0	0	0	0	0	0.998632	47.8424
HCT116_CosubstrateEnzyme_Rep1	P48960-2	CD97 antigen;CD97 antigen subunit alpha;CD97 antigen subunit beta	CD97;ADGRE5	2	6.7	1.29603	0.656196	0.97874	1.31577	1.08388	1.1202	0.36709	0	0	0	0.879403	55.9441
HCT116_CTRL_Rep1	P48960-2	CD97 antigen;CD97 antigen subunit alpha;CD97 antigen subunit beta	CD97;ADGRE5	2	6.7	1.4306	0.606339	0.767761	0.521698	0.214693	0.354761	0	0.511182	0	0	0.713577	46.8449
HCT116_CTRL_Rep2	P48960-2	CD97 antigen;CD97 antigen subunit alpha;CD97 antigen subunit beta	CD97;ADGRE5	2	6.7	1.05398	0.926266	1.59859	1.02029	1.24823	0.522386	0.358089	0	0.770944	0	0.666389	53.0173
HCT116_Enzyme_Rep1	P48960-2	CD97 antigen;CD97 antigen subunit alpha;CD97 antigen subunit beta	CD97;ADGRE5	2	6.7	1.19628	0.76552	0.63198	0.468617	1.15209	0.467473	1.12018	1.13431	0.331173	0.454568	0.107681	NA
HCT116_Enzyme_Rep2	P48960-2	CD97 antigen;CD97 antigen subunit alpha;CD97 antigen subunit beta	CD97;ADGRE5	2	6.7	0.645406	1.25986	0.468059	0.824034	0.195673	0.627277	0	0	0	0	0.647807	48.7091
HCT116_Cosubstrate_Rep1	P14209	CD99 antigen	CD99	3	28.6	0.730578	1.23469	0.626839	0.894136	0.616907	0.505478	0.338352	0.163605	0.0518182	0.0568685	0.818104	52.3001
HCT116_Cosubstrate_Rep2	P14209	CD99 antigen	CD99	3	28.6	1.13157	0.859559	0.584018	0.604589	0.557322	0.624064	0.297915	1.31777	2.17078	3.19952	NA	NA
HCT116_CosubstrateEnzyme_Rep2	P14209	CD99 antigen	CD99	3	28.6	0.975803	1.00126	0.931618	0.727965	0.687558	0.628236	0.712659	0.583969	0.601156	0.134193	0.793726	60.0047
HCT116_CTRL_Rep2	P14209	CD99 antigen	CD99	3	28.6	0.957524	1.02015	0.773809	0.628959	0.825434	0.462589	0.562546	0.811721	0.609099	0.339051	0.566499	NA
HCT116_Enzyme_Rep1	P14209	CD99 antigen	CD99	3	28.6	1.10946	0.859751	0.66518	0.523385	0.468656	0.374139	0.266432	0.257057	0.540365	0.300366	0.888709	47.1911
HCT116_Enzyme_Rep2	P14209	CD99 antigen	CD99	3	28.6	0.967547	1.00491	0.688672	0.429371	0.55548	0.33801	0.489475	0.2942	0.289293	0.265228	0.89447	46.9631
HCT116_Cosubstrate_Rep1	Q00587-2	Cdc42 effector protein 1	CDC42EP1	2	11.2	0.740857	1.22493	1.26636	1.35401	0.803549	0.70536	0.592174	0.582659	0.439517	0.385298	0.679881	58.2612
HCT116_Cosubstrate_Rep2	Q00587-2	Cdc42 effector protein 1	CDC42EP1	2	11.2	1.04811	0.935293	1.14429	0.847683	0.805452	0.608322	0.383747	0.254111	0.229663	0.0701825	0.963464	54.4406
HCT116_CosubstrateEnzyme_Rep2	Q00587-2	Cdc42 effector protein 1	CDC42EP1	2	11.2	0.702223	1.25389	0.83193	0.847483	0.631674	0.781018	0.715498	0.159195	0.518111	0	0.648039	56.7634
HCT116_CTRL_Rep1	Q00587-2	Cdc42 effector protein 1	CDC42EP1	2	11.2	1.01122	0.969344	1.55813	2.29369	0.508866	1.36807	0.783068	0	0	0	0.544077	56.1279
HCT116_CTRL_Rep2	Q00587-2	Cdc42 effector protein 1	CDC42EP1	2	11.2	1.17154	0.811842	0.934284	0.667928	1.11339	1.26637	0	1.21099	0	0	0.428149	59.5405
HCT116_Enzyme_Rep1	Q00587-2	Cdc42 effector protein 1	CDC42EP1	2	11.2	1.90162	0	0.811136	1.03788	0	0.619266	1.73506	0	0	0	0.179167	54.7415
HCT116_Enzyme_Rep2	Q00587-2	Cdc42 effector protein 1	CDC42EP1	2	11.2	0.996118	0.982298	1.01879	1.03907	0.983095	0.469425	0.55213	0.245343	0.248638	0.143675	0.939538	54.7242
HCT116_Cosubstrate_Rep1	C9JEZ4	Cdc42 effector protein 3	CDC42EP3	2	16.7	1.03384	0.946726	1.33218	1.07757	1.03321	0.606759	0.315282	0.197624	0	0	0.931886	54.3973
HCT116_CosubstrateEnzyme_Rep2	C9JEZ4	Cdc42 effector protein 3	CDC42EP3	2	16.7	1.03391	0.947608	0.979881	0.913921	0.715892	0.393905	0.449047	0.377492	0.222279	0.0979491	0.957764	53.7253
HCT116_CTRL_Rep1	C9JEZ4	Cdc42 effector protein 3	CDC42EP3	2	16.7	0.975413	1.00033	0.985259	0.805638	0.573146	0.378181	0.261766	0.146286	0.165169	0.0871367	0.995034	51.1603
HCT116_CTRL_Rep2	C9JEZ4	Cdc42 effector protein 3	CDC42EP3	2	16.7	0.711315	1.25978	1.75303	1.02017	0.882626	0.545879	0.389474	0.409227	0	0	0.709509	55.032
HCT116_Enzyme_Rep1	C9JEZ4	Cdc42 effector protein 3	CDC42EP3	2	16.7	1.00099	0.977471	1.34574	0.635095	0.715885	0.469274	0.249023	0.160592	0.112433	0	0.883363	52.3588
HCT116_Enzyme_Rep2	C9JEZ4	Cdc42 effector protein 3	CDC42EP3	2	16.7	1.05796	0.933353	0.932183	0.677235	0.454406	0.1876	0.309822	0.149073	0.105158	0.113513	0.97652	49.2094
HCT116_Cosubstrate_Rep1	Q9H3Q1	Cdc42 effector protein 4	CDC42EP4	17	64.3	1.03354	0.947011	1.05093	0.87738	0.814892	0.574101	0.52235	0.436535	0.400375	0.245657	0.967478	56.1821
HCT116_Cosubstrate_Rep2	Q9H3Q1	Cdc42 effector protein 4	CDC42EP4	17	64.3	0.998815	0.980032	1.02309	0.843283	0.798383	0.576753	0.50984	0.505502	0.455843	0.318736	0.96697	56.7189
HCT116_CosubstrateEnzyme_Rep1	Q9H3Q1	Cdc42 effector protein 4	CDC42EP4	17	64.3	0.947141	1.03609	0.968633	0.868144	0.860283	0.651485	0.513476	0.418737	0.284376	0.180165	0.98747	56.6608
HCT116_CosubstrateEnzyme_Rep2	Q9H3Q1	Cdc42 effector protein 4	CDC42EP4	17	64.3	1.00354	0.97565	0.93693	0.891235	0.752534	0.596721	0.616657	0.491294	0.371684	0.147043	0.969548	57.5775
HCT116_CTRL_Rep1	Q9H3Q1	Cdc42 effector protein 4	CDC42EP4	17	64.3	1.02595	0.956596	0.96809	0.81519	0.794256	0.652618	0.573961	0.378377	0.327662	0.195869	0.986776	56.9485
HCT116_CTRL_Rep2	Q9H3Q1	Cdc42 effector protein 4	CDC42EP4	17	64.3	0.99498	0.98369	0.895975	0.873713	0.804736	0.66836	0.542231	0.554645	0.418612	0.227678	0.977229	58.7407
HCT116_Enzyme_Rep1	Q9H3Q1	Cdc42 effector protein 4	CDC42EP4	17	64.3	0.979597	1.00069	0.898739	0.788889	0.807932	0.586271	0.576472	0.431717	0.399965	0.250053	0.973154	57.4677
HCT116_Enzyme_Rep2	Q9H3Q1	Cdc42 effector protein 4	CDC42EP4	17	64.3	1.02252	0.961398	0.958691	0.78394	0.858369	0.513138	0.493914	0.377015	0.405307	0.219209	0.946165	55.56
HCT116_Cosubstrate_Rep1	Q15642	Cdc42-interacting protein 4	TRIP10	27	52.7	1.02035	0.959538	1.03359	0.898306	0.465806	0.268461	0.164273	0.112293	0.0297228	0.00732612	0.987841	50.2578
HCT116_Cosubstrate_Rep2	Q15642	Cdc42-interacting protein 4	TRIP10	27	52.7	0.994517	0.983933	0.879362	0.803502	0.385256	0.232177	0.175164	0.12057	0.0185382	0.0171173	0.98825	49.4773
HCT116_CosubstrateEnzyme_Rep1	Q15642	Cdc42-interacting protein 4	TRIP10	27	52.7	1.07457	0.897338	1.09367	0.877539	0.31645	0.17488	0.201686	0.156397	0.0601133	0.039307	0.97407	49.0404
HCT116_CosubstrateEnzyme_Rep2	Q15642	Cdc42-interacting protein 4	TRIP10	27	52.7	1.01454	0.965498	1.15219	0.917267	0.525121	0.284013	0.204037	0.179989	0.0438178	0.0264902	0.971008	50.6083
HCT116_CTRL_Rep1	Q15642	Cdc42-interacting protein 4	TRIP10	27	52.7	1.03375	0.949837	1.01541	0.934183	0.45414	0.293634	0.229427	0.146251	0.0365964	0.00845872	0.975791	50.4403
HCT116_CTRL_Rep2	Q15642	Cdc42-interacting protein 4	TRIP10	27	52.7	0.908113	1.06824	1.18864	1.04751	0.576507	0.353864	0.238924	0.128903	0.0643126	0.0455482	0.952874	51.3695
HCT116_Enzyme_Rep1	Q15642	Cdc42-interacting protein 4	TRIP10	27	52.7	0.947281	1.03576	1.03168	0.892397	0.537467	0.216954	0.102509	0.0551458	0.0340855	0.023054	0.99595	50.3641
HCT116_Enzyme_Rep2	Q15642	Cdc42-interacting protein 4	TRIP10	27	52.7	0.967701	1.00479	1.09109	1.22557	0.625286	0.375677	0.267869	0.246527	0.0340651	0.0187868	0.92822	51.8834
HCT116_Cosubstrate_Rep1	Q15642-2	Cdc42-interacting protein 4	TRIP10	28	58.7	1.05671	0.925007	1.00057	0.895083	0.579046	0.211237	0.130865	0.100708	0.0653086	0.0378137	0.993331	50.5156
HCT116_Cosubstrate_Rep2	Q15642-2	Cdc42-interacting protein 4	TRIP10	28	58.7	0.960396	1.0149	0.993899	0.912987	0.527591	0.17925	0.0967749	0.0677678	0.0345778	0.017115	0.997909	50.2287
HCT116_CosubstrateEnzyme_Rep1	Q15642-2	Cdc42-interacting protein 4	TRIP10	28	58.7	0.9779	1.0026	0.983855	0.948644	0.56485	0.157156	0.0940593	0.0725055	0.0412656	0.0186653	0.998387	50.3699
HCT116_CosubstrateEnzyme_Rep2	Q15642-2	Cdc42-interacting protein 4	TRIP10	28	58.7	0.987417	0.990539	0.984794	0.989118	0.58965	0.176202	0.114679	0.0896584	0.0477867	0.0255414	0.996992	50.5236
HCT116_CTRL_Rep1	Q15642-2	Cdc42-interacting protein 4	TRIP10	28	58.7	1.00904	0.97123	0.973702	0.96425	0.566769	0.184613	0.105951	0.0775387	0.0464135	0.0206963	0.997258	50.4553
HCT116_CTRL_Rep2	Q15642-2	Cdc42-interacting protein 4	TRIP10	28	58.7	0.984248	0.994136	0.965736	0.999168	0.575383	0.14878	0.0980848	0.0698312	0.0340824	0.0173166	0.996687	50.405
HCT116_Enzyme_Rep1	Q15642-2	Cdc42-interacting protein 4	TRIP10	28	58.7	0.999376	0.979222	0.966731	0.902621	0.524475	0.156371	0.0865649	0.0553534	0.0347097	0.0182942	0.998836	50.1433
HCT116_Enzyme_Rep2	Q15642-2	Cdc42-interacting protein 4	TRIP10	28	58.7	0.982508	0.993069	1.00429	1.01675	0.577192	0.164254	0.0955795	0.0681355	0.0411847	0.0206151	0.996548	50.4429
HCT116_Cosubstrate_Rep1	Q86Y37	CDK2-associated and cullin domain-containing protein 1	CACUL1	8	37.4	1.03261	0.947895	0.981642	0.652811	0.320343	0.183944	0.109046	0.09315	0.0520576	0.0170387	0.992863	48.4599
HCT116_Cosubstrate_Rep2	Q86Y37	CDK2-associated and cullin domain-containing protein 1	CACUL1	8	37.4	1.03788	0.944585	0.9612	0.661166	0.439379	0.327466	0.167631	0.0755472	0.0228676	0.0109131	0.989734	49.7036
HCT116_CosubstrateEnzyme_Rep1	Q86Y37	CDK2-associated and cullin domain-containing protein 1	CACUL1	8	37.4	1.00795	0.969885	0.896135	0.752136	0.485258	0.265451	0.136352	0.0870876	0.0215386	0.0166176	0.999437	49.8828
HCT116_CosubstrateEnzyme_Rep2	Q86Y37	CDK2-associated and cullin domain-containing protein 1	CACUL1	8	37.4	1.00714	0.972325	0.982442	0.766415	0.441492	0.251599	0.135432	0.0776861	0.0361864	0.0139931	0.996825	49.7318
HCT116_CTRL_Rep1	Q86Y37	CDK2-associated and cullin domain-containing protein 1	CACUL1	8	37.4	0.937744	1.03294	0.949641	0.695823	0.353841	0.18348	0.118139	0.0569282	0.0327498	0.0225539	0.994284	48.8038
HCT116_CTRL_Rep2	Q86Y37	CDK2-associated and cullin domain-containing protein 1	CACUL1	8	37.4	1.01922	0.960102	0.807243	0.691853	0.425584	0.210192	0.117987	0.0655416	0.0306983	0.0184435	0.996821	48.953
HCT116_Enzyme_Rep1	Q86Y37	CDK2-associated and cullin domain-containing protein 1	CACUL1	8	37.4	1.13826	0.828489	0.653218	0.479467	0.35024	0.200419	0.144176	0.0615025	0.0862426	0.0548257	0.972359	46.7497
HCT116_Enzyme_Rep2	Q86Y37	CDK2-associated and cullin domain-containing protein 1	CACUL1	8	37.4	1.04633	0.94256	0.881386	0.641086	0.422496	0.218173	0.145593	0.138268	0.0780131	0.0289049	0.995087	48.8731
HCT116_Cosubstrate_Rep1	Q96JB5	CDK5 regulatory subunit-associated protein 3	CDK5RAP3	11	25.9	1.02287	0.957138	0.885704	0.736242	0.421683	0.324654	0.172022	0.119175	0.0604068	0.0314017	0.994982	49.7408
HCT116_Cosubstrate_Rep2	Q96JB5	CDK5 regulatory subunit-associated protein 3	CDK5RAP3	11	25.9	0.977037	0.999795	0.852655	0.657543	0.377925	0.247597	0.107755	0.0531548	0.0328817	0.00894626	0.997377	48.8159
HCT116_CosubstrateEnzyme_Rep1	Q96JB5	CDK5 regulatory subunit-associated protein 3	CDK5RAP3	11	25.9	1.00506	0.973026	0.902936	0.691797	0.523581	0.225366	0.0957357	0.0836028	0.069413	0.0438504	0.995049	49.5914
HCT116_CosubstrateEnzyme_Rep2	Q96JB5	CDK5 regulatory subunit-associated protein 3	CDK5RAP3	11	25.9	0.991227	0.98702	0.891558	0.701841	0.402067	0.191517	0.0953951	0.0555872	0.0384188	0.0228243	0.999784	48.9857
HCT116_CTRL_Rep1	Q96JB5	CDK5 regulatory subunit-associated protein 3	CDK5RAP3	11	25.9	0.926527	1.04265	0.778899	0.638655	0.438037	0.234655	0.100728	0.112153	0.0499744	0.00602405	0.984973	48.8262
HCT116_CTRL_Rep2	Q96JB5	CDK5 regulatory subunit-associated protein 3	CDK5RAP3	11	25.9	1.01504	0.964169	0.940001	0.688678	0.584696	0.361542	0.257803	0.186428	0.0517674	0.0370647	0.991974	51.0076
HCT116_Enzyme_Rep1	Q96JB5	CDK5 regulatory subunit-associated protein 3	CDK5RAP3	11	25.9	0.976908	1.00361	0.962814	0.713573	0.285224	0.167705	0.104156	0.0674141	0.0291143	0.0178859	0.995852	48.511
HCT116_Enzyme_Rep2	Q96JB5	CDK5 regulatory subunit-associated protein 3	CDK5RAP3	11	25.9	1.00346	0.97649	0.978828	0.750477	0.406248	0.221755	0.108322	0.0766624	0.0452002	0.0263317	0.99771	49.3501
HCT116_Cosubstrate_Rep1	P51948	CDK-activating kinase assembly factor MAT1	MNAT1	13	50.5	1.00616	0.973005	1.07947	0.990669	0.955923	0.652854	0.496396	0.184357	0.0498829	0.0116587	0.988231	55.3441
HCT116_Cosubstrate_Rep2	P51948	CDK-activating kinase assembly factor MAT1	MNAT1	13	50.5	0.940014	1.03339	1.06496	1.03606	1.12597	0.686131	0.637031	0.300322	0.0703745	0.04174	0.958276	56.778
HCT116_CosubstrateEnzyme_Rep1	P51948	CDK-activating kinase assembly factor MAT1	MNAT1	13	50.5	1.01965	0.957142	1.01076	0.944508	0.973085	0.71558	0.475898	0.170415	0.0538538	0.0261113	0.9943	55.4606
HCT116_CosubstrateEnzyme_Rep2	P51948	CDK-activating kinase assembly factor MAT1	MNAT1	13	50.5	0.989236	0.988859	0.992563	0.947714	0.883267	0.657327	0.413014	0.115653	0.0419933	0.0156194	0.996715	54.6583
HCT116_CTRL_Rep1	P51948	CDK-activating kinase assembly factor MAT1	MNAT1	13	50.5	0.996257	0.982294	1.07258	1.14269	1.03312	0.810586	0.577568	0.224098	0.0847439	0.053224	0.979713	56.4132
HCT116_CTRL_Rep2	P51948	CDK-activating kinase assembly factor MAT1	MNAT1	13	50.5	1.01214	0.966989	1.10969	1.14412	0.937139	0.918188	0.501097	0.194262	0.0470062	0.0189589	0.97863	56.1534
HCT116_Enzyme_Rep1	P51948	CDK-activating kinase assembly factor MAT1	MNAT1	13	50.5	0.989596	0.989836	0.974747	0.93298	0.908668	0.703683	0.46836	0.116512	0.011704	0.0131707	0.992557	55.1235
HCT116_Enzyme_Rep2	P51948	CDK-activating kinase assembly factor MAT1	MNAT1	13	50.5	1.01276	0.969124	0.98171	0.896208	0.849364	0.660722	0.418216	0.124919	0.0465076	0.0157784	0.992501	54.5819
HCT116_Cosubstrate_Rep1	Q9NXV6	CDKN2A-interacting protein	CDKN2AIP	19	41.9	1.0455	0.935654	0.931548	0.758103	0.614814	0.41764	0.243029	0.168945	0.146121	0.0928387	0.994535	51.4304
HCT116_Cosubstrate_Rep2	Q9NXV6	CDKN2A-interacting protein	CDKN2AIP	19	41.9	0.980565	0.996593	1.06732	0.8681	0.60769	0.378789	0.226944	0.172984	0.00681211	0.0307601	0.987173	51.6594
HCT116_CosubstrateEnzyme_Rep1	Q9NXV6	CDKN2A-interacting protein	CDKN2AIP	19	41.9	0.999848	0.978703	0.956456	0.797998	0.591075	0.346338	0.157463	0.0924311	0.0867303	0.0465252	0.998613	50.8968
HCT116_CosubstrateEnzyme_Rep2	Q9NXV6	CDKN2A-interacting protein	CDKN2AIP	19	41.9	1.01569	0.96443	0.903317	0.799779	0.730162	0.427283	0.204727	0.124086	0.134952	0.0564938	0.987791	52.0001
HCT116_CTRL_Rep1	Q9NXV6	CDKN2A-interacting protein	CDKN2AIP	19	41.9	0.969402	1.00554	0.920402	0.822251	0.671455	0.392321	0.269001	0.169618	0.121522	0.0534307	0.996292	51.9148
HCT116_CTRL_Rep2	Q9NXV6	CDKN2A-interacting protein	CDKN2AIP	19	41.9	0.994181	0.984468	0.94356	0.766341	0.65123	0.393051	0.266546	0.177059	0.155026	0.0984583	0.996266	51.5969
HCT116_Enzyme_Rep1	Q9NXV6	CDKN2A-interacting protein	CDKN2AIP	19	41.9	1.01726	0.95981	0.93301	0.754345	0.64628	0.391114	0.197855	0.162453	0.112201	0.078911	0.994335	51.329
HCT116_Enzyme_Rep2	Q9NXV6	CDKN2A-interacting protein	CDKN2AIP	19	41.9	1.01721	0.965604	0.95958	0.829496	0.670837	0.40561	0.208592	0.140056	0.119592	0.0576815	0.997286	51.7578
HCT116_Cosubstrate_Rep1	Q96HQ2	CDKN2AIP N-terminal-like protein	CDKN2AIPNL	6	58.6	0.980157	0.997701	0.8216	0.931204	0.612037	0.489609	0.468215	0.341181	0.339472	0.175251	0.950211	53.9728
HCT116_Cosubstrate_Rep2	Q96HQ2	CDKN2AIP N-terminal-like protein	CDKN2AIPNL	6	58.6	1.01338	0.96681	1.02686	1.02682	0.787394	0.670114	0.447882	0.268851	0.203015	0.10359	0.988382	55.1514
HCT116_CosubstrateEnzyme_Rep1	Q96HQ2	CDKN2AIP N-terminal-like protein	CDKN2AIPNL	6	58.6	1.00318	0.975069	0.914184	0.938453	0.945462	0.749231	0.405464	0.368734	0.20758	0.0823996	0.977253	55.9374
HCT116_CosubstrateEnzyme_Rep2	Q96HQ2	CDKN2AIP N-terminal-like protein	CDKN2AIPNL	6	58.6	1.07234	0.912125	1.04685	0.709991	0.378928	0.577049	0.560104	0.2999	0.195717	0.0356195	0.86426	53.1562
HCT116_CTRL_Rep1	Q96HQ2	CDKN2AIP N-terminal-like protein	CDKN2AIPNL	6	58.6	1.09146	0.899893	0.935948	1.21554	0.557826	0.33662	0.32571	0.285275	0.189866	0.0503427	0.917976	50.0756
HCT116_CTRL_Rep2	Q96HQ2	CDKN2AIP N-terminal-like protein	CDKN2AIPNL	6	58.6	0.776539	1.1963	0.637054	0.790651	0.575718	0.313942	0.869482	0.955712	0.194728	0.097193	0.367972	57.9016
HCT116_Enzyme_Rep1	Q96HQ2	CDKN2AIP N-terminal-like protein	CDKN2AIPNL	6	58.6	1.09539	0.875011	1.43708	1.02737	0.751141	0.709831	0.337435	0.330462	0.257217	0.111243	0.843337	54.683
HCT116_Enzyme_Rep2	Q96HQ2	CDKN2AIP N-terminal-like protein	CDKN2AIPNL	6	58.6	1.00467	0.975532	0.912894	0.982818	0.829067	0.528221	0.358817	0.346758	0.224239	0.0855739	0.976159	54.2321
HCT116_Cosubstrate_Rep1	Q8NFZ8	Cell adhesion molecule 4	CADM4	6	20.6	0.985431	0.992694	0.97929	0.878709	0.892202	0.692961	0.592855	0.50364	0.464092	0.260421	0.975563	59.3294
HCT116_Cosubstrate_Rep2	Q8NFZ8	Cell adhesion molecule 4	CADM4	6	20.6	1.04074	0.941987	0.925958	0.764058	0.664322	0.634021	0.482639	0.398487	0.422082	0.304899	0.977213	55.7567
HCT116_CosubstrateEnzyme_Rep1	Q8NFZ8	Cell adhesion molecule 4	CADM4	6	20.6	0.972046	1.00898	0.937904	0.847878	0.849683	0.776495	0.718508	0.627303	0.284752	0.217979	0.952484	59.7173
HCT116_CosubstrateEnzyme_Rep2	Q8NFZ8	Cell adhesion molecule 4	CADM4	6	20.6	1.04817	0.934441	0.897113	0.929741	0.671914	0.528918	0.569269	0.580668	0.587999	0.354781	NA	NA
HCT116_CTRL_Rep1	Q8NFZ8	Cell adhesion molecule 4	CADM4	6	20.6	1.07322	0.91568	0.790898	0.790812	0.689962	0.567274	0.567667	0.373933	0.604667	0.348679	0.873226	57.844
HCT116_CTRL_Rep2	Q8NFZ8	Cell adhesion molecule 4	CADM4	6	20.6	0.885842	1.08991	0.888972	1.07721	0.823617	0.844985	0.748874	0.722611	0.646766	0.464724	0.816995	66.8128
HCT116_Enzyme_Rep1	Q8NFZ8	Cell adhesion molecule 4	CADM4	6	20.6	1.08888	0.882076	1.00879	0.906358	1.1759	0.712943	0.718283	0.61782	0.866505	0.605025	NA	NA
HCT116_Enzyme_Rep2	Q8NFZ8	Cell adhesion molecule 4	CADM4	6	20.6	1.09122	0.907031	0.9715	0.841706	0.789433	0.625345	0.552671	0.469198	0.43081	0.194974	0.95741	57.855
HCT116_Cosubstrate_Rep1	Q8N163	Cell cycle and apoptosis regulator protein 2	CCAR2	51	66.7	0.811258	1.15808	0.695194	0.825751	0.505427	0.434144	0.228493	0.177448	0.0722369	0.0327687	0.903617	50.9608
HCT116_Cosubstrate_Rep2	Q8N163	Cell cycle and apoptosis regulator protein 2	CCAR2	51	66.7	1.04712	0.936194	1.06612	0.924314	0.74833	0.524286	0.265373	0.184719	0.086948	0.034254	0.989973	53.1571
HCT116_CosubstrateEnzyme_Rep1	Q8N163	Cell cycle and apoptosis regulator protein 2	CCAR2	51	66.7	0.940951	1.04283	0.899624	0.937959	0.58702	0.281002	0.136109	0.0979207	0.0523322	0.0173384	0.989614	50.8954
HCT116_CosubstrateEnzyme_Rep2	Q8N163	Cell cycle and apoptosis regulator protein 2	CCAR2	51	66.7	0.989327	0.988775	0.741735	0.749166	0.557681	0.27654	0.131841	0.0879975	0.0553308	0.0255153	0.980577	49.8826
HCT116_CTRL_Rep1	Q8N163	Cell cycle and apoptosis regulator protein 2	CCAR2	51	66.7	0.805883	1.14707	1.27037	1.04163	0.891661	0.523564	0.289051	0.189878	0.0774166	0.0284205	0.924045	53.5935
HCT116_CTRL_Rep2	Q8N163	Cell cycle and apoptosis regulator protein 2	CCAR2	51	66.7	1.04962	0.930509	0.894588	0.729152	0.709036	0.261204	0.203867	0.114409	0.0522221	0.0189986	0.975311	50.9701
HCT116_Enzyme_Rep1	Q8N163	Cell cycle and apoptosis regulator protein 2	CCAR2	51	66.7	1.05478	0.919087	0.873597	1.08036	0.54042	0.465548	0.237329	0.136848	0.0571862	0.0276857	0.948966	52.0797
HCT116_Enzyme_Rep2	Q8N163	Cell cycle and apoptosis regulator protein 2	CCAR2	51	66.7	0.797736	1.1393	0.96662	0.726301	0.562907	0.475032	0.255851	0.145412	0.0452396	0.0195559	0.941155	51.574
HCT116_Cosubstrate_Rep1	Q99638	Cell cycle checkpoint control protein RAD9A	RAD9A	7	21.7	1.08373	0.899354	1.02811	0.903378	0.843225	0.581123	0.42379	0.233437	0.111023	0.0290974	0.983728	54.592
HCT116_Cosubstrate_Rep2	Q99638	Cell cycle checkpoint control protein RAD9A	RAD9A	7	21.7	1.00163	0.977481	0.970161	0.82513	0.738653	0.564325	0.37451	0.264572	0.102542	0.0192242	0.994745	53.8044
HCT116_CosubstrateEnzyme_Rep1	Q99638	Cell cycle checkpoint control protein RAD9A	RAD9A	7	21.7	1.03393	0.941589	0.958504	0.861014	0.894951	0.706108	0.392422	0.163552	0.0607598	0.0141115	0.986759	54.861
HCT116_CosubstrateEnzyme_Rep2	Q99638	Cell cycle checkpoint control protein RAD9A	RAD9A	7	21.7	1.015	0.965065	0.939072	0.955682	0.877671	0.516021	0.316483	0.140392	0.0470903	0.0103739	0.993683	53.6677
HCT116_CTRL_Rep1	Q99638	Cell cycle checkpoint control protein RAD9A	RAD9A	7	21.7	1.06804	0.920158	0.943401	0.864647	0.785232	0.574338	0.322531	0.18976	0.0803407	0.0278053	0.989869	53.6676
HCT116_CTRL_Rep2	Q99638	Cell cycle checkpoint control protein RAD9A	RAD9A	7	21.7	1.04306	0.936892	1.06225	0.888057	0.698	0.626893	0.397016	0.224293	0.100251	0.0293376	0.983224	54.1474
HCT116_Enzyme_Rep1	Q99638	Cell cycle checkpoint control protein RAD9A	RAD9A	7	21.7	1.01077	0.966855	0.937538	0.744479	0.620458	0.447694	0.218019	0.158599	0.0512777	0.023123	0.994947	51.5609
HCT116_Enzyme_Rep2	Q99638	Cell cycle checkpoint control protein RAD9A	RAD9A	7	21.7	1.04465	0.943888	0.937298	0.855059	0.717656	0.495466	0.300908	0.166917	0.0629336	0.0130113	0.995926	52.8444
HCT116_Cosubstrate_Rep1	O60671	Cell cycle checkpoint protein RAD1	RAD1	10	53.9	1.01248	0.967008	0.914919	0.802424	0.75178	0.551758	0.444303	0.26102	0.154741	0.0339022	0.991017	54.0494
HCT116_Cosubstrate_Rep2	O60671	Cell cycle checkpoint protein RAD1	RAD1	10	53.9	0.994948	0.983541	0.953823	0.797637	0.752502	0.520838	0.376378	0.370521	0.236452	0.0679976	0.982431	54.3083
HCT116_CosubstrateEnzyme_Rep1	O60671	Cell cycle checkpoint protein RAD1	RAD1	10	53.9	1.02099	0.955678	0.957365	0.801195	0.591471	0.477383	0.399593	0.213165	0.118563	0.0660651	0.990287	52.6693
HCT116_CosubstrateEnzyme_Rep2	O60671	Cell cycle checkpoint protein RAD1	RAD1	10	53.9	1.02603	0.954884	1.00348	0.759218	0.604737	0.531256	0.400925	0.25719	0.121678	0.0413625	0.981639	53.0493
HCT116_CTRL_Rep1	O60671	Cell cycle checkpoint protein RAD1	RAD1	10	53.9	1.05182	0.934203	0.860963	0.802735	0.597974	0.503871	0.422615	0.250319	0.183948	0.0671587	0.987589	52.9643
HCT116_CTRL_Rep2	O60671	Cell cycle checkpoint protein RAD1	RAD1	10	53.9	0.936733	1.04038	0.943878	1.0484	0.907092	0.568175	0.59733	0.559489	0.386465	0.0871206	0.910641	58.2695
HCT116_Enzyme_Rep1	O60671	Cell cycle checkpoint protein RAD1	RAD1	10	53.9	0.941326	1.04222	0.994554	0.914909	0.891544	0.59761	0.472318	0.308513	0.108136	0.0407782	0.987736	55.2992
HCT116_Enzyme_Rep2	O60671	Cell cycle checkpoint protein RAD1	RAD1	10	53.9	1.05681	0.934266	0.89683	0.748536	0.814455	0.478723	0.394512	0.296886	0.090693	0.0259454	0.96715	53.5325
HCT116_Cosubstrate_Rep1	Q9NQS1	Cell death regulator Aven	AVEN	12	43.4	0.960456	1.01641	0.957478	0.925953	0.822123	0.500337	0.400161	0.259925	0.195207	0.112167	0.990342	53.9143
HCT116_Cosubstrate_Rep2	Q9NQS1	Cell death regulator Aven	AVEN	12	43.4	1.00264	0.976564	0.974395	0.876217	0.738776	0.440985	0.232947	0.206586	0.166367	0.134812	0.996852	52.3039
HCT116_CosubstrateEnzyme_Rep1	Q9NQS1	Cell death regulator Aven	AVEN	12	43.4	1.0113	0.966237	1.00841	0.960731	0.735476	0.468764	0.319733	0.28839	0.227769	0.151911	0.992774	52.8036
HCT116_CosubstrateEnzyme_Rep2	Q9NQS1	Cell death regulator Aven	AVEN	12	43.4	0.976726	1.00041	0.889684	0.934881	0.8813	0.572749	0.336162	0.314031	0.397499	0.183811	0.95889	53.7395
HCT116_CTRL_Rep1	Q9NQS1	Cell death regulator Aven	AVEN	12	43.4	0.999495	0.979491	0.960215	0.934072	0.685032	0.39486	0.254343	0.22984	0.207697	0.117466	0.994714	51.8931
HCT116_CTRL_Rep2	Q9NQS1	Cell death regulator Aven	AVEN	12	43.4	0.977359	1.00084	0.948727	0.861466	0.705295	0.45767	0.263295	0.23959	0.25459	0.123115	0.990674	52.3616
HCT116_Enzyme_Rep1	Q9NQS1	Cell death regulator Aven	AVEN	12	43.4	1.0128	0.964654	0.953601	0.933486	0.750629	0.511587	0.347788	0.335502	0.291128	0.197881	0.991577	53.3481
HCT116_Enzyme_Rep2	Q9NQS1	Cell death regulator Aven	AVEN	12	43.4	0.672167	1.23868	0.629862	0.514121	0.493584	0.358795	0.188468	0.14909	0.226071	0.100483	0.760472	48.5262
HCT116_Cosubstrate_Rep1	Q92600	Cell differentiation protein RCD1 homolog	RQCD1	12	52.2	0.886472	1.08666	0.797789	0.688802	0.370488	0.191398	0.0945901	0.0679488	0.0333665	0.0123483	0.977291	48.6673
HCT116_Cosubstrate_Rep2	Q92600	Cell differentiation protein RCD1 homolog	RQCD1	12	52.2	1.01611	0.964334	0.906207	0.742941	0.408963	0.20079	0.100405	0.0792265	0.0370958	0.0106096	0.998481	49.2288
HCT116_CosubstrateEnzyme_Rep1	Q92600	Cell differentiation protein RCD1 homolog	RQCD1	12	52.2	0.935219	1.04908	0.863281	0.733404	0.803063	0.266592	0.0847228	0.0755558	0.0286969	0.0133768	0.953603	51.3034
HCT116_CosubstrateEnzyme_Rep2	Q92600	Cell differentiation protein RCD1 homolog	RQCD1	12	52.2	1.00544	0.9739	0.838973	0.748597	0.468761	0.16899	0.0854875	0.070551	0.0291515	0.01735	0.993761	49.3313
HCT116_CTRL_Rep1	Q92600	Cell differentiation protein RCD1 homolog	RQCD1	12	52.2	0.869321	1.09216	0.881894	0.705235	0.439164	0.183745	0.112968	0.11046	0.0429733	0.0219239	0.977788	49.1662
HCT116_CTRL_Rep2	Q92600	Cell differentiation protein RCD1 homolog	RQCD1	12	52.2	1.04054	0.939342	0.940901	0.68187	0.467221	0.161274	0.113246	0.0681007	0.0365042	0.019851	0.99387	49.2073
HCT116_Enzyme_Rep1	Q92600	Cell differentiation protein RCD1 homolog	RQCD1	12	52.2	1.02267	0.953937	0.941947	0.929879	0.565234	0.267187	0.170702	0.14213	0.0458163	0.0272517	0.991376	50.7656
HCT116_Enzyme_Rep2	Q92600	Cell differentiation protein RCD1 homolog	RQCD1	12	52.2	0.992217	0.985385	0.938544	0.717441	0.344149	0.165062	0.0841627	0.0583582	0.0259631	0.0117628	0.99895	48.7869
HCT116_Cosubstrate_Rep1	P60953	Cell division control protein 42 homolog	CDC42	10	62.8	1.09921	0.884651	1.14118	1.0061	1.02303	0.652457	0.254238	0.108317	0.040252	0.0214022	0.974502	54.1177
HCT116_Cosubstrate_Rep2	P60953	Cell division control protein 42 homolog	CDC42	10	62.8	0.950364	1.024	1.06949	1.08826	1.04498	0.628317	0.258407	0.0955107	0.0331938	0.0135717	0.985535	54.0486
HCT116_CosubstrateEnzyme_Rep1	P60953	Cell division control protein 42 homolog	CDC42	10	62.8	1.02706	0.949067	1.06991	1.1004	0.936347	0.733114	0.28077	0.0557805	0.0282818	0.0105185	0.989923	54.48
HCT116_CosubstrateEnzyme_Rep2	P60953	Cell division control protein 42 homolog	CDC42	10	62.8	0.98557	0.992245	1.09615	1.24734	1.20948	1.10982	0.364855	0.0697089	0.0347575	0.0219307	0.948051	55.9237
HCT116_CTRL_Rep1	P60953	Cell division control protein 42 homolog	CDC42	10	62.8	1.03011	0.952989	1.06974	1.06033	0.943916	0.677734	0.219894	0.0573889	0.0217891	0.00935177	0.993841	54.0574
HCT116_CTRL_Rep2	P60953	Cell division control protein 42 homolog	CDC42	10	62.8	1.00473	0.974199	0.962315	1.10227	0.920083	0.669649	0.21718	0.0414687	0.0219702	0.0105175	0.992532	53.9949
HCT116_Enzyme_Rep1	P60953	Cell division control protein 42 homolog	CDC42	10	62.8	0.972577	1.00831	0.978717	0.913159	1.09638	0.706738	0.248284	0.0481177	0.0193333	0.00936844	0.986954	54.3249
HCT116_Enzyme_Rep2	P60953	Cell division control protein 42 homolog	CDC42	10	62.8	1.05287	0.93738	1.00619	1.05928	1.07994	0.703951	0.203951	0.0400647	0.0154889	0.00881992	0.989667	54.1395
HCT116_Cosubstrate_Rep1	Q99459	Cell division cycle 5-like protein	CDC5L	17	30.7	0.934269	1.04128	0.506885	0.311206	0.183582	0.149791	0.0991505	0.0803987	0.0470174	0.0303934	0.965668	44.7418
HCT116_Cosubstrate_Rep2	Q99459	Cell division cycle 5-like protein	CDC5L	17	30.7	1.02142	0.959515	0.59187	0.474385	0.429447	0.181573	0.0975568	0.0429012	0.0219641	0.0152128	0.97015	47.0209
HCT116_CosubstrateEnzyme_Rep1	Q99459	Cell division cycle 5-like protein	CDC5L	17	30.7	1.03846	0.936662	0.696227	0.328977	0.194945	0.109885	0.0993569	0.0671089	0.0529923	0.0186748	0.995133	45.6533
HCT116_CosubstrateEnzyme_Rep2	Q99459	Cell division cycle 5-like protein	CDC5L	17	30.7	1.01976	0.96067	0.61763	0.269881	0.284954	0.364632	0.104463	0.0940432	0.0461918	0.0201794	0.932973	45.555
HCT116_CTRL_Rep1	Q99459	Cell division cycle 5-like protein	CDC5L	17	30.7	0.836389	1.12067	0.575503	0.418656	0.253101	0.132694	0.0469589	0.0281582	0.0248267	0.0134049	0.934017	46.0926
HCT116_CTRL_Rep2	Q99459	Cell division cycle 5-like protein	CDC5L	17	30.7	0.935711	1.04138	0.717317	0.311128	0.421982	0.149596	0.180569	0.107369	0.0662388	0.0367242	0.940174	46.4891
HCT116_Enzyme_Rep1	Q99459	Cell division cycle 5-like protein	CDC5L	17	30.7	1.03992	0.935222	0.696534	0.318821	0.452992	0.189715	0.107106	0.0922286	0.0706857	0.0244203	0.953136	46.6713
HCT116_Enzyme_Rep2	Q99459	Cell division cycle 5-like protein	CDC5L	17	30.7	0.986273	0.990089	0.670221	0.318206	0.200979	0.167825	0.106906	0.0914357	0.0431706	0.0202	0.988125	45.5555
HCT116_Cosubstrate_Rep1	Q8IX12-2	Cell division cycle and apoptosis regulator protein 1	CCAR1	35	41.6	0.923541	1.05146	0.900085	0.834153	0.420374	0.220229	0.118417	0.0752017	0.0476376	0.0267801	0.989303	49.6319
HCT116_Cosubstrate_Rep2	Q8IX12-2	Cell division cycle and apoptosis regulator protein 1	CCAR1	35	41.6	0.99367	0.984701	0.950651	0.835831	0.489278	0.267796	0.14698	0.104314	0.0638058	0.0374448	0.998217	50.1673
HCT116_CosubstrateEnzyme_Rep1	Q8IX12-2	Cell division cycle and apoptosis regulator protein 1	CCAR1	35	41.6	0.984584	0.995323	0.938063	0.841519	0.482648	0.171642	0.113346	0.0837953	0.0480426	0.0284432	0.997887	49.8324
HCT116_CosubstrateEnzyme_Rep2	Q8IX12-2	Cell division cycle and apoptosis regulator protein 1	CCAR1	35	41.6	0.989029	0.989051	0.93	0.891728	0.537698	0.189326	0.0950783	0.0676108	0.0474142	0.0255706	0.997587	50.2491
HCT116_CTRL_Rep1	Q8IX12-2	Cell division cycle and apoptosis regulator protein 1	CCAR1	35	41.6	0.940397	1.03064	0.993662	0.864317	0.506195	0.238865	0.134687	0.0882308	0.0675652	0.0341221	0.995648	50.2064
HCT116_CTRL_Rep2	Q8IX12-2	Cell division cycle and apoptosis regulator protein 1	CCAR1	35	41.6	0.998865	0.979909	0.943819	0.789533	0.521059	0.205591	0.1306	0.0829666	0.0604697	0.0341391	0.99842	49.9721
HCT116_Enzyme_Rep1	Q8IX12-2	Cell division cycle and apoptosis regulator protein 1	CCAR1	35	41.6	0.992674	0.986496	0.939255	0.893223	0.479035	0.21102	0.120004	0.095698	0.0671199	0.0390051	0.996787	50.0065
HCT116_Enzyme_Rep2	Q8IX12-2	Cell division cycle and apoptosis regulator protein 1	CCAR1	35	41.6	0.952204	1.01705	0.990891	0.806057	0.479897	0.205068	0.121804	0.079446	0.0513318	0.0294219	0.99716	49.8449
HCT116_Cosubstrate_Rep1	Q13042-3	Cell division cycle protein 16 homolog	CDC16	15	31.5	0.854911	1.11663	0.771761	0.819683	0.576598	0.424478	0.211976	0.103022	0.0728555	0.062084	0.950008	51.219
HCT116_Cosubstrate_Rep2	Q13042-3	Cell division cycle protein 16 homolog	CDC16	15	31.5	0.982846	0.994523	1.00134	0.985226	0.870749	0.519264	0.26268	0.152833	0.0852941	0.0577998	0.998457	53.3578
HCT116_CosubstrateEnzyme_Rep1	Q13042-3	Cell division cycle protein 16 homolog	CDC16	15	31.5	1.02986	0.946027	0.891317	0.842266	0.614688	0.31309	0.111462	0.0627218	0.0487503	0.0300757	0.993693	50.8898
HCT116_CosubstrateEnzyme_Rep2	Q13042-3	Cell division cycle protein 16 homolog	CDC16	15	31.5	0.990443	0.987745	0.762907	0.793722	0.68049	0.334058	0.116118	0.0663141	0.0538496	0.0287037	0.968985	50.9165
HCT116_CTRL_Rep1	Q13042-3	Cell division cycle protein 16 homolog	CDC16	15	31.5	0.867117	1.09407	0.997099	0.938221	0.854911	0.557277	0.229186	0.120926	0.10584	0.0553177	0.981216	53.3587
HCT116_CTRL_Rep2	Q13042-3	Cell division cycle protein 16 homolog	CDC16	15	31.5	1.01878	0.960527	0.961224	0.72116	0.768177	0.315342	0.176274	0.116319	0.0772251	0.0498709	0.972029	51.4624
HCT116_Enzyme_Rep1	Q13042-3	Cell division cycle protein 16 homolog	CDC16	15	31.5	1.0071	0.970836	0.957383	1.01891	0.744822	0.576098	0.20363	0.0971549	0.0396555	0.0281511	0.990667	53.1689
HCT116_Enzyme_Rep2	Q13042-3	Cell division cycle protein 16 homolog	CDC16	15	31.5	0.905205	1.05425	1.00296	0.792698	0.66953	0.527433	0.199322	0.120024	0.101354	0.0723505	0.976934	52.2595
HCT116_Cosubstrate_Rep1	Q9UJX2	Cell division cycle protein 23 homolog	CDC23	15	33	0.792453	1.17594	0.654092	0.88736	0.50713	0.435709	0.169003	0.179088	0.0417198	0.0149091	0.873469	50.944
HCT116_Cosubstrate_Rep2	Q9UJX2	Cell division cycle protein 23 homolog	CDC23	15	33	0.980299	0.996834	1.03325	1.00831	0.853324	0.55204	0.215353	0.128668	0.0510299	0.0193389	0.997371	53.3788
HCT116_CosubstrateEnzyme_Rep1	Q9UJX2	Cell division cycle protein 23 homolog	CDC23	15	33	0.999087	0.979531	0.958085	0.91853	0.664266	0.341169	0.106427	0.0638114	0.0297914	0.0109602	0.998889	51.4431
HCT116_CosubstrateEnzyme_Rep2	Q9UJX2	Cell division cycle protein 23 homolog	CDC23	15	33	0.989326	0.988776	0.850502	0.878548	0.697639	0.388416	0.209318	0.132137	0.0572514	0.022597	0.989948	51.918
HCT116_CTRL_Rep1	Q9UJX2	Cell division cycle protein 23 homolog	CDC23	15	33	0.829554	1.12659	1.02942	0.997475	0.870145	0.460886	0.200269	0.132614	0.107283	0.0548099	0.971062	52.8155
HCT116_CTRL_Rep2	Q9UJX2	Cell division cycle protein 23 homolog	CDC23	15	33	1.0234	0.956032	0.97802	0.76181	0.815721	0.364044	0.183687	0.117608	0.0931632	0.0518347	0.973718	52.0177
HCT116_Enzyme_Rep1	Q9UJX2	Cell division cycle protein 23 homolog	CDC23	15	33	1.05847	0.915082	0.945981	1.0136	0.674658	0.464325	0.150519	0.105171	0.0811577	0.0482974	0.983254	52.1805
HCT116_Enzyme_Rep2	Q9UJX2	Cell division cycle protein 23 homolog	CDC23	15	33	0.942987	1.02435	1.03148	0.793186	0.629552	0.498456	0.161249	0.114616	0.088995	0.0470839	0.981581	51.863
HCT116_Cosubstrate_Rep2	G5EA36	Cell division cycle protein 27 homolog	CDC27	12	16	0.83138	1.13198	1.1811	1.1455	1.11844	0.508084	0.294469	0.127499	0.124777	0.036136	0.928798	53.0746
HCT116_CosubstrateEnzyme_Rep1	G5EA36	Cell division cycle protein 27 homolog	CDC27	12	16	0.98705	0.992638	0.928803	0.871674	0.714152	0.425726	0.134255	0.0993593	0.0471627	0.023319	0.99518	51.9691
HCT116_CosubstrateEnzyme_Rep2	G5EA36	Cell division cycle protein 27 homolog	CDC27	12	16	1.00633	0.973072	0.79944	0.741586	0.626614	0.329624	0.109834	0.0590749	0.0508702	0.0255158	0.981769	50.4468
HCT116_CTRL_Rep1	G5EA36	Cell division cycle protein 27 homolog	CDC27	12	16	0.793558	1.15774	0.984764	0.898108	0.743819	0.411555	0.135395	0.0910983	0.0593757	0.0303739	0.957856	52.0737
HCT116_CTRL_Rep2	G5EA36	Cell division cycle protein 27 homolog	CDC27	12	16	0.959969	1.01777	0.909831	0.698748	0.878973	0.339202	0.18565	0.101275	0.0793208	0.0339056	0.9429	52.0172
HCT116_Enzyme_Rep1	G5EA36	Cell division cycle protein 27 homolog	CDC27	12	16	1.01129	0.966289	0.982327	1.15037	0.664796	0.536467	0.132788	0.0754679	0.0462999	0.0156213	0.965494	52.6295
HCT116_Enzyme_Rep2	G5EA36	Cell division cycle protein 27 homolog	CDC27	12	16	0.837875	1.10753	0.934509	0.68432	0.541125	0.429119	0.0872087	0.0200174	0.0188583	0.0141569	0.952952	50.435
HCT116_Cosubstrate_Rep1	F5GX58	Cell division cycle-associated protein 3	CDCA3	3	29.1	1.05367	0.927894	0.793883	0.975988	0.581678	0.523072	0.680274	0.401579	0.326671	0.152997	0.870362	56.1747
HCT116_Cosubstrate_Rep2	F5GX58	Cell division cycle-associated protein 3	CDCA3	3	29.1	1.0701	0.91534	0.750938	0.746863	0.672985	0.549013	0.2974	0.34709	0.209394	0.17888	0.959511	53.0258
HCT116_CosubstrateEnzyme_Rep2	F5GX58	Cell division cycle-associated protein 3	CDCA3	3	29.1	0.927412	1.04595	1.10671	1.01578	0.703291	0.815494	1.43328	0.987451	0.633157	0.25916	0.633456	63.599
HCT116_CTRL_Rep1	F5GX58	Cell division cycle-associated protein 3	CDCA3	3	29.1	0.93457	1.03569	0.692297	0.693913	0.548792	0.470131	0.414848	0.373554	0.303427	0.171684	0.93853	52.2539
HCT116_Enzyme_Rep2	F5GX58	Cell division cycle-associated protein 3	CDCA3	3	29.1	0.947881	1.02047	1.03873	0.936434	0.942317	0.595402	0.839512	0.626349	0.669093	0.325568	0.789183	64.0927
HCT116_Cosubstrate_Rep1	Q9NX58	Cell growth-regulating nucleolar protein	LYAR	15	48.5	0.539792	1.41586	0.375416	0.629781	0.290777	0.924361	0.934086	1.13619	0.11712	0.0983812	0.0960514	61.9205
HCT116_Cosubstrate_Rep2	Q9NX58	Cell growth-regulating nucleolar protein	LYAR	15	48.5	0.791236	1.16841	0.86333	2.93974	2.42207	2.32321	2.09255	1.1031	0.195045	0.0626357	-0.00484751	62.659
HCT116_CosubstrateEnzyme_Rep1	Q9NX58	Cell growth-regulating nucleolar protein	LYAR	15	48.5	0.98397	0.995991	1.12347	1.34983	1.43299	0.407392	0.197204	0.14242	0.189715	0.0754836	0.871523	52.9338
HCT116_CosubstrateEnzyme_Rep2	Q9NX58	Cell growth-regulating nucleolar protein	LYAR	15	48.5	0.95772	1.01796	0.734927	0.938588	1.02543	0.722075	0.129366	0.101998	0.148282	0.197099	0.944378	53.1121
HCT116_CTRL_Rep1	Q9NX58	Cell growth-regulating nucleolar protein	LYAR	15	48.5	0.362697	1.53068	0.822861	1.44699	1.16833	1.19836	0.468624	0.696332	0.0970358	0.0481847	0.554398	59.0367
HCT116_CTRL_Rep2	Q9NX58	Cell growth-regulating nucleolar protein	LYAR	15	48.5	0.636401	1.33269	0.900139	0.695249	2.42151	0.593627	1.21714	0.187891	0.0485461	0.0586245	0.447277	58.7318
HCT116_Enzyme_Rep2	Q9NX58	Cell growth-regulating nucleolar protein	LYAR	15	48.5	0.698127	1.21814	0.862338	0.73919	1.12094	1.12864	0.370133	0.189872	0.0728943	0.0480542	0.852093	55.9022
HCT116_Cosubstrate_Rep1	P43121-2	Cell surface glycoprotein MUC18	MCAM	2	5.3	1.00841	0.970873	1.09112	1.05974	0.740116	0.549342	0.262063	0.122522	0.154849	0.0793464	0.980782	53.1344
HCT116_Cosubstrate_Rep2	P43121-2	Cell surface glycoprotein MUC18	MCAM	2	5.3	1.06817	0.917095	1.22055	1.04001	0.735087	0.716454	0.525769	0.615542	0.676897	0.445979	0.810174	NA
HCT116_CTRL_Rep2	P43121-2	Cell surface glycoprotein MUC18	MCAM	2	5.3	1.17162	0.811771	0.913169	0.887614	0.867033	0.650976	0.563849	0.603825	0.520126	0.305947	0.851685	60.9037
HCT116_Enzyme_Rep1	P43121-2	Cell surface glycoprotein MUC18	MCAM	2	5.3	1.02966	0.946355	0.982839	0.939629	0.931756	0.477159	0.358419	0.291508	0.251915	0.175644	0.981968	53.1007
HCT116_Cosubstrate_Rep1	P62633-2	Cellular nucleic acid-binding protein	CNBP	14	73.5	1.1012	0.882767	1.06653	0.896066	0.98769	0.723881	0.84194	0.879387	1.02832	0.566311	0.335105	NA
HCT116_Cosubstrate_Rep2	P62633-2	Cellular nucleic acid-binding protein	CNBP	14	73.5	0.943006	1.03068	1.05362	1.02687	1.11451	0.909276	0.991523	1.36582	1.68455	1.28509	NA	NA
HCT116_CosubstrateEnzyme_Rep1	P62633-2	Cellular nucleic acid-binding protein	CNBP	14	73.5	0.851025	1.14075	0.957388	1.13204	1.07929	1.16127	1.10367	1.05947	1.20718	0.755934	NA	NA
HCT116_CosubstrateEnzyme_Rep2	P62633-2	Cellular nucleic acid-binding protein	CNBP	14	73.5	0.983475	0.994179	1.08558	1.14541	1.02771	1.20037	1.577	1.30773	1.19163	0.443298	NA	NA
HCT116_CTRL_Rep1	P62633-2	Cellular nucleic acid-binding protein	CNBP	14	73.5	0.81404	1.14001	1.39152	1.11983	1.00864	0.908857	1.19364	0.772832	0.841954	0.621291	0.373633	NA
HCT116_CTRL_Rep2	P62633-2	Cellular nucleic acid-binding protein	CNBP	14	73.5	0.852959	1.12192	0.922833	1.21192	0.944152	1.01664	1.0063	1.06178	1.2175	0.632098	0.488152	NA
HCT116_Enzyme_Rep1	P62633-2	Cellular nucleic acid-binding protein	CNBP	14	73.5	1.00765	0.970237	0.936154	0.864796	0.96963	0.757307	0.939965	0.758361	1.33185	0.613178	0.047143	NA
HCT116_Enzyme_Rep2	P62633-2	Cellular nucleic acid-binding protein	CNBP	14	73.5	1.00467	0.97553	0.924608	0.929761	1.05703	0.741198	1.14372	1.04067	1.0111	0.608345	0.539355	NA
HCT116_Cosubstrate_Rep1	P62633-8	Cellular nucleic acid-binding protein	CNBP	13	70.2	1.09213	0.891377	0.896405	1.04238	0.883635	0.66071	0.775179	0.503989	0.487682	0.392041	0.87592	61.4173
HCT116_Cosubstrate_Rep2	P62633-8	Cellular nucleic acid-binding protein	CNBP	13	70.2	0.99495	0.983539	1.0022	0.908987	0.959855	0.826192	0.910176	0.785566	0.575544	0.477496	0.937122	66.2687
HCT116_CosubstrateEnzyme_Rep1	P62633-8	Cellular nucleic acid-binding protein	CNBP	13	70.2	1.07294	0.899117	1.06664	1.08809	1.09422	0.950145	1.05857	0.951811	0.832448	0.648189	0.765709	NA
HCT116_CosubstrateEnzyme_Rep2	P62633-8	Cellular nucleic acid-binding protein	CNBP	13	70.2	0.88803	1.08231	0.858839	0.817727	0.905821	0.778749	0.991622	0.896968	0.856028	0.595663	0.297753	NA
HCT116_CTRL_Rep1	P62633-8	Cellular nucleic acid-binding protein	CNBP	13	70.2	1.14941	0.849728	0.932681	1.15739	0.926685	0.89503	0.972981	0.756977	1.22125	0.612492	NA	NA
HCT116_CTRL_Rep2	P62633-8	Cellular nucleic acid-binding protein	CNBP	13	70.2	0.924376	1.05241	1.1249	0.899978	0.795247	1.12405	0.864255	0.967576	0.847199	0.39857	0.723409	66.18
HCT116_Enzyme_Rep1	P62633-8	Cellular nucleic acid-binding protein	CNBP	13	70.2	0.946079	1.03707	0.879991	0.811292	0.827889	0.762062	0.933644	0.94723	0.764508	0.627564	0.422868	NA
HCT116_Enzyme_Rep2	P62633-8	Cellular nucleic acid-binding protein	CNBP	13	70.2	1.03303	0.953082	0.969957	1.05764	0.980464	0.724475	0.668842	0.773843	0.741155	0.570402	0.878553	NA
HCT116_Cosubstrate_Rep1	P29373	Cellular retinoic acid-binding protein 2	CRABP2	11	65.9	1.00003	0.97883	1.11026	0.994549	1.06674	0.825648	0.426414	0.0953175	0.017268	0.0102349	0.989452	55.4873
HCT116_Cosubstrate_Rep2	P29373	Cellular retinoic acid-binding protein 2	CRABP2	11	65.9	0.940795	1.03268	1.07408	1.26434	1.23329	1.11085	0.722632	0.12471	0.0147484	0.0127146	0.93578	56.9079
HCT116_CosubstrateEnzyme_Rep1	P29373	Cellular retinoic acid-binding protein 2	CRABP2	11	65.9	1.02238	0.954167	1.09562	1.06606	0.924036	0.803018	0.708541	0.160906	0.0218774	0.0106067	0.973681	56.8343
HCT116_CosubstrateEnzyme_Rep2	P29373	Cellular retinoic acid-binding protein 2	CRABP2	11	65.9	0.955817	1.01972	1.07911	1.12922	1.07522	1.00475	0.780712	0.160963	0.0217233	0.0179056	0.983968	57.2393
HCT116_CTRL_Rep1	P29373	Cellular retinoic acid-binding protein 2	CRABP2	11	65.9	1.07727	0.912167	0.971423	1.02746	0.965713	0.868947	0.563188	0.101339	0.00688097	0.00769394	0.988746	56.1848
HCT116_CTRL_Rep2	P29373	Cellular retinoic acid-binding protein 2	CRABP2	11	65.9	0.950918	1.02658	1.00618	1.19361	1.0309	1.12107	0.53639	0.0964286	0.011984	0.013633	0.9714	56.0652
HCT116_Enzyme_Rep1	P29373	Cellular retinoic acid-binding protein 2	CRABP2	11	65.9	0.947724	1.03528	1.03289	0.927984	0.771037	0.762767	0.599777	0.134369	0.0152431	0.0129447	0.961192	55.7348
HCT116_Enzyme_Rep2	P29373	Cellular retinoic acid-binding protein 2	CRABP2	11	65.9	0.912239	1.04868	1.10758	1.25764	1.34055	1.04038	0.666256	0.160831	0.0207467	0.0174449	0.911209	56.8261
HCT116_Cosubstrate_Rep1	P41208	Centrin-2	CETN2	4	38.4	1.01904	0.960778	1.01332	0.925845	0.806876	0.636355	0.635923	0.568254	0.744989	0.631189	0.923584	NA
HCT116_Cosubstrate_Rep2	P41208	Centrin-2	CETN2	4	38.4	1.01981	0.96098	0.97688	0.934089	0.86437	0.622565	0.562731	0.513036	0.670578	0.660938	0.927445	NA
HCT116_CosubstrateEnzyme_Rep1	P41208	Centrin-2	CETN2	4	38.4	1.01415	0.963128	0.944227	0.838786	0.721286	0.629833	0.617511	0.642164	0.739259	0.774287	0.879417	NA
HCT116_CosubstrateEnzyme_Rep2	P41208	Centrin-2	CETN2	4	38.4	0.980246	0.99716	0.899728	0.762312	0.528118	0.39498	0.283096	0.251143	0.376675	0.311969	0.984187	50.3261
HCT116_CTRL_Rep1	P41208	Centrin-2	CETN2	4	38.4	1.00866	0.971561	0.976091	0.944428	0.794434	0.61302	0.487132	0.484197	0.781752	0.585984	0.842473	NA
HCT116_CTRL_Rep2	P41208	Centrin-2	CETN2	4	38.4	1.02582	0.953678	0.97084	0.706902	0.722755	0.686637	0.652549	0.668671	0.861634	0.831967	NA	NA
HCT116_Enzyme_Rep1	P41208	Centrin-2	CETN2	4	38.4	1.0018	0.97659	0.887783	0.7169	0.759717	0.602297	0.752183	0.825211	1.17161	0.929189	0.177744	NA
HCT116_Enzyme_Rep2	P41208	Centrin-2	CETN2	4	38.4	0.99068	0.986601	0.901605	0.815595	0.676601	0.587464	0.609312	0.693352	0.948173	0.804334	0.552192	NA
HCT116_Cosubstrate_Rep2	O15182	Centrin-3	CETN3	4	32.9	1.01392	0.966322	1.01895	0.855948	0.923911	0.775722	0.656779	0.502454	0.458705	0.467537	0.963934	61.0092
HCT116_CosubstrateEnzyme_Rep1	O15182	Centrin-3	CETN3	4	32.9	1.05176	0.922172	1.278	1.1518	0.951195	0.591288	0.812494	0.841125	0.58432	0.537795	NA	NA
HCT116_CosubstrateEnzyme_Rep2	O15182	Centrin-3	CETN3	4	32.9	1.04218	0.93997	0.855674	0.770075	0.744418	0.555986	0.551518	0.389656	0.381498	0.26955	0.976491	56.2248
HCT116_CTRL_Rep1	O15182	Centrin-3	CETN3	4	32.9	0.994244	0.984036	1.13444	0.877774	0.849964	0.577982	0.393661	0.306293	0.347833	0.225006	0.966443	54.1331
HCT116_CTRL_Rep2	O15182	Centrin-3	CETN3	4	32.9	0.88165	1.09399	0.934755	0.969502	0.762119	0.777681	0.631232	0.527772	0.499508	0.411754	0.918653	61.2082
HCT116_Enzyme_Rep1	O15182	Centrin-3	CETN3	4	32.9	1.0465	0.928079	0.960892	0.846098	1.11935	0.65255	0.683014	0.708603	0.544726	0.544822	0.816497	NA
HCT116_Enzyme_Rep2	O15182	Centrin-3	CETN3	4	32.9	1.02168	0.962069	0.957671	0.914254	0.728818	0.559222	0.444843	0.427649	0.419972	0.313667	0.98851	54.5822
HCT116_Cosubstrate_Rep1	A8MT69	Centromere protein X	STRA13	4	64.2	1.18219	0.80586	1.13498	1.02123	0.528913	0.275971	0.137385	0.226547	0	0	0.92909	50.5863
HCT116_Cosubstrate_Rep2	A8MT69	Centromere protein X	STRA13	4	64.2	0.839936	1.12421	0.864526	0.679003	0.51479	0.271759	0.239032	0.0510249	0.0391879	0	0.958136	49.9581
HCT116_CosubstrateEnzyme_Rep1	A8MT69	Centromere protein X	STRA13	4	64.2	0.956759	1.02562	1.05461	0.875479	0.669505	0.342332	0.244093	0.258227	0.0415808	0.031362	0.97769	51.8178
HCT116_CosubstrateEnzyme_Rep2	A8MT69	Centromere protein X	STRA13	4	64.2	1.18521	0.807898	0.4396	0.405681	0.269438	0.0819722	0	0	0	0	0.9423	44.8948
HCT116_CTRL_Rep1	A8MT69	Centromere protein X	STRA13	4	64.2	0.940015	1.03097	0.957422	0.791449	0.516239	0.239992	0.0225967	0.0946753	0	0	0.992061	50.0449
HCT116_CTRL_Rep2	A8MT69	Centromere protein X	STRA13	4	64.2	1.08853	0.892642	0.836638	0.670129	0.442806	0.219802	0.0861998	0	0.0803406	0	0.985586	48.9024
HCT116_Cosubstrate_Rep1	O43264	Centromere/kinetochore protein zw10 homolog	ZW10	6	10	0.992259	0.986209	0.717221	0.63241	0.259679	0.148175	0.098612	0.0599299	0.0235141	0.0148632	0.987181	47.574
HCT116_Cosubstrate_Rep2	O43264	Centromere/kinetochore protein zw10 homolog	ZW10	6	10	1.08851	0.898638	0.856467	0.630847	0.301706	0.213774	0.0962198	0.0748875	0.0121872	0.00621317	0.988598	48.2112
HCT116_CosubstrateEnzyme_Rep1	O43264	Centromere/kinetochore protein zw10 homolog	ZW10	6	10	0.945942	1.0374	0.845779	0.615302	0.289265	0.179781	0.0903087	0.0505132	0.0594782	0.0175601	0.993291	47.9987
HCT116_CosubstrateEnzyme_Rep2	O43264	Centromere/kinetochore protein zw10 homolog	ZW10	6	10	0.991549	0.986723	0.800509	0.669522	0.317692	0.208378	0.134107	0.130056	0.0517858	0.0197442	0.991437	48.3365
HCT116_CTRL_Rep1	O43264	Centromere/kinetochore protein zw10 homolog	ZW10	6	10	0.914799	1.0528	1.13308	0.691158	0.33023	0.19962	0.185829	0.0914477	0.0544836	0.0284385	0.966634	48.6737
HCT116_CTRL_Rep2	O43264	Centromere/kinetochore protein zw10 homolog	ZW10	6	10	1.01685	0.962401	0.922924	0.609421	0.402352	0.142858	0.124796	0.12108	0.0523384	0.0323349	0.993218	48.4951
HCT116_Enzyme_Rep1	O43264	Centromere/kinetochore protein zw10 homolog	ZW10	6	10	1.02062	0.956168	0.916464	0.707903	0.457106	0.174521	0.068929	0.0756909	0.0653643	0.0237502	0.996576	49.2095
HCT116_Enzyme_Rep2	O43264	Centromere/kinetochore protein zw10 homolog	ZW10	6	10	0.999411	0.979691	0.915996	0.728388	0.330392	0.150883	0.0873547	0.052901	0.0317133	0.0231122	0.998785	48.7082
HCT116_Cosubstrate_Rep1	Q5SW79-2	Centrosomal protein of 170 kDa	CEP170	12	10.2	1.17543	0.812279	0.948826	0.748295	1.07976	0.447058	0.345994	0.27427	0.261204	0.128675	0.872282	52.9429
HCT116_Cosubstrate_Rep2	Q5SW79-2	Centrosomal protein of 170 kDa	CEP170	12	10.2	0.925429	1.04663	1.37778	1.15582	1.56294	0.58575	0.513211	0.396728	0.336695	0.258152	0.72524	53.102
HCT116_CosubstrateEnzyme_Rep1	Q5SW79-2	Centrosomal protein of 170 kDa	CEP170	12	10.2	0.960422	1.02163	0.865725	0.769583	0.777403	0.569377	0.509397	0.343893	0.304153	0.154231	0.97675	55.4602
HCT116_CosubstrateEnzyme_Rep2	Q5SW79-2	Centrosomal protein of 170 kDa	CEP170	12	10.2	1.00695	0.972503	1.00043	0.927206	0.756922	0.648764	0.55817	0.359509	0.228927	0.0831491	0.990286	56.1339
HCT116_CTRL_Rep1	Q5SW79-2	Centrosomal protein of 170 kDa	CEP170	12	10.2	0.864249	1.09656	0.765035	0.577017	0.50373	0.333328	0.296698	0.209399	0.148635	0.149082	0.943595	49.3965
HCT116_Enzyme_Rep1	Q5SW79-2	Centrosomal protein of 170 kDa	CEP170	12	10.2	0.971622	1.00934	1.05955	0.90858	0.872606	0.549987	0.309348	0.263287	0.168136	0.106977	0.988826	53.7536
HCT116_Enzyme_Rep2	Q5SW79-2	Centrosomal protein of 170 kDa	CEP170	12	10.2	1.06738	0.925896	0.8697	0.740655	0.614436	0.488393	0.705459	0.592274	0.380788	0.127642	0.833422	57.0686
HCT116_Cosubstrate_Rep1	Q9BYV8-5	Centrosomal protein of 41 kDa	CEP41	4	24.2	1.01238	0.967108	0.997654	0.969334	0.651917	0.518318	0.259266	0.131206	0.0900768	0.0220398	0.990433	52.7412
HCT116_Cosubstrate_Rep2	Q9BYV8-5	Centrosomal protein of 41 kDa	CEP41	4	24.2	0.990254	0.9878	1.01281	0.859311	0.585745	0.372856	0.187154	0.0872035	0.0282985	0.00993239	0.996915	51.3339
HCT116_CosubstrateEnzyme_Rep1	Q9BYV8-5	Centrosomal protein of 41 kDa	CEP41	4	24.2	0.909575	1.077	0.951485	1.05312	0.620254	0.475235	0.363498	0.0951211	0	0	0.961141	52.8321
HCT116_CosubstrateEnzyme_Rep2	Q9BYV8-5	Centrosomal protein of 41 kDa	CEP41	4	24.2	0.986381	0.991495	0	1.05491	0	0	0	0	0	0	0.57234	45.0762
HCT116_CTRL_Rep1	Q9BYV8-5	Centrosomal protein of 41 kDa	CEP41	4	24.2	1.09687	0.895204	0.862451	0.796232	0.47573	0.300927	0.147314	0.114163	0.0284876	0	0.984828	50.0711
HCT116_CTRL_Rep2	Q9BYV8-5	Centrosomal protein of 41 kDa	CEP41	4	24.2	0.982805	0.99554	1.00197	0.942315	0.442013	0.174083	0.0973816	0.0675791	0.0822823	0.0631659	0.998157	49.7833
HCT116_Enzyme_Rep1	Q9BYV8-5	Centrosomal protein of 41 kDa	CEP41	4	24.2	0.986454	0.993247	0.915618	0.60354	0.653661	0.210397	0.0554481	0.0703052	0.0544913	0.0439967	0.963012	49.8034
HCT116_Enzyme_Rep2	Q9BYV8-5	Centrosomal protein of 41 kDa	CEP41	4	24.2	1.48312	0.596869	0.710244	1.34345	0	0	0	0	0	0	0.810599	49.1564
HCT116_CosubstrateEnzyme_Rep2	Q53EZ4-2	Centrosomal protein of 55 kDa	CEP55	3	7.2	0.981313	0.996176	0.902134	0.823008	0.43305	0.299186	0.217762	0.154174	0.113999	0.0363443	0.988459	50.0161
HCT116_CTRL_Rep1	Q53EZ4-2	Centrosomal protein of 55 kDa	CEP55	3	7.2	0.96601	1.00847	1.34837	0.778985	0.55216	0.371077	0.195082	0.114372	0.0409091	0.056538	0.917253	51.0184
HCT116_Enzyme_Rep1	Q53EZ4-2	Centrosomal protein of 55 kDa	CEP55	3	7.2	0.983819	0.996106	0.980838	0.768985	0.583155	0.395615	0.238008	0.156433	0.0832832	0.0334071	0.995972	51.3455
HCT116_Cosubstrate_Rep1	Q86X02	Cerebellar degeneration-related protein 2-like	CDR2L	4	9.2	0.964231	1.01282	0.908828	0.909598	0.685376	0.274314	0.0824196	0.0526413	0.0325799	0.021557	0.994574	51.2182
HCT116_Cosubstrate_Rep2	Q86X02	Cerebellar degeneration-related protein 2-like	CDR2L	4	9.2	1.03778	0.944673	0.934313	0.936206	0.643942	0.223138	0.0267824	0.0293315	0.00776387	0.00246422	0.995306	50.9013
HCT116_CosubstrateEnzyme_Rep1	Q86X02	Cerebellar degeneration-related protein 2-like	CDR2L	4	9.2	1.04076	0.934156	1.03366	0.834756	0.553308	0.440524	0.533246	0.193818	0.108012	0.0513677	0.944092	53.003
HCT116_CosubstrateEnzyme_Rep2	Q86X02	Cerebellar degeneration-related protein 2-like	CDR2L	4	9.2	1.00529	0.974037	0.91816	0.857549	0.806472	0.611896	0.611303	0.401862	0.432149	0.123196	0.955846	57.4082
HCT116_CTRL_Rep1	Q86X02	Cerebellar degeneration-related protein 2-like	CDR2L	4	9.2	1.12976	0.866734	0.593414	0.806368	0.751208	0.453372	0.603056	0.567845	0.354132	0	0.744891	55.4046
HCT116_CTRL_Rep2	Q86X02	Cerebellar degeneration-related protein 2-like	CDR2L	4	9.2	1.13099	0.851316	0.727052	0.680528	0.562672	0.331204	0.223278	0.0820504	0.0741712	0.0172629	0.964134	49.7265
HCT116_Enzyme_Rep1	Q86X02	Cerebellar degeneration-related protein 2-like	CDR2L	4	9.2	1.08056	0.891107	1.16141	1.00362	0.834327	0.533611	0.514476	0.361669	0.265025	0.0582928	0.931993	55.6295
HCT116_Enzyme_Rep2	Q86X02	Cerebellar degeneration-related protein 2-like	CDR2L	4	9.2	1.03237	0.953607	0.963635	0.773242	0.663418	0.221895	0.169995	0.164128	0.0631548	0.0495469	0.982408	50.7302
HCT116_Cosubstrate_Rep1	A0A1B0GWI2	Ceroid-lipofuscinosis neuronal protein 5	CLN5	5	15.5	1.04765	0.933615	0.946597	0.94605	0.847631	0.617564	0.278375	0.119569	0.0530744	0.0287604	0.993339	53.8627
HCT116_Cosubstrate_Rep2	A0A1B0GWI2	Ceroid-lipofuscinosis neuronal protein 5	CLN5	5	15.5	1.02502	0.956247	0.904531	0.858346	0.814873	0.544482	0.250951	0.0784118	0.0413952	0.0113187	0.9881	53.167
HCT116_CosubstrateEnzyme_Rep1	A0A1B0GWI2	Ceroid-lipofuscinosis neuronal protein 5	CLN5	5	15.5	1.01465	0.962583	0.988416	0.879046	0.787576	0.666891	0.292283	0.0902175	0.0326749	0.00596254	0.98791	53.8692
HCT116_CosubstrateEnzyme_Rep2	A0A1B0GWI2	Ceroid-lipofuscinosis neuronal protein 5	CLN5	5	15.5	0.984636	0.993107	0.960031	0.952908	0.85702	0.563035	0.251323	0.0667797	0.0416513	0.00766547	0.998395	53.506
HCT116_CTRL_Rep1	A0A1B0GWI2	Ceroid-lipofuscinosis neuronal protein 5	CLN5	5	15.5	1.09842	0.893862	0.839578	0.875828	0.767269	0.565761	0.293364	0.0997465	0.03757	0.0197065	0.969162	53.1874
HCT116_CTRL_Rep2	A0A1B0GWI2	Ceroid-lipofuscinosis neuronal protein 5	CLN5	5	15.5	0.969303	1.00868	0.955189	0.965014	0.770782	0.629117	0.243221	0.0859743	0.0187874	0.0140364	0.992221	53.5643
HCT116_Enzyme_Rep1	A0A1B0GWI2	Ceroid-lipofuscinosis neuronal protein 5	CLN5	5	15.5	1.01014	0.967539	0.972188	0.893591	0.525361	0.56649	0.334699	0.081291	0.0187488	0.0115124	0.967383	52.3778
HCT116_Enzyme_Rep2	A0A1B0GWI2	Ceroid-lipofuscinosis neuronal protein 5	CLN5	5	15.5	0.968541	1.00412	0.996738	0.985024	0.875306	0.613734	0.294778	0.0855409	0.0269735	0.0125863	0.999093	53.9672
HCT116_Cosubstrate_Rep2	Q9UFW8	CGG triplet repeat-binding protein 1	CGGBP1	5	41.3	1.26521	0.738286	1.04397	0.783975	0.481383	0.399791	0.164582	0.254875	0.151331	0	0.887018	50.7607
HCT116_CosubstrateEnzyme_Rep1	Q9UFW8	CGG triplet repeat-binding protein 1	CGGBP1	5	41.3	0.869115	1.12105	0.94708	0.725328	1.51204	0.959464	0.231974	0	0	0	0.859069	55.18
HCT116_CosubstrateEnzyme_Rep2	Q9UFW8	CGG triplet repeat-binding protein 1	CGGBP1	5	41.3	1.08595	0.899554	0.810254	0.710387	0.45995	0.399223	0.265751	0.194142	0.131752	0.101354	0.984984	50.2079
HCT116_CTRL_Rep2	Q9UFW8	CGG triplet repeat-binding protein 1	CGGBP1	5	41.3	0.897571	1.0785	1.39158	0.855515	0.651606	0.454097	0	0.209849	0	0	0.892995	51.7473
HCT116_Enzyme_Rep1	Q9UFW8	CGG triplet repeat-binding protein 1	CGGBP1	5	41.3	0.999853	0.978705	1.04411	0.80995	0.512159	0.676621	0.47905	0.621603	0.151332	0.0836897	0.851141	55.6573
HCT116_Enzyme_Rep2	Q9UFW8	CGG triplet repeat-binding protein 1	CGGBP1	5	41.3	1.0074	0.973372	0.80409	0.768556	0.484018	0.46207	0.29736	0.242818	0.207408	0.0877815	0.981476	51.2403
HCT116_Cosubstrate_Rep1	O00408-4	cGMP-dependent 3,5-cyclic phosphodiesterase	PDE2A	15	21.4	1.09436	0.889257	0.948553	0.657195	0.485348	0.211965	0.106003	0.0701298	0.0422703	0.01956	0.984577	49.3275
HCT116_Cosubstrate_Rep2	O00408-4	cGMP-dependent 3,5-cyclic phosphodiesterase	PDE2A	15	21.4	1.10246	0.885973	0.825633	0.724399	0.48473	0.300394	0.137562	0.106532	0.0610087	0.0147963	0.985608	49.6857
HCT116_CosubstrateEnzyme_Rep1	O00408-4	cGMP-dependent 3,5-cyclic phosphodiesterase	PDE2A	15	21.4	0.989462	0.990012	0.895713	0.764056	0.649106	0.230882	0.07149	0.0731678	0.0484563	0.0335125	0.985829	50.4936
HCT116_CosubstrateEnzyme_Rep2	O00408-4	cGMP-dependent 3,5-cyclic phosphodiesterase	PDE2A	15	21.4	1.10602	0.88102	0.862567	0.682597	0.4922	0.221085	0.108851	0.110489	0.0474079	0.0190748	0.983837	49.3237
HCT116_CTRL_Rep1	O00408-4	cGMP-dependent 3,5-cyclic phosphodiesterase	PDE2A	15	21.4	0.98281	0.993933	1.06342	0.863332	0.739144	0.326598	0.0964087	0.0809501	0.0120327	0.02003	0.992521	51.632
HCT116_CTRL_Rep2	O00408-4	cGMP-dependent 3,5-cyclic phosphodiesterase	PDE2A	15	21.4	0.939941	1.03726	0.931892	0.876808	0.638496	0.32972	0.150032	0.0880526	0.0437355	0.0283549	0.995462	51.2594
HCT116_Enzyme_Rep1	O00408-4	cGMP-dependent 3,5-cyclic phosphodiesterase	PDE2A	15	21.4	1.04269	0.932209	0.897877	0.786193	0.728344	0.254032	0.0599969	0.0347018	0.0312779	0.0179784	0.977339	51.0554
HCT116_Enzyme_Rep2	O00408-4	cGMP-dependent 3,5-cyclic phosphodiesterase	PDE2A	15	21.4	1.03097	0.954718	0.900049	0.798538	0.650045	0.208583	0.0622678	0.0235302	0.0046467	0.00502666	0.987876	50.5714
HCT116_Cosubstrate_Rep1	O76074	cGMP-specific 3,5-cyclic phosphodiesterase	PDE5A	7	11.1	1.02261	0.957388	0.9882	0.764094	0.56563	0.379985	0.270836	0.16869	0.066025	0.014737	0.992477	51.3611
HCT116_Cosubstrate_Rep2	O76074	cGMP-specific 3,5-cyclic phosphodiesterase	PDE5A	7	11.1	1.01088	0.969083	0.925473	0.815773	0.696621	0.371115	0.223933	0.298704	0.131609	0	0.975515	52.0734
HCT116_CosubstrateEnzyme_Rep2	O76074	cGMP-specific 3,5-cyclic phosphodiesterase	PDE5A	7	11.1	1.06331	0.920458	0.908444	0.467106	0.763047	0.412826	0.312239	0.0910545	0.208972	0.0972857	0.887873	51.2103
HCT116_CTRL_Rep1	O76074	cGMP-specific 3,5-cyclic phosphodiesterase	PDE5A	7	11.1	0.941635	1.02957	0.967513	0.80938	0.557794	0.327478	0.290039	0.235837	0.0119806	0	0.977573	51.3818
HCT116_CTRL_Rep2	O76074	cGMP-specific 3,5-cyclic phosphodiesterase	PDE5A	7	11.1	0.978796	0.999442	1.03335	0.811783	0.607876	0.568235	0.369774	0.32694	0.0569344	0.00640194	0.968859	53.4013
HCT116_Enzyme_Rep1	O76074	cGMP-specific 3,5-cyclic phosphodiesterase	PDE5A	7	11.1	0.964769	1.01678	0.949813	0.896551	0.803894	0.60515	0.267102	0	0.15524	0	0.976424	53.4657
HCT116_Enzyme_Rep2	O76074	cGMP-specific 3,5-cyclic phosphodiesterase	PDE5A	7	11.1	1.04148	0.946396	0.582047	0.815041	0.404445	0.231836	0.201393	0.111174	0.113681	0	0.925996	48.922
HCT116_Cosubstrate_Rep1	Q9HD42	Charged multivesicular body protein 1a	CHMP1A	12	37.8	1.02207	0.957902	1.01325	1.07941	1.32234	1.04153	1.24601	1.13945	0.844095	0.410647	0.656283	63.5372
HCT116_Cosubstrate_Rep2	Q9HD42	Charged multivesicular body protein 1a	CHMP1A	12	37.8	0.847752	1.11712	1.10729	1.35154	1.42297	1.08832	1.29447	1.21428	0.935205	0.604904	0.114457	NA
HCT116_CosubstrateEnzyme_Rep1	Q9HD42	Charged multivesicular body protein 1a	CHMP1A	12	37.8	0.870894	1.11912	0.928769	1.07316	1.0227	1.12546	1.18103	1.07968	0.751311	0.513712	0.748159	NA
HCT116_CosubstrateEnzyme_Rep2	Q9HD42	Charged multivesicular body protein 1a	CHMP1A	12	37.8	0.960062	1.0158	1.01519	1.17474	1.05774	1.24133	1.5357	1.45659	0.930171	0.439721	0.298076	63.9101
HCT116_CTRL_Rep1	Q9HD42	Charged multivesicular body protein 1a	CHMP1A	12	37.8	0.859131	1.10099	1.28055	1.1495	1.06362	1.02292	1.22935	0.80479	0.637607	0.377781	0.712103	64.4627
HCT116_CTRL_Rep2	Q9HD42	Charged multivesicular body protein 1a	CHMP1A	12	37.8	0.866279	1.10895	0.875615	1.21867	1.01297	1.1653	1.13155	1.31171	0.765889	0.396041	0.639798	63.3748
HCT116_Enzyme_Rep1	Q9HD42	Charged multivesicular body protein 1a	CHMP1A	12	37.8	0.971038	1.00998	0.991442	1.18634	0.98422	1.19563	1.35028	1.24893	1.05678	0.617631	NA	NA
HCT116_Enzyme_Rep2	Q9HD42	Charged multivesicular body protein 1a	CHMP1A	12	37.8	0.975149	0.998892	0.952865	1.04867	1.14979	1.0269	1.20857	1.13206	0.899076	0.515715	0.73194	NA
HCT116_Cosubstrate_Rep1	Q7LBR1	Charged multivesicular body protein 1b	CHMP1B	7	26.1	1.16922	0.818176	1.07509	0.92534	1.03343	0.552794	0.307535	0.161031	0.0578394	0.0240331	0.946317	53.9709
HCT116_Cosubstrate_Rep2	Q7LBR1	Charged multivesicular body protein 1b	CHMP1B	7	26.1	0.905836	1.06441	1.06643	0.950935	1.04523	0.527085	0.320948	0.177501	0.0691142	0.0247126	0.9688	53.9126
HCT116_CosubstrateEnzyme_Rep1	Q7LBR1	Charged multivesicular body protein 1b	CHMP1B	7	26.1	1.00744	0.970435	0.991292	0.967379	0.930375	0.776577	0.483503	0.170112	0.0522662	0.0323518	0.998009	55.6568
HCT116_CosubstrateEnzyme_Rep2	Q7LBR1	Charged multivesicular body protein 1b	CHMP1B	7	26.1	1.00496	0.974339	0.97443	0.935416	0.897933	0.669713	0.430246	0.133562	0.0417613	0.0217337	0.995771	54.8438
HCT116_CTRL_Rep1	Q7LBR1	Charged multivesicular body protein 1b	CHMP1B	7	26.1	1.07228	0.916486	0.918121	0.885241	0.781254	0.509151	0.19747	0.0652037	0.0331346	0.0101924	0.986689	52.764
HCT116_CTRL_Rep2	Q7LBR1	Charged multivesicular body protein 1b	CHMP1B	7	26.1	0.990239	0.988305	0.939164	0.972961	0.792372	0.599318	0.221932	0.0704694	0.0231991	0.0143618	0.994419	53.42
HCT116_Enzyme_Rep1	Q7LBR1	Charged multivesicular body protein 1b	CHMP1B	7	26.1	1.01402	0.963328	0.946897	0.821313	0.970162	0.661676	0.410058	0.141023	0.034607	0.0236666	0.976396	54.8197
HCT116_Enzyme_Rep2	Q7LBR1	Charged multivesicular body protein 1b	CHMP1B	7	26.1	1.06374	0.928778	0.896883	0.860389	0.866283	0.515452	0.419342	0.153855	0.0430669	0.0282877	0.974656	53.914
HCT116_Cosubstrate_Rep1	O43633	Charged multivesicular body protein 2a	CHMP2A	9	27.9	1.02697	0.953246	0.995336	0.940656	0.908298	0.731977	0.591167	0.281428	0.0499797	0.0128508	0.989523	56.2863
HCT116_Cosubstrate_Rep2	O43633	Charged multivesicular body protein 2a	CHMP2A	9	27.9	1.01927	0.961472	0.999174	0.913619	0.891046	0.676562	0.571772	0.336266	0.0528403	0.0193792	0.984593	56.0972
HCT116_CosubstrateEnzyme_Rep1	O43633	Charged multivesicular body protein 2a	CHMP2A	9	27.9	0.96386	1.01789	0.949675	0.930719	1.01815	0.932459	0.801272	0.553209	0.132892	0.0253945	0.989685	59.1689
HCT116_CosubstrateEnzyme_Rep2	O43633	Charged multivesicular body protein 2a	CHMP2A	9	27.9	1.02433	0.956453	0.956291	0.916679	0.931146	0.793402	0.770871	0.502825	0.173554	0.0309718	0.974926	58.6215
HCT116_CTRL_Rep1	O43633	Charged multivesicular body protein 2a	CHMP2A	9	27.9	1.04823	0.937305	0.869237	0.880373	0.825244	0.698647	0.628073	0.369738	0.0678547	0.0114707	0.954312	56.3316
HCT116_CTRL_Rep2	O43633	Charged multivesicular body protein 2a	CHMP2A	9	27.9	1.02816	0.951394	0.970141	0.966032	0.793539	0.865807	0.617128	0.396879	0.0663164	0.0133771	0.971299	57.1958
HCT116_Enzyme_Rep1	O43633	Charged multivesicular body protein 2a	CHMP2A	9	27.9	0.97418	1.00657	0.972474	0.859726	0.940506	0.725647	0.765271	0.551176	0.146368	0.0246013	0.945568	58.5328
HCT116_Enzyme_Rep2	O43633	Charged multivesicular body protein 2a	CHMP2A	9	27.9	1.00132	0.978181	1.01587	1.03107	1.06642	0.810081	0.756679	0.536574	0.18618	0.0297362	0.980209	58.9308
HCT116_Cosubstrate_Rep1	Q9UQN3	Charged multivesicular body protein 2b	CHMP2B	10	39.4	1.15353	0.833075	1.02385	0.837557	0.960596	0.648072	0.889067	0.906672	1.00133	0.50797	0.276335	NA
HCT116_Cosubstrate_Rep2	Q9UQN3	Charged multivesicular body protein 2b	CHMP2B	10	39.4	0.950267	1.02409	1.03935	0.929118	1.00904	0.726991	0.83914	0.918264	0.995263	0.729105	NA	NA
HCT116_CosubstrateEnzyme_Rep1	Q9UQN3	Charged multivesicular body protein 2b	CHMP2B	10	39.4	0.959285	1.02287	0.960372	0.929286	0.750031	0.776985	0.912314	0.861329	0.625244	0.39384	0.749299	66.8686
HCT116_CosubstrateEnzyme_Rep2	Q9UQN3	Charged multivesicular body protein 2b	CHMP2B	10	39.4	1.02233	0.958301	1.01381	0.960668	0.834239	0.901084	1.09573	0.939181	0.741534	0.291893	0.889033	65.0791
HCT116_CTRL_Rep1	Q9UQN3	Charged multivesicular body protein 2b	CHMP2B	10	39.4	1.03636	0.947583	1.18755	0.95762	0.904669	0.799839	1.11122	0.684407	0.716506	0.495052	0.667337	NA
HCT116_CTRL_Rep2	Q9UQN3	Charged multivesicular body protein 2b	CHMP2B	10	39.4	0.968413	1.00955	0.893921	0.984663	0.894607	0.850163	0.890286	1.13211	0.898412	0.5117	0.67266	NA
HCT116_Enzyme_Rep1	Q9UQN3	Charged multivesicular body protein 2b	CHMP2B	10	39.4	1.08239	0.889123	0.869835	0.770134	0.971218	0.708753	0.832216	0.696715	1.08944	0.56742	0.233204	NA
HCT116_Enzyme_Rep2	Q9UQN3	Charged multivesicular body protein 2b	CHMP2B	10	39.4	1.03965	0.947843	0.819751	0.747241	0.891706	0.545506	1.02925	0.912854	0.83389	0.470857	0.238843	NA
HCT116_Cosubstrate_Rep1	Q9Y3E7	Charged multivesicular body protein 3	CHMP3	6	36.9	1.03263	0.947872	0.990164	0.90463	0.901171	0.655781	0.417337	0.114187	0.0304875	0.0241625	0.991147	54.6722
HCT116_Cosubstrate_Rep2	Q9Y3E7	Charged multivesicular body protein 3	CHMP3	6	36.9	1.02264	0.958411	0.902905	0.790854	0.631078	0.49904	0.314851	0.0929609	0.0303283	0.0165631	0.98855	52.091
HCT116_CosubstrateEnzyme_Rep1	Q9Y3E7	Charged multivesicular body protein 3	CHMP3	6	36.9	1.01613	0.960974	1.00733	0.876558	0.883061	0.684575	0.516524	0.210859	0.0594803	0.0377189	0.988	55.4239
HCT116_CosubstrateEnzyme_Rep2	Q9Y3E7	Charged multivesicular body protein 3	CHMP3	6	36.9	1.06122	0.922393	0.968333	0.794075	0.649184	0.545335	0.369878	0.123067	0.0242726	0.0211599	0.979254	52.7322
HCT116_CTRL_Rep1	Q9Y3E7	Charged multivesicular body protein 3	CHMP3	6	36.9	1.04934	0.936348	0.773612	0.840701	0.69125	0.507035	0.359315	0.092399	0.0323051	0.0144611	0.963765	52.491
HCT116_CTRL_Rep2	Q9Y3E7	Charged multivesicular body protein 3	CHMP3	6	36.9	0.92471	1.05208	0.967052	0.942144	0.694502	0.687666	0.401274	0.128096	0.0328824	0.0213378	0.973705	54.1818
HCT116_Enzyme_Rep1	Q9Y3E7	Charged multivesicular body protein 3	CHMP3	6	36.9	0.976535	1.00401	0.946157	0.870709	0.81189	0.688261	0.495939	0.185186	0.0372171	0.0171523	0.983239	55.0108
HCT116_Enzyme_Rep2	Q9Y3E7	Charged multivesicular body protein 3	CHMP3	6	36.9	0.923513	1.03976	1.09584	1.0106	1.04899	0.76674	0.558306	0.185411	0.00810696	0.011455	0.98188	56.1092
HCT116_Cosubstrate_Rep1	Q9BY43	Charged multivesicular body protein 4a	CHMP4A	10	47.3	1.16002	0.826911	1.01128	0.816158	0.963428	0.684122	0.947953	0.958623	1.10618	0.674018	NA	NA
HCT116_Cosubstrate_Rep2	Q9BY43	Charged multivesicular body protein 4a	CHMP4A	10	47.3	0.929436	1.04299	0.995169	0.897467	1.02636	0.728609	0.998759	1.03235	1.05815	0.872595	0.00239817	NA
HCT116_CosubstrateEnzyme_Rep1	Q9BY43	Charged multivesicular body protein 4a	CHMP4A	10	47.3	0.953614	1.02905	1.02462	1.10846	1.12722	1.23188	1.38269	1.26188	0.967332	0.852618	-0.28179	NA
HCT116_CosubstrateEnzyme_Rep2	Q9BY43	Charged multivesicular body protein 4a	CHMP4A	10	47.3	0.975366	1.00167	1.03055	1.07672	1.12154	1.06654	1.25831	1.06912	1.08838	0.636749	NA	NA
HCT116_CTRL_Rep1	Q9BY43	Charged multivesicular body protein 4a	CHMP4A	10	47.3	1.08251	0.907634	0.90695	0.91753	0.88291	0.811907	0.922164	0.682189	0.974231	0.595278	0.434435	NA
HCT116_CTRL_Rep2	Q9BY43	Charged multivesicular body protein 4a	CHMP4A	10	47.3	0.970201	1.00781	0.972807	1.13225	0.888786	1.16417	1.00823	1.06886	1.0852	0.719936	NA	NA
HCT116_Enzyme_Rep1	Q9BY43	Charged multivesicular body protein 4a	CHMP4A	10	47.3	0.986765	0.992909	0.988356	0.917354	1.10199	0.913758	1.02759	0.984031	0.997949	0.700361	0.741366	NA
HCT116_Enzyme_Rep2	Q9BY43	Charged multivesicular body protein 4a	CHMP4A	10	47.3	1.00598	0.974492	0.950629	0.976918	1.07615	0.840972	0.939259	0.932782	0.941192	0.651901	0.644461	NA
HCT116_Cosubstrate_Rep1	Q9H444	Charged multivesicular body protein 4b	CHMP4B	17	76.3	1.11024	0.874183	1.01777	0.866674	1.03874	0.776314	1.00963	0.985386	1.08629	0.735593	0.0729908	NA
HCT116_Cosubstrate_Rep2	Q9H444	Charged multivesicular body protein 4b	CHMP4B	17	76.3	0.925204	1.04683	1.07192	1.08742	1.12108	0.823288	0.948271	0.977815	1.02778	0.817958	0.304367	NA
HCT116_CosubstrateEnzyme_Rep1	Q9H444	Charged multivesicular body protein 4b	CHMP4B	17	76.3	0.963815	1.01794	1.02924	1.22812	1.06746	1.13712	1.33886	1.24601	1.08336	0.829829	NA	NA
HCT116_CosubstrateEnzyme_Rep2	Q9H444	Charged multivesicular body protein 4b	CHMP4B	17	76.3	0.967284	1.00913	1.0011	1.12127	1.05461	1.25868	1.46861	1.53347	1.22041	0.656995	NA	NA
HCT116_CTRL_Rep1	Q9H444	Charged multivesicular body protein 4b	CHMP4B	17	76.3	0.991988	0.985988	1.0678	1.0163	0.907519	0.827313	0.963496	0.701241	0.862833	0.576638	0.7098	NA
HCT116_CTRL_Rep2	Q9H444	Charged multivesicular body protein 4b	CHMP4B	17	76.3	0.941028	1.0362	0.864184	0.972778	0.822197	0.870543	0.934599	1.33125	1.02896	0.677807	0.000400517	NA
HCT116_Enzyme_Rep1	Q9H444	Charged multivesicular body protein 4b	CHMP4B	17	76.3	0.953697	1.0288	1.02608	1.0313	1.06611	0.931424	1.03283	0.967501	1.16019	0.664868	0.726844	NA
HCT116_Enzyme_Rep2	Q9H444	Charged multivesicular body protein 4b	CHMP4B	17	76.3	1.0063	0.974241	0.942945	1.03649	1.02833	0.957435	1.36291	1.3159	1.17578	0.849769	NA	NA
HCT116_Cosubstrate_Rep1	Q96CF2	Charged multivesicular body protein 4c	CHMP4C	12	64.4	1.09712	0.88664	1.03133	0.850913	0.853582	0.613532	0.62717	0.462683	0.375485	0.268665	0.944305	58.1507
HCT116_Cosubstrate_Rep2	Q96CF2	Charged multivesicular body protein 4c	CHMP4C	12	64.4	0.918047	1.05333	1.02314	0.886189	0.922138	0.690829	0.769223	0.929836	0.995995	0.692304	0.35886	NA
HCT116_CosubstrateEnzyme_Rep1	Q96CF2	Charged multivesicular body protein 4c	CHMP4C	12	64.4	0.907116	1.07968	0.92834	0.864607	0.698667	0.721013	0.77294	0.673573	0.707581	0.430081	0.76288	NA
HCT116_CosubstrateEnzyme_Rep2	Q96CF2	Charged multivesicular body protein 4c	CHMP4C	12	64.4	1.01961	0.960813	0.97464	0.909748	0.82052	0.831211	0.784796	0.654898	0.559697	0.269389	0.945736	62.689
HCT116_CTRL_Rep1	Q96CF2	Charged multivesicular body protein 4c	CHMP4C	12	64.4	1.01355	0.967329	1.08062	0.941332	0.897958	0.798791	0.882512	0.544426	0.561173	0.420796	0.906278	63.7799
HCT116_CTRL_Rep2	Q96CF2	Charged multivesicular body protein 4c	CHMP4C	12	64.4	1.04561	0.934417	0.913838	1.01007	0.913103	0.765365	0.88204	1.01149	0.891364	0.543373	0.52967	NA
HCT116_Enzyme_Rep1	Q96CF2	Charged multivesicular body protein 4c	CHMP4C	12	64.4	1.04092	0.934136	0.984155	0.832793	0.950403	0.682175	0.622697	0.475488	0.600522	0.3596	0.889796	61.1032
HCT116_Enzyme_Rep2	Q96CF2	Charged multivesicular body protein 4c	CHMP4C	12	64.4	1.0149	0.967432	0.891582	0.831071	0.803838	0.530887	0.56981	0.526658	0.497164	0.309551	0.940453	58.5461
HCT116_Cosubstrate_Rep1	Q9NZZ3	Charged multivesicular body protein 5	CHMP5	10	51.1	0.979265	0.998548	1.08947	1.28566	1.32042	1.28807	1.23134	0.956689	0.980754	0.701316	NA	NA
HCT116_Cosubstrate_Rep2	Q9NZZ3	Charged multivesicular body protein 5	CHMP5	10	51.1	0.994041	0.984364	0.941169	1.03066	0.953123	1.0786	1.06022	0.971066	0.942292	0.788952	0.705962	NA
HCT116_CosubstrateEnzyme_Rep1	Q9NZZ3	Charged multivesicular body protein 5	CHMP5	10	51.1	0.907604	1.07915	0.920791	1.08438	1.03448	1.20987	1.30203	1.22586	1.15395	0.923326	-0.372165	NA
HCT116_CosubstrateEnzyme_Rep2	Q9NZZ3	Charged multivesicular body protein 5	CHMP5	10	51.1	0.976276	1.00083	1.05996	1.01995	1.06149	0.975883	1.17753	0.971671	0.971859	0.540664	0.833201	NA
HCT116_CTRL_Rep1	Q9NZZ3	Charged multivesicular body protein 5	CHMP5	10	51.1	1.0504	0.935428	0.943182	0.946945	0.871255	0.796805	0.85706	0.651325	0.888943	0.551745	0.662753	NA
HCT116_CTRL_Rep2	Q9NZZ3	Charged multivesicular body protein 5	CHMP5	10	51.1	0.965147	1.01273	1.0069	1.12094	0.876638	1.05057	0.83388	0.853393	0.83966	0.560977	0.753683	NA
HCT116_Enzyme_Rep1	Q9NZZ3	Charged multivesicular body protein 5	CHMP5	10	51.1	0.914298	1.07156	1.10995	1.51706	1.64684	1.6915	1.78221	1.93188	1.94271	1.2656	NA	NA
HCT116_Enzyme_Rep2	Q9NZZ3	Charged multivesicular body protein 5	CHMP5	10	51.1	0.995056	0.983138	0.998839	1.19479	1.17818	1.0318	1.11807	1.14132	1.16948	0.802811	NA	NA
HCT116_Cosubstrate_Rep1	Q8WUX9	Charged multivesicular body protein 7	CHMP7	14	38.6	1.1415	0.844491	1.01076	0.543528	0.208576	0.126548	0.118991	0.102038	0.0751834	0.036504	0.967548	47.3681
HCT116_Cosubstrate_Rep2	Q8WUX9	Charged multivesicular body protein 7	CHMP7	14	38.6	0.922679	1.04912	1.06434	0.711771	0.332354	0.183546	0.127515	0.111153	0.0781095	0.0438732	0.984863	48.6942
HCT116_CosubstrateEnzyme_Rep1	Q8WUX9	Charged multivesicular body protein 7	CHMP7	14	38.6	1.03232	0.943344	0.912714	0.715569	0.284742	0.106289	0.0750185	0.0568584	0.0320649	0.0175977	0.996312	48.4018
HCT116_CosubstrateEnzyme_Rep2	Q8WUX9	Charged multivesicular body protein 7	CHMP7	14	38.6	1.00804	0.971499	0.942556	0.725339	0.336319	0.195342	0.123441	0.0934905	0.0781953	0.0349989	0.997153	48.779
HCT116_CTRL_Rep1	Q8WUX9	Charged multivesicular body protein 7	CHMP7	14	38.6	1.08121	0.908757	0.858775	0.601591	0.263398	0.185032	0.109062	0.0883508	0.0688578	0.0426722	0.990365	47.7772
HCT116_CTRL_Rep2	Q8WUX9	Charged multivesicular body protein 7	CHMP7	14	38.6	1.00871	0.970329	0.946568	0.669392	0.335404	0.19156	0.18103	0.225956	0.117397	0.135187	0.994209	48.3487
HCT116_Enzyme_Rep1	Q8WUX9	Charged multivesicular body protein 7	CHMP7	14	38.6	0.987037	0.992614	0.923204	0.687318	0.275503	0.119534	0.0817164	0.0643694	0.053578	0.0247035	0.998958	48.2621
HCT116_Enzyme_Rep2	Q8WUX9	Charged multivesicular body protein 7	CHMP7	14	38.6	1.02888	0.956365	0.925599	0.818714	0.351175	0.182892	0.250777	0.160117	0.0868762	0.0419759	0.979962	49.0689
HCT116_Cosubstrate_Rep1	O60921-2	Checkpoint protein HUS1	HUS1	5	20.5	1.03618	0.944505	0.931997	0.823267	0.738724	0.559214	0.352369	0.241643	0.142701	0.0375112	0.994352	53.6348
HCT116_Cosubstrate_Rep2	O60921-2	Checkpoint protein HUS1	HUS1	5	20.5	0.980157	0.996963	0.950551	0.810133	0.747186	0.550448	0.420098	0.257444	0.121723	0.0497121	0.994647	53.9476
HCT116_CosubstrateEnzyme_Rep1	O60921-2	Checkpoint protein HUS1	HUS1	5	20.5	1.06802	0.904471	0.849705	0.750648	0.671802	0.564731	0.35518	0.170423	0.0632764	0.0260514	0.973428	52.6106
HCT116_CosubstrateEnzyme_Rep2	O60921-2	Checkpoint protein HUS1	HUS1	5	20.5	0.97153	1.00521	0.986525	0.790545	0.693761	0.560177	0.349091	0.178132	0.0427036	0.00740269	0.988174	53.1174
HCT116_CTRL_Rep1	O60921-2	Checkpoint protein HUS1	HUS1	5	20.5	1.0322	0.951185	0.890944	0.853555	0.713084	0.618292	0.416608	0.246023	0.119358	0.0341012	0.9893	54.0836
HCT116_CTRL_Rep2	O60921-2	Checkpoint protein HUS1	HUS1	5	20.5	1.04066	0.939231	0.932465	0.884719	0.650921	0.632577	0.378442	0.233401	0.105193	0.0276569	0.984101	53.7971
HCT116_Enzyme_Rep1	O60921-2	Checkpoint protein HUS1	HUS1	5	20.5	1.0076	0.970299	0.870592	0.877882	0.844402	0.532159	0.347316	0.186753	0.0429582	0.0220127	0.985623	53.7309
HCT116_Enzyme_Rep2	O60921-2	Checkpoint protein HUS1	HUS1	5	20.5	1.06063	0.931243	0.997937	0.747032	0.662839	0.499523	0.284496	0.141541	0.0459371	0.0252595	0.984623	52.2544
HCT116_Cosubstrate_Rep1	Q9BWS9-3	Chitinase domain-containing protein 1	CHID1	10	29.8	1.27473	0.717985	0.897822	0.640329	0.39465	0.0822765	0.035998	0.056602	0.0274406	0.014307	0.916778	48.289
HCT116_Cosubstrate_Rep2	Q9BWS9-3	Chitinase domain-containing protein 1	CHID1	10	29.8	0.895357	1.07392	1.12804	0.913313	0.627008	0.182902	0.0560591	0.0352804	0.0114748	0.0110355	0.982927	50.71
HCT116_CosubstrateEnzyme_Rep1	Q9BWS9-3	Chitinase domain-containing protein 1	CHID1	10	29.8	0.990289	0.989111	0.983	0.85125	0.404056	0.0846597	0.0382593	0.0349619	0.0362289	0.0149052	0.999557	49.3902
HCT116_CosubstrateEnzyme_Rep2	Q9BWS9-3	Chitinase domain-containing protein 1	CHID1	10	29.8	1.05936	0.92411	1.06108	0.780049	0.43001	0.0972647	0.0602163	0.0698475	0.0266214	0.00956997	0.988775	49.3382
HCT116_CTRL_Rep1	Q9BWS9-3	Chitinase domain-containing protein 1	CHID1	10	29.8	1.04658	0.938734	0.988584	0.789701	0.382699	0.105794	0.0719839	0.0469011	0.039904	0.015733	0.996084	49.1308
HCT116_CTRL_Rep2	Q9BWS9-3	Chitinase domain-containing protein 1	CHID1	10	29.8	1.00095	0.97788	0.859568	0.861345	0.447924	0.0830204	0.0705071	0.0466777	0.008011	0.00874236	0.989047	49.5574
HCT116_Enzyme_Rep1	Q9BWS9-3	Chitinase domain-containing protein 1	CHID1	10	29.8	1.07873	0.893098	0.887042	0.68841	0.424283	0.0435379	0.0216423	0.0119289	0.0182934	0.00540541	0.982706	48.6827
HCT116_Enzyme_Rep2	Q9BWS9-3	Chitinase domain-containing protein 1	CHID1	10	29.8	1.03457	0.951863	0.894887	0.750528	0.406637	0.0835135	0.0732643	0.0498731	0.033338	0.0122026	0.993845	48.9833
HCT116_Cosubstrate_Rep1	O00299	Chloride intracellular channel protein 1	CLIC1	19	84.6	1.01099	0.968423	1.04508	1.19537	1.08338	0.772453	0.176515	0.0653523	0.0427917	0.0187687	0.977136	54.2363
HCT116_Cosubstrate_Rep2	O00299	Chloride intracellular channel protein 1	CLIC1	19	84.6	1.01119	0.968798	0.947085	0.977373	0.84962	0.626241	0.189627	0.0517105	0.028095	0.0146447	0.994893	53.609
HCT116_CosubstrateEnzyme_Rep1	O00299	Chloride intracellular channel protein 1	CLIC1	19	84.6	1.0339	0.941618	1.04828	1.08423	1.02899	0.855739	0.225957	0.0439883	0.0225532	0.00918384	0.992731	54.7191
HCT116_CosubstrateEnzyme_Rep2	O00299	Chloride intracellular channel protein 1	CLIC1	19	84.6	0.976946	1.00021	1.12294	1.08517	0.932099	0.753801	0.202757	0.0452491	0.0293719	0.0127771	0.987738	54.2737
HCT116_CTRL_Rep1	O00299	Chloride intracellular channel protein 1	CLIC1	19	84.6	1.03298	0.950504	0.915347	1.19468	0.949511	0.73896	0.164626	0.0475495	0.0216879	0.0109695	0.975874	54.1051
HCT116_CTRL_Rep2	O00299	Chloride intracellular channel protein 1	CLIC1	19	84.6	0.980648	0.997639	1.01246	1.20375	0.868768	0.915026	0.180185	0.049448	0.0268325	0.0126519	0.972404	54.7405
HCT116_Enzyme_Rep1	O00299	Chloride intracellular channel protein 1	CLIC1	19	84.6	0.915216	1.07056	1.05778	1.18952	1.20569	0.939296	0.26179	0.0452547	0.027846	0.0182542	0.96065	55.136
HCT116_Enzyme_Rep2	O00299	Chloride intracellular channel protein 1	CLIC1	19	84.6	0.977779	0.996811	0.894089	1.33771	1.06314	0.923324	0.235827	0.0309626	0.0162504	0.00990699	0.945192	54.9916
HCT116_Cosubstrate_Rep1	O95833	Chloride intracellular channel protein 3	CLIC3	5	35.6	1.04973	0.931639	0.974558	0.764754	0.640733	0.337832	0.210405	0.0680383	0	0	0.990741	51.1469
HCT116_Cosubstrate_Rep2	O95833	Chloride intracellular channel protein 3	CLIC3	5	35.6	0.99944	0.979465	0.91693	0.817013	0.578371	0.334173	0.156022	0.113153	0.0526757	0.0174739	0.998972	50.8719
HCT116_CosubstrateEnzyme_Rep1	O95833	Chloride intracellular channel protein 3	CLIC3	5	35.6	0.988843	0.990685	0.960716	0.827029	0.805777	0.380367	0.194703	0.120469	0.0542921	0.0161399	0.988163	52.2333
HCT116_CosubstrateEnzyme_Rep2	O95833	Chloride intracellular channel protein 3	CLIC3	5	35.6	0.996257	0.982376	0.986229	0.930266	0.708758	0.357211	0.191563	0.126515	0.0393257	0.0165029	0.997634	51.8827
HCT116_CTRL_Rep1	O95833	Chloride intracellular channel protein 3	CLIC3	5	35.6	1.10948	0.884291	0.822718	0.794846	0.566328	0.260067	0.119848	0.105935	0.0611395	0.0157267	0.975632	50.2071
HCT116_CTRL_Rep2	O95833	Chloride intracellular channel protein 3	CLIC3	5	35.6	0.986233	0.992204	0.993418	0.906563	0.655772	0.37713	0.197195	0.106447	0.0591476	0.0168883	0.998828	51.7353
HCT116_Enzyme_Rep1	O95833	Chloride intracellular channel protein 3	CLIC3	5	35.6	1.00418	0.974009	0.86969	0.688745	0.632824	0.272322	0.135039	0.092956	0.0437826	0.0142542	0.986554	50.2928
HCT116_Enzyme_Rep2	O95833	Chloride intracellular channel protein 3	CLIC3	5	35.6	1.09342	0.905287	0.981783	0.935796	0.662264	0.321959	0.118073	0.0804902	0.0325306	0.0246541	0.989538	51.3845
HCT116_Cosubstrate_Rep1	Q9Y696	Chloride intracellular channel protein 4	CLIC4	19	83	1.03097	0.949449	1.0227	1.03699	0.967354	0.634807	0.195053	0.0561101	0.0240177	0.0132976	0.996842	53.8099
HCT116_Cosubstrate_Rep2	Q9Y696	Chloride intracellular channel protein 4	CLIC4	19	83	1.0227	0.958353	0.948702	0.925871	0.819834	0.557526	0.228914	0.0618886	0.028093	0.0150249	0.995744	53.2776
HCT116_CosubstrateEnzyme_Rep1	Q9Y696	Chloride intracellular channel protein 4	CLIC4	19	83	1.00792	0.969912	0.992788	0.955551	0.911044	0.664025	0.240793	0.0484843	0.024507	0.0137463	0.99813	54.023
HCT116_CosubstrateEnzyme_Rep2	Q9Y696	Chloride intracellular channel protein 4	CLIC4	19	83	0.993466	0.984953	1.07713	1.02032	0.973615	0.696903	0.251584	0.0508773	0.0379153	0.0190679	0.996154	54.2387
HCT116_CTRL_Rep1	Q9Y696	Chloride intracellular channel protein 4	CLIC4	19	83	1.05682	0.929872	0.902209	0.983441	0.818899	0.591882	0.202968	0.0466043	0.0222777	0.0126023	0.987371	53.3986
HCT116_CTRL_Rep2	Q9Y696	Chloride intracellular channel protein 4	CLIC4	19	83	1.01449	0.964697	1.00367	0.97106	0.764592	0.640504	0.200678	0.0491936	0.0255163	0.0125906	0.988934	53.4641
HCT116_Enzyme_Rep1	Q9Y696	Chloride intracellular channel protein 4	CLIC4	19	83	0.970814	1.01022	0.995707	0.933162	0.925287	0.581642	0.213547	0.0444135	0.0218474	0.0118817	0.997422	53.5926
HCT116_Enzyme_Rep2	Q9Y696	Chloride intracellular channel protein 4	CLIC4	19	83	1.05029	0.939427	1.04526	1.13249	1.02137	0.646115	0.22741	0.057951	0.0374772	0.0215499	0.984632	53.9659
HCT116_Cosubstrate_Rep2	Q9NZA1-3	Chloride intracellular channel protein 5;Chloride intracellular channel protein 6	CLIC5;CLIC6	2	12.2	0.966848	1.00904	0.927434	0.853735	0.875482	0.610217	0.24521	0.13289	0.0527665	0.0104495	0.985944	53.751
HCT116_CosubstrateEnzyme_Rep1	Q9NZA1-3	Chloride intracellular channel protein 5;Chloride intracellular channel protein 6	CLIC5;CLIC6	2	12.2	0.970117	1.01108	0.974616	0.779983	1.01285	0.702477	0.265252	0.147113	0.0597994	0.0231799	0.965706	54.3715
HCT116_CTRL_Rep1	Q9NZA1-3	Chloride intracellular channel protein 5;Chloride intracellular channel protein 6	CLIC5;CLIC6	2	12.2	1.11024	0.883631	0.868009	0.906219	0.647889	0.74248	0.222878	0.100102	0.0722601	0	0.931119	53.4006
HCT116_CTRL_Rep2	Q9NZA1-3	Chloride intracellular channel protein 5;Chloride intracellular channel protein 6	CLIC5;CLIC6	2	12.2	1.01779	0.961487	1.01911	0.993433	0.79419	0.714297	0.211662	0.106264	0.0258405	0	0.985708	54.0053
HCT116_Enzyme_Rep1	Q9NZA1-3	Chloride intracellular channel protein 5;Chloride intracellular channel protein 6	CLIC5;CLIC6	2	12.2	1.05831	0.915265	1.00492	0.891242	1.04196	0.658049	0.169463	0.066246	0.0363789	0.00476118	0.984997	53.8267
HCT116_Enzyme_Rep2	Q9NZA1-3	Chloride intracellular channel protein 5;Chloride intracellular channel protein 6	CLIC5;CLIC6	2	12.2	0.773578	1.15842	1.4405	1.97206	1.79465	1.35975	0.500997	0.21089	0.0376373	0.015221	0.57371	56.0009
HCT116_Cosubstrate_Rep1	P35790-2	Choline kinase alpha	CHKA	4	13.9	0.940532	1.03533	0.810527	0.831033	0.542371	0.47401	0.169759	0.0625087	0.00989914	0	0.972691	51.1202
HCT116_Cosubstrate_Rep2	P35790-2	Choline kinase alpha	CHKA	4	13.9	1.01459	0.965714	0.874384	0.742388	0.635759	0.428266	0.299057	0.119095	0.0358995	0.050579	0.992437	51.5782
HCT116_CosubstrateEnzyme_Rep2	P35790-2	Choline kinase alpha	CHKA	4	13.9	0.951478	1.02373	0.941445	0.796024	0.59881	0.412221	0.177588	0.0850491	0.0577325	0.0243415	0.995197	51.3061
HCT116_CTRL_Rep1	P35790-2	Choline kinase alpha	CHKA	4	13.9	1.07456	0.914514	0.837953	0.725269	0.478785	0.329633	0.177148	0.0759032	0.0261763	0.0175257	0.991669	49.8538
HCT116_CTRL_Rep2	P35790-2	Choline kinase alpha	CHKA	4	13.9	1.03864	0.941197	1.06279	0.882355	0.638968	0.502045	0.24832	0.110139	0.0809453	0.00356864	0.986644	52.4554
HCT116_Enzyme_Rep1	P35790-2	Choline kinase alpha	CHKA	4	13.9	0.94722	1.03583	0.939331	0.919127	0.676707	0.378379	0.158607	0.0591036	0.0644928	0	0.995182	51.7354
HCT116_Enzyme_Rep2	P35790-2	Choline kinase alpha	CHKA	4	13.9	1.04519	0.943457	0.955252	0.819303	0.631494	0.372464	0.134789	0.0951124	0.0393688	0.0128692	0.99545	51.2704
HCT116_Cosubstrate_Rep1	Q9Y259	Choline/ethanolamine kinase	CHKB	8	24.8	1.0015	0.977435	0.992847	0.75932	0.715093	0.567968	0.474057	0.261935	0.138574	0.0701218	0.983392	54.1148
HCT116_Cosubstrate_Rep2	Q9Y259	Choline/ethanolamine kinase	CHKB	8	24.8	1.05836	0.925995	0.894126	0.788829	0.76046	0.722638	0.504446	0.393999	0.146954	0.0703953	0.962027	55.6703
HCT116_CosubstrateEnzyme_Rep1	Q9Y259	Choline/ethanolamine kinase	CHKB	8	24.8	0.990007	0.989418	0.970539	0.844128	0.653983	0.580127	0.683373	0.572605	0.211253	0.0371144	0.891916	56.6961
HCT116_CosubstrateEnzyme_Rep2	Q9Y259	Choline/ethanolamine kinase	CHKB	8	24.8	1.05792	0.925441	0.934676	0.772257	0.752987	0.84194	0.823125	0.639738	0.224833	0.0167966	0.858828	59.6722
HCT116_CTRL_Rep1	Q9Y259	Choline/ethanolamine kinase	CHKB	8	24.8	1.05402	0.932298	1.09244	0.909639	0.877021	0.70527	0.660029	0.403658	0.134543	0.0450576	0.969198	57.1105
HCT116_CTRL_Rep2	Q9Y259	Choline/ethanolamine kinase	CHKB	8	24.8	0.995248	0.983429	0.936567	0.925142	0.832561	0.736488	0.636625	0.502905	0.195754	0.0248221	0.972702	57.5713
HCT116_Enzyme_Rep1	Q9Y259	Choline/ethanolamine kinase	CHKB	8	24.8	1.07991	0.891815	0.820293	0.767126	0.943416	0.575391	0.596903	0.426582	0.244066	0.0295461	0.895691	56.3195
HCT116_Enzyme_Rep2	Q9Y259	Choline/ethanolamine kinase	CHKB	8	24.8	0.988013	0.988712	0.876677	0.744873	0.815597	0.548429	0.777595	0.639965	0.241098	0.0366831	0.813223	57.7854
HCT116_Cosubstrate_Rep1	P49585	Choline-phosphate cytidylyltransferase A	PCYT1A	17	52.3	1.00085	0.978054	1.09119	0.918286	0.888448	0.621674	0.62006	0.325516	0.130252	0.0390129	0.972722	56.2506
HCT116_Cosubstrate_Rep2	P49585	Choline-phosphate cytidylyltransferase A	PCYT1A	17	52.3	0.94016	1.03326	1.04857	0.961458	1.00754	0.768413	0.582204	0.305742	0.115897	0.0352459	0.989809	56.7189
HCT116_CosubstrateEnzyme_Rep1	P49585	Choline-phosphate cytidylyltransferase A	PCYT1A	17	52.3	0.952273	1.03051	0.930805	0.897038	0.828757	0.524013	0.267735	0.185893	0.0952342	0.0484684	0.991951	53.3505
HCT116_CosubstrateEnzyme_Rep2	P49585	Choline-phosphate cytidylyltransferase A	PCYT1A	17	52.3	1.01616	0.963993	0.913009	0.819517	0.759986	0.522377	0.280644	0.185062	0.0757483	0.0349146	0.993067	53.0221
HCT116_CTRL_Rep1	P49585	Choline-phosphate cytidylyltransferase A	PCYT1A	17	52.3	0.935075	1.03525	1.13404	0.947311	0.893573	0.667116	0.487343	0.313886	0.110533	0.038779	0.978759	55.761
HCT116_CTRL_Rep2	P49585	Choline-phosphate cytidylyltransferase A	PCYT1A	17	52.3	1.02442	0.955033	0.964071	0.896844	0.740653	0.591493	0.422466	0.301619	0.103312	0.0458687	0.994763	54.4507
HCT116_Enzyme_Rep1	P49585	Choline-phosphate cytidylyltransferase A	PCYT1A	17	52.3	1.03726	0.938101	0.92991	0.909223	0.852389	0.526535	0.209246	0.0939382	0.0454212	0.0170721	0.991742	53.1748
HCT116_Enzyme_Rep2	P49585	Choline-phosphate cytidylyltransferase A	PCYT1A	17	52.3	1.03774	0.949356	0.853529	0.825932	0.823481	0.453943	0.265426	0.129393	0.0613666	0.0243102	0.977405	52.7787
HCT116_Cosubstrate_Rep1	Q6UVK1	Chondroitin sulfate proteoglycan 4	CSPG4	14	9.6	0.89822	1.07551	0.880648	0.824026	0.622291	0.420913	0.249749	0.171804	0.135869	0.120951	0.981362	51.6185
HCT116_Cosubstrate_Rep2	Q6UVK1	Chondroitin sulfate proteoglycan 4	CSPG4	14	9.6	1.01286	0.967289	1.13398	0.911862	0.792863	0.621062	0.375853	0.258434	0.142231	0.0770813	0.980906	54.4416
HCT116_CosubstrateEnzyme_Rep1	Q6UVK1	Chondroitin sulfate proteoglycan 4	CSPG4	14	9.6	1.03687	0.938392	1.08066	0.949358	0.633538	0.387368	0.346736	0.304099	0.215639	0.106587	0.96826	51.8429
HCT116_CosubstrateEnzyme_Rep2	Q6UVK1	Chondroitin sulfate proteoglycan 4	CSPG4	14	9.6	0.961146	1.0148	0.953198	0.746895	0.574847	0.30372	0.200579	0.153111	0.0796773	0.0415499	0.994655	50.6214
HCT116_CTRL_Rep1	Q6UVK1	Chondroitin sulfate proteoglycan 4	CSPG4	14	9.6	0.935827	1.0346	1.14209	0.814923	0.739821	0.535138	0.328874	0.285953	0.133393	0.0488472	0.963485	53.6249
HCT116_CTRL_Rep2	Q6UVK1	Chondroitin sulfate proteoglycan 4	CSPG4	14	9.6	1.02404	0.955403	0.942533	0.790601	0.616847	0.458999	0.323152	0.274291	0.153296	0.0682309	0.994403	52.4664
HCT116_Enzyme_Rep1	Q6UVK1	Chondroitin sulfate proteoglycan 4	CSPG4	14	9.6	1.04067	0.934401	0.888568	0.80532	0.673717	0.533619	0.368448	0.312501	0.185724	0.0996079	0.994948	53.5649
HCT116_Enzyme_Rep2	Q6UVK1	Chondroitin sulfate proteoglycan 4	CSPG4	14	9.6	1.03868	0.948616	0.970759	0.789201	0.594542	0.499291	0.325684	0.252987	0.188055	0.0894789	0.990053	52.4876
HCT116_Cosubstrate_Rep1	Q9NRG0	Chromatin accessibility complex protein 1	CHRAC1	5	56.5	1.0631	0.918938	1.01773	0.904881	0.669075	0.417279	0.20394	0.10212	0.0285715	0.0146204	0.992382	52.0343
HCT116_Cosubstrate_Rep2	Q9NRG0	Chromatin accessibility complex protein 1	CHRAC1	5	56.5	1.05903	0.925385	0.883669	0.829316	0.619378	0.346086	0.166801	0.0883114	0.0363426	0.0108522	0.992316	51.1023
HCT116_CosubstrateEnzyme_Rep1	Q9NRG0	Chromatin accessibility complex protein 1	CHRAC1	5	56.5	0.966304	1.01523	0.964082	0.806414	0.688922	0.389988	0.150517	0.0843546	0.0419387	0.0272727	0.994684	51.6131
HCT116_CosubstrateEnzyme_Rep2	Q9NRG0	Chromatin accessibility complex protein 1	CHRAC1	5	56.5	1.0251	0.955742	1.00576	0.827828	0.654159	0.343581	0.122866	0.0569874	0.0317222	0.020042	0.996005	51.2757
HCT116_CTRL_Rep1	Q9NRG0	Chromatin accessibility complex protein 1	CHRAC1	5	56.5	1.06216	0.92525	0.940391	0.859384	0.682791	0.386465	0.167564	0.0752778	0.0431125	0.0158943	0.993335	51.7062
HCT116_CTRL_Rep2	Q9NRG0	Chromatin accessibility complex protein 1	CHRAC1	5	56.5	0.942451	1.03482	0.972631	0.899405	0.633436	0.432316	0.208153	0.0928055	0.0366355	0.00839233	0.995086	51.9388
HCT116_Enzyme_Rep1	Q9NRG0	Chromatin accessibility complex protein 1	CHRAC1	5	56.5	0.993211	0.985914	0.954015	0.912594	0.714524	0.376315	0.150915	0.0882988	0.0325099	0.0196466	0.998959	51.8661
HCT116_Enzyme_Rep2	Q9NRG0	Chromatin accessibility complex protein 1	CHRAC1	5	56.5	0.842168	1.10414	1.19097	1.60072	1.17126	0.766712	0.30173	0.191479	0.0860883	0.0250108	0.822642	54.7476
HCT116_Cosubstrate_Rep1	Q13112	Chromatin assembly factor 1 subunit B	CHAF1B	12	25.9	0.999331	0.979494	1.01871	0.968947	0.8842	0.769839	0.649577	0.524701	0.307144	0.130981	0.993356	58.7411
HCT116_Cosubstrate_Rep2	Q13112	Chromatin assembly factor 1 subunit B	CHAF1B	12	25.9	0.922638	1.04916	1.04049	0.93951	0.909927	0.639569	0.557527	0.331223	0.227199	0.142537	0.980576	56.1826
HCT116_CosubstrateEnzyme_Rep1	Q13112	Chromatin assembly factor 1 subunit B	CHAF1B	12	25.9	1.00755	0.970319	0.939899	0.886951	0.800937	0.769462	0.689436	0.415935	0.0759448	0.0665966	0.958398	57.231
HCT116_CosubstrateEnzyme_Rep2	Q13112	Chromatin assembly factor 1 subunit B	CHAF1B	12	25.9	1.06319	0.920566	1.04178	0.846569	0.796638	0.629025	0.586732	0.45207	0.0856934	0.0353471	0.950788	56.0991
HCT116_CTRL_Rep1	Q13112	Chromatin assembly factor 1 subunit B	CHAF1B	12	25.9	0.990077	0.987642	1.01804	0.928606	0.848891	0.647597	0.565478	0.330052	0.11368	0.0486375	0.990428	55.9673
HCT116_CTRL_Rep2	Q13112	Chromatin assembly factor 1 subunit B	CHAF1B	12	25.9	0.994182	0.984467	0.995493	0.948151	0.838784	0.744872	0.581352	0.463898	0.14033	0.0823674	0.987572	57.1316
HCT116_Enzyme_Rep1	Q13112	Chromatin assembly factor 1 subunit B	CHAF1B	12	25.9	1.00271	0.975608	1.03561	0.967717	0.95242	0.584174	0.566885	0.393637	0.0899114	0.0313224	0.969151	56.1939
HCT116_Enzyme_Rep2	Q13112	Chromatin assembly factor 1 subunit B	CHAF1B	12	25.9	0.985915	0.990372	0.90914	0.833052	0.804503	0.487828	0.55007	0.371229	0.162596	0.0698686	0.966437	55.0184
HCT116_Cosubstrate_Rep1	Q8IXM2-2	Chromatin complexes subunit BAP18	BAP18;C17orf49;RNASEK-C17orf49	3	42.8	1.09709	0.886665	0.766269	0.677721	0.539378	0.347539	0.120289	0.149099	0.109532	0	0.974603	49.7286
HCT116_Cosubstrate_Rep2	Q8IXM2-2	Chromatin complexes subunit BAP18	BAP18;C17orf49;RNASEK-C17orf49	3	42.8	1.04661	0.936657	0.875768	0.858321	0.583226	0.347615	0.160375	0.206995	0.132237	0.103819	0.986102	50.9156
HCT116_CosubstrateEnzyme_Rep1	Q8IXM2-2	Chromatin complexes subunit BAP18	BAP18;C17orf49;RNASEK-C17orf49	3	42.8	1.12063	0.847187	0.897498	0.523671	0.473482	0.406095	0.289077	0.299435	0.13502	0.127928	0.941855	49.6831
HCT116_CosubstrateEnzyme_Rep2	Q8IXM2-2	Chromatin complexes subunit BAP18	BAP18;C17orf49;RNASEK-C17orf49	3	42.8	1.05468	0.928426	0.822826	0.681653	0.628738	0.429115	0.292092	0.209777	0.176337	0.123784	0.988177	51.3966
HCT116_CTRL_Rep1	Q8IXM2-2	Chromatin complexes subunit BAP18	BAP18;C17orf49;RNASEK-C17orf49	3	42.8	1.04622	0.939046	0.8274	0.749796	0.595736	0.377092	0.182459	0.133481	0.113431	0.0529787	0.990496	50.8025
HCT116_Enzyme_Rep1	Q8IXM2-2	Chromatin complexes subunit BAP18	BAP18;C17orf49;RNASEK-C17orf49	3	42.8	1.07098	0.901509	1.10537	0.842082	0.67916	0.364101	0.369427	0.221432	0.190134	0.188764	0.964065	51.8558
HCT116_Enzyme_Rep2	Q8IXM2-2	Chromatin complexes subunit BAP18	BAP18;C17orf49;RNASEK-C17orf49	3	42.8	1.05835	0.933042	0.555549	0.64517	0.40637	0.363739	0.144146	0.240715	0.0458208	0.0836987	0.934711	48.4084
HCT116_Cosubstrate_Rep2	X6R700	Chromatin target of PRMT1 protein	CHTOP	3	18.8	1.02619	0.955189	1.02046	1.04404	0.849296	0.651599	0.397636	0.289883	0.109695	0.0546891	0.989574	55.0131
HCT116_CosubstrateEnzyme_Rep1	X6R700	Chromatin target of PRMT1 protein	CHTOP	3	18.8	1.01342	0.963925	0.967321	0.881005	0.748078	0.401012	0.219847	0.128725	0.140059	0.0648482	0.995323	52.1421
HCT116_CosubstrateEnzyme_Rep2	X6R700	Chromatin target of PRMT1 protein	CHTOP	3	18.8	1.00661	0.972814	0.766106	0.879869	0.71036	0.47025	0.2571	0.146663	0.154255	0.114294	0.965724	52.35
HCT116_CTRL_Rep1	X6R700	Chromatin target of PRMT1 protein	CHTOP	3	18.8	0.884233	1.07926	0.883236	1.01656	0.768965	0.523581	0.300514	0.352092	0.113833	0.0659907	0.951114	53.7906
HCT116_CTRL_Rep2	X6R700	Chromatin target of PRMT1 protein	CHTOP	3	18.8	1.00033	0.978479	0.968524	0.948713	0.908491	0.587641	0.42783	0.135207	0.144891	0.109714	0.989281	54.3847
HCT116_Enzyme_Rep1	X6R700	Chromatin target of PRMT1 protein	CHTOP	3	18.8	1.01147	0.966096	1.11007	1.07435	0.689492	0.519404	0.304334	0.23345	0.134403	0.093973	0.96929	53.0919
HCT116_Enzyme_Rep2	X6R700	Chromatin target of PRMT1 protein	CHTOP	3	18.8	0.795159	1.14134	0.889209	0.951307	0.841951	0.847856	0.309043	0.0796618	0.169456	0.0734764	0.92819	54.8604
HCT116_Cosubstrate_Rep1	P83916	Chromobox protein homolog 1	CBX1	11	64.9	0.961035	1.01586	0.971581	1.01081	0.979202	0.775069	0.681472	0.477711	0.363103	0.217168	0.986283	58.8883
HCT116_Cosubstrate_Rep2	P83916	Chromobox protein homolog 1	CBX1	11	64.9	0.986749	0.990982	0.938025	0.881708	0.794588	0.630585	0.546787	0.338733	0.239713	0.158701	0.995821	56.0889
HCT116_CosubstrateEnzyme_Rep1	P83916	Chromobox protein homolog 1	CBX1	11	64.9	1.00153	0.97687	1.00985	0.914126	0.984775	0.873502	0.759188	0.590892	0.479777	0.335998	0.984545	61.7152
HCT116_CosubstrateEnzyme_Rep2	P83916	Chromobox protein homolog 1	CBX1	11	64.9	0.963698	1.01244	1.02736	0.993571	0.905975	0.68771	0.650154	0.466857	0.389687	0.219797	0.977773	58.5296
HCT116_CTRL_Rep1	P83916	Chromobox protein homolog 1	CBX1	11	64.9	0.993433	0.984737	0.902486	0.927012	0.836241	0.691126	0.58701	0.396974	0.366385	0.197466	0.986623	57.7019
HCT116_CTRL_Rep2	P83916	Chromobox protein homolog 1	CBX1	11	64.9	0.939233	1.03795	1.00168	1.04022	0.838431	0.882863	0.612831	0.502614	0.389151	0.22157	0.965509	59.1205
HCT116_Enzyme_Rep1	P83916	Chromobox protein homolog 1	CBX1	11	64.9	0.923452	1.06162	1.07247	1.00789	1.0219	0.813764	0.720196	0.560771	0.382527	0.2463	0.968483	59.9468
HCT116_Enzyme_Rep2	P83916	Chromobox protein homolog 1	CBX1	11	64.9	0.974692	0.999254	1.1132	1.10304	1.03026	0.853224	0.664809	0.576847	0.465842	0.295984	0.943601	60.0599
HCT116_Cosubstrate_Rep1	Q13185	Chromobox protein homolog 3	CBX3	10	61.7	0.826944	1.14319	0.940788	1.29652	1.24984	1.07333	0.693848	0.355181	0.13153	0.0622589	0.880056	57.6941
HCT116_Cosubstrate_Rep2	Q13185	Chromobox protein homolog 3	CBX3	10	61.7	0.914452	1.05659	1.05953	1.1513	0.994571	0.779772	0.554939	0.264216	0.107101	0.0526121	0.972814	56.3676
HCT116_CosubstrateEnzyme_Rep1	Q13185	Chromobox protein homolog 3	CBX3	10	61.7	0.916095	1.0699	1.14268	1.29267	1.14819	1.02197	0.869647	0.517639	0.205358	0.123067	0.905471	59.149
HCT116_CosubstrateEnzyme_Rep2	Q13185	Chromobox protein homolog 3	CBX3	10	61.7	0.959461	1.01635	1.04499	1.11419	0.953638	0.746533	0.655266	0.391517	0.213628	0.106036	0.97598	57.5683
HCT116_CTRL_Rep1	Q13185	Chromobox protein homolog 3	CBX3	10	61.7	0.974922	1.00076	1.02184	1.14297	0.93719	0.764928	0.601297	0.29557	0.137179	0.0600027	0.979395	56.7094
HCT116_CTRL_Rep2	Q13185	Chromobox protein homolog 3	CBX3	10	61.7	0.815494	1.15838	1.08363	1.4697	1.27272	1.36583	0.811483	0.483596	0.197341	0.0858313	0.758717	58.8314
HCT116_Enzyme_Rep1	Q13185	Chromobox protein homolog 3	CBX3	10	61.7	0.970975	1.01005	1.00591	0.958866	0.608142	0.670265	0.622578	0.38346	0.168758	0.0853617	0.940971	56.0457
HCT116_Enzyme_Rep2	Q13185	Chromobox protein homolog 3	CBX3	10	61.7	0.74329	1.18239	1.11039	1.26606	1.24203	0.992341	0.699745	0.435208	0.183439	0.0970618	0.85354	58.172
HCT116_Cosubstrate_Rep1	P45973	Chromobox protein homolog 5	CBX5	9	41.9	0.984166	0.993894	0.932311	0.845772	0.724933	0.459306	0.240587	0.133486	0.0840452	0.0493635	0.997348	52.4146
HCT116_Cosubstrate_Rep2	P45973	Chromobox protein homolog 5	CBX5	9	41.9	1.01833	0.962321	0.910667	0.786969	0.643855	0.406062	0.257556	0.134925	0.0835532	0.059693	0.998198	51.6764
HCT116_CosubstrateEnzyme_Rep1	P45973	Chromobox protein homolog 5	CBX5	9	41.9	0.967091	1.01437	0.9404	0.851786	0.721855	0.56785	0.388601	0.226794	0.16782	0.11409	0.996662	53.8063
HCT116_CosubstrateEnzyme_Rep2	P45973	Chromobox protein homolog 5	CBX5	9	41.9	1.00373	0.975472	0.998562	0.900419	0.779708	0.528454	0.37387	0.188178	0.129886	0.0745925	0.997588	53.6896
HCT116_CTRL_Rep1	P45973	Chromobox protein homolog 5	CBX5	9	41.9	1.05585	0.930708	0.870627	0.796266	0.665177	0.412637	0.235548	0.139024	0.107184	0.0530156	0.990991	51.7192
HCT116_CTRL_Rep2	P45973	Chromobox protein homolog 5	CBX5	9	41.9	0.993352	0.985274	0.970245	0.843592	0.632197	0.455077	0.236163	0.120877	0.0980875	0.0543354	0.997946	51.9589
HCT116_Enzyme_Rep1	P45973	Chromobox protein homolog 5	CBX5	9	41.9	0.970511	1.01055	0.952287	0.828639	0.662706	0.486498	0.350665	0.216784	0.120135	0.0743372	0.9976	52.8879
HCT116_Enzyme_Rep2	P45973	Chromobox protein homolog 5	CBX5	9	41.9	1.113	0.889791	0.975962	0.859213	0.766488	0.547374	0.323949	0.202415	0.122076	0.0867688	0.98043	53.4865
HCT116_Cosubstrate_Rep1	Q86WJ1-2	Chromodomain-helicase-DNA-binding protein 1-like	CHD1L	11	16.1	1.14294	0.843128	0.876371	0.494643	0.434802	0.295159	0.336259	0.240426	0.126596	0.0226392	0.933018	48.9622
HCT116_Cosubstrate_Rep2	Q86WJ1-2	Chromodomain-helicase-DNA-binding protein 1-like	CHD1L	11	16.1	0.821775	1.14069	1.09573	0.780927	0.674859	0.44739	0.467451	0.316475	0.142013	0.00705815	0.911922	53.7179
HCT116_CosubstrateEnzyme_Rep1	Q86WJ1-2	Chromodomain-helicase-DNA-binding protein 1-like	CHD1L	11	16.1	1.04452	0.930064	0.864105	0.62632	0.338651	0.234918	0.186579	0.0563735	0.0254716	0.014789	0.991793	48.5349
HCT116_CosubstrateEnzyme_Rep2	Q86WJ1-2	Chromodomain-helicase-DNA-binding protein 1-like	CHD1L	11	16.1	0.982844	0.994761	0.811202	0.506622	0.328388	0.244737	0.130321	0.0647636	0.0314943	0.0103176	0.990943	47.7858
HCT116_CTRL_Rep1	Q86WJ1-2	Chromodomain-helicase-DNA-binding protein 1-like	CHD1L	11	16.1	1.04432	0.940688	0.852037	0.643854	0.552784	0.417607	0.292928	0.234497	0.157255	0.022813	0.987208	51.0233
HCT116_CTRL_Rep2	Q86WJ1-2	Chromodomain-helicase-DNA-binding protein 1-like	CHD1L	11	16.1	1.04847	0.931631	0.886115	0.612064	0.468451	0.341333	0.267666	0.224513	0.144907	0.0193597	0.981475	49.8896
HCT116_Enzyme_Rep1	Q86WJ1-2	Chromodomain-helicase-DNA-binding protein 1-like	CHD1L	11	16.1	1.01448	0.96283	0.849062	0.5724	0.437417	0.333776	0.242241	0.0952885	0.0427786	0.0341112	0.988406	49.278
HCT116_Enzyme_Rep2	Q86WJ1-2	Chromodomain-helicase-DNA-binding protein 1-like	CHD1L	11	16.1	1.10701	0.894537	0.836952	0.524405	0.303006	0.292873	0.187378	0.0640563	0.0296793	0.0329633	0.975376	47.9356
HCT116_CosubstrateEnzyme_Rep1	Q12873-2	Chromodomain-helicase-DNA-binding protein 3	CHD3	15	7.9	0.999023	0.979601	1.09666	0.906482	0.462142	0.372221	0.66106	0.46022	0.0958753	0.0377026	0.822517	54.1542
HCT116_CTRL_Rep2	Q12873-2	Chromodomain-helicase-DNA-binding protein 3	CHD3	15	7.9	1.16683	0.816431	0.931417	0.692885	0.4509	0.330286	0.260661	0.186093	0.203112	0.0921231	0.949755	49.7704
HCT116_Cosubstrate_Rep1	F5GWX5	Chromodomain-helicase-DNA-binding protein 4	CHD4	64	43.1	0.920126	1.0547	0.742305	0.514675	0.254522	0.212642	0.116961	0.0704904	0.0410222	0.0203717	0.980005	47.1992
HCT116_Cosubstrate_Rep2	F5GWX5	Chromodomain-helicase-DNA-binding protein 4	CHD4	64	43.1	1.01592	0.964505	0.836029	0.54795	0.333134	0.218612	0.111603	0.0720221	0.0320334	0.0157312	0.996851	47.9522
HCT116_CosubstrateEnzyme_Rep1	F5GWX5	Chromodomain-helicase-DNA-binding protein 4	CHD4	64	43.1	0.99264	0.986551	0.881427	0.58718	0.281632	0.166252	0.0826971	0.0521177	0.0330585	0.0147943	0.998458	47.8837
HCT116_CosubstrateEnzyme_Rep2	F5GWX5	Chromodomain-helicase-DNA-binding protein 4	CHD4	64	43.1	1.02143	0.959128	0.794489	0.517356	0.26305	0.161167	0.0818504	0.059138	0.0304397	0.0165548	0.998493	47.2478
HCT116_CTRL_Rep1	F5GWX5	Chromodomain-helicase-DNA-binding protein 4	CHD4	64	43.1	0.905668	1.0607	0.872359	0.535132	0.335305	0.189457	0.0893882	0.0667177	0.0431351	0.0184224	0.983887	47.9096
HCT116_CTRL_Rep2	F5GWX5	Chromodomain-helicase-DNA-binding protein 4	CHD4	64	43.1	1.00609	0.972874	0.825191	0.46056	0.437747	0.158574	0.110507	0.0655407	0.0479547	0.0245534	0.982197	47.8008
HCT116_Enzyme_Rep1	F5GWX5	Chromodomain-helicase-DNA-binding protein 4	CHD4	64	43.1	1.0395	0.935673	0.838064	0.538885	0.272932	0.155977	0.0845306	0.059161	0.0294208	0.0179345	0.997563	47.4854
HCT116_Enzyme_Rep2	F5GWX5	Chromodomain-helicase-DNA-binding protein 4	CHD4	64	43.1	0.94981	1.01895	0.903637	0.520481	0.247589	0.1736	0.093468	0.0613629	0.0328793	0.0190761	0.991866	47.4621
HCT116_Cosubstrate_Rep1	P0CG13	Chromosome transmission fidelity protein 8 homolog	CHTF8	5	51.2	1.06432	0.917786	0.96114	0.761403	0.539452	0.466859	0.380271	0.307528	0.244704	0.103714	0.973189	52.2979
HCT116_Cosubstrate_Rep2	P0CG13	Chromosome transmission fidelity protein 8 homolog	CHTF8	5	51.2	1.00874	0.971028	0.860714	0.516166	0.227201	0.159641	0.0834605	0.00637821	0.0183779	0.0131652	0.995902	47.3144
HCT116_CosubstrateEnzyme_Rep1	P0CG13	Chromosome transmission fidelity protein 8 homolog	CHTF8	5	51.2	0.972874	1.00807	0.789889	0.497334	0.2546	0.153021	0.0626617	0.0484877	0.0279757	0.00610889	0.995916	47.1358
HCT116_CosubstrateEnzyme_Rep2	P0CG13	Chromosome transmission fidelity protein 8 homolog	CHTF8	5	51.2	0.996719	0.98195	0.934915	0.466901	0.239875	0.110597	0.0316876	0.0580714	0	0	0.992122	47.1952
HCT116_CTRL_Rep1	P0CG13	Chromosome transmission fidelity protein 8 homolog	CHTF8	5	51.2	1.13524	0.861992	0.71323	0.429681	0.25619	0.23303	0.172929	0.103801	0.0983405	0.0128075	0.97184	46.4748
HCT116_CTRL_Rep2	P0CG13	Chromosome transmission fidelity protein 8 homolog	CHTF8	5	51.2	0.968502	1.00946	0.89884	0.449013	0.294679	0.160413	0.120429	0.110767	0.0215876	0.00569451	0.983715	47.2595
HCT116_Enzyme_Rep1	P0CG13	Chromosome transmission fidelity protein 8 homolog	CHTF8	5	51.2	0.997325	0.981448	0.890691	0.483707	0.22078	0.200211	0.115406	0.0964105	0.0413749	0.00942717	0.989269	47.1496
HCT116_Enzyme_Rep2	P0CG13	Chromosome transmission fidelity protein 8 homolog	CHTF8	5	51.2	1.07543	0.919529	0.931811	0.56491	0.243372	0.23906	0.144777	0.110426	0.0452086	0.00555857	0.97861	47.7853
HCT116_Cosubstrate_Rep1	P0CG12	Chromosome transmission fidelity protein 8 homolog isoform 2	CHTF8	7	20.8	1.07858	0.904238	0.938021	0.820596	0.682544	0.513007	0.428471	0.260428	0.212221	0.138668	0.985746	53.6383
HCT116_Cosubstrate_Rep2	P0CG12	Chromosome transmission fidelity protein 8 homolog isoform 2	CHTF8	7	20.8	1.05036	0.933255	0.919431	0.811064	0.60746	0.460948	0.356826	0.236296	0.155848	0.127964	0.994237	52.3721
HCT116_CosubstrateEnzyme_Rep1	P0CG12	Chromosome transmission fidelity protein 8 homolog isoform 2	CHTF8	7	20.8	0.991801	0.987464	0.846658	0.816202	0.872472	0.62449	0.545955	0.509929	0.31581	0.224058	0.963328	57.6492
HCT116_CosubstrateEnzyme_Rep2	P0CG12	Chromosome transmission fidelity protein 8 homolog isoform 2	CHTF8	7	20.8	0.998259	0.980527	0.896333	0.913411	0.723083	0.588923	0.621748	0.463612	0.427952	0.250355	0.964957	58.1374
HCT116_CTRL_Rep1	P0CG12	Chromosome transmission fidelity protein 8 homolog isoform 2	CHTF8	7	20.8	1.05618	0.930426	0.95882	0.915334	0.684492	0.616268	0.489917	0.411368	0.37529	0.160697	0.968051	56.1462
HCT116_CTRL_Rep2	P0CG12	Chromosome transmission fidelity protein 8 homolog isoform 2	CHTF8	7	20.8	1.03494	0.944794	0.913779	0.830731	0.609604	0.590882	0.396853	0.362485	0.30502	0.143321	0.979297	54.2576
HCT116_Enzyme_Rep1	P0CG12	Chromosome transmission fidelity protein 8 homolog isoform 2	CHTF8	7	20.8	0.99958	0.979	0.977902	0.873039	0.616285	0.536283	0.526817	0.456402	0.325444	0.235691	0.96446	55.1833
HCT116_Enzyme_Rep2	P0CG12	Chromosome transmission fidelity protein 8 homolog isoform 2	CHTF8	7	20.8	1.00012	0.979131	0.828287	0.685658	0.520015	0.369937	0.290429	0.199939	0.195555	0.0869772	0.994011	50.4439
HCT116_Cosubstrate_Rep1	Q9Y6A4	Cilia- and flagella-associated protein 20	CFAP20	12	69.4	0.96081	1.01607	1.00468	0.995044	1.00996	0.711609	0.411856	0.122065	0.0275542	0.0197043	0.995143	55.0793
HCT116_Cosubstrate_Rep2	Q9Y6A4	Cilia- and flagella-associated protein 20	CFAP20	12	69.4	1.01454	0.965764	0.921601	0.844015	0.75819	0.550919	0.367188	0.122584	0.0526681	0.0202464	0.990779	53.3796
HCT116_CosubstrateEnzyme_Rep1	Q9Y6A4	Cilia- and flagella-associated protein 20	CFAP20	12	69.4	1.04607	0.928374	1.01703	0.924924	0.72689	0.586852	0.513596	0.159815	0.0310314	0.0122473	0.972739	54.3124
HCT116_CosubstrateEnzyme_Rep2	Q9Y6A4	Cilia- and flagella-associated protein 20	CFAP20	12	69.4	0.968095	1.00838	1.07715	1.01972	0.859094	0.666537	0.449003	0.151171	0.0436342	0.023661	0.990616	54.9348
HCT116_CTRL_Rep1	Q9Y6A4	Cilia- and flagella-associated protein 20	CFAP20	12	69.4	1.07804	0.911506	0.881009	0.85192	0.734354	0.553727	0.351068	0.107233	0.0274422	0.00882465	0.977941	53.1437
HCT116_CTRL_Rep2	Q9Y6A4	Cilia- and flagella-associated protein 20	CFAP20	12	69.4	0.92747	1.0494	0.970671	0.969663	0.787826	0.710172	0.375926	0.11078	0.0280503	0.0156758	0.985464	54.5148
HCT116_Enzyme_Rep1	Q9Y6A4	Cilia- and flagella-associated protein 20	CFAP20	12	69.4	0.93033	1.05416	1.03076	0.959246	0.705657	0.678558	0.466084	0.162539	0.0285606	0.0111139	0.972923	54.5783
HCT116_Enzyme_Rep2	Q9Y6A4	Cilia- and flagella-associated protein 20	CFAP20	12	69.4	0.920437	1.04219	1.12853	1.15488	1.08888	0.82516	0.504723	0.178985	0.0402976	0.0159848	0.96765	56.0061
HCT116_Cosubstrate_Rep1	Q96G28	Cilia- and flagella-associated protein 36	CFAP36	10	43	1.01747	0.962274	1.05447	0.935417	0.845977	0.493427	0.266447	0.124115	0.0700857	0.0303568	0.994964	53.2027
HCT116_Cosubstrate_Rep2	Q96G28	Cilia- and flagella-associated protein 36	CFAP36	10	43	1.02302	0.958067	0.919142	0.837883	0.699228	0.427396	0.232318	0.116124	0.0673849	0.0363628	0.996787	52.0954
HCT116_CosubstrateEnzyme_Rep1	Q96G28	Cilia- and flagella-associated protein 36	CFAP36	10	43	0.960839	1.02118	0.979023	0.958791	0.635816	0.462075	0.292744	0.20474	0.113682	0.0547343	0.989189	52.5211
HCT116_CosubstrateEnzyme_Rep2	Q96G28	Cilia- and flagella-associated protein 36	CFAP36	10	43	0.959432	1.01638	1.06912	1.04575	0.756728	0.689091	0.510206	0.223226	0.149041	0.0436659	0.975808	55.4574
HCT116_CTRL_Rep1	Q96G28	Cilia- and flagella-associated protein 36	CFAP36	10	43	1.04242	0.942334	1.09127	0.892856	0.787291	0.531614	0.297578	0.138521	0.0765775	0.0440246	0.988482	53.3384
HCT116_CTRL_Rep2	Q96G28	Cilia- and flagella-associated protein 36	CFAP36	10	43	0.985038	0.993367	1.01697	0.965147	0.62734	0.512249	0.211102	0.0895712	0.0549295	0.0288503	0.988366	52.4053
HCT116_Enzyme_Rep1	Q96G28	Cilia- and flagella-associated protein 36	CFAP36	10	43	1.04245	0.932473	0.941479	0.825587	0.756324	0.523194	0.2771	0.13976	0.0777432	0.0370221	0.991397	52.9506
HCT116_Enzyme_Rep2	Q96G28	Cilia- and flagella-associated protein 36	CFAP36	10	43	1.03798	0.949164	0.883582	0.821224	0.774375	0.410035	0.340669	0.157765	0.0705022	0.0366839	0.983114	52.6736
HCT116_CosubstrateEnzyme_Rep1	Q9P2B7-2	Cilia- and flagella-associated protein 97	CFAP97	3	7.7	0.927112	1.0579	0.858368	0.795887	0.851912	0.690508	0.510697	0.314426	0.21109	0.164747	0.95896	55.9603
HCT116_Enzyme_Rep1	Q9P2B7-2	Cilia- and flagella-associated protein 97	CFAP97	3	7.7	0.93466	1.04946	1.10392	0.761918	0.913848	0.677681	0.392532	0.21459	0.0369986	0.00692122	0.958887	54.8256
HCT116_Enzyme_Rep2	Q9P2B7-2	Cilia- and flagella-associated protein 97	CFAP97	3	7.7	1.0731	0.921375	0.801621	0.725722	0.737696	0.568824	0.307438	0.271605	0.311107	0.123765	0.948756	53.4721
HCT116_CTRL_Rep2	H0Y5D5	Cip1-interacting zinc finger protein	CIZ1	3	6.2	1.01565	0.963573	1.12647	1.10718	0.801714	0.358432	0.355236	0.285238	0.0964866	0	0.941873	52.6911
HCT116_Cosubstrate_Rep1	Q8N0X4	Citrate lyase subunit beta-like protein, mitochondrial	CLYBL	19	68.2	1.0276	0.952654	0.982912	0.933441	1.01638	0.763297	0.606293	0.201717	0.0282592	0.0197341	0.985985	56.3448
HCT116_Cosubstrate_Rep2	Q8N0X4	Citrate lyase subunit beta-like protein, mitochondrial	CLYBL	19	68.2	1.00054	0.978463	0.974499	0.925329	0.851416	0.655483	0.581204	0.187325	0.0159831	0.0118165	0.97801	55.4271
HCT116_CosubstrateEnzyme_Rep1	Q8N0X4	Citrate lyase subunit beta-like protein, mitochondrial	CLYBL	19	68.2	1.01729	0.959715	0.997267	0.913522	0.847234	0.721139	0.588144	0.173846	0.0190999	0.0132954	0.977901	55.7331
HCT116_CosubstrateEnzyme_Rep2	Q8N0X4	Citrate lyase subunit beta-like protein, mitochondrial	CLYBL	19	68.2	1.00251	0.9766	0.9875	0.930779	0.874468	0.687759	0.667065	0.227467	0.0268608	0.0175006	0.969915	56.2015
HCT116_CTRL_Rep1	Q8N0X4	Citrate lyase subunit beta-like protein, mitochondrial	CLYBL	19	68.2	1.02205	0.959971	0.959991	0.941946	0.818784	0.696369	0.618435	0.184783	0.0145406	0.0135018	0.969618	55.7229
HCT116_CTRL_Rep2	Q8N0X4	Citrate lyase subunit beta-like protein, mitochondrial	CLYBL	19	68.2	0.957633	1.02004	0.936034	0.978446	0.838491	0.847131	0.587108	0.23766	0.0090732	0.00772946	0.981892	56.4431
HCT116_Enzyme_Rep1	Q8N0X4	Citrate lyase subunit beta-like protein, mitochondrial	CLYBL	19	68.2	0.985294	0.994506	0.963924	0.920013	0.776366	0.730761	0.68191	0.250715	0.0674222	0.0266705	0.959355	56.319
HCT116_Enzyme_Rep2	Q8N0X4	Citrate lyase subunit beta-like protein, mitochondrial	CLYBL	19	68.2	0.961566	1.00964	0.993926	0.964362	0.96619	0.737981	0.637481	0.191541	0.023027	0.00995511	0.9838	56.3344
HCT116_Cosubstrate_Rep1	B4DJV2	Citrate synthase;Citrate synthase, mitochondrial	CS	22	57.8	0.88662	1.08652	1.05402	1.18978	0.796059	0.363485	0.106895	0.0692378	0.0304528	0.0150772	0.96825	52.1407
HCT116_Cosubstrate_Rep2	B4DJV2	Citrate synthase;Citrate synthase, mitochondrial	CS	22	57.8	0.935616	1.03738	0.952243	0.956965	0.601611	0.275001	0.0940729	0.0606463	0.0313093	0.0157648	0.994268	50.9381
HCT116_CosubstrateEnzyme_Rep1	B4DJV2	Citrate synthase;Citrate synthase, mitochondrial	CS	22	57.8	0.92444	1.06081	1.03424	1.06818	0.874639	0.503788	0.130602	0.0433205	0.0245468	0.0144069	0.991381	52.9829
HCT116_CosubstrateEnzyme_Rep2	B4DJV2	Citrate synthase;Citrate synthase, mitochondrial	CS	22	57.8	0.907433	1.0644	1.08621	1.18212	0.947438	0.515269	0.13939	0.0479471	0.028392	0.0150728	0.974753	53.132
HCT116_CTRL_Rep1	B4DJV2	Citrate synthase;Citrate synthase, mitochondrial	CS	22	57.8	0.940125	1.03088	0.993553	1.0371	0.632215	0.269591	0.0751194	0.0497216	0.027114	0.019939	0.992122	51.09
HCT116_CTRL_Rep2	B4DJV2	Citrate synthase;Citrate synthase, mitochondrial	CS	22	57.8	0.9796	0.998659	0.945692	0.864236	0.531909	0.203244	0.0746958	0.0423202	0.023567	0.0120398	0.999127	50.2251
HCT116_Enzyme_Rep1	B4DJV2	Citrate synthase;Citrate synthase, mitochondrial	CS	22	57.8	0.919708	1.06569	0.99842	1.11388	0.771134	0.471896	0.127492	0.0381652	0.0296615	0.0162577	0.982318	52.6037
HCT116_Enzyme_Rep2	B4DJV2	Citrate synthase;Citrate synthase, mitochondrial	CS	22	57.8	0.8814	1.07309	1.0727	1.36683	1.10319	0.639718	0.176709	0.056305	0.02969	0.0131986	0.928542	53.7458
HCT116_Enzyme_Rep2	H7BYJ3	Citron Rho-interacting kinase	CIT	3	1.8	1.04688	0.942122	0.852188	0.694128	0.534429	0.424347	0.799614	1.05515	1.09328	0.736118	0.186625	NA
HCT116_Cosubstrate_Rep1	E9PFH7	C-Jun-amino-terminal kinase-interacting protein 3	MAPK8IP3	22	20.8	1.03187	0.948593	0.949807	0.877765	0.734082	0.270402	0.137347	0.0987883	0.0502346	0.0179869	0.991307	51.4187
HCT116_Cosubstrate_Rep2	E9PFH7	C-Jun-amino-terminal kinase-interacting protein 3	MAPK8IP3	22	20.8	1.01995	0.960852	0.998807	0.94163	0.765618	0.372619	0.169328	0.0869476	0.0603231	0.0289018	0.9982	52.0748
HCT116_CosubstrateEnzyme_Rep1	E9PFH7	C-Jun-amino-terminal kinase-interacting protein 3	MAPK8IP3	22	20.8	1.02709	0.949034	0.930688	0.877049	0.573778	0.185535	0.0909026	0.0548244	0.0398471	0.0194358	0.99559	50.3881
HCT116_CosubstrateEnzyme_Rep2	E9PFH7	C-Jun-amino-terminal kinase-interacting protein 3	MAPK8IP3	22	20.8	1.00244	0.97667	0.946729	0.882144	0.738093	0.218296	0.116887	0.0658395	0.0436634	0.0223031	0.992346	51.2413
HCT116_CTRL_Rep1	E9PFH7	C-Jun-amino-terminal kinase-interacting protein 3	MAPK8IP3	22	20.8	1.0118	0.968837	0.918541	0.881484	0.700014	0.277009	0.125909	0.0797129	0.0461891	0.0206714	0.9939	51.2871
HCT116_CTRL_Rep2	E9PFH7	C-Jun-amino-terminal kinase-interacting protein 3	MAPK8IP3	22	20.8	0.983978	0.994399	1.02913	0.916776	0.66703	0.274961	0.164578	0.123864	0.0916896	0.0550834	0.997255	51.1689
HCT116_Enzyme_Rep1	E9PFH7	C-Jun-amino-terminal kinase-interacting protein 3	MAPK8IP3	22	20.8	1.00818	0.969668	0.931266	0.897647	0.695718	0.229642	0.10182	0.068949	0.0380085	0.0257383	0.994733	51.1071
HCT116_Enzyme_Rep2	E9PFH7	C-Jun-amino-terminal kinase-interacting protein 3	MAPK8IP3	22	20.8	0.955316	1.01459	0.944879	0.788078	0.624713	0.264325	0.119885	0.0707933	0.0412109	0.024958	0.994419	50.6849
HCT116_Cosubstrate_Rep1	A0A087X2D8	C-Jun-amino-terminal kinase-interacting protein 4	SPAG9	59	56.2	1.01393	0.965634	0.985084	0.8956	0.71594	0.458468	0.306941	0.220357	0.115846	0.0451871	0.996266	52.8843
HCT116_Cosubstrate_Rep2	A0A087X2D8	C-Jun-amino-terminal kinase-interacting protein 4	SPAG9	59	56.2	0.962661	1.01284	0.992666	0.888822	0.747481	0.48144	0.327287	0.256724	0.138174	0.05171	0.993508	53.2985
HCT116_CosubstrateEnzyme_Rep1	A0A087X2D8	C-Jun-amino-terminal kinase-interacting protein 4	SPAG9	59	56.2	0.996542	0.982302	0.997106	0.902726	0.674994	0.440291	0.295604	0.208301	0.108807	0.0454194	0.995754	52.5428
HCT116_CosubstrateEnzyme_Rep2	A0A087X2D8	C-Jun-amino-terminal kinase-interacting protein 4	SPAG9	59	56.2	1.01458	0.965455	0.960833	0.876902	0.679099	0.449771	0.314591	0.21112	0.123584	0.0397082	0.996868	52.6974
HCT116_CTRL_Rep1	A0A087X2D8	C-Jun-amino-terminal kinase-interacting protein 4	SPAG9	59	56.2	1.0204	0.961393	0.987467	0.898646	0.721584	0.461955	0.302911	0.191398	0.111711	0.0419502	0.997112	52.8527
HCT116_CTRL_Rep2	A0A087X2D8	C-Jun-amino-terminal kinase-interacting protein 4	SPAG9	59	56.2	1.00198	0.976872	0.959081	0.948185	0.706316	0.468333	0.313837	0.207103	0.111707	0.0443804	0.995157	52.9602
HCT116_Enzyme_Rep1	A0A087X2D8	C-Jun-amino-terminal kinase-interacting protein 4	SPAG9	59	56.2	1.00733	0.970588	0.949476	0.882438	0.668785	0.456745	0.31077	0.207733	0.11785	0.0423577	0.997574	52.6725
HCT116_Enzyme_Rep2	A0A087X2D8	C-Jun-amino-terminal kinase-interacting protein 4	SPAG9	59	56.2	0.972393	1.00107	0.938681	0.842727	0.676162	0.450241	0.296574	0.19502	0.0937312	0.0360488	0.998569	52.5254
HCT116_Cosubstrate_Rep1	O60271	C-Jun-amino-terminal kinase-interacting protein 4	SPAG9	59	56.2	0.981169	0.99674	1.07833	0.990291	0.827963	0.481043	0.259265	0.17313	0.131089	0.0196384	0.989937	53.082
HCT116_Cosubstrate_Rep2	O60271	C-Jun-amino-terminal kinase-interacting protein 4	SPAG9	59	56.2	0.990144	0.9879	0.977826	0.962614	0.596559	0.444573	0.244642	0.158659	0.0550251	0.0234532	0.988992	52.1169
HCT116_CosubstrateEnzyme_Rep1	O60271	C-Jun-amino-terminal kinase-interacting protein 4	SPAG9	59	56.2	1.08324	0.887896	0.783518	0.727598	0.337151	0.260474	0.119925	0.220675	0.105277	0	0.964003	48.7322
HCT116_CosubstrateEnzyme_Rep2	O60271	C-Jun-amino-terminal kinase-interacting protein 4	SPAG9	59	56.2	1.02066	0.959842	0.889159	0.909929	0.814884	0.385903	0.241819	0.172814	0.0867224	0.0228146	0.982865	52.5151
HCT116_CTRL_Rep1	O60271	C-Jun-amino-terminal kinase-interacting protein 4	SPAG9	59	56.2	0.792099	1.15901	0.929776	0.700894	0.709731	0.510322	0.065097	0.145637	0.117963	0	0.90725	51.7706
HCT116_CTRL_Rep2	O60271	C-Jun-amino-terminal kinase-interacting protein 4	SPAG9	59	56.2	0.968873	1.0091	1.04783	1.00056	0.630282	0.484568	0.323682	0.146276	0.080343	0.0425749	0.981041	52.7729
HCT116_Enzyme_Rep1	O60271	C-Jun-amino-terminal kinase-interacting protein 4	SPAG9	59	56.2	0.998795	0.979852	0.920235	0.879498	0.607916	0.416593	0.349797	0.179618	0.0822214	0.0241579	0.991678	52.292
HCT116_Enzyme_Rep2	O60271	C-Jun-amino-terminal kinase-interacting protein 4	SPAG9	59	56.2	1.23228	0.795392	1.17106	0.95997	0.482059	0.493606	0.351142	0.0861613	0.038818	0.0346392	0.892262	52.2651
HCT116_Cosubstrate_Rep1	E7ESG2	Claspin	CLSPN	3	3.3	1.03774	0.94302	1.034	0.736643	0.478088	0.57222	0.323716	0.220415	0.187951	0.169197	0.949407	51.832
HCT116_CosubstrateEnzyme_Rep1	E7ESG2	Claspin	CLSPN	3	3.3	1.07325	0.898777	0.966776	1.0337	0.810247	0.637204	0.561033	0.477846	0.4073	0.344088	0.955825	57.0706
HCT116_CTRL_Rep1	E7ESG2	Claspin	CLSPN	3	3.3	1.0384	0.945816	1.03802	0.812377	0.580188	0.510987	0.254122	0.284163	0.345734	0.14777	0.959399	51.8248
HCT116_CTRL_Rep2	E7ESG2	Claspin	CLSPN	3	3.3	1.13567	0.846756	1.11578	1.09324	0.630149	0.537218	0.468384	0.392173	0.347344	0.258004	0.893654	52.6342
HCT116_Cosubstrate_Rep1	P53675-2	Clathrin heavy chain 2	CLTCL1	23	15	1.01977	0.960083	1.03047	0.985028	0.360022	0.0742906	0.0181395	0.0115558	0.0169549	0	0.997522	49.5529
HCT116_Cosubstrate_Rep2	P53675-2	Clathrin heavy chain 2	CLTCL1	23	15	1.04614	0.937089	0.996506	0.927797	0.610618	0.360988	0.156421	0.0326744	0	0	0.99398	51.4138
HCT116_CosubstrateEnzyme_Rep1	P53675-2	Clathrin heavy chain 2	CLTCL1	23	15	1.05871	0.914613	0.942007	0.949795	0.646062	0.274068	0.0782908	0.00532143	0	0	0.992541	51.1299
HCT116_CosubstrateEnzyme_Rep2	P53675-2	Clathrin heavy chain 2	CLTCL1	23	15	0.974509	1.00246	0.890185	1.12557	0.631581	0.552524	0.228619	0.0640145	0.00592794	0.0050437	0.959169	52.827
HCT116_CTRL_Rep1	P53675-2	Clathrin heavy chain 2	CLTCL1	23	15	0.706104	1.23344	1.32563	0.876757	0.354034	0.120083	0.0406688	0.0369398	0	0.0199796	0.897025	49.3263
HCT116_CTRL_Rep2	P53675-2	Clathrin heavy chain 2	CLTCL1	23	15	1.05641	0.923904	0.831136	0.740588	0.656113	0.219353	0.144388	0.0568177	0.0464092	0.0206499	0.974526	50.3237
HCT116_Enzyme_Rep1	P53675-2	Clathrin heavy chain 2	CLTCL1	23	15	0.981112	0.999045	0.838161	0.940502	0.469454	0.396903	0.215996	0.110847	0.0574806	0.034544	0.969953	51.0321
HCT116_Enzyme_Rep2	P53675-2	Clathrin heavy chain 2	CLTCL1	23	15	0.975844	0.998343	1.00455	0.771262	0.446333	0.339445	0.131533	0.019274	0	0	0.989486	50.1339
HCT116_Cosubstrate_Rep1	A0A087WVQ6	Clathrin heavy chain;Clathrin heavy chain 1	CLTC	104	75.5	0.964772	1.01231	1.03796	1.10639	0.434001	0.108817	0.0577266	0.0428731	0.0263935	0.0120178	0.990853	49.9311
HCT116_Cosubstrate_Rep2	A0A087WVQ6	Clathrin heavy chain;Clathrin heavy chain 1	CLTC	104	75.5	0.924892	1.04712	1.0345	1.11362	0.499078	0.150389	0.0647579	0.0450333	0.0255195	0.0144748	0.984195	50.0062
HCT116_CosubstrateEnzyme_Rep1	A0A087WVQ6	Clathrin heavy chain;Clathrin heavy chain 1	CLTC	104	75.5	0.960797	1.02122	1.02879	1.14424	0.486241	0.0952539	0.054586	0.0429336	0.0294229	0.0158082	0.987614	49.9864
HCT116_CosubstrateEnzyme_Rep2	A0A087WVQ6	Clathrin heavy chain;Clathrin heavy chain 1	CLTC	104	75.5	0.956995	1.01863	0.996461	1.14072	0.485559	0.11295	0.057575	0.0418863	0.0258069	0.0128695	0.986951	49.9825
HCT116_CTRL_Rep1	A0A087WVQ6	Clathrin heavy chain;Clathrin heavy chain 1	CLTC	104	75.5	0.943975	1.02755	1.04445	1.10988	0.502727	0.138778	0.0554258	0.0438773	0.0243327	0.0128828	0.987077	50.0144
HCT116_CTRL_Rep2	A0A087WVQ6	Clathrin heavy chain;Clathrin heavy chain 1	CLTC	104	75.5	0.953861	1.02371	1.0001	1.14683	0.529005	0.0895102	0.0626876	0.0331833	0.0198172	0.00942897	0.986998	50.0364
HCT116_Enzyme_Rep1	A0A087WVQ6	Clathrin heavy chain;Clathrin heavy chain 1	CLTC	104	75.5	0.979456	1.00084	0.991378	1.119	0.380095	0.106294	0.0531824	0.0385129	0.0256264	0.0134586	0.990719	49.9066
HCT116_Enzyme_Rep2	A0A087WVQ6	Clathrin heavy chain;Clathrin heavy chain 1	CLTC	104	75.5	0.938211	1.02813	1.06503	1.19295	0.472573	0.126964	0.0538946	0.0389033	0.0261419	0.012212	0.976311	49.9722
HCT116_Cosubstrate_Rep1	Q14677-3	Clathrin interactor 1	CLINT1	21	34.8	1.03756	0.94319	0.969702	0.779685	0.635193	0.441837	0.310053	0.169986	0.0875856	0.0502325	0.994918	52.1371
HCT116_Cosubstrate_Rep2	Q14677-3	Clathrin interactor 1	CLINT1	21	34.8	0.981978	0.995311	1.06573	0.92849	0.774014	0.510823	0.331769	0.21078	0.121696	0.0808594	0.993738	53.4072
HCT116_CosubstrateEnzyme_Rep1	Q14677-3	Clathrin interactor 1	CLINT1	21	34.8	0.99917	0.97944	0.960374	0.884188	0.811284	0.58638	0.497536	0.294389	0.141927	0.0921925	0.995177	55.1176
HCT116_CosubstrateEnzyme_Rep2	Q14677-3	Clathrin interactor 1	CLINT1	21	34.8	1.01317	0.966754	0.911544	0.872622	0.757609	0.541995	0.453717	0.291636	0.149754	0.0709283	0.995043	54.3995
HCT116_CTRL_Rep1	Q14677-3	Clathrin interactor 1	CLINT1	21	34.8	0.989894	0.987801	1.01143	0.852642	0.763608	0.558368	0.37815	0.185297	0.124164	0.0704946	0.995536	53.7829
HCT116_CTRL_Rep2	Q14677-3	Clathrin interactor 1	CLINT1	21	34.8	1.01422	0.964963	0.956366	0.868156	0.738739	0.506829	0.313239	0.195975	0.117003	0.0578381	0.998801	53.1589
HCT116_Enzyme_Rep1	Q14677-3	Clathrin interactor 1	CLINT1	21	34.8	0.994125	0.984922	0.943486	0.822541	0.779991	0.586741	0.496546	0.261423	0.149809	0.0852888	0.991126	54.7312
HCT116_Enzyme_Rep2	Q14677-3	Clathrin interactor 1	CLINT1	21	34.8	1.04671	0.942258	0.904052	0.702695	0.754119	0.483455	0.405131	0.230771	0.143855	0.0691887	0.977029	53.1148
HCT116_Cosubstrate_Rep1	P09496-2	Clathrin light chain A	CLTA	12	38.5	0.917245	1.05744	0.914649	1.15664	1.36603	1.36827	1.74554	1.77054	1.81697	1.2054	NA	NA
HCT116_Cosubstrate_Rep2	P09496-2	Clathrin light chain A	CLTA	12	38.5	0.900479	1.06927	1.06286	1.15963	1.20427	1.09365	1.38886	1.52906	1.456	1.18018	NA	NA
HCT116_CosubstrateEnzyme_Rep1	P09496-2	Clathrin light chain A	CLTA	12	38.5	0.904731	1.08227	1.06172	1.10536	0.983492	1.04036	1.17551	1.06858	0.555064	0.525478	0.853761	NA
HCT116_CosubstrateEnzyme_Rep2	P09496-2	Clathrin light chain A	CLTA	12	38.5	0.974545	1.00243	0.988341	1.08265	0.868591	0.840005	1.15246	1.03811	0.969823	0.548945	0.41734	NA
HCT116_CTRL_Rep1	P09496-2	Clathrin light chain A	CLTA	12	38.5	0.944071	1.02746	1.26424	1.0501	0.969552	0.98723	1.37593	1.07199	1.32249	0.883027	NA	NA
HCT116_CTRL_Rep2	P09496-2	Clathrin light chain A	CLTA	12	38.5	0.884365	1.09135	0.937453	1.24534	1.16539	1.47818	1.41617	1.58253	1.45334	0.984338	NA	NA
HCT116_Enzyme_Rep1	P09496-2	Clathrin light chain A	CLTA	12	38.5	1.03604	0.939428	0.930759	1.3081	1.03011	1.46118	1.8129	1.84497	1.95018	1.28678	NA	NA
HCT116_Enzyme_Rep2	P09496-2	Clathrin light chain A	CLTA	12	38.5	0.72715	1.19517	1.08859	1.3792	1.53382	1.39773	1.37693	1.33518	1.22147	0.826409	NA	NA
HCT116_Cosubstrate_Rep1	P09497-2	Clathrin light chain B	CLTB	10	37.4	0.997749	0.980996	1.0623	1.06387	1.22045	0.98189	1.18233	1.0131	1.05541	0.697034	NA	NA
HCT116_Cosubstrate_Rep2	P09497-2	Clathrin light chain B	CLTB	10	37.4	0.925987	1.04612	1.01327	1.06349	1.24841	1.03877	1.30173	1.2894	1.25104	1.02951	NA	NA
HCT116_CosubstrateEnzyme_Rep1	P09497-2	Clathrin light chain B	CLTB	10	37.4	0.935522	1.04875	0.974501	1.34418	1.33822	1.79329	2.01769	1.92762	1.19223	1.02146	NA	NA
HCT116_CosubstrateEnzyme_Rep2	P09497-2	Clathrin light chain B	CLTB	10	37.4	0.99913	0.979723	0.949988	0.960879	1.00135	0.921641	1.08691	0.965377	0.932843	0.549778	0.896142	NA
HCT116_CTRL_Rep1	P09497-2	Clathrin light chain B	CLTB	10	37.4	0.906676	1.05983	1.04134	1.19421	1.05951	1.0396	1.29753	1.06555	1.42223	0.87105	NA	NA
HCT116_CTRL_Rep2	P09497-2	Clathrin light chain B	CLTB	10	37.4	0.964128	1.01372	0.96984	1.13736	0.936539	1.22029	1.13643	1.21407	1.14503	0.783222	NA	NA
HCT116_Enzyme_Rep1	P09497-2	Clathrin light chain B	CLTB	10	37.4	0.882524	1.10604	1.09323	1.52315	1.54695	1.60077	1.88561	1.92486	1.8	1.24442	NA	NA
HCT116_Enzyme_Rep2	P09497-2	Clathrin light chain B	CLTB	10	37.4	0.774355	1.15781	1.13281	1.27447	1.41171	1.22489	1.30343	1.32896	1.18421	0.827712	NA	NA
HCT116_Cosubstrate_Rep1	Q10570	Cleavage and polyadenylation specificity factor subunit 1	CPSF1	30	28.8	0.910999	1.06337	1.19984	0.828804	0.66672	0.303938	0.20333	0.204728	0.234029	0.306619	0.944026	50.9749
HCT116_Cosubstrate_Rep2	Q10570	Cleavage and polyadenylation specificity factor subunit 1	CPSF1	30	28.8	1.02328	0.957833	0.966588	0.964175	0.727793	0.537984	0.29246	0.19329	0.127916	0.0621182	0.994941	53.2603
HCT116_CosubstrateEnzyme_Rep1	Q10570	Cleavage and polyadenylation specificity factor subunit 1	CPSF1	30	28.8	1.01701	0.96001	0.931931	0.753158	0.455284	0.238583	0.152201	0.105491	0.0472358	0.0210755	0.997921	49.6742
HCT116_CosubstrateEnzyme_Rep2	Q10570	Cleavage and polyadenylation specificity factor subunit 1	CPSF1	30	28.8	1.00817	0.971372	0.92208	0.756098	0.454173	0.2914	0.252601	0.211546	0.0938198	0.0218127	0.986789	50.0912
HCT116_CTRL_Rep1	Q10570	Cleavage and polyadenylation specificity factor subunit 1	CPSF1	30	28.8	1.00327	0.976225	0.93373	0.88502	0.756826	0.469386	0.2677	0.175104	0.126825	0.0500006	0.996438	52.7927
HCT116_CTRL_Rep2	Q10570	Cleavage and polyadenylation specificity factor subunit 1	CPSF1	30	28.8	0.980267	0.99801	1.01087	1.0272	0.90253	0.481392	0.349255	0.183683	0.189544	0.0488993	0.983198	53.4884
HCT116_Enzyme_Rep1	Q10570	Cleavage and polyadenylation specificity factor subunit 1	CPSF1	30	28.8	0.995269	0.98368	0.947305	0.782829	0.367381	0.253469	0.153011	0.108155	0.0524785	0.023071	0.992313	49.3492
HCT116_Enzyme_Rep2	Q10570	Cleavage and polyadenylation specificity factor subunit 1	CPSF1	30	28.8	0.996473	0.982016	0.963555	0.758353	0.425694	0.266099	0.161633	0.111741	0.077197	0.0392326	0.996557	49.6124
HCT116_Cosubstrate_Rep1	Q9P2I0	Cleavage and polyadenylation specificity factor subunit 2	CPSF2	25	44	0.978425	0.999346	0.904937	0.829104	0.630693	0.28314	0.119094	0.0729013	0.0278569	0.0133068	0.995861	50.8773
HCT116_Cosubstrate_Rep2	Q9P2I0	Cleavage and polyadenylation specificity factor subunit 2	CPSF2	25	44	1.03131	0.950547	0.957341	0.824973	0.56509	0.26375	0.100003	0.0745643	0.0240418	0.0159621	0.99774	50.4939
HCT116_CosubstrateEnzyme_Rep1	Q9P2I0	Cleavage and polyadenylation specificity factor subunit 2	CPSF2	25	44	1.02048	0.956233	0.913388	0.766185	0.569647	0.221104	0.0758727	0.050181	0.0279339	0.0106584	0.99484	50.1201
HCT116_CosubstrateEnzyme_Rep2	Q9P2I0	Cleavage and polyadenylation specificity factor subunit 2	CPSF2	25	44	1.0119	0.967927	0.920651	0.805662	0.58713	0.304179	0.13768	0.0770247	0.0364033	0.021343	0.998773	50.7123
HCT116_CTRL_Rep1	Q9P2I0	Cleavage and polyadenylation specificity factor subunit 2	CPSF2	25	44	0.95493	1.01806	0.891506	0.788884	0.576918	0.282688	0.101958	0.0581686	0.0206863	0.0203742	0.995044	50.4464
HCT116_CTRL_Rep2	Q9P2I0	Cleavage and polyadenylation specificity factor subunit 2	CPSF2	25	44	1.0698	0.91087	0.983428	0.761764	0.528375	0.23478	0.131361	0.0713376	0.0766	0.0254014	0.990277	50.0409
HCT116_Enzyme_Rep1	Q9P2I0	Cleavage and polyadenylation specificity factor subunit 2	CPSF2	25	44	1.01071	0.966924	0.916117	0.806561	0.535924	0.251494	0.0955683	0.068088	0.0467042	0.0184208	0.998242	50.2057
HCT116_Enzyme_Rep2	Q9P2I0	Cleavage and polyadenylation specificity factor subunit 2	CPSF2	25	44	0.947971	1.0204	0.937566	0.802761	0.532085	0.25127	0.11465	0.0774968	0.0389957	0.0157415	0.99734	50.2317
HCT116_Cosubstrate_Rep1	Q9UKF6	Cleavage and polyadenylation specificity factor subunit 3	CPSF3	25	44.6	1.00663	0.972564	0.958195	0.896365	0.780568	0.514325	0.300736	0.172189	0.100285	0.0465564	0.99857	53.2806
HCT116_Cosubstrate_Rep2	Q9UKF6	Cleavage and polyadenylation specificity factor subunit 3	CPSF3	25	44.6	0.992562	0.985706	0.956532	0.924008	0.802438	0.542316	0.293096	0.141376	0.0664044	0.0345034	0.999134	53.4515
HCT116_CosubstrateEnzyme_Rep1	Q9UKF6	Cleavage and polyadenylation specificity factor subunit 3	CPSF3	25	44.6	1.0353	0.940103	0.948917	0.859455	0.764311	0.545429	0.327094	0.151127	0.0450274	0.0202941	0.994036	53.345
HCT116_CosubstrateEnzyme_Rep2	Q9UKF6	Cleavage and polyadenylation specificity factor subunit 3	CPSF3	25	44.6	1.00731	0.972169	0.9554	0.884907	0.828563	0.578301	0.335228	0.158716	0.0671118	0.0357624	0.996697	53.8697
HCT116_CTRL_Rep1	Q9UKF6	Cleavage and polyadenylation specificity factor subunit 3	CPSF3	25	44.6	0.992228	0.98578	0.923582	0.897485	0.760128	0.52062	0.24753	0.124866	0.0414436	0.0151715	0.997007	52.9713
HCT116_CTRL_Rep2	Q9UKF6	Cleavage and polyadenylation specificity factor subunit 3	CPSF3	25	44.6	1.0176	0.961677	0.990752	0.88548	0.704146	0.505268	0.267887	0.113211	0.0581725	0.0333662	0.997676	52.7512
HCT116_Enzyme_Rep1	Q9UKF6	Cleavage and polyadenylation specificity factor subunit 3	CPSF3	25	44.6	0.982004	0.998076	0.980501	0.885232	0.718913	0.561204	0.368264	0.179003	0.0443571	0.0295466	0.996134	53.5461
HCT116_Enzyme_Rep2	Q9UKF6	Cleavage and polyadenylation specificity factor subunit 3	CPSF3	25	44.6	0.991442	0.985998	0.945917	0.855211	0.740242	0.522945	0.299893	0.16893	0.0686594	0.0455496	0.998633	53.1064
HCT116_Cosubstrate_Rep1	O43809	Cleavage and polyadenylation specificity factor subunit 5	NUDT21	12	49.8	1.03041	0.949986	0.909623	0.969596	1.04889	0.905225	0.639892	0.227963	0.0596003	0.030284	0.989356	56.8835
HCT116_Cosubstrate_Rep2	O43809	Cleavage and polyadenylation specificity factor subunit 5	NUDT21	12	49.8	0.960027	1.01523	0.992857	1.02741	1.07996	0.81829	0.636894	0.181762	0.0397369	0.0140019	0.987167	56.6284
HCT116_CosubstrateEnzyme_Rep1	O43809	Cleavage and polyadenylation specificity factor subunit 5	NUDT21	12	49.8	1.0218	0.954798	1.01992	0.97102	0.866902	0.735059	0.394874	0.0962963	0.0286139	0.0123332	0.994249	54.8704
HCT116_CosubstrateEnzyme_Rep2	O43809	Cleavage and polyadenylation specificity factor subunit 5	NUDT21	12	49.8	1.0041	0.975135	1.00006	0.920676	0.830053	0.662246	0.320299	0.053618	0.0299304	0.013806	0.992848	54.0839
HCT116_CTRL_Rep1	O43809	Cleavage and polyadenylation specificity factor subunit 5	NUDT21	12	49.8	0.900273	1.06537	0.958728	1.01425	0.937856	0.810589	0.4891	0.0956595	0.0157989	0.00810646	0.987475	55.6569
HCT116_CTRL_Rep2	O43809	Cleavage and polyadenylation specificity factor subunit 5	NUDT21	12	49.8	0.963417	1.01441	0.964023	1.00831	1.01391	0.919814	0.48723	0.107607	0.0173756	0.0152711	0.998141	55.9441
HCT116_Enzyme_Rep1	O43809	Cleavage and polyadenylation specificity factor subunit 5	NUDT21	12	49.8	0.996675	0.982154	0.999199	1.16744	1.02058	1.0584	0.586603	0.0618325	0.0115109	0.0105224	0.983787	56.2408
HCT116_Enzyme_Rep2	O43809	Cleavage and polyadenylation specificity factor subunit 5	NUDT21	12	49.8	0.853909	1.09485	1.12574	1.38054	1.2957	0.850026	0.382436	0.0605322	0.0203582	0.0127835	0.892573	55.373
HCT116_Cosubstrate_Rep1	Q16630-2	Cleavage and polyadenylation specificity factor subunit 6	CPSF6	16	33	0.969538	1.00778	0.907607	0.899245	0.90625	0.645729	0.290357	0.108723	0.0553984	0.0218248	0.989424	54.124
HCT116_Cosubstrate_Rep2	Q16630-2	Cleavage and polyadenylation specificity factor subunit 6	CPSF6	16	33	0.933131	1.03964	1.03314	1.10607	1.042	0.681284	0.329849	0.112636	0.0558729	0.0370164	0.984172	54.5507
HCT116_CosubstrateEnzyme_Rep1	Q16630-2	Cleavage and polyadenylation specificity factor subunit 6	CPSF6	16	33	0.99889	0.979745	0.97266	0.877687	0.654089	0.341366	0.153781	0.0904938	0.0496638	0.0163711	0.999477	51.4094
HCT116_CosubstrateEnzyme_Rep2	Q16630-2	Cleavage and polyadenylation specificity factor subunit 6	CPSF6	16	33	0.983843	0.993839	0.980752	1.05585	0.80823	0.499766	0.30305	0.208093	0.183579	0.124768	0.991684	53.1307
HCT116_CTRL_Rep1	Q16630-2	Cleavage and polyadenylation specificity factor subunit 6	CPSF6	16	33	0.841072	1.11662	0.990151	1.00566	0.953117	0.662824	0.27353	0.0919773	0.0452809	0.023303	0.977713	54.1883
HCT116_CTRL_Rep2	Q16630-2	Cleavage and polyadenylation specificity factor subunit 6	CPSF6	16	33	0.973725	1.00438	0.965904	0.927734	0.952783	0.616209	0.267308	0.0757598	0.0406819	0.0195061	0.995624	53.9564
HCT116_Enzyme_Rep1	Q16630-2	Cleavage and polyadenylation specificity factor subunit 6	CPSF6	16	33	0.978512	1.00187	1.00345	0.949608	0.823036	0.314734	0.114723	0.0575003	0.0377496	0.0167163	0.998402	51.9419
HCT116_Enzyme_Rep2	Q16630-2	Cleavage and polyadenylation specificity factor subunit 6	CPSF6	16	33	0.967964	1.00458	1.00567	1.0115	0.768293	0.359182	0.116683	0.0539443	0.0383466	0.0211108	0.998218	51.9941
HCT116_Cosubstrate_Rep1	Q8N684-2	Cleavage and polyadenylation specificity factor subunit 7	CPSF7	14	37.7	0.998206	0.980563	0.865627	0.845611	0.609348	0.443225	0.255858	0.144127	0.0806351	0.0511115	0.995686	51.8461
HCT116_Cosubstrate_Rep2	Q8N684-2	Cleavage and polyadenylation specificity factor subunit 7	CPSF7	14	37.7	0.942383	1.03124	1.03049	0.901421	0.752771	0.420389	0.2022	0.096285	0.0617698	0.0318329	0.995405	52.3114
HCT116_CosubstrateEnzyme_Rep1	Q8N684-2	Cleavage and polyadenylation specificity factor subunit 7	CPSF7	14	37.7	0.997757	0.98098	0.929851	0.753764	0.569159	0.313201	0.17829	0.0948447	0.0761863	0.0458427	0.998877	50.5441
HCT116_CosubstrateEnzyme_Rep2	Q8N684-2	Cleavage and polyadenylation specificity factor subunit 7	CPSF7	14	37.7	1.01656	0.963631	0.911822	0.751379	0.522728	0.302878	0.159817	0.0951798	0.0667005	0.027482	0.999409	50.2272
HCT116_CTRL_Rep1	Q8N684-2	Cleavage and polyadenylation specificity factor subunit 7	CPSF7	14	37.7	0.966743	1.00784	0.926402	0.845283	0.718059	0.40658	0.186986	0.0971395	0.0465147	0.0310032	0.995727	51.9678
HCT116_CTRL_Rep2	Q8N684-2	Cleavage and polyadenylation specificity factor subunit 7	CPSF7	14	37.7	0.959737	1.01799	0.910101	0.771494	0.737922	0.376947	0.203017	0.0804845	0.048454	0.0224282	0.986316	51.7426
HCT116_Enzyme_Rep1	Q8N684-2	Cleavage and polyadenylation specificity factor subunit 7	CPSF7	14	37.7	1.01867	0.958278	0.938985	0.794633	0.655192	0.298961	0.141084	0.0775617	0.0469592	0.0231159	0.994595	50.9974
HCT116_Enzyme_Rep2	Q8N684-2	Cleavage and polyadenylation specificity factor subunit 7	CPSF7	14	37.7	1.00266	0.977122	0.886	0.762546	0.563646	0.287246	0.129499	0.0647337	0.0346488	0.0206069	0.997825	50.3231
HCT116_Cosubstrate_Rep1	Q05048	Cleavage stimulation factor subunit 1	CSTF1	17	52.2	0.99388	0.98467	0.967367	0.92795	0.852817	0.66556	0.547777	0.321572	0.164385	0.0821793	0.997009	56.0736
HCT116_Cosubstrate_Rep2	Q05048	Cleavage stimulation factor subunit 1	CSTF1	17	52.2	0.958938	1.01622	1.00814	0.92726	0.804024	0.583624	0.468505	0.297671	0.0833149	0.0317285	0.991286	54.8833
HCT116_CosubstrateEnzyme_Rep1	Q05048	Cleavage stimulation factor subunit 1	CSTF1	17	52.2	1.00088	0.977584	0.974912	0.87075	0.731814	0.660716	0.531416	0.328228	0.0747088	0.0338419	0.979669	55.2417
HCT116_CosubstrateEnzyme_Rep2	Q05048	Cleavage stimulation factor subunit 1	CSTF1	17	52.2	1.00192	0.977147	0.935019	0.876728	0.708174	0.586582	0.482867	0.282658	0.0740128	0.0297562	0.986487	54.3597
HCT116_CTRL_Rep1	Q05048	Cleavage stimulation factor subunit 1	CSTF1	17	52.2	0.98082	0.995655	1.05052	0.943141	0.844089	0.653082	0.496591	0.246242	0.0654549	0.0182342	0.992717	55.2757
HCT116_CTRL_Rep2	Q05048	Cleavage stimulation factor subunit 1	CSTF1	17	52.2	0.998422	0.98034	0.964541	0.901815	0.790516	0.658171	0.418893	0.239475	0.0716699	0.0213106	0.9959	54.6891
HCT116_Enzyme_Rep1	Q05048	Cleavage stimulation factor subunit 1	CSTF1	17	52.2	1.03329	0.94241	0.938356	0.909142	0.712543	0.661296	0.620507	0.372431	0.0846852	0.025133	0.956375	55.8227
HCT116_Enzyme_Rep2	Q05048	Cleavage stimulation factor subunit 1	CSTF1	17	52.2	0.98921	0.987765	0.909898	0.763403	0.71807	0.560493	0.489845	0.308241	0.0766347	0.0203058	0.973435	54.0056
HCT116_Cosubstrate_Rep1	P33240-2	Cleavage stimulation factor subunit 2	CSTF2	26	63	1.05617	0.925524	1.01081	0.886665	0.864002	0.659966	0.655247	0.595203	0.625493	0.325221	0.89798	62.6958
HCT116_Cosubstrate_Rep2	P33240-2	Cleavage stimulation factor subunit 2	CSTF2	26	63	0.982501	0.994837	1.00999	0.948158	0.928978	0.670281	0.625943	0.66421	0.588325	0.413889	0.921775	65.9923
HCT116_CosubstrateEnzyme_Rep1	P33240-2	Cleavage stimulation factor subunit 2	CSTF2	26	63	0.998142	0.98056	0.960919	0.905047	0.822268	0.726924	0.699435	0.60737	0.448182	0.3322	0.991161	61.4168
HCT116_CosubstrateEnzyme_Rep2	P33240-2	Cleavage stimulation factor subunit 2	CSTF2	26	63	0.957618	1.01806	1.00706	1.05469	0.999787	0.894526	0.854244	0.662867	0.635267	0.310063	0.950437	63.8089
HCT116_CTRL_Rep1	P33240-2	Cleavage stimulation factor subunit 2	CSTF2	26	63	0.973585	1.00192	1.06648	1.05383	0.98866	0.891971	0.855706	0.645508	0.675792	0.396813	0.925467	65.034
HCT116_CTRL_Rep2	P33240-2	Cleavage stimulation factor subunit 2	CSTF2	26	63	1.01007	0.969001	0.988379	0.997081	0.861879	0.821361	0.743878	0.696793	0.621622	0.350004	0.954481	64.2634
HCT116_Enzyme_Rep1	P33240-2	Cleavage stimulation factor subunit 2	CSTF2	26	63	1.0026	0.97572	0.991984	0.966614	1.04035	0.780991	0.779124	0.689363	0.656851	0.413532	0.917833	65.4096
HCT116_Enzyme_Rep2	P33240-2	Cleavage stimulation factor subunit 2	CSTF2	26	63	0.981687	0.993718	0.95544	0.890779	0.880327	0.692931	0.731171	0.668077	0.640924	0.370288	0.919109	64.828
HCT116_Cosubstrate_Rep1	Q9H0L4	Cleavage stimulation factor subunit 2 tau variant	CSTF2T	25	56.2	0.963682	1.01335	0.946641	0.945731	0.763698	0.467712	0.263073	0.161849	0.0902553	0.0187701	0.996037	52.8893
HCT116_Cosubstrate_Rep2	Q9H0L4	Cleavage stimulation factor subunit 2 tau variant	CSTF2T	25	56.2	1.02802	0.953529	0.901666	0.817081	0.657561	0.455995	0.263406	0.162564	0.0781866	0.0318502	0.997731	52.1245
HCT116_CosubstrateEnzyme_Rep1	Q9H0L4	Cleavage stimulation factor subunit 2 tau variant	CSTF2T	25	56.2	0.959066	1.02311	0.900567	0.865602	0.780924	0.55775	0.320911	0.186886	0.107312	0.0594913	0.992397	53.5731
HCT116_CosubstrateEnzyme_Rep2	Q9H0L4	Cleavage stimulation factor subunit 2 tau variant	CSTF2T	25	56.2	0.995874	0.98273	0.906237	0.900456	0.810844	0.552982	0.347181	0.19832	0.139105	0.051646	0.99404	53.8501
HCT116_CTRL_Rep1	Q9H0L4	Cleavage stimulation factor subunit 2 tau variant	CSTF2T	25	56.2	0.967439	1.00724	1.01813	0.871835	0.741553	0.512025	0.317334	0.141426	0.0826046	0.0409838	0.996442	53.1462
HCT116_CTRL_Rep2	Q9H0L4	Cleavage stimulation factor subunit 2 tau variant	CSTF2T	25	56.2	1.00044	0.978376	0.947089	0.89963	0.723926	0.500684	0.258802	0.154245	0.108083	0.0565788	0.998543	52.7868
HCT116_Enzyme_Rep1	Q9H0L4	Cleavage stimulation factor subunit 2 tau variant	CSTF2T	25	56.2	0.98522	0.994586	0.96495	0.870337	0.81622	0.539585	0.398851	0.257529	0.165198	0.0807741	0.995205	54.2117
HCT116_Enzyme_Rep2	Q9H0L4	Cleavage stimulation factor subunit 2 tau variant	CSTF2T	25	56.2	1.07532	0.919612	0.858389	0.791195	0.657557	0.404413	0.272205	0.175401	0.0895852	0.0496793	0.989272	51.7778
HCT116_Cosubstrate_Rep1	Q12996	Cleavage stimulation factor subunit 3	CSTF3	31	50.2	0.960825	1.01606	0.937819	0.924281	0.704108	0.296808	0.111986	0.0791392	0.0557635	0.0362773	0.996616	51.4048
HCT116_Cosubstrate_Rep2	Q12996	Cleavage stimulation factor subunit 3	CSTF3	31	50.2	1.00794	0.971754	0.937611	0.86164	0.641835	0.2681	0.0837785	0.0581903	0.0272644	0.0214369	0.997112	50.926
HCT116_CosubstrateEnzyme_Rep1	Q12996	Cleavage stimulation factor subunit 3	CSTF3	31	50.2	0.963628	1.01814	0.908929	0.810418	0.765086	0.37339	0.161295	0.121417	0.0508505	0.0169523	0.985641	51.9039
HCT116_CosubstrateEnzyme_Rep2	Q12996	Cleavage stimulation factor subunit 3	CSTF3	31	50.2	1.00113	0.97788	0.941797	0.83742	0.591665	0.238139	0.128223	0.0939228	0.0530502	0.0237967	0.997515	50.5633
HCT116_CTRL_Rep1	Q12996	Cleavage stimulation factor subunit 3	CSTF3	31	50.2	0.987054	0.990259	0.937045	0.898935	0.705382	0.340437	0.18373	0.141875	0.144398	0.0751913	0.995547	51.5867
HCT116_CTRL_Rep2	Q12996	Cleavage stimulation factor subunit 3	CSTF3	31	50.2	1.00419	0.974728	0.97792	0.91814	0.648712	0.280835	0.113497	0.0636645	0.0401198	0.0225558	0.999444	51.1315
HCT116_Enzyme_Rep1	Q12996	Cleavage stimulation factor subunit 3	CSTF3	31	50.2	1.00758	0.970313	0.958561	0.89926	0.494125	0.169753	0.0654347	0.0416747	0.0245193	0.0164169	0.998684	50.0299
HCT116_Enzyme_Rep2	Q12996	Cleavage stimulation factor subunit 3	CSTF3	31	50.2	0.957731	1.01268	0.98335	0.892409	0.560435	0.239164	0.0888562	0.0525655	0.0361129	0.0165415	0.998601	50.5321
HCT116_Cosubstrate_Rep2	F8WA11	CLIP-associating protein 1	CLASP1	5	4.9	1.1375	0.85418	1.12005	0.847366	0.784076	0.574247	0.416252	0.373529	0.181559	0.0639062	0.94068	54.986
HCT116_CosubstrateEnzyme_Rep1	F8WA11	CLIP-associating protein 1	CLASP1	5	4.9	1.02253	0.954002	0.914995	0.46774	0.27768	0.39666	0.0754598	0.12406	0.0969409	0.08415	0.950556	47.5885
HCT116_CTRL_Rep1	F8WA11	CLIP-associating protein 1	CLASP1	5	4.9	1.04821	0.937325	1.09516	0.639896	0.504179	0.214548	0	0.0532238	0	0	0.970914	49.4994
HCT116_CTRL_Rep2	F8WA11	CLIP-associating protein 1	CLASP1	5	4.9	1.21375	0.770766	0.802138	0.663372	0.515258	0.529824	0.21464	0.155217	0.117981	0	0.916058	50.497
HCT116_Enzyme_Rep1	F8WA11	CLIP-associating protein 1	CLASP1	5	4.9	1.04419	0.930582	0.957736	0.5347	0.450298	0.326421	0.204882	0.143688	0.163115	0.0601221	0.970989	49.0263
HCT116_Cosubstrate_Rep1	O75153	Clustered mitochondria protein homolog	CLUH	59	57.7	1.00926	0.97007	0.93772	0.76826	0.401215	0.199312	0.101272	0.073949	0.0391868	0.0187495	0.998572	49.3007
HCT116_Cosubstrate_Rep2	O75153	Clustered mitochondria protein homolog	CLUH	59	57.7	0.996826	0.981837	0.927514	0.757866	0.433097	0.234061	0.104967	0.070378	0.0402873	0.0192757	0.999365	49.5176
HCT116_CosubstrateEnzyme_Rep1	O75153	Clustered mitochondria protein homolog	CLUH	59	57.7	1.01886	0.957999	0.907335	0.694586	0.331455	0.143	0.0788622	0.0601301	0.0390013	0.0186632	0.998682	48.5449
HCT116_CosubstrateEnzyme_Rep2	O75153	Clustered mitochondria protein homolog	CLUH	59	57.7	1.01564	0.964481	0.883219	0.699093	0.340758	0.159953	0.0774868	0.0554771	0.0397507	0.0169946	0.998577	48.6027
HCT116_CTRL_Rep1	O75153	Clustered mitochondria protein homolog	CLUH	59	57.7	0.989242	0.988365	1.00636	0.808104	0.477935	0.215844	0.0946818	0.0716462	0.0348317	0.0202142	0.998343	49.8826
HCT116_CTRL_Rep2	O75153	Clustered mitochondria protein homolog	CLUH	59	57.7	1.02048	0.958871	0.931252	0.797857	0.480948	0.166774	0.113982	0.0591171	0.0364063	0.017266	0.99726	49.7022
HCT116_Enzyme_Rep1	O75153	Clustered mitochondria protein homolog	CLUH	59	57.7	1.00559	0.97248	0.896045	0.720564	0.318253	0.171132	0.0847611	0.0533056	0.0309076	0.0145694	0.997471	48.6455
HCT116_Enzyme_Rep2	O75153	Clustered mitochondria protein homolog	CLUH	59	57.7	1.03444	0.951967	0.891141	0.653619	0.308163	0.180022	0.0956402	0.0610177	0.0308954	0.0178899	0.997259	48.3282
HCT116_Cosubstrate_Rep1	A0A087WV05	C-Myc-binding protein	MYCBP	9	67.3	1.04729	0.933953	0.964625	0.812623	0.735103	0.572808	0.591932	0.46496	0.460424	0.342869	0.968857	57.6751
HCT116_Cosubstrate_Rep2	A0A087WV05	C-Myc-binding protein	MYCBP	9	67.3	0.898813	1.07078	0.89732	0.850514	0.88655	0.551898	0.609771	0.522524	0.465599	0.364376	0.899865	59.1244
HCT116_CosubstrateEnzyme_Rep1	A0A087WV05	C-Myc-binding protein	MYCBP	9	67.3	0.99226	0.986965	0.924985	0.871996	0.660898	0.563552	0.539633	0.485759	0.376909	0.267842	0.975599	56.3743
HCT116_CosubstrateEnzyme_Rep2	A0A087WV05	C-Myc-binding protein	MYCBP	9	67.3	0.958125	1.01759	0.935155	0.84793	0.76256	0.588647	0.535788	0.409849	0.3786	0.239174	0.985949	56.4068
HCT116_CTRL_Rep1	A0A087WV05	C-Myc-binding protein	MYCBP	9	67.3	1.01678	0.964525	0.899239	0.862151	0.744644	0.632648	0.556642	0.42365	0.524058	0.292787	0.95714	57.9998
HCT116_CTRL_Rep2	A0A087WV05	C-Myc-binding protein	MYCBP	9	67.3	1.01743	0.961836	1.01897	0.857301	0.73563	0.677015	0.540449	0.460259	0.419698	0.280347	0.979455	57.5171
HCT116_Enzyme_Rep1	A0A087WV05	C-Myc-binding protein	MYCBP	9	67.3	0.897112	1.09021	1.08003	0.945387	0.851948	0.622725	0.561779	0.502412	0.500435	0.297781	0.924037	57.432
HCT116_Enzyme_Rep2	A0A087WV05	C-Myc-binding protein	MYCBP	9	67.3	0.978084	0.99657	0.83696	0.732459	0.613428	0.434216	0.38754	0.352824	0.319345	0.191293	0.984143	52.2788
HCT116_Cosubstrate_Rep1	P53621	Coatomer subunit alpha;Xenin;Proxenin	COPA	70	69.4	0.906938	1.06723	0.900362	0.977623	0.720937	0.346867	0.106089	0.0835815	0.0415315	0.0198885	0.985923	51.7339
HCT116_Cosubstrate_Rep2	P53621	Coatomer subunit alpha;Xenin;Proxenin	COPA	70	69.4	0.985626	0.992	0.989021	0.982194	0.790136	0.378571	0.102766	0.0834393	0.0407316	0.0161725	0.998878	52.1151
HCT116_CosubstrateEnzyme_Rep1	P53621	Coatomer subunit alpha;Xenin;Proxenin	COPA	70	69.4	0.986627	0.993098	0.982086	0.950964	0.708615	0.293205	0.0619857	0.0424732	0.0267501	0.0109258	0.999421	51.4277
HCT116_CosubstrateEnzyme_Rep2	P53621	Coatomer subunit alpha;Xenin;Proxenin	COPA	70	69.4	0.997679	0.981062	0.917467	0.908503	0.726622	0.310605	0.0631803	0.0435757	0.0270894	0.0154322	0.994932	51.5126
HCT116_CTRL_Rep1	P53621	Coatomer subunit alpha;Xenin;Proxenin	COPA	70	69.4	0.931211	1.03859	1.02067	0.972483	0.767271	0.34083	0.0860965	0.0601603	0.0355572	0.0187526	0.996027	51.8588
HCT116_CTRL_Rep2	P53621	Coatomer subunit alpha;Xenin;Proxenin	COPA	70	69.4	0.996583	0.98213	0.990586	0.964928	0.774315	0.316377	0.128877	0.0613643	0.0334221	0.0155081	0.999014	51.8219
HCT116_Enzyme_Rep1	P53621	Coatomer subunit alpha;Xenin;Proxenin	COPA	70	69.4	0.990424	0.988938	0.9525	1.08552	0.687557	0.404097	0.0847044	0.0503339	0.0285069	0.0154775	0.985974	51.9345
HCT116_Enzyme_Rep2	P53621	Coatomer subunit alpha;Xenin;Proxenin	COPA	70	69.4	0.924896	1.03866	1.0472	1.01905	0.794535	0.45127	0.117168	0.062433	0.0359458	0.0187301	0.992749	52.5065
HCT116_Cosubstrate_Rep1	P53618	Coatomer subunit beta	COPB1	53	68.1	0.928563	1.04669	0.90958	0.943299	0.691248	0.350289	0.120537	0.0813235	0.0375406	0.0180834	0.991192	51.6292
HCT116_Cosubstrate_Rep2	P53618	Coatomer subunit beta	COPB1	53	68.1	0.979795	0.997292	0.980213	0.946981	0.763916	0.384328	0.122117	0.0700246	0.0339662	0.0141062	0.999312	52.0688
HCT116_CosubstrateEnzyme_Rep1	P53618	Coatomer subunit beta	COPB1	53	68.1	0.978986	1.00142	0.963228	0.96617	0.705139	0.336442	0.111341	0.0644446	0.0368736	0.0151674	0.998648	51.6411
HCT116_CosubstrateEnzyme_Rep2	P53618	Coatomer subunit beta	COPB1	53	68.1	0.978755	0.998538	0.904351	0.893064	0.749722	0.331434	0.089101	0.0570399	0.0301063	0.0151097	0.992698	51.6879
HCT116_CTRL_Rep1	P53618	Coatomer subunit beta	COPB1	53	68.1	0.938727	1.03209	1.0212	0.973738	0.783026	0.361419	0.100674	0.0599583	0.0273235	0.0123673	0.996866	52.0247
HCT116_CTRL_Rep2	P53618	Coatomer subunit beta	COPB1	53	68.1	0.997548	0.981191	1.00478	0.958755	0.755532	0.319311	0.137312	0.0550918	0.0290815	0.0145055	0.99902	51.7864
HCT116_Enzyme_Rep1	P53618	Coatomer subunit beta	COPB1	53	68.1	0.983022	0.996971	0.968179	1.03118	0.68748	0.40041	0.114439	0.0589847	0.0285822	0.0124024	0.993183	51.9296
HCT116_Enzyme_Rep2	P53618	Coatomer subunit beta	COPB1	53	68.1	0.948891	1.01967	0.992543	0.8929	0.676946	0.385975	0.128232	0.063165	0.0273835	0.0129865	0.997371	51.696
HCT116_Cosubstrate_Rep1	P35606	Coatomer subunit beta	COPB2	56	77.5	0.882631	1.09031	0.919562	0.991276	0.76438	0.392377	0.158529	0.118782	0.0663973	0.0271503	0.981232	52.1679
HCT116_Cosubstrate_Rep2	P35606	Coatomer subunit beta	COPB2	56	77.5	0.93452	1.03838	1.04917	1.10506	0.933596	0.492606	0.198375	0.132117	0.0641866	0.0264248	0.985683	53.0997
HCT116_CosubstrateEnzyme_Rep1	P35606	Coatomer subunit beta	COPB2	56	77.5	0.957034	1.02532	1.00389	0.999149	0.767965	0.396303	0.174693	0.0750723	0.0328116	0.0126645	0.996932	52.2747
HCT116_CosubstrateEnzyme_Rep2	P35606	Coatomer subunit beta	COPB2	56	77.5	0.963524	1.0126	0.96551	1.01761	0.827069	0.440958	0.20566	0.0868437	0.0391908	0.0191262	0.996224	52.7281
HCT116_CTRL_Rep1	P35606	Coatomer subunit beta	COPB2	56	77.5	0.922685	1.04597	1.10203	1.01878	0.855281	0.414149	0.168028	0.0992951	0.0460654	0.0183032	0.987857	52.5562
HCT116_CTRL_Rep2	P35606	Coatomer subunit beta	COPB2	56	77.5	0.983481	0.994882	0.97669	0.952685	0.800944	0.344162	0.173032	0.0841111	0.0436827	0.0185089	0.997176	52.0785
HCT116_Enzyme_Rep1	P35606	Coatomer subunit beta	COPB2	56	77.5	1.00863	0.969181	0.95973	1.02133	0.659859	0.440482	0.21848	0.0867179	0.0398312	0.017599	0.989777	52.2643
HCT116_Enzyme_Rep2	P35606	Coatomer subunit beta	COPB2	56	77.5	0.879441	1.07464	1.01154	0.915819	0.7833	0.457793	0.212001	0.082533	0.0303236	0.0148233	0.987149	52.6676
HCT116_Cosubstrate_Rep1	P48444	Coatomer subunit delta	ARCN1	31	62	0.96296	1.01403	0.901294	0.898041	0.684206	0.327079	0.11396	0.0742359	0.0473626	0.0224461	0.994036	51.417
HCT116_Cosubstrate_Rep2	P48444	Coatomer subunit delta	ARCN1	31	62	0.966649	1.00922	0.996012	0.94834	0.773126	0.395724	0.14404	0.0917143	0.0585632	0.0360007	0.998939	52.1604
HCT116_CosubstrateEnzyme_Rep1	P48444	Coatomer subunit delta	ARCN1	31	62	0.959106	1.02307	0.942062	0.960496	0.734279	0.407131	0.143146	0.0622739	0.0496825	0.0256844	0.996633	52.0936
HCT116_CosubstrateEnzyme_Rep2	P48444	Coatomer subunit delta	ARCN1	31	62	0.991842	0.986453	0.885496	0.89533	0.725877	0.366754	0.131651	0.0687459	0.0395662	0.0179913	0.992654	51.7816
HCT116_CTRL_Rep1	P48444	Coatomer subunit delta	ARCN1	31	62	0.938937	1.03191	1.04099	1.01315	0.788883	0.384795	0.145495	0.106817	0.0535916	0.0390052	0.994519	52.1867
HCT116_CTRL_Rep2	P48444	Coatomer subunit delta	ARCN1	31	62	1.00741	0.97159	0.992498	0.895346	0.708229	0.30372	0.14818	0.0814007	0.0585179	0.0369998	0.998019	51.4693
HCT116_Enzyme_Rep1	P48444	Coatomer subunit delta	ARCN1	31	62	0.993459	0.985644	0.956374	0.976639	0.639984	0.387599	0.145543	0.0604823	0.0784855	0.0410988	0.994476	51.6241
HCT116_Enzyme_Rep2	P48444	Coatomer subunit delta	ARCN1	31	62	0.926401	1.03747	0.948396	0.840433	0.664527	0.390066	0.18875	0.097522	0.0686688	0.0419014	0.994049	51.6404
HCT116_Cosubstrate_Rep1	O14579	Coatomer subunit epsilon	COPE	23	82.1	0.861036	1.11081	0.950662	1.12162	0.862576	0.423765	0.107748	0.068972	0.034549	0.0152602	0.973686	52.5598
HCT116_Cosubstrate_Rep2	O14579	Coatomer subunit epsilon	COPE	23	82.1	0.981154	0.996058	1.01526	1.0089	0.803675	0.382821	0.113102	0.0694664	0.035886	0.0171485	0.998702	52.2041
HCT116_CosubstrateEnzyme_Rep1	O14579	Coatomer subunit epsilon	COPE	23	82.1	0.949095	1.03397	1.00125	0.988737	0.835981	0.350622	0.0634484	0.0395578	0.0366157	0.00964024	0.997736	52.1158
HCT116_CosubstrateEnzyme_Rep2	O14579	Coatomer subunit epsilon	COPE	23	82.1	0.942667	1.03186	0.961905	1.07095	0.840143	0.347349	0.0592418	0.036846	0.0203005	0.00761846	0.993624	52.1437
HCT116_CTRL_Rep1	O14579	Coatomer subunit epsilon	COPE	23	82.1	0.925819	1.04326	0.984548	0.991289	0.759356	0.330447	0.0750868	0.0546146	0.0213677	0.0119941	0.995305	51.7993
HCT116_CTRL_Rep2	O14579	Coatomer subunit epsilon	COPE	23	82.1	0.94876	1.02868	1.06345	1.0788	0.841621	0.38155	0.114167	0.0519003	0.0280039	0.0117336	0.99175	52.329
HCT116_Enzyme_Rep1	O14579	Coatomer subunit epsilon	COPE	23	82.1	0.997986	0.98073	1.01003	1.03462	0.742132	0.384104	0.101361	0.0585411	0.0534109	0.0259891	0.995904	52.0002
HCT116_Enzyme_Rep2	O14579	Coatomer subunit epsilon	COPE	23	82.1	0.870014	1.0821	1.04856	0.997874	0.820352	0.404107	0.0885939	0.0475751	0.0225233	0.0117949	0.986144	52.3278
HCT116_Cosubstrate_Rep1	Q9Y678	Coatomer subunit gamma-1	COPG1	56	78.7	0.904015	1.07	0.905857	1.01457	0.72554	0.386942	0.146715	0.0884381	0.0414701	0.0198873	0.983908	52.0282
HCT116_Cosubstrate_Rep2	Q9Y678	Coatomer subunit gamma-1	COPG1	56	78.7	0.962383	1.01309	1.02415	0.988816	0.804769	0.421965	0.160385	0.10138	0.0620777	0.0341868	0.997956	52.4325
HCT116_CosubstrateEnzyme_Rep1	Q9Y678	Coatomer subunit gamma-1	COPG1	56	78.7	0.990774	0.988583	0.997059	0.931693	0.71772	0.361366	0.126973	0.0640768	0.0361587	0.0168731	0.999737	51.792
HCT116_CosubstrateEnzyme_Rep2	Q9Y678	Coatomer subunit gamma-1	COPG1	56	78.7	0.966501	1.00985	0.94238	0.971546	0.827728	0.404595	0.141612	0.0818729	0.0403219	0.0209267	0.997016	52.3922
HCT116_CTRL_Rep1	Q9Y678	Coatomer subunit gamma-1	COPG1	56	78.7	0.881983	1.0812	1.11954	0.983903	0.777084	0.417501	0.179337	0.107386	0.0528206	0.0245756	0.979176	52.3901
HCT116_CTRL_Rep2	Q9Y678	Coatomer subunit gamma-1	COPG1	56	78.7	0.994527	0.984131	0.952769	0.914829	0.731083	0.315844	0.227044	0.175331	0.0574121	0.0268574	0.990037	51.8239
HCT116_Enzyme_Rep1	Q9Y678	Coatomer subunit gamma-1	COPG1	56	78.7	0.963131	1.01856	1.00016	1.11699	0.843991	0.510553	0.190025	0.0883738	0.056433	0.0244919	0.988689	53.0741
HCT116_Enzyme_Rep2	Q9Y678	Coatomer subunit gamma-1	COPG1	56	78.7	0.910693	1.0499	0.970266	0.901032	0.729994	0.472596	0.186193	0.0814072	0.0395543	0.0190325	0.992097	52.4419
HCT116_Cosubstrate_Rep1	Q9UBF2	Coatomer subunit gamma-2	COPG2	44	67.6	0.926123	1.04901	0.974247	0.993535	0.799726	0.508195	0.318606	0.223121	0.159399	0.075147	0.988755	53.4116
HCT116_Cosubstrate_Rep2	Q9UBF2	Coatomer subunit gamma-2	COPG2	44	67.6	1.01335	0.966842	0.991555	0.899777	0.742897	0.431553	0.250699	0.174845	0.108721	0.0644435	0.997691	52.4676
HCT116_CosubstrateEnzyme_Rep1	Q9UBF2	Coatomer subunit gamma-2	COPG2	44	67.6	0.993917	0.98516	0.975002	0.922296	0.74811	0.461149	0.261332	0.196896	0.13031	0.0712415	0.998171	52.7073
HCT116_CosubstrateEnzyme_Rep2	Q9UBF2	Coatomer subunit gamma-2	COPG2	44	67.6	1.00085	0.978135	0.937706	0.877965	0.710057	0.410728	0.252685	0.168048	0.118991	0.0582552	0.997444	52.2072
HCT116_CTRL_Rep1	Q9UBF2	Coatomer subunit gamma-2	COPG2	44	67.6	0.951298	1.02121	1.00869	0.986679	0.827118	0.535274	0.339044	0.219634	0.191185	0.0883404	0.993018	53.6708
HCT116_CTRL_Rep2	Q9UBF2	Coatomer subunit gamma-2	COPG2	44	67.6	1.00576	0.973202	0.988099	0.866747	0.690241	0.402373	0.26359	0.188348	0.135421	0.0625015	0.996796	52.1099
HCT116_Enzyme_Rep1	Q9UBF2	Coatomer subunit gamma-2	COPG2	44	67.6	1.00535	0.972734	0.975959	0.956596	0.737446	0.587024	0.421055	0.410891	0.322552	0.196209	0.98372	54.887
HCT116_Enzyme_Rep2	Q9UBF2	Coatomer subunit gamma-2	COPG2	44	67.6	0.955669	1.01431	0.99943	0.97563	0.766861	0.523411	0.276068	0.224543	0.148711	0.0830188	0.994525	53.2078
HCT116_Cosubstrate_Rep1	F8VVA7	Coatomer subunit zeta-1	COPZ1	9	58.1	0.842862	1.12807	1.02484	1.26171	0.920937	0.732583	0.626547	0.364608	0.0409273	0.0249	0.919578	56.9117
HCT116_Cosubstrate_Rep2	F8VVA7	Coatomer subunit zeta-1	COPZ1	9	58.1	0.978734	0.998255	0.986201	1.06926	0.905667	0.637134	0.451108	0.294057	0.0428188	0.0193379	0.986022	55.3486
HCT116_CosubstrateEnzyme_Rep1	F8VVA7	Coatomer subunit zeta-1	COPZ1	9	58.1	0.900605	1.08677	1.08874	1.24087	1.0351	0.742589	0.656393	0.529164	0.0413315	0.0213745	0.916091	57.9209
HCT116_CosubstrateEnzyme_Rep2	F8VVA7	Coatomer subunit zeta-1	COPZ1	9	58.1	0.977133	1.00003	0.939578	1.0056	0.895143	0.567576	0.502639	0.383474	0.0453682	0.0194636	0.96948	55.5322
HCT116_CTRL_Rep1	F8VVA7	Coatomer subunit zeta-1	COPZ1	9	58.1	0.952886	1.01983	0.960982	0.97365	0.834877	0.5304	0.44735	0.28408	0.0383004	0.0139257	0.983216	54.5528
HCT116_CTRL_Rep2	F8VVA7	Coatomer subunit zeta-1	COPZ1	9	58.1	1.01131	0.967794	0.966463	0.926927	0.721087	0.48772	0.366002	0.266366	0.0334305	0.0158801	0.989373	53.4715
HCT116_Enzyme_Rep1	F8VVA7	Coatomer subunit zeta-1	COPZ1	9	58.1	0.961208	1.02065	1.00676	1.26491	0.958871	0.737062	0.692874	0.539303	0.0452343	0.0191579	0.918945	58.0732
HCT116_Enzyme_Rep2	F8VVA7	Coatomer subunit zeta-1	COPZ1	9	58.1	0.950691	1.01825	1.04759	1.00759	0.817425	0.533283	0.413957	0.297332	0.0414134	0.0169581	0.980134	54.4909
HCT116_Cosubstrate_Rep1	Q96EY8	Cob(I)yrinic acid a,c-diamide adenosyltransferase, mitochondrial	MMAB	12	64.4	1.16221	0.824832	0.970244	0.823605	0.931108	0.668297	0.597499	0.377308	0.222805	0.100667	0.925656	56.8328
HCT116_Cosubstrate_Rep2	Q96EY8	Cob(I)yrinic acid a,c-diamide adenosyltransferase, mitochondrial	MMAB	12	64.4	0.954061	1.02065	0.986071	1.07865	1.0118	0.862687	0.724762	0.599846	0.404538	0.161431	0.976211	60.5272
HCT116_CosubstrateEnzyme_Rep1	Q96EY8	Cob(I)yrinic acid a,c-diamide adenosyltransferase, mitochondrial	MMAB	12	64.4	1.00201	0.976345	0.958558	0.905494	0.924931	0.830256	0.693136	0.522553	0.237942	0.112601	0.989279	58.7895
HCT116_CosubstrateEnzyme_Rep2	Q96EY8	Cob(I)yrinic acid a,c-diamide adenosyltransferase, mitochondrial	MMAB	12	64.4	0.962559	1.01349	1.0158	0.991069	0.893078	0.730552	0.766662	0.594482	0.353313	0.149286	0.969632	59.8852
HCT116_CTRL_Rep1	Q96EY8	Cob(I)yrinic acid a,c-diamide adenosyltransferase, mitochondrial	MMAB	12	64.4	1.0124	0.968319	0.966903	1.0233	0.889406	0.742866	0.676331	0.504935	0.399054	0.153697	0.979656	59.2632
HCT116_CTRL_Rep2	Q96EY8	Cob(I)yrinic acid a,c-diamide adenosyltransferase, mitochondrial	MMAB	12	64.4	0.977944	1.00027	0.987709	1.03834	0.790256	0.865058	0.640861	0.528573	0.347836	0.133557	0.967536	59.1173
HCT116_Enzyme_Rep1	Q96EY8	Cob(I)yrinic acid a,c-diamide adenosyltransferase, mitochondrial	MMAB	12	64.4	0.994831	0.984155	1.01249	0.883258	0.806811	0.71536	0.756103	0.59757	0.370235	0.164353	0.951061	59.7246
HCT116_Enzyme_Rep2	Q96EY8	Cob(I)yrinic acid a,c-diamide adenosyltransferase, mitochondrial	MMAB	12	64.4	0.971375	1.00188	1.08488	1.04921	1.08595	0.834395	0.724518	0.574493	0.354674	0.134708	0.965349	60.0096
HCT116_Cosubstrate_Rep1	Q9BRT8-2	COBW domain-containing protein 1;COBW domain-containing protein 2	CBWD1;CBWD2	5	15.6	0.936007	1.03962	0.789994	0.694827	0.394213	0.361183	0.179066	0.155999	0.0823198	0.0513775	0.978976	49.4272
HCT116_CosubstrateEnzyme_Rep1	Q9BRT8-2	COBW domain-containing protein 1;COBW domain-containing protein 2	CBWD1;CBWD2	5	15.6	1.05816	0.915208	0.899057	0.738214	0.441746	0.318621	0.19409	0.100202	0.0206245	0.0137538	0.9919	49.9151
HCT116_CosubstrateEnzyme_Rep2	Q9BRT8-2	COBW domain-containing protein 1;COBW domain-containing protein 2	CBWD1;CBWD2	5	15.6	1.02832	0.952773	0.880315	0.812406	0.638349	0.486483	0.269593	0.179894	0.0710514	0.0318839	0.995504	52.164
HCT116_Enzyme_Rep2	Q9BRT8-2	COBW domain-containing protein 1;COBW domain-containing protein 2	CBWD1;CBWD2	5	15.6	0.875674	1.07762	0.637735	0.318251	0.29419	0.276004	0.121024	0.0659168	0.0406633	0.0284825	0.931201	45.9483
HCT116_Cosubstrate_Rep1	P23528	Cofilin-1	CFL1	15	77.7	0.984909	0.993189	1.13893	1.22955	1.18769	1.18776	0.937871	0.665627	0.346157	0.151704	0.880834	60.7442
HCT116_Cosubstrate_Rep2	P23528	Cofilin-1	CFL1	15	77.7	0.912315	1.05853	1.04789	1.30876	1.26944	1.04554	0.93209	0.82472	0.500959	0.245004	0.80741	62.9188
HCT116_CosubstrateEnzyme_Rep1	P23528	Cofilin-1	CFL1	15	77.7	0.88034	1.10883	0.965068	1.32071	1.19286	1.58672	1.73699	1.40373	0.938398	0.374247	-0.0136254	NA
HCT116_CosubstrateEnzyme_Rep2	P23528	Cofilin-1	CFL1	15	77.7	0.904989	1.06665	1.17614	1.44319	1.31308	1.83746	2.49709	2.00914	0.717848	0.259386	-0.10595	63.2311
HCT116_CTRL_Rep1	P23528	Cofilin-1	CFL1	15	77.7	0.904465	1.06175	1.34525	1.08078	0.940068	0.961855	1.24967	0.592686	0.252656	0.163845	NA	NA
HCT116_CTRL_Rep2	P23528	Cofilin-1	CFL1	15	77.7	0.933455	1.04357	0.912209	1.28528	0.961518	1.21605	1.13233	1.33123	0.465813	0.186412	0.772391	62.9687
HCT116_Enzyme_Rep1	P23528	Cofilin-1	CFL1	15	77.7	1.03257	0.943195	0.918399	0.982803	1.08417	0.935269	0.923632	0.612069	0.7013	0.229132	0.863586	63.5773
HCT116_Enzyme_Rep2	P23528	Cofilin-1	CFL1	15	77.7	1.03284	0.953232	0.916618	1.11713	1.1338	0.888264	1.35256	0.945067	0.473324	0.235126	0.811194	62.8217
HCT116_Cosubstrate_Rep1	Q9Y281	Cofilin-2	CFL2	14	81.9	1.03116	0.94927	1.08107	0.997718	1.05306	0.7322	0.596015	0.23879	0.0491043	0.0222636	0.98045	56.3814
HCT116_Cosubstrate_Rep2	Q9Y281	Cofilin-2	CFL2	14	81.9	0.969373	1.00675	1.03305	1.06427	1.00917	0.800517	0.644419	0.247208	0.0522099	0.0214526	0.989837	56.8008
HCT116_CosubstrateEnzyme_Rep1	Q9Y281	Cofilin-2	CFL2	14	81.9	0.868272	1.12197	0.782245	0.838019	0.774702	0.8192	0.763425	0.366197	0.115822	0.0438961	0.864863	57.5885
HCT116_CosubstrateEnzyme_Rep2	Q9Y281	Cofilin-2	CFL2	14	81.9	0.929748	1.04379	1.14211	1.29306	1.16901	1.23616	1.37493	0.577439	0.0996365	0.0438535	0.840089	59.0463
HCT116_CTRL_Rep1	Q9Y281	Cofilin-2	CFL2	14	81.9	0.950565	1.02184	1.2217	1.06379	0.848813	0.77824	0.759178	0.253486	0.0556807	0.0354257	0.936974	57.2073
HCT116_CTRL_Rep2	Q9Y281	Cofilin-2	CFL2	14	81.9	0.914927	1.06161	0.896423	1.07278	0.853555	0.882719	0.6138	0.379655	0.0689913	0.0249913	0.967615	57.2767
HCT116_Enzyme_Rep1	Q9Y281	Cofilin-2	CFL2	14	81.9	0.967954	1.01333	0.992431	0.971444	1.05408	0.88804	0.697698	0.273528	0.0603188	0.0217322	0.994519	57.2925
HCT116_Enzyme_Rep2	Q9Y281	Cofilin-2	CFL2	14	81.9	1.07233	0.921983	0.932063	1.08929	1.10283	0.879302	1.02349	0.414038	0.0703732	0.0331908	0.968294	58.9517
HCT116_Cosubstrate_Rep1	Q8WVM7-2	Cohesin subunit SA-1	STAG1;DKFZp781D1416	14	14.1	0.947731	1.02849	1.00686	1.05767	0.697826	0.215895	0.0796626	0.0347142	0	0.0110447	0.993713	51.169
HCT116_Cosubstrate_Rep2	Q8WVM7-2	Cohesin subunit SA-1	STAG1;DKFZp781D1416	14	14.1	0.938603	1.03467	0.983635	1.05987	0.726188	0.338089	0.145455	0.0997261	0.0663485	0.0387123	0.990629	51.7656
HCT116_CosubstrateEnzyme_Rep1	Q8WVM7-2	Cohesin subunit SA-1	STAG1;DKFZp781D1416	14	14.1	1.0515	0.922464	0.946376	0.855962	0.573551	0.251842	0.133984	0.0984058	0.0676845	0.0306629	0.993608	50.558
HCT116_CosubstrateEnzyme_Rep2	Q8WVM7-2	Cohesin subunit SA-1	STAG1;DKFZp781D1416	14	14.1	1.02624	0.954692	1.03038	0.935214	0.735761	0.224138	0.0644787	0.0369062	0.0230012	0.0175483	0.997277	51.278
HCT116_CTRL_Rep1	Q8WVM7-2	Cohesin subunit SA-1	STAG1;DKFZp781D1416	14	14.1	1.06269	0.924789	1.07926	1.07698	0.917762	0.550761	0.465069	0.308768	0.224553	0.157418	0.963979	54.67
HCT116_CTRL_Rep2	Q8WVM7-2	Cohesin subunit SA-1	STAG1;DKFZp781D1416	14	14.1	1.03804	0.941778	1.02462	1.03899	0.702181	0.18996	0.121913	0.0674629	0.0343006	0.0241746	0.993168	51.0349
HCT116_Enzyme_Rep1	Q8WVM7-2	Cohesin subunit SA-1	STAG1;DKFZp781D1416	14	14.1	0.982189	0.997875	0.948202	0.893516	0.637849	0.265361	0.0838307	0.0731554	0.0643915	0.0153972	0.997651	50.9458
HCT116_Enzyme_Rep2	Q8WVM7-2	Cohesin subunit SA-1	STAG1;DKFZp781D1416	14	14.1	0.937561	1.02864	0.980196	1.01387	0.762973	0.336054	0.100913	0.0617327	0.0120745	0.00196204	0.99561	51.8834
HCT116_Cosubstrate_Rep1	Q8N3U4	Cohesin subunit SA-2	STAG2	35	39.9	0.944383	1.03167	0.967811	1.00931	0.810047	0.360107	0.138978	0.0951121	0.0586027	0.0289565	0.995623	52.1213
HCT116_Cosubstrate_Rep2	Q8N3U4	Cohesin subunit SA-2	STAG2	35	39.9	0.986239	0.991444	1.00018	1.04034	0.862138	0.35945	0.126612	0.0673232	0.027655	0.0130976	0.997293	52.2746
HCT116_CosubstrateEnzyme_Rep1	Q8N3U4	Cohesin subunit SA-2	STAG2	35	39.9	1.02444	0.951929	0.966497	0.901371	0.713088	0.331282	0.109454	0.0608124	0.0631428	0.0347677	0.996774	51.5527
HCT116_CosubstrateEnzyme_Rep2	Q8N3U4	Cohesin subunit SA-2	STAG2	35	39.9	1.02674	0.954224	0.891372	0.881704	0.78922	0.374785	0.111477	0.101164	0.0298257	0.0162844	0.986734	52.0321
HCT116_CTRL_Rep1	Q8N3U4	Cohesin subunit SA-2	STAG2	35	39.9	0.951495	1.02104	1.05066	1.10519	0.878159	0.351317	0.112542	0.0808036	0.0437029	0.0195186	0.990151	52.2619
HCT116_CTRL_Rep2	Q8N3U4	Cohesin subunit SA-2	STAG2	35	39.9	1.0367	0.943081	1.06554	1.01998	0.807032	0.267566	0.124265	0.0600284	0.0331777	0.0163795	0.993211	51.717
HCT116_Enzyme_Rep1	Q8N3U4	Cohesin subunit SA-2	STAG2	35	39.9	0.998779	0.979871	0.940115	0.992264	0.83129	0.449209	0.130653	0.0572857	0.0304244	0.0147092	0.997621	52.6093
HCT116_Enzyme_Rep2	Q8N3U4	Cohesin subunit SA-2	STAG2	35	39.9	0.996963	0.981629	0.967017	0.872488	0.743533	0.42557	0.129343	0.0559714	0.0339024	0.0173313	0.996419	52.0932
HCT116_Cosubstrate_Rep1	Q6P1N0-2	Coiled-coil and C2 domain-containing protein 1A	CC2D1A	15	22.7	0.998607	0.980182	0.912283	0.676105	0.401597	0.262859	0.189663	0.126958	0.0845426	0.0519323	0.996739	49.1381
HCT116_Cosubstrate_Rep2	Q6P1N0-2	Coiled-coil and C2 domain-containing protein 1A	CC2D1A	15	22.7	1.01633	0.964139	0.939527	0.780708	0.458539	0.330177	0.21701	0.131155	0.0873762	0.0451679	0.994373	50.2249
HCT116_CosubstrateEnzyme_Rep1	Q6P1N0-2	Coiled-coil and C2 domain-containing protein 1A	CC2D1A	15	22.7	1.03075	0.945048	0.894997	0.777871	0.563936	0.217196	0.148797	0.119703	0.0859555	0.0480806	0.991899	50.1227
HCT116_CosubstrateEnzyme_Rep2	Q6P1N0-2	Coiled-coil and C2 domain-containing protein 1A	CC2D1A	15	22.7	0.997128	0.981571	0.993633	0.840927	0.588429	0.328353	0.136319	0.0782605	0.063348	0.0305364	0.998847	50.9274
HCT116_CTRL_Rep1	Q6P1N0-2	Coiled-coil and C2 domain-containing protein 1A	CC2D1A	15	22.7	0.98781	0.989605	0.938833	0.758097	0.483629	0.2934	0.197532	0.123077	0.077542	0.0493747	0.998253	50.0764
HCT116_CTRL_Rep2	Q6P1N0-2	Coiled-coil and C2 domain-containing protein 1A	CC2D1A	15	22.7	1.0014	0.977437	0.881646	0.67734	0.381535	0.206386	0.135332	0.0992784	0.08184	0.0375376	0.999024	48.7778
HCT116_Enzyme_Rep1	Q6P1N0-2	Coiled-coil and C2 domain-containing protein 1A	CC2D1A	15	22.7	1.00324	0.975025	0.946382	0.829406	0.638675	0.301871	0.187089	0.144636	0.102679	0.0490736	0.996252	51.0698
HCT116_Enzyme_Rep2	Q6P1N0-2	Coiled-coil and C2 domain-containing protein 1A	CC2D1A	15	22.7	1.14075	0.867828	0.998882	0.859779	0.559355	0.214672	0.123237	0.0946456	0.0560606	0.0295059	0.977401	50.3835
HCT116_Cosubstrate_Rep1	Q5T0F9-2	Coiled-coil and C2 domain-containing protein 1B	CC2D1B	10	15.8	1.3649	0.63236	1.18477	0.466913	0.309356	0.124949	0.121948	0.0820985	0.0553595	0.0267983	0.833043	46.9394
HCT116_Cosubstrate_Rep2	Q5T0F9-2	Coiled-coil and C2 domain-containing protein 1B	CC2D1B	10	15.8	0.979203	0.99783	1.00791	0.759273	0.61919	0.36862	0.230909	0.136762	0.072867	0.032846	0.993344	51.3366
HCT116_CosubstrateEnzyme_Rep1	Q5T0F9-2	Coiled-coil and C2 domain-containing protein 1B	CC2D1B	10	15.8	0.973952	1.0069	0.927903	0.762094	0.42984	0.230092	0.175539	0.11203	0.0767775	0.0409195	0.996667	49.5103
HCT116_CosubstrateEnzyme_Rep2	Q5T0F9-2	Coiled-coil and C2 domain-containing protein 1B	CC2D1B	10	15.8	1.01628	0.963888	0.964799	0.710786	0.526404	0.323662	0.158141	0.100598	0.0758246	0.0370181	0.995733	50.2351
HCT116_CTRL_Rep1	Q5T0F9-2	Coiled-coil and C2 domain-containing protein 1B	CC2D1B	10	15.8	1.01255	0.968194	0.915999	0.742837	0.471604	0.34351	0.181989	0.129869	0.0792301	0.03516	0.997132	50.1598
HCT116_CTRL_Rep2	Q5T0F9-2	Coiled-coil and C2 domain-containing protein 1B	CC2D1B	10	15.8	1.00157	0.977279	0.868126	0.783146	0.489654	0.2836	0.244793	0.114204	0.0666944	0.0434293	0.99399	50.2117
HCT116_Enzyme_Rep1	Q5T0F9-2	Coiled-coil and C2 domain-containing protein 1B	CC2D1B	10	15.8	1.03126	0.944619	0.947253	0.763222	0.555946	0.248767	0.151172	0.0860374	0.0709192	0.0338785	0.99602	50.2267
HCT116_Enzyme_Rep2	Q5T0F9-2	Coiled-coil and C2 domain-containing protein 1B	CC2D1B	10	15.8	1.00991	0.971386	0.842521	0.677383	0.448164	0.240142	0.155458	0.103269	0.0553513	0.0325449	0.99895	49.2068
HCT116_Cosubstrate_Rep1	Q8IWD4-3	Coiled-coil domain-containing protein 117	CCDC117	5	31.4	1.2952	0.698551	1.12154	0.688954	0.557347	0.206918	0.161842	0.163138	0.0972111	0.117864	0.870904	49.8619
HCT116_Cosubstrate_Rep2	Q8IWD4-3	Coiled-coil domain-containing protein 117	CCDC117	5	31.4	0.987738	0.990084	1.04703	0.892936	0.573494	0.315927	0.229451	0.226478	0.221199	0.270259	0.995388	50.5644
HCT116_CosubstrateEnzyme_Rep1	Q8IWD4-3	Coiled-coil domain-containing protein 117	CCDC117	5	31.4	0.971385	1.00969	0.91716	0.808974	0.632759	0.335653	0.352707	0.288976	0.29714	0.196069	0.983684	51.3131
HCT116_CosubstrateEnzyme_Rep2	Q8IWD4-3	Coiled-coil domain-containing protein 117	CCDC117	5	31.4	0.985352	0.992446	1.24144	0.927483	0.625944	0.541306	0.459436	0.313933	0.239031	0.123023	0.919053	53.9111
HCT116_CTRL_Rep1	Q8IWD4-3	Coiled-coil domain-containing protein 117	CCDC117	5	31.4	0.924204	1.04466	1.35657	0.991242	0.679494	0.293074	0.338581	0.195156	0.229404	0.318688	0.904623	50.8147
HCT116_CTRL_Rep2	Q8IWD4-3	Coiled-coil domain-containing protein 117	CCDC117	5	31.4	0.853514	1.12138	0.618853	0.670836	0.643184	0.268251	0.312825	0.327773	0.318626	0.185213	0.83073	50.1671
HCT116_Enzyme_Rep1	Q8IWD4-3	Coiled-coil domain-containing protein 117	CCDC117	5	31.4	1.05486	0.919009	0.828135	0.882118	0.6397	0.254361	0.145527	0.163027	0.29535	0.185953	0.951573	50.7241
HCT116_Enzyme_Rep2	Q8IWD4-3	Coiled-coil domain-containing protein 117	CCDC117	5	31.4	1.06505	0.927745	0.702116	0.557682	0.799609	0.288358	0.271764	0.126578	0.103487	0.0728141	0.897226	50.3953
HCT116_Cosubstrate_Rep1	J3KR35	Coiled-coil domain-containing protein 12	CCDC12	8	55.3	1.03838	0.942414	1.01037	0.958124	1.10352	0.921767	0.889857	0.684508	0.712352	0.518374	0.88053	NA
HCT116_Cosubstrate_Rep2	J3KR35	Coiled-coil domain-containing protein 12	CCDC12	8	55.3	0.97327	1.00321	0.976339	0.932746	0.995282	0.875041	0.828411	0.735616	0.777454	0.641008	0.911611	NA
HCT116_CosubstrateEnzyme_Rep1	J3KR35	Coiled-coil domain-containing protein 12	CCDC12	8	55.3	0.968082	1.01329	0.916845	0.871302	0.938984	0.958862	1.00865	0.937908	0.562797	0.450707	0.910683	64.1217
HCT116_CosubstrateEnzyme_Rep2	J3KR35	Coiled-coil domain-containing protein 12	CCDC12	8	55.3	0.971365	1.00536	1.05475	1.18017	1.14013	1.18453	1.70299	1.53074	1.30272	0.734688	-0.365489	NA
HCT116_CTRL_Rep1	J3KR35	Coiled-coil domain-containing protein 12	CCDC12	8	55.3	1.00661	0.973334	0.969905	0.977819	0.979502	0.919672	1.12563	0.879911	1.08744	0.74375	0.536903	NA
HCT116_CTRL_Rep2	J3KR35	Coiled-coil domain-containing protein 12	CCDC12	8	55.3	0.869527	1.10579	0.964877	1.18592	1.09001	1.46284	1.2744	1.59101	1.43303	0.948167	NA	NA
HCT116_Enzyme_Rep1	J3KR35	Coiled-coil domain-containing protein 12	CCDC12	8	55.3	0.955233	1.02713	0.98767	0.829564	0.725566	0.777508	1.00288	0.965812	0.859095	0.596883	0.278808	NA
HCT116_Enzyme_Rep2	J3KR35	Coiled-coil domain-containing protein 12	CCDC12	8	55.3	0.986257	0.990101	0.983294	0.892494	1.03549	0.875006	0.997261	0.986604	0.923217	0.638415	0.754419	NA
HCT116_Cosubstrate_Rep1	Q96CT7	Coiled-coil domain-containing protein 124	CCDC124	18	59.2	0.868585	1.10365	0.732756	0.746022	0.605949	0.737001	0.812868	1.45015	1.76156	1.06557	NA	NA
HCT116_Cosubstrate_Rep2	Q96CT7	Coiled-coil domain-containing protein 124	CCDC124	18	59.2	0.929111	1.04329	0.966052	1.37499	1.1746	1.11454	0.978658	1.43219	1.85062	1.35671	NA	NA
HCT116_CosubstrateEnzyme_Rep1	Q96CT7	Coiled-coil domain-containing protein 124	CCDC124	18	59.2	0.950999	1.03189	0.993475	1.03633	1.09475	1.03624	1.67935	1.78512	1.35406	0.976263	NA	NA
HCT116_CosubstrateEnzyme_Rep2	Q96CT7	Coiled-coil domain-containing protein 124	CCDC124	18	59.2	0.968251	1.00824	1.03116	1.11602	1.0843	1.12105	1.96516	2.37067	1.8242	0.942298	NA	NA
HCT116_CTRL_Rep1	Q96CT7	Coiled-coil domain-containing protein 124	CCDC124	18	59.2	0.75057	1.19495	0.90452	1.10404	0.891734	0.873735	0.596351	1.04801	1.44366	0.916444	-0.00200692	NA
HCT116_CTRL_Rep2	Q96CT7	Coiled-coil domain-containing protein 124	CCDC124	18	59.2	0.828203	1.14601	0.969167	0.848404	1.61117	0.674769	1.08891	0.964555	1.31041	0.893047	NA	NA
HCT116_Enzyme_Rep1	Q96CT7	Coiled-coil domain-containing protein 124	CCDC124	18	59.2	0.981341	0.998796	0.977445	1.04167	0.983641	1.08296	1.87928	2.08683	2.76416	1.52006	NA	NA
HCT116_Enzyme_Rep2	Q96CT7	Coiled-coil domain-containing protein 124	CCDC124	18	59.2	0.923942	1.03942	1.03258	1.07055	1.25229	1.12816	1.59662	1.88962	1.74795	1.14098	NA	NA
HCT116_Cosubstrate_Rep1	Q96JG6-3	Coiled-coil domain-containing protein 132	CCDC132	19	29.8	0.959442	1.01737	0.924679	0.806956	0.381237	0.248218	0.139383	0.090833	0.0548085	0.0406427	0.992588	49.4381
HCT116_Cosubstrate_Rep2	Q96JG6-3	Coiled-coil domain-containing protein 132	CCDC132	19	29.8	1.01081	0.96915	0.956297	0.767384	0.401913	0.27327	0.117887	0.0945744	0.0442278	0.0178264	0.994895	49.5515
HCT116_CosubstrateEnzyme_Rep1	Q96JG6-3	Coiled-coil domain-containing protein 132	CCDC132	19	29.8	0.942266	1.0414	0.960245	0.833773	0.57339	0.287913	0.135928	0.113514	0.0589121	0.02488	0.995418	50.6724
HCT116_CosubstrateEnzyme_Rep2	Q96JG6-3	Coiled-coil domain-containing protein 132	CCDC132	19	29.8	0.992021	0.986287	0.941074	0.773366	0.621016	0.292678	0.151453	0.107874	0.0467135	0.0289483	0.996316	50.779
HCT116_CTRL_Rep1	Q96JG6-3	Coiled-coil domain-containing protein 132	CCDC132	19	29.8	0.949193	1.02303	1.01599	0.807837	0.430889	0.178579	0.116688	0.0676171	0.026219	0.0113897	0.994917	49.5728
HCT116_CTRL_Rep2	Q96JG6-3	Coiled-coil domain-containing protein 132	CCDC132	19	29.8	0.99967	0.979125	0.934706	0.719051	0.457683	0.220079	0.15739	0.0944843	0.0489733	0.0292468	0.998416	49.503
HCT116_Enzyme_Rep1	Q96JG6-3	Coiled-coil domain-containing protein 132	CCDC132	19	29.8	1.01003	0.967663	0.933403	0.791955	0.549765	0.348718	0.264257	0.202951	0.0860226	0.049656	0.995098	51.0625
HCT116_Enzyme_Rep2	Q96JG6-3	Coiled-coil domain-containing protein 132	CCDC132	19	29.8	0.989292	0.9877	0.966435	0.797459	0.53792	0.311251	0.224365	0.136697	0.0802298	0.0405172	0.997091	50.6608
HCT116_Cosubstrate_Rep1	Q9H6E4	Coiled-coil domain-containing protein 134	CCDC134	6	27.1	1.03872	0.942095	1.03681	0.819484	0.554401	0.245737	0.148235	0.090277	0.0453854	0.0420427	0.993379	50.4196
HCT116_Cosubstrate_Rep2	Q9H6E4	Coiled-coil domain-containing protein 134	CCDC134	6	27.1	1.02325	0.957855	0.961433	0.812465	0.524942	0.287262	0.13803	0.105093	0.0561062	0.0288553	0.998206	50.375
HCT116_CosubstrateEnzyme_Rep1	Q9H6E4	Coiled-coil domain-containing protein 134	CCDC134	6	27.1	1.03723	0.938003	0.899138	0.818536	0.646292	0.314102	0.153382	0.0810559	0.0548489	0.014634	0.993093	51.0694
HCT116_CosubstrateEnzyme_Rep2	Q9H6E4	Coiled-coil domain-containing protein 134	CCDC134	6	27.1	0.990339	0.987841	0.977379	0.870012	0.684796	0.277961	0.123625	0.059959	0.0305419	0.0209934	0.997847	51.2286
HCT116_CTRL_Rep1	Q9H6E4	Coiled-coil domain-containing protein 134	CCDC134	6	27.1	1.0078	0.972301	0.781203	0.731368	0.555211	0.282179	0.199824	0.135146	0.102694	0.0220755	0.989001	50.1242
HCT116_CTRL_Rep2	Q9H6E4	Coiled-coil domain-containing protein 134	CCDC134	6	27.1	0.979469	0.998787	1.00947	0.888179	0.507488	0.244709	0.13136	0.094821	0.0350716	0.0252282	0.996498	50.3084
HCT116_Enzyme_Rep1	Q9H6E4	Coiled-coil domain-containing protein 134	CCDC134	6	27.1	0.997121	0.981669	0.961864	0.779841	0.705925	0.297154	0.114755	0.0713703	0.0269565	0.030536	0.989534	51.1765
HCT116_Enzyme_Rep2	Q9H6E4	Coiled-coil domain-containing protein 134	CCDC134	6	27.1	1.09462	0.90434	0.995927	1.02652	0.801486	0.300596	0.125919	0.139265	0.0583574	0.0162183	0.985135	51.801
HCT116_Cosubstrate_Rep1	Q6PII3	Coiled-coil domain-containing protein 174	CCDC174	6	19.7	0.93809	1.03765	1.02044	0.871179	0.75093	0.623432	0.491899	0.390411	0.292514	0.167988	0.983607	55.8243
HCT116_Cosubstrate_Rep2	Q6PII3	Coiled-coil domain-containing protein 174	CCDC174	6	19.7	0.999819	0.979121	0.904404	0.717848	0.708903	0.597397	0.443267	0.309472	0.259268	0.166904	0.986082	54.5271
HCT116_CosubstrateEnzyme_Rep1	Q6PII3	Coiled-coil domain-containing protein 174	CCDC174	6	19.7	1.01721	0.959799	0.664203	0.564603	0.686022	0.717217	0.408173	0.583026	0.25642	0.260334	0.789528	55.6337
HCT116_CosubstrateEnzyme_Rep2	Q6PII3	Coiled-coil domain-containing protein 174	CCDC174	6	19.7	0.982093	0.995455	0.983979	0.894624	0.644557	0.529506	0.475379	0.415348	0.347274	0.17696	0.969063	54.6586
HCT116_CTRL_Rep1	Q6PII3	Coiled-coil domain-containing protein 174	CCDC174	6	19.7	1.06012	0.927018	0.878717	0.925648	0.716519	0.57641	0.534299	0.334192	0.504573	0.221628	0.919098	56.0801
HCT116_CTRL_Rep2	Q6PII3	Coiled-coil domain-containing protein 174	CCDC174	6	19.7	0.909231	1.06715	1.08416	1.10323	0.970164	0.784502	0.636489	0.524563	0.395221	0.209673	0.946807	59.0281
HCT116_Enzyme_Rep1	Q6PII3	Coiled-coil domain-containing protein 174	CCDC174	6	19.7	0.962319	1.01944	1.03761	0.857513	0.45032	0.564617	0.727847	0.604786	0.434158	0.270877	NA	NA
HCT116_Enzyme_Rep2	Q6PII3	Coiled-coil domain-containing protein 174	CCDC174	6	19.7	1.14427	0.865049	1.02998	0.994962	1.00907	0.821137	0.701283	0.595851	0.454568	0.305927	0.927168	60.8989
HCT116_Cosubstrate_Rep1	Q7Z3E2	Coiled-coil domain-containing protein 186	CCDC186	28	37.6	1.04499	0.936141	0.962499	0.850362	0.717675	0.392033	0.256807	0.142881	0.0700072	0.0301326	0.993642	52.1672
HCT116_Cosubstrate_Rep2	Q7Z3E2	Coiled-coil domain-containing protein 186	CCDC186	28	37.6	0.94879	1.02543	0.932591	0.816142	0.712051	0.422035	0.243116	0.177084	0.0871637	0.0382334	0.993237	52.2084
HCT116_CosubstrateEnzyme_Rep1	Q7Z3E2	Coiled-coil domain-containing protein 186	CCDC186	28	37.6	1.01991	0.956859	0.967443	0.817489	0.745435	0.525176	0.34589	0.200188	0.0911601	0.0508912	0.995971	53.3298
HCT116_CosubstrateEnzyme_Rep2	Q7Z3E2	Coiled-coil domain-containing protein 186	CCDC186	28	37.6	1.02289	0.957784	0.97424	0.865368	0.807612	0.551208	0.380461	0.200018	0.123287	0.0524053	0.995479	53.9846
HCT116_CTRL_Rep1	Q7Z3E2	Coiled-coil domain-containing protein 186	CCDC186	28	37.6	1.01594	0.965255	0.902163	0.745076	0.594313	0.363393	0.210863	0.139226	0.0586405	0.027103	0.998609	50.9777
HCT116_CTRL_Rep2	Q7Z3E2	Coiled-coil domain-containing protein 186	CCDC186	28	37.6	1.01072	0.968367	0.928246	0.83558	0.652549	0.397196	0.261802	0.164167	0.0798784	0.0453957	0.998778	51.8907
HCT116_Enzyme_Rep1	Q7Z3E2	Coiled-coil domain-containing protein 186	CCDC186	28	37.6	0.998568	0.9801	0.944651	0.83854	0.760263	0.515652	0.357028	0.231079	0.127067	0.0617866	0.997743	53.5725
HCT116_Enzyme_Rep2	Q7Z3E2	Coiled-coil domain-containing protein 186	CCDC186	28	37.6	1.02731	0.957613	0.926181	0.851043	0.734178	0.471065	0.329422	0.22589	0.117626	0.0620635	0.996259	53.0739
HCT116_Cosubstrate_Rep1	O60826	Coiled-coil domain-containing protein 22	CCDC22	19	33.2	0.971765	1.00567	0.889507	0.827826	0.524758	0.168116	0.125868	0.0735869	0.0408777	0.0249566	0.993213	49.9759
HCT116_Cosubstrate_Rep2	O60826	Coiled-coil domain-containing protein 22	CCDC22	19	33.2	0.911889	1.05892	1.05076	0.904829	0.684285	0.245926	0.136111	0.099304	0.0714726	0.0280291	0.989012	51.1298
HCT116_CosubstrateEnzyme_Rep1	O60826	Coiled-coil domain-containing protein 22	CCDC22	19	33.2	1.03381	0.941719	0.907428	0.84893	0.507036	0.134062	0.0837548	0.0516661	0.0307694	0.0160027	0.993035	49.8805
HCT116_CosubstrateEnzyme_Rep2	O60826	Coiled-coil domain-containing protein 22	CCDC22	19	33.2	1.02493	0.955895	0.915596	0.811072	0.545275	0.263704	0.163719	0.130721	0.0504047	0.0161618	0.995949	50.4168
HCT116_CTRL_Rep1	O60826	Coiled-coil domain-containing protein 22	CCDC22	19	33.2	0.966061	1.00843	1.00156	0.880916	0.639667	0.259491	0.150216	0.18585	0.0634602	0.0343377	0.991426	50.9623
HCT116_CTRL_Rep2	O60826	Coiled-coil domain-containing protein 22	CCDC22	19	33.2	0.979722	0.99854	0.969503	0.883241	0.655792	0.202446	0.12374	0.0844864	0.0566802	0.0260087	0.995823	50.8357
HCT116_Enzyme_Rep1	O60826	Coiled-coil domain-containing protein 22	CCDC22	19	33.2	1.00466	0.973485	0.951863	0.922611	0.587322	0.202214	0.0728692	0.0535994	0.0469046	0.0331502	0.998618	50.5561
HCT116_Enzyme_Rep2	O60826	Coiled-coil domain-containing protein 22	CCDC22	19	33.2	0.92499	1.03859	0.97955	0.769312	0.472172	0.178661	0.102316	0.0662589	0.0426155	0.0202092	0.994075	49.6296
HCT116_Cosubstrate_Rep1	Q86WR0	Coiled-coil domain-containing protein 25	CCDC25	16	76.9	1.03296	0.947558	1.04665	0.929838	0.725566	0.21972	0.0830995	0.0594879	0.0319193	0.0148941	0.995345	51.2202
HCT116_Cosubstrate_Rep2	Q86WR0	Coiled-coil domain-containing protein 25	CCDC25	16	76.9	1.00864	0.971113	0.96536	0.878759	0.641887	0.223439	0.0775448	0.0489901	0.0307592	0.0128529	0.99786	50.8264
HCT116_CosubstrateEnzyme_Rep1	Q86WR0	Coiled-coil domain-containing protein 25	CCDC25	16	76.9	0.998005	0.980709	0.964939	0.925075	0.789524	0.360087	0.0817048	0.0542835	0.0418719	0.0175719	0.99754	51.9781
HCT116_CosubstrateEnzyme_Rep2	Q86WR0	Coiled-coil domain-containing protein 25	CCDC25	16	76.9	1.00739	0.9721	1.02852	0.956848	0.826079	0.412002	0.0919926	0.0600975	0.0458313	0.0195381	0.998104	52.3486
HCT116_CTRL_Rep1	Q86WR0	Coiled-coil domain-containing protein 25	CCDC25	16	76.9	1.06508	0.922719	0.954001	0.890305	0.659332	0.227283	0.0761742	0.0537034	0.0352578	0.0148851	0.992173	50.927
HCT116_CTRL_Rep2	Q86WR0	Coiled-coil domain-containing protein 25	CCDC25	16	76.9	0.983611	0.994756	1.03936	0.988459	0.621805	0.229544	0.104587	0.0556415	0.0406921	0.0214251	0.996854	50.8713
HCT116_Enzyme_Rep1	Q86WR0	Coiled-coil domain-containing protein 25	CCDC25	16	76.9	0.978755	1.0016	0.972869	0.871548	0.863638	0.331941	0.0872082	0.0582614	0.0459674	0.0259478	0.991344	52.0827
HCT116_Enzyme_Rep2	Q86WR0	Coiled-coil domain-containing protein 25	CCDC25	16	76.9	1.05975	0.931935	0.969087	0.988985	0.887434	0.369005	0.10581	0.0625683	0.0391716	0.0201223	0.994643	52.3433
HCT116_Cosubstrate_Rep1	Q96MW1	Coiled-coil domain-containing protein 43	CCDC43	14	68.8	1.04327	0.937774	0.983916	0.880756	0.836277	0.707315	0.688657	0.573218	0.583711	0.367943	0.953828	62.95
HCT116_Cosubstrate_Rep2	Q96MW1	Coiled-coil domain-containing protein 43	CCDC43	14	68.8	1.02018	0.96064	0.96987	0.905318	0.789164	0.653477	0.583816	0.509199	0.45214	0.342094	0.990407	58.8186
HCT116_CosubstrateEnzyme_Rep1	Q96MW1	Coiled-coil domain-containing protein 43	CCDC43	14	68.8	1.0124	0.965031	0.97381	0.890814	0.90116	0.766236	0.785954	0.713614	0.551385	0.421952	0.969335	65.0393
HCT116_CosubstrateEnzyme_Rep2	Q96MW1	Coiled-coil domain-containing protein 43	CCDC43	14	68.8	0.992853	0.985519	0.975988	0.944671	0.872189	0.794325	0.856008	0.712223	0.766045	0.389012	0.844167	NA
HCT116_CTRL_Rep1	Q96MW1	Coiled-coil domain-containing protein 43	CCDC43	14	68.8	1.05022	0.935587	0.893162	0.736427	0.717804	0.551453	0.638273	0.453414	0.551318	0.32662	0.909691	58.7515
HCT116_CTRL_Rep2	Q96MW1	Coiled-coil domain-containing protein 43	CCDC43	14	68.8	1.00187	0.976985	0.936995	0.906563	0.709297	0.790865	0.630748	0.624043	0.687142	0.373806	0.859906	64.9939
HCT116_Enzyme_Rep1	Q96MW1	Coiled-coil domain-containing protein 43	CCDC43	14	68.8	0.986875	0.99279	0.935196	0.78811	0.830915	0.677422	0.797678	0.713349	0.786838	0.467015	0.723593	NA
HCT116_Enzyme_Rep2	Q96MW1	Coiled-coil domain-containing protein 43	CCDC43	14	68.8	1.06497	0.927809	0.93023	0.796751	0.838125	0.65597	0.722514	0.705226	0.73585	0.435536	0.78651	NA
HCT116_Cosubstrate_Rep1	Q8IVM0	Coiled-coil domain-containing protein 50	CCDC50	15	55.2	0.971189	1.00622	1.06907	0.759095	0.677526	0.792572	0.597805	0.433851	0.391244	0.231829	0.913738	58.2228
HCT116_Cosubstrate_Rep2	Q8IVM0	Coiled-coil domain-containing protein 50	CCDC50	15	55.2	0.890173	1.07862	1.07638	0.950663	0.862707	0.917014	0.336644	0.327087	0.600689	0.30121	NA	NA
HCT116_CosubstrateEnzyme_Rep1	Q8IVM0	Coiled-coil domain-containing protein 50	CCDC50	15	55.2	0.986425	0.993319	0.941921	0.951919	0.83025	0.798228	1.12156	0.881439	0.720282	0.524794	0.622125	NA
HCT116_CosubstrateEnzyme_Rep2	Q8IVM0	Coiled-coil domain-containing protein 50	CCDC50	15	55.2	1.07354	0.911016	1.24108	1.11139	1.32415	0.957417	1.15427	0.826146	0.922418	0.488111	0.526967	66.9536
HCT116_CTRL_Rep1	Q8IVM0	Coiled-coil domain-containing protein 50	CCDC50	15	55.2	0.932341	1.03762	0.708838	0.894038	1.06636	0.70229	0.815995	0.464929	0.5898	0.508308	0.604252	66.0568
HCT116_CTRL_Rep2	Q8IVM0	Coiled-coil domain-containing protein 50	CCDC50	15	55.2	1.14119	0.841381	0.97574	0.809476	0.727149	0.841171	0.595846	0.468283	0.603944	0.327214	0.816103	61.5436
HCT116_Enzyme_Rep1	Q8IVM0	Coiled-coil domain-containing protein 50	CCDC50	15	55.2	0.94908	1.03381	1.30068	0.935331	1.45073	1.03105	0.947792	1.24819	1.0074	0.852482	NA	NA
HCT116_Enzyme_Rep2	Q8IVM0	Coiled-coil domain-containing protein 50	CCDC50	15	55.2	1.16518	0.8485	0.898642	0.939849	1.06331	0.799457	0.806198	0.607874	0.765812	0.446042	0.68911	NA
HCT116_Cosubstrate_Rep1	Q8IVM0-2	Coiled-coil domain-containing protein 50	CCDC50	17	38.8	1.17454	0.813125	1.10751	0.845479	0.848546	0.557213	0.617674	0.458483	0.48094	0.344478	0.841716	57.7615
HCT116_Cosubstrate_Rep2	Q8IVM0-2	Coiled-coil domain-containing protein 50	CCDC50	17	38.8	0.968094	1.00791	1.06514	0.965554	0.954471	0.708607	0.681778	0.576204	0.498273	0.389996	0.961772	61.1967
HCT116_CosubstrateEnzyme_Rep1	Q8IVM0-2	Coiled-coil domain-containing protein 50	CCDC50	17	38.8	0.989522	0.989946	0.941759	0.876348	1.03939	0.985703	0.778232	0.654536	0.526664	0.450119	0.937618	63.4445
HCT116_CosubstrateEnzyme_Rep2	Q8IVM0-2	Coiled-coil domain-containing protein 50	CCDC50	17	38.8	1.00047	0.978487	1.07428	1.05133	1.07814	0.991862	1.19758	1.09264	0.956929	0.474104	0.816312	64.044
HCT116_CTRL_Rep1	Q8IVM0-2	Coiled-coil domain-containing protein 50	CCDC50	17	38.8	0.979322	0.996952	1.04649	0.89218	0.807915	0.626821	0.693931	0.504993	0.596786	0.372421	0.910414	61.9173
HCT116_CTRL_Rep2	Q8IVM0-2	Coiled-coil domain-containing protein 50	CCDC50	17	38.8	0.994204	0.984446	0.950045	0.94003	0.695535	0.719023	0.58656	0.674451	0.630934	0.352296	0.863067	63.6627
HCT116_Enzyme_Rep1	Q8IVM0-2	Coiled-coil domain-containing protein 50	CCDC50	17	38.8	0.985716	0.994048	0.996461	0.937017	0.990219	0.764511	0.826426	0.789467	0.77524	0.491177	0.839649	NA
HCT116_Enzyme_Rep2	Q8IVM0-2	Coiled-coil domain-containing protein 50	CCDC50	17	38.8	1.02508	0.959375	0.900314	0.866962	0.825274	0.609151	0.613068	0.535988	0.544153	0.347305	0.951516	60.7262
HCT116_Cosubstrate_Rep1	Q4VC31	Coiled-coil domain-containing protein 58	CCDC58	9	68.8	1.04329	0.937754	1.1022	1.11371	1.12219	1.04558	1.02523	0.850264	0.797113	0.614927	0.77554	NA
HCT116_Cosubstrate_Rep2	Q4VC31	Coiled-coil domain-containing protein 58	CCDC58	9	68.8	0.93749	1.03568	1.02289	1.15647	1.11676	0.940186	0.945608	0.793103	0.740963	0.517782	0.836021	NA
HCT116_CosubstrateEnzyme_Rep1	Q4VC31	Coiled-coil domain-containing protein 58	CCDC58	9	68.8	0.987528	0.992117	1.00454	1.03445	0.974551	0.94244	0.985546	0.922661	0.680652	0.511448	0.980225	NA
HCT116_CosubstrateEnzyme_Rep2	Q4VC31	Coiled-coil domain-containing protein 58	CCDC58	9	68.8	0.939016	1.03523	1.04406	1.26572	1.21638	1.23725	1.40698	1.24914	1.22803	0.745495	NA	NA
HCT116_CTRL_Rep1	Q4VC31	Coiled-coil domain-containing protein 58	CCDC58	9	68.8	1.03957	0.944799	0.952955	0.99479	0.87158	0.824893	0.839408	0.647515	0.816296	0.466157	0.792325	NA
HCT116_CTRL_Rep2	Q4VC31	Coiled-coil domain-containing protein 58	CCDC58	9	68.8	1.00612	0.972845	1.06022	1.43516	1.10198	1.70706	1.49093	1.4974	1.5491	0.991114	-1.1241	NA
HCT116_Enzyme_Rep1	Q4VC31	Coiled-coil domain-containing protein 58	CCDC58	9	68.8	0.900511	1.08652	1.08949	1.18892	1.27036	1.16936	1.18804	1.18373	1.072	0.627344	NA	NA
HCT116_Enzyme_Rep2	Q4VC31	Coiled-coil domain-containing protein 58	CCDC58	9	68.8	1.04065	0.947055	0.970368	1.00092	0.995342	0.776805	0.788718	0.728453	0.691332	0.427041	0.904842	66.4015
HCT116_Cosubstrate_Rep1	Q16204	Coiled-coil domain-containing protein 6	CCDC6	24	71.3	1.08	0.902897	0.988219	0.832904	0.815702	0.593855	0.453082	0.274587	0.0929229	0.038723	0.979913	54.641
HCT116_Cosubstrate_Rep2	Q16204	Coiled-coil domain-containing protein 6	CCDC6	24	71.3	0.944348	1.02946	1.02324	1.00668	1.00447	0.660208	0.538957	0.334441	0.121311	0.0461153	0.981276	56.305
HCT116_CosubstrateEnzyme_Rep1	Q16204	Coiled-coil domain-containing protein 6	CCDC6	24	71.3	0.97293	1.00801	0.948501	0.943186	0.839162	0.730675	0.656167	0.412268	0.168404	0.0689262	0.985345	57.2569
HCT116_CosubstrateEnzyme_Rep2	Q16204	Coiled-coil domain-containing protein 6	CCDC6	24	71.3	1.00134	0.977683	0.99192	0.972183	0.915893	0.852406	0.804143	0.483789	0.16971	0.0575728	0.98895	58.8259
HCT116_CTRL_Rep1	Q16204	Coiled-coil domain-containing protein 6	CCDC6	24	71.3	0.967563	1.00713	1.13383	1.06884	0.959914	0.78621	0.621437	0.272433	0.0916384	0.0506146	0.980223	56.7445
HCT116_CTRL_Rep2	Q16204	Coiled-coil domain-containing protein 6	CCDC6	24	71.3	1.00139	0.977452	0.904363	0.950954	0.824334	0.598965	0.452312	0.246128	0.0847791	0.0328948	0.992399	54.758
HCT116_Enzyme_Rep1	Q16204	Coiled-coil domain-containing protein 6	CCDC6	24	71.3	1.02396	0.952545	0.921836	0.869523	0.974259	0.73174	0.651729	0.38788	0.202991	0.0761268	0.97352	57.4526
HCT116_Enzyme_Rep2	Q16204	Coiled-coil domain-containing protein 6	CCDC6	24	71.3	0.986258	0.990101	0.927188	0.915172	0.970263	0.662882	0.703648	0.474547	0.196273	0.0889977	0.961805	57.9067
HCT116_Cosubstrate_Rep1	A6NKD9	Coiled-coil domain-containing protein 85C	CCDC85C	7	22.9	1.22032	0.769648	0.993445	0.677229	0.644068	0.367564	0.319172	0.333429	0.134404	0	0.899027	51.889
HCT116_Cosubstrate_Rep2	A6NKD9	Coiled-coil domain-containing protein 85C	CCDC85C	7	22.9	1.0486	0.934852	0.959115	1.02827	0.700899	0.572539	0.341382	0.259929	0.241755	0	0.964197	54.0017
HCT116_CosubstrateEnzyme_Rep1	A6NKD9	Coiled-coil domain-containing protein 85C	CCDC85C	7	22.9	0.959531	1.0226	1.12258	0.844121	0.510926	0.317063	0.303009	0.227658	0.113516	0.0995341	0.967905	50.5132
HCT116_CosubstrateEnzyme_Rep2	A6NKD9	Coiled-coil domain-containing protein 85C	CCDC85C	7	22.9	0.826152	1.13945	0.809258	0.896103	0.414069	0.321873	0.217794	0.234487	0.193875	0.0641916	0.914966	49.9549
HCT116_CTRL_Rep2	A6NKD9	Coiled-coil domain-containing protein 85C	CCDC85C	7	22.9	1.01356	0.965602	0.677043	0.908957	0.771261	0.385717	0.444149	0.272792	0.111665	0	0.910324	53.1555
HCT116_Enzyme_Rep1	A6NKD9	Coiled-coil domain-containing protein 85C	CCDC85C	7	22.9	1.05398	0.919964	1.02252	0.866799	0.86272	0.364059	0.259643	0.167033	0.100333	0.059162	0.976388	52.4562
HCT116_Enzyme_Rep2	A6NKD9	Coiled-coil domain-containing protein 85C	CCDC85C	7	22.9	1.15071	0.859951	1.09963	0.929704	0.591401	0.388396	0.241232	0.158069	0.108162	0.0810331	0.959553	51.523
HCT116_Cosubstrate_Rep1	Q9H6F5	Coiled-coil domain-containing protein 86	CCDC86	9	41.7	0.948751	1.02752	0.891211	0.804508	0.812758	0.603374	0.500442	0.342105	0.265394	0.15297	0.9825	55.6889
HCT116_Cosubstrate_Rep2	Q9H6F5	Coiled-coil domain-containing protein 86	CCDC86	9	41.7	1.00757	0.972089	0.965046	0.948733	0.927266	0.69924	0.575133	0.358537	0.275224	0.13976	0.991653	56.8945
HCT116_CosubstrateEnzyme_Rep1	Q9H6F5	Coiled-coil domain-containing protein 86	CCDC86	9	41.7	1.00296	0.975314	0.987326	0.915565	0.788457	0.604296	0.37526	0.28195	0.231872	0.141289	0.997043	54.3167
HCT116_CosubstrateEnzyme_Rep2	Q9H6F5	Coiled-coil domain-containing protein 86	CCDC86	9	41.7	1.01086	0.968887	0.909778	0.875173	0.87615	0.604518	0.374374	0.288534	0.269584	0.174378	0.980998	54.484
HCT116_CTRL_Rep1	Q9H6F5	Coiled-coil domain-containing protein 86	CCDC86	9	41.7	1.02654	0.956083	1.02894	1.03153	0.891357	0.808793	0.552617	0.372923	0.255015	0.132225	0.990484	57.0156
HCT116_CTRL_Rep2	Q9H6F5	Coiled-coil domain-containing protein 86	CCDC86	9	41.7	0.969355	1.00863	1.00902	0.922915	0.883674	0.780148	0.59592	0.288445	0.231204	0.132622	0.988798	56.7135
HCT116_Enzyme_Rep1	Q9H6F5	Coiled-coil domain-containing protein 86	CCDC86	9	41.7	1.00837	0.969465	1.0046	0.707038	0.730423	0.514639	0.330243	0.405377	0.243149	0.157294	0.95858	53.5695
HCT116_Enzyme_Rep2	Q9H6F5	Coiled-coil domain-containing protein 86	CCDC86	9	41.7	1.06566	0.927261	0.884741	0.868665	0.755568	0.595619	0.372363	0.311757	0.233063	0.134359	0.984601	54.4414
HCT116_Cosubstrate_Rep1	Q9Y3X0	Coiled-coil domain-containing protein 9	CCDC9	15	29.8	1.03748	0.943273	0.919459	0.953841	0.874326	0.639397	0.692049	0.775409	0.954062	0.517583	0.527733	NA
HCT116_Cosubstrate_Rep2	Q9Y3X0	Coiled-coil domain-containing protein 9	CCDC9	15	29.8	1.00614	0.973389	0.942434	0.829504	0.748742	0.575036	0.507203	0.52773	0.541262	0.398911	0.971216	58.6511
HCT116_CosubstrateEnzyme_Rep1	Q9Y3X0	Coiled-coil domain-containing protein 9	CCDC9	15	29.8	1.01076	0.966816	1.0757	0.931694	0.833628	0.855525	0.83768	0.775651	0.56494	0.465869	0.92503	66.149
HCT116_CosubstrateEnzyme_Rep2	Q9Y3X0	Coiled-coil domain-containing protein 9	CCDC9	15	29.8	1.03804	0.943794	1.04573	0.913996	0.749018	0.890502	1.00036	0.89217	0.850273	0.341607	0.741488	65.8119
HCT116_CTRL_Rep1	Q9Y3X0	Coiled-coil domain-containing protein 9	CCDC9	15	29.8	0.971509	1.00371	1.07416	0.903073	0.817573	0.771653	0.899662	0.665846	0.708423	0.593786	0.800762	NA
HCT116_CTRL_Rep2	Q9Y3X0	Coiled-coil domain-containing protein 9	CCDC9	15	29.8	0.956543	1.0211	0.992595	0.970296	0.906597	0.810187	0.798529	0.877116	0.856324	0.577969	0.730609	NA
HCT116_Enzyme_Rep1	Q9Y3X0	Coiled-coil domain-containing protein 9	CCDC9	15	29.8	1.06388	0.90922	0.895803	0.77484	0.88073	0.646765	0.715539	0.620603	0.967768	0.638794	0.490387	NA
HCT116_Enzyme_Rep2	Q9Y3X0	Coiled-coil domain-containing protein 9	CCDC9	15	29.8	0.9646	1.00724	0.833259	0.708984	0.73102	0.485163	0.72465	0.677366	0.669387	0.461947	0.746012	NA
HCT116_Cosubstrate_Rep1	Q7Z6B0-2	Coiled-coil domain-containing protein 91	CCDC91	12	30.7	1.12483	0.86032	1.09145	0.85635	0.928315	0.626012	0.578935	0.380907	0.334778	0.227821	0.9244	56.76
HCT116_Cosubstrate_Rep2	Q7Z6B0-2	Coiled-coil domain-containing protein 91	CCDC91	12	30.7	0.979998	0.997108	1.00789	0.897203	0.806525	0.506821	0.469443	0.351817	0.266154	0.207264	0.986342	54.4822
HCT116_CosubstrateEnzyme_Rep1	Q7Z6B0-2	Coiled-coil domain-containing protein 91	CCDC91	12	30.7	1.01563	0.961522	0.984398	0.847372	0.729653	0.53164	0.441622	0.343916	0.208378	0.18228	0.994147	54.3064
HCT116_CosubstrateEnzyme_Rep2	Q7Z6B0-2	Coiled-coil domain-containing protein 91	CCDC91	12	30.7	1.01081	0.968941	0.957306	0.906959	0.792667	0.535891	0.401369	0.285289	0.27083	0.138356	0.991983	54.1135
HCT116_CTRL_Rep1	Q7Z6B0-2	Coiled-coil domain-containing protein 91	CCDC91	12	30.7	1.04435	0.940669	0.929527	0.858347	0.779573	0.651701	0.537965	0.378095	0.354896	0.216713	0.989085	56.7576
HCT116_CTRL_Rep2	Q7Z6B0-2	Coiled-coil domain-containing protein 91	CCDC91	12	30.7	0.99798	0.98077	0.997973	0.960971	0.745247	0.797383	0.541877	0.435378	0.435469	0.275986	0.96148	58.0348
HCT116_Enzyme_Rep1	Q7Z6B0-2	Coiled-coil domain-containing protein 91	CCDC91	12	30.7	1.0624	0.910815	0.9796	0.84791	0.890536	0.572069	0.446703	0.378666	0.291072	0.198345	0.966846	55.3561
HCT116_Enzyme_Rep2	Q7Z6B0-2	Coiled-coil domain-containing protein 91	CCDC91	12	30.7	1.09614	0.903139	0.93868	0.878678	0.804585	0.542671	0.385225	0.298941	0.255252	0.1604	0.976837	54.1495
HCT116_Cosubstrate_Rep1	F8W9X7	Coiled-coil domain-containing protein 93	CCDC93	15	27.5	0.956906	1.01978	0.91043	0.881292	0.575096	0.247072	0.11067	0.0791631	0.0410776	0.0142118	0.995246	50.5997
HCT116_Cosubstrate_Rep2	F8W9X7	Coiled-coil domain-containing protein 93	CCDC93	15	27.5	1.02501	0.95626	0.932344	0.803025	0.544994	0.239406	0.0887454	0.04475	0.0296409	0.0203588	0.99795	50.2158
HCT116_CosubstrateEnzyme_Rep1	F8W9X7	Coiled-coil domain-containing protein 93	CCDC93	15	27.5	1.02799	0.948062	0.982368	0.869831	0.550438	0.141997	0.0844769	0.0480408	0.0588057	0.0406442	0.996455	50.1634
HCT116_CosubstrateEnzyme_Rep2	F8W9X7	Coiled-coil domain-containing protein 93	CCDC93	15	27.5	1.0076	0.971901	0.88106	0.845475	0.601621	0.19664	0.0880312	0.0727573	0.0717344	0.0387873	0.990268	50.4213
HCT116_CTRL_Rep1	F8W9X7	Coiled-coil domain-containing protein 93	CCDC93	15	27.5	0.936371	1.03413	1.11213	0.914437	0.705563	0.311503	0.248391	0.218326	0.154366	0.132133	0.981997	51.4429
HCT116_CTRL_Rep2	F8W9X7	Coiled-coil domain-containing protein 93	CCDC93	15	27.5	1.0204	0.958948	1.03419	0.841239	0.590803	0.175424	0.0999947	0.0742757	0.0246529	0.0193863	0.994131	50.4089
HCT116_Enzyme_Rep1	F8W9X7	Coiled-coil domain-containing protein 93	CCDC93	15	27.5	1.00159	0.976815	0.977889	0.975424	0.606921	0.237121	0.0764669	0.0619607	0.0384537	0.0183487	0.997925	50.8152
HCT116_Enzyme_Rep2	F8W9X7	Coiled-coil domain-containing protein 93	CCDC93	15	27.5	0.954777	1.01502	1.06122	0.835531	0.496784	0.172023	0.0786835	0.0494851	0.0339144	0.0160626	0.994635	49.9438
HCT116_Cosubstrate_Rep1	Q9BW85	Coiled-coil domain-containing protein 94	CCDC94	14	51.4	1.08847	0.89485	0.996182	0.786084	0.750398	0.482103	0.394638	0.247081	0.108528	0.0420166	0.976565	53.4164
HCT116_Cosubstrate_Rep2	Q9BW85	Coiled-coil domain-containing protein 94	CCDC94	14	51.4	0.98651	0.991198	1.01769	0.938464	0.847759	0.580183	0.408283	0.232387	0.0989547	0.0432572	0.997087	54.5372
HCT116_CosubstrateEnzyme_Rep1	Q9BW85	Coiled-coil domain-containing protein 94	CCDC94	14	51.4	1.01285	0.964545	0.985493	0.842366	0.762925	0.534849	0.266289	0.137966	0.0588876	0.0326613	0.995356	53.0678
HCT116_CosubstrateEnzyme_Rep2	Q9BW85	Coiled-coil domain-containing protein 94	CCDC94	14	51.4	1.01531	0.964783	0.950275	0.877622	0.73236	0.528033	0.269676	0.112584	0.0686895	0.0325973	0.997037	52.9341
HCT116_CTRL_Rep1	Q9BW85	Coiled-coil domain-containing protein 94	CCDC94	14	51.4	1.05719	0.929555	0.945518	0.858391	0.763016	0.577855	0.410728	0.204939	0.0993526	0.0420551	0.991399	54.0017
HCT116_CTRL_Rep2	Q9BW85	Coiled-coil domain-containing protein 94	CCDC94	14	51.4	1.0085	0.970534	0.975866	0.927293	0.745881	0.682775	0.389015	0.232134	0.0957673	0.0325103	0.992617	54.5877
HCT116_Enzyme_Rep1	Q9BW85	Coiled-coil domain-containing protein 94	CCDC94	14	51.4	1.01339	0.96401	0.908242	0.785647	0.771204	0.469608	0.260148	0.11488	0.0647523	0.0368231	0.98751	52.5259
HCT116_Enzyme_Rep2	Q9BW85	Coiled-coil domain-containing protein 94	CCDC94	14	51.4	1.06452	0.92816	0.936232	0.825012	0.747079	0.445909	0.242038	0.126193	0.0621157	0.0365388	0.990016	52.4099
HCT116_Cosubstrate_Rep1	Q96F63	Coiled-coil domain-containing protein 97	CCDC97	8	30	0.936414	1.03924	0.937798	0.894458	0.68951	0.527566	0.522971	0.387281	0.371056	0.276713	0.974188	54.8025
HCT116_Cosubstrate_Rep2	Q96F63	Coiled-coil domain-containing protein 97	CCDC97	8	30	1.01537	0.965012	0.91741	0.822831	0.782873	0.572539	0.501507	0.376385	0.375348	0.280933	0.988475	55.7283
HCT116_CosubstrateEnzyme_Rep1	Q96F63	Coiled-coil domain-containing protein 97	CCDC97	8	30	1.0117	0.965799	0.783339	0.854449	0.846837	0.639958	0.623982	0.539401	0.389121	0.34916	0.945616	59.8346
HCT116_CosubstrateEnzyme_Rep2	Q96F63	Coiled-coil domain-containing protein 97	CCDC97	8	30	1.04542	0.936978	0.899686	0.78478	0.691496	0.551186	0.593256	0.451949	0.401609	0.32924	0.975008	56.8501
HCT116_CTRL_Rep1	Q96F63	Coiled-coil domain-containing protein 97	CCDC97	8	30	1.02455	0.957806	0.937942	0.945968	0.763497	0.551942	0.397096	0.24858	0.283325	0.171965	0.989734	53.8713
HCT116_CTRL_Rep2	Q96F63	Coiled-coil domain-containing protein 97	CCDC97	8	30	1.02085	0.958515	1.04764	0.911493	0.806178	0.485322	0.514552	0.441189	0.467721	0.323776	0.961261	53.932
HCT116_Enzyme_Rep1	Q96F63	Coiled-coil domain-containing protein 97	CCDC97	8	30	1.07701	0.894964	0.872237	0.876543	0.948665	0.560781	0.433115	0.401529	0.356899	0.300509	0.926984	54.0472
HCT116_Enzyme_Rep2	Q96F63	Coiled-coil domain-containing protein 97	CCDC97	8	30	1.06168	0.930408	0.998513	0.925698	0.695414	0.670255	0.522659	0.503737	0.641388	0.341528	0.885902	60.0775
HCT116_Cosubstrate_Rep1	A0A087X0M0	Coiled-coil domain-containing protein R3HCC1L	R3HCC1L	4	6.2	1.02766	0.952594	1.55609	0.834596	0.554805	0.509344	0.603529	0.348139	0.227402	0.265184	0.72428	51.0757
HCT116_CosubstrateEnzyme_Rep1	A0A087X0M0	Coiled-coil domain-containing protein R3HCC1L	R3HCC1L	4	6.2	0.941488	1.04225	0.857744	0.811358	0.654572	0.519677	0.297544	0.28129	0.184744	0	0.977564	52.8993
HCT116_CosubstrateEnzyme_Rep2	A0A087X0M0	Coiled-coil domain-containing protein R3HCC1L	R3HCC1L	4	6.2	1.07615	0.908606	0.910758	0.86255	0.556757	0.719922	0.193712	0.373981	0.215404	0.109627	0.89855	53.5742
HCT116_CTRL_Rep1	A0A087X0M0	Coiled-coil domain-containing protein R3HCC1L	R3HCC1L	4	6.2	0.807798	1.14542	0.957836	0.815978	0.735283	0.620303	0.394332	0.499314	0.331877	0.116672	0.884325	56.0406
HCT116_Enzyme_Rep1	A0A087X0M0	Coiled-coil domain-containing protein R3HCC1L	R3HCC1L	4	6.2	1.02988	0.946117	0.978091	0.784559	0.824188	0.471652	0.3277	0.278059	0.159727	0.102076	0.976666	53.3989
HCT116_Cosubstrate_Rep2	Q96BP2	Coiled-coil-helix-coiled-coil-helix domain-containing protein 1	CHCHD1	2	22.9	1.00439	0.97497	0.986611	0.922026	0.536638	0.357056	0.162655	0.172852	0	0.0512373	0.986895	51.0642
HCT116_CosubstrateEnzyme_Rep1	Q96BP2	Coiled-coil-helix-coiled-coil-helix domain-containing protein 1	CHCHD1	2	22.9	0.857357	1.13386	1.01567	1.10522	0.645218	0.426411	0.368393	0.297292	0.21304	0.122795	0.929076	52.1131
HCT116_CosubstrateEnzyme_Rep2	Q96BP2	Coiled-coil-helix-coiled-coil-helix domain-containing protein 1	CHCHD1	2	22.9	1.11056	0.876825	0.548314	0.57254	0.384241	0.14006	0.207142	0.168875	0	0	0.943241	47.1579
HCT116_CTRL_Rep1	Q96BP2	Coiled-coil-helix-coiled-coil-helix domain-containing protein 1	CHCHD1	2	22.9	0.885262	1.07837	1.39239	0.877686	0.645334	0.231787	0.119126	0.043042	0	0	0.921591	50.9761
HCT116_CTRL_Rep2	Q96BP2	Coiled-coil-helix-coiled-coil-helix domain-containing protein 1	CHCHD1	2	22.9	1.03041	0.949209	1.02684	0.618715	0.622337	0.234136	0.134932	0.11454	0	0	0.968575	50.1483
HCT116_Enzyme_Rep2	Q96BP2	Coiled-coil-helix-coiled-coil-helix domain-containing protein 1	CHCHD1	2	22.9	0.890977	1.06551	0.975442	0.790397	0.647789	0.339387	0.193633	0.141116	0.109385	0.0486801	0.983298	51.2288
HCT116_Cosubstrate_Rep1	B5MBW9	Coiled-coil-helix-coiled-coil-helix domain-containing protein 10, mitochondrial	CHCHD10	2	21.5	1.0223	0.957681	1.01676	0.875724	0.766355	0.55982	0.597906	0.446172	0.329534	0.197584	0.970455	56.9808
HCT116_Cosubstrate_Rep2	B5MBW9	Coiled-coil-helix-coiled-coil-helix domain-containing protein 10, mitochondrial	CHCHD10	2	21.5	1.01106	0.968919	1.04888	0.963698	0.786342	0.594871	0.439468	0.330286	0.264498	0.161774	0.989813	54.7972
HCT116_CosubstrateEnzyme_Rep1	B5MBW9	Coiled-coil-helix-coiled-coil-helix domain-containing protein 10, mitochondrial	CHCHD10	2	21.5	1.04299	0.931725	1.01623	0.917291	0.807204	0.55712	0.420932	0.284354	0.157694	0.147711	0.991146	54.3646
HCT116_CosubstrateEnzyme_Rep2	B5MBW9	Coiled-coil-helix-coiled-coil-helix domain-containing protein 10, mitochondrial	CHCHD10	2	21.5	1.00692	0.97253	0.999991	0.988123	1.00177	0.773894	0.458012	0.302233	0.215029	0.117432	0.993362	55.8004
HCT116_CTRL_Rep1	B5MBW9	Coiled-coil-helix-coiled-coil-helix domain-containing protein 10, mitochondrial	CHCHD10	2	21.5	0.994613	0.983717	0.963868	0.862768	0.744633	0.62594	0.631496	0.404144	0.455355	0.238901	0.96202	57.9827
HCT116_CTRL_Rep2	B5MBW9	Coiled-coil-helix-coiled-coil-helix domain-containing protein 10, mitochondrial	CHCHD10	2	21.5	1.04873	0.931378	1.06442	0.863721	0.593835	0.584773	0.43107	0.252206	0.44006	0.206667	0.927365	53.3147
HCT116_Enzyme_Rep1	B5MBW9	Coiled-coil-helix-coiled-coil-helix domain-containing protein 10, mitochondrial	CHCHD10	2	21.5	0.953679	1.02882	0.910758	0.74547	1.73277	0.71261	0.485967	0.323748	0.252392	0.136778	0.664773	55.5994
HCT116_Enzyme_Rep2	B5MBW9	Coiled-coil-helix-coiled-coil-helix domain-containing protein 10, mitochondrial	CHCHD10	2	21.5	1.22904	0.797957	0.826798	0.715432	0.62523	0.440136	0.248549	0.225705	0.203957	0.0791035	0.924188	51.4524
HCT116_Cosubstrate_Rep1	Q9Y6H1	Coiled-coil-helix-coiled-coil-helix domain-containing protein 2;Putative coiled-coil-helix-coiled-coil-helix domain-containing protein CHCHD2P9, mitochondrial	CHCHD2;CHCHD2P9	5	38.4	0.993083	0.985427	0.9671	0.827439	0.855723	0.579424	0.640018	0.558393	0.450038	0.340866	0.949208	59.8817
HCT116_Cosubstrate_Rep2	Q9Y6H1	Coiled-coil-helix-coiled-coil-helix domain-containing protein 2;Putative coiled-coil-helix-coiled-coil-helix domain-containing protein CHCHD2P9, mitochondrial	CHCHD2;CHCHD2P9	5	38.4	1.07429	0.911537	0.963154	0.831992	0.799083	0.575762	0.63298	0.511174	0.58115	0.376666	0.911671	61.2127
HCT116_CosubstrateEnzyme_Rep1	Q9Y6H1	Coiled-coil-helix-coiled-coil-helix domain-containing protein 2;Putative coiled-coil-helix-coiled-coil-helix domain-containing protein CHCHD2P9, mitochondrial	CHCHD2;CHCHD2P9	5	38.4	1.03699	0.938264	0.982455	0.935934	0.844189	0.47366	0.393137	0.290599	0.179568	0.122216	0.982885	53.8096
HCT116_CosubstrateEnzyme_Rep2	Q9Y6H1	Coiled-coil-helix-coiled-coil-helix domain-containing protein 2;Putative coiled-coil-helix-coiled-coil-helix domain-containing protein CHCHD2P9, mitochondrial	CHCHD2;CHCHD2P9	5	38.4	0.998666	0.980151	0.868214	0.923869	0.882974	0.479028	0.413509	0.344113	0.262249	0.13999	0.959337	54.35
HCT116_CTRL_Rep1	Q9Y6H1	Coiled-coil-helix-coiled-coil-helix domain-containing protein 2;Putative coiled-coil-helix-coiled-coil-helix domain-containing protein CHCHD2P9, mitochondrial	CHCHD2;CHCHD2P9	5	38.4	1.01054	0.969928	0.907195	0.814858	0.720251	0.61059	0.641244	0.499521	0.552393	0.296916	0.93674	59.9609
HCT116_CTRL_Rep2	Q9Y6H1	Coiled-coil-helix-coiled-coil-helix domain-containing protein 2;Putative coiled-coil-helix-coiled-coil-helix domain-containing protein CHCHD2P9, mitochondrial	CHCHD2;CHCHD2P9	5	38.4	1.05387	0.926376	0.938805	1.00422	0.753865	0.746089	0.750487	0.615375	0.588548	0.419352	0.912072	64.6228
HCT116_Enzyme_Rep1	Q9Y6H1	Coiled-coil-helix-coiled-coil-helix domain-containing protein 2;Putative coiled-coil-helix-coiled-coil-helix domain-containing protein CHCHD2P9, mitochondrial	CHCHD2;CHCHD2P9	5	38.4	0.968695	1.01252	0.914557	0.870183	0.707524	0.566204	0.522673	0.297492	0.250891	0.162662	0.98769	55.0005
HCT116_Enzyme_Rep2	Q9Y6H1	Coiled-coil-helix-coiled-coil-helix domain-containing protein 2;Putative coiled-coil-helix-coiled-coil-helix domain-containing protein CHCHD2P9, mitochondrial	CHCHD2;CHCHD2P9	5	38.4	1.053	0.937278	1.02292	0.879927	0.875516	0.655447	0.409096	0.211846	0.234171	0.120285	0.98241	54.7355
HCT116_Cosubstrate_Rep1	Q9BSY4	Coiled-coil-helix-coiled-coil-helix domain-containing protein 5	CHCHD5	3	33.6	1.03993	0.940941	0.96848	0.846917	0.733272	0.373478	0.270778	0.29764	0.212445	0.162093	0.982868	51.9906
HCT116_Cosubstrate_Rep2	Q9BSY4	Coiled-coil-helix-coiled-coil-helix domain-containing protein 5	CHCHD5	3	33.6	1.13174	0.859403	0.767403	0.709094	0.45383	0.270988	0.220366	0.190849	0.105276	0.0858025	0.97035	49.3037
HCT116_CosubstrateEnzyme_Rep1	Q9BSY4	Coiled-coil-helix-coiled-coil-helix domain-containing protein 5	CHCHD5	3	33.6	1.0017	0.976681	0.977208	0.831215	0.585099	0.550332	0.366267	0.31204	0.154137	0.0793379	0.98444	53.3959
HCT116_CosubstrateEnzyme_Rep2	Q9BSY4	Coiled-coil-helix-coiled-coil-helix domain-containing protein 5	CHCHD5	3	33.6	1.08379	0.901549	0.773503	0.712996	0.466587	0.32267	0.265367	0.188908	0.131674	0.0753862	0.984293	49.8203
HCT116_CTRL_Rep1	Q9BSY4	Coiled-coil-helix-coiled-coil-helix domain-containing protein 5	CHCHD5	3	33.6	1.04721	0.938193	1.00578	0.717704	0.526668	0.400807	0.458369	0.283647	0.211389	0.0849967	0.952196	52.0462
HCT116_CTRL_Rep2	Q9BSY4	Coiled-coil-helix-coiled-coil-helix domain-containing protein 5	CHCHD5	3	33.6	0.96607	1.01183	0.925431	0.882747	0.789661	0.551763	0.561763	0.412811	0.173287	0.137859	0.977927	55.8441
HCT116_Enzyme_Rep1	Q9BSY4	Coiled-coil-helix-coiled-coil-helix domain-containing protein 5	CHCHD5	3	33.6	1.01184	0.965693	1.00201	0.7787	0.691037	0.456516	0.362424	0.292806	0.16837	0.139995	0.989013	52.8594
HCT116_Enzyme_Rep2	Q9BSY4	Coiled-coil-helix-coiled-coil-helix domain-containing protein 5	CHCHD5	3	33.6	0.979358	0.995562	0.893648	0.752858	0.527459	0.369261	0.398696	0.23408	0.127338	0.100016	0.98227	51.4119
HCT116_Cosubstrate_Rep1	P38432	Coilin	COIL	3	7.1	1.00992	0.969435	1.27893	0.985472	0.959695	0.903171	0.588517	0.388602	0.397562	0.169779	0.909477	57.3897
HCT116_Cosubstrate_Rep2	P38432	Coilin	COIL	3	7.1	1.02786	0.953671	1.00058	0.800577	0.702431	0.524379	0.344638	0.107741	0.170031	0.0814161	0.983447	52.8992
HCT116_CosubstrateEnzyme_Rep1	P38432	Coilin	COIL	3	7.1	1.04048	0.934462	1.06843	0.767456	0.879591	0.527201	0.416755	0.377164	0.298537	0.127444	0.939879	54.949
HCT116_CosubstrateEnzyme_Rep2	P38432	Coilin	COIL	3	7.1	1.01118	0.968597	1.06621	0.810817	1.20762	1.07205	0.586958	0.242157	0.423795	0.13487	0.898434	56.0627
HCT116_CTRL_Rep2	P38432	Coilin	COIL	3	7.1	1.11089	0.870876	1.15295	0.965155	0.65861	0.516697	0.385618	0.207627	0.158573	0.055987	0.947077	53.4038
HCT116_Enzyme_Rep1	P38432	Coilin	COIL	3	7.1	0.975337	1.00531	1.05865	0.938396	0.977723	0.855278	0.777098	0.637369	0.273215	0.0523442	0.980202	59.9159
HCT116_Cosubstrate_Rep1	O75534	Cold shock domain-containing protein E1	CSDE1	42	60.7	1.0329	0.947623	0.788497	0.402194	0.149627	0.108147	0.0653257	0.0403479	0.021311	0.0137385	0.997421	46.2775
HCT116_Cosubstrate_Rep2	O75534	Cold shock domain-containing protein E1	CSDE1	42	60.7	1.01331	0.966879	0.793993	0.405336	0.202434	0.1413	0.0744867	0.0556157	0.0323494	0.0185661	0.996352	46.4505
HCT116_CosubstrateEnzyme_Rep1	O75534	Cold shock domain-containing protein E1	CSDE1	42	60.7	1.00858	0.969194	0.898872	0.525992	0.177862	0.0829757	0.0524175	0.0349491	0.0215424	0.0106624	0.999138	47.2018
HCT116_CosubstrateEnzyme_Rep2	O75534	Cold shock domain-containing protein E1	CSDE1	42	60.7	0.995209	0.983344	0.89577	0.526236	0.196794	0.107181	0.0497911	0.0352013	0.0230818	0.0100728	0.998834	47.2651
HCT116_CTRL_Rep1	O75534	Cold shock domain-containing protein E1	CSDE1	42	60.7	1.05296	0.933217	0.775144	0.380569	0.198497	0.113216	0.0548831	0.0308101	0.0168232	0.00751802	0.995103	46.2587
HCT116_CTRL_Rep2	O75534	Cold shock domain-containing protein E1	CSDE1	42	60.7	1.02463	0.954829	0.829867	0.396557	0.25849	0.0937132	0.0614123	0.0320374	0.0202505	0.0105441	0.993023	46.664
HCT116_Enzyme_Rep1	O75534	Cold shock domain-containing protein E1	CSDE1	42	60.7	0.995635	0.983282	0.897276	0.478343	0.163432	0.10418	0.0531471	0.0336343	0.0196585	0.00994691	0.99801	46.9522
HCT116_Enzyme_Rep2	O75534	Cold shock domain-containing protein E1	CSDE1	42	60.7	1.02991	0.95555	0.893097	0.512018	0.169732	0.131904	0.0692475	0.043528	0.0276988	0.0165637	0.99602	47.1134
HCT116_Cosubstrate_Rep1	O75534-2	Cold shock domain-containing protein E1	CSDE1	41	61.3	0.954981	1.02161	0.868026	0.558951	0.264782	0.152793	0.131002	0	0	0	0.991138	47.7245
HCT116_Cosubstrate_Rep2	O75534-2	Cold shock domain-containing protein E1	CSDE1	41	61.3	1.09945	0.888711	0.871642	0.429003	0.193644	0.190817	0.0912305	0	0	0	0.976865	46.8384
HCT116_CosubstrateEnzyme_Rep1	O75534-2	Cold shock domain-containing protein E1	CSDE1	41	61.3	1.08513	0.885842	1.06508	0.613171	0.213043	0.0778092	0.0906278	0	0	0	0.979217	47.8331
HCT116_CosubstrateEnzyme_Rep2	O75534-2	Cold shock domain-containing protein E1	CSDE1	41	61.3	1.00325	0.975922	1.06137	0.377693	0.259431	0.149849	0	0	0.099185	0	0.966027	46.682
HCT116_CTRL_Rep1	O75534-2	Cold shock domain-containing protein E1	CSDE1	41	61.3	1.03256	0.950872	1.06778	0.398887	0.294356	0.149692	0	0.141409	0	0	0.955174	46.7228
HCT116_CTRL_Rep2	O75534-2	Cold shock domain-containing protein E1	CSDE1	41	61.3	1.1017	0.879823	0.829855	0.587593	0.630803	0.234267	0.159938	0	0	0	0.956487	49.4275
HCT116_Cosubstrate_Rep1	P02452	Collagen alpha-1(I) chain	COL1A1	4	4	1.1679	0.819427	13.5026	0.788839	0.522123	0.502448	0.455549	0.311402	0.155139	0.00718469	-0.0261814	50.1356
HCT116_Cosubstrate_Rep1	A0A087X0S5	Collagen alpha-1(VI) chain	COL6A1	12	16	1.09504	0.888617	1.03566	0.767883	0.613592	0.380616	0.275826	0.220003	0.186468	0.0825441	0.971901	51.4497
HCT116_Cosubstrate_Rep2	A0A087X0S5	Collagen alpha-1(VI) chain	COL6A1	12	16	0.958172	1.01691	0.979468	0.822011	0.651876	0.378776	0.226232	0.137033	0.0942021	0.0429973	0.996683	51.6211
HCT116_CosubstrateEnzyme_Rep1	A0A087X0S5	Collagen alpha-1(VI) chain	COL6A1	12	16	1.05866	0.914667	0.855927	0.720825	0.656889	0.124143	0.11301	0.110273	0	0	0.961649	50.0007
HCT116_CosubstrateEnzyme_Rep2	A0A087X0S5	Collagen alpha-1(VI) chain	COL6A1	12	16	0.957243	1.0184	0.906925	0.833359	0.412373	0.259271	0.149651	0.116095	0.0772916	0	0.988621	49.745
HCT116_CTRL_Rep1	A0A087X0S5	Collagen alpha-1(VI) chain	COL6A1	12	16	0.995657	0.982813	0.857723	0.784522	0.520468	0.302317	0.184828	0.101688	0.0600504	0.0372566	0.997339	50.3118
HCT116_CTRL_Rep2	A0A087X0S5	Collagen alpha-1(VI) chain	COL6A1	12	16	1.00876	0.970278	1.01918	0.886706	0.673884	0.339944	0.207439	0.131259	0.0620094	0.0372704	0.996582	51.6096
HCT116_Enzyme_Rep1	A0A087X0S5	Collagen alpha-1(VI) chain	COL6A1	12	16	1.08399	0.887388	1.25283	0.820767	0.915285	0.101737	0	0	0	0	0.953607	51.5162
HCT116_Enzyme_Rep2	A0A087X0S5	Collagen alpha-1(VI) chain	COL6A1	12	16	0.906339	1.05335	0.949704	0.817342	0.42337	0.290473	0.196548	0.102352	0.090512	0.0249236	0.982672	49.9135
HCT116_Cosubstrate_Rep1	A0A087WTA8	Collagen alpha-2(I) chain	COL1A2	3	2.1	0.937112	1.03858	113.033	2.04521	0	0.560848	1.76062	0.789846	1.57328	0	NA	NA
HCT116_Cosubstrate_Rep1	Q9Y5P4-2	Collagen type IV alpha-3-binding protein	COL4A3BP	19	48.3	1.08309	0.899964	0.899826	0.567157	0.22586	0.140779	0.0789749	0.0710071	0.0347068	0.0172437	0.989225	47.5383
HCT116_Cosubstrate_Rep2	Q9Y5P4-2	Collagen type IV alpha-3-binding protein	COL4A3BP	19	48.3	1.00559	0.973888	0.823362	0.561746	0.316384	0.201909	0.11679	0.0823161	0.0400577	0.0242724	0.99803	47.8513
HCT116_CosubstrateEnzyme_Rep1	Q9Y5P4-2	Collagen type IV alpha-3-binding protein	COL4A3BP	19	48.3	0.961178	1.02081	0.861425	0.599794	0.301259	0.170525	0.107524	0.0830247	0.048671	0.0187914	0.995925	47.9832
HCT116_CosubstrateEnzyme_Rep2	Q9Y5P4-2	Collagen type IV alpha-3-binding protein	COL4A3BP	19	48.3	1.02808	0.952989	0.94536	0.532179	0.179193	0.103774	0.0748475	0.0455113	0.0325754	0.0148059	0.996233	47.2836
HCT116_CTRL_Rep1	Q9Y5P4-2	Collagen type IV alpha-3-binding protein	COL4A3BP	19	48.3	0.971035	1.00412	0.968232	0.594759	0.304156	0.15075	0.09917	0.0669654	0.0316393	0.0183154	0.994149	48.0962
HCT116_CTRL_Rep2	Q9Y5P4-2	Collagen type IV alpha-3-binding protein	COL4A3BP	19	48.3	0.973684	1.00442	0.899816	0.637595	0.384351	0.154696	0.127883	0.0685785	0.0366209	0.0173864	0.996955	48.5858
HCT116_Enzyme_Rep1	Q9Y5P4-2	Collagen type IV alpha-3-binding protein	COL4A3BP	19	48.3	1.01966	0.957208	0.857873	0.560501	0.216502	0.132718	0.0819518	0.0528441	0.0316033	0.0135434	0.997745	47.4125
HCT116_Enzyme_Rep2	Q9Y5P4-2	Collagen type IV alpha-3-binding protein	COL4A3BP	19	48.3	1.01091	0.970593	0.906139	0.600875	0.278192	0.177339	0.13321	0.100061	0.0669437	0.0401765	0.996833	47.9161
HCT116_Cosubstrate_Rep1	P23508	Colorectal mutant cancer protein	MCC	10	14.1	0.793688	1.17477	0.907611	0.939465	0.774322	0.472161	0.212943	0.123124	0.0765633	0	0.948722	52.7412
HCT116_Cosubstrate_Rep2	P23508	Colorectal mutant cancer protein	MCC	10	14.1	1.10752	0.881386	1.14017	0.840972	0.811899	0.419194	0.16132	0.0877506	0.0896503	0.0529884	0.964734	52.3364
HCT116_CosubstrateEnzyme_Rep1	P23508	Colorectal mutant cancer protein	MCC	10	14.1	1.03298	0.942629	0.900761	0.848594	0.907999	0.529348	0.115187	0.0966199	0.0711674	0.0363489	0.976511	53.0666
HCT116_CosubstrateEnzyme_Rep2	P23508	Colorectal mutant cancer protein	MCC	10	14.1	0.960457	1.01543	0.897494	0.879434	0.888115	0.761424	0.254795	0.170943	0.138698	0.0614836	0.971956	54.4293
HCT116_CTRL_Rep1	P23508	Colorectal mutant cancer protein	MCC	10	14.1	0.948775	1.02339	0.94917	0.831592	0.817328	0.454898	0.132926	0.539202	0.101433	0.0231045	0.873648	53.2676
HCT116_CTRL_Rep2	P23508	Colorectal mutant cancer protein	MCC	10	14.1	0.708805	1.26222	0.490932	0.984271	0.6684	0.288455	0	0.361895	0	0	0.700472	51.0652
HCT116_Enzyme_Rep1	P23508	Colorectal mutant cancer protein	MCC	10	14.1	0.947149	1.03591	0.884686	0.937621	1.06418	0.483505	0.0993071	0.0521338	0	0.0194486	0.984191	52.9669
HCT116_Enzyme_Rep2	P23508	Colorectal mutant cancer protein	MCC	10	14.1	0.951094	1.01793	0.846483	0.829704	0.745413	0.460471	0.228922	0.136029	0.0974901	0.0649434	0.982716	52.3633
HCT116_Cosubstrate_Rep1	Q8N668	COMM domain-containing protein 1	COMMD1	7	44.2	1.01396	0.965605	1.01951	0.92213	0.746042	0.523273	0.373222	0.199162	0.0445563	0.0305638	0.994837	53.6355
HCT116_Cosubstrate_Rep2	Q8N668	COMM domain-containing protein 1	COMMD1	7	44.2	0.991699	0.98649	1.03682	0.927357	0.767476	0.54083	0.492774	0.248104	0.07515	0.0272079	0.98526	54.5022
HCT116_CosubstrateEnzyme_Rep1	Q8N668	COMM domain-containing protein 1	COMMD1	7	44.2	0.941314	1.04244	0.78502	0.840038	1.02961	1.0798	1.24992	0.736718	0.0143254	0.00461092	0.911581	59.1378
HCT116_CosubstrateEnzyme_Rep2	Q8N668	COMM domain-containing protein 1	COMMD1	7	44.2	1.04935	0.933353	0.91913	0.831755	0.692669	0.61723	0.56067	0.31298	0.081592	0.0371542	0.963978	54.7563
HCT116_CTRL_Rep1	Q8N668	COMM domain-containing protein 1	COMMD1	7	44.2	0.997974	0.980807	0.967471	0.829737	0.682571	0.46298	0.368451	0.224832	0.0345485	0.00155134	0.991117	52.8543
HCT116_CTRL_Rep2	Q8N668	COMM domain-containing protein 1	COMMD1	7	44.2	1.02097	0.958397	0.984524	0.851956	0.71403	0.475016	0.296002	0.162306	0.0395973	0.00312376	0.996847	52.7305
HCT116_Enzyme_Rep1	Q8N668	COMM domain-containing protein 1	COMMD1	7	44.2	0.977892	1.00254	1.01519	0.944382	0.877438	0.654805	0.419687	0.222645	0.0625814	0.0189991	0.998456	54.9409
HCT116_Enzyme_Rep2	Q8N668	COMM domain-containing protein 1	COMMD1	7	44.2	1.02347	0.960653	0.964264	0.867421	0.698462	0.512638	0.374786	0.238465	0.0783041	0.0405843	0.996351	53.3938
HCT116_Cosubstrate_Rep1	Q9Y6G5	COMM domain-containing protein 10	COMMD10	10	61.4	0.94903	1.02726	0.850867	0.883763	0.805078	0.683272	0.40446	0.177386	0.0781337	0.0285971	0.976879	54.5577
HCT116_Cosubstrate_Rep2	Q9Y6G5	COMM domain-containing protein 10	COMMD10	10	61.4	1.00545	0.974007	0.955621	0.882235	0.783389	0.585343	0.328642	0.0980697	0.0531675	0.0236403	0.994372	53.5835
HCT116_CosubstrateEnzyme_Rep1	Q9Y6G5	COMM domain-containing protein 10	COMMD10	10	61.4	0.982779	0.997288	0.916503	0.912703	0.93376	0.841882	0.484647	0.193733	0.0482486	0.0226259	0.98964	55.9219
HCT116_CosubstrateEnzyme_Rep2	Q9Y6G5	COMM domain-containing protein 10	COMMD10	10	61.4	1.00737	0.972117	0.919109	0.797431	0.843472	0.671307	0.386221	0.124242	0.0304918	0.00839971	0.973979	54.3233
HCT116_CTRL_Rep1	Q9Y6G5	COMM domain-containing protein 10	COMMD10	10	61.4	1.01956	0.962122	0.905704	0.834499	0.851546	0.592422	0.339841	0.168074	0.0804979	0.033353	0.98579	53.9503
HCT116_CTRL_Rep2	Q9Y6G5	COMM domain-containing protein 10	COMMD10	10	61.4	1.01901	0.960302	0.999765	0.867852	0.706978	0.626106	0.298507	0.135261	0.0823232	0.0299835	0.988447	53.4564
HCT116_Enzyme_Rep1	Q9Y6G5	COMM domain-containing protein 10	COMMD10	10	61.4	1.01446	0.962853	0.967035	1.00753	0.91062	0.82275	0.533359	0.203626	0.0899869	0.0308233	0.995577	56.1267
HCT116_Enzyme_Rep2	Q9Y6G5	COMM domain-containing protein 10	COMMD10	10	61.4	1.13623	0.871406	0.853723	0.721989	0.694664	0.593816	0.346344	0.13866	0.0650684	0.0314704	0.94914	52.6431
HCT116_Cosubstrate_Rep1	F8WBW1	COMM domain-containing protein 2	COMMD2	5	48.9	0.888429	1.0848	0.826306	0.98518	0.697656	0.493018	0.241671	0.101135	0.0254046	0.0227206	0.966682	52.6619
HCT116_Cosubstrate_Rep2	F8WBW1	COMM domain-containing protein 2	COMMD2	5	48.9	0.988681	0.989229	0.967584	0.888779	0.645148	0.382323	0.228021	0.101043	0.0363805	0.023402	0.998936	51.7768
HCT116_CosubstrateEnzyme_Rep1	F8WBW1	COMM domain-containing protein 2	COMMD2	5	48.9	0.980889	0.999346	0.905606	0.784431	0.53798	0.292581	0.155013	0.139901	0.077399	0.0366328	0.997739	50.3541
HCT116_CosubstrateEnzyme_Rep2	F8WBW1	COMM domain-containing protein 2	COMMD2	5	48.9	1.07806	0.906841	0.898728	0.734553	0.591091	0.441253	0.16069	0.102657	0.0666242	0.0306444	0.98453	51.0047
HCT116_CTRL_Rep1	F8WBW1	COMM domain-containing protein 2	COMMD2	5	48.9	0.914499	1.05306	1.06166	0.842849	0.605151	0.335051	0.18969	0.104488	0.0457186	0.00753593	0.986503	51.2274
HCT116_CTRL_Rep2	F8WBW1	COMM domain-containing protein 2	COMMD2	5	48.9	1.04216	0.937771	0.991666	0.7768	0.616148	0.34319	0.20304	0.110237	0.046463	0.0192336	0.99392	51.16
HCT116_Enzyme_Rep1	F8WBW1	COMM domain-containing protein 2	COMMD2	5	48.9	1.02383	0.95268	0.938744	0.945547	0.688344	0.481281	0.265519	0.155018	0.0344559	0.00957938	0.994697	52.7097
HCT116_Enzyme_Rep2	F8WBW1	COMM domain-containing protein 2	COMMD2	5	48.9	0.945438	1.02241	0.781945	0.822744	0.670474	0.333797	0.181101	0.0963093	0.0400384	0.0194701	0.975548	51.1844
HCT116_Cosubstrate_Rep1	Q9UBI1	COMM domain-containing protein 3	COMMD3;COMMD3-BMI1	8	51.8	1.01507	0.964553	0.906707	0.788008	0.518043	0.241257	0.114359	0.0720767	0.0419577	0.0275515	0.998499	50.0328
HCT116_Cosubstrate_Rep2	Q9UBI1	COMM domain-containing protein 3	COMMD3;COMMD3-BMI1	8	51.8	1.02474	0.956509	0.865581	0.85432	0.609087	0.250353	0.151205	0.0975687	0.043055	0.0195532	0.990005	50.7236
HCT116_CosubstrateEnzyme_Rep1	Q9UBI1	COMM domain-containing protein 3	COMMD3;COMMD3-BMI1	8	51.8	1.02497	0.95135	0.878218	0.781448	0.611983	0.284198	0.118009	0.0759485	0.0364057	0.0152702	0.993096	50.5775
HCT116_CosubstrateEnzyme_Rep2	Q9UBI1	COMM domain-containing protein 3	COMMD3;COMMD3-BMI1	8	51.8	0.996894	0.981788	0.912823	0.850807	0.642581	0.311825	0.131866	0.0925708	0.0419391	0.0213915	0.996826	51.1108
HCT116_CTRL_Rep1	Q9UBI1	COMM domain-containing protein 3	COMMD3;COMMD3-BMI1	8	51.8	1.00826	0.9719	0.94151	0.859414	0.605278	0.256924	0.109825	0.0835328	0.0426789	0.0224004	0.998022	50.7307
HCT116_CTRL_Rep2	Q9UBI1	COMM domain-containing protein 3	COMMD3;COMMD3-BMI1	8	51.8	1.02323	0.956197	0.967174	0.852265	0.568355	0.25755	0.114991	0.0777582	0.0486316	0.0196759	0.998347	50.5578
HCT116_Enzyme_Rep1	Q9UBI1	COMM domain-containing protein 3	COMMD3;COMMD3-BMI1	8	51.8	0.996509	0.982333	0.907979	0.842447	0.645359	0.311783	0.136395	0.0922218	0.056134	0.0255666	0.996206	51.0956
HCT116_Enzyme_Rep2	Q9UBI1	COMM domain-containing protein 3	COMMD3;COMMD3-BMI1	8	51.8	1.00712	0.973593	0.959085	0.801007	0.630752	0.314625	0.132603	0.118453	0.0610251	0.0312974	0.996483	50.9596
HCT116_Cosubstrate_Rep1	Q9H0A8	COMM domain-containing protein 4	COMMD4	6	36.2	0.976521	1.00115	0.886852	0.825097	0.657001	0.348576	0.280593	0.105589	0.0408804	0.00792196	0.992484	51.6015
HCT116_Cosubstrate_Rep2	Q9H0A8	COMM domain-containing protein 4	COMMD4	6	36.2	1.0904	0.896923	0.866657	0.776342	0.607285	0.418293	0.207984	0.106429	0.0575285	0.0178811	0.985927	51.1979
HCT116_CosubstrateEnzyme_Rep1	Q9H0A8	COMM domain-containing protein 4	COMMD4	6	36.2	1.01626	0.960827	0.925262	0.825907	0.685106	0.479948	0.363559	0.160245	0.0370843	0.00520472	0.992555	52.7068
HCT116_CosubstrateEnzyme_Rep2	Q9H0A8	COMM domain-containing protein 4	COMMD4	6	36.2	0.969059	1.00749	0.980796	0.818058	0.716314	0.455717	0.322091	0.144722	0.0554396	0.0231206	0.994965	52.6494
HCT116_CTRL_Rep1	Q9H0A8	COMM domain-containing protein 4	COMMD4	6	36.2	1.03688	0.947128	0.914449	0.85474	0.62537	0.41177	0.253729	0.1222	0.0647835	0.0210448	0.996782	51.8064
HCT116_CTRL_Rep2	Q9H0A8	COMM domain-containing protein 4	COMMD4	6	36.2	1.03311	0.94658	1.01572	0.797742	0.595566	0.45228	0.244123	0.113204	0.0701969	0.0207145	0.99117	51.7709
HCT116_Enzyme_Rep1	Q9H0A8	COMM domain-containing protein 4	COMMD4	6	36.2	0.972766	1.0081	0.987955	0.8944	0.640248	0.487652	0.325419	0.10932	0.0293821	0.0183313	0.99228	52.588
HCT116_Enzyme_Rep2	Q9H0A8	COMM domain-containing protein 4	COMMD4	6	36.2	1.02538	0.959136	0.941455	0.867097	0.62159	0.459233	0.246952	0.105649	0.0372912	0.0155635	0.996407	52.0027
HCT116_Cosubstrate_Rep1	Q9GZQ3	COMM domain-containing protein 5	COMMD5	6	26.3	0.937734	1.03798	0.964647	0.919315	0.80945	0.669446	0.353811	0.150651	0.0612543	0.0266909	0.992091	54.3369
HCT116_Cosubstrate_Rep2	Q9GZQ3	COMM domain-containing protein 5	COMMD5	6	26.3	1.03026	0.951496	0.905839	0.872553	0.715931	0.565205	0.291002	0.119101	0.0537095	0.0181094	0.990995	53.0492
HCT116_CosubstrateEnzyme_Rep1	Q9GZQ3	COMM domain-containing protein 5	COMMD5	6	26.3	1.02813	0.947909	0.966325	0.939337	0.688298	0.565024	0.376443	0.130708	0.0484819	0.0213943	0.989281	53.4581
HCT116_CosubstrateEnzyme_Rep2	Q9GZQ3	COMM domain-containing protein 5	COMMD5	6	26.3	0.980987	0.996476	0.900008	0.843284	0.809853	0.604702	0.32747	0.154257	0.0822514	0.0435642	0.988327	53.7934
HCT116_CTRL_Rep1	Q9GZQ3	COMM domain-containing protein 5	COMMD5	6	26.3	1.04411	0.940869	0.916374	0.971487	0.772022	0.552836	0.309883	0.0979307	0.0364829	0.0111421	0.991223	53.4355
HCT116_CTRL_Rep2	Q9GZQ3	COMM domain-containing protein 5	COMMD5	6	26.3	1.01889	0.960416	1.02941	0.820308	0.735758	0.576008	0.265929	0.0865502	0.0292789	0.026406	0.986242	53.0319
HCT116_Enzyme_Rep1	Q9GZQ3	COMM domain-containing protein 5	COMMD5	6	26.3	1.02654	0.949744	0.996233	0.934626	0.839776	0.624548	0.355436	0.154568	0.0851561	0.0435991	0.99705	54.2349
HCT116_Enzyme_Rep2	Q9GZQ3	COMM domain-containing protein 5	COMMD5	6	26.3	0.963985	1.00773	0.917005	0.775195	0.804006	0.623867	0.297799	0.0545977	0.0143198	0	0.96923	53.4634
HCT116_Cosubstrate_Rep1	Q7Z4G1	COMM domain-containing protein 6	COMMD6	7	90.6	0.969902	1.00744	0.891201	0.849053	0.67765	0.411293	0.308278	0.185661	0.0790667	0.0507259	0.994691	52.3147
HCT116_Cosubstrate_Rep2	Q7Z4G1	COMM domain-containing protein 6	COMMD6	7	90.6	1.0026	0.976597	0.916594	0.679515	0.491744	0.310728	0.173093	0.0854308	0.0351442	0.0174916	0.997736	49.9095
HCT116_CosubstrateEnzyme_Rep1	Q7Z4G1	COMM domain-containing protein 6	COMMD6	7	90.6	1.0163	0.96079	0.921711	0.796632	0.737171	0.499763	0.298668	0.190283	0.0865397	0.0327545	0.994489	52.842
HCT116_CosubstrateEnzyme_Rep2	Q7Z4G1	COMM domain-containing protein 6	COMMD6	7	90.6	0.986479	0.991405	0.860486	0.799596	0.723331	0.492893	0.378404	0.186087	0.096295	0.0429763	0.990148	52.9688
HCT116_CTRL_Rep1	Q7Z4G1	COMM domain-containing protein 6	COMMD6	7	90.6	0.898674	1.06676	1.00156	0.83368	0.554623	0.344388	0.263267	0.170534	0.0689078	0.0271479	0.980101	51.1891
HCT116_CTRL_Rep2	Q7Z4G1	COMM domain-containing protein 6	COMMD6	7	90.6	0.982772	0.995572	0.893284	0.77254	0.584912	0.387595	0.313183	0.218416	0.0915083	0.0315095	0.994914	51.647
HCT116_Enzyme_Rep1	Q7Z4G1	COMM domain-containing protein 6	COMMD6	7	90.6	1.00085	0.977628	1.03703	0.961921	0.818168	0.603668	0.435996	0.267982	0.114609	0.0589371	0.995593	54.8643
HCT116_Enzyme_Rep2	Q7Z4G1	COMM domain-containing protein 6	COMMD6	7	90.6	0.935043	1.03063	0.927121	0.80837	0.546488	0.354063	0.268968	0.179169	0.0916969	0.0401441	0.990545	51.1138
HCT116_Cosubstrate_Rep1	Q86VX2-2	COMM domain-containing protein 7	COMMD7	6	36.2	0.969696	1.00763	0.884429	0.975636	0.779698	0.767579	0.454601	0.14104	0.0591928	0.0268408	0.974689	55.1477
HCT116_Cosubstrate_Rep2	Q86VX2-2	COMM domain-containing protein 7	COMMD7	6	36.2	1.08635	0.900595	0.892531	0.843888	0.768135	0.603783	0.342197	0.0861468	0.0541645	0.0073351	0.972309	53.4927
HCT116_CosubstrateEnzyme_Rep1	Q86VX2-2	COMM domain-containing protein 7	COMMD7	6	36.2	1.05254	0.92133	0.924592	0.931603	0.824202	0.739013	0.516011	0.15035	0.0858185	0.0330687	0.976829	55.4048
HCT116_CosubstrateEnzyme_Rep2	Q86VX2-2	COMM domain-containing protein 7	COMMD7	6	36.2	1.02905	0.952091	0.868962	0.769529	0.755155	0.640349	0.423492	0.0927527	0.0165317	0.0152798	0.955715	53.6594
HCT116_CTRL_Rep1	Q86VX2-2	COMM domain-containing protein 7	COMMD7	6	36.2	0.958797	1.01472	0.971924	0.898888	0.7809	0.643012	0.366673	0.117961	0.0356402	0.0239212	0.991522	54.0569
HCT116_CTRL_Rep2	Q86VX2-2	COMM domain-containing protein 7	COMMD7	6	36.2	1.0517	0.928481	0.968423	0.845738	0.710915	0.641481	0.36424	0.0632042	0.0242197	0.017355	0.973114	53.5292
HCT116_Enzyme_Rep1	Q86VX2-2	COMM domain-containing protein 7	COMMD7	6	36.2	0.987857	0.991724	0.919942	0.95993	0.882636	0.783581	0.452274	0.140108	0.0508113	0.0369221	0.99113	55.4079
HCT116_Enzyme_Rep2	Q86VX2-2	COMM domain-containing protein 7	COMMD7	6	36.2	1.02269	0.961268	0.960978	0.908176	0.798104	0.746254	0.488258	0.124594	0.0440057	0.0268113	0.979288	55.1498
HCT116_Cosubstrate_Rep1	Q9NX08	COMM domain-containing protein 8	COMMD8	5	32.8	0.998528	0.980257	0.916666	0.838858	0.613132	0.472639	0.303202	0.142065	0.133571	0.0895636	0.996103	52.1368
HCT116_Cosubstrate_Rep2	Q9NX08	COMM domain-containing protein 8	COMMD8	5	32.8	0.989283	0.988682	0.90727	0.921406	0.618811	0.393232	0.227202	0.105529	0.0381261	0.0290449	0.994564	51.7459
HCT116_CosubstrateEnzyme_Rep1	Q9NX08	COMM domain-containing protein 8	COMMD8	5	32.8	1.03643	0.938871	1.01507	0.87364	0.686724	0.419717	0.357242	0.264369	0.0697057	0.0312194	0.983439	52.9597
HCT116_CosubstrateEnzyme_Rep2	Q9NX08	COMM domain-containing protein 8	COMMD8	5	32.8	0.962993	1.01309	0.92819	0.795563	0.565397	0.327403	0.21271	0.0922272	0.0570815	0.0264348	0.997743	50.8426
HCT116_CTRL_Rep1	Q9NX08	COMM domain-containing protein 8	COMMD8	5	32.8	0.981145	0.995373	0.951632	0.823532	0.61898	0.371028	0.231769	0.113332	0.0797339	0.0385665	0.999182	51.4312
HCT116_CTRL_Rep2	Q9NX08	COMM domain-containing protein 8	COMMD8	5	32.8	1.1129	0.868923	0.940912	0.771939	0.594266	0.418628	0.284697	0.176664	0.0712843	0.0508196	0.980563	51.6323
HCT116_Enzyme_Rep1	Q9NX08	COMM domain-containing protein 8	COMMD8	5	32.8	0.96155	1.02028	0.912099	0.823749	0.554998	0.399093	0.21225	0.121714	0.0679392	0.0368808	0.99586	51.2002
HCT116_Enzyme_Rep2	Q9NX08	COMM domain-containing protein 8	COMMD8	5	32.8	1.0156	0.966877	0.878873	0.833003	0.626778	0.387906	0.359458	0.262044	0.157857	0.102011	0.990112	52.1838
HCT116_Cosubstrate_Rep1	Q9P000	COMM domain-containing protein 9	COMMD9	13	86.4	0.975209	1.0024	0.929171	0.958765	0.73557	0.643561	0.470206	0.130951	0.0273396	0.0196173	0.97948	54.3945
HCT116_Cosubstrate_Rep2	Q9P000	COMM domain-containing protein 9	COMMD9	13	86.4	0.964865	1.01084	0.959409	0.903729	0.76634	0.603993	0.423789	0.171221	0.0861625	0.0329003	0.994464	54.2058
HCT116_CosubstrateEnzyme_Rep1	Q9P000	COMM domain-containing protein 9	COMMD9	13	86.4	0.963314	1.01848	0.921321	0.930198	0.918365	0.728782	0.461531	0.195261	0.0465075	0.0328787	0.992393	55.4136
HCT116_CosubstrateEnzyme_Rep2	Q9P000	COMM domain-containing protein 9	COMMD9	13	86.4	1.00298	0.976165	0.838509	0.822631	0.817184	0.633396	0.470761	0.234856	0.136726	0.0408163	0.974506	54.7052
HCT116_CTRL_Rep1	Q9P000	COMM domain-containing protein 9	COMMD9	13	86.4	0.937194	1.03342	0.987204	0.907923	0.713737	0.584395	0.422297	0.175946	0.138794	0.0668003	0.988623	54.0278
HCT116_CTRL_Rep2	Q9P000	COMM domain-containing protein 9	COMMD9	13	86.4	1.0181	0.961184	1.01242	0.836818	0.655326	0.505348	0.347437	0.138304	0.0561277	0.0217508	0.991556	52.7604
HCT116_Enzyme_Rep1	Q9P000	COMM domain-containing protein 9	COMMD9	13	86.4	0.991078	0.988228	1.05367	1.04821	0.997071	0.752231	0.626531	0.213399	0.0783083	0.0347949	0.985954	56.4859
HCT116_Enzyme_Rep2	Q9P000	COMM domain-containing protein 9	COMMD9	13	86.4	0.640532	1.26372	1.21385	0.988061	0.954832	0.833577	0.421542	0.121426	0.0322147	0.0141607	0.880594	55.4711
HCT116_Cosubstrate_Rep1	Q07021	Complement component 1 Q subcomponent-binding protein, mitochondrial	C1QBP	9	60.6	0.715861	1.24867	1.04597	2.2101	1.79675	1.9238	0.705194	0.419672	0.272769	0.234302	0.323004	56.2488
HCT116_Cosubstrate_Rep2	Q07021	Complement component 1 Q subcomponent-binding protein, mitochondrial	C1QBP	9	60.6	0.830385	1.13288	0.70768	1.47651	0.501119	0.967023	0.491448	0.239217	0.159647	0.119837	0.665887	56.1508
HCT116_CosubstrateEnzyme_Rep1	Q07021	Complement component 1 Q subcomponent-binding protein, mitochondrial	C1QBP	9	60.6	0.820836	1.17363	1.22474	1.77878	1.26655	1.4945	0.619047	0.37099	0.227663	0.211367	0.615027	56.1207
HCT116_CosubstrateEnzyme_Rep2	Q07021	Complement component 1 Q subcomponent-binding protein, mitochondrial	C1QBP	9	60.6	0.875811	1.0936	1.0717	1.76477	1.51364	1.52288	0.531086	0.432138	0.378868	0.306318	0.542616	56.0393
HCT116_CTRL_Rep1	Q07021	Complement component 1 Q subcomponent-binding protein, mitochondrial	C1QBP	9	60.6	0.974196	1.00139	0.920859	1.25678	1.10114	1.2106	0.649096	0.311103	0.277027	0.165806	0.906664	56.2392
HCT116_CTRL_Rep2	Q07021	Complement component 1 Q subcomponent-binding protein, mitochondrial	C1QBP	9	60.6	0.84432	1.13033	1.10406	1.61518	0.829723	1.10344	0.467132	0.245483	0.177234	0.132049	0.783407	55.9709
HCT116_Enzyme_Rep1	Q07021	Complement component 1 Q subcomponent-binding protein, mitochondrial	C1QBP	9	60.6	0.979516	1.00078	1.02956	1.16629	0.581941	1.01509	0.527621	0.325822	0.246434	0.223028	0.825517	56.8219
HCT116_Enzyme_Rep2	Q07021	Complement component 1 Q subcomponent-binding protein, mitochondrial	C1QBP	9	60.6	0.793261	1.14284	1.24366	1.68656	1.71918	1.5039	0.53006	0.366256	0.289868	0.22509	0.551726	56.0298
HCT116_Cosubstrate_Rep1	Q5U5X0	Complex III assembly factor LYRM7	LYRM7	3	39.4	1.05905	0.92279	0.988099	0.879858	0.772813	0.359717	0.18936	0.122374	0.0840238	0.0428285	0.989459	52.014
HCT116_Cosubstrate_Rep2	Q5U5X0	Complex III assembly factor LYRM7	LYRM7	3	39.4	1.01785	0.962756	0.873204	0.799176	0.603217	0.347574	0.175057	0.0976413	0.0480216	0.0408231	0.996576	50.9547
HCT116_CosubstrateEnzyme_Rep1	Q5U5X0	Complex III assembly factor LYRM7	LYRM7	3	39.4	1.01103	0.96653	1.03091	0.910758	0.640589	0.356894	0.18016	0.126245	0.0508304	0.0474834	0.996531	51.5102
HCT116_CosubstrateEnzyme_Rep2	Q5U5X0	Complex III assembly factor LYRM7	LYRM7	3	39.4	0.989141	0.988947	0.949372	0.843033	0.695809	0.390002	0.213055	0.139636	0.144067	0.097309	0.996673	51.759
HCT116_CTRL_Rep1	Q5U5X0	Complex III assembly factor LYRM7	LYRM7	3	39.4	1.07783	0.911689	0.876217	0.812513	0.622863	0.32731	0.144056	0.142757	0.0773779	0.0465853	0.985301	50.9292
HCT116_CTRL_Rep2	Q5U5X0	Complex III assembly factor LYRM7	LYRM7	3	39.4	1.00341	0.975481	0.984511	0.881712	0.61725	0.412934	0.16995	0.109081	0.078577	0.0536501	0.997491	51.5656
HCT116_Enzyme_Rep1	Q5U5X0	Complex III assembly factor LYRM7	LYRM7	3	39.4	1.01807	0.958931	0.989176	0.76612	0.687836	0.324432	0.171948	0.103467	0.0826685	0.0663364	0.989293	51.227
HCT116_Enzyme_Rep2	Q5U5X0	Complex III assembly factor LYRM7	LYRM7	3	39.4	1.13374	0.873379	0.892335	0.850925	0.626683	0.337295	0.164952	0.0901994	0.0718635	0.0380061	0.976038	51.14
HCT116_Cosubstrate_Rep1	O14810	Complexin-1	CPLX1	5	54.5	1.14665	0.839603	1.10062	0.961392	1.01835	0.822635	0.751745	0.446151	0.38788	0.286696	0.914876	58.9081
HCT116_Cosubstrate_Rep2	O14810	Complexin-1	CPLX1	5	54.5	1.0872	0.899826	0.909319	0.666674	0.772483	0.594272	0.525107	0.374856	0.253691	0.220074	0.947647	55.511
HCT116_CosubstrateEnzyme_Rep1	O14810	Complexin-1	CPLX1	5	54.5	0.938012	1.04603	0.959529	0.825966	0.792666	0.671513	0.691195	0.573231	0.39112	0.260849	0.95616	59.7143
HCT116_CosubstrateEnzyme_Rep2	O14810	Complexin-1	CPLX1	5	54.5	0.987315	0.990633	0.942948	0.91975	0.740793	0.813294	1.20151	1.06116	0.741525	0.220533	0.75577	63.274
HCT116_CTRL_Rep1	O14810	Complexin-1	CPLX1	5	54.5	0.986223	0.990978	0.986922	0.969693	0.866326	0.731436	0.585607	0.415232	0.604413	0.331604	0.927032	58.5941
HCT116_CTRL_Rep2	O14810	Complexin-1	CPLX1	5	54.5	0.994198	0.984451	1.08108	1.03944	0.61943	0.786076	0.498745	0.644616	0.439247	0.33439	0.837299	59.2913
HCT116_Enzyme_Rep1	O14810	Complexin-1	CPLX1	5	54.5	1.00098	0.977479	1.05397	0.745782	0.83977	0.609112	0.681937	0.472271	0.357481	0.295012	0.923457	58.5978
HCT116_Enzyme_Rep2	O14810	Complexin-1	CPLX1	5	54.5	1.04294	0.945238	0.983435	0.754636	0.67923	0.56465	0.428539	0.395415	0.453634	0.289093	0.964741	54.2889
HCT116_Cosubstrate_Rep1	Q15021	Condensin complex subunit 1	NCAPD2	29	30.4	1.03403	0.94655	0.712224	0.385745	0.208631	0.145943	0.0860204	0.0573952	0.0388581	0.0102871	0.995287	46.0958
HCT116_Cosubstrate_Rep2	Q15021	Condensin complex subunit 1	NCAPD2	29	30.4	1.06041	0.924138	0.731228	0.476612	0.297387	0.224516	0.139324	0.108614	0.067186	0.0436693	0.992367	47.0134
HCT116_CosubstrateEnzyme_Rep1	Q15021	Condensin complex subunit 1	NCAPD2	29	30.4	1.04484	0.929716	0.762596	0.487177	0.275428	0.16318	0.132321	0.108737	0.0616399	0.0444851	0.996315	46.9579
HCT116_CosubstrateEnzyme_Rep2	Q15021	Condensin complex subunit 1	NCAPD2	29	30.4	1.0375	0.944294	0.750474	0.445158	0.270274	0.180298	0.153232	0.110404	0.0901478	0.0466224	0.994686	46.6779
HCT116_CTRL_Rep1	Q15021	Condensin complex subunit 1	NCAPD2	29	30.4	0.964907	1.00943	0.77289	0.482157	0.330209	0.217802	0.144926	0.10837	0.073174	0.0399227	0.989814	47.3772
HCT116_CTRL_Rep2	Q15021	Condensin complex subunit 1	NCAPD2	29	30.4	1.05461	0.92565	0.793396	0.480944	0.373568	0.173538	0.109563	0.0687199	0.0437231	0.0262108	0.991758	47.5127
HCT116_Enzyme_Rep1	Q15021	Condensin complex subunit 1	NCAPD2	29	30.4	1.06302	0.910144	0.646866	0.37013	0.142694	0.101465	0.0449538	0.0330601	0.0227137	0.0117595	0.995015	45.551
HCT116_Enzyme_Rep2	Q15021	Condensin complex subunit 1	NCAPD2	29	30.4	1.01502	0.967335	0.776099	0.378248	0.194907	0.21085	0.107061	0.067851	0.0401711	0.0257789	0.988197	46.2586
HCT116_Cosubstrate_Rep1	E9PHA2	Condensin complex subunit 2	NCAPH	20	36.3	0.895741	1.07786	0.701115	0.424435	0.244849	0.153277	0.10668	0.0731194	0.0530015	0.0233699	0.972495	46.4351
HCT116_Cosubstrate_Rep2	E9PHA2	Condensin complex subunit 2	NCAPH	20	36.3	0.978159	0.998777	0.830864	0.471824	0.315695	0.178137	0.0965705	0.0649838	0.0485914	0.0277344	0.992943	47.3545
HCT116_CosubstrateEnzyme_Rep1	E9PHA2	Condensin complex subunit 2	NCAPH	20	36.3	1.02091	0.95577	0.770719	0.455782	0.230307	0.124995	0.0766435	0.0630881	0.0349079	0.0215116	0.998692	46.6896
HCT116_CosubstrateEnzyme_Rep2	E9PHA2	Condensin complex subunit 2	NCAPH	20	36.3	1.03864	0.943242	0.67613	0.390531	0.200698	0.131041	0.0745047	0.0511848	0.0371914	0.0194158	0.996017	45.941
HCT116_CTRL_Rep1	E9PHA2	Condensin complex subunit 2	NCAPH	20	36.3	0.974924	1.00076	0.762119	0.482415	0.278158	0.172228	0.0898651	0.0772842	0.0644172	0.036891	0.995336	47.0203
HCT116_CTRL_Rep2	E9PHA2	Condensin complex subunit 2	NCAPH	20	36.3	1.05906	0.921325	0.800642	0.496683	0.410012	0.207126	0.139563	0.0835615	0.0660004	0.0348124	0.989616	47.8666
HCT116_Enzyme_Rep1	E9PHA2	Condensin complex subunit 2	NCAPH	20	36.3	1.04714	0.927383	0.711556	0.412684	0.222	0.131209	0.0839103	0.0605918	0.0332869	0.0245052	0.996631	46.2249
HCT116_Enzyme_Rep2	E9PHA2	Condensin complex subunit 2	NCAPH	20	36.3	0.987579	0.989055	0.772319	0.349642	0.17344	0.147633	0.0885557	0.0522723	0.027668	0.0148239	0.993113	46.0408
HCT116_Cosubstrate_Rep1	Q9BPX3	Condensin complex subunit 3	NCAPG	17	24.9	0.982216	0.995746	0.70971	0.380212	0.184493	0.134465	0.0932968	0.0572656	0.0408944	0.0163925	0.994154	46.0069
HCT116_Cosubstrate_Rep2	Q9BPX3	Condensin complex subunit 3	NCAPG	17	24.9	1.07627	0.909738	0.802487	0.480021	0.322047	0.227075	0.0954026	0.0728107	0.0387791	0.0142063	0.989123	47.4352
HCT116_CosubstrateEnzyme_Rep1	Q9BPX3	Condensin complex subunit 3	NCAPG	17	24.9	1.00883	0.968925	0.665257	0.421717	0.259963	0.146316	0.112852	0.0886247	0.054759	0.0201602	0.992495	46.2571
HCT116_CosubstrateEnzyme_Rep2	Q9BPX3	Condensin complex subunit 3	NCAPG	17	24.9	1.0364	0.945312	0.620243	0.378953	0.280441	0.165521	0.0950899	0.0620751	0.0453773	0.0268046	0.987551	45.9396
HCT116_CTRL_Rep1	Q9BPX3	Condensin complex subunit 3	NCAPG	17	24.9	0.975701	1.00009	0.791349	0.493069	0.343356	0.178878	0.086426	0.0638376	0.0275185	0.0136954	0.993473	47.5253
HCT116_CTRL_Rep2	Q9BPX3	Condensin complex subunit 3	NCAPG	17	24.9	1.06108	0.919357	0.790639	0.487843	0.40117	0.247932	0.15567	0.106828	0.0757629	0.0383854	0.988465	47.8761
HCT116_Enzyme_Rep1	Q9BPX3	Condensin complex subunit 3	NCAPG	17	24.9	0.997998	0.980717	0.718553	0.438531	0.248445	0.189516	0.131834	0.120337	0.0630512	0.027581	0.991849	46.5322
HCT116_Enzyme_Rep2	Q9BPX3	Condensin complex subunit 3	NCAPG	17	24.9	0.931442	1.03348	0.695427	0.392641	0.268263	0.215844	0.148438	0.140841	0.0816504	0.0308486	0.974374	46.2648
HCT116_Cosubstrate_Rep2	P42695	Condensin-2 complex subunit D3	NCAPD3	10	8.2	1.03063	0.951164	0.746667	0.545525	0.311994	0.10618	0.126359	0	0.0438193	0	0.992843	47.3658
HCT116_CosubstrateEnzyme_Rep1	P42695	Condensin-2 complex subunit D3	NCAPD3	10	8.2	1.00466	0.973466	0.856302	0.517869	0.210169	0.112204	0.0609784	0.0549923	0.0449936	0.0170759	0.999299	47.1624
HCT116_CosubstrateEnzyme_Rep2	P42695	Condensin-2 complex subunit D3	NCAPD3	10	8.2	1.00892	0.97068	0.831308	0.533667	0.26779	0.175787	0.0914199	0.0591514	0.0214642	0.0190632	0.997772	47.484
HCT116_CTRL_Rep1	P42695	Condensin-2 complex subunit D3	NCAPD3	10	8.2	1.00208	0.977254	0.885062	0.581474	0.335399	0.363833	0.17413	0.0690973	0	0	0.977846	48.8593
HCT116_CTRL_Rep2	P42695	Condensin-2 complex subunit D3	NCAPD3	10	8.2	1.03103	0.948602	0.76567	0.467588	0.414127	0.173469	0.135296	0.0511351	0	0	0.986795	47.6295
HCT116_Enzyme_Rep1	P42695	Condensin-2 complex subunit D3	NCAPD3	10	8.2	1.0285	0.947615	0.954057	0.863709	0.57918	0.416729	0.138562	0.16911	0.0650372	0.0371887	0.990552	51.3475
HCT116_Enzyme_Rep2	P42695	Condensin-2 complex subunit D3	NCAPD3	10	8.2	0.955802	1.0142	0.845154	0.400941	0.161861	0.124781	0.0781033	0.0387846	0.0406635	0.0167809	0.994394	46.4586
HCT116_Cosubstrate_Rep2	H0Y6U5	Condensin-2 complex subunit G2	NCAPG2	8	9.8	1.02881	0.952809	0.846582	0.826507	0.78105	0.255723	0.214852	0.0444924	0.0165905	0	0.967921	51.5533
HCT116_CosubstrateEnzyme_Rep1	H0Y6U5	Condensin-2 complex subunit G2	NCAPG2	8	9.8	0.982631	0.997449	0.811551	0.652579	0.467261	0.272485	0.13323	0.0839228	0.0803329	0.0434999	0.995643	49.1801
HCT116_CosubstrateEnzyme_Rep2	H0Y6U5	Condensin-2 complex subunit G2	NCAPG2	8	9.8	1.15338	0.837284	0.799118	0.548516	0.284126	0.322787	0.204238	0.15504	0.0465032	0	0.955063	48.005
HCT116_CTRL_Rep2	H0Y6U5	Condensin-2 complex subunit G2	NCAPG2	8	9.8	1.11147	0.870311	0.844396	0.381769	0.389233	0.124802	0.159936	0.0810703	0.0388701	0.0125446	0.960227	47.1174
HCT116_Enzyme_Rep1	H0Y6U5	Condensin-2 complex subunit G2	NCAPG2	8	9.8	1.018	0.959006	0.762951	0.612284	0.38434	0.28141	0.106916	0.090981	0.0540689	0.0354483	0.994727	48.4459
HCT116_Enzyme_Rep2	H0Y6U5	Condensin-2 complex subunit G2	NCAPG2	8	9.8	0.981869	0.993575	0.881327	0.643631	0.393956	0.327932	0.198583	0.160524	0.070685	0.0226309	0.989693	49.3112
HCT116_CosubstrateEnzyme_Rep1	A0A0A6YYG7	Condensin-2 complex subunit H2	NCAPH2	5	10.4	0.948206	1.03493	0.83957	0.601045	0.401582	0.259562	0.11178	0.0756357	0.0365466	0.0157179	0.991458	48.7051
HCT116_CosubstrateEnzyme_Rep2	A0A0A6YYG7	Condensin-2 complex subunit H2	NCAPH2	5	10.4	1.06931	0.914915	0.73732	0.387913	0.181505	0.119453	0.0401491	0.0535632	0.016954	0.0217918	0.994526	46.087
HCT116_Cosubstrate_Rep2	G3V160	Connector enhancer of kinase suppressor of ras 1	CNKSR1	3	10.5	0.991351	0.986806	0.781433	0.580829	0.241723	0.0921475	0.089236	0.0636722	0.041854	0.00994077	0.99514	47.3611
HCT116_CosubstrateEnzyme_Rep1	G3V160	Connector enhancer of kinase suppressor of ras 1	CNKSR1	3	10.5	0.79509	1.20166	0.969057	0.639428	0.233284	0.0952127	0.03962	0	0.0679777	0	0.952085	47.966
HCT116_CTRL_Rep1	G3V160	Connector enhancer of kinase suppressor of ras 1	CNKSR1	3	10.5	0.882955	1.08036	0.951577	0.616122	0.366835	0.216851	0.104516	0.16279	0.0618268	0	0.972457	48.5768
HCT116_CTRL_Rep2	G3V160	Connector enhancer of kinase suppressor of ras 1	CNKSR1	3	10.5	1.10966	0.872073	0.992417	0.581624	0.299027	0.0979315	0.123049	0.0113754	0.0095314	0.0136429	0.976093	48.0062
HCT116_Cosubstrate_Rep1	Q8WTW3	Conserved oligomeric Golgi complex subunit 1	COG1	22	28.7	0.953704	1.02282	0.722141	0.415923	0.211438	0.156777	0.110922	0.0738124	0.0528968	0.0182265	0.989155	46.3207
HCT116_Cosubstrate_Rep2	Q8WTW3	Conserved oligomeric Golgi complex subunit 1	COG1	22	28.7	1.04808	0.935328	0.796998	0.412862	0.222847	0.183182	0.0864961	0.0570107	0.0370856	0.0191944	0.991663	46.5855
HCT116_CosubstrateEnzyme_Rep1	Q8WTW3	Conserved oligomeric Golgi complex subunit 1	COG1	22	28.7	0.995015	0.983965	0.852329	0.525363	0.228998	0.163997	0.107016	0.0790584	0.0370618	0.0258491	0.996599	47.2919
HCT116_CosubstrateEnzyme_Rep2	Q8WTW3	Conserved oligomeric Golgi complex subunit 1	COG1	22	28.7	1.01248	0.967394	0.819519	0.505447	0.24333	0.16538	0.119964	0.072335	0.063234	0.0315131	0.997487	47.1459
HCT116_CTRL_Rep1	Q8WTW3	Conserved oligomeric Golgi complex subunit 1	COG1	22	28.7	0.954382	1.01854	0.802904	0.456557	0.314803	0.17438	0.140092	0.0705724	0.0546089	0.0230312	0.987842	47.2099
HCT116_CTRL_Rep2	Q8WTW3	Conserved oligomeric Golgi complex subunit 1	COG1	22	28.7	1.04233	0.937603	0.853205	0.482075	0.388807	0.184762	0.130805	0.0844496	0.0582323	0.0267481	0.988329	47.7952
HCT116_Enzyme_Rep1	Q8WTW3	Conserved oligomeric Golgi complex subunit 1	COG1	22	28.7	1.00764	0.970258	0.811205	0.504048	0.260549	0.172264	0.111339	0.0640379	0.032289	0.014158	0.996879	47.2495
HCT116_Enzyme_Rep2	Q8WTW3	Conserved oligomeric Golgi complex subunit 1	COG1	22	28.7	0.969145	1.00364	0.861559	0.466233	0.211997	0.182877	0.106321	0.0645266	0.0519283	0.019535	0.991923	46.9654
HCT116_Cosubstrate_Rep1	Q14746-2	Conserved oligomeric Golgi complex subunit 2	COG2	19	33.1	0.951465	1.02495	0.834743	0.52524	0.34632	0.229492	0.152001	0.112705	0.0430255	0	0.986344	48.0018
HCT116_Cosubstrate_Rep2	Q14746-2	Conserved oligomeric Golgi complex subunit 2	COG2	19	33.1	1.06112	0.923487	0.757661	0.421304	0.254975	0.173062	0.117013	0.0795293	0.0605183	0.0455445	0.993535	46.536
HCT116_CosubstrateEnzyme_Rep1	Q14746-2	Conserved oligomeric Golgi complex subunit 2	COG2	19	33.1	1.00299	0.975285	0.888986	0.546881	0.217534	0.128799	0.0924356	0.0577997	0.0382589	0.0135311	0.997847	47.4037
HCT116_CosubstrateEnzyme_Rep2	Q14746-2	Conserved oligomeric Golgi complex subunit 2	COG2	19	33.1	1.01744	0.962814	0.789037	0.429627	0.233703	0.185992	0.117137	0.0756112	0.0641352	0.0402294	0.994782	46.6416
HCT116_CTRL_Rep1	Q14746-2	Conserved oligomeric Golgi complex subunit 2	COG2	19	33.1	0.927457	1.04184	0.792349	0.452087	0.26926	0.179064	0.108289	0.0837495	0.0528127	0.0244004	0.985561	46.954
HCT116_CTRL_Rep2	Q14746-2	Conserved oligomeric Golgi complex subunit 2	COG2	19	33.1	1.08972	0.891477	0.848092	0.405235	0.33713	0.137892	0.0932283	0.0602623	0.0338793	0.0182395	0.978389	47.0445
HCT116_Enzyme_Rep1	Q14746-2	Conserved oligomeric Golgi complex subunit 2	COG2	19	33.1	1.05054	0.92369	0.782509	0.468775	0.215749	0.13914	0.082975	0.0606945	0.0408158	0.024371	0.996622	46.7304
HCT116_Enzyme_Rep2	Q14746-2	Conserved oligomeric Golgi complex subunit 2	COG2	19	33.1	0.97642	0.997887	0.775652	0.354242	0.155522	0.145645	0.0808733	0.0602439	0.0400819	0.0203735	0.994187	46.0233
HCT116_Cosubstrate_Rep1	Q96JB2	Conserved oligomeric Golgi complex subunit 3	COG3	18	26.7	0.889366	1.08391	0.749578	0.343315	0.145276	0.0822849	0.0344791	0.0346667	0.0211837	0.0174026	0.98136	45.9366
HCT116_Cosubstrate_Rep2	Q96JB2	Conserved oligomeric Golgi complex subunit 3	COG3	18	26.7	1.0855	0.901367	0.809605	0.396563	0.21814	0.129909	0.0699445	0.0389863	0.0318665	0.010258	0.989116	46.4735
HCT116_CosubstrateEnzyme_Rep1	Q96JB2	Conserved oligomeric Golgi complex subunit 3	COG3	18	26.7	1.03718	0.938047	0.867625	0.547566	0.284619	0.131011	0.0704701	0.0481979	0.0267987	0.014564	0.997698	47.6109
HCT116_CosubstrateEnzyme_Rep2	Q96JB2	Conserved oligomeric Golgi complex subunit 3	COG3	18	26.7	1.00718	0.97229	0.820565	0.450469	0.254421	0.133775	0.0928605	0.0605542	0.0321935	0.0199892	0.996656	46.9128
HCT116_CTRL_Rep1	Q96JB2	Conserved oligomeric Golgi complex subunit 3	COG3	18	26.7	0.992542	0.985509	0.873514	0.529873	0.353022	0.216866	0.0812975	0.0699227	0.0385119	0.0169267	0.993571	48.0183
HCT116_CTRL_Rep2	Q96JB2	Conserved oligomeric Golgi complex subunit 3	COG3	18	26.7	1.09292	0.888367	0.910118	0.509291	0.349266	0.166205	0.0894921	0.0734491	0.0360018	0.017298	0.982444	47.8227
HCT116_Enzyme_Rep1	Q96JB2	Conserved oligomeric Golgi complex subunit 3	COG3	18	26.7	0.988718	0.990789	0.927852	0.529836	0.253671	0.15345	0.0827044	0.0517337	0.0424522	0.0219259	0.99541	47.5326
HCT116_Enzyme_Rep2	Q96JB2	Conserved oligomeric Golgi complex subunit 3	COG3	18	26.7	1.0068	0.973846	0.809293	0.429317	0.271847	0.174663	0.122811	0.0676006	0.0505296	0.0348137	0.993164	46.8578
HCT116_Cosubstrate_Rep1	Q9H9E3	Conserved oligomeric Golgi complex subunit 4	COG4	19	32.5	0.923257	1.05173	0.756493	0.615173	0.295382	0.200621	0.167983	0.127649	0.0480099	0.0398834	0.978634	47.882
HCT116_Cosubstrate_Rep2	Q9H9E3	Conserved oligomeric Golgi complex subunit 4	COG4	19	32.5	1.00396	0.975361	0.814218	0.459194	0.347215	0.224023	0.108693	0.0636908	0.0318343	0.0124614	0.989307	47.5484
HCT116_CosubstrateEnzyme_Rep1	Q9H9E3	Conserved oligomeric Golgi complex subunit 4	COG4	19	32.5	0.966379	1.01515	0.814122	0.539032	0.321019	0.231142	0.162796	0.146146	0.101756	0.0786469	0.993326	47.6659
HCT116_CosubstrateEnzyme_Rep2	Q9H9E3	Conserved oligomeric Golgi complex subunit 4	COG4	19	32.5	1.01819	0.962123	0.813074	0.55066	0.308121	0.222525	0.12949	0.101126	0.0583948	0.0225822	0.996297	47.7641
HCT116_CTRL_Rep1	Q9H9E3	Conserved oligomeric Golgi complex subunit 4	COG4	19	32.5	1.00181	0.977484	0.851531	0.5347	0.362869	0.204358	0.120181	0.113304	0.06508	0.0278655	0.995085	47.9724
HCT116_CTRL_Rep2	Q9H9E3	Conserved oligomeric Golgi complex subunit 4	COG4	19	32.5	1.04859	0.93151	0.911817	0.561086	0.520555	0.20902	0.161668	0.0600683	0.0211488	0.0219931	0.981284	49.105
HCT116_Enzyme_Rep1	Q9H9E3	Conserved oligomeric Golgi complex subunit 4	COG4	19	32.5	0.999754	0.978812	0.788939	0.537866	0.309505	0.183355	0.123528	0.0987474	0.0748419	0.0168437	0.99686	47.5429
HCT116_Enzyme_Rep2	Q9H9E3	Conserved oligomeric Golgi complex subunit 4	COG4	19	32.5	0.944871	1.02286	0.888079	0.444862	0.213729	0.12435	0.0836034	0.0617146	0.024991	0.00966805	0.991543	46.8937
HCT116_Cosubstrate_Rep1	Q9UP83	Conserved oligomeric Golgi complex subunit 5	COG5	15	25.1	0.971478	1.00594	0.720261	0.403963	0.144101	0.118005	0.0700029	0.050965	0.0221558	0.01263	0.994242	46.0852
HCT116_Cosubstrate_Rep2	Q9UP83	Conserved oligomeric Golgi complex subunit 5	COG5	15	25.1	1.0662	0.918883	0.767287	0.410911	0.252916	0.177597	0.0816714	0.0585567	0.0366592	0.0109329	0.990978	46.5843
HCT116_CosubstrateEnzyme_Rep1	Q9UP83	Conserved oligomeric Golgi complex subunit 5	COG5	15	25.1	0.991528	0.987761	0.815614	0.484753	0.240913	0.146472	0.0700892	0.0415476	0.0329408	0.0179489	0.997872	47.0593
HCT116_CosubstrateEnzyme_Rep2	Q9UP83	Conserved oligomeric Golgi complex subunit 5	COG5	15	25.1	1.00176	0.977298	0.796791	0.495771	0.173201	0.109845	0.0635556	0.0418141	0.0281035	0.0135603	0.998303	46.8167
HCT116_CTRL_Rep1	Q9UP83	Conserved oligomeric Golgi complex subunit 5	COG5	15	25.1	0.986646	0.990612	0.802854	0.432934	0.232247	0.131254	0.0895915	0.049794	0.0310407	0.0124852	0.995965	46.7185
HCT116_CTRL_Rep2	Q9UP83	Conserved oligomeric Golgi complex subunit 5	COG5	15	25.1	1.07768	0.903201	0.78954	0.346615	0.259049	0.0772817	0.0586526	0.0412706	0.0272845	0.00871476	0.98588	46.2436
HCT116_Enzyme_Rep1	Q9UP83	Conserved oligomeric Golgi complex subunit 5	COG5	15	25.1	0.992601	0.986575	0.849079	0.499659	0.095846	0.101732	0.0663774	0.0566085	0.0353703	0.0238441	0.995752	46.8082
HCT116_Enzyme_Rep2	Q9UP83	Conserved oligomeric Golgi complex subunit 5	COG5	15	25.1	0.875824	1.0775	0.792879	0.370867	0.1193	0.114621	0.0924184	0.083957	0.0585014	0.0382776	0.980395	46.0839
HCT116_Cosubstrate_Rep1	Q9Y2V7	Conserved oligomeric Golgi complex subunit 6	COG6	12	23.1	0.945599	1.03052	0.699222	0.413644	0.134192	0.0922723	0.0517049	0.0348351	0.0111525	0.00607622	0.990279	46.0667
HCT116_Cosubstrate_Rep2	Q9Y2V7	Conserved oligomeric Golgi complex subunit 6	COG6	12	23.1	1.04646	0.936796	0.690757	0.390689	0.166593	0.0943649	0.0483908	0.0282387	0.0252896	0.00703995	0.997271	45.9106
HCT116_CosubstrateEnzyme_Rep1	Q9Y2V7	Conserved oligomeric Golgi complex subunit 6	COG6	12	23.1	1.0029	0.975377	0.846253	0.504821	0.186911	0.0938323	0.0537353	0.0502047	0.0232647	0.0066468	0.999216	47.0201
HCT116_CosubstrateEnzyme_Rep2	Q9Y2V7	Conserved oligomeric Golgi complex subunit 6	COG6	12	23.1	0.988712	0.989343	0.775455	0.485538	0.258937	0.222715	0.0621981	0.0302669	0.0196492	0.00878911	0.99152	47.1814
HCT116_CTRL_Rep1	Q9Y2V7	Conserved oligomeric Golgi complex subunit 6	COG6	12	23.1	0.997685	0.981058	0.841321	0.498188	0.335671	0.194503	0.106823	0.0635256	0.0346425	0.00832338	0.993911	47.6855
HCT116_CTRL_Rep2	Q9Y2V7	Conserved oligomeric Golgi complex subunit 6	COG6	12	23.1	1.07261	0.908136	0.865983	0.425378	0.335526	0.131045	0.0695601	0.0452631	0.0256882	0.00988956	0.982747	47.2064
HCT116_Enzyme_Rep1	Q9Y2V7	Conserved oligomeric Golgi complex subunit 6	COG6	12	23.1	0.99281	0.986348	0.838711	0.507038	0.305872	0.138024	0.0689705	0.0541743	0.022928	0.0172761	0.997345	47.4636
HCT116_Enzyme_Rep2	Q9Y2V7	Conserved oligomeric Golgi complex subunit 6	COG6	12	23.1	0.972761	1.00078	0.839422	0.389652	0.117654	0.0839325	0.0513765	0.0428027	0.0199962	0.00780501	0.997939	46.3312
HCT116_Cosubstrate_Rep1	P83436	Conserved oligomeric Golgi complex subunit 7	COG7	19	33	0.989967	0.988386	0.785543	0.533749	0.28955	0.205095	0.134762	0.082369	0.0523433	0.0258925	0.995546	47.5032
HCT116_Cosubstrate_Rep2	P83436	Conserved oligomeric Golgi complex subunit 7	COG7	19	33	1.00893	0.970849	0.834262	0.391001	0.216519	0.119676	0.0603738	0.0416462	0.0220698	0.00892525	0.99454	46.5364
HCT116_CosubstrateEnzyme_Rep1	P83436	Conserved oligomeric Golgi complex subunit 7	COG7	19	33	1.01664	0.960421	0.896758	0.609815	0.294452	0.15394	0.0887808	0.0622831	0.045885	0.0238924	0.998825	48.0175
HCT116_CosubstrateEnzyme_Rep2	P83436	Conserved oligomeric Golgi complex subunit 7	COG7	19	33	0.994433	0.98406	0.856061	0.646135	0.343764	0.194018	0.0952256	0.05954	0.0240234	0.0086489	0.999046	48.4498
HCT116_CTRL_Rep1	P83436	Conserved oligomeric Golgi complex subunit 7	COG7	19	33	0.991323	0.986564	0.838751	0.475348	0.277635	0.159566	0.115076	0.0696526	0.0366992	0.0126814	0.994533	47.2189
HCT116_CTRL_Rep2	P83436	Conserved oligomeric Golgi complex subunit 7	COG7	19	33	1.03878	0.941057	0.864383	0.466191	0.332392	0.139536	0.103599	0.0595548	0.0280182	0.0147392	0.99049	47.4223
HCT116_Enzyme_Rep1	P83436	Conserved oligomeric Golgi complex subunit 7	COG7	19	33	1.00908	0.96869	0.864552	0.531251	0.237784	0.129221	0.0636344	0.0367669	0.0280414	0.0128139	0.998974	47.3709
HCT116_Enzyme_Rep2	P83436	Conserved oligomeric Golgi complex subunit 7	COG7	19	33	0.977088	0.997358	0.900751	0.43546	0.176749	0.131991	0.108081	0.0702621	0.0459704	0.0154737	0.99418	46.7337
HCT116_Cosubstrate_Rep1	Q96MW5	Conserved oligomeric Golgi complex subunit 8	COG8	7	15.2	0.971777	1.00566	0.789073	0.446084	0.297337	0.247617	0.193812	0.153466	0.09274	0.0374634	0.981301	47.0483
HCT116_Cosubstrate_Rep2	Q96MW5	Conserved oligomeric Golgi complex subunit 8	COG8	7	15.2	1.05045	0.933173	0.774023	0.508478	0.313492	0.254497	0.210569	0.148402	0.0860598	0.0326175	0.987116	47.5463
HCT116_CosubstrateEnzyme_Rep1	Q96MW5	Conserved oligomeric Golgi complex subunit 8	COG8	7	15.2	0.983513	0.996489	0.830733	0.553832	0.367813	0.25436	0.172144	0.135713	0.0743488	0.0274185	0.992123	48.2549
HCT116_CosubstrateEnzyme_Rep2	Q96MW5	Conserved oligomeric Golgi complex subunit 8	COG8	7	15.2	0.984397	0.993328	0.81801	0.503858	0.315134	0.252829	0.183542	0.119525	0.0632982	0.0272228	0.987509	47.6876
HCT116_CTRL_Rep1	Q96MW5	Conserved oligomeric Golgi complex subunit 8	COG8	7	15.2	0.979531	0.99677	0.801388	0.47553	0.315508	0.210432	0.149652	0.11278	0.0575751	0.0217715	0.990005	47.3678
HCT116_CTRL_Rep2	Q96MW5	Conserved oligomeric Golgi complex subunit 8	COG8	7	15.2	1.05983	0.920572	0.812392	0.473954	0.335844	0.153995	0.12067	0.0831559	0.037587	0.0280949	0.991714	47.3234
HCT116_Enzyme_Rep1	Q96MW5	Conserved oligomeric Golgi complex subunit 8	COG8	7	15.2	1.05571	0.91808	0.836834	0.511478	0.183173	0.188223	0.127039	0.0900233	0.0449067	0.014807	0.987548	47.0322
HCT116_Enzyme_Rep2	Q96MW5	Conserved oligomeric Golgi complex subunit 8	COG8	7	15.2	0.92058	1.04208	0.777988	0.508574	0.360917	0.28195	0.214392	0.13329	0.0857368	0.042805	0.973966	47.9845
HCT116_Cosubstrate_Rep1	A0A0D9SEJ5	Constitutive coactivator of peroxisome proliferator-activated receptor gamma	FAM120B	10	15.7	1.02147	0.958473	0.715403	0.243511	0.0724492	0.120583	0.0995978	0.0455903	0	0	0.991844	45.2495
HCT116_Cosubstrate_Rep2	A0A0D9SEJ5	Constitutive coactivator of peroxisome proliferator-activated receptor gamma	FAM120B	10	15.7	1.11207	0.877254	0.68621	0.496378	0.169204	0.138586	0.0820742	0	0	0	0.982834	46.3802
HCT116_CosubstrateEnzyme_Rep1	A0A0D9SEJ5	Constitutive coactivator of peroxisome proliferator-activated receptor gamma	FAM120B	10	15.7	1.04412	0.930495	0.845627	0.608182	0.296138	0.204607	0.131974	0.0942876	0.0381307	0.0265291	0.994595	48.0235
HCT116_CosubstrateEnzyme_Rep2	A0A0D9SEJ5	Constitutive coactivator of peroxisome proliferator-activated receptor gamma	FAM120B	10	15.7	0.998595	0.980217	0.877708	0.673486	0.270096	0.222618	0.232033	0.208127	0.0812129	0.0192969	0.97498	48.2437
HCT116_CTRL_Rep1	A0A0D9SEJ5	Constitutive coactivator of peroxisome proliferator-activated receptor gamma	FAM120B	10	15.7	0.836428	1.12064	1.13929	0.562666	0.211056	0.208745	0.233587	0.553584	0.0795269	0.0599193	0.857168	47.0402
HCT116_CTRL_Rep2	A0A0D9SEJ5	Constitutive coactivator of peroxisome proliferator-activated receptor gamma	FAM120B	10	15.7	1.00453	0.974392	0.87757	0.63399	0.265546	0.127301	0.186874	0.35107	0.0273324	0.0322682	0.945947	47.8266
HCT116_Enzyme_Rep1	A0A0D9SEJ5	Constitutive coactivator of peroxisome proliferator-activated receptor gamma	FAM120B	10	15.7	0.982796	0.997217	0.814536	0.505466	0.232329	0.159058	0.103018	0.0541504	0.115618	0.0153157	0.994278	47.0779
HCT116_Enzyme_Rep2	A0A0D9SEJ5	Constitutive coactivator of peroxisome proliferator-activated receptor gamma	FAM120B	10	15.7	1.13469	0.872626	0.924875	0.646548	0.262638	0.211524	0.151567	0.116319	0.0963232	0.0331925	0.972177	48.1074
HCT116_Cosubstrate_Rep1	Q9NZB2	Constitutive coactivator of PPAR-gamma-like protein 1	FAM120A	33	41.5	0.635377	1.32509	0.537658	0.935703	0.492512	0.433203	0.176576	0.120679	0.0863806	0.034076	0.718271	50.8669
HCT116_Cosubstrate_Rep2	Q9NZB2	Constitutive coactivator of PPAR-gamma-like protein 1	FAM120A	33	41.5	0.992013	0.986204	1.27122	1.44036	1.36773	0.666119	0.242596	0.145044	0.105705	0.0506187	0.847927	53.679
HCT116_CosubstrateEnzyme_Rep1	Q9NZB2	Constitutive coactivator of PPAR-gamma-like protein 1	FAM120A	33	41.5	1.01011	0.967525	0.895314	0.905259	0.518543	0.182846	0.110305	0.0662139	0.059683	0.0266838	0.993216	50.1577
HCT116_CosubstrateEnzyme_Rep2	Q9NZB2	Constitutive coactivator of PPAR-gamma-like protein 1	FAM120A	33	41.5	1.00682	0.972624	0.694367	0.75414	0.507763	0.249375	0.110402	0.0846628	0.0528063	0.041471	0.972189	49.3795
HCT116_CTRL_Rep1	Q9NZB2	Constitutive coactivator of PPAR-gamma-like protein 1	FAM120A	33	41.5	0.725097	1.217	1.238	1.16413	1.03305	0.430346	0.17606	0.116352	0.0685893	0.0317965	0.906978	52.8159
HCT116_CTRL_Rep2	Q9NZB2	Constitutive coactivator of PPAR-gamma-like protein 1	FAM120A	33	41.5	0.988425	0.99007	0.96419	0.751305	0.851578	0.264356	0.138034	0.0784039	0.0470852	0.0243256	0.963394	51.7446
HCT116_Enzyme_Rep1	Q9NZB2	Constitutive coactivator of PPAR-gamma-like protein 1	FAM120A	33	41.5	1.01273	0.96473	0.994806	1.40822	0.750017	0.488947	0.22508	0.154296	0.0900471	0.0659125	0.902671	52.834
HCT116_Enzyme_Rep2	Q9NZB2	Constitutive coactivator of PPAR-gamma-like protein 1	FAM120A	33	41.5	0.690425	1.22423	0.914501	0.608235	0.477049	0.32599	0.133556	0.0901084	0.0613624	0.0443503	0.881178	49.5379
HCT116_Cosubstrate_Rep1	Q9NQ92	Coordinator of PRMT5 and differentiation stimulator	COPRS	5	47.8	0.862407	1.10951	0.912617	1.02722	1.02336	0.990055	1.1079	0.707697	0.699889	0.584007	0.808854	NA
HCT116_Cosubstrate_Rep2	Q9NQ92	Coordinator of PRMT5 and differentiation stimulator	COPRS	5	47.8	1.11	0.879137	1.05848	0.953485	0.934347	0.769237	0.75031	0.658202	0.722009	0.465483	0.830466	NA
HCT116_CosubstrateEnzyme_Rep1	Q9NQ92	Coordinator of PRMT5 and differentiation stimulator	COPRS	5	47.8	0.968655	1.01267	1.03115	0.920304	1.01169	1.20791	1.09382	0.851821	0.579991	0.388806	0.877504	63.9128
HCT116_CosubstrateEnzyme_Rep2	Q9NQ92	Coordinator of PRMT5 and differentiation stimulator	COPRS	5	47.8	0.985187	0.992598	0.879459	0.876119	0.927276	0.90524	0.949211	0.852714	0.796896	0.480197	0.765019	NA
HCT116_CTRL_Rep1	Q9NQ92	Coordinator of PRMT5 and differentiation stimulator	COPRS	5	47.8	0.97893	0.997291	0.969819	1.0196	1.09807	0.931843	0.893575	0.684821	1.05319	0.54269	0.472928	NA
HCT116_CTRL_Rep2	Q9NQ92	Coordinator of PRMT5 and differentiation stimulator	COPRS	5	47.8	1.01221	0.966923	0.958116	0.982451	0.930933	0.940582	0.659503	0.709978	0.598015	0.453799	0.930715	65.6935
HCT116_Enzyme_Rep1	Q9NQ92	Coordinator of PRMT5 and differentiation stimulator	COPRS	5	47.8	1.01661	0.960522	1.00309	1.20874	0.950305	0.882733	1.11434	1.10669	1.00523	0.560802	0.687258	NA
HCT116_Enzyme_Rep2	Q9NQ92	Coordinator of PRMT5 and differentiation stimulator	COPRS	5	47.8	1.00693	0.973742	0.953156	0.90359	1.0367	0.872036	0.923327	0.927447	0.923165	0.618509	0.672231	NA
HCT116_Cosubstrate_Rep1	Q13098-7	COP9 signalosome complex subunit 1	GPS1	24	50.5	0.928128	1.04711	0.930704	0.951706	0.867947	0.717652	0.343307	0.150179	0.0394533	0.0160077	0.989925	54.6741
HCT116_Cosubstrate_Rep2	Q13098-7	COP9 signalosome complex subunit 1	GPS1	24	50.5	1.02094	0.959957	1.01665	0.935699	0.868252	0.676492	0.334809	0.142216	0.0453223	0.0181448	0.996882	54.4489
HCT116_CosubstrateEnzyme_Rep1	Q13098-7	COP9 signalosome complex subunit 1	GPS1	24	50.5	0.993577	0.98553	0.960567	0.90716	0.869905	0.668667	0.29466	0.105153	0.0418708	0.0229266	0.994558	54.1797
HCT116_CosubstrateEnzyme_Rep2	Q13098-7	COP9 signalosome complex subunit 1	GPS1	24	50.5	1.00057	0.978396	0.938978	0.940729	0.903557	0.655949	0.320765	0.0944455	0.0311209	0.0187104	0.996203	54.2914
HCT116_CTRL_Rep1	Q13098-7	COP9 signalosome complex subunit 1	GPS1	24	50.5	0.990296	0.987453	1.01782	0.990425	0.913477	0.704329	0.344181	0.142526	0.0468318	0.0153119	0.999437	54.6861
HCT116_CTRL_Rep2	Q13098-7	COP9 signalosome complex subunit 1	GPS1	24	50.5	1.03378	0.945927	1.02117	0.965601	0.804797	0.642356	0.308205	0.0973909	0.0366387	0.0141785	0.993967	53.9767
HCT116_Enzyme_Rep1	Q13098-7	COP9 signalosome complex subunit 1	GPS1	24	50.5	0.997998	0.980718	0.96726	1.02891	0.827241	0.785353	0.420103	0.120678	0.0268893	0.0163883	0.988862	55.18
HCT116_Enzyme_Rep2	Q13098-7	COP9 signalosome complex subunit 1	GPS1	24	50.5	0.936496	1.02948	0.98371	0.91162	0.799398	0.686151	0.346487	0.097799	0.0202366	0.0112262	0.987884	54.2427
HCT116_Cosubstrate_Rep1	P61201	COP9 signalosome complex subunit 2	COPS2	25	62.3	0.897081	1.07659	0.958534	1.17653	1.06205	0.940186	0.434584	0.17552	0.0353819	0.0140249	0.96847	55.8066
HCT116_Cosubstrate_Rep2	P61201	COP9 signalosome complex subunit 2	COPS2	25	62.3	0.972784	1.00365	1.06856	1.12651	1.0449	0.874366	0.455105	0.187357	0.0565782	0.0235669	0.985013	55.8398
HCT116_CosubstrateEnzyme_Rep1	P61201	COP9 signalosome complex subunit 2	COPS2	25	62.3	0.969456	1.0118	0.989426	0.971284	0.829111	0.692186	0.364149	0.131586	0.0623712	0.0289207	0.995968	54.5498
HCT116_CosubstrateEnzyme_Rep2	P61201	COP9 signalosome complex subunit 2	COPS2	25	62.3	0.973909	1.00301	0.960486	0.972718	0.972863	0.780227	0.391713	0.13109	0.0468632	0.0228871	0.998221	55.1878
HCT116_CTRL_Rep1	P61201	COP9 signalosome complex subunit 2	COPS2	25	62.3	0.937076	1.03352	1.10412	1.15065	1.07059	0.8247	0.428461	0.169688	0.0663641	0.0289005	0.974229	55.5667
HCT116_CTRL_Rep2	P61201	COP9 signalosome complex subunit 2	COPS2	25	62.3	0.961084	1.01668	1.09328	1.19918	0.980911	0.808595	0.419049	0.155391	0.0619032	0.0304134	0.972599	55.4364
HCT116_Enzyme_Rep1	P61201	COP9 signalosome complex subunit 2	COPS2	25	62.3	1.00798	0.969889	0.972623	1.06773	0.818273	0.767876	0.428575	0.105601	0.0270847	0.0119694	0.98484	55.1143
HCT116_Enzyme_Rep2	P61201	COP9 signalosome complex subunit 2	COPS2	25	62.3	0.877139	1.07646	1.0379	1.17706	1.07559	0.970362	0.548213	0.187879	0.0630986	0.0292364	0.96635	56.3732
HCT116_Cosubstrate_Rep1	P61201-2	COP9 signalosome complex subunit 2	COPS2	25	62.9	0.991237	0.98718	1.00345	1.17021	0.79712	0.388455	0.337286	0.125733	0.0531579	0.0469965	0.96187	52.7493
HCT116_Cosubstrate_Rep2	P61201-2	COP9 signalosome complex subunit 2	COPS2	25	62.9	1.00913	0.97067	0.896823	0.976946	0.759358	0.575169	0.144609	0.0818005	0.0364269	0	0.985752	53.0017
HCT116_CosubstrateEnzyme_Rep1	P61201-2	COP9 signalosome complex subunit 2	COPS2	25	62.9	1.03673	0.938542	1.24826	1.20008	1.08861	0.655555	0.189902	0.0625479	0	0	0.950251	53.9188
HCT116_CosubstrateEnzyme_Rep2	P61201-2	COP9 signalosome complex subunit 2	COPS2	25	62.9	0.931607	1.04207	1.07111	1.2289	1.09675	0.607081	0.119276	0.0563566	0.0333783	0	0.966616	53.4109
HCT116_CTRL_Rep1	P61201-2	COP9 signalosome complex subunit 2	COPS2	25	62.9	0.957765	1.01561	1.08416	0.989353	0.93064	0.538879	0.16208	0.116741	0.0221347	0	0.992569	53.2917
HCT116_CTRL_Rep2	P61201-2	COP9 signalosome complex subunit 2	COPS2	25	62.9	0.987522	0.990949	1.11716	0.960657	0.710586	0.373671	0.0778111	0.0171584	0	0	0.991134	51.8053
HCT116_Enzyme_Rep1	P61201-2	COP9 signalosome complex subunit 2	COPS2	25	62.9	0.818633	1.17539	1.06596	1.26013	0.912629	0.595154	0.31943	0	0	0	0.933059	54.0005
HCT116_Enzyme_Rep2	P61201-2	COP9 signalosome complex subunit 2	COPS2	25	62.9	0.864021	1.08684	1.50297	1.13021	1.32271	0.684513	0.199554	0.0453975	0.125305	0	0.854922	53.8594
HCT116_Cosubstrate_Rep1	Q9UNS2	COP9 signalosome complex subunit 3	COPS3	24	76.8	0.976899	1.00079	0.953202	0.969519	0.923869	0.666384	0.412547	0.384636	0.538604	0.121177	0.899851	55.0452
HCT116_Cosubstrate_Rep2	Q9UNS2	COP9 signalosome complex subunit 3	COPS3	24	76.8	0.978022	0.998901	1.04226	1.07287	0.958675	0.689789	0.418105	0.358664	0.454593	0.121894	0.94003	54.9644
HCT116_CosubstrateEnzyme_Rep1	Q9UNS2	COP9 signalosome complex subunit 3	COPS3	24	76.8	0.982383	0.99772	0.966366	0.947289	0.897815	0.744422	0.380982	0.299845	0.197385	0.025139	0.985741	55.4996
HCT116_CosubstrateEnzyme_Rep2	Q9UNS2	COP9 signalosome complex subunit 3	COPS3	24	76.8	0.976636	1.00049	0.933162	0.973246	0.972989	0.694441	0.382148	0.332176	0.231886	0.0265488	0.972711	55.4569
HCT116_CTRL_Rep1	Q9UNS2	COP9 signalosome complex subunit 3	COPS3	24	76.8	0.906411	1.06006	1.1533	1.11754	1.12746	0.853944	0.452741	0.395444	0.590023	0.143031	0.856991	55.3623
HCT116_CTRL_Rep2	Q9UNS2	COP9 signalosome complex subunit 3	COPS3	24	76.8	0.998938	0.979838	1.03145	1.00202	0.901256	0.745975	0.394149	0.33592	0.472346	0.11215	0.933601	55.2029
HCT116_Enzyme_Rep1	Q9UNS2	COP9 signalosome complex subunit 3	COPS3	24	76.8	1.02065	0.956135	0.962161	0.995306	0.903851	0.807747	0.487059	0.392339	0.272369	0.0291747	0.978999	57.0477
HCT116_Enzyme_Rep2	Q9UNS2	COP9 signalosome complex subunit 3	COPS3	24	76.8	0.954389	1.01532	1.01259	0.949847	0.91202	0.837565	0.464223	0.360246	0.255537	0.0306167	0.97716	56.757
HCT116_Cosubstrate_Rep1	Q9BT78	COP9 signalosome complex subunit 4	COPS4	29	86.7	0.920915	1.05396	0.9394	1.07579	0.987017	0.795308	0.389966	0.161865	0.0393226	0.0174045	0.987999	55.2944
HCT116_Cosubstrate_Rep2	Q9BT78	COP9 signalosome complex subunit 4	COPS4	29	86.7	0.975355	1.00132	1.06104	1.00835	1.02855	0.746709	0.37892	0.168753	0.0452473	0.0166514	0.993442	55.1238
HCT116_CosubstrateEnzyme_Rep1	Q9BT78	COP9 signalosome complex subunit 4	COPS4	29	86.7	0.990299	0.9891	1.02023	1.03258	0.950837	0.831625	0.385229	0.105581	0.0313317	0.0155179	0.998522	55.2799
HCT116_CosubstrateEnzyme_Rep2	Q9BT78	COP9 signalosome complex subunit 4	COPS4	29	86.7	0.964743	1.01148	0.952961	1.07174	1.0663	0.797608	0.377778	0.100684	0.0350765	0.0165373	0.99071	55.1856
HCT116_CTRL_Rep1	Q9BT78	COP9 signalosome complex subunit 4	COPS4	29	86.7	0.953129	1.01962	1.04261	1.03359	1.06161	0.764112	0.364602	0.146676	0.0446373	0.022086	0.991203	55.0704
HCT116_CTRL_Rep2	Q9BT78	COP9 signalosome complex subunit 4	COPS4	29	86.7	1.02873	0.950837	1.03507	0.99025	0.889583	0.70961	0.327002	0.0941361	0.0335539	0.0154593	0.996212	54.5393
HCT116_Enzyme_Rep1	Q9BT78	COP9 signalosome complex subunit 4	COPS4	29	86.7	1.00441	0.973761	0.991057	1.03184	0.978545	0.900009	0.479311	0.119147	0.054617	0.0337807	0.998724	55.8668
HCT116_Enzyme_Rep2	Q9BT78	COP9 signalosome complex subunit 4	COPS4	29	86.7	0.914685	1.04675	1.05524	1.03389	0.996309	0.907563	0.443868	0.125639	0.0346588	0.0208656	0.992166	55.7416
HCT116_Cosubstrate_Rep1	Q92905	COP9 signalosome complex subunit 5	COPS5	17	68.6	0.945063	1.03103	0.915795	1.08499	0.954983	0.812073	0.407391	0.185075	0.0497982	0.0193816	0.987407	55.4563
HCT116_Cosubstrate_Rep2	Q92905	COP9 signalosome complex subunit 5	COPS5	17	68.6	0.985823	0.991822	1.03974	0.983901	0.941698	0.707312	0.36262	0.167625	0.0480441	0.0203047	0.998334	54.8519
HCT116_CosubstrateEnzyme_Rep1	Q92905	COP9 signalosome complex subunit 5	COPS5	17	68.6	0.947418	1.03579	1.00084	1.16097	1.16756	1.06325	0.480637	0.125578	0.0311194	0.0153506	0.967469	55.9596
HCT116_CosubstrateEnzyme_Rep2	Q92905	COP9 signalosome complex subunit 5	COPS5	17	68.6	0.928185	1.04523	0.993047	1.15438	1.01387	0.750699	0.367759	0.0967201	0.0190268	0.0132949	0.981741	54.9888
HCT116_CTRL_Rep1	Q92905	COP9 signalosome complex subunit 5	COPS5	17	68.6	0.900719	1.06499	1.04589	1.13364	1.03678	0.748777	0.365898	0.139683	0.016832	0.0093798	0.97818	55.0465
HCT116_CTRL_Rep2	Q92905	COP9 signalosome complex subunit 5	COPS5	17	68.6	0.962703	1.01511	0.966977	1.00063	0.918836	0.69184	0.425391	0.14563	0.0280361	0.0187796	0.996954	55.0071
HCT116_Enzyme_Rep1	Q92905	COP9 signalosome complex subunit 5	COPS5	17	68.6	0.990072	0.98932	0.98829	1.25861	0.900416	1.23244	0.675928	0.158974	0.0416123	0.0319388	0.932375	56.7313
HCT116_Enzyme_Rep2	Q92905	COP9 signalosome complex subunit 5	COPS5	17	68.6	0.821118	1.1208	1.09179	1.25274	1.21432	1.25425	0.489959	0.110374	0.0131158	0.0102793	0.907372	55.9921
HCT116_Cosubstrate_Rep1	E7EM64	COP9 signalosome complex subunit 6	COPS6	11	52.5	0.923638	1.05137	0.96671	1.07972	0.946161	0.773274	0.379351	0.172883	0.0846556	0.0468307	0.989051	55.1249
HCT116_Cosubstrate_Rep2	E7EM64	COP9 signalosome complex subunit 6	COPS6	11	52.5	0.946806	1.02723	1.06836	1.23346	1.20736	1.00091	0.488443	0.189185	0.0509427	0.0250176	0.945017	56.0731
HCT116_CosubstrateEnzyme_Rep1	E7EM64	COP9 signalosome complex subunit 6	COPS6	11	52.5	0.949202	1.03385	1.01444	1.0599	1.08261	0.926857	0.406627	0.12596	0.0520375	0.0301018	0.991183	55.5996
HCT116_CosubstrateEnzyme_Rep2	E7EM64	COP9 signalosome complex subunit 6	COPS6	11	52.5	0.963823	1.01233	0.942743	1.01445	1.04522	0.78432	0.359522	0.102565	0.0450614	0.0234536	0.994168	55.0467
HCT116_CTRL_Rep1	E7EM64	COP9 signalosome complex subunit 6	COPS6	11	52.5	0.951789	1.02078	1.04558	1.01822	1.03662	0.77131	0.367733	0.145102	0.0681331	0.0350115	0.993848	55.0681
HCT116_CTRL_Rep2	E7EM64	COP9 signalosome complex subunit 6	COPS6	11	52.5	1.05905	0.921336	1.06368	0.990055	0.890994	0.695671	0.331815	0.118479	0.0557091	0.0289755	0.991124	54.5148
HCT116_Enzyme_Rep1	E7EM64	COP9 signalosome complex subunit 6	COPS6	11	52.5	0.991911	0.987324	1.00098	1.04448	0.984663	0.871087	0.449631	0.144099	0.0493527	0.030594	0.998569	55.7154
HCT116_Enzyme_Rep2	E7EM64	COP9 signalosome complex subunit 6	COPS6	11	52.5	0.917582	1.04445	1.03892	1.07057	0.96377	0.881885	0.449245	0.125672	0.0437206	0.0298123	0.990979	55.7073
HCT116_Cosubstrate_Rep1	Q9UBW8	COP9 signalosome complex subunit 7a	COPS7A	14	68	0.998557	0.980229	0.926729	0.936371	0.898143	0.654842	0.318737	0.123102	0.0293649	0.01453	0.995468	54.309
HCT116_Cosubstrate_Rep2	Q9UBW8	COP9 signalosome complex subunit 7a	COPS7A	14	68	0.993156	0.985168	1.01238	0.961706	0.97594	0.691313	0.350579	0.128979	0.0399274	0.0185127	0.997943	54.6982
HCT116_CosubstrateEnzyme_Rep1	Q9UBW8	COP9 signalosome complex subunit 7a	COPS7A	14	68	1.01493	0.962283	1.00695	0.957813	0.8638	0.69482	0.30296	0.0777189	0.0404007	0.0247419	0.995749	54.3073
HCT116_CosubstrateEnzyme_Rep2	Q9UBW8	COP9 signalosome complex subunit 7a	COPS7A	14	68	0.98296	0.994654	0.918174	0.957468	0.880682	0.641853	0.247526	0.0603671	0.0284403	0.0209939	0.994479	53.899
HCT116_CTRL_Rep1	Q9UBW8	COP9 signalosome complex subunit 7a	COPS7A	14	68	0.962456	1.01155	1.04838	1.02458	0.972197	0.671354	0.297241	0.108919	0.0300652	0.0201309	0.996333	54.363
HCT116_CTRL_Rep2	Q9UBW8	COP9 signalosome complex subunit 7a	COPS7A	14	68	1.03828	0.941543	1.00426	0.951654	0.763389	0.632601	0.260503	0.0843707	0.033581	0.0203253	0.990382	53.6058
HCT116_Enzyme_Rep1	Q9UBW8	COP9 signalosome complex subunit 7a	COPS7A	14	68	1.00242	0.975915	0.969728	1.02192	0.917829	0.859948	0.430565	0.0908554	0.0245326	0.0130812	0.996129	55.5319
HCT116_Enzyme_Rep2	Q9UBW8	COP9 signalosome complex subunit 7a	COPS7A	14	68	0.988249	0.988525	0.992936	0.911601	0.870853	0.76316	0.375694	0.0949099	0.0440554	0.0371279	0.991053	54.8928
HCT116_Cosubstrate_Rep1	Q9H9Q2	COP9 signalosome complex subunit 7b	COPS7B	11	47.7	0.976444	1.00123	1.01041	0.995859	0.967174	0.754146	0.36262	0.150013	0.0400604	0.0212639	0.999156	55.0025
HCT116_Cosubstrate_Rep2	Q9H9Q2	COP9 signalosome complex subunit 7b	COPS7B	11	47.7	0.992882	0.985416	1.06413	0.982764	1.00282	0.809611	0.395993	0.156665	0.0420575	0.0169403	0.996265	55.3554
HCT116_CosubstrateEnzyme_Rep1	Q9H9Q2	COP9 signalosome complex subunit 7b	COPS7B	11	47.7	1.05121	0.922779	1.02779	0.962263	0.778844	0.642745	0.352437	0.0910436	0.0239083	0.014653	0.987747	54.0399
HCT116_CosubstrateEnzyme_Rep2	Q9H9Q2	COP9 signalosome complex subunit 7b	COPS7B	11	47.7	1.00764	0.971866	0.884644	0.864103	0.920671	0.682399	0.298064	0.0709211	0.0240962	0.0143966	0.981244	54.2986
HCT116_CTRL_Rep1	Q9H9Q2	COP9 signalosome complex subunit 7b	COPS7B	11	47.7	0.967293	1.00736	1.09138	1.11427	1.10108	0.868363	0.380059	0.128674	0.0252818	0.00993393	0.981807	55.4068
HCT116_CTRL_Rep2	Q9H9Q2	COP9 signalosome complex subunit 7b	COPS7B	11	47.7	1.03518	0.944559	1.07802	1.02102	0.885534	0.743126	0.337475	0.101742	0.0325856	0.0124252	0.991643	54.7297
HCT116_Enzyme_Rep1	Q9H9Q2	COP9 signalosome complex subunit 7b	COPS7B	11	47.7	0.990135	0.989252	0.966282	0.989953	0.844584	0.814571	0.423331	0.106896	0.0201427	0.00834195	0.990156	55.3072
HCT116_Enzyme_Rep2	Q9H9Q2	COP9 signalosome complex subunit 7b	COPS7B	11	47.7	0.889931	1.06634	0.901919	0.812537	0.764513	0.689528	0.333117	0.100394	0.0295415	0.0140512	0.958691	53.8768
HCT116_Cosubstrate_Rep1	Q99627	COP9 signalosome complex subunit 8	COPS8	11	91.4	0.971224	1.00618	0.954145	1.02417	0.950755	0.822344	0.4638	0.354452	0.496987	0.121826	0.923339	55.8947
HCT116_Cosubstrate_Rep2	Q99627	COP9 signalosome complex subunit 8	COPS8	11	91.4	1.03564	0.94661	0.964554	0.942505	0.832594	0.680845	0.403561	0.299719	0.347618	0.0924228	0.969195	55.293
HCT116_CosubstrateEnzyme_Rep1	Q99627	COP9 signalosome complex subunit 8	COPS8	11	91.4	0.992808	0.986368	1.00795	0.954965	0.822578	0.699573	0.394368	0.328014	0.18737	0.042959	0.990723	55.4425
HCT116_CosubstrateEnzyme_Rep2	Q99627	COP9 signalosome complex subunit 8	COPS8	11	91.4	0.9557	1.01983	0.964105	1.01574	0.924298	0.735566	0.385743	0.322841	0.245204	0.0217461	0.975182	55.5736
HCT116_CTRL_Rep1	Q99627	COP9 signalosome complex subunit 8	COPS8	11	91.4	0.988713	0.988823	1.00957	1.05258	0.883793	0.7002	0.396157	0.296748	0.411198	0.110616	0.955333	54.9418
HCT116_CTRL_Rep2	Q99627	COP9 signalosome complex subunit 8	COPS8	11	91.4	1.00883	0.970214	1.0031	1.03271	0.923699	0.764659	0.398867	0.319465	0.427042	0.0898237	0.945606	55.2612
HCT116_Enzyme_Rep1	Q99627	COP9 signalosome complex subunit 8	COPS8	11	91.4	1.00773	0.970155	0.949217	1.05452	0.786812	0.797764	0.474064	0.357126	0.234889	0.0436319	0.971312	56.5108
HCT116_Enzyme_Rep2	Q99627	COP9 signalosome complex subunit 8	COPS8	11	91.4	0.928082	1.03614	1.03315	1.29313	1.26688	1.41734	1.11674	1.11612	0.899929	0.214291	0.62766	63.3582
HCT116_Cosubstrate_Rep1	Q99829	Copine-1	CPNE1	21	51.8	1.00419	0.974881	1.04791	1.06381	1.02861	0.705073	0.287347	0.068457	0.03615	0.0211023	0.993526	54.4425
HCT116_Cosubstrate_Rep2	Q99829	Copine-1	CPNE1	21	51.8	1.00114	0.977922	0.975	0.906079	0.794164	0.549043	0.268861	0.051594	0.0279154	0.0152956	0.996151	53.2336
HCT116_CosubstrateEnzyme_Rep1	Q99829	Copine-1	CPNE1	21	51.8	1.00177	0.976608	0.98786	0.937725	0.905499	0.674994	0.219789	0.0521408	0.0291325	0.0164253	0.996779	53.9948
HCT116_CosubstrateEnzyme_Rep2	Q99829	Copine-1	CPNE1	21	51.8	0.989935	0.988213	1.00854	1.03564	0.850332	0.636277	0.211204	0.0388156	0.0259633	0.0168132	0.995673	53.7302
HCT116_CTRL_Rep1	Q99829	Copine-1	CPNE1	21	51.8	1.06487	0.922907	0.877499	0.908849	0.750293	0.564534	0.21763	0.0429776	0.0228145	0.0117175	0.980063	52.9441
HCT116_CTRL_Rep2	Q99829	Copine-1	CPNE1	21	51.8	0.992119	0.986474	1.0141	1.12266	0.792578	0.785746	0.261615	0.0525133	0.0328565	0.01985	0.974342	54.4947
HCT116_Enzyme_Rep1	Q99829	Copine-1	CPNE1	21	51.8	0.995482	0.983449	0.990722	0.888166	0.722015	0.576694	0.200787	0.0315867	0.0221407	0.0148874	0.98891	52.8518
HCT116_Enzyme_Rep2	Q99829	Copine-1	CPNE1	21	51.8	1.01619	0.966412	1.03508	0.959521	0.90583	0.636846	0.208469	0.0486985	0.0444446	0.0231425	0.997192	53.7861
HCT116_Cosubstrate_Rep1	Q96FN4	Copine-2	CPNE2	12	33.6	0.987239	0.990977	1.03009	0.944058	0.734229	0.310731	0.0966543	0.0518162	0.0295625	0.0147381	0.999049	51.6183
HCT116_Cosubstrate_Rep2	Q96FN4	Copine-2	CPNE2	12	33.6	1.00295	0.976282	0.920219	0.862798	0.620089	0.287543	0.0942359	0.0507482	0.0295133	0.0174958	0.997484	50.8986
HCT116_CosubstrateEnzyme_Rep1	Q96FN4	Copine-2	CPNE2	12	33.6	1.00436	0.973793	0.912961	0.856701	0.816101	0.39543	0.0989582	0.0772697	0.0332153	0.00863362	0.987137	52.1817
HCT116_CosubstrateEnzyme_Rep2	Q96FN4	Copine-2	CPNE2	12	33.6	1.01865	0.961695	1.00569	0.864823	0.627086	0.301911	0.0850044	0.0563955	0.0248069	0.0155349	0.997826	51.0191
HCT116_CTRL_Rep1	Q96FN4	Copine-2	CPNE2	12	33.6	1.01441	0.966583	0.863033	0.800236	0.558943	0.248315	0.0650748	0.0398523	0.0300912	0.0123433	0.992988	50.1872
HCT116_CTRL_Rep2	Q96FN4	Copine-2	CPNE2	12	33.6	1.00654	0.972437	1.02731	0.95287	0.666663	0.34576	0.100847	0.0671919	0.0382545	0.0188057	0.99757	51.5049
HCT116_Enzyme_Rep1	Q96FN4	Copine-2	CPNE2	12	33.6	1.01846	0.958507	0.944477	0.809512	0.648841	0.32823	0.0776396	0.050046	0.0170214	0.00420942	0.994235	51.0232
HCT116_Enzyme_Rep2	Q96FN4	Copine-2	CPNE2	12	33.6	1.03998	0.947587	0.984375	0.945218	0.743478	0.332878	0.0955866	0.06467	0.0454195	0.017888	0.997065	51.7267
HCT116_Cosubstrate_Rep1	O75131	Copine-3	CPNE3	30	73.2	1.04593	0.935243	1.09576	1.05649	0.963497	0.396234	0.105529	0.0682455	0.0288885	0.0140916	0.989729	52.6138
HCT116_Cosubstrate_Rep2	O75131	Copine-3	CPNE3	30	73.2	0.929748	1.04271	1.03162	1.06216	0.847665	0.361768	0.0782479	0.0430793	0.0187248	0.00899556	0.993411	52.2316
HCT116_CosubstrateEnzyme_Rep1	O75131	Copine-3	CPNE3	30	73.2	0.962309	1.01958	1.06841	1.18302	1.05392	0.574897	0.0746854	0.0467536	0.0261576	0.012487	0.980754	53.2076
HCT116_CosubstrateEnzyme_Rep2	O75131	Copine-3	CPNE3	30	73.2	0.96527	1.01099	1.07364	1.12175	0.952507	0.481651	0.0624135	0.039447	0.0235411	0.0127375	0.989968	52.9228
HCT116_CTRL_Rep1	O75131	Copine-3	CPNE3	30	73.2	1.01451	0.966494	1.00808	1.07959	0.864124	0.395706	0.0679989	0.0397502	0.0166291	0.0074597	0.995258	52.4166
HCT116_CTRL_Rep2	O75131	Copine-3	CPNE3	30	73.2	0.9731	1.00499	1.00643	1.08892	0.749304	0.393335	0.0841363	0.0390619	0.0213373	0.0112019	0.991038	52.1038
HCT116_Enzyme_Rep1	O75131	Copine-3	CPNE3	30	73.2	0.955146	1.02723	1.01985	1.00622	0.909373	0.438175	0.0660293	0.0374174	0.02156	0.0115156	0.998172	52.6786
HCT116_Enzyme_Rep2	O75131	Copine-3	CPNE3	30	73.2	0.972108	1.0013	1.02783	1.23069	1.13787	0.580971	0.0758085	0.0432515	0.0212705	0.00958859	0.968686	53.1304
HCT116_Cosubstrate_Rep1	Q9UBL6-2	Copine-7	CPNE7	26	60.8	1.03596	0.944709	1.06654	0.945659	0.937398	0.655662	0.45078	0.202733	0.0487859	0.0258343	0.990324	55.1489
HCT116_Cosubstrate_Rep2	Q9UBL6-2	Copine-7	CPNE7	26	60.8	1.00794	0.971753	0.969451	0.884677	0.795042	0.562467	0.416944	0.188227	0.0498818	0.0316513	0.994855	54.0522
HCT116_CosubstrateEnzyme_Rep1	Q9UBL6-2	Copine-7	CPNE7	26	60.8	1.02721	0.948907	0.976517	0.901911	0.841746	0.683762	0.346887	0.133296	0.0407568	0.0282084	0.992484	54.4096
HCT116_CosubstrateEnzyme_Rep2	Q9UBL6-2	Copine-7	CPNE7	26	60.8	0.987686	0.99029	1.00351	0.963585	0.878108	0.654953	0.337075	0.122152	0.0454159	0.0233288	0.999448	54.3519
HCT116_CTRL_Rep1	Q9UBL6-2	Copine-7	CPNE7	26	60.8	1.05144	0.934529	0.93163	0.933993	0.789981	0.63775	0.446743	0.181772	0.0333072	0.0167291	0.986817	54.5409
HCT116_CTRL_Rep2	Q9UBL6-2	Copine-7	CPNE7	26	60.8	0.996838	0.981882	1.00166	0.9763	0.750189	0.721164	0.397532	0.202279	0.0354175	0.0221398	0.987269	54.7511
HCT116_Enzyme_Rep1	Q9UBL6-2	Copine-7	CPNE7	26	60.8	0.995145	0.983814	0.982383	0.876291	0.880553	0.600024	0.315197	0.120244	0.0346314	0.0221556	0.994237	53.9669
HCT116_Enzyme_Rep2	Q9UBL6-2	Copine-7	CPNE7	26	60.8	1.0272	0.957699	1.00789	0.974984	0.931387	0.610251	0.338089	0.137308	0.0542905	0.0266044	0.996623	54.2612
HCT116_Cosubstrate_Rep1	J3KNF4	Copper chaperone for superoxide dismutase;Superoxide dismutase [Cu-Zn]	CCS	12	48.2	1.06186	0.920116	1.05956	0.919413	0.922765	0.639639	0.502232	0.248005	0.10384	0.0487576	0.982913	55.4963
HCT116_Cosubstrate_Rep2	J3KNF4	Copper chaperone for superoxide dismutase;Superoxide dismutase [Cu-Zn]	CCS	12	48.2	1.01332	0.966872	0.988004	0.882128	0.834592	0.602188	0.511892	0.333791	0.164163	0.0756669	0.99324	55.5402
HCT116_CosubstrateEnzyme_Rep1	J3KNF4	Copper chaperone for superoxide dismutase;Superoxide dismutase [Cu-Zn]	CCS	12	48.2	0.978524	1.00192	0.951938	0.884337	0.899095	0.738341	0.453652	0.256911	0.0882691	0.0415104	0.992336	55.581
HCT116_CosubstrateEnzyme_Rep2	J3KNF4	Copper chaperone for superoxide dismutase;Superoxide dismutase [Cu-Zn]	CCS	12	48.2	0.993288	0.985117	0.979359	0.940212	0.829036	0.604655	0.477855	0.253396	0.125981	0.045885	0.996951	55.04
HCT116_CTRL_Rep1	J3KNF4	Copper chaperone for superoxide dismutase;Superoxide dismutase [Cu-Zn]	CCS	12	48.2	1.03533	0.948476	0.890737	0.857353	0.785187	0.644998	0.541683	0.295138	0.137892	0.060326	0.981647	55.3294
HCT116_CTRL_Rep2	J3KNF4	Copper chaperone for superoxide dismutase;Superoxide dismutase [Cu-Zn]	CCS	12	48.2	0.984058	0.994321	0.947175	0.973985	0.813727	0.768495	0.526062	0.327781	0.145334	0.0567267	0.992713	56.2974
HCT116_Enzyme_Rep1	J3KNF4	Copper chaperone for superoxide dismutase;Superoxide dismutase [Cu-Zn]	CCS	12	48.2	0.996551	0.982288	0.964299	0.875406	0.85163	0.618603	0.478879	0.267307	0.1232	0.0609187	0.994852	55.1294
HCT116_Enzyme_Rep2	J3KNF4	Copper chaperone for superoxide dismutase;Superoxide dismutase [Cu-Zn]	CCS	12	48.2	1.04324	0.945005	0.952804	0.908817	0.872326	0.542099	0.437968	0.240876	0.0963756	0.0462479	0.987776	54.5567
HCT116_Cosubstrate_Rep1	Q9NTM9	Copper homeostasis protein cutC homolog	CUTC	11	70.7	0.969071	1.00823	0.974966	1.02439	0.986444	0.864325	0.66824	0.311506	0.142557	0.068594	0.996582	57.3022
HCT116_Cosubstrate_Rep2	Q9NTM9	Copper homeostasis protein cutC homolog	CUTC	11	70.7	0.988406	0.989478	1.00001	0.974896	0.965938	0.75619	0.645375	0.348068	0.183114	0.0870119	0.993985	57.2715
HCT116_CosubstrateEnzyme_Rep1	Q9NTM9	Copper homeostasis protein cutC homolog	CUTC	11	70.7	0.959095	1.02308	0.969791	0.977018	0.912191	0.783728	0.438437	0.13058	0.0331981	0.0199406	0.996372	55.3756
HCT116_CosubstrateEnzyme_Rep2	Q9NTM9	Copper homeostasis protein cutC homolog	CUTC	11	70.7	0.99083	0.987387	0.99907	0.927014	0.937115	0.813898	0.511565	0.168937	0.0402345	0.0201535	0.995759	55.9086
HCT116_CTRL_Rep1	Q9NTM9	Copper homeostasis protein cutC homolog	CUTC	11	70.7	0.954087	1.01879	1.09525	1.02706	0.958042	0.836095	0.754777	0.354107	0.197511	0.0929784	0.980564	57.9377
HCT116_CTRL_Rep2	Q9NTM9	Copper homeostasis protein cutC homolog	CUTC	11	70.7	1.01664	0.962611	1.03502	1.00412	0.898316	0.819625	0.631864	0.359922	0.170963	0.0679563	0.995217	57.3852
HCT116_Enzyme_Rep1	Q9NTM9	Copper homeostasis protein cutC homolog	CUTC	11	70.7	1.01727	0.9598	0.94092	0.953082	0.949711	0.730644	0.456353	0.143966	0.0336071	0.0138373	0.994272	55.3218
HCT116_Enzyme_Rep2	Q9NTM9	Copper homeostasis protein cutC homolog	CUTC	11	70.7	0.980064	0.995003	0.978815	0.998711	1.00123	0.777223	0.503894	0.174963	0.0686324	0.0389174	0.99693	55.813
HCT116_Cosubstrate_Rep1	E5RIM7	Copper transport protein ATOX1	ATOX1	5	71.2	1.02754	0.952704	1.06274	0.957273	0.941577	0.773324	0.720234	0.553507	0.551795	0.423618	0.964309	62.8516
HCT116_Cosubstrate_Rep2	E5RIM7	Copper transport protein ATOX1	ATOX1	5	71.2	0.997296	0.98141	0.982719	0.944465	0.899287	0.695003	0.74979	0.64817	0.58307	0.474185	0.956312	66.8593
HCT116_CosubstrateEnzyme_Rep1	E5RIM7	Copper transport protein ATOX1	ATOX1	5	71.2	0.972594	1.00838	0.902405	0.878187	1.12234	1.06811	0.941685	0.871288	0.698519	0.566249	0.812269	NA
HCT116_CosubstrateEnzyme_Rep2	E5RIM7	Copper transport protein ATOX1	ATOX1	5	71.2	0.974743	1.00224	1.0721	1.03449	1.06024	0.95394	1.10584	0.932898	0.923387	0.581062	0.859426	NA
HCT116_CTRL_Rep1	E5RIM7	Copper transport protein ATOX1	ATOX1	5	71.2	1.03104	0.952185	0.93829	1.17452	1.0424	1.19798	1.2589	1.03689	1.37428	0.854433	-0.226134	NA
HCT116_CTRL_Rep2	E5RIM7	Copper transport protein ATOX1	ATOX1	5	71.2	1.00548	0.973474	0.937961	0.874311	0.7023	0.779008	0.575914	0.577104	0.569415	0.387732	0.935063	62.5825
HCT116_Enzyme_Rep1	E5RIM7	Copper transport protein ATOX1	ATOX1	5	71.2	0.9775	1.00296	1.0248	0.934216	1.04713	0.806597	0.75963	0.720206	0.661407	0.398463	0.912894	65.3185
HCT116_Enzyme_Rep2	E5RIM7	Copper transport protein ATOX1	ATOX1	5	71.2	0.978845	0.995968	1.07488	1.35248	1.31389	1.22372	1.21957	1.23409	1.21307	0.837517	-0.742817	NA
HCT116_Cosubstrate_Rep1	A0A0X1KG75	Cordon-bleu protein-like 1	COBLL1	5	7.5	0.918365	1.05638	1.07621	0.869701	0.376207	0.43695	0.215828	0.138005	0.109168	0.129929	0.950435	50.1095
HCT116_Cosubstrate_Rep2	A0A0X1KG75	Cordon-bleu protein-like 1	COBLL1	5	7.5	0.978182	0.998756	0.787029	0.5939	0.329033	0.324254	0.15407	0.0803111	0.0775742	0.0628046	0.986705	48.308
HCT116_CosubstrateEnzyme_Rep1	A0A0X1KG75	Cordon-bleu protein-like 1	COBLL1	5	7.5	0.908166	1.07853	0.937841	0.706726	0.2924	0.260954	0.181099	0.184436	0.0205012	0.109979	0.971357	48.5221
HCT116_CosubstrateEnzyme_Rep2	A0A0X1KG75	Cordon-bleu protein-like 1	COBLL1	5	7.5	1.21921	0.776501	1.09734	0.789016	0.666772	0.550222	0.275344	0.154841	0.117619	0.0356775	0.918414	52.7815
HCT116_CTRL_Rep2	A0A0X1KG75	Cordon-bleu protein-like 1	COBLL1	5	7.5	1.32902	0.658573	1.38616	0.963803	0.836178	0	0.835091	0	0	0	0.652311	52.9619
HCT116_Enzyme_Rep2	A0A0X1KG75	Cordon-bleu protein-like 1	COBLL1	5	7.5	1.10169	0.898742	0.844631	0.736618	0.310977	0.328917	0.211081	0.10206	0.0566766	0	0.968188	49.2279
HCT116_Cosubstrate_Rep1	A0A0A6YYL4	Coronin;Coronin-7;Mitochondrial import inner membrane translocase subunit TIM16	CORO7-PAM16;CORO7;PAM16	3	3.6	1.04437	0.936722	0.850043	0.620977	0.360853	0.275611	0.17534	0.100558	0.0944268	0.0450595	0.994437	48.5931
HCT116_Cosubstrate_Rep2	A0A0A6YYL4	Coronin;Coronin-7;Mitochondrial import inner membrane translocase subunit TIM16	CORO7-PAM16;CORO7;PAM16	3	3.6	0.969821	1.00634	1.01785	0.933718	0.901839	0.712633	0.778275	0.585094	0.494387	0.45803	0.957361	63.536
HCT116_CosubstrateEnzyme_Rep2	A0A0A6YYL4	Coronin;Coronin-7;Mitochondrial import inner membrane translocase subunit TIM16	CORO7-PAM16;CORO7;PAM16	3	3.6	0.948303	1.02666	0.737687	0.86797	0.680028	0.619275	0.636885	0.5287	0.38741	0.195277	0.900799	57.8905
HCT116_CTRL_Rep1	A0A0A6YYL4	Coronin;Coronin-7;Mitochondrial import inner membrane translocase subunit TIM16	CORO7-PAM16;CORO7;PAM16	3	3.6	0.940142	1.03086	0.733009	0.681307	0.398207	0.165059	0.0660429	0	0.202717	0.110237	0.9559	48.3004
HCT116_CTRL_Rep2	A0A0A6YYL4	Coronin;Coronin-7;Mitochondrial import inner membrane translocase subunit TIM16	CORO7-PAM16;CORO7;PAM16	3	3.6	1.095	0.886339	1.19307	0.681073	0.347069	0.288555	0.10889	0.178749	0	0.0445879	0.936386	48.961
HCT116_Enzyme_Rep1	A0A0A6YYL4	Coronin;Coronin-7;Mitochondrial import inner membrane translocase subunit TIM16	CORO7-PAM16;CORO7;PAM16	3	3.6	0.926216	1.05862	0.953145	0.950844	0.616429	0.583128	0.568442	0.450524	0.465114	0.183009	0.900922	56.7782
HCT116_Enzyme_Rep2	A0A0A6YYL4	Coronin;Coronin-7;Mitochondrial import inner membrane translocase subunit TIM16	CORO7-PAM16;CORO7;PAM16	3	3.6	0.988022	0.988705	0.831922	0.625185	0.538838	0.415912	0.33745	0.349838	0.274959	0.189606	0.982919	50.6141
HCT116_Cosubstrate_Rep1	P31146	Coronin-1A;Coronin	CORO1A	6	15.8	1.02935	0.950992	1.23964	0.826828	0.697678	0.155575	0.137446	0.136797	0.122155	0.111747	0.952581	50.8035
HCT116_CosubstrateEnzyme_Rep1	P31146	Coronin-1A;Coronin	CORO1A	6	15.8	0.916455	1.06951	1.122	0.805241	0.424762	0.0755076	0.0706969	0.0325532	0.0264688	0.0395205	0.982327	49.3863
HCT116_CosubstrateEnzyme_Rep2	P31146	Coronin-1A;Coronin	CORO1A	6	15.8	0.966531	1.00983	0.899323	0.743221	0.271321	0.0842961	0.0627372	0.0337538	0.04716	0.0107741	0.996169	48.4422
HCT116_CTRL_Rep1	P31146	Coronin-1A;Coronin	CORO1A	6	15.8	0.989258	0.988351	1.17382	0.803592	0.661675	0.318772	0.234283	0.178805	0.0674997	0.0669908	0.966701	51.3792
HCT116_CTRL_Rep2	P31146	Coronin-1A;Coronin	CORO1A	6	15.8	0.968086	1.00987	0.867551	0.956716	0.550614	0.263558	0.228687	0.153939	0.0880832	0.0833131	0.980226	50.6548
HCT116_Enzyme_Rep1	P31146	Coronin-1A;Coronin	CORO1A	6	15.8	1.04002	0.935106	1.0756	0.73107	0.403471	0.0863859	0.0588993	0.0931587	0.0733972	0.0136984	0.985466	49.0171
HCT116_Enzyme_Rep2	P31146	Coronin-1A;Coronin	CORO1A	6	15.8	0.98971	0.987369	0.944669	0.74734	0.412854	0.123565	0.0790899	0.0507151	0.069149	0.0263938	0.998388	49.0993
HCT116_Cosubstrate_Rep1	Q9BR76	Coronin-1B	CORO1B	23	53.4	1.01875	0.961055	0.989847	0.899306	0.729198	0.28427	0.0844663	0.0506434	0.025414	0.0101882	0.9972	51.4485
HCT116_Cosubstrate_Rep2	Q9BR76	Coronin-1B	CORO1B	23	53.4	0.989929	0.988096	0.986209	0.912811	0.715983	0.331107	0.12514	0.073909	0.0458372	0.0264677	0.999329	51.6173
HCT116_CosubstrateEnzyme_Rep1	Q9BR76	Coronin-1B	CORO1B	23	53.4	0.968681	1.01264	0.999147	0.951362	0.747057	0.285194	0.0818859	0.061929	0.0451282	0.0283508	0.999036	51.5341
HCT116_CosubstrateEnzyme_Rep2	Q9BR76	Coronin-1B	CORO1B	23	53.4	0.986098	0.991757	1.02137	1.00992	0.774295	0.395849	0.12871	0.0743227	0.0551632	0.0334285	0.998199	52.1767
HCT116_CTRL_Rep1	Q9BR76	Coronin-1B	CORO1B	23	53.4	1.02447	0.957874	1.0024	0.960968	0.730308	0.324882	0.097981	0.0559645	0.0357291	0.0257627	0.998579	51.6619
HCT116_CTRL_Rep2	Q9BR76	Coronin-1B	CORO1B	23	53.4	0.991091	0.987475	0.961244	0.983636	0.712889	0.294825	0.107441	0.0609824	0.0360834	0.0193366	0.998453	51.4979
HCT116_Enzyme_Rep1	Q9BR76	Coronin-1B	CORO1B	23	53.4	1.03985	0.935289	0.965118	0.880644	0.723542	0.291623	0.0915807	0.0632902	0.048965	0.0280335	0.99334	51.4103
HCT116_Enzyme_Rep2	Q9BR76	Coronin-1B	CORO1B	23	53.4	0.989588	0.987466	0.959986	0.981963	0.806767	0.293888	0.0708365	0.0417056	0.0217302	0.0141791	0.99894	51.8018
HCT116_Cosubstrate_Rep1	Q9ULV4	Coronin-1C;Coronin	CORO1C	24	53.2	0.998176	0.980592	1.01882	1.06735	1.0447	0.647115	0.277794	0.069946	0.02941	0.0177373	0.991225	54.1962
HCT116_Cosubstrate_Rep2	Q9ULV4	Coronin-1C;Coronin	CORO1C	24	53.2	0.90192	1.06796	1.08159	1.08656	1.03133	0.652246	0.337716	0.0839885	0.0313268	0.0202607	0.978786	54.4799
HCT116_CosubstrateEnzyme_Rep1	Q9ULV4	Coronin-1C;Coronin	CORO1C	24	53.2	0.972073	1.00895	1.07341	1.11663	0.917288	0.657863	0.165704	0.0434836	0.0289521	0.0171097	0.989179	53.7885
HCT116_CosubstrateEnzyme_Rep2	Q9ULV4	Coronin-1C;Coronin	CORO1C	24	53.2	0.947645	1.02726	1.0314	1.33786	1.06199	0.836489	0.201388	0.0519107	0.0456119	0.0323463	0.947743	54.5374
HCT116_CTRL_Rep1	Q9ULV4	Coronin-1C;Coronin	CORO1C	24	53.2	0.965421	1.00898	1.101	1.14795	0.995	0.747408	0.314559	0.0712712	0.0292884	0.0156122	0.982751	54.7043
HCT116_CTRL_Rep2	Q9ULV4	Coronin-1C;Coronin	CORO1C	24	53.2	0.954726	1.02287	0.998776	1.1252	0.861704	0.725007	0.289733	0.067042	0.0329545	0.0214268	0.985099	54.4179
HCT116_Enzyme_Rep1	Q9ULV4	Coronin-1C;Coronin	CORO1C	24	53.2	0.964722	1.01683	1.06957	1.09931	1.05851	0.695193	0.216209	0.0545589	0.0492739	0.0286924	0.98825	54.1045
HCT116_Enzyme_Rep2	Q9ULV4	Coronin-1C;Coronin	CORO1C	24	53.2	0.946028	1.02194	0.980893	1.07126	1.04587	0.662753	0.227098	0.0847895	0.0594835	0.0343349	0.991128	54.0072
HCT116_Cosubstrate_Rep1	Q9P1F3	Costars family protein ABRACL	ABRACL	5	76.5	0.756915	1.20968	1.34123	1.89064	1.84382	1.66731	1.70354	1.27789	1.19641	0.832369	NA	NA
HCT116_Cosubstrate_Rep2	Q9P1F3	Costars family protein ABRACL	ABRACL	5	76.5	1.02995	0.951779	0.955758	1.15962	1.05863	2.35166	2.16064	2.41767	2.00302	1.36394	NA	NA
HCT116_CosubstrateEnzyme_Rep1	Q9P1F3	Costars family protein ABRACL	ABRACL	5	76.5	0.942465	1.04119	0.990447	1.44364	1.6649	4.19819	4.12688	4.95012	3.9667	3.16794	NA	NA
HCT116_CosubstrateEnzyme_Rep2	Q9P1F3	Costars family protein ABRACL	ABRACL	5	76.5	0.673588	1.28033	1.35814	2.31364	2.19261	2.29815	2.24156	1.83198	2.15308	1.18725	NA	NA
HCT116_CTRL_Rep1	Q9P1F3	Costars family protein ABRACL	ABRACL	5	76.5	0.805604	1.14732	1.14435	1.72154	1.52529	1.63676	1.67798	1.37585	1.5651	0.878485	-1.18615	NA
HCT116_CTRL_Rep2	Q9P1F3	Costars family protein ABRACL	ABRACL	5	76.5	0.621485	1.34721	1.44087	2.58779	1.77489	3.30293	2.38252	2.18661	2.84153	1.4834	NA	NA
HCT116_Enzyme_Rep1	Q9P1F3	Costars family protein ABRACL	ABRACL	5	76.5	0.874408	1.11485	1.02269	3.00575	3.20525	5.68609	6.6874	7.11158	6.43377	4.01732	NA	NA
HCT116_Enzyme_Rep2	Q9P1F3	Costars family protein ABRACL	ABRACL	5	76.5	1.04863	0.940735	0.97308	1.99542	1.91494	4.35741	3.51008	4.2875	4.67526	2.77852	NA	NA
HCT116_CTRL_Rep1	Q9NRP2	COX assembly mitochondrial protein 2 homolog	CMC2	2	21.5	0.807864	1.14536	1.21823	0.827281	0.811879	0.651429	0.929825	0.488664	0.337183	0.375253	0.709515	60.5405
HCT116_CTRL_Rep2	Q9NRP2	COX assembly mitochondrial protein 2 homolog	CMC2	2	21.5	1.02394	0.955502	0.959539	0.86484	0.726853	0.423878	0.546755	0.597075	0.388833	0.26448	0.893398	56.0055
HCT116_Enzyme_Rep1	Q9NRP2	COX assembly mitochondrial protein 2 homolog	CMC2	2	21.5	0.931304	1.0531	1.00889	0.857367	0.790027	0.40715	0.201399	0.0892409	0.100609	0.0730388	0.988551	52.2649
HCT116_Enzyme_Rep2	Q9NRP2	COX assembly mitochondrial protein 2 homolog	CMC2	2	21.5	1.08743	0.91003	0.988746	0.844592	0.686598	0.406053	0.311008	0.228537	0.154068	0.0457469	0.981987	52.4125
HCT116_Cosubstrate_Rep1	Q7Z7K0	COX assembly mitochondrial protein homolog	CMC1	4	43.4	1.02431	0.955776	0.965155	0.828754	0.55972	0.465908	0.319173	0.225189	0.188652	0.11012	0.991054	51.9699
HCT116_Cosubstrate_Rep2	Q7Z7K0	COX assembly mitochondrial protein homolog	CMC1	4	43.4	0.998035	0.98074	0.93613	0.821842	0.686738	0.501571	0.328782	0.214835	0.179012	0.130436	0.998804	52.8155
HCT116_CosubstrateEnzyme_Rep1	Q7Z7K0	COX assembly mitochondrial protein homolog	CMC1	4	43.4	1.06818	0.904294	1.0165	0.911437	0.666372	0.560591	0.351685	0.209071	0.132928	0.128696	0.982317	53.3367
HCT116_CosubstrateEnzyme_Rep2	Q7Z7K0	COX assembly mitochondrial protein homolog	CMC1	4	43.4	1.04429	0.938023	0.958597	0.977731	0.927722	0.671169	0.469651	0.312099	0.331785	0.219698	0.985182	55.3336
HCT116_CTRL_Rep1	Q7Z7K0	COX assembly mitochondrial protein homolog	CMC1	4	43.4	1.01143	0.969156	0.885397	0.875069	0.581078	0.484318	0.363764	0.245842	0.236823	0.143847	0.987301	52.5039
HCT116_CTRL_Rep2	Q7Z7K0	COX assembly mitochondrial protein homolog	CMC1	4	43.4	1.01406	0.965119	1.05295	0.944031	0.63756	0.512248	0.338069	0.305652	0.225173	0.152585	0.981076	52.8733
HCT116_Enzyme_Rep1	Q7Z7K0	COX assembly mitochondrial protein homolog	CMC1	4	43.4	0.962654	1.01908	1.06239	0.887631	0.956665	0.705677	0.645448	0.554502	0.412895	0.231532	0.961018	59.7917
HCT116_Enzyme_Rep2	Q7Z7K0	COX assembly mitochondrial protein homolog	CMC1	4	43.4	1.03812	0.949058	0.887893	0.831313	0.679471	0.569897	0.425005	0.365321	0.29732	0.188597	0.993264	54.5708
HCT116_Cosubstrate_Rep1	Q9UEE9	Craniofacial development protein 1	CFDP1	19	46.8	0.981631	0.996301	1.05273	0.997758	1.01537	0.867486	0.818061	0.72908	0.838816	0.503606	0.823469	NA
HCT116_Cosubstrate_Rep2	Q9UEE9	Craniofacial development protein 1	CFDP1	19	46.8	1.01264	0.967488	0.971906	0.928333	0.851284	0.692573	0.680284	0.74173	0.996782	0.733708	0.553702	NA
HCT116_CosubstrateEnzyme_Rep1	Q9UEE9	Craniofacial development protein 1	CFDP1	19	46.8	0.889651	1.09869	0.86554	0.96928	0.844639	0.885531	1.12842	1.2319	1.96559	0.927496	NA	NA
HCT116_CosubstrateEnzyme_Rep2	Q9UEE9	Craniofacial development protein 1	CFDP1	19	46.8	0.973963	1.00296	1.06859	0.979714	0.753421	0.86897	1.84287	1.99074	1.1691	0.449263	0.0918076	66.9454
HCT116_CTRL_Rep1	Q9UEE9	Craniofacial development protein 1	CFDP1	19	46.8	0.932276	1.03767	1.16071	0.890501	0.735042	0.675591	1.01805	0.676844	0.72776	0.559754	0.521676	NA
HCT116_CTRL_Rep2	Q9UEE9	Craniofacial development protein 1	CFDP1	19	46.8	0.838297	1.13619	0.749651	0.90883	0.770414	0.732404	1.12632	1.90129	1.36179	0.797314	NA	NA
HCT116_Enzyme_Rep1	Q9UEE9	Craniofacial development protein 1	CFDP1	19	46.8	1.06549	0.907472	0.925961	0.782955	0.674027	0.5899	0.770228	0.656724	1.56541	0.674288	0.0676882	NA
HCT116_Enzyme_Rep2	Q9UEE9	Craniofacial development protein 1	CFDP1	19	46.8	0.941994	1.02513	0.898976	0.942712	1.17263	0.662744	2.36897	2.18427	1.81672	1.03947	NA	NA
HCT116_Cosubstrate_Rep1	P12277	Creatine kinase B-type	CKB	24	69.6	0.980101	0.997755	1.05736	0.712188	0.189809	0.121011	0.0681606	0.0477591	0.0259482	0.0136361	0.993781	48.0838
HCT116_Cosubstrate_Rep2	P12277	Creatine kinase B-type	CKB	24	69.6	0.939156	1.03417	0.9897	0.759108	0.277278	0.170195	0.0960362	0.0606241	0.0341972	0.0187386	0.992431	48.633
HCT116_CosubstrateEnzyme_Rep1	P12277	Creatine kinase B-type	CKB	24	69.6	0.982094	0.998034	1.04139	0.799258	0.234351	0.134052	0.0850663	0.0522694	0.0324449	0.0164636	0.994968	48.546
HCT116_CosubstrateEnzyme_Rep2	P12277	Creatine kinase B-type	CKB	24	69.6	0.897984	1.07312	1.06082	0.872139	0.272043	0.14524	0.0758843	0.0544907	0.0319327	0.020315	0.985914	48.9186
HCT116_CTRL_Rep1	P12277	Creatine kinase B-type	CKB	24	69.6	0.966134	1.00837	0.897371	0.763869	0.26448	0.165057	0.0843661	0.0537462	0.0278852	0.0129514	0.992025	48.5723
HCT116_CTRL_Rep2	P12277	Creatine kinase B-type	CKB	24	69.6	0.915645	1.06091	1.04655	0.783482	0.312677	0.147655	0.0979799	0.0537316	0.0287052	0.0167292	0.988501	48.8646
HCT116_Enzyme_Rep1	P12277	Creatine kinase B-type	CKB	24	69.6	0.936367	1.04761	1.02715	0.743937	0.221933	0.123914	0.0706237	0.045119	0.0267668	0.0151519	0.992796	48.3262
HCT116_Enzyme_Rep2	P12277	Creatine kinase B-type	CKB	24	69.6	0.988971	0.987954	1.0045	0.810855	0.244215	0.168698	0.08683	0.0539531	0.0305077	0.014993	0.993597	48.6361
HCT116_Cosubstrate_Rep1	P12532	Creatine kinase U-type, mitochondrial	CKMT1A;CKMT1B	21	61.2	0.939602	1.03621	0.974893	0.956528	0.633809	0.479064	0.386912	0.337627	0.259151	0.141545	0.972493	53.0049
HCT116_Cosubstrate_Rep2	P12532	Creatine kinase U-type, mitochondrial	CKMT1A;CKMT1B	21	61.2	0.949677	1.02462	0.953404	0.923417	0.62237	0.459511	0.397544	0.337783	0.311383	0.165349	0.974332	52.6586
HCT116_CosubstrateEnzyme_Rep1	P12532	Creatine kinase U-type, mitochondrial	CKMT1A;CKMT1B	21	61.2	0.992186	0.987046	0.992645	0.923605	0.593821	0.482952	0.438786	0.401126	0.299032	0.162924	0.961255	53.3227
HCT116_CosubstrateEnzyme_Rep2	P12532	Creatine kinase U-type, mitochondrial	CKMT1A;CKMT1B	21	61.2	0.977163	1.00001	0.954137	0.933408	0.637372	0.511643	0.448997	0.398127	0.329664	0.147514	0.964513	54.2492
HCT116_CTRL_Rep1	P12532	Creatine kinase U-type, mitochondrial	CKMT1A;CKMT1B	21	61.2	0.994432	0.983873	0.969836	0.875444	0.593375	0.440872	0.399076	0.31352	0.325169	0.1794	0.981533	52.1438
HCT116_CTRL_Rep2	P12532	Creatine kinase U-type, mitochondrial	CKMT1A;CKMT1B	21	61.2	0.986182	0.992253	0.955259	0.891449	0.586527	0.448073	0.361136	0.332483	0.296979	0.155874	0.980531	52.1516
HCT116_Enzyme_Rep1	P12532	Creatine kinase U-type, mitochondrial	CKMT1A;CKMT1B	21	61.2	0.994064	0.984988	0.9851	0.876791	0.54851	0.485079	0.488801	0.474662	0.358544	0.17656	0.928236	53.6738
HCT116_Enzyme_Rep2	P12532	Creatine kinase U-type, mitochondrial	CKMT1A;CKMT1B	21	61.2	0.912695	1.04832	1.04349	1.09545	0.692449	0.634958	0.592737	0.558701	0.42796	0.200284	0.880679	58.5481
HCT116_Cosubstrate_Rep1	Q92793-2	CREB-binding protein	CREBBP	16	9.4	0.995821	0.982827	0.785926	0.569821	0.447117	0.281557	0.16042	0.0859036	0.0157118	0	0.992682	48.7334
HCT116_Cosubstrate_Rep2	Q92793-2	CREB-binding protein	CREBBP	16	9.4	1.03036	0.951402	0.824485	0.556446	0.227627	0.135185	0.0629196	0.0352409	0.0183147	0.0118144	0.997997	47.3669
HCT116_CosubstrateEnzyme_Rep1	Q92793-2	CREB-binding protein	CREBBP	16	9.4	1.00358	0.974639	0.960752	0.815451	0.449336	0.253751	0.151478	0.0891539	0.0795589	0.0422565	0.997502	49.8442
HCT116_CosubstrateEnzyme_Rep2	Q92793-2	CREB-binding protein	CREBBP	16	9.4	1.02487	0.955958	0.908297	0.733998	0.452719	0.263154	0.171161	0.108037	0.070003	0.0325603	0.998135	49.6536
HCT116_CTRL_Rep1	Q92793-2	CREB-binding protein	CREBBP	16	9.4	0.915416	1.05227	1.01312	0.657531	0.490338	0.331703	0.227899	0.121955	0.0807562	0.0528875	0.974857	50.076
HCT116_CTRL_Rep2	Q92793-2	CREB-binding protein	CREBBP	16	9.4	1.05214	0.928058	0.824857	0.613482	0.45093	0.18481	0.15143	0.102779	0.0598784	0.0497902	0.99304	48.6453
HCT116_Enzyme_Rep1	Q92793-2	CREB-binding protein	CREBBP	16	9.4	1.01329	0.964123	0.871172	0.692419	0.406359	0.189696	0.125402	0.0969229	0.0855373	0.0340894	0.998164	48.8897
HCT116_Enzyme_Rep2	Q92793-2	CREB-binding protein	CREBBP	16	9.4	1.02027	0.963182	0.860441	0.671702	0.369188	0.205227	0.132258	0.0963807	0.073217	0.0279211	0.998177	48.6681
HCT116_Cosubstrate_Rep1	Q6UUV9-3	CREB-regulated transcription coactivator 1	CRTC1	4	12.1	1.07738	0.905379	0.961953	0.793356	0.754461	0.567809	0.464966	0.295328	0.274189	0.158747	0.978271	54.7476
HCT116_Cosubstrate_Rep2	Q6UUV9-3	CREB-regulated transcription coactivator 1	CRTC1	4	12.1	0.955202	1.01961	0.927249	0.78459	0.690842	0.554078	0.4206	0.358803	0.266678	0.156506	0.990059	54.3384
HCT116_CosubstrateEnzyme_Rep1	Q6UUV9-3	CREB-regulated transcription coactivator 1	CRTC1	4	12.1	0.982046	0.998086	0.971601	0.770299	0.880102	0.540618	0.413807	0.409828	0.361016	0.241114	0.948273	55.0632
HCT116_CosubstrateEnzyme_Rep2	Q6UUV9-3	CREB-regulated transcription coactivator 1	CRTC1	4	12.1	1.057	0.926284	0.997058	0.808311	0.818271	0.562178	0.649211	0.541364	0.508914	0.258362	0.910484	59.7674
HCT116_CTRL_Rep1	Q6UUV9-3	CREB-regulated transcription coactivator 1	CRTC1	4	12.1	1.00199	0.977331	0.879919	0.763675	0.833133	0.333868	0.369325	0.261379	0.201544	0.124036	0.944531	52.7057
HCT116_CTRL_Rep2	Q6UUV9-3	CREB-regulated transcription coactivator 1	CRTC1	4	12.1	1.12343	0.858675	1.01953	0.910037	0.652014	0.695762	0.505906	0.352972	0.371429	0.207285	0.926271	56.1047
HCT116_Enzyme_Rep1	Q6UUV9-3	CREB-regulated transcription coactivator 1	CRTC1	4	12.1	0.777024	1.22055	1.24736	0.324836	0.942184	0.29327	0.796628	0.406492	0.283694	0.203812	0.495517	55.979
HCT116_Enzyme_Rep2	Q6UUV9-3	CREB-regulated transcription coactivator 1	CRTC1	4	12.1	1.07497	0.91989	1.08405	0.786442	0.418401	0.302429	0.333147	0.319297	0.247724	0.16976	0.966451	49.1717
HCT116_Cosubstrate_Rep1	P46109	Crk-like protein	CRKL	15	59.7	0.964404	1.01266	1.05211	1.02786	0.881893	0.557638	0.37088	0.245567	0.106336	0.0343451	0.987486	54.322
HCT116_Cosubstrate_Rep2	P46109	Crk-like protein	CRKL	15	59.7	0.962403	1.01307	1.00383	1.12031	0.875347	0.587529	0.409181	0.302408	0.128277	0.0408274	0.973097	54.8797
HCT116_CosubstrateEnzyme_Rep1	P46109	Crk-like protein	CRKL	15	59.7	0.966831	1.01465	0.987653	1.08474	1.00065	0.87216	0.602418	0.487349	0.176965	0.0515596	0.983014	58.1115
HCT116_CosubstrateEnzyme_Rep2	P46109	Crk-like protein	CRKL	15	59.7	0.996525	0.982128	1.0184	0.994665	0.828028	0.674437	0.525993	0.381298	0.179945	0.0386416	0.991123	56.2722
HCT116_CTRL_Rep1	P46109	Crk-like protein	CRKL	15	59.7	1.01794	0.963527	0.92899	1.07471	0.839766	0.748293	0.52601	0.381237	0.17512	0.0450138	0.980907	56.638
HCT116_CTRL_Rep2	P46109	Crk-like protein	CRKL	15	59.7	0.963956	1.01389	0.992589	1.06961	0.780552	0.717845	0.44194	0.365558	0.145737	0.0370004	0.976837	55.8425
HCT116_Enzyme_Rep1	P46109	Crk-like protein	CRKL	15	59.7	1.0003	0.978224	0.9664	0.942025	0.834596	0.648432	0.485223	0.372289	0.192056	0.053849	0.995445	55.9038
HCT116_Enzyme_Rep2	P46109	Crk-like protein	CRKL	15	59.7	0.954707	1.01507	0.963919	1.04701	0.959364	0.721873	0.513358	0.414162	0.188397	0.0507543	0.982609	56.8816
HCT116_Cosubstrate_Rep1	Q5JY65	Crooked neck-like protein 1	CRNKL1	12	16.6	1.06468	0.917437	0.959584	0.438056	0.2761	0.231146	0.142645	0.0995584	0.0691938	0.0345902	0.971442	47.1594
HCT116_Cosubstrate_Rep2	Q5JY65	Crooked neck-like protein 1	CRNKL1	12	16.6	1.01756	0.963017	0.831307	0.49716	0.312381	0.209544	0.128456	0.0693016	0.0485059	0.0257238	0.994369	47.5431
HCT116_CosubstrateEnzyme_Rep1	Q5JY65	Crooked neck-like protein 1	CRNKL1	12	16.6	1.04281	0.931916	0.867384	0.451502	0.259781	0.158906	0.115126	0.0805074	0.0510967	0.0215424	0.991082	47.0368
HCT116_CosubstrateEnzyme_Rep2	Q5JY65	Crooked neck-like protein 1	CRNKL1	12	16.6	1.03607	0.945612	0.827158	0.43873	0.220517	0.146942	0.136728	0.109598	0.0574599	0.0306481	0.993437	46.6885
HCT116_CTRL_Rep1	Q5JY65	Crooked neck-like protein 1	CRNKL1	12	16.6	1.01652	0.964753	0.768541	0.499339	0.34452	0.250224	0.135156	0.0634642	0.0326499	0.0143328	0.992504	47.705
HCT116_CTRL_Rep2	Q5JY65	Crooked neck-like protein 1	CRNKL1	12	16.6	1.05152	0.928659	0.958385	0.552274	0.412436	0.297567	0.160551	0.0685447	0.0512415	0.0375182	0.979492	48.8885
HCT116_Enzyme_Rep1	Q5JY65	Crooked neck-like protein 1	CRNKL1	12	16.6	1.00772	0.970167	0.937367	0.527352	0.312346	0.179174	0.10811	0.070126	0.0418735	0.01644	0.991387	47.8361
HCT116_Enzyme_Rep2	Q5JY65	Crooked neck-like protein 1	CRNKL1	12	16.6	1.08037	0.91562	0.818695	0.436502	0.212558	0.164512	0.126353	0.0847799	0.0734193	0.0375328	0.989795	46.6347
HCT116_Cosubstrate_Rep1	Q16526	Cryptochrome-1	CRY1	2	4.4	0.973166	1.00434	0.956523	0.986178	0.567159	0.497117	0.242895	0.0705235	0.0618787	0.0479438	0.978428	52.1502
HCT116_CosubstrateEnzyme_Rep2	Q16526	Cryptochrome-1	CRY1	2	4.4	0.90292	1.06856	1.13924	1.17664	0.787646	0.453561	0.235093	0.0885744	0.086761	0.0490045	0.95899	52.734
HCT116_CTRL_Rep1	Q16526	Cryptochrome-1	CRY1	2	4.4	1.16093	0.839759	1.22436	1.0432	0.915863	0.359891	0.207686	0.182383	0.0588471	0	0.938562	52.3887
HCT116_CTRL_Rep2	Q16526	Cryptochrome-1	CRY1	2	4.4	0.934806	1.04226	0.818769	0.700937	0.747012	0.345613	0.109901	0.0931947	0.0646021	0	0.955917	51.0647
HCT116_Enzyme_Rep1	Q16526	Cryptochrome-1	CRY1	2	4.4	1.10221	0.867618	0.748844	0.837762	0.918113	0.24829	0.239282	0.120543	0	0	0.905285	51.9254
HCT116_Cosubstrate_Rep1	Q2NKJ3	CST complex subunit CTC1	CTC1	2	1.8	0.970989	1.00641	0.814834	0.647592	0.312047	0.228907	0.0889868	0.0608655	0	0	0.99319	48.3512
HCT116_CTRL_Rep1	Q2NKJ3	CST complex subunit CTC1	CTC1	2	1.8	1.10281	0.890064	0.933187	1.00025	0.666044	0.559156	0.51299	0.335276	0.473149	0.214129	0.905832	54.865
HCT116_Enzyme_Rep1	Q2NKJ3	CST complex subunit CTC1	CTC1	2	1.8	1.09745	0.872777	0.968653	0.841003	0.711089	0.591528	0.451961	0.378615	0.336546	0.236656	0.96878	55.1123
HCT116_Cosubstrate_Rep1	Q9H668	CST complex subunit STN1	OBFC1	6	19	1.02254	0.957455	1.00445	0.603398	0.482967	0.222926	0.225625	0.126194	0.08371	0.0851086	0.97889	49.2414
HCT116_CosubstrateEnzyme_Rep1	Q9H668	CST complex subunit STN1	OBFC1	6	19	1.12216	0.845518	0.967637	0.895222	0.510274	0.403322	0.249249	0.0995151	0.0410393	0.0232117	0.965537	51.3478
HCT116_CosubstrateEnzyme_Rep2	Q9H668	CST complex subunit STN1	OBFC1	6	19	0.945578	1.02917	0.899813	0.683816	0.321413	0.441289	0.0872193	0.0875245	0.0467826	0.0439308	0.957877	49.3284
HCT116_CTRL_Rep2	Q9H668	CST complex subunit STN1	OBFC1	6	19	1.09209	0.889174	0.97079	0.524932	0.372351	0.117404	0.0847522	0.0208417	0.00983427	0	0.977276	48.0776
HCT116_Enzyme_Rep1	Q9H668	CST complex subunit STN1	OBFC1	6	19	1.01305	0.964379	0.8054	0.62307	0.263869	0.131815	0.0430535	0.0245628	0.0139263	0.00655362	0.997034	47.7659
HCT116_Enzyme_Rep2	Q9H668	CST complex subunit STN1	OBFC1	6	19	1.0421	0.945907	0.925401	0.838601	0.60734	0.337288	0.151904	0.0868898	0.0500511	0.0280515	0.996752	51.0498
HCT116_Cosubstrate_Rep1	Q5SQP8	C-terminal-binding protein 2	CTBP2	21	53.2	1.00823	0.971042	0.970291	0.917353	0.764548	0.375061	0.194779	0.128755	0.0704679	0.0339427	0.996884	52.1212
HCT116_Cosubstrate_Rep2	Q5SQP8	C-terminal-binding protein 2	CTBP2	21	53.2	0.997577	0.981156	0.954793	0.871971	0.677604	0.365109	0.177044	0.10881	0.0640512	0.0340407	0.999095	51.6318
HCT116_CosubstrateEnzyme_Rep1	Q5SQP8	C-terminal-binding protein 2	CTBP2	21	53.2	0.95615	1.02628	1.00601	1.05993	0.894352	0.570019	0.254968	0.147002	0.0981243	0.0516988	0.994027	53.613
HCT116_CosubstrateEnzyme_Rep2	Q5SQP8	C-terminal-binding protein 2	CTBP2	21	53.2	0.994245	0.984234	1.04425	1.02968	0.79874	0.532432	0.252889	0.146868	0.0885236	0.0383457	0.994312	53.2723
HCT116_CTRL_Rep1	Q5SQP8	C-terminal-binding protein 2	CTBP2	21	53.2	0.978567	0.997606	0.976517	0.732993	0.362892	0.239909	0.133086	0.104594	0.0741153	0.0436233	0.994979	49.0652
HCT116_CTRL_Rep2	Q5SQP8	C-terminal-binding protein 2	CTBP2	21	53.2	0.961483	1.01629	0.949919	0.760428	0.384214	0.17777	0.120468	0.0733077	0.0503911	0.0337696	0.997609	49.1352
HCT116_Enzyme_Rep1	Q5SQP8	C-terminal-binding protein 2	CTBP2	21	53.2	0.922669	1.06247	1.00094	0.843365	0.334769	0.165234	0.0993547	0.0667357	0.0394836	0.0200994	0.990716	49.1249
HCT116_Enzyme_Rep2	Q5SQP8	C-terminal-binding protein 2	CTBP2	21	53.2	1.02044	0.963044	0.977074	0.785399	0.347414	0.199235	0.125296	0.0949868	0.070434	0.0417257	0.995705	49.0471
HCT116_Cosubstrate_Rep1	P17812	CTP synthase 1	CTPS1	34	64.8	1.02452	0.955575	0.882288	0.712835	0.510741	0.290996	0.174393	0.106543	0.0400476	0.0194333	0.998994	49.9983
HCT116_Cosubstrate_Rep2	P17812	CTP synthase 1	CTPS1	34	64.8	1.01068	0.969263	0.874263	0.715785	0.478881	0.291793	0.17411	0.0965297	0.0316492	0.0116914	0.999407	49.8423
HCT116_CosubstrateEnzyme_Rep1	P17812	CTP synthase 1	CTPS1	34	64.8	1.00529	0.972771	0.854754	0.638796	0.367602	0.219534	0.136932	0.0707528	0.0328479	0.0158569	0.998791	48.6125
HCT116_CosubstrateEnzyme_Rep2	P17812	CTP synthase 1	CTPS1	34	64.8	1.00464	0.974636	0.887375	0.646343	0.378531	0.232322	0.149798	0.0883678	0.0298407	0.0136376	0.997525	48.8208
HCT116_CTRL_Rep1	P17812	CTP synthase 1	CTPS1	34	64.8	1.02353	0.958686	0.922053	0.753137	0.492067	0.292903	0.179805	0.0881465	0.0257554	0.0124072	0.99841	50.1457
HCT116_CTRL_Rep2	P17812	CTP synthase 1	CTPS1	34	64.8	0.974008	1.0041	0.878515	0.741773	0.493664	0.288546	0.171057	0.099725	0.0260163	0.00958901	0.998085	50.0299
HCT116_Enzyme_Rep1	P17812	CTP synthase 1	CTPS1	34	64.8	0.995551	0.983373	0.882149	0.644111	0.347384	0.229351	0.130522	0.0692708	0.023833	0.0103143	0.997133	48.6304
HCT116_Enzyme_Rep2	P17812	CTP synthase 1	CTPS1	34	64.8	0.993494	0.984374	0.891625	0.686472	0.402509	0.247709	0.164198	0.0894096	0.0308995	0.0164937	0.99761	49.1876
HCT116_Cosubstrate_Rep1	Q9NRF8	CTP synthase 2	CTPS2	26	58.2	1.06204	0.919946	1.0047	0.86892	0.836848	0.60203	0.46508	0.264228	0.101773	0.0234622	0.985994	54.865
HCT116_Cosubstrate_Rep2	Q9NRF8	CTP synthase 2	CTPS2	26	58.2	1.00337	0.975901	0.933813	0.799617	0.735875	0.527313	0.405568	0.238544	0.0794706	0.0250338	0.991861	53.5146
HCT116_CosubstrateEnzyme_Rep1	Q9NRF8	CTP synthase 2	CTPS2	26	58.2	1.01087	0.966699	0.963088	0.862609	0.684337	0.563971	0.430286	0.232638	0.0725754	0.0207756	0.990935	53.7531
HCT116_CosubstrateEnzyme_Rep2	Q9NRF8	CTP synthase 2	CTPS2	26	58.2	1.01357	0.966393	0.946195	0.79596	0.733901	0.607589	0.408716	0.213893	0.0599209	0.0183689	0.985961	53.8212
HCT116_CTRL_Rep1	Q9NRF8	CTP synthase 2	CTPS2	26	58.2	1.00241	0.976972	0.961238	0.875411	0.781349	0.622896	0.464908	0.24899	0.0835558	0.022866	0.993445	54.6811
HCT116_CTRL_Rep2	Q9NRF8	CTP synthase 2	CTPS2	26	58.2	1.01817	0.961124	0.940218	0.91032	0.737642	0.652787	0.446954	0.294397	0.101224	0.0291947	0.991201	54.81
HCT116_Enzyme_Rep1	Q9NRF8	CTP synthase 2	CTPS2	26	58.2	1.00713	0.970807	0.958236	0.81792	0.84189	0.591172	0.424222	0.235459	0.0633892	0.0189495	0.986787	54.392
HCT116_Enzyme_Rep2	Q9NRF8	CTP synthase 2	CTPS2	26	58.2	1.06531	0.927535	0.928183	0.809937	0.705257	0.518107	0.389839	0.213468	0.0723352	0.0228699	0.988382	53.1917
HCT116_Cosubstrate_Rep1	Q9P2B4	CTTNBP2 N-terminal-like protein	CTTNBP2NL	21	43.2	0.892365	1.08107	0.909561	0.856393	0.481946	0.366357	0.208099	0.132383	0.0680189	0.0424519	0.976502	50.7301
HCT116_Cosubstrate_Rep2	Q9P2B4	CTTNBP2 N-terminal-like protein	CTTNBP2NL	21	43.2	0.987822	0.990008	1.02948	0.757262	0.563703	0.352337	0.196528	0.145831	0.0879416	0.0559504	0.991978	50.8255
HCT116_CosubstrateEnzyme_Rep1	Q9P2B4	CTTNBP2 N-terminal-like protein	CTTNBP2NL	21	43.2	1.00118	0.977251	0.945566	0.82779	0.587796	0.391493	0.233421	0.16498	0.0777799	0.0493822	0.998879	51.4372
HCT116_CosubstrateEnzyme_Rep2	Q9P2B4	CTTNBP2 N-terminal-like protein	CTTNBP2NL	21	43.2	1.01056	0.969169	0.86515	0.79578	0.60898	0.39533	0.253166	0.177763	0.0780134	0.046802	0.99784	51.5068
HCT116_CTRL_Rep1	Q9P2B4	CTTNBP2 N-terminal-like protein	CTTNBP2NL	21	43.2	0.955129	1.01789	0.978834	0.836583	0.628048	0.41417	0.240437	0.172024	0.0817026	0.0521777	0.996522	51.8083
HCT116_CTRL_Rep2	Q9P2B4	CTTNBP2 N-terminal-like protein	CTTNBP2NL	21	43.2	1.032	0.947662	0.931551	0.701277	0.536281	0.296432	0.215476	0.144488	0.0679191	0.045231	0.99518	50.2445
HCT116_Enzyme_Rep1	Q9P2B4	CTTNBP2 N-terminal-like protein	CTTNBP2NL	21	43.2	1.00652	0.971472	0.961398	0.851872	0.787466	0.438261	0.269459	0.201781	0.109288	0.0679271	0.992485	52.7332
HCT116_Enzyme_Rep2	Q9P2B4	CTTNBP2 N-terminal-like protein	CTTNBP2NL	21	43.2	0.929081	1.03535	0.839385	0.689912	0.535423	0.374831	0.238736	0.18182	0.0799457	0.0501255	0.988428	50.5927
HCT116_Cosubstrate_Rep1	Q9H5V8	CUB domain-containing protein 1	CDCP1	9	12.3	0.960521	1.01635	0.961456	0.874277	0.772318	0.67325	0.608966	0.438365	0.37835	0.191181	0.9855	57.8842
HCT116_Cosubstrate_Rep2	Q9H5V8	CUB domain-containing protein 1	CDCP1	9	12.3	1.06072	0.923852	0.942677	0.797296	0.71527	0.563817	0.442649	0.344807	0.235726	0.151141	0.99059	54.6459
HCT116_CosubstrateEnzyme_Rep1	Q9H5V8	CUB domain-containing protein 1	CDCP1	9	12.3	1.04772	0.926571	0.750572	0.789958	0.749227	0.440795	0.424272	0.559807	0.213769	0	0.877664	54.1862
HCT116_CTRL_Rep1	Q9H5V8	CUB domain-containing protein 1	CDCP1	9	12.3	1.10025	0.892276	1.06934	0.868494	0.829939	0.626825	0.59493	0.405579	0.403368	0.179634	0.939868	57.4989
HCT116_CTRL_Rep2	Q9H5V8	CUB domain-containing protein 1	CDCP1	9	12.3	0.942596	1.03468	0.953426	0.905915	0.82501	0.622384	0.460059	0.392091	0.254863	0.134157	0.988994	55.8311
HCT116_Enzyme_Rep1	Q9H5V8	CUB domain-containing protein 1	CDCP1	9	12.3	1.01487	0.96241	1.01052	0.916081	0.422329	0.553492	0.605739	0.494199	0.288128	0.149234	0.844877	55.7765
HCT116_Enzyme_Rep2	Q9H5V8	CUB domain-containing protein 1	CDCP1	9	12.3	1.03848	0.948768	0.958514	0.77817	0.656661	0.507904	0.367511	0.279869	0.203363	0.0934394	0.992669	53.1934
HCT116_Cosubstrate_Rep1	Q9NWM3	CUE domain-containing protein 1	CUEDC1	9	33.7	1.123	0.862059	1.00965	0.755249	0.666209	0.465048	0.357951	0.246824	0.19637	0.125382	0.96349	52.6418
HCT116_Cosubstrate_Rep2	Q9NWM3	CUE domain-containing protein 1	CUEDC1	9	33.7	1.06911	0.916237	1.02544	0.949676	0.73071	0.596026	0.468322	0.31496	0.240155	0.14448	0.980375	54.9303
HCT116_CosubstrateEnzyme_Rep1	Q9NWM3	CUE domain-containing protein 1	CUEDC1	9	33.7	1.02461	0.951742	0.775206	0.670167	0.822748	0.778721	0.561225	0.443668	0.385113	0.152261	0.877158	57.4775
HCT116_CosubstrateEnzyme_Rep2	Q9NWM3	CUE domain-containing protein 1	CUEDC1	9	33.7	1.01648	0.963697	0.867218	0.718948	0.688527	0.648249	0.389071	0.438715	0.308682	0.159031	0.965014	55.1606
HCT116_CTRL_Rep1	Q9NWM3	CUE domain-containing protein 1	CUEDC1	9	33.7	1.01966	0.962036	0.962176	1.00953	0.816881	0.748269	0.534938	0.285433	0.43122	0.304881	0.957927	56.1604
HCT116_CTRL_Rep2	Q9NWM3	CUE domain-containing protein 1	CUEDC1	9	33.7	1.0058	0.973162	0.959682	0.920677	0.568732	0.510123	0.317301	0.221024	0.235277	0.148274	0.982183	52.2922
HCT116_Enzyme_Rep1	Q9NWM3	CUE domain-containing protein 1	CUEDC1	9	33.7	1.00255	0.975776	0.838002	0.682444	0.776372	0.641455	0.493492	0.551579	0.473473	0.287369	0.921631	58.6883
HCT116_Enzyme_Rep2	Q9NWM3	CUE domain-containing protein 1	CUEDC1	9	33.7	1.17722	0.838967	0.892917	0.778408	0.583976	0.423693	0.375534	0.26584	0.23042	0.115565	0.949028	52.102
HCT116_Cosubstrate_Rep1	Q9H467	CUE domain-containing protein 2	CUEDC2	8	36.2	1.05831	0.923486	0.985831	0.866815	0.886294	0.620377	0.595322	0.346383	0.286056	0.147668	0.971746	56.77
HCT116_Cosubstrate_Rep2	Q9H467	CUE domain-containing protein 2	CUEDC2	8	36.2	1.01123	0.968763	0.960569	0.908947	0.754455	0.615649	0.516528	0.327605	0.235302	0.124134	0.995902	55.6612
HCT116_CosubstrateEnzyme_Rep1	Q9H467	CUE domain-containing protein 2	CUEDC2	8	36.2	0.917486	1.06838	0.829125	0.973732	1.0448	0.954649	0.491569	0.394436	0.229124	0.152541	0.940748	56.4462
HCT116_CosubstrateEnzyme_Rep2	Q9H467	CUE domain-containing protein 2	CUEDC2	8	36.2	1.0226	0.958052	0.955983	0.902452	0.942234	0.80566	0.77438	0.526161	0.398961	0.186747	0.977151	60.1642
HCT116_CTRL_Rep1	Q9H467	CUE domain-containing protein 2	CUEDC2	8	36.2	1.07179	0.916918	0.95008	0.915549	0.821082	0.617211	0.659025	0.410328	0.341918	0.142474	0.96267	57.5247
HCT116_CTRL_Rep2	Q9H467	CUE domain-containing protein 2	CUEDC2	8	36.2	1.00129	0.977553	0.949826	0.895831	0.733956	0.8169	0.607442	0.467833	0.300305	0.1614	0.972291	58.0247
HCT116_Enzyme_Rep1	Q9H467	CUE domain-containing protein 2	CUEDC2	8	36.2	1.01034	0.967325	0.993647	0.81547	1.05657	0.796454	0.771009	0.65954	0.461075	0.224961	0.920544	61.5566
HCT116_Enzyme_Rep2	Q9H467	CUE domain-containing protein 2	CUEDC2	8	36.2	1.07156	0.922591	0.891498	0.896365	0.799503	0.615393	0.64323	0.418758	0.339535	0.153378	0.964107	57.3558
HCT116_Cosubstrate_Rep1	Q92879-2	CUGBP Elav-like family member 1	CELF1	11	31.3	1.01094	0.968473	0.839029	0.523594	0.276834	0.173112	0.101772	0.0830757	0.0486523	0.0271188	0.997828	47.4407
HCT116_Cosubstrate_Rep2	Q92879-2	CUGBP Elav-like family member 1	CELF1	11	31.3	1.02539	0.955918	0.934061	0.653094	0.413793	0.302472	0.163461	0.114493	0.0641132	0.0323968	0.993315	49.3168
HCT116_CosubstrateEnzyme_Rep1	Q92879-2	CUGBP Elav-like family member 1	CELF1	11	31.3	1.05061	0.923434	0.937149	0.715658	0.327225	0.185539	0.145739	0.106878	0.0566059	0.0267463	0.991088	48.701
HCT116_CosubstrateEnzyme_Rep2	Q92879-2	CUGBP Elav-like family member 1	CELF1	11	31.3	1.01348	0.966476	0.908161	0.675659	0.360707	0.203878	0.120672	0.0811736	0.0620828	0.0315123	0.998743	48.7158
HCT116_CTRL_Rep1	Q92879-2	CUGBP Elav-like family member 1	CELF1	11	31.3	1.03242	0.950996	0.843661	0.591007	0.40997	0.301296	0.208306	0.0889716	0.120328	0.0340622	0.991859	48.8648
HCT116_CTRL_Rep2	Q92879-2	CUGBP Elav-like family member 1	CELF1	11	31.3	1.04119	0.938719	0.977645	0.696749	0.486689	0.355109	0.233101	0.15343	0.06969	0.0369966	0.988274	50.3715
HCT116_Enzyme_Rep1	Q92879-2	CUGBP Elav-like family member 1	CELF1	11	31.3	0.948752	1.03417	0.907702	0.687437	0.337736	0.195705	0.108472	0.083543	0.0601169	0.0252522	0.994974	48.6403
HCT116_Enzyme_Rep2	Q92879-2	CUGBP Elav-like family member 1	CELF1	11	31.3	1.04044	0.947222	0.920646	0.68773	0.356309	0.184599	0.100914	0.0721432	0.0458437	0.0169662	0.997164	48.7288
HCT116_Cosubstrate_Rep1	A0A0A0MTN0	Cullin-2	CUL2	41	61.5	0.968543	1.00873	0.948957	0.956371	0.863632	0.579963	0.241906	0.0753911	0.0479474	0.0219286	0.997359	53.562
HCT116_Cosubstrate_Rep2	A0A0A0MTN0	Cullin-2	CUL2	41	61.5	1.01703	0.963501	0.934992	0.867437	0.736357	0.509057	0.22734	0.0541284	0.027283	0.0122592	0.993526	52.6101
HCT116_CosubstrateEnzyme_Rep1	A0A0A0MTN0	Cullin-2	CUL2	41	61.5	0.978852	1.00156	0.949156	0.879387	0.819195	0.56191	0.174355	0.0627505	0.0378645	0.0180648	0.991387	53.1102
HCT116_CosubstrateEnzyme_Rep2	A0A0A0MTN0	Cullin-2	CUL2	41	61.5	1.00433	0.974922	0.94376	0.885995	0.770503	0.508898	0.154066	0.0435292	0.0313006	0.0142968	0.993224	52.6231
HCT116_CTRL_Rep1	A0A0A0MTN0	Cullin-2	CUL2	41	61.5	0.996126	0.982406	0.994156	0.922545	0.772049	0.538012	0.242816	0.0613648	0.0261373	0.0137625	0.997803	53.0671
HCT116_CTRL_Rep2	A0A0A0MTN0	Cullin-2	CUL2	41	61.5	1.00575	0.973209	0.959352	0.947128	0.775367	0.554295	0.229691	0.0567184	0.028265	0.0165978	0.996513	53.1353
HCT116_Enzyme_Rep1	A0A0A0MTN0	Cullin-2	CUL2	41	61.5	1.01286	0.964589	0.945035	0.898244	0.677851	0.528007	0.201242	0.0637745	0.0397246	0.0208048	0.992165	52.4607
HCT116_Enzyme_Rep2	A0A0A0MTN0	Cullin-2	CUL2	41	61.5	0.962893	1.00859	0.935209	0.87683	0.782327	0.515253	0.19768	0.0655282	0.034839	0.0179455	0.993367	52.7977
HCT116_Cosubstrate_Rep1	K4DI93	Cullin-4B	CUL4B	50	62.4	0.967212	1.00999	0.921335	0.933173	0.859796	0.711558	0.399954	0.113963	0.034961	0.019051	0.990715	54.7728
HCT116_Cosubstrate_Rep2	K4DI93	Cullin-4B	CUL4B	50	62.4	0.987018	0.990737	1.00902	0.976586	0.91003	0.731392	0.418318	0.113021	0.0325539	0.0173111	0.99812	55.0528
HCT116_CosubstrateEnzyme_Rep1	K4DI93	Cullin-4B	CUL4B	50	62.4	0.989095	0.990411	0.942725	0.926667	0.812914	0.662389	0.224319	0.0490746	0.0256265	0.0133553	0.989514	53.7426
HCT116_CosubstrateEnzyme_Rep2	K4DI93	Cullin-4B	CUL4B	50	62.4	0.984253	0.99346	0.938925	0.961279	0.908209	0.675804	0.225665	0.0417718	0.0314557	0.0200012	0.995985	54.0142
HCT116_CTRL_Rep1	K4DI93	Cullin-4B	CUL4B	50	62.4	0.970125	1.00491	1.07886	1.00302	0.930956	0.717083	0.433011	0.116215	0.0327971	0.0157045	0.993888	55.1048
HCT116_CTRL_Rep2	K4DI93	Cullin-4B	CUL4B	50	62.4	1.03072	0.948906	0.990584	0.965164	0.849129	0.684596	0.381773	0.100482	0.0357926	0.0189554	0.994395	54.5589
HCT116_Enzyme_Rep1	K4DI93	Cullin-4B	CUL4B	50	62.4	1.01004	0.967647	0.933391	0.957886	0.815212	0.70747	0.291279	0.0760786	0.0500751	0.0350527	0.987968	54.2079
HCT116_Enzyme_Rep2	K4DI93	Cullin-4B	CUL4B	50	62.4	0.969456	1.0034	0.964	0.939002	0.892953	0.740962	0.331024	0.122498	0.0713041	0.0518687	0.994647	54.668
HCT116_Cosubstrate_Rep1	Q93034	Cullin-5	CUL5	40	58.3	0.975232	1.00238	0.958802	0.999856	0.992021	0.826434	0.66511	0.269612	0.0335609	0.0203105	0.993602	57.0013
HCT116_Cosubstrate_Rep2	Q93034	Cullin-5	CUL5	40	58.3	0.988223	0.989644	0.966183	0.941812	0.918372	0.7453	0.668866	0.266818	0.0435895	0.0242014	0.982268	56.6898
HCT116_CosubstrateEnzyme_Rep1	Q93034	Cullin-5	CUL5	40	58.3	1.00826	0.969539	0.946864	0.929882	0.944325	0.848168	0.547873	0.0539975	0.024695	0.0140702	0.987695	56.0013
HCT116_CosubstrateEnzyme_Rep2	Q93034	Cullin-5	CUL5	40	58.3	1.012	0.967834	0.93808	0.892415	0.864408	0.726601	0.491647	0.0571088	0.0300115	0.0179102	0.976428	55.1148
HCT116_CTRL_Rep1	Q93034	Cullin-5	CUL5	40	58.3	1.01016	0.970256	0.96626	1.03606	0.952852	0.846441	0.711059	0.269583	0.0268787	0.0194475	0.991012	57.2375
HCT116_CTRL_Rep2	Q93034	Cullin-5	CUL5	40	58.3	1.00893	0.970117	1.0214	1.10381	0.934466	0.997475	0.742907	0.312826	0.0488304	0.0299914	0.989082	57.6795
HCT116_Enzyme_Rep1	Q93034	Cullin-5	CUL5	40	58.3	1.00377	0.974452	0.952997	0.95345	0.810667	0.797578	0.576709	0.0574684	0.0356628	0.0205164	0.966328	55.7992
HCT116_Enzyme_Rep2	Q93034	Cullin-5	CUL5	40	58.3	0.950761	1.01819	1.06305	1.10763	1.07949	0.931496	0.631787	0.112282	0.0643561	0.0475396	0.985307	56.532
HCT116_Cosubstrate_Rep1	Q86VP6	Cullin-associated NEDD8-dissociated protein 1	CAND1	68	62	0.95381	1.02272	1.04991	1.21063	1.24715	1.15163	1.11198	0.683821	0.0811839	0.0244517	0.919188	59.1171
HCT116_Cosubstrate_Rep2	Q86VP6	Cullin-associated NEDD8-dissociated protein 1	CAND1	68	62	0.936656	1.03644	1.03334	1.16586	1.11624	1.05484	1.02051	0.65784	0.0792902	0.0187487	0.967758	59.6161
HCT116_CosubstrateEnzyme_Rep1	Q86VP6	Cullin-associated NEDD8-dissociated protein 1	CAND1	68	62	0.95315	1.02955	0.998956	1.06515	1.02566	1.02554	0.999529	0.633012	0.0336765	0.0155442	0.994389	59.4002
HCT116_CosubstrateEnzyme_Rep2	Q86VP6	Cullin-associated NEDD8-dissociated protein 1	CAND1	68	62	0.945427	1.02931	1.00577	1.16764	1.18877	1.19758	1.21012	0.786262	0.0323795	0.0176218	0.920426	59.1932
HCT116_CTRL_Rep1	Q86VP6	Cullin-associated NEDD8-dissociated protein 1	CAND1	68	62	0.962785	1.01127	1.03531	1.14983	1.09273	1.07555	1.06429	0.618825	0.0665286	0.0229595	0.973038	59.0738
HCT116_CTRL_Rep2	Q86VP6	Cullin-associated NEDD8-dissociated protein 1	CAND1	68	62	0.968641	1.00933	1.02225	1.12393	0.960526	1.08419	0.867629	0.623575	0.070007	0.0179683	0.978653	59.5793
HCT116_Enzyme_Rep1	Q86VP6	Cullin-associated NEDD8-dissociated protein 1	CAND1	68	62	0.946311	1.03681	0.987692	1.12123	1.00044	1.06935	1.05367	0.720791	0.0331698	0.0177175	0.983183	59.146
HCT116_Enzyme_Rep2	Q86VP6	Cullin-associated NEDD8-dissociated protein 1	CAND1	68	62	0.950401	1.01848	0.981868	1.04338	1.00287	0.98549	0.94204	0.633366	0.0376771	0.0188308	0.995651	59.5718
HCT116_Cosubstrate_Rep1	Q69YN2	CWF19-like protein 1	CWF19L1	31	76.2	1.02834	0.951952	0.992043	0.846787	0.591774	0.214876	0.0746878	0.0558827	0.0370266	0.0192564	0.996929	50.5037
HCT116_Cosubstrate_Rep2	Q69YN2	CWF19-like protein 1	CWF19L1	31	76.2	1.02695	0.954501	0.896885	0.790751	0.529543	0.20252	0.0714537	0.0490046	0.0311373	0.0151537	0.995557	49.9422
HCT116_CosubstrateEnzyme_Rep1	Q69YN2	CWF19-like protein 1	CWF19L1	31	76.2	1.04086	0.934046	0.884896	0.676764	0.406092	0.152931	0.0686899	0.0424484	0.0308264	0.010838	0.996829	48.7753
HCT116_CosubstrateEnzyme_Rep2	Q69YN2	CWF19-like protein 1	CWF19L1	31	76.2	1.01069	0.969052	0.911279	0.707626	0.450491	0.168517	0.0588461	0.0390691	0.01923	0.00879133	0.998521	49.1985
HCT116_CTRL_Rep1	Q69YN2	CWF19-like protein 1	CWF19L1	31	76.2	1.03884	0.945434	0.925029	0.812084	0.542204	0.206354	0.0700263	0.04317	0.0281559	0.0140496	0.995916	50.1149
HCT116_CTRL_Rep2	Q69YN2	CWF19-like protein 1	CWF19L1	31	76.2	0.994635	0.984026	0.932932	0.862215	0.536941	0.209935	0.0795761	0.037609	0.0217189	0.0102404	0.998817	50.2628
HCT116_Enzyme_Rep1	Q69YN2	CWF19-like protein 1	CWF19L1	31	76.2	0.988482	0.991046	0.919198	0.70466	0.406026	0.174215	0.0689342	0.0500577	0.0261095	0.0112344	0.999698	49.0166
HCT116_Enzyme_Rep2	Q69YN2	CWF19-like protein 1	CWF19L1	31	76.2	1.06437	0.928278	0.904361	0.72247	0.436259	0.181177	0.0992932	0.0803491	0.046693	0.0267175	0.994497	49.1922
HCT116_CosubstrateEnzyme_Rep1	K7EQZ1	CXXC-type zinc finger protein 1	CXXC1	2	14.3	1.00844	0.969343	0.467367	0.410711	0	0.251525	0.0613721	0.193435	0	0	0.917553	44.6776
HCT116_CosubstrateEnzyme_Rep2	K7EQZ1	CXXC-type zinc finger protein 1	CXXC1	2	14.3	0.943094	1.03147	0.423949	0.763546	0.094797	0.280295	0	0	0	0.0799688	0.833011	46.6732
HCT116_Cosubstrate_Rep1	P18846	Cyclic AMP-dependent transcription factor ATF-1	ATF1	4	17.7	0.915529	1.05907	0.821779	0.574726	0.766429	0.523499	0.701595	0.226792	0.347162	0.0476047	0.800347	54.6955
HCT116_Cosubstrate_Rep2	P18846	Cyclic AMP-dependent transcription factor ATF-1	ATF1	4	17.7	1.07014	0.915303	0.957073	1.01866	0.843141	0.474544	0.499477	0.454898	0.426664	0.288255	0.949527	52.7876
HCT116_CosubstrateEnzyme_Rep1	P18846	Cyclic AMP-dependent transcription factor ATF-1	ATF1	4	17.7	0.977348	1.0032	0.915491	1.00924	1.05484	0.766199	0.871558	0.614919	0.568366	0.29378	0.907492	62.892
HCT116_CosubstrateEnzyme_Rep2	P18846	Cyclic AMP-dependent transcription factor ATF-1	ATF1	4	17.7	1.10108	0.885579	1.10991	0.886926	0.756152	1.0788	1.63321	1.28008	1.25242	0.280493	NA	NA
HCT116_CTRL_Rep1	P18846	Cyclic AMP-dependent transcription factor ATF-1	ATF1	4	17.7	0.906432	1.06004	1.67772	1.07858	0.961027	0.792862	1.42026	0.908434	0.684795	0.874156	0.114159	NA
HCT116_CTRL_Rep2	P18846	Cyclic AMP-dependent transcription factor ATF-1	ATF1	4	17.7	0.974655	1.00347	0.818624	0.861792	1.06289	0.723313	0.917011	1.30582	1.16617	0.755918	-0.00243315	NA
HCT116_Enzyme_Rep1	P18846	Cyclic AMP-dependent transcription factor ATF-1	ATF1	4	17.7	0.954574	1.02785	1.09606	0.973148	1.02199	0.711906	0.85744	0.791944	0.732128	0.505166	0.784443	NA
HCT116_Enzyme_Rep2	P18846	Cyclic AMP-dependent transcription factor ATF-1	ATF1	4	17.7	1.03808	0.949089	0.890243	0.692764	0.784311	0.516127	0.993605	0.939284	0.786053	0.359869	0.294105	NA
HCT116_Cosubstrate_Rep1	B8ZZU6	Cyclic AMP-dependent transcription factor ATF-2	ATF2	11	40.9	1.13296	0.8526	1.02812	0.7268	0.792181	0.482512	0.497612	0.392019	0.377221	0.290001	0.903606	54.8132
HCT116_Cosubstrate_Rep2	B8ZZU6	Cyclic AMP-dependent transcription factor ATF-2	ATF2	11	40.9	0.907635	1.06278	1.00333	0.864839	0.71923	0.563894	0.487544	0.37908	0.341055	0.244125	0.972923	54.8674
HCT116_CosubstrateEnzyme_Rep1	B8ZZU6	Cyclic AMP-dependent transcription factor ATF-2	ATF2	11	40.9	1.0772	0.89447	1.0745	0.935607	0.777773	0.659589	0.65061	0.625598	0.468453	0.4307	0.913983	62.1364
HCT116_CosubstrateEnzyme_Rep2	B8ZZU6	Cyclic AMP-dependent transcription factor ATF-2	ATF2	11	40.9	1.06864	0.915537	0.960705	0.887054	0.931796	0.74983	0.610347	0.57505	0.579001	0.335192	0.92548	62.19
HCT116_CTRL_Rep1	B8ZZU6	Cyclic AMP-dependent transcription factor ATF-2	ATF2	11	40.9	1.02655	0.956072	1.20179	0.88935	0.790348	0.574483	0.458551	0.335673	0.331339	0.240306	0.945116	54.4876
HCT116_CTRL_Rep2	B8ZZU6	Cyclic AMP-dependent transcription factor ATF-2	ATF2	11	40.9	1.00588	0.973079	0.91016	0.875856	0.745473	0.54009	0.394421	0.318535	0.337332	0.204146	0.988818	54.0093
HCT116_Enzyme_Rep1	B8ZZU6	Cyclic AMP-dependent transcription factor ATF-2	ATF2	11	40.9	1.07198	0.900422	0.80231	0.735514	0.715026	0.498952	0.420812	0.362911	0.315566	0.226063	0.971141	53.9427
HCT116_Enzyme_Rep2	B8ZZU6	Cyclic AMP-dependent transcription factor ATF-2	ATF2	11	40.9	1.04408	0.94434	0.85995	0.694901	0.680803	0.453352	0.351502	0.28453	0.296696	0.193284	0.980833	52.3391
HCT116_Cosubstrate_Rep2	P17544-4	Cyclic AMP-dependent transcription factor ATF-7	ATF7	9	38.8	0.913742	1.05723	0.987385	0.847555	0.5933	0.532062	0.221176	0.260051	0.111294	0	0.970382	52.5342
HCT116_CosubstrateEnzyme_Rep1	P17544-4	Cyclic AMP-dependent transcription factor ATF-7	ATF7	9	38.8	1.03224	0.94343	0.886753	0.718617	0.547342	0.444037	0.313351	0.13126	0.125911	0.0473708	0.992194	51.3067
HCT116_CTRL_Rep1	P17544-4	Cyclic AMP-dependent transcription factor ATF-7	ATF7	9	38.8	1.04848	0.937087	0.969631	0.898202	0.658113	0.53148	0.361163	0.17578	0.124969	0.0595085	0.991249	53.2169
HCT116_CTRL_Rep2	P17544-4	Cyclic AMP-dependent transcription factor ATF-7	ATF7	9	38.8	0.866093	1.10913	1.02495	0.859487	0.62783	0.656814	0.299326	0.1844	0.112096	0.0797237	0.95085	53.4359
HCT116_Enzyme_Rep1	P17544-4	Cyclic AMP-dependent transcription factor ATF-7	ATF7	9	38.8	1.01914	0.957775	0.95501	0.915038	0.529974	0.555576	0.386724	0.253937	0.120014	0.0790532	0.970063	53.2122
HCT116_Enzyme_Rep2	P17544-4	Cyclic AMP-dependent transcription factor ATF-7	ATF7	9	38.8	1.11235	0.890308	0.885956	0.788639	0.556241	0.438226	0.371228	0.322168	0.264412	0.097553	0.96471	52.2855
HCT116_Cosubstrate_Rep1	P16220	Cyclic AMP-responsive element-binding protein 1	CREB1	6	24.9	1.03142	0.949022	0.949042	0.890549	0.848101	0.715308	0.703586	0.535051	0.529688	0.373331	0.975515	62.1315
HCT116_Cosubstrate_Rep2	P16220	Cyclic AMP-responsive element-binding protein 1	CREB1	6	24.9	1.0177	0.962896	0.900164	0.816958	0.733406	0.616591	0.578064	0.447667	0.432861	0.351351	0.991948	57.8239
HCT116_CosubstrateEnzyme_Rep1	P16220	Cyclic AMP-responsive element-binding protein 1	CREB1	6	24.9	1.01049	0.967118	0.884738	0.853574	0.847031	0.747667	0.841572	0.804492	0.871304	0.688356	0.703677	NA
HCT116_CosubstrateEnzyme_Rep2	P16220	Cyclic AMP-responsive element-binding protein 1	CREB1	6	24.9	1.02784	0.953217	0.994673	0.921645	1.06402	0.989591	0.900763	0.789381	0.849796	0.508598	0.835564	NA
HCT116_CTRL_Rep1	P16220	Cyclic AMP-responsive element-binding protein 1	CREB1	6	24.9	1.0094	0.970917	0.989175	0.814696	0.921028	0.730389	0.68527	0.574573	0.728364	0.463895	0.839017	NA
HCT116_CTRL_Rep2	P16220	Cyclic AMP-responsive element-binding protein 1	CREB1	6	24.9	1.00149	0.977352	1.01244	1.02764	0.817691	0.979852	0.766757	0.777515	0.767369	0.519076	0.821574	NA
HCT116_Enzyme_Rep1	P16220	Cyclic AMP-responsive element-binding protein 1	CREB1	6	24.9	0.973134	1.0077	0.957069	0.874974	1.48764	0.852594	0.908258	0.881364	0.824209	0.61183	0.361623	NA
HCT116_Enzyme_Rep2	P16220	Cyclic AMP-responsive element-binding protein 1	CREB1	6	24.9	1.07704	0.91825	0.990764	0.961118	0.936434	0.77084	0.80755	0.81297	0.857082	0.589781	0.718124	NA
HCT116_Cosubstrate_Rep1	P20248	Cyclin-A2	CCNA2	10	30.8	1.02934	0.951003	0.933492	0.779591	1.04389	0.551835	0.450647	0.330271	0.261516	0.122991	0.915153	55.395
HCT116_Cosubstrate_Rep2	P20248	Cyclin-A2	CCNA2	10	30.8	1.00678	0.9728	0.949613	0.906354	0.774092	0.583329	0.449292	0.364853	0.247362	0.143377	0.996231	55.2002
HCT116_CosubstrateEnzyme_Rep1	P20248	Cyclin-A2	CCNA2	10	30.8	0.861818	1.129	0.860073	0.897771	0.925572	0.690271	0.741857	0.689299	0.631841	0.190495	0.771711	62.4248
HCT116_CosubstrateEnzyme_Rep2	P20248	Cyclin-A2	CCNA2	10	30.8	1.04938	0.933319	1.12733	0.901918	0.855699	0.826471	1.23444	1.0474	0.561107	0.0803079	0.857449	63.0469
HCT116_CTRL_Rep1	P20248	Cyclin-A2	CCNA2	10	30.8	0.954128	1.01876	0.92542	0.851323	0.634011	0.55456	0.354257	0.293884	0.236272	0.0674556	0.984656	53.5906
HCT116_CTRL_Rep2	P20248	Cyclin-A2	CCNA2	10	30.8	1.02342	0.956014	0.98442	0.921988	0.687319	0.55559	0.502717	0.549562	0.402911	0.172164	0.933167	57.0945
HCT116_Enzyme_Rep1	P20248	Cyclin-A2	CCNA2	10	30.8	1.02307	0.953502	1.01285	0.919496	0.847967	0.706142	0.568598	0.545878	0.463743	0.18114	0.962485	59.2134
HCT116_Enzyme_Rep2	P20248	Cyclin-A2	CCNA2	10	30.8	1.00867	0.972364	0.874851	0.824967	0.861553	0.603152	0.967379	0.796453	0.53316	0.156404	0.67371	62.5738
HCT116_Cosubstrate_Rep1	O95273	Cyclin-D1-binding protein 1	CCNDBP1	2	4.7	0.997708	0.981036	0.758509	0.904254	0.675426	0.592479	0.24621	0.144106	0.211734	0	0.944512	52.91
HCT116_Cosubstrate_Rep2	O95273	Cyclin-D1-binding protein 1	CCNDBP1	2	4.7	0.688848	1.26132	0.795965	0.822186	0.712517	0.495263	0.266061	0.0777892	0.0423932	0	0.866761	52.3794
HCT116_CosubstrateEnzyme_Rep1	O95273	Cyclin-D1-binding protein 1	CCNDBP1	2	4.7	1.01844	0.958456	0.955907	0.895249	0.563717	0.404261	0.268561	0.165719	0.204918	0.0930578	0.989273	51.4081
HCT116_CosubstrateEnzyme_Rep2	O95273	Cyclin-D1-binding protein 1	CCNDBP1	2	4.7	0.979843	0.997532	0.891134	0.705463	0.68703	0.509364	0.39365	0.17193	0.13687	0.0522173	0.98287	52.6908
HCT116_CTRL_Rep1	O95273	Cyclin-D1-binding protein 1	CCNDBP1	2	4.7	1.09208	0.899351	0.995037	0.825621	0.793065	0.559313	0.285458	0.164616	0.154789	0.0601202	0.976673	53.3697
HCT116_CTRL_Rep2	O95273	Cyclin-D1-binding protein 1	CCNDBP1	2	4.7	1.00902	0.97002	0.912266	0.776085	0.687156	0.505113	0.184746	0.1711	0.109271	0.0322457	0.986898	52.1628
HCT116_Enzyme_Rep1	O95273	Cyclin-D1-binding protein 1	CCNDBP1	2	4.7	0.986484	0.993214	0.888011	0.787829	0.800687	0.46685	0.212689	0.131383	0.101046	0.0235309	0.979884	52.5446
HCT116_Enzyme_Rep2	O95273	Cyclin-D1-binding protein 1	CCNDBP1	2	4.7	1.11581	0.887572	0.899186	0.805618	0.659818	0.381605	0.156686	0.108757	0.0768438	0.0365673	0.979226	51.3572
HCT116_Cosubstrate_Rep1	Q9Y222-5	Cyclin-D-binding Myb-like transcription factor 1	DMTF1	3	6	1.15018	0.836256	1.07481	0.941949	0.831909	0.525894	0.238645	0.130377	0.0317605	0.0422512	0.967258	53.254
HCT116_Cosubstrate_Rep2	Q9Y222-5	Cyclin-D-binding Myb-like transcription factor 1	DMTF1	3	6	2.07876	0	0	0	0	0	0	0	0	0	NA	NA
HCT116_CosubstrateEnzyme_Rep1	Q9Y222-5	Cyclin-D-binding Myb-like transcription factor 1	DMTF1	3	6	0.998214	0.980481	0.957809	0.776914	0.805091	0.436947	0.302115	0.140163	0.0927273	0.0419037	0.983711	52.7623
HCT116_CosubstrateEnzyme_Rep2	Q9Y222-5	Cyclin-D-binding Myb-like transcription factor 1	DMTF1	3	6	0.965627	1.01066	0.910731	0.687123	0.855725	0.411572	0.348516	0.164059	0.052597	0.0330232	0.950225	52.7207
HCT116_CTRL_Rep1	Q9Y222-5	Cyclin-D-binding Myb-like transcription factor 1	DMTF1	3	6	1.01031	0.970133	0.960387	0.942832	0.809031	0.557033	0.385666	0.16946	0.10491	0	0.996209	54.0393
HCT116_CTRL_Rep2	Q9Y222-5	Cyclin-D-binding Myb-like transcription factor 1	DMTF1	3	6	1.03737	0.942437	1.18275	1.04274	0.759733	0.538491	0.188838	0.128604	0.0331014	0.0456441	0.97166	53.019
HCT116_Enzyme_Rep1	Q9Y222-5	Cyclin-D-binding Myb-like transcription factor 1	DMTF1	3	6	1.06613	0.906778	0.958299	0.641182	0.835984	0.652372	0.352174	0.151128	0.0425504	0.0499134	0.927401	53.6778
HCT116_Enzyme_Rep2	Q9Y222-5	Cyclin-D-binding Myb-like transcription factor 1	DMTF1	3	6	1.15366	0.857617	0.798001	0.867927	0.515461	0.232214	0.169692	0.143234	0	0	0.953382	50.2127
HCT116_Cosubstrate_Rep1	P06493	Cyclin-dependent kinase 1	CDK1;CDC2	15	60.3	1.01337	0.966162	0.790805	0.483224	0.234809	0.19551	0.109638	0.0515512	0.036309	0.0201503	0.994706	47.0185
HCT116_Cosubstrate_Rep2	P06493	Cyclin-dependent kinase 1	CDK1;CDC2	15	60.3	1.0445	0.938577	0.758438	0.539711	0.271715	0.22031	0.120805	0.0708367	0.0334381	0.017	0.993883	47.4058
HCT116_CosubstrateEnzyme_Rep1	P06493	Cyclin-dependent kinase 1	CDK1;CDC2	15	60.3	1.0226	0.953923	0.732275	0.496236	0.302582	0.236842	0.134599	0.0747084	0.0279896	0.0115279	0.992683	47.3265
HCT116_CosubstrateEnzyme_Rep2	P06493	Cyclin-dependent kinase 1	CDK1;CDC2	15	60.3	1.04513	0.937242	0.745938	0.449149	0.247646	0.204626	0.089091	0.0500594	0.0230332	0.0106807	0.992746	46.7754
HCT116_CTRL_Rep1	P06493	Cyclin-dependent kinase 1	CDK1;CDC2	15	60.3	1.06161	0.925722	0.67772	0.450778	0.264917	0.185845	0.0970048	0.0506979	0.0360005	0.0118802	0.991914	46.548
HCT116_CTRL_Rep2	P06493	Cyclin-dependent kinase 1	CDK1;CDC2	15	60.3	1.02334	0.956092	0.77637	0.452835	0.304235	0.206781	0.101392	0.0575951	0.0280647	0.0142873	0.992989	47.1445
HCT116_Enzyme_Rep1	P06493	Cyclin-dependent kinase 1	CDK1;CDC2	15	60.3	1.03418	0.941452	0.727748	0.447401	0.287575	0.202302	0.107034	0.0660877	0.0310056	0.0134447	0.993502	46.8585
HCT116_Enzyme_Rep2	P06493	Cyclin-dependent kinase 1	CDK1;CDC2	15	60.3	1.0615	0.930549	0.764985	0.44797	0.262158	0.227634	0.111591	0.064686	0.032112	0.0200926	0.989172	46.9104
HCT116_Cosubstrate_Rep1	A0A0D9SEI3	Cyclin-dependent kinase 11B;Cyclin-dependent kinase 11A	CDK11B;CDC2L1;CDK11A	17	26	0.983815	0.994228	0.846831	0.765348	0.654045	0.482619	0.340866	0.227746	0.132845	0.0915693	0.99591	52.5183
HCT116_Cosubstrate_Rep2	A0A0D9SEI3	Cyclin-dependent kinase 11B;Cyclin-dependent kinase 11A	CDK11B;CDC2L1;CDK11A	17	26	1.00274	0.976473	0.935141	0.934416	0.770863	0.506843	0.342105	0.207731	0.128299	0.0693315	0.996904	53.4687
HCT116_CosubstrateEnzyme_Rep1	A0A0D9SEI3	Cyclin-dependent kinase 11B;Cyclin-dependent kinase 11A	CDK11B;CDC2L1;CDK11A	17	26	1.02427	0.952113	0.797573	0.579688	0.341478	0.182792	0.145536	0.0927342	0.0641954	0.0496165	0.998386	47.8897
HCT116_CosubstrateEnzyme_Rep2	A0A0D9SEI3	Cyclin-dependent kinase 11B;Cyclin-dependent kinase 11A	CDK11B;CDC2L1;CDK11A	17	26	1.01381	0.966172	0.771957	0.558355	0.340979	0.213675	0.115146	0.07582	0.0627443	0.039562	0.997908	47.793
HCT116_CTRL_Rep1	A0A0D9SEI3	Cyclin-dependent kinase 11B;Cyclin-dependent kinase 11A	CDK11B;CDC2L1;CDK11A	17	26	0.903537	1.06255	0.864885	0.899283	0.716941	0.468552	0.278992	0.176977	0.173736	0.10359	0.97751	52.5803
HCT116_CTRL_Rep2	A0A0D9SEI3	Cyclin-dependent kinase 11B;Cyclin-dependent kinase 11A	CDK11B;CDC2L1;CDK11A	17	26	0.967353	1.01058	0.92832	0.733631	0.717856	0.331176	0.228489	0.152418	0.11904	0.072958	0.981387	51.4211
HCT116_Enzyme_Rep1	A0A0D9SEI3	Cyclin-dependent kinase 11B;Cyclin-dependent kinase 11A	CDK11B;CDC2L1;CDK11A	17	26	1.00792	0.969952	0.853309	0.715825	0.492614	0.329498	0.17143	0.144801	0.0866325	0.0459219	0.998358	49.9804
HCT116_Enzyme_Rep2	A0A0D9SEI3	Cyclin-dependent kinase 11B;Cyclin-dependent kinase 11A	CDK11B;CDC2L1;CDK11A	17	26	0.999797	0.979385	0.798195	0.569164	0.368337	0.265119	0.169129	0.114875	0.0791571	0.0448658	0.995831	48.2521
HCT116_CosubstrateEnzyme_Rep1	Q9NYV4-2	Cyclin-dependent kinase 12	CDK12	3	2	0.980931	0.9993	0.905544	0.632266	0.515771	0.177817	0.186311	0.118265	0.102194	0.055494	0.986616	49.2359
HCT116_CosubstrateEnzyme_Rep2	Q9NYV4-2	Cyclin-dependent kinase 12	CDK12	3	2	0.957966	1.01773	0.883463	0.648845	0.161901	0.414321	0.195507	0.142655	0.117928	0	0.927528	47.9803
HCT116_CTRL_Rep1	Q9NYV4-2	Cyclin-dependent kinase 12	CDK12	3	2	0.653277	1.27916	1.19002	0.342609	0.464889	0.295313	0.200819	0.235548	0.0991292	0.0832107	0.799974	46.8397
HCT116_CTRL_Rep2	Q9NYV4-2	Cyclin-dependent kinase 12	CDK12	3	2	0.942788	1.03449	0.674179	0.678505	0.683787	0.211086	0.175101	0.148894	0.0963984	0.0401087	0.928028	49.9241
HCT116_Enzyme_Rep1	Q9NYV4-2	Cyclin-dependent kinase 12	CDK12	3	2	1.20483	0.756234	1.38488	0.759589	1.10013	0.205472	0.316773	0.319306	0.299105	0.172876	NA	NA
HCT116_Enzyme_Rep2	Q9NYV4-2	Cyclin-dependent kinase 12	CDK12	3	2	0.891169	1.06536	0.500534	0.403017	0.417423	0.120729	0.259184	0.26103	0.0907093	0.164963	0.880902	45.3628
HCT116_Cosubstrate_Rep1	Q00536	Cyclin-dependent kinase 16	CDK16	11	23.8	0.831981	1.1384	0.895708	1.16712	0.784702	0.536351	0.226815	0.116048	0.0559164	0.018687	0.943905	53.2297
HCT116_Cosubstrate_Rep2	Q00536	Cyclin-dependent kinase 16	CDK16	11	23.8	1.08238	0.904202	0.873015	0.978399	0.416719	0.00331564	0.130082	0.0793535	0.0263619	0	0.976125	49.9507
HCT116_CosubstrateEnzyme_Rep1	Q00536	Cyclin-dependent kinase 16	CDK16	11	23.8	0.843174	1.1493	1.00604	1.19165	0.918634	0.634974	0.230066	0.105485	0.0638944	0.0160392	0.955764	53.8872
HCT116_CosubstrateEnzyme_Rep2	Q00536	Cyclin-dependent kinase 16	CDK16	11	23.8	1.01307	0.966854	1.01905	0.757959	0.598015	0.22755	0.0292316	0.0283431	0	0.0109042	0.990477	50.3238
HCT116_CTRL_Rep1	Q00536	Cyclin-dependent kinase 16	CDK16	11	23.8	1.04908	0.936575	0.884319	0.718374	0.563978	0.324	0.168516	0.0958343	0.0423644	0.0195346	0.995644	50.3505
HCT116_CTRL_Rep2	Q00536	Cyclin-dependent kinase 16	CDK16	11	23.8	1.04186	0.938058	0.97708	0.809027	0.502965	0.290008	0.161725	0.11756	0.0164786	0.00222472	0.993523	50.3964
HCT116_Enzyme_Rep1	Q00536	Cyclin-dependent kinase 16	CDK16	11	23.8	0.989501	0.98994	0.985967	0.824633	0.639329	0.244878	0.139694	0.0999726	0.0311224	0.00931208	0.995122	50.8468
HCT116_Cosubstrate_Rep1	P24941	Cyclin-dependent kinase 2	CDK2	19	73.8	1.02114	0.958781	0.963853	0.788059	0.631447	0.422087	0.305969	0.192868	0.107537	0.0376566	0.996329	52.0905
HCT116_Cosubstrate_Rep2	P24941	Cyclin-dependent kinase 2	CDK2	19	73.8	1.03671	0.945638	0.854043	0.677798	0.491946	0.333569	0.23976	0.166776	0.0897895	0.0341077	0.996494	50.0783
HCT116_CosubstrateEnzyme_Rep1	P24941	Cyclin-dependent kinase 2	CDK2	19	73.8	1.01671	0.960343	0.910812	0.772214	0.625302	0.427657	0.317948	0.243484	0.111607	0.0415174	0.996631	52.1405
HCT116_CosubstrateEnzyme_Rep2	P24941	Cyclin-dependent kinase 2	CDK2	19	73.8	1.00437	0.974886	0.905516	0.759941	0.614368	0.401544	0.302726	0.215926	0.115895	0.0409732	0.997323	51.8091
HCT116_CTRL_Rep1	P24941	Cyclin-dependent kinase 2	CDK2	19	73.8	1.04292	0.941904	0.836073	0.758971	0.59345	0.433692	0.314139	0.253037	0.132947	0.0462642	0.99352	51.8314
HCT116_CTRL_Rep2	P24941	Cyclin-dependent kinase 2	CDK2	19	73.8	0.998814	0.979958	0.958288	0.850826	0.627636	0.539836	0.360791	0.243407	0.141782	0.048016	0.994528	53.2495
HCT116_Enzyme_Rep1	P24941	Cyclin-dependent kinase 2	CDK2	19	73.8	0.975073	1.0056	0.981236	0.866818	0.743352	0.503213	0.380199	0.28473	0.133401	0.0459311	0.994265	53.8243
HCT116_Enzyme_Rep2	P24941	Cyclin-dependent kinase 2	CDK2	19	73.8	1.06383	0.928708	0.93668	0.836521	0.697502	0.466613	0.339877	0.240973	0.124438	0.0361227	0.992121	52.9763
HCT116_Cosubstrate_Rep1	O14519-2	Cyclin-dependent kinase 2-associated protein 1;Cyclin-dependent kinase 2-associated protein 2	CDK2AP1;CDK2AP2	3	35.6	0.980326	0.997541	1.23107	1.05107	0.607706	0.450539	0.498801	0.142001	0.114648	0	0.912077	53.519
HCT116_Cosubstrate_Rep2	O14519-2	Cyclin-dependent kinase 2-associated protein 1;Cyclin-dependent kinase 2-associated protein 2	CDK2AP1;CDK2AP2	3	35.6	1.02184	0.959136	0.649504	0.985926	0.597259	0.635009	0.227712	0.19953	0	0	0.892245	52.6889
HCT116_CosubstrateEnzyme_Rep1	O14519-2	Cyclin-dependent kinase 2-associated protein 1;Cyclin-dependent kinase 2-associated protein 2	CDK2AP1;CDK2AP2	3	35.6	1.00154	0.976857	0.831738	0.504848	0.624047	0.360868	0.278953	0.107402	0.0504611	0.0421852	0.957019	50.0231
HCT116_CosubstrateEnzyme_Rep2	O14519-2	Cyclin-dependent kinase 2-associated protein 1;Cyclin-dependent kinase 2-associated protein 2	CDK2AP1;CDK2AP2	3	35.6	0.982214	0.995343	0.882607	0.636802	0.49654	0.408198	0.31833	0.294712	0.190698	0.0613715	0.976184	50.8082
HCT116_CTRL_Rep1	O14519-2	Cyclin-dependent kinase 2-associated protein 1;Cyclin-dependent kinase 2-associated protein 2	CDK2AP1;CDK2AP2	3	35.6	0.926288	1.04286	1.00582	0.711696	0.678031	0.486285	0.333883	0.189704	0.125207	0.0532252	0.97645	52.616
HCT116_CTRL_Rep2	O14519-2	Cyclin-dependent kinase 2-associated protein 1;Cyclin-dependent kinase 2-associated protein 2	CDK2AP1;CDK2AP2	3	35.6	0.996623	0.982091	0.833564	0.571203	0.655778	0.350679	0.201831	0.173226	0.0788774	0.0443156	0.968785	50.3835
HCT116_Enzyme_Rep1	O14519-2	Cyclin-dependent kinase 2-associated protein 1;Cyclin-dependent kinase 2-associated protein 2	CDK2AP1;CDK2AP2	3	35.6	0.989384	0.990066	0.808527	0.79957	0.603619	0.408706	0.389763	0.252615	0.180581	0.0803669	0.985171	52.3107
HCT116_Enzyme_Rep2	O14519-2	Cyclin-dependent kinase 2-associated protein 1;Cyclin-dependent kinase 2-associated protein 2	CDK2AP1;CDK2AP2	3	35.6	0.946183	1.02182	0.713552	0.442977	0.509685	0.310162	0.214532	0.152543	0.0996056	0.0443251	0.953143	48.4813
HCT116_Cosubstrate_Rep1	P11802	Cyclin-dependent kinase 4	CDK4	8	29.7	1.0194	0.960441	0.952228	0.729872	0.480021	0.33673	0.162313	0.175945	0.142411	0.0184917	0.989816	50.0945
HCT116_Cosubstrate_Rep2	P11802	Cyclin-dependent kinase 4	CDK4	8	29.7	0.981678	0.995583	0.92893	0.753003	0.544614	0.350484	0.181036	0.178175	0.128359	0.093473	0.997587	50.5121
HCT116_CosubstrateEnzyme_Rep1	P11802	Cyclin-dependent kinase 4	CDK4	8	29.7	1.02521	0.951087	0.973642	0.759268	0.561292	0.373105	0.306472	0.185986	0.132199	0.069623	0.991992	51.2447
HCT116_CosubstrateEnzyme_Rep2	P11802	Cyclin-dependent kinase 4	CDK4	8	29.7	1.01985	0.96059	0.85573	0.738132	0.538068	0.413615	0.335382	0.294467	0.250663	0.0977174	0.986771	51.4453
HCT116_CTRL_Rep1	P11802	Cyclin-dependent kinase 4	CDK4	8	29.7	1.06158	0.92575	1.00977	0.797113	0.598672	0.432852	0.328788	0.275629	0.203847	0.0743272	0.979227	52.1589
HCT116_CTRL_Rep2	P11802	Cyclin-dependent kinase 4	CDK4	8	29.7	0.976484	1.00169	0.978692	0.775551	0.58685	0.344675	0.21192	0.103362	0.0862313	0.0337848	0.99684	50.9815
HCT116_Enzyme_Rep1	P11802	Cyclin-dependent kinase 4	CDK4	8	29.7	0.966399	1.01501	1.04814	0.701674	0.406323	0.253873	0.179935	0.120086	0.0931769	0	0.981818	49.3487
HCT116_Enzyme_Rep2	P11802	Cyclin-dependent kinase 4	CDK4	8	29.7	1.08667	0.910634	0.856402	0.733279	0.501334	0.297157	0.185842	0.117566	0.0691061	0.035302	0.991284	49.9832
HCT116_Cosubstrate_Rep1	Q00534	Cyclin-dependent kinase 6	CDK6	11	42	0.986739	0.991451	0.984664	0.764407	0.636772	0.515036	0.330395	0.16805	0.0583048	0.0222748	0.989934	52.4909
HCT116_Cosubstrate_Rep2	Q00534	Cyclin-dependent kinase 6	CDK6	11	42	1.05633	0.927839	0.866654	0.760594	0.633068	0.438267	0.302779	0.154147	0.0502079	0.0284953	0.991144	51.7155
HCT116_CosubstrateEnzyme_Rep1	Q00534	Cyclin-dependent kinase 6	CDK6	11	42	1.02865	0.947339	0.924635	0.754363	0.61989	0.501889	0.34062	0.159427	0.0389418	0.033595	0.989153	52.1794
HCT116_CosubstrateEnzyme_Rep2	Q00534	Cyclin-dependent kinase 6	CDK6	11	42	0.996512	0.982141	0.921828	0.808162	0.647649	0.475008	0.362507	0.14352	0.0579036	0.0319611	0.993893	52.4531
HCT116_CTRL_Rep1	Q00534	Cyclin-dependent kinase 6	CDK6	11	42	1.02569	0.956816	0.954645	0.770674	0.76686	0.581769	0.359264	0.179206	0.0890283	0.0371612	0.985946	53.5376
HCT116_CTRL_Rep2	Q00534	Cyclin-dependent kinase 6	CDK6	11	42	1.03402	0.945696	1.0143	0.877598	0.633148	0.507116	0.368884	0.185725	0.065631	0.0324091	0.988558	52.9873
HCT116_Enzyme_Rep1	Q00534	Cyclin-dependent kinase 6	CDK6	11	42	0.995618	0.983301	0.957295	0.721913	0.82698	0.489604	0.320396	0.175628	0.058087	0.0295169	0.973088	53.0539
HCT116_Enzyme_Rep2	Q00534	Cyclin-dependent kinase 6	CDK6	11	42	1.01954	0.96376	0.84043	0.682507	0.541245	0.38525	0.276508	0.123443	0.0427092	0.021206	0.993695	50.5409
HCT116_Cosubstrate_Rep1	P50613	Cyclin-dependent kinase 7	CDK7	10	41	1.02653	0.953667	1.13728	1.14378	1.11635	0.820606	0.598683	0.234355	0.0836203	0.0418286	0.96317	56.6018
HCT116_Cosubstrate_Rep2	P50613	Cyclin-dependent kinase 7	CDK7	10	41	0.962179	1.01328	1.05506	1.07212	1.0053	0.761815	0.514512	0.186693	0.0429911	0.021148	0.990378	55.8863
HCT116_CosubstrateEnzyme_Rep1	P50613	Cyclin-dependent kinase 7	CDK7	10	41	0.992956	0.986207	1.0019	0.892517	0.851468	0.737166	0.573833	0.248051	0.122926	0.0238196	0.988087	56.0573
HCT116_CosubstrateEnzyme_Rep2	P50613	Cyclin-dependent kinase 7	CDK7	10	41	0.994107	0.984361	1.02884	0.956419	0.928849	0.721462	0.477945	0.167779	0.0696587	0.0326932	0.996743	55.4316
HCT116_CTRL_Rep1	P50613	Cyclin-dependent kinase 7	CDK7	10	41	1.00452	0.975145	1.02676	1.14009	1.06833	0.858385	0.595944	0.199645	0.0552815	0.033177	0.982772	56.5386
HCT116_CTRL_Rep2	P50613	Cyclin-dependent kinase 7	CDK7	10	41	1.00969	0.969371	1.08053	1.07603	0.8795	0.846974	0.472609	0.217721	0.0616836	0.036157	0.986236	55.9114
HCT116_Enzyme_Rep1	P50613	Cyclin-dependent kinase 7	CDK7	10	41	0.977155	1.00334	1.04679	0.975675	1.11324	0.784674	0.498375	0.150877	0.0305318	0.0175217	0.985289	55.8268
HCT116_Enzyme_Rep2	P50613	Cyclin-dependent kinase 7	CDK7	10	41	0.997001	0.981599	1.0067	0.956073	0.870814	0.599149	0.380416	0.111502	0.0389504	0.019603	0.997097	54.2372
HCT116_Cosubstrate_Rep1	P49336-2	Cyclin-dependent kinase 8	CDK8	6	13.2	0.8879	1.08531	0.935563	1.12953	1.04337	0.692507	0.141625	0.0497983	0.0197738	0.0298842	0.978604	53.8442
HCT116_Cosubstrate_Rep2	P49336-2	Cyclin-dependent kinase 8	CDK8	6	13.2	0.979479	0.997579	0.967496	1.16988	1.07891	0.667497	0.1367	0.0747247	0	0	0.980402	53.7609
HCT116_CosubstrateEnzyme_Rep1	P49336-2	Cyclin-dependent kinase 8	CDK8	6	13.2	1.04015	0.934817	1.03255	1.02757	0.830192	0.406845	0.115325	0.0781862	0.0643215	0.0161281	0.994335	52.3795
HCT116_CosubstrateEnzyme_Rep2	P49336-2	Cyclin-dependent kinase 8	CDK8	6	13.2	1.01596	0.964182	0.937057	0.875408	0.875418	0.512285	0.145131	0.0710597	0.0315977	0.0318107	0.989548	52.9822
HCT116_CTRL_Rep1	P49336-2	Cyclin-dependent kinase 8	CDK8	6	13.2	0.938785	1.03204	1.17861	1.08429	1.04029	0.649816	0.319063	0.136218	0.0757428	0.071322	0.970306	54.3289
HCT116_CTRL_Rep2	P49336-2	Cyclin-dependent kinase 8	CDK8	6	13.2	0.969386	1.0086	0.945196	0.9184	0.784609	0.500438	0.206359	0.146964	0.0776023	0.0295089	0.996026	52.8654
HCT116_Enzyme_Rep1	P49336-2	Cyclin-dependent kinase 8	CDK8	6	13.2	1.08071	0.890952	1.01799	1.09124	1.07234	0.666314	0.2136	0.123822	0.0731357	0.0650632	0.979621	53.9008
HCT116_Enzyme_Rep2	P49336-2	Cyclin-dependent kinase 8	CDK8	6	13.2	0.980015	0.995041	0.996318	0.9089	0.863344	0.533518	0.265746	0.188795	0.103322	0.0619171	0.995516	53.45
HCT116_Cosubstrate_Rep1	P50750	Cyclin-dependent kinase 9	CDK9	9	24.5	0.92246	1.05249	0.809417	0.669719	0.446823	0.266971	0.0860559	0.0426464	0.0216468	0.012254	0.986329	49.1245
HCT116_Cosubstrate_Rep2	P50750	Cyclin-dependent kinase 9	CDK9	9	24.5	1.0123	0.967793	0.904498	0.705456	0.464379	0.276624	0.103998	0.0725448	0.0245445	0.00163483	0.998844	49.599
HCT116_CosubstrateEnzyme_Rep1	P50750	Cyclin-dependent kinase 9	CDK9	9	24.5	1.05581	0.917769	0.917757	0.750017	0.534173	0.310867	0.138838	0.092746	0.0615952	0.0295916	0.994552	50.2643
HCT116_CosubstrateEnzyme_Rep2	P50750	Cyclin-dependent kinase 9	CDK9	9	24.5	1.01941	0.960992	0.833716	0.679156	0.569628	0.304304	0.102329	0.0483378	0.0246762	0.016532	0.989107	49.8528
HCT116_CTRL_Rep1	P50750	Cyclin-dependent kinase 9	CDK9	9	24.5	0.955829	1.01729	0.856879	0.752382	0.525258	0.276675	0.104259	0.0587261	0.022693	0.0131698	0.994574	49.9871
HCT116_CTRL_Rep2	P50750	Cyclin-dependent kinase 9	CDK9	9	24.5	1.02624	0.953266	0.921917	0.703955	0.521454	0.263687	0.143882	0.0484395	0.0299502	0.0174924	0.997242	49.8874
HCT116_Enzyme_Rep1	P50750	Cyclin-dependent kinase 9	CDK9	9	24.5	0.987642	0.991957	0.902731	0.762319	0.536333	0.267872	0.0591187	0.0163796	0.00850941	0.00413976	0.995984	50.0427
HCT116_Enzyme_Rep2	P50750	Cyclin-dependent kinase 9	CDK9	9	24.5	1.01403	0.96812	0.904944	0.688315	0.515593	0.27516	0.0937096	0.0360349	0.0196011	0.00859422	0.996256	49.7134
HCT116_Cosubstrate_Rep1	P38936	Cyclin-dependent kinase inhibitor 1	CDKN1A	7	51.2	0.996841	0.981859	1.04075	0.87349	0.806313	0.625058	0.558505	0.305491	0.200318	0.111888	0.986902	55.8515
HCT116_Cosubstrate_Rep2	P38936	Cyclin-dependent kinase inhibitor 1	CDKN1A	7	51.2	1.03719	0.945206	0.897269	0.827917	0.717945	0.536331	0.377322	0.244212	0.143219	0.0641207	0.995926	53.5342
HCT116_CosubstrateEnzyme_Rep1	P38936	Cyclin-dependent kinase inhibitor 1	CDKN1A	7	51.2	1.05038	0.923683	0.974367	0.880399	0.707456	0.672144	0.58146	0.384654	0.156132	0.0872111	0.97198	55.9446
HCT116_CosubstrateEnzyme_Rep2	P38936	Cyclin-dependent kinase inhibitor 1	CDKN1A	7	51.2	1.01286	0.967044	1.09192	0.93611	0.814096	0.64517	0.665287	0.501889	0.218236	0.0633207	0.95599	57.5092
HCT116_CTRL_Rep1	P38936	Cyclin-dependent kinase inhibitor 1	CDKN1A	7	51.2	0.967833	1.0069	1.09176	0.885376	0.733448	0.546749	0.598263	0.315137	0.194637	0.0709767	0.958163	55.4622
HCT116_CTRL_Rep2	P38936	Cyclin-dependent kinase inhibitor 1	CDKN1A	7	51.2	0.973521	1.00458	0.927656	0.873267	0.687629	0.612655	0.490708	0.449141	0.186693	0.0718494	0.976376	55.4194
HCT116_Enzyme_Rep1	P38936	Cyclin-dependent kinase inhibitor 1	CDKN1A	7	51.2	0.990084	0.989307	0.942297	0.886917	0.768672	0.593397	0.488881	0.383953	0.2179	0.0542114	0.991163	55.4536
HCT116_Enzyme_Rep2	P38936	Cyclin-dependent kinase inhibitor 1	CDKN1A	7	51.2	1.07649	0.918687	0.885895	0.743435	0.702469	0.469639	0.561445	0.407404	0.222798	0.0598197	0.945048	54.4811
HCT116_Cosubstrate_Rep1	P46527	Cyclin-dependent kinase inhibitor 1B	CDKN1B	5	35.4	0.968508	1.00876	1.04895	0.86979	0.848095	0.738658	0.627623	0.537993	0.522851	0.449344	0.972934	62.4827
HCT116_Cosubstrate_Rep2	P46527	Cyclin-dependent kinase inhibitor 1B	CDKN1B	5	35.4	0.985937	0.991718	0.854525	0.561696	0.552148	0.469264	0.454786	0.357762	0.326834	0.245645	0.955411	51.1244
HCT116_CosubstrateEnzyme_Rep1	P46527	Cyclin-dependent kinase inhibitor 1B	CDKN1B	5	35.4	0.878877	1.11043	0.862669	0.854478	0.704665	0.778697	0.691266	0.739291	0.596365	0.484576	0.770683	NA
HCT116_CosubstrateEnzyme_Rep2	P46527	Cyclin-dependent kinase inhibitor 1B	CDKN1B	5	35.4	1.03599	0.945685	1.00675	0.976537	0.858179	1.04553	0.761151	0.667991	0.751715	0.395918	0.814694	66.0216
HCT116_CTRL_Rep1	P46527	Cyclin-dependent kinase inhibitor 1B	CDKN1B	5	35.4	1.15776	0.842505	0.645109	0.618395	0.516747	0.440387	0.409903	0.355083	0.451401	0.30097	0.90715	49.2697
HCT116_CTRL_Rep2	P46527	Cyclin-dependent kinase inhibitor 1B	CDKN1B	5	35.4	0.959359	1.01836	1.05418	1.08641	0.734658	0.862344	0.684624	0.571618	0.681076	0.413114	0.817811	NA
HCT116_Enzyme_Rep1	P46527	Cyclin-dependent kinase inhibitor 1B	CDKN1B	5	35.4	1.03876	0.936479	0.991566	0.768978	0.964211	0.641274	0.510504	0.404537	0.49285	0.247184	0.893597	57.4595
HCT116_Enzyme_Rep2	P46527	Cyclin-dependent kinase inhibitor 1B	CDKN1B	5	35.4	1.15437	0.85705	0.87815	0.828595	0.824464	0.584066	0.635879	0.737688	0.650694	0.401911	0.739865	NA
HCT116_Cosubstrate_Rep1	P61024	Cyclin-dependent kinases regulatory subunit 1;Cyclin-dependent kinases regulatory subunit	CKS1B	6	73.4	1.0733	0.909254	1.02169	0.848073	0.793028	0.512105	0.478876	0.400877	0.370568	0.241931	0.960799	54.8779
HCT116_Cosubstrate_Rep2	P61024	Cyclin-dependent kinases regulatory subunit 1;Cyclin-dependent kinases regulatory subunit	CKS1B	6	73.4	1.01671	0.963796	0.995457	0.860674	0.737015	0.522995	0.395552	0.364358	0.311113	0.216432	0.991451	53.8427
HCT116_CosubstrateEnzyme_Rep1	P61024	Cyclin-dependent kinases regulatory subunit 1;Cyclin-dependent kinases regulatory subunit	CKS1B	6	73.4	0.96328	1.01852	0.985337	0.877107	0.696864	0.566267	0.409181	0.339042	0.253893	0.213603	0.994638	54.0417
HCT116_CosubstrateEnzyme_Rep2	P61024	Cyclin-dependent kinases regulatory subunit 1;Cyclin-dependent kinases regulatory subunit	CKS1B	6	73.4	0.927808	1.04558	1.02879	1.14019	0.984506	0.675028	0.51096	0.346443	0.532514	0.290465	0.925535	55.0882
HCT116_CTRL_Rep1	P61024	Cyclin-dependent kinases regulatory subunit 1;Cyclin-dependent kinases regulatory subunit	CKS1B	6	73.4	1.01778	0.963661	0.896172	0.81459	0.681027	0.474352	0.454499	0.774658	0.337899	0.187768	0.793528	57.3148
HCT116_CTRL_Rep2	P61024	Cyclin-dependent kinases regulatory subunit 1;Cyclin-dependent kinases regulatory subunit	CKS1B	6	73.4	0.976958	1.00123	0.925955	0.88787	0.654086	0.535736	0.418408	0.258651	0.373797	0.208194	0.975716	53.3985
HCT116_Enzyme_Rep1	P61024	Cyclin-dependent kinases regulatory subunit 1;Cyclin-dependent kinases regulatory subunit	CKS1B	6	73.4	0.975323	1.00533	1.02566	0.855293	0.835755	0.602603	0.708321	0.52675	0.561304	0.354983	0.910602	61.4284
HCT116_Enzyme_Rep2	P61024	Cyclin-dependent kinases regulatory subunit 1;Cyclin-dependent kinases regulatory subunit	CKS1B	6	73.4	1.04336	0.944907	1.0743	0.99008	0.980948	0.71184	0.497269	0.472256	0.519202	0.322293	0.955922	55.7508
HCT116_Cosubstrate_Rep1	P33552	Cyclin-dependent kinases regulatory subunit 2	CKS2	3	34.2	1.04614	0.935042	1.01924	0.678398	0.502148	0.356872	0.231297	0.153452	0.119421	0.121298	0.982404	50.1763
HCT116_Cosubstrate_Rep2	P33552	Cyclin-dependent kinases regulatory subunit 2	CKS2	3	34.2	1.03025	0.951505	0.864712	0.724636	0.547785	0.268316	0.217425	0.144802	0.117723	0.0624789	0.994292	50.1056
HCT116_CosubstrateEnzyme_Rep1	P33552	Cyclin-dependent kinases regulatory subunit 2	CKS2	3	34.2	1.01927	0.957553	0.86013	0.818501	0.972573	0.71409	0.305113	0.229705	0.147995	0.114793	0.953714	54.5137
HCT116_CosubstrateEnzyme_Rep2	P33552	Cyclin-dependent kinases regulatory subunit 2	CKS2	3	34.2	1.02572	0.955173	1.07287	0.932014	0.677998	0.465381	0.256207	0.213476	0.174925	0.100612	0.988263	52.3619
HCT116_CTRL_Rep1	P33552	Cyclin-dependent kinases regulatory subunit 2	CKS2	3	34.2	1.01686	0.964457	0.890515	0.772918	0.54572	0.356477	0.227911	0.139442	0.119923	0.0733388	0.998904	50.721
HCT116_CTRL_Rep2	P33552	Cyclin-dependent kinases regulatory subunit 2	CKS2	3	34.2	0.989362	0.989158	0.989717	0.87609	0.617979	0.431378	0.242129	0.172902	0.100526	0.0353015	0.996382	51.9551
HCT116_Enzyme_Rep1	P33552	Cyclin-dependent kinases regulatory subunit 2	CKS2	3	34.2	0.954468	1.02796	1.01675	0.667555	0.574344	0.377138	0.26526	0.133831	0.117064	0.0586977	0.978025	50.9137
HCT116_Cosubstrate_Rep1	Q00535	Cyclin-dependent-like kinase 5	CDK5	11	38	1.07927	0.903591	0.888447	0.623925	0.314775	0.241231	0.131107	0.0940404	0.0774466	0.0423912	0.988515	48.2963
HCT116_Cosubstrate_Rep2	Q00535	Cyclin-dependent-like kinase 5	CDK5	11	38	1.07633	0.909687	0.767185	0.496403	0.244379	0.202214	0.109869	0.0914174	0.0611732	0.036382	0.991489	46.9628
HCT116_CosubstrateEnzyme_Rep1	Q00535	Cyclin-dependent-like kinase 5	CDK5	11	38	1.10843	0.860471	0.698334	0.442269	0.177876	0.108198	0.0724444	0.0540095	0.0270693	0.0115849	0.987215	46.0963
HCT116_CosubstrateEnzyme_Rep2	Q00535	Cyclin-dependent-like kinase 5	CDK5	11	38	1.11337	0.874237	0.884542	0.435271	0.187898	0.0986634	0.0413923	0.0342148	0.0272793	0.0197047	0.983062	46.7501
HCT116_CTRL_Rep1	Q00535	Cyclin-dependent-like kinase 5	CDK5	11	38	1.14402	0.854394	0.666841	0.440951	0.19752	0.124899	0.0622174	0.0428368	0.0307304	0.00848432	0.9806	46.0344
HCT116_CTRL_Rep2	Q00535	Cyclin-dependent-like kinase 5	CDK5	11	38	1.03911	0.940736	0.786091	0.439254	0.230552	0.0978822	0.053793	0.0298108	0.0161027	0.00987174	0.997848	46.6588
HCT116_Enzyme_Rep1	Q00535	Cyclin-dependent-like kinase 5	CDK5	11	38	1.0406	0.934477	0.74382	0.485577	0.165075	0.117232	0.0469312	0.0315751	0.0372989	0.0197108	0.995915	46.5417
HCT116_Enzyme_Rep2	Q00535	Cyclin-dependent-like kinase 5	CDK5	11	38	1.11359	0.889327	0.813707	0.489806	0.138138	0.0832581	0.0488895	0.0342124	0.027276	0.0140965	0.986462	46.6895
HCT116_Cosubstrate_Rep1	O14976	Cyclin-G-associated kinase	GAK	10	8.2	1.34329	0.652879	1.1995	0.646441	1.08046	0.806732	1.41038	2.91387	3.40107	0.778131	-0.209901	NA
HCT116_Cosubstrate_Rep2	O14976	Cyclin-G-associated kinase	GAK	10	8.2	0.929673	1.04278	1.00741	0.764398	1.00766	0.590049	1.08659	1.66093	2.16524	1.12636	NA	NA
HCT116_CosubstrateEnzyme_Rep1	O14976	Cyclin-G-associated kinase	GAK	10	8.2	0.914564	1.07157	0.913164	0.761132	0.687029	0.675412	0.862958	0.858717	0.600624	0.12759	0.585796	63.1977
HCT116_CosubstrateEnzyme_Rep2	O14976	Cyclin-G-associated kinase	GAK	10	8.2	1.07213	0.912312	0.802588	0.604335	0.612342	0.835726	1.23592	1.14201	0.543156	0.0867365	0.113253	NA
HCT116_CTRL_Rep1	O14976	Cyclin-G-associated kinase	GAK	10	8.2	1.01255	0.968187	0.984578	0.790996	0.707625	0.878613	1.03951	0.842914	0.937021	0.487905	0.292116	NA
HCT116_CTRL_Rep2	O14976	Cyclin-G-associated kinase	GAK	10	8.2	0.995894	0.982801	0.94728	0.945469	0.885618	1.0234	1.27967	1.8753	1.01631	0.40559	0.282644	66.9151
HCT116_Enzyme_Rep1	O14976	Cyclin-G-associated kinase	GAK	10	8.2	1.03864	0.936612	0.858526	0.785328	0.950085	0.710748	0.706753	0.703432	0.739501	0.212681	0.698879	64.204
HCT116_Enzyme_Rep2	O14976	Cyclin-G-associated kinase	GAK	10	8.2	1.0259	0.958725	0.795534	0.86779	0.793161	0.625903	1.2243	1.20648	0.762442	0.164767	0.599992	63.2832
HCT116_Cosubstrate_Rep1	P51946	Cyclin-H	CCNH	8	26	0.944644	1.03142	0.960879	0.884048	0.874685	0.629732	0.44754	0.153003	0.0551312	0.0134547	0.988255	54.68
HCT116_Cosubstrate_Rep2	P51946	Cyclin-H	CCNH	8	26	1.00509	0.974334	0.956404	1.03518	0.957446	0.724454	0.488587	0.169044	0.0398272	0.0159614	0.994559	55.5403
HCT116_CosubstrateEnzyme_Rep1	P51946	Cyclin-H	CCNH	8	26	0.970005	1.0112	0.901658	0.898731	0.782057	0.656715	0.47967	0.143833	0.051078	0.0277606	0.98007	54.6051
HCT116_CosubstrateEnzyme_Rep2	P51946	Cyclin-H	CCNH	8	26	1.00684	0.972606	0.982801	0.91752	0.942901	0.72104	0.493656	0.1376	0.0317306	0.0249746	0.991682	55.4145
HCT116_CTRL_Rep1	P51946	Cyclin-H	CCNH	8	26	0.826223	1.12947	0.76645	0.837454	0.851922	0.652383	0.474616	0.182981	0.0879164	0.049934	0.909455	54.7694
HCT116_CTRL_Rep2	P51946	Cyclin-H	CCNH	8	26	0.94696	1.03043	1.13558	1.16465	0.941672	0.962184	0.557928	0.245596	0.0901526	0.0491358	0.967485	56.5811
HCT116_Enzyme_Rep1	P51946	Cyclin-H	CCNH	8	26	0.998589	0.980076	0.909869	0.847894	0.889842	0.640905	0.445246	0.13732	0.0606988	0.0218064	0.980786	54.6773
HCT116_Enzyme_Rep2	P51946	Cyclin-H	CCNH	8	26	0.869914	1.08218	0.745222	0.722119	0.624918	0.425517	0.311372	0.0999336	0.0427238	0.0241489	0.948447	51.1845
HCT116_Cosubstrate_Rep1	G3V5E1	Cyclin-K	CCNK	9	31.2	1.00116	0.977759	1.05239	0.937618	0.799041	0.317106	0.104239	0.0701698	0.0524686	0.0260359	0.996925	51.8501
HCT116_Cosubstrate_Rep2	G3V5E1	Cyclin-K	CCNK	9	31.2	1.00424	0.975109	0.984012	0.927949	0.735241	0.342237	0.118976	0.0765624	0.0395308	0.0201197	0.999071	51.7529
HCT116_CosubstrateEnzyme_Rep1	G3V5E1	Cyclin-K	CCNK	9	31.2	1.00891	0.968833	1.00915	0.941255	0.85452	0.558112	0.140407	0.0426637	0.039216	0.0157745	0.996435	53.1704
HCT116_CosubstrateEnzyme_Rep2	G3V5E1	Cyclin-K	CCNK	9	31.2	1.00772	0.971788	1.02205	0.951289	0.904449	0.552033	0.137176	0.0785632	0.0621128	0.0431956	0.997536	53.2174
HCT116_CTRL_Rep1	G3V5E1	Cyclin-K	CCNK	9	31.2	1.01751	0.963899	0.966026	1	0.762991	0.323923	0.0850284	0.0607842	0.0300177	0.0222387	0.997846	51.7845
HCT116_CTRL_Rep2	G3V5E1	Cyclin-K	CCNK	9	31.2	1.02306	0.95636	1.0277	0.991224	0.71701	0.3291	0.12211	0.0488736	0.0436761	0.0219996	0.997049	51.6799
HCT116_Enzyme_Rep1	G3V5E1	Cyclin-K	CCNK	9	31.2	0.981896	0.998194	0.986218	0.911828	0.976329	0.632346	0.150799	0.0568553	0.0332712	0.0137718	0.995369	53.6665
HCT116_Enzyme_Rep2	G3V5E1	Cyclin-K	CCNK	9	31.2	1.07736	0.917998	1.04815	0.994753	0.990589	0.580689	0.139959	0.0593922	0.0290259	0.0176876	0.991657	53.4257
HCT116_CosubstrateEnzyme_Rep1	Q9UK58-6	Cyclin-L1	CCNL1	4	10.5	0.947625	1.03557	0.869702	0.574174	0.383649	0.224336	0.202523	0.172209	0.161837	0.133171	0.991651	48.1227
HCT116_CosubstrateEnzyme_Rep2	Q9UK58-6	Cyclin-L1	CCNL1	4	10.5	0.911002	1.0611	0.730729	0.554528	0.428084	0.327867	0.221733	0.132298	0.0627408	0.0330541	0.967076	48.8461
HCT116_CTRL_Rep2	Q9UK58-6	Cyclin-L1	CCNL1	4	10.5	1.02194	0.95745	0.947209	0.807288	0.617814	0.264771	0.13775	0.0380097	0.00920548	0.00630196	0.996518	50.7361
HCT116_Enzyme_Rep1	Q9UK58-6	Cyclin-L1	CCNL1	4	10.5	1.02239	0.954245	0.825216	0.58798	0.466322	0.207687	0.115919	0.080046	0.0564142	0.0412806	0.994216	48.6589
HCT116_Enzyme_Rep2	Q9UK58-6	Cyclin-L1	CCNL1	4	10.5	1.0054	0.974952	1.00174	0.739431	0.61236	0.275442	0.136998	0.0600488	0.0239214	0.00888438	0.992655	50.6118
HCT116_Cosubstrate_Rep1	O60563	Cyclin-T1	CCNT1	13	24.4	0.965532	1.01159	0.825136	0.650734	0.475728	0.245429	0.15781	0.102061	0.0778488	0.0447548	0.994679	49.2009
HCT116_Cosubstrate_Rep2	O60563	Cyclin-T1	CCNT1	13	24.4	0.981583	0.995669	0.853063	0.677757	0.488567	0.277967	0.175822	0.110343	0.0839868	0.0423276	0.99793	49.5923
HCT116_CosubstrateEnzyme_Rep1	O60563	Cyclin-T1	CCNT1	13	24.4	0.90194	1.08531	0.812776	0.682736	0.466848	0.26733	0.133113	0.106012	0.0905349	0.0431903	0.978473	49.3346
HCT116_CosubstrateEnzyme_Rep2	O60563	Cyclin-T1	CCNT1	13	24.4	1.01506	0.965016	0.895529	0.656351	0.481459	0.464959	0.217802	0.109273	0.0822834	0.0377707	0.983781	50.4752
HCT116_CTRL_Rep1	O60563	Cyclin-T1	CCNT1	13	24.4	0.796824	1.15492	1.21058	0.707496	0.516814	0.314706	0.219883	0.152254	0.0913336	0.0642632	0.909524	50.2754
HCT116_CTRL_Rep2	O60563	Cyclin-T1	CCNT1	13	24.4	0.984042	0.994336	0.722523	0.581678	0.479816	0.207061	0.177175	0.146285	0.0994002	0.0520908	0.982696	48.4871
HCT116_Enzyme_Rep1	O60563	Cyclin-T1	CCNT1	13	24.4	1.05999	0.913433	0.756889	0.617714	0.468149	0.258638	0.131878	0.0724859	0.0889951	0.0471728	0.989911	48.7319
HCT116_Enzyme_Rep2	O60563	Cyclin-T1	CCNT1	13	24.4	0.990447	0.986786	0.764982	0.517874	0.454368	0.204455	0.172366	0.106802	0.0850649	0.048331	0.986623	48.1409
HCT116_Cosubstrate_Rep1	P32929	Cystathionine gamma-lyase	CTH	17	68.1	0.974025	1.00352	1.00472	1.03006	0.953765	0.872043	0.776758	0.591463	0.528034	0.325436	0.981866	62.1436
HCT116_Cosubstrate_Rep2	P32929	Cystathionine gamma-lyase	CTH	17	68.1	0.995803	0.982765	0.991042	0.992169	0.920877	0.800345	0.743761	0.625979	0.575278	0.358187	0.978679	63.3633
HCT116_CosubstrateEnzyme_Rep1	P32929	Cystathionine gamma-lyase	CTH	17	68.1	0.991062	0.988269	0.977883	0.96952	0.926371	0.869079	0.838956	0.754009	0.620899	0.462465	0.994116	66.3461
HCT116_CosubstrateEnzyme_Rep2	P32929	Cystathionine gamma-lyase	CTH	17	68.1	0.980424	0.996996	0.954801	0.954146	0.932438	0.774678	0.764753	0.601402	0.722635	0.443379	0.888535	66.9202
HCT116_CTRL_Rep1	P32929	Cystathionine gamma-lyase	CTH	17	68.1	1.01464	0.966384	0.960941	0.976039	0.923959	0.819183	0.811004	0.647912	0.762497	0.384636	0.865146	66.3323
HCT116_CTRL_Rep2	P32929	Cystathionine gamma-lyase	CTH	17	68.1	1.00791	0.971102	0.968701	0.944036	0.801471	0.827287	0.629857	0.564027	0.632278	0.314779	0.916445	62.6418
HCT116_Enzyme_Rep1	P32929	Cystathionine gamma-lyase	CTH	17	68.1	0.984472	0.995397	1.01049	0.964176	0.904977	0.807693	0.864137	0.826315	0.711161	0.457926	0.907146	NA
HCT116_Enzyme_Rep2	P32929	Cystathionine gamma-lyase	CTH	17	68.1	0.982562	0.993026	1.00852	1.0569	1.01532	0.977506	0.884649	0.875068	0.827286	0.511851	0.92707	NA
HCT116_Cosubstrate_Rep1	P01040	Cystatin-A;Cystatin-A, N-terminally processed	CSTA	7	75.5	1.05025	0.931148	1.28597	0.957196	0.995337	0.955157	0.899991	0.728617	0.669053	0.543256	0.762156	NA
HCT116_Cosubstrate_Rep2	P01040	Cystatin-A;Cystatin-A, N-terminally processed	CSTA	7	75.5	1.00475	0.974643	1.1483	1.14112	1.13738	0.975964	0.960915	0.780981	0.776263	0.672776	0.732153	NA
HCT116_CosubstrateEnzyme_Rep1	P01040	Cystatin-A;Cystatin-A, N-terminally processed	CSTA	7	75.5	0.992044	0.987199	0.939471	0.943115	0.757293	0.841947	1.09878	1.09755	0.845528	0.557101	0.091756	NA
HCT116_CosubstrateEnzyme_Rep2	P01040	Cystatin-A;Cystatin-A, N-terminally processed	CSTA	7	75.5	1.02331	0.957396	1.02062	0.86424	0.836092	0.970377	1.09631	1.14428	0.801586	0.302238	0.844558	63.358
HCT116_CTRL_Rep1	P01040	Cystatin-A;Cystatin-A, N-terminally processed	CSTA	7	75.5	1.06616	0.921786	1.25054	1.02514	1.0046	0.988802	1.34027	0.949275	1.02696	0.783044	0.151017	NA
HCT116_CTRL_Rep2	P01040	Cystatin-A;Cystatin-A, N-terminally processed	CSTA	7	75.5	1.00464	0.974289	0.872396	0.925877	0.973634	0.927581	1.17423	1.05996	1.1082	0.63424	NA	NA
HCT116_Enzyme_Rep1	P01040	Cystatin-A;Cystatin-A, N-terminally processed	CSTA	7	75.5	1.1036	0.866108	0.909502	1.33567	1.22082	0.792476	0.87775	0.64777	1.05464	0.70246	0.293215	NA
HCT116_Enzyme_Rep2	P01040	Cystatin-A;Cystatin-A, N-terminally processed	CSTA	7	75.5	1.09085	0.907327	0.908233	0.860248	0.949575	0.59388	0.849208	0.690589	0.648972	0.507242	0.727272	NA
HCT116_Cosubstrate_Rep1	P04080	Cystatin-B	CSTB	8	79.6	0.972677	1.0048	1.07627	1.31223	1.29721	1.26411	1.09514	0.816766	0.561137	0.269666	0.722398	63.396
HCT116_Cosubstrate_Rep2	P04080	Cystatin-B	CSTB	8	79.6	0.968286	1.00774	1.04017	1.12889	1.07235	0.980142	1.00228	0.844105	0.585607	0.262199	0.957612	63.8569
HCT116_CosubstrateEnzyme_Rep1	P04080	Cystatin-B	CSTB	8	79.6	1.02125	0.955402	1.11443	1.30784	1.13339	1.29371	1.52601	1.3547	0.786609	0.391456	NA	NA
HCT116_CosubstrateEnzyme_Rep2	P04080	Cystatin-B	CSTB	8	79.6	0.956346	1.01923	1.08221	1.11121	1.10067	1.0164	1.04902	0.845519	0.609948	0.240635	0.941639	63.9817
HCT116_CTRL_Rep1	P04080	Cystatin-B	CSTB	8	79.6	1.03688	0.947133	0.9946	1.34632	1.28583	1.29793	1.28483	0.896643	0.88716	0.333852	0.537383	65.9277
HCT116_CTRL_Rep2	P04080	Cystatin-B	CSTB	8	79.6	0.972581	1.00549	1.07812	1.16273	0.93104	1.28616	0.946136	0.816835	0.64589	0.236997	0.831019	64.088
HCT116_Enzyme_Rep1	P04080	Cystatin-B	CSTB	8	79.6	0.902307	1.08457	1.1077	1.15333	1.2316	1.09497	0.99826	0.946424	0.635852	0.233647	0.856667	64.0646
HCT116_Enzyme_Rep2	P04080	Cystatin-B	CSTB	8	79.6	0.978901	0.995923	1.1461	1.5164	1.50174	1.40585	1.34209	1.24054	0.890768	0.354234	0.214711	63.5819
HCT116_Cosubstrate_Rep2	P01034	Cystatin-C	CST3	2	17.8	1.15904	0.834628	0.71059	0.898715	0.800854	0.567206	0.455259	0.258031	0.353242	0.206758	0.866804	55.1236
HCT116_CosubstrateEnzyme_Rep1	P01034	Cystatin-C	CST3	2	17.8	0.823507	1.17072	0.503232	0.695526	0.368231	0.224164	0.477702	0.792618	0.475736	0.0542377	NA	NA
HCT116_CosubstrateEnzyme_Rep2	P01034	Cystatin-C	CST3	2	17.8	0.412062	1.52182	1.10151	0.799321	0.587942	1.05941	2.26408	1.82565	0.643676	0	0.264463	63.1129
HCT116_CTRL_Rep1	P01034	Cystatin-C	CST3	2	17.8	0.850219	1.1087	2.50835	1.41962	1.63774	1.13604	2.39521	0.759364	0	0.287631	NA	NA
HCT116_CTRL_Rep2	P01034	Cystatin-C	CST3	2	17.8	0.422159	1.54121	0.207267	0.690398	1.56464	0.750143	1.98897	2.14993	1.75184	0.363317	NA	NA
HCT116_Enzyme_Rep2	P01034	Cystatin-C	CST3	2	17.8	1.07214	0.922133	0.142208	0.773477	0	0.208267	1.07255	0.528269	0.486917	0.09244	NA	NA
HCT116_Cosubstrate_Rep1	Q15828	Cystatin-M	CST6	2	14.1	1.01841	0.96138	1.14706	0.95403	0.887142	0.732574	0.51989	0.394754	0.237747	0.133595	0.974669	56.6824
HCT116_Cosubstrate_Rep2	Q15828	Cystatin-M	CST6	2	14.1	1.08858	0.898574	0.933794	0.787199	0.807352	0.631018	0.438507	0.310108	0.230671	0.127358	0.97375	55.119
HCT116_CosubstrateEnzyme_Rep1	Q15828	Cystatin-M	CST6	2	14.1	1.0469	0.927465	0.929088	0.75626	0.784174	0.588728	0.513437	0.326319	0.120796	0.063935	0.970698	54.7459
HCT116_CosubstrateEnzyme_Rep2	Q15828	Cystatin-M	CST6	2	14.1	1.01352	0.966432	0.87846	0.829902	0.893648	0.542768	0.523194	0.320855	0.166444	0.0583416	0.965885	55.2488
HCT116_CTRL_Rep1	Q15828	Cystatin-M	CST6	2	14.1	0.993521	0.984662	0.844896	0.895658	0.876206	0.628436	0.615765	0.41087	0.32112	0.140073	0.965853	57.3057
HCT116_CTRL_Rep2	Q15828	Cystatin-M	CST6	2	14.1	0.974168	1.00395	0.858387	0.8664	0.784597	0.898058	0.569805	0.464557	0.339112	0.105264	0.931157	58.1777
HCT116_Enzyme_Rep1	Q15828	Cystatin-M	CST6	2	14.1	0.950615	1.03214	0.8357	0.943921	0.849734	0.576645	0.503024	0.292405	0.117999	0.037053	0.971343	55.1347
HCT116_Enzyme_Rep2	Q15828	Cystatin-M	CST6	2	14.1	1.06625	0.926794	0.93566	0.844007	0.848542	0.564109	0.467703	0.220233	0.0764698	0.0355733	0.979382	54.4793
HCT116_Cosubstrate_Rep1	P21291	Cysteine and glycine-rich protein 1	CSRP1	10	64.2	1.1152	0.869473	1.03148	0.856437	0.925655	0.733289	0.794352	0.742073	0.788949	0.48693	0.716121	NA
HCT116_Cosubstrate_Rep2	P21291	Cysteine and glycine-rich protein 1	CSRP1	10	64.2	0.91901	1.05245	1.09705	1.04615	1.06254	0.856415	0.974189	0.956896	0.972834	0.724416	0.578132	NA
HCT116_CosubstrateEnzyme_Rep1	P21291	Cysteine and glycine-rich protein 1	CSRP1	10	64.2	0.982429	0.99767	1.01328	1.03705	0.921227	0.97178	1.16204	1.09853	0.751941	0.436373	0.883447	63.4616
HCT116_CosubstrateEnzyme_Rep2	P21291	Cysteine and glycine-rich protein 1	CSRP1	10	64.2	0.994972	0.983562	1.03211	0.996022	0.85553	0.754767	0.882648	0.73287	0.667884	0.25274	0.859014	63.9252
HCT116_CTRL_Rep1	P21291	Cysteine and glycine-rich protein 1	CSRP1	10	64.2	1.02324	0.958935	1.00163	1.01785	0.92403	0.846384	0.957823	0.743312	0.936582	0.592664	0.63136	NA
HCT116_CTRL_Rep2	P21291	Cysteine and glycine-rich protein 1	CSRP1	10	64.2	1.00004	0.978762	0.957473	1.00481	0.878648	0.982186	0.879434	0.933775	0.905259	0.547383	0.791382	NA
HCT116_Enzyme_Rep1	P21291	Cysteine and glycine-rich protein 1	CSRP1	10	64.2	0.990027	0.989369	0.985678	0.964868	1.02429	0.912732	1.06552	0.940837	0.954733	0.468714	0.930717	66.8299
HCT116_Enzyme_Rep2	P21291	Cysteine and glycine-rich protein 1	CSRP1	10	64.2	1.00433	0.975798	0.994482	0.955059	0.993146	0.757543	0.848794	0.78763	0.699958	0.334098	0.870768	65.2388
HCT116_Cosubstrate_Rep1	F8VW96	Cysteine and glycine-rich protein 2	CSRP2	10	44	1.01323	0.966294	1.03104	0.860933	0.904282	0.722912	0.625942	0.478591	0.424735	0.260527	0.975746	59.1226
HCT116_Cosubstrate_Rep2	F8VW96	Cysteine and glycine-rich protein 2	CSRP2	10	44	1.02596	0.955397	0.974137	0.880488	0.81654	0.621728	0.550484	0.423517	0.369464	0.210029	0.987634	57.0816
HCT116_CosubstrateEnzyme_Rep1	F8VW96	Cysteine and glycine-rich protein 2	CSRP2	10	44	0.983415	0.996596	1.01408	0.894686	0.905213	0.798775	0.786939	0.634953	0.315051	0.132978	0.9685	60.1058
HCT116_CosubstrateEnzyme_Rep2	F8VW96	Cysteine and glycine-rich protein 2	CSRP2	10	44	1.01032	0.96939	1.04272	0.897599	0.812701	0.726229	0.793646	0.580907	0.382329	0.116862	0.937152	59.7432
HCT116_CTRL_Rep1	F8VW96	Cysteine and glycine-rich protein 2	CSRP2	10	44	1.05888	0.928086	0.963384	0.850933	0.799758	0.675004	0.724129	0.543229	0.532013	0.279813	0.937984	61.1334
HCT116_CTRL_Rep2	F8VW96	Cysteine and glycine-rich protein 2	CSRP2	10	44	0.977079	1.00111	0.896481	0.932826	0.877329	0.859607	0.691541	0.713933	0.607469	0.276142	0.914163	63.2943
HCT116_Enzyme_Rep1	F8VW96	Cysteine and glycine-rich protein 2	CSRP2	10	44	1.01533	0.961907	0.971554	0.789897	0.882148	0.721236	0.790356	0.623507	0.497804	0.178601	0.895724	61.0523
HCT116_Enzyme_Rep2	F8VW96	Cysteine and glycine-rich protein 2	CSRP2	10	44	0.99109	0.986276	0.960402	0.942601	0.972858	0.680627	0.654362	0.578708	0.368281	0.163005	0.964554	59.3344
HCT116_Cosubstrate_Rep1	Q9UHD1	Cysteine and histidine-rich domain-containing protein 1	CHORDC1	25	71.7	0.947284	1.02892	1.10608	1.20273	1.04007	0.627465	0.25697	0.131559	0.0505254	0.0240902	0.96608	54.0112
HCT116_Cosubstrate_Rep2	Q9UHD1	Cysteine and histidine-rich domain-containing protein 1	CHORDC1	25	71.7	0.867905	1.09883	1.06722	1.24055	1.03006	0.666567	0.290506	0.139738	0.0493751	0.0162371	0.950741	54.3516
HCT116_CosubstrateEnzyme_Rep1	Q9UHD1	Cysteine and histidine-rich domain-containing protein 1	CHORDC1	25	71.7	0.92873	1.05614	1.08277	1.16753	0.786089	0.565488	0.193624	0.0733225	0.0403769	0.0206994	0.970637	53.267
HCT116_CosubstrateEnzyme_Rep2	Q9UHD1	Cysteine and histidine-rich domain-containing protein 1	CHORDC1	25	71.7	0.948487	1.02649	1.06713	1.21349	0.975151	0.658323	0.227599	0.0796001	0.0521601	0.0250691	0.973134	53.9927
HCT116_CTRL_Rep1	Q9UHD1	Cysteine and histidine-rich domain-containing protein 1	CHORDC1	25	71.7	0.964516	1.00977	1.08278	1.14619	0.899627	0.589048	0.237165	0.0989501	0.0376286	0.0143334	0.982635	53.7065
HCT116_CTRL_Rep2	Q9UHD1	Cysteine and histidine-rich domain-containing protein 1	CHORDC1	25	71.7	0.88955	1.0863	1.03911	1.32297	0.942725	0.734642	0.295514	0.105905	0.0451114	0.0188237	0.939708	54.5718
HCT116_Enzyme_Rep1	Q9UHD1	Cysteine and histidine-rich domain-containing protein 1	CHORDC1	25	71.7	0.90409	1.08264	1.11468	1.25624	1.02041	0.72046	0.248756	0.0861791	0.0391732	0.0188316	0.955625	54.3436
HCT116_Enzyme_Rep2	Q9UHD1	Cysteine and histidine-rich domain-containing protein 1	CHORDC1	25	71.7	0.880144	1.07408	1.05026	1.20805	1.06055	0.629137	0.223753	0.0849765	0.0375756	0.0180731	0.962913	53.8858
HCT116_Cosubstrate_Rep1	E9PJD7	Cysteine and histidine-rich protein 1	CYHR1	10	34.4	1.12366	0.861433	1.03502	0.828033	0.549201	0.347646	0.223925	0.105482	0.0817301	0.0353895	0.972545	50.9924
HCT116_Cosubstrate_Rep2	E9PJD7	Cysteine and histidine-rich protein 1	CYHR1	10	34.4	1.054	0.929956	0.896661	0.744071	0.618912	0.363228	0.172246	0.107402	0.0407174	0.0247187	0.992738	50.9051
HCT116_CosubstrateEnzyme_Rep1	E9PJD7	Cysteine and histidine-rich protein 1	CYHR1	10	34.4	1.11395	0.854461	0.851912	0.826071	0.474942	0.271676	0.237356	0.156853	0.156686	0.0936116	0.965166	50.0347
HCT116_CosubstrateEnzyme_Rep2	E9PJD7	Cysteine and histidine-rich protein 1	CYHR1	10	34.4	1.03614	0.945548	0.975615	0.775822	0.496548	0.35447	0.187007	0.1198	0.0831711	0.0449801	0.993855	50.4854
HCT116_CTRL_Rep1	E9PJD7	Cysteine and histidine-rich protein 1	CYHR1	10	34.4	1.06465	0.923098	0.86137	0.782269	0.641535	0.320204	0.148687	0.0778576	0.0214283	0.0151378	0.987166	50.852
HCT116_CTRL_Rep2	E9PJD7	Cysteine and histidine-rich protein 1	CYHR1	10	34.4	1.04064	0.939247	1.00849	0.955447	0.579253	0.36027	0.144282	0.0853357	0.025282	0.00773862	0.990745	51.3055
HCT116_Enzyme_Rep1	E9PJD7	Cysteine and histidine-rich protein 1	CYHR1	10	34.4	0.996725	0.9821	0.902936	0.733951	0.504511	0.361674	0.167178	0.0785411	0.0199744	0.0135121	0.997402	50.3093
HCT116_Enzyme_Rep2	E9PJD7	Cysteine and histidine-rich protein 1	CYHR1	10	34.4	1.07481	0.920019	0.929055	0.80424	0.547521	0.333235	0.181134	0.114559	0.0568	0.0313628	0.993104	50.721
HCT116_Cosubstrate_Rep1	Q9Y697-2	Cysteine desulfurase, mitochondrial	NFS1	16	57.7	0.934486	1.04107	0.84054	0.707368	0.510138	0.342481	0.188702	0.113839	0.0519303	0.0206256	0.990826	50.1722
HCT116_Cosubstrate_Rep2	Q9Y697-2	Cysteine desulfurase, mitochondrial	NFS1	16	57.7	1.01706	0.963479	0.944515	0.772631	0.614604	0.448085	0.253574	0.165261	0.093264	0.0331915	0.997712	51.8121
HCT116_CosubstrateEnzyme_Rep1	Q9Y697-2	Cysteine desulfurase, mitochondrial	NFS1	16	57.7	0.999339	0.979257	0.901104	0.767584	0.74509	0.525235	0.268898	0.205459	0.0658971	0.0349159	0.987464	52.7906
HCT116_CosubstrateEnzyme_Rep2	Q9Y697-2	Cysteine desulfurase, mitochondrial	NFS1	16	57.7	1.01136	0.968434	0.960411	0.806785	0.58046	0.361455	0.238192	0.13791	0.0670105	0.0289327	0.998234	51.2339
HCT116_CTRL_Rep1	Q9Y697-2	Cysteine desulfurase, mitochondrial	NFS1	16	57.7	1.00833	0.971847	0.899684	0.720759	0.547509	0.324493	0.187052	0.105005	0.0687845	0.0252877	0.999063	50.3962
HCT116_CTRL_Rep2	Q9Y697-2	Cysteine desulfurase, mitochondrial	NFS1	16	57.7	1.0202	0.959145	0.955814	0.819246	0.593145	0.36925	0.199513	0.136293	0.0609699	0.0279203	0.998573	51.2465
HCT116_Enzyme_Rep1	Q9Y697-2	Cysteine desulfurase, mitochondrial	NFS1	16	57.7	1.00725	0.970674	0.937652	0.853478	0.664137	0.347731	0.190249	0.135326	0.0970296	0.0276073	0.996775	51.4828
HCT116_Enzyme_Rep2	Q9Y697-2	Cysteine desulfurase, mitochondrial	NFS1	16	57.7	1.01761	0.965291	0.868227	0.688996	0.480841	0.272433	0.172933	0.119876	0.0776519	0.0387298	0.999051	49.5991
HCT116_Cosubstrate_Rep1	Q9Y4P1	Cysteine protease ATG4B	ATG4B	13	48.6	0.997579	0.981158	0.916387	0.785981	0.36976	0.13565	0.0562867	0.0318472	0.0175296	0.00923861	0.998539	49.0819
HCT116_Cosubstrate_Rep2	Q9Y4P1	Cysteine protease ATG4B	ATG4B	13	48.6	1.01861	0.962065	0.899208	0.735803	0.353106	0.1716	0.0886816	0.0486241	0.0252587	0.00938061	0.99777	48.8731
HCT116_CosubstrateEnzyme_Rep1	Q9Y4P1	Cysteine protease ATG4B	ATG4B	13	48.6	1.03267	0.942966	0.973912	0.766106	0.335025	0.108519	0.0516474	0.028403	0.0192663	0.00553675	0.997511	48.8653
HCT116_CosubstrateEnzyme_Rep2	Q9Y4P1	Cysteine protease ATG4B	ATG4B	13	48.6	0.991263	0.986987	0.920353	0.7387	0.29027	0.101594	0.031726	0.0356941	0.00897934	0.0097314	0.998798	48.5441
HCT116_CTRL_Rep1	Q9Y4P1	Cysteine protease ATG4B	ATG4B	13	48.6	1.06974	0.918686	0.83289	0.669485	0.314769	0.128729	0.0638536	0.0341684	0.021031	0.00460677	0.992657	48.2077
HCT116_CTRL_Rep2	Q9Y4P1	Cysteine protease ATG4B	ATG4B	13	48.6	1.01097	0.968124	0.918482	0.753534	0.354743	0.121225	0.0485687	0.0179512	0.0149341	0.00320613	0.998916	48.8862
HCT116_Enzyme_Rep1	Q9Y4P1	Cysteine protease ATG4B	ATG4B	13	48.6	1.00361	0.974623	0.968595	0.695534	0.31532	0.161385	0.109267	0.0872648	0.0547909	0.0139365	0.996676	48.5525
HCT116_Enzyme_Rep2	Q9Y4P1	Cysteine protease ATG4B	ATG4B	13	48.6	0.915337	1.04623	1.09267	0.852272	0.410815	0.208262	0.103569	0.0943153	0.0512657	0.0235758	0.984409	49.5932
HCT116_Cosubstrate_Rep1	Q9P021	Cysteine-rich PDZ-binding protein	CRIPT	4	36.6	1.10601	0.878195	1.05445	0.784941	1.08166	0.636731	0.828804	0.800185	0.672935	0.414942	0.637647	NA
HCT116_Cosubstrate_Rep2	Q9P021	Cysteine-rich PDZ-binding protein	CRIPT	4	36.6	0.868066	1.09868	1.22127	0.897045	1.19697	0.561892	1.03269	1.10315	0.929884	0.697635	0.19733	NA
HCT116_CosubstrateEnzyme_Rep1	Q9P021	Cysteine-rich PDZ-binding protein	CRIPT	4	36.6	1.01558	0.961568	0.924362	0.865975	0.917892	0.802071	0.946826	0.782993	0.529483	0.444101	0.853524	65.6289
HCT116_CosubstrateEnzyme_Rep2	Q9P021	Cysteine-rich PDZ-binding protein	CRIPT	4	36.6	1.06905	0.915159	1.04884	0.879918	0.889365	0.656332	0.830124	0.7438	0.780546	0.440687	0.709944	NA
HCT116_CTRL_Rep1	Q9P021	Cysteine-rich PDZ-binding protein	CRIPT	4	36.6	1.06297	0.92455	0.956185	0.855577	0.752551	0.616625	0.632218	0.428101	0.439461	0.288092	0.963885	58.1515
HCT116_CTRL_Rep2	Q9P021	Cysteine-rich PDZ-binding protein	CRIPT	4	36.6	0.930418	1.04653	0.887522	0.963487	0.810083	0.842747	0.637571	0.580603	0.528141	0.382882	0.936865	62.5073
HCT116_Enzyme_Rep1	Q9P021	Cysteine-rich PDZ-binding protein	CRIPT	4	36.6	0.996589	0.982247	1.06017	0.84815	0.778402	0.711071	0.916592	0.878228	0.844049	0.518737	0.510217	NA
HCT116_Enzyme_Rep2	Q9P021	Cysteine-rich PDZ-binding protein	CRIPT	4	36.6	1.0713	0.922795	0.908026	0.870503	0.899042	0.696102	0.697829	0.6216	0.63614	0.460731	0.913198	NA
HCT116_Cosubstrate_Rep1	P50238	Cysteine-rich protein 1	CRIP1	5	67.5	0.981612	0.99632	1.14054	1.22667	1.28254	1.18778	1.10928	0.868693	0.813937	0.596435	0.45692	NA
HCT116_Cosubstrate_Rep2	P50238	Cysteine-rich protein 1	CRIP1	5	67.5	0.950513	1.02387	1.04875	1.01511	1.01977	1.06287	1.07412	1.05551	1.17269	0.897588	0.0040586	NA
HCT116_CosubstrateEnzyme_Rep1	P50238	Cysteine-rich protein 1	CRIP1	5	67.5	0.970096	1.0111	0.987963	1.03105	0.806346	0.968029	1.39862	1.35838	1.35138	0.848754	NA	NA
HCT116_CosubstrateEnzyme_Rep2	P50238	Cysteine-rich protein 1	CRIP1	5	67.5	0.992689	0.98567	1.06659	1.02315	1.08492	1.26103	1.88218	1.80415	1.34272	0.685659	-0.279328	NA
HCT116_CTRL_Rep1	P50238	Cysteine-rich protein 1	CRIP1	5	67.5	1.00391	0.975665	1.08808	0.941152	0.87959	0.86154	1.22649	0.800304	0.905899	0.665064	0.401513	NA
HCT116_CTRL_Rep2	P50238	Cysteine-rich protein 1	CRIP1	5	67.5	0.934913	1.04215	0.99791	0.995158	0.878754	1.03813	0.984857	1.34083	1.11713	0.638057	0.462196	NA
HCT116_Enzyme_Rep1	P50238	Cysteine-rich protein 1	CRIP1	5	67.5	0.987019	0.992634	0.948091	0.855971	0.851546	0.724279	0.838593	0.806219	1.23008	0.573932	0.144096	NA
HCT116_Enzyme_Rep2	P50238	Cysteine-rich protein 1	CRIP1	5	67.5	0.938819	1.02765	0.996259	1.07633	1.27589	0.944358	1.92596	1.83012	1.5775	0.940199	-0.481506	NA
HCT116_Cosubstrate_Rep1	H0YFA4	Cysteine-rich protein 2	CRIP2	7	54.7	1.05502	0.926611	1.04725	0.862852	1.01829	0.758388	0.724945	0.524082	0.446033	0.237897	0.93912	60.4789
HCT116_Cosubstrate_Rep2	H0YFA4	Cysteine-rich protein 2	CRIP2	7	54.7	0.996309	0.982306	0.983587	0.808678	0.865745	0.684365	0.671009	0.507039	0.399234	0.251556	0.972957	59.3537
HCT116_CosubstrateEnzyme_Rep1	H0YFA4	Cysteine-rich protein 2	CRIP2	7	54.7	1.04084	0.934069	1.06551	0.9896	0.866845	0.819959	0.997361	0.84081	0.657387	0.535669	0.813842	NA
HCT116_CosubstrateEnzyme_Rep2	H0YFA4	Cysteine-rich protein 2	CRIP2	7	54.7	0.985084	0.992693	1.03043	0.945618	1.03927	0.93811	0.893176	0.763019	0.684831	0.425628	0.964267	65.8514
HCT116_CTRL_Rep1	H0YFA4	Cysteine-rich protein 2	CRIP2	7	54.7	1.09634	0.895667	0.971369	0.936455	0.894418	0.785318	0.806804	0.554265	0.616686	0.292966	0.895218	62.8559
HCT116_CTRL_Rep2	H0YFA4	Cysteine-rich protein 2	CRIP2	7	54.7	0.980466	0.997817	1.01303	0.961357	0.80147	0.923506	0.719243	0.654263	0.55838	0.267938	0.936525	62.4968
HCT116_Enzyme_Rep1	H0YFA4	Cysteine-rich protein 2	CRIP2	7	54.7	0.954249	1.0282	1.02087	0.853093	1.01811	0.755322	0.897287	0.856979	0.772445	0.485002	0.72471	NA
HCT116_Enzyme_Rep2	H0YFA4	Cysteine-rich protein 2	CRIP2	7	54.7	1.12864	0.877419	1.0704	1.0562	1.06218	0.796245	0.724051	0.665651	0.661094	0.416151	0.831972	66.3658
HCT116_Cosubstrate_Rep1	Q6UXH1	Cysteine-rich with EGF-like domain protein 2	CRELD2	8	31.2	0.986133	0.992026	0.943309	0.925547	0.903957	0.680128	0.691362	0.545497	0.492595	0.29556	0.969602	60.9343
HCT116_Cosubstrate_Rep2	Q6UXH1	Cysteine-rich with EGF-like domain protein 2	CRELD2	8	31.2	0.965184	1.01055	0.997533	0.885045	0.831007	0.590978	0.655525	0.623502	0.571089	0.433205	0.926002	NA
HCT116_CosubstrateEnzyme_Rep1	Q6UXH1	Cysteine-rich with EGF-like domain protein 2	CRELD2	8	31.2	1.00524	0.972835	0.866885	0.69381	0.50081	0.326558	0.22522	0.162856	0.108733	0.0776922	0.999243	50.0207
HCT116_CosubstrateEnzyme_Rep2	Q6UXH1	Cysteine-rich with EGF-like domain protein 2	CRELD2	8	31.2	1.00137	0.977654	0.784562	0.676939	0.45874	0.28223	0.213316	0.157635	0.127593	0.0802131	0.995289	49.293
HCT116_CTRL_Rep1	Q6UXH1	Cysteine-rich with EGF-like domain protein 2	CRELD2	8	31.2	1.05792	0.928923	0.957445	0.847634	0.761402	0.627868	0.75555	0.504411	0.585238	0.382841	0.890925	62.7673
HCT116_CTRL_Rep2	Q6UXH1	Cysteine-rich with EGF-like domain protein 2	CRELD2	8	31.2	0.948533	1.0289	0.922865	0.935296	0.78054	0.792861	0.647125	0.639646	0.570073	0.388852	0.950091	63.6733
HCT116_Enzyme_Rep1	Q6UXH1	Cysteine-rich with EGF-like domain protein 2	CRELD2	8	31.2	0.994911	0.984068	0.876915	0.696882	0.397251	0.335918	0.272184	0.198752	0.143169	0.0956733	0.989629	49.4889
HCT116_Enzyme_Rep2	Q6UXH1	Cysteine-rich with EGF-like domain protein 2	CRELD2	8	31.2	0.95045	1.01844	0.839632	0.612548	0.508429	0.350726	0.234522	0.171331	0.129213	0.0850279	0.988417	49.8062
HCT116_Cosubstrate_Rep1	P49589-3	Cysteine--tRNA ligase, cytoplasmic	CARS	52	69.2	0.913702	1.0608	0.975105	1.1471	1.00441	0.523043	0.0992081	0.075682	0.0424094	0.0152066	0.982685	53.0974
HCT116_Cosubstrate_Rep2	P49589-3	Cysteine--tRNA ligase, cytoplasmic	CARS	52	69.2	0.964164	1.01148	1.00217	1.05091	0.873287	0.490309	0.118628	0.0668302	0.0424279	0.0204733	0.996705	52.8837
HCT116_CosubstrateEnzyme_Rep1	P49589-3	Cysteine--tRNA ligase, cytoplasmic	CARS	52	69.2	0.940573	1.04325	0.988063	1.03714	0.852425	0.407411	0.0698718	0.0497515	0.0347996	0.0178782	0.995383	52.416
HCT116_CosubstrateEnzyme_Rep2	P49589-3	Cysteine--tRNA ligase, cytoplasmic	CARS	52	69.2	0.95827	1.01745	1.00718	1.05766	0.845354	0.424401	0.106808	0.0670718	0.0392062	0.0187591	0.995797	52.5083
HCT116_CTRL_Rep1	P49589-3	Cysteine--tRNA ligase, cytoplasmic	CARS	52	69.2	0.952239	1.02039	1.0504	1.03168	0.804274	0.415526	0.0891801	0.0680312	0.0338352	0.0182886	0.994666	52.3353
HCT116_CTRL_Rep2	P49589-3	Cysteine--tRNA ligase, cytoplasmic	CARS	52	69.2	0.942733	1.03454	0.980214	1.04502	0.812243	0.450897	0.122087	0.0658823	0.0424646	0.0187909	0.994212	52.5659
HCT116_Enzyme_Rep1	P49589-3	Cysteine--tRNA ligase, cytoplasmic	CARS	52	69.2	0.980746	0.999442	0.960933	0.97532	0.664505	0.331074	0.0586607	0.0431726	0.0317613	0.0178436	0.996643	51.4069
HCT116_Enzyme_Rep2	P49589-3	Cysteine--tRNA ligase, cytoplasmic	CARS	52	69.2	0.875653	1.07764	1.00541	1.03288	0.879463	0.405523	0.0899845	0.0606165	0.0370433	0.0171378	0.987783	52.4837
HCT116_Cosubstrate_Rep1	P32320	Cytidine deaminase	CDA	5	59.6	0.983619	0.994414	0.970874	0.99537	0.822072	0.652772	0.500771	0.356298	0.286446	0.197692	0.994267	55.8233
HCT116_Cosubstrate_Rep2	P32320	Cytidine deaminase	CDA	5	59.6	0.993907	0.984486	0.994639	0.897476	0.843446	0.578731	0.507036	0.54076	0.692816	0.39165	0.884029	NA
HCT116_CosubstrateEnzyme_Rep1	P32320	Cytidine deaminase	CDA	5	59.6	0.85608	1.13525	0.851032	0.84748	0.852663	0.750387	0.746758	0.70797	0.842688	0.362474	0.565596	NA
HCT116_CosubstrateEnzyme_Rep2	P32320	Cytidine deaminase	CDA	5	59.6	0.992613	0.985741	1.02909	0.925496	0.814897	0.864642	1.38695	1.39682	0.83634	0.2477	0.606899	63.3997
HCT116_CTRL_Rep1	P32320	Cytidine deaminase	CDA	5	59.6	0.816696	1.13772	1.74832	1.0508	0.880742	0.767925	1.62766	0.915576	0.580398	0.688245	0.199551	NA
HCT116_CTRL_Rep2	P32320	Cytidine deaminase	CDA	5	59.6	0.945953	1.03141	0.757763	0.827376	0.773674	0.603358	0.853688	1.51303	0.936317	0.541374	NA	NA
HCT116_Enzyme_Rep1	P32320	Cytidine deaminase	CDA	5	59.6	1.02735	0.948858	0.894504	0.812743	0.840545	0.606386	0.62491	0.490205	0.976959	0.40585	0.504218	NA
HCT116_Enzyme_Rep2	P32320	Cytidine deaminase	CDA	5	59.6	0.977081	0.997364	0.823777	0.73102	0.788008	0.486285	1.00093	0.883906	0.68667	0.418667	0.338083	NA
HCT116_Cosubstrate_Rep1	Q7L1T6	Cytochrome b5 reductase 4	CYB5R4	9	20.5	1.10249	0.881536	1.07068	0.767136	0.509214	0.153462	0.0806159	0.0526982	0.0485907	0.0208647	0.978111	49.7756
HCT116_Cosubstrate_Rep2	Q7L1T6	Cytochrome b5 reductase 4	CYB5R4	9	20.5	0.943442	1.03028	0.968314	0.833454	0.562405	0.199807	0.112848	0.0779527	0.04333	0.0160691	0.995528	50.3034
HCT116_CosubstrateEnzyme_Rep1	Q7L1T6	Cytochrome b5 reductase 4	CYB5R4	9	20.5	1.08157	0.88972	0.810495	0.607802	0.607942	0.188724	0.253762	0.157736	0.048309	0	0.959775	49.586
HCT116_CosubstrateEnzyme_Rep2	Q7L1T6	Cytochrome b5 reductase 4	CYB5R4	9	20.5	1.0016	0.977443	0.956785	0.837795	0.469519	0.210328	0.117662	0.0891995	0.0433938	0.0219665	0.9983	49.8811
HCT116_CTRL_Rep1	Q7L1T6	Cytochrome b5 reductase 4	CYB5R4	9	20.5	1.02933	0.953669	0.846724	0.533018	0.299173	0.170763	0.100399	0.0393589	0.0349428	0.0292575	0.997542	47.6192
HCT116_CTRL_Rep2	Q7L1T6	Cytochrome b5 reductase 4	CYB5R4	9	20.5	1.01932	0.959997	0.790176	0.545192	0.273445	0.131368	0.144983	0.0696169	0.0306222	0.0206754	0.995952	47.3727
HCT116_Enzyme_Rep1	Q7L1T6	Cytochrome b5 reductase 4	CYB5R4	9	20.5	1.01207	0.965443	0.9506	0.628843	0.254176	0.160053	0.120554	0.104112	0.0344501	0.0264753	0.994352	47.9859
HCT116_Enzyme_Rep2	Q7L1T6	Cytochrome b5 reductase 4	CYB5R4	9	20.5	1.04169	0.946227	0.842741	0.662369	0.392966	0.339456	0.246589	0.195294	0.103135	0.0458284	0.987825	49.4231
HCT116_Cosubstrate_Rep1	J3KNF8	Cytochrome b5 type B	CYB5B	7	63.3	0.981035	0.996868	0.973407	0.937856	0.895235	0.70863	0.525484	0.408095	0.342505	0.239244	0.995271	56.8037
HCT116_Cosubstrate_Rep2	J3KNF8	Cytochrome b5 type B	CYB5B	7	63.3	1.03645	0.945882	1.00818	0.830186	0.843841	0.635974	0.479592	0.416567	0.348726	0.226222	0.978341	56.327
HCT116_CosubstrateEnzyme_Rep1	J3KNF8	Cytochrome b5 type B	CYB5B	7	63.3	0.997411	0.981356	0.849525	0.777619	0.801958	0.607812	0.46993	0.395623	0.378334	0.25952	0.974132	56.2136
HCT116_CosubstrateEnzyme_Rep2	J3KNF8	Cytochrome b5 type B	CYB5B	7	63.3	0.980698	0.996743	0.904723	0.759688	0.723894	0.524329	0.49059	0.354231	0.33969	0.185931	0.981784	54.8782
HCT116_CTRL_Rep1	J3KNF8	Cytochrome b5 type B	CYB5B	7	63.3	0.984899	0.992124	0.872143	0.729637	0.752429	0.537096	0.469787	0.385277	0.453476	0.255362	0.955008	55.2833
HCT116_CTRL_Rep2	J3KNF8	Cytochrome b5 type B	CYB5B	7	63.3	1.07822	0.90267	0.942176	0.759503	0.687953	0.5387	0.416435	0.365393	0.36095	0.224868	0.973128	54.0924
HCT116_Enzyme_Rep1	J3KNF8	Cytochrome b5 type B	CYB5B	7	63.3	1.01675	0.960364	0.920058	0.793087	0.664337	0.554543	0.518362	0.464263	0.359598	0.249834	0.984293	55.8516
HCT116_Enzyme_Rep2	J3KNF8	Cytochrome b5 type B	CYB5B	7	63.3	1.04348	0.944813	0.893024	0.757559	0.677821	0.549491	0.405779	0.337451	0.284756	0.16867	0.99154	53.9817
HCT116_Cosubstrate_Rep1	P07919	Cytochrome b-c1 complex subunit 6, mitochondrial;Cytochrome b-c1 complex subunit 6	UQCRH;UQCRHL	4	64.8	1.00061	0.978283	0.986061	0.908884	0.874145	0.764397	0.691941	0.797092	0.939868	0.555983	0.571704	NA
HCT116_Cosubstrate_Rep2	P07919	Cytochrome b-c1 complex subunit 6, mitochondrial;Cytochrome b-c1 complex subunit 6	UQCRH;UQCRHL	4	64.8	0.997748	0.981	1.02931	0.898041	0.819321	0.731655	0.679976	0.548779	0.576638	0.480961	0.973784	NA
HCT116_CosubstrateEnzyme_Rep1	P07919	Cytochrome b-c1 complex subunit 6, mitochondrial;Cytochrome b-c1 complex subunit 6	UQCRH;UQCRHL	4	64.8	0.815472	1.17947	0.840018	1.12537	0.796319	0.808149	1.06618	1.11668	0.688237	0.321694	0.664042	63.2295
HCT116_CosubstrateEnzyme_Rep2	P07919	Cytochrome b-c1 complex subunit 6, mitochondrial;Cytochrome b-c1 complex subunit 6	UQCRH;UQCRHL	4	64.8	0.999735	0.979164	1.18606	1.02527	0.891103	1.09922	1.46411	1.2644	1.13152	0.462331	NA	NA
HCT116_CTRL_Rep1	P07919	Cytochrome b-c1 complex subunit 6, mitochondrial;Cytochrome b-c1 complex subunit 6	UQCRH;UQCRHL	4	64.8	0.935912	1.03453	1.31122	1.01818	0.972992	0.903165	1.22866	0.946442	0.994378	0.8088	0.169437	NA
HCT116_CTRL_Rep2	P07919	Cytochrome b-c1 complex subunit 6, mitochondrial;Cytochrome b-c1 complex subunit 6	UQCRH;UQCRHL	4	64.8	1.01159	0.967519	1.1925	1.11996	0.844437	1.0459	0.813922	0.704639	0.819597	0.500663	0.683944	NA
HCT116_Enzyme_Rep1	P07919	Cytochrome b-c1 complex subunit 6, mitochondrial;Cytochrome b-c1 complex subunit 6	UQCRH;UQCRHL	4	64.8	1.19417	0.767806	0.72949	0.631248	0.848283	0.560612	0.687952	0.582128	1.35249	0.636811	NA	NA
HCT116_Enzyme_Rep2	P07919	Cytochrome b-c1 complex subunit 6, mitochondrial;Cytochrome b-c1 complex subunit 6	UQCRH;UQCRHL	4	64.8	1.06757	0.92575	0.829184	0.827171	0.894032	0.588645	1.02081	0.947035	0.907835	0.604496	0.227904	NA
HCT116_Cosubstrate_Rep2	P14927	Cytochrome b-c1 complex subunit 7	UQCRB	3	27.9	1.06608	0.918987	1.09292	0.805007	0.903449	0.625493	0.37662	0.265441	0.278068	0.163639	0.952465	54.5228
HCT116_CosubstrateEnzyme_Rep1	P14927	Cytochrome b-c1 complex subunit 7	UQCRB	3	27.9	1.01477	0.962458	0.874096	0.956165	0.592119	0.46505	0.372609	0.319648	0.194017	0.0868398	0.967583	53.0886
HCT116_CosubstrateEnzyme_Rep2	P14927	Cytochrome b-c1 complex subunit 7	UQCRB	3	27.9	1.02149	0.959076	0.943564	0.800735	0.657526	0.471602	0.317697	0.294813	0.177945	0.051898	0.991742	52.863
HCT116_CTRL_Rep2	P14927	Cytochrome b-c1 complex subunit 7	UQCRB	3	27.9	1.04919	0.930931	0.959372	0.75831	0.644785	0.521732	0.613487	0.30671	0.103541	0.2785	0.91791	54.4477
HCT116_Enzyme_Rep1	P14927	Cytochrome b-c1 complex subunit 7	UQCRB	3	27.9	1.13983	0.826785	0.95255	0.915299	0.639811	0.501741	0.512462	0.330048	0.185017	0.089758	0.937949	54.3699
HCT116_Enzyme_Rep2	P14927	Cytochrome b-c1 complex subunit 7	UQCRB	3	27.9	0.985307	0.990853	0.986836	0.844635	0.67451	0.468228	0.325871	0.288259	0.162567	0.0699563	0.992482	52.9265
HCT116_Cosubstrate_Rep1	P47985	Cytochrome b-c1 complex subunit Rieske, mitochondrial;Cytochrome b-c1 complex subunit 11	UQCRFS1	3	12	1.08337	0.899696	0.828554	0.834382	0.695844	0.525683	0.417579	0.32095	0.251244	0.15209	0.978964	54.105
HCT116_Cosubstrate_Rep2	P47985	Cytochrome b-c1 complex subunit Rieske, mitochondrial;Cytochrome b-c1 complex subunit 11	UQCRFS1	3	12	0.944889	1.02897	1.10548	0.862061	0.907493	0.51615	0.361905	0.2429	0.226135	0.128448	0.969074	53.7532
HCT116_CosubstrateEnzyme_Rep1	P47985	Cytochrome b-c1 complex subunit Rieske, mitochondrial;Cytochrome b-c1 complex subunit 11	UQCRFS1	3	12	1.06042	0.912752	1.01242	0.840339	0.783863	0.514766	0.450253	0.325004	0.218662	0.129228	0.9791	54.5262
HCT116_CosubstrateEnzyme_Rep2	P47985	Cytochrome b-c1 complex subunit Rieske, mitochondrial;Cytochrome b-c1 complex subunit 11	UQCRFS1	3	12	1.03576	0.945897	0.994777	0.816574	0.573608	0.381125	0.316311	0.250542	0.211117	0.0805931	0.984262	51.4855
HCT116_CTRL_Rep1	P47985	Cytochrome b-c1 complex subunit Rieske, mitochondrial;Cytochrome b-c1 complex subunit 11	UQCRFS1	3	12	1.13023	0.866333	0.967826	1.05421	0.897243	0.58753	0.415977	0.286122	0.230817	0.118366	0.958377	54.6132
HCT116_CTRL_Rep2	P47985	Cytochrome b-c1 complex subunit Rieske, mitochondrial;Cytochrome b-c1 complex subunit 11	UQCRFS1	3	12	1.0955	0.885859	0.770036	0.884874	0.552126	0.617789	0.47941	0.1926	0.146841	0.146055	0.923288	53.4277
HCT116_Enzyme_Rep1	P47985	Cytochrome b-c1 complex subunit Rieske, mitochondrial;Cytochrome b-c1 complex subunit 11	UQCRFS1	3	12	1.22441	0.734985	0.966427	0.855032	0.861091	0.52664	0.383248	0.553297	0.403021	0.141403	0.800124	56.6842
HCT116_Enzyme_Rep2	P47985	Cytochrome b-c1 complex subunit Rieske, mitochondrial;Cytochrome b-c1 complex subunit 11	UQCRFS1	3	12	0.923035	1.04014	0.801015	0.81915	0.69083	0.510401	0.446493	0.349967	0.343148	0.181676	0.960468	54.3746
HCT116_Cosubstrate_Rep1	C9JFR7	Cytochrome c	CYCS	10	67.3	1.05629	0.925407	1.06166	1.17419	1.18561	1.43627	1.47825	1.32499	1.35797	0.913823	-0.967754	NA
HCT116_Cosubstrate_Rep2	C9JFR7	Cytochrome c	CYCS	10	67.3	0.945758	1.02818	1.04833	1.14697	1.09211	1.00359	1.03029	0.969238	0.985899	0.719404	0.674769	NA
HCT116_CosubstrateEnzyme_Rep1	C9JFR7	Cytochrome c	CYCS	10	67.3	0.963545	1.01823	1.09874	1.46394	1.50069	2.09654	2.42114	2.52366	1.79196	1.41547	NA	NA
HCT116_CosubstrateEnzyme_Rep2	C9JFR7	Cytochrome c	CYCS	10	67.3	0.928417	1.04502	1.12601	1.3562	1.35044	1.80792	2.12067	2.23334	2.02988	1.21913	NA	NA
HCT116_CTRL_Rep1	C9JFR7	Cytochrome c	CYCS	10	67.3	1.0583	0.928592	0.921245	1.15037	1.05005	1.28492	1.46758	1.27038	1.57339	0.998832	-0.643177	NA
HCT116_CTRL_Rep2	C9JFR7	Cytochrome c	CYCS	10	67.3	0.883243	1.09244	1.06743	1.53982	1.28432	1.82485	1.63731	1.68989	1.51605	1.02239	NA	NA
HCT116_Enzyme_Rep1	C9JFR7	Cytochrome c	CYCS	10	67.3	0.943369	1.04001	1.03291	1.11157	1.05867	1.17541	1.39545	1.38743	1.50905	1.00568	NA	NA
HCT116_Enzyme_Rep2	C9JFR7	Cytochrome c	CYCS	10	67.3	0.851456	1.09679	1.15755	1.51922	1.60558	1.35694	1.63056	1.58328	1.35471	0.891747	NA	NA
HCT116_Cosubstrate_Rep1	Q9NYJ1	Cytochrome c oxidase assembly factor 4 homolog, mitochondrial	COA4	5	78.2	1.1012	0.882763	1.10273	0.933863	1.06125	0.679388	0.619982	0.491134	0.362975	0.342417	0.913642	57.7776
HCT116_Cosubstrate_Rep2	Q9NYJ1	Cytochrome c oxidase assembly factor 4 homolog, mitochondrial	COA4	5	78.2	1.07872	0.907516	1.01876	0.849066	0.864637	0.556661	0.543049	0.410297	0.443825	0.284488	0.940196	56.357
HCT116_CosubstrateEnzyme_Rep1	Q9NYJ1	Cytochrome c oxidase assembly factor 4 homolog, mitochondrial	COA4	5	78.2	1.00034	0.978166	0.849299	0.938731	0.888635	0.868624	0.722046	0.72393	0.621983	0.373652	0.912881	65.1104
HCT116_CosubstrateEnzyme_Rep2	Q9NYJ1	Cytochrome c oxidase assembly factor 4 homolog, mitochondrial	COA4	5	78.2	0.977728	0.999486	1.02994	1.07199	1.07457	0.800178	0.777954	0.72392	0.748964	0.417867	0.836294	66.3376
HCT116_CTRL_Rep1	Q9NYJ1	Cytochrome c oxidase assembly factor 4 homolog, mitochondrial	COA4	5	78.2	0.933246	1.03683	1.05249	0.84311	0.663481	0.648338	0.556985	0.387105	0.441358	0.283009	0.939876	56.2473
HCT116_CTRL_Rep2	Q9NYJ1	Cytochrome c oxidase assembly factor 4 homolog, mitochondrial	COA4	5	78.2	1.0025	0.976371	1.17102	1.2042	0.910297	0.899517	0.80114	0.445623	0.469493	0.350719	0.887409	59.0338
HCT116_Enzyme_Rep1	Q9NYJ1	Cytochrome c oxidase assembly factor 4 homolog, mitochondrial	COA4	5	78.2	0.912717	1.07327	0.964732	0.956864	1.01463	0.85579	0.853952	0.616624	0.77524	0.366522	0.808688	65.6352
HCT116_Enzyme_Rep2	Q9NYJ1	Cytochrome c oxidase assembly factor 4 homolog, mitochondrial	COA4	5	78.2	0.886721	1.06888	1.05375	1.14789	1.16304	0.900817	0.877804	0.611528	0.61214	0.695583	NA	NA
HCT116_Cosubstrate_Rep1	X6R5Z6	Cytochrome c oxidase assembly factor 6 homolog	COA6	5	33.5	0.991407	0.987019	1.03512	0.938425	0.971063	0.704588	0.721059	0.55453	0.454251	0.301048	0.964143	60.6515
HCT116_Cosubstrate_Rep2	X6R5Z6	Cytochrome c oxidase assembly factor 6 homolog	COA6	5	33.5	1.0224	0.958625	0.953773	0.865787	0.762109	0.606837	0.617724	0.465044	0.378601	0.270996	0.984822	57.9462
HCT116_CosubstrateEnzyme_Rep1	X6R5Z6	Cytochrome c oxidase assembly factor 6 homolog	COA6	5	33.5	0.987433	0.99222	1.10215	1.09035	1.00947	0.911136	0.790846	0.568695	0.24068	0.227702	0.97566	59.4499
HCT116_CosubstrateEnzyme_Rep2	X6R5Z6	Cytochrome c oxidase assembly factor 6 homolog	COA6	5	33.5	0.964251	1.01193	1.07202	1.09047	0.861848	0.719816	0.634318	0.463332	0.382766	0.280626	0.962729	58.0763
HCT116_CTRL_Rep1	X6R5Z6	Cytochrome c oxidase assembly factor 6 homolog	COA6	5	33.5	1.04159	0.943053	0.930984	0.811568	0.710768	0.521413	0.547244	0.400872	0.49003	0.212369	0.937825	56.0697
HCT116_CTRL_Rep2	X6R5Z6	Cytochrome c oxidase assembly factor 6 homolog	COA6	5	33.5	0.958693	1.01901	0.920323	0.848445	0.570704	0.640186	0.484184	0.409267	0.362474	0.242757	0.956809	55.2983
HCT116_Enzyme_Rep1	X6R5Z6	Cytochrome c oxidase assembly factor 6 homolog	COA6	5	33.5	0.968482	1.01275	1.08006	0.953536	0.812269	0.640708	0.823395	0.661136	0.596618	0.3346	0.852044	63.6332
HCT116_Enzyme_Rep2	X6R5Z6	Cytochrome c oxidase assembly factor 6 homolog	COA6	5	33.5	0.994427	0.983636	0.980472	0.920751	0.892467	0.712969	0.457015	0.350725	0.293599	0.210598	0.994159	55.792
HCT116_Cosubstrate_Rep1	Q96BR5	Cytochrome c oxidase assembly factor 7	COA7	11	51.1	1.03668	0.94403	0.879227	0.69517	0.561298	0.424869	0.358361	0.26936	0.230095	0.14838	0.993013	51.4444
HCT116_Cosubstrate_Rep2	Q96BR5	Cytochrome c oxidase assembly factor 7	COA7	11	51.1	1.01358	0.966629	0.914262	0.765318	0.650657	0.465643	0.393804	0.277793	0.252122	0.195712	0.996697	52.67
HCT116_CosubstrateEnzyme_Rep1	Q96BR5	Cytochrome c oxidase assembly factor 7	COA7	11	51.1	0.973324	1.00758	0.831902	0.665931	0.485773	0.278107	0.162575	0.145572	0.0858023	0.0616303	0.995451	49.4463
HCT116_CosubstrateEnzyme_Rep2	Q96BR5	Cytochrome c oxidase assembly factor 7	COA7	11	51.1	1.0391	0.942811	0.815676	0.637589	0.532524	0.290178	0.172976	0.134574	0.106397	0.0525128	0.99265	49.568
HCT116_CTRL_Rep1	Q96BR5	Cytochrome c oxidase assembly factor 7	COA7	11	51.1	1.0082	0.971955	0.970566	0.768342	0.654522	0.502815	0.462096	0.373415	0.252118	0.179445	0.985245	53.9914
HCT116_CTRL_Rep2	Q96BR5	Cytochrome c oxidase assembly factor 7	COA7	11	51.1	0.988781	0.989724	0.862364	0.774967	0.717142	0.469385	0.38062	0.314246	0.251494	0.162164	0.989103	53.2874
HCT116_Enzyme_Rep1	Q96BR5	Cytochrome c oxidase assembly factor 7	COA7	11	51.1	1.07313	0.899175	0.757211	0.632114	0.459982	0.316655	0.247364	0.147217	0.110479	0.0645916	0.989806	49.2554
HCT116_Enzyme_Rep2	Q96BR5	Cytochrome c oxidase assembly factor 7	COA7	11	51.1	0.912883	1.04817	0.949377	0.680542	0.556454	0.383671	0.24789	0.186877	0.114904	0.0518083	0.980876	50.8605
HCT116_Cosubstrate_Rep1	Q49B96	Cytochrome c oxidase assembly protein COX19	COX19	7	70	1.10177	0.882222	1.02166	0.823208	0.858717	0.596042	0.659272	0.523046	0.449788	0.353454	0.912704	59.8039
HCT116_Cosubstrate_Rep2	Q49B96	Cytochrome c oxidase assembly protein COX19	COX19	7	70	0.940657	1.03281	0.971715	0.857834	1.03585	0.674566	0.847866	0.73693	0.765317	0.551135	0.672758	NA
HCT116_CosubstrateEnzyme_Rep1	Q49B96	Cytochrome c oxidase assembly protein COX19	COX19	7	70	0.892988	1.09506	0.856975	0.838648	0.638451	0.542845	0.585687	0.503972	0.383157	0.27989	0.90973	56.7625
HCT116_CosubstrateEnzyme_Rep2	Q49B96	Cytochrome c oxidase assembly protein COX19	COX19	7	70	0.996327	0.982311	1.09662	0.962308	0.796419	0.713577	0.716743	0.55538	0.48047	0.238433	0.942887	60.5155
HCT116_CTRL_Rep1	Q49B96	Cytochrome c oxidase assembly protein COX19	COX19	7	70	0.972701	1.00268	1.15589	0.99629	0.856984	0.79531	0.765106	0.585158	0.671835	0.381525	0.862223	64.527
HCT116_CTRL_Rep2	Q49B96	Cytochrome c oxidase assembly protein COX19	COX19	7	70	0.961235	1.01653	0.922601	0.90755	0.748919	0.787209	0.616269	0.528761	0.471726	0.294714	0.970153	60.3344
HCT116_Enzyme_Rep1	Q49B96	Cytochrome c oxidase assembly protein COX19	COX19	7	70	0.985198	0.99461	0.946741	0.840962	1.08173	0.755257	0.746315	0.653572	0.608883	0.335611	0.861458	63.6683
HCT116_Enzyme_Rep2	Q49B96	Cytochrome c oxidase assembly protein COX19	COX19	7	70	0.977022	0.997411	0.898516	0.721783	0.777201	0.499828	0.632422	0.47946	0.403596	0.236102	0.923148	57.4978
HCT116_Cosubstrate_Rep1	C9J8T6	Cytochrome c oxidase copper chaperone	COX17	2	29.6	1.00579	0.973363	0.777677	0.550424	0.50782	0.33165	0.233489	0.21245	0.172173	0.154118	0.986776	49.0043
HCT116_Enzyme_Rep1	C9J8T6	Cytochrome c oxidase copper chaperone	COX17	2	29.6	1.10452	0.865104	0.575474	0.656109	0.876413	0.704912	0.455343	0.143908	0.392199	0.246029	0.709909	54.8072
HCT116_Cosubstrate_Rep1	H3BN72	Cytochrome c oxidase subunit 4 isoform 1, mitochondrial	COX4I1	6	45.2	1.02046	0.959427	0.934628	0.918564	0.889428	0.747048	0.652396	0.501949	0.442054	0.326551	0.989815	60.0501
HCT116_Cosubstrate_Rep2	H3BN72	Cytochrome c oxidase subunit 4 isoform 1, mitochondrial	COX4I1	6	45.2	1.01383	0.966405	0.946518	0.811378	0.807533	0.655145	0.603332	0.424554	0.4752	0.316659	0.970447	58.5969
HCT116_CosubstrateEnzyme_Rep1	H3BN72	Cytochrome c oxidase subunit 4 isoform 1, mitochondrial	COX4I1	6	45.2	1.00696	0.970961	0.936005	0.876439	0.917769	0.761566	0.681526	0.65151	0.390637	0.389169	0.964706	61.8896
HCT116_CosubstrateEnzyme_Rep2	H3BN72	Cytochrome c oxidase subunit 4 isoform 1, mitochondrial	COX4I1	6	45.2	0.975402	1.00163	0.940715	0.894879	0.789911	0.673996	0.685342	0.541579	0.578958	0.352638	0.94975	62.1832
HCT116_CTRL_Rep1	H3BN72	Cytochrome c oxidase subunit 4 isoform 1, mitochondrial	COX4I1	6	45.2	0.941214	1.02994	0.947547	0.931838	0.831729	0.606735	0.647222	0.463795	0.635488	0.305146	0.870771	60.1641
HCT116_CTRL_Rep2	H3BN72	Cytochrome c oxidase subunit 4 isoform 1, mitochondrial	COX4I1	6	45.2	1.00144	0.977405	1.01287	0.991422	0.865449	0.932877	0.725353	0.697838	0.663965	0.440718	0.934494	66.0919
HCT116_Enzyme_Rep1	H3BN72	Cytochrome c oxidase subunit 4 isoform 1, mitochondrial	COX4I1	6	45.2	0.91083	1.07532	0.965057	0.875503	0.837659	0.75492	0.84501	0.792006	0.735644	0.493299	0.772654	NA
HCT116_Enzyme_Rep2	H3BN72	Cytochrome c oxidase subunit 4 isoform 1, mitochondrial	COX4I1	6	45.2	0.946624	1.02147	0.937315	0.817533	0.818669	0.676863	0.902992	0.669948	0.606382	0.424845	0.80016	66.8997
HCT116_Cosubstrate_Rep1	H3BNX8	Cytochrome c oxidase subunit 5A, mitochondrial	COX5A	5	32	0.897205	1.07647	0.839351	0.896468	0.781568	0.613512	0.461302	0.305219	0.212429	0.129434	0.967117	55.1793
HCT116_Cosubstrate_Rep2	H3BNX8	Cytochrome c oxidase subunit 5A, mitochondrial	COX5A	5	32	1.01581	0.964609	0.988398	0.885313	0.848824	0.669619	0.559511	0.396296	0.406407	0.286862	0.987009	57.1395
HCT116_CosubstrateEnzyme_Rep1	H3BNX8	Cytochrome c oxidase subunit 5A, mitochondrial	COX5A	5	32	0.882753	1.1062	0.98826	0.973105	0.798476	0.688886	0.570872	0.498077	0.298206	0.194871	0.95708	57.7776
HCT116_CosubstrateEnzyme_Rep2	H3BNX8	Cytochrome c oxidase subunit 5A, mitochondrial	COX5A	5	32	1.0032	0.975964	0.835002	0.826297	0.616061	0.38499	0.298344	0.274288	0.25401	0.133187	0.983538	51.645
HCT116_CTRL_Rep1	H3BNX8	Cytochrome c oxidase subunit 5A, mitochondrial	COX5A	5	32	0.97515	1.00056	0.944465	0.947191	0.785156	0.540327	0.455592	0.311731	0.392644	0.214987	0.976762	54.3011
HCT116_CTRL_Rep2	H3BNX8	Cytochrome c oxidase subunit 5A, mitochondrial	COX5A	5	32	1.02564	0.953852	0.985327	0.925263	0.805051	0.788176	0.544062	0.537767	0.488844	0.298328	0.963734	59.8377
HCT116_Enzyme_Rep1	H3BNX8	Cytochrome c oxidase subunit 5A, mitochondrial	COX5A	5	32	1.01557	0.961644	0.961867	0.892793	0.646497	0.507978	0.460012	0.393052	0.325788	0.216014	0.981621	54.0116
HCT116_Enzyme_Rep2	H3BNX8	Cytochrome c oxidase subunit 5A, mitochondrial	COX5A	5	32	0.949368	1.0193	0.748573	0.581701	0.68473	0.360183	0.462896	0.281996	0.163651	0.0944778	0.924336	51.8041
HCT116_Cosubstrate_Rep1	P10606	Cytochrome c oxidase subunit 5B, mitochondrial	COX5B	5	45	1.06382	0.918259	1.06113	0.969219	0.930566	0.811037	0.720381	0.568357	0.548696	0.50044	0.958407	NA
HCT116_Cosubstrate_Rep2	P10606	Cytochrome c oxidase subunit 5B, mitochondrial	COX5B	5	45	1.01898	0.961732	0.924034	0.90172	0.835186	0.740618	0.62399	0.559442	0.404618	0.289509	0.995493	59.9832
HCT116_CosubstrateEnzyme_Rep1	P10606	Cytochrome c oxidase subunit 5B, mitochondrial	COX5B	5	45	1.01498	0.96223	1.02135	0.961195	0.904457	0.886625	0.941071	0.8442	0.700491	0.626707	0.923495	NA
HCT116_CosubstrateEnzyme_Rep2	P10606	Cytochrome c oxidase subunit 5B, mitochondrial	COX5B	5	45	1.02352	0.957198	1.05964	1.07956	1.09761	0.838998	0.887772	0.724186	0.663147	0.40869	0.894806	65.3221
HCT116_CTRL_Rep1	P10606	Cytochrome c oxidase subunit 5B, mitochondrial	COX5B	5	45	1.09197	0.899451	0.951578	0.994272	0.818815	0.868106	0.772217	0.634426	0.687188	0.384502	0.868394	65.488
HCT116_CTRL_Rep2	P10606	Cytochrome c oxidase subunit 5B, mitochondrial	COX5B	5	45	1.03186	0.947799	1.0382	1.01126	0.789453	0.86788	0.73007	0.676896	0.60286	0.421776	0.924863	65.0038
HCT116_Enzyme_Rep1	P10606	Cytochrome c oxidase subunit 5B, mitochondrial	COX5B	5	45	0.947421	1.03561	1.01478	0.803733	1.11968	0.704953	0.70383	0.623158	0.568316	0.355419	0.814651	62.9559
HCT116_Enzyme_Rep2	P10606	Cytochrome c oxidase subunit 5B, mitochondrial	COX5B	5	45	1.15848	0.853801	0.774318	0.690537	0.639428	0.465288	0.408257	0.364503	0.344896	0.246811	0.936299	52.5585
HCT116_Cosubstrate_Rep1	P14854	Cytochrome c oxidase subunit 6B1	COX6B1	3	44.2	0.915458	1.05914	0.851013	0.773216	0.662129	0.4325	0.439731	0.369222	0.284109	0.288043	0.964922	52.8211
HCT116_Cosubstrate_Rep2	P14854	Cytochrome c oxidase subunit 6B1	COX6B1	3	44.2	0.91433	1.0567	1.07118	0.857347	0.787422	0.554401	0.405303	0.382415	0.172885	0.100384	0.967714	54.7205
HCT116_CosubstrateEnzyme_Rep1	P14854	Cytochrome c oxidase subunit 6B1	COX6B1	3	44.2	0.903146	1.084	0.929092	0.788229	0.675973	0.51047	0.393689	0.233787	0.113102	0.0508241	0.978739	53.1968
HCT116_CosubstrateEnzyme_Rep2	P14854	Cytochrome c oxidase subunit 6B1	COX6B1	3	44.2	1.06526	0.918658	0.871111	0.714703	0.767992	0.521595	0.557394	0.292014	0.132705	0.0670538	0.948241	54.1693
HCT116_CTRL_Rep1	P14854	Cytochrome c oxidase subunit 6B1	COX6B1	3	44.2	1.00716	0.972856	0.795649	0.79096	0.849475	0.600526	0.373788	0.333939	0.297074	0.188444	0.946975	55.0086
HCT116_CTRL_Rep2	P14854	Cytochrome c oxidase subunit 6B1	COX6B1	3	44.2	0.992955	0.985661	0.952044	0.852971	0.62346	0.638131	0.507289	0.396264	0.27439	0.167186	0.980403	55.7021
HCT116_Enzyme_Rep1	P14854	Cytochrome c oxidase subunit 6B1	COX6B1	3	44.2	1.03789	0.93742	0.831282	0.649947	0.893227	0.452751	0.466071	0.267283	0.0587979	0.100055	0.906654	53.4987
HCT116_Enzyme_Rep2	P14854	Cytochrome c oxidase subunit 6B1	COX6B1	3	44.2	1.06097	0.930975	0.967805	0.772456	0.767693	0.446999	0.315224	0.186757	0.0417032	0.0546693	0.98268	52.7312
HCT116_Cosubstrate_Rep1	Q15438-2	Cytohesin-1	CYTH1	4	17.4	0.969724	1.00761	1.09638	1.02242	0.823576	0.316421	0.145752	0.0580545	0	0	0.991155	52.0293
HCT116_CosubstrateEnzyme_Rep1	Q15438-2	Cytohesin-1	CYTH1	4	17.4	1.10789	0.861056	0.703487	0.886695	0.767551	0.383027	0.0486207	0	0	0.0215275	0.926244	51.8495
HCT116_CosubstrateEnzyme_Rep2	Q15438-2	Cytohesin-1	CYTH1	4	17.4	1.19489	0.79896	1.0212	0.560076	0.623045	0.451963	0.118052	0.0563772	0.102882	0	0.906711	50.5258
HCT116_CTRL_Rep1	Q15438-2	Cytohesin-1	CYTH1	4	17.4	1.05963	0.927442	0.611065	0.843001	0.613843	0.412224	0.0658421	0.0558488	0.108137	0	0.909174	50.4495
HCT116_CTRL_Rep2	Q15438-2	Cytohesin-1	CYTH1	4	17.4	0.786393	1.18671	1.67143	1.87794	1.8594	0	0	0	0	0	0.678901	51.6985
HCT116_Enzyme_Rep1	Q15438-2	Cytohesin-1	CYTH1	4	17.4	1.11981	0.848509	1.5272	0.894435	0.870803	0.561011	0	0	0	0	0.878224	53.1302
HCT116_Enzyme_Rep2	Q15438-2	Cytohesin-1	CYTH1	4	17.4	1.11014	0.89206	1.16436	0.807291	0.992074	0.412582	0.0820345	0.0145513	0.0455138	0	0.957841	52.7131
HCT116_Cosubstrate_Rep1	A0A0D9SFG6	Cytohesin-2;Cytohesin-3	CYTH2;CYTH3	4	17.8	0.962952	1.01404	0.841665	0.670108	0.37166	0.232722	0.116579	0.0718757	0.038875	0.0165467	0.995955	48.7717
HCT116_Cosubstrate_Rep2	A0A0D9SFG6	Cytohesin-2;Cytohesin-3	CYTH2;CYTH3	4	17.8	0.990122	0.987921	0.877394	0.560771	0.299173	0.207683	0.11422	0.0717827	0.0441149	0.0123519	0.995285	47.9114
HCT116_CosubstrateEnzyme_Rep1	A0A0D9SFG6	Cytohesin-2;Cytohesin-3	CYTH2;CYTH3	4	17.8	1.04933	0.924821	1.03493	0.707599	0.26144	0.0886056	0.0354972	0	0.0317804	0.0258149	0.99257	48.3668
HCT116_CosubstrateEnzyme_Rep2	A0A0D9SFG6	Cytohesin-2;Cytohesin-3	CYTH2;CYTH3	4	17.8	0.93161	1.04207	0.91445	0.676961	0.285971	0.185515	0.150534	0.0809393	0.0272805	0.0187706	0.988371	48.3799
HCT116_CTRL_Rep2	A0A0D9SFG6	Cytohesin-2;Cytohesin-3	CYTH2;CYTH3	4	17.8	0.994123	0.984525	0.912641	0.781901	0.373745	0.173086	0.113419	0.0311381	0.0164762	0.020163	0.996894	49.1679
HCT116_Enzyme_Rep2	A0A0D9SFG6	Cytohesin-2;Cytohesin-3	CYTH2;CYTH3	4	17.8	0.941794	1.02529	1.0065	0.771963	0.373135	0.261995	0.109228	0.046214	0.0351219	0.0180452	0.989112	49.4096
HCT116_Cosubstrate_Rep1	Q8IUI8	Cytokine receptor-like factor 3	CRLF3	16	36.7	0.399436	1.54913	2.53823	1.87736	0.265283	0	0	0	0	0	0.536918	49.9226
HCT116_Cosubstrate_Rep2	Q8IUI8	Cytokine receptor-like factor 3	CRLF3	16	36.7	0.945663	1.02827	1.08132	0.864512	0	0	0	0	0	0	0.995555	47.2849
HCT116_CosubstrateEnzyme_Rep1	Q8IUI8	Cytokine receptor-like factor 3	CRLF3	16	36.7	0.998706	0.979946	1.011	0.896993	0.631742	0.174717	0.0352463	0	0	0	0.998696	50.6874
HCT116_CosubstrateEnzyme_Rep2	Q8IUI8	Cytokine receptor-like factor 3	CRLF3	16	36.7	0.986626	0.991269	1.09723	0.935364	0.567405	0.158161	0	0.0544938	0	0	0.993439	50.3989
HCT116_CTRL_Rep1	Q8IUI8	Cytokine receptor-like factor 3	CRLF3	16	36.7	1.1695	0.832343	0.890938	0.763773	0	0	0	0	0	0	0.967288	47.5162
HCT116_Enzyme_Rep1	Q8IUI8	Cytokine receptor-like factor 3	CRLF3	16	36.7	1.00172	0.976683	1.02536	0.863798	0.54575	0.278639	0.154069	0.0872216	0	0	0.995247	50.6955
HCT116_Enzyme_Rep2	Q8IUI8	Cytokine receptor-like factor 3	CRLF3	16	36.7	1.04968	0.93991	0.937823	1.02196	0.589889	0.201097	0.0781832	0	0.0289925	0	0.990398	50.6882
HCT116_Cosubstrate_Rep1	Q8IUI8-2	Cytokine receptor-like factor 3	CRLF3	16	36.5	1.06213	0.919858	1.05068	0.90764	0.557941	0.256406	0.155612	0.101957	0.0646687	0.037425	0.989455	50.614
HCT116_Cosubstrate_Rep2	Q8IUI8-2	Cytokine receptor-like factor 3	CRLF3	16	36.5	1.03221	0.94973	0.935051	0.861967	0.521931	0.201004	0.106951	0.0691292	0.0696799	0.0196839	0.996016	50.1413
HCT116_CosubstrateEnzyme_Rep1	Q8IUI8-2	Cytokine receptor-like factor 3	CRLF3	16	36.5	0.979285	1.00109	0.954022	0.903646	0.512555	0.146986	0.110137	0.0803657	0.0614158	0.0402395	0.997819	50.0427
HCT116_CosubstrateEnzyme_Rep2	Q8IUI8-2	Cytokine receptor-like factor 3	CRLF3	16	36.5	0.972757	1.00408	1.05184	0.976449	0.582708	0.259659	0.136864	0.0822231	0.0511468	0.0153342	0.993271	50.8219
HCT116_CTRL_Rep1	Q8IUI8-2	Cytokine receptor-like factor 3	CRLF3	16	36.5	1.03788	0.94627	0.969354	0.9324	0.523822	0.178621	0.0899448	0.0722918	0.0565517	0.0275804	0.996329	50.2077
HCT116_CTRL_Rep2	Q8IUI8-2	Cytokine receptor-like factor 3	CRLF3	16	36.5	0.988288	0.990203	0.918336	0.899206	0.527727	0.212203	0.136866	0.083982	0.0574319	0.0243638	0.995334	50.2946
HCT116_Enzyme_Rep1	Q8IUI8-2	Cytokine receptor-like factor 3	CRLF3	16	36.5	1.00513	0.972975	1.00047	0.847145	0.565045	0.164784	0.0850874	0.062126	0.0680859	0.043413	0.997241	50.229
HCT116_Enzyme_Rep2	Q8IUI8-2	Cytokine receptor-like factor 3	CRLF3	16	36.5	1.05162	0.938368	0.950852	0.880939	0.533514	0.159161	0.0832406	0.0510308	0.0440457	0.0244713	0.995135	50.1431
HCT116_Cosubstrate_Rep1	P21399	Cytoplasmic aconitate hydratase	ACO1	46	61.9	1.04229	0.938707	1.00282	0.83404	0.692683	0.356632	0.124498	0.0642299	0.0427508	0.0259368	0.993237	51.5062
HCT116_Cosubstrate_Rep2	P21399	Cytoplasmic aconitate hydratase	ACO1	46	61.9	0.997418	0.981299	0.932181	0.815981	0.627119	0.347373	0.131535	0.0453829	0.0248489	0.0115169	0.997891	51.0794
HCT116_CosubstrateEnzyme_Rep1	P21399	Cytoplasmic aconitate hydratase	ACO1	46	61.9	1.01614	0.960963	0.908853	0.73634	0.544554	0.295308	0.0964891	0.0474568	0.0302145	0.0147958	0.996824	50.1247
HCT116_CosubstrateEnzyme_Rep2	P21399	Cytoplasmic aconitate hydratase	ACO1	46	61.9	0.994143	0.984328	0.942187	0.780211	0.583547	0.328895	0.116578	0.0583559	0.0376418	0.0192217	0.998096	50.6903
HCT116_CTRL_Rep1	P21399	Cytoplasmic aconitate hydratase	ACO1	46	61.9	1.02518	0.957256	0.953108	0.862578	0.640904	0.378069	0.136444	0.0607473	0.0484152	0.0244114	0.997391	51.4174
HCT116_CTRL_Rep2	P21399	Cytoplasmic aconitate hydratase	ACO1	46	61.9	0.97576	1.0024	0.932713	0.896609	0.646092	0.396126	0.140066	0.0546119	0.0358408	0.0176848	0.997233	51.6015
HCT116_Enzyme_Rep1	P21399	Cytoplasmic aconitate hydratase	ACO1	46	61.9	0.97944	1.00086	0.914595	0.761587	0.525867	0.304666	0.0948992	0.0411182	0.0327078	0.0156295	0.99759	50.1881
HCT116_Enzyme_Rep2	P21399	Cytoplasmic aconitate hydratase	ACO1	46	61.9	1.00161	0.977953	0.942164	0.775962	0.567927	0.313119	0.106699	0.0518263	0.0356581	0.0170579	0.998218	50.5242
HCT116_Cosubstrate_Rep1	O14576-4	Cytoplasmic dynein 1 intermediate chain 1	DYNC1I1	4	11.6	0.854235	1.11727	0.907683	0.564751	0.837682	0.712418	0.460078	0.268573	0.0586119	0.0100002	0.857734	54.5033
HCT116_Cosubstrate_Rep2	O14576-4	Cytoplasmic dynein 1 intermediate chain 1	DYNC1I1	4	11.6	1.05618	0.927976	0.944895	0.782485	0.798769	0.566549	0.498024	0.246059	0.0996508	0.058424	0.974616	54.4062
HCT116_CosubstrateEnzyme_Rep1	O14576-4	Cytoplasmic dynein 1 intermediate chain 1	DYNC1I1	4	11.6	0.885792	1.1029	0.862871	0.655696	1.03611	1.10464	0.412327	0.205589	0.0896883	0.0493918	0.882747	55.9164
HCT116_CosubstrateEnzyme_Rep2	O14576-4	Cytoplasmic dynein 1 intermediate chain 1	DYNC1I1	4	11.6	1.0408	0.941242	0.760699	0.675604	0.661845	0.604401	0.442257	0.211723	0.0728443	0.0303975	0.941649	52.6497
HCT116_Cosubstrate_Rep1	Q9Y6G9	Cytoplasmic dynein 1 light intermediate chain 1	DYNC1LI1	26	60.6	0.832346	1.13806	0.661049	0.567214	0.302572	0.359737	0.167677	0.0899608	0.0397833	0.0238079	0.912185	48.0902
HCT116_Cosubstrate_Rep2	Q9Y6G9	Cytoplasmic dynein 1 light intermediate chain 1	DYNC1LI1	26	60.6	1.06013	0.924387	0.922781	0.603578	0.4329	0.395687	0.165778	0.0853701	0.0387212	0.0186129	0.97962	49.5842
HCT116_CosubstrateEnzyme_Rep1	Q9Y6G9	Cytoplasmic dynein 1 light intermediate chain 1	DYNC1LI1	26	60.6	0.975825	1.00486	0.902459	0.706625	0.311086	0.295377	0.208223	0.0898754	0.0403268	0.0181987	0.9816	49.0145
HCT116_CosubstrateEnzyme_Rep2	Q9Y6G9	Cytoplasmic dynein 1 light intermediate chain 1	DYNC1LI1	26	60.6	0.99466	0.98385	0.757324	0.565726	0.304776	0.298496	0.187066	0.0836089	0.0557648	0.029544	0.986134	47.997
HCT116_CTRL_Rep1	Q9Y6G9	Cytoplasmic dynein 1 light intermediate chain 1	DYNC1LI1	26	60.6	0.894597	1.07029	1.03672	0.698338	0.564368	0.403485	0.18377	0.107994	0.043279	0.0236978	0.971527	50.9766
HCT116_CTRL_Rep2	Q9Y6G9	Cytoplasmic dynein 1 light intermediate chain 1	DYNC1LI1	26	60.6	1.07486	0.905947	0.867252	0.500189	0.5532	0.273521	0.167353	0.0722179	0.035079	0.0186192	0.968233	49.0412
HCT116_Enzyme_Rep1	Q9Y6G9	Cytoplasmic dynein 1 light intermediate chain 1	DYNC1LI1	26	60.6	0.972402	1.0085	0.906942	0.869634	0.365868	0.504833	0.281176	0.129065	0.0579485	0.0290306	0.947018	51.1861
HCT116_Enzyme_Rep2	Q9Y6G9	Cytoplasmic dynein 1 light intermediate chain 1	DYNC1LI1	26	60.6	0.855128	1.09388	0.897021	0.494227	0.291989	0.360778	0.242651	0.113501	0.0411213	0.0227484	0.925594	48.1324
HCT116_Cosubstrate_Rep1	O43237	Cytoplasmic dynein 1 light intermediate chain 2	DYNC1LI2	19	54.9	0.948772	1.0275	0.796162	0.699771	0.435785	0.257864	0.137171	0.0974417	0.0566888	0.020027	0.990906	49.2241
HCT116_Cosubstrate_Rep2	O43237	Cytoplasmic dynein 1 light intermediate chain 2	DYNC1LI2	19	54.9	1.03928	0.943307	0.928333	0.757518	0.544182	0.327756	0.130289	0.103771	0.069426	0.0285699	0.996229	50.4123
HCT116_CosubstrateEnzyme_Rep1	O43237	Cytoplasmic dynein 1 light intermediate chain 2	DYNC1LI2	19	54.9	0.976895	1.00369	0.92995	0.811111	0.552951	0.229575	0.0985358	0.0609837	0.0342604	0.0138308	0.998351	50.2632
HCT116_CosubstrateEnzyme_Rep2	O43237	Cytoplasmic dynein 1 light intermediate chain 2	DYNC1LI2	19	54.9	0.99244	0.985901	0.823771	0.753851	0.52281	0.22455	0.0816958	0.0593771	0.0301651	0.0126848	0.991999	49.7126
HCT116_CTRL_Rep1	O43237	Cytoplasmic dynein 1 light intermediate chain 2	DYNC1LI2	19	54.9	0.917824	1.05018	0.985215	0.781911	0.601848	0.316698	0.124548	0.0760987	0.0354882	0.0158909	0.990951	50.8168
HCT116_CTRL_Rep2	O43237	Cytoplasmic dynein 1 light intermediate chain 2	DYNC1LI2	19	54.9	1.05368	0.92656	0.912365	0.679056	0.532443	0.194525	0.134181	0.0571526	0.0280125	0.0133104	0.99038	49.5783
HCT116_Enzyme_Rep1	O43237	Cytoplasmic dynein 1 light intermediate chain 2	DYNC1LI2	19	54.9	1.00923	0.968526	0.920317	0.804375	0.551093	0.289298	0.120913	0.0642231	0.0300584	0.0116635	0.999249	50.4612
HCT116_Enzyme_Rep2	O43237	Cytoplasmic dynein 1 light intermediate chain 2	DYNC1LI2	19	54.9	0.880592	1.07373	0.932004	0.729986	0.546207	0.289113	0.107487	0.0481062	0.0249667	0.0166437	0.983458	50.1943
HCT116_Cosubstrate_Rep1	Q7L576	Cytoplasmic FMR1-interacting protein 1	CYFIP1	55	53.3	0.978672	0.999111	0.939982	0.95953	0.811514	0.381376	0.0939095	0.0435599	0.0204845	0.0105388	0.997658	52.1888
HCT116_Cosubstrate_Rep2	Q7L576	Cytoplasmic FMR1-interacting protein 1	CYFIP1	55	53.3	1.00696	0.972636	0.983862	0.955823	0.806604	0.381214	0.104829	0.0468345	0.0243217	0.00926643	0.999217	52.1846
HCT116_CosubstrateEnzyme_Rep1	Q7L576	Cytoplasmic FMR1-interacting protein 1	CYFIP1	55	53.3	0.997061	0.981736	0.952872	0.925291	0.798335	0.405697	0.0862584	0.0402332	0.0233019	0.00962496	0.997019	52.2179
HCT116_CosubstrateEnzyme_Rep2	Q7L576	Cytoplasmic FMR1-interacting protein 1	CYFIP1	55	53.3	1.01148	0.968319	0.932085	0.916399	0.822925	0.412863	0.081047	0.0486663	0.027574	0.0120596	0.994122	52.3148
HCT116_CTRL_Rep1	Q7L576	Cytoplasmic FMR1-interacting protein 1	CYFIP1	55	53.3	0.981031	0.995473	1.02218	0.9525	0.815305	0.391975	0.111252	0.0532021	0.0362923	0.0217609	0.999111	52.2529
HCT116_CTRL_Rep2	Q7L576	Cytoplasmic FMR1-interacting protein 1	CYFIP1	55	53.3	1.01796	0.961326	0.998413	0.948676	0.783107	0.384332	0.114293	0.0556478	0.0347193	0.0221338	0.998751	52.1183
HCT116_Enzyme_Rep1	Q7L576	Cytoplasmic FMR1-interacting protein 1	CYFIP1	55	53.3	1.0129	0.964544	0.947273	0.998551	0.786327	0.469087	0.0835092	0.0325828	0.0225915	0.0111922	0.994665	52.5042
HCT116_Enzyme_Rep2	Q7L576	Cytoplasmic FMR1-interacting protein 1	CYFIP1	55	53.3	1.00801	0.972883	1.0302	0.9797	0.863199	0.465895	0.102204	0.0398706	0.0205321	0.00847453	0.998755	52.7283
HCT116_Cosubstrate_Rep1	E7EVJ5	Cytoplasmic FMR1-interacting protein 2	CYFIP2	40	38.3	0.952817	1.02366	0.973842	0.945505	0.81872	0.518247	0.208272	0.0664244	0.0314227	0.0177304	0.997696	53.0579
HCT116_Cosubstrate_Rep2	E7EVJ5	Cytoplasmic FMR1-interacting protein 2	CYFIP2	40	38.3	0.988329	0.989548	0.906987	0.91606	0.794969	0.543344	0.328444	0.0916594	0.0631092	0.0373918	0.992935	53.4585
HCT116_CosubstrateEnzyme_Rep1	E7EVJ5	Cytoplasmic FMR1-interacting protein 2	CYFIP2	40	38.3	0.980105	1.0002	1.01646	0.95875	0.778562	0.554599	0.210952	0.0661636	0.0517342	0.0223249	0.996789	53.1226
HCT116_CosubstrateEnzyme_Rep2	E7EVJ5	Cytoplasmic FMR1-interacting protein 2	CYFIP2	40	38.3	1.00027	0.978668	0.969148	0.857417	0.872618	0.637359	0.275874	0.103433	0.0734736	0.0339306	0.988874	53.9242
HCT116_CTRL_Rep1	E7EVJ5	Cytoplasmic FMR1-interacting protein 2	CYFIP2	40	38.3	0.968213	1.00657	0.98333	1.02264	0.999664	0.606456	0.251745	0.0817027	0.0424479	0.0241352	0.995629	53.8886
HCT116_CTRL_Rep2	E7EVJ5	Cytoplasmic FMR1-interacting protein 2	CYFIP2	40	38.3	0.981953	0.996369	0.943354	0.922569	0.836968	0.539424	0.269494	0.101159	0.0581677	0.0319798	0.997146	53.3885
HCT116_Enzyme_Rep1	E7EVJ5	Cytoplasmic FMR1-interacting protein 2	CYFIP2	40	38.3	0.904479	1.08222	1.1035	1.45567	1.34919	1.11792	0.45996	0.126038	0.0543082	0.0215521	0.862682	55.9612
HCT116_Enzyme_Rep2	E7EVJ5	Cytoplasmic FMR1-interacting protein 2	CYFIP2	40	38.3	1.0278	0.957226	0.964002	0.876264	0.824691	0.596999	0.283401	0.0908501	0.0495691	0.0371344	0.992223	53.6245
HCT116_Cosubstrate_Rep1	A0A0C4DGP0	Cytoplasmic phosphatidylinositol transfer protein 1	PITPNC1	12	48.5	0.979171	0.998637	0.973116	0.923115	0.832432	0.469748	0.176694	0.0988685	0.058696	0.0273683	0.99775	52.7572
HCT116_Cosubstrate_Rep2	A0A0C4DGP0	Cytoplasmic phosphatidylinositol transfer protein 1	PITPNC1	12	48.5	1.02495	0.956319	0.918735	0.848865	0.69235	0.435059	0.1547	0.0893556	0.0412488	0.0185561	0.994323	51.8896
HCT116_CosubstrateEnzyme_Rep1	A0A0C4DGP0	Cytoplasmic phosphatidylinositol transfer protein 1	PITPNC1	12	48.5	1.01652	0.960546	0.9789	0.907943	0.737162	0.415438	0.143106	0.0801162	0.0495644	0.0192339	0.997892	52.1004
HCT116_CosubstrateEnzyme_Rep2	A0A0C4DGP0	Cytoplasmic phosphatidylinositol transfer protein 1	PITPNC1	12	48.5	1.00069	0.978285	0.972095	0.847798	0.741029	0.41183	0.115427	0.0592685	0.032342	0.0130793	0.994524	51.9575
HCT116_CTRL_Rep1	A0A0C4DGP0	Cytoplasmic phosphatidylinositol transfer protein 1	PITPNC1	12	48.5	1.05007	0.935712	0.94312	0.859298	0.74533	0.445995	0.162752	0.0889279	0.0616136	0.0289532	0.99132	52.2196
HCT116_CTRL_Rep2	A0A0C4DGP0	Cytoplasmic phosphatidylinositol transfer protein 1	PITPNC1	12	48.5	1.00073	0.978097	0.9616	0.977954	0.738664	0.512724	0.16298	0.0771305	0.0524897	0.0238894	0.995019	52.6745
HCT116_Enzyme_Rep1	A0A0C4DGP0	Cytoplasmic phosphatidylinositol transfer protein 1	PITPNC1	12	48.5	0.99786	0.980868	0.936112	0.822893	0.825446	0.427335	0.137509	0.0876965	0.0486537	0.018618	0.98515	52.366
HCT116_Enzyme_Rep2	A0A0C4DGP0	Cytoplasmic phosphatidylinositol transfer protein 1	PITPNC1	12	48.5	1.12451	0.880681	0.941501	0.863523	0.751266	0.3829	0.149609	0.0769567	0.0450068	0.0140283	0.97836	51.9538
HCT116_Cosubstrate_Rep1	Q9UKF7	Cytoplasmic phosphatidylinositol transfer protein 1	PITPNC1	12	41.3	0.978938	0.998859	0.865719	0.737319	0.74696	0.364776	0.196412	0.174273	0.0288547	0.0440596	0.97592	51.6259
HCT116_CosubstrateEnzyme_Rep1	Q9UKF7	Cytoplasmic phosphatidylinositol transfer protein 1	PITPNC1	12	41.3	1.13001	0.836966	1.13803	0.832231	0.962891	0.520083	0.135761	0.0911233	0.0767283	0	0.950831	53.1366
HCT116_CTRL_Rep1	Q9UKF7	Cytoplasmic phosphatidylinositol transfer protein 1	PITPNC1	12	41.3	1.10943	0.884331	1.00629	0.891549	0.771378	0.370812	0.0647729	0.122685	0.0595691	0.0288789	0.978315	51.8904
HCT116_Enzyme_Rep1	Q9UKF7	Cytoplasmic phosphatidylinositol transfer protein 1	PITPNC1	12	41.3	1.03646	0.938971	0.948354	0.782697	0.790742	0.388142	0.165114	0.117529	0.0488753	0	0.98096	52.0442
HCT116_Cosubstrate_Rep1	P16333	Cytoplasmic protein NCK1	NCK1	19	60.2	0.951616	1.0248	0.938787	0.725475	0.259472	0.134386	0.0829538	0.0555117	0.0309499	0.0183153	0.995755	48.3939
HCT116_Cosubstrate_Rep2	P16333	Cytoplasmic protein NCK1	NCK1	19	60.2	0.987577	0.99023	0.983944	0.725664	0.329829	0.206433	0.137341	0.0954935	0.0500663	0.0289191	0.994149	48.8192
HCT116_CosubstrateEnzyme_Rep1	P16333	Cytoplasmic protein NCK1	NCK1	19	60.2	0.969258	1.01201	0.980353	0.867867	0.466809	0.184638	0.114261	0.0759575	0.0393822	0.022426	0.997757	49.8702
HCT116_CosubstrateEnzyme_Rep2	P16333	Cytoplasmic protein NCK1	NCK1	19	60.2	0.9844	0.993325	1.00867	0.870794	0.347273	0.158633	0.0987611	0.0615875	0.019431	0.0116627	0.995371	49.2546
HCT116_CTRL_Rep1	P16333	Cytoplasmic protein NCK1	NCK1	19	60.2	1.07615	0.91314	0.815297	0.691018	0.212284	0.11367	0.0595425	0.0386515	0.0297056	0.0120609	0.983369	47.8823
HCT116_CTRL_Rep2	P16333	Cytoplasmic protein NCK1	NCK1	19	60.2	0.99384	0.984799	0.883672	0.642809	0.266964	0.0840428	0.0610196	0.031647	0.0195294	0.013935	0.999172	47.9856
HCT116_Enzyme_Rep1	P16333	Cytoplasmic protein NCK1	NCK1	19	60.2	0.967665	1.01364	0.933356	0.787352	0.379069	0.187705	0.084899	0.068483	0.0367275	0.0184858	0.997295	49.2216
HCT116_Enzyme_Rep2	P16333	Cytoplasmic protein NCK1	NCK1	19	60.2	1.00598	0.974495	0.920859	0.875421	0.388457	0.135176	0.078789	0.0593689	0.0428615	0.0213284	0.995984	49.4029
HCT116_Cosubstrate_Rep1	O43639	Cytoplasmic protein NCK2	NCK2	8	28.7	1.09211	0.89139	1.01743	0.633156	0.274685	0.155886	0.123595	0.0826351	0.0628613	0.0347636	0.981505	48.1033
HCT116_Cosubstrate_Rep2	O43639	Cytoplasmic protein NCK2	NCK2	8	28.7	0.982985	0.994398	0.939939	0.620276	0.334948	0.204643	0.125332	0.0861494	0.0786571	0.0350348	0.995849	48.372
HCT116_CosubstrateEnzyme_Rep1	O43639	Cytoplasmic protein NCK2	NCK2	8	28.7	0.824834	1.16927	0.782512	0.433147	0.230878	0.117119	0.328028	0	0	0	0.9014	46.6849
HCT116_CosubstrateEnzyme_Rep2	O43639	Cytoplasmic protein NCK2	NCK2	8	28.7	1.06834	0.915814	1.09294	0.892802	0.224229	0.528323	0.406517	0	0	0.0365142	0.856416	51.0518
HCT116_CTRL_Rep1	O43639	Cytoplasmic protein NCK2	NCK2	8	28.7	1.13418	0.86291	0.971318	0.692565	0.373339	0.259311	0.249478	0.136108	0.111997	0.0594795	0.964697	49.0985
HCT116_CTRL_Rep2	O43639	Cytoplasmic protein NCK2	NCK2	8	28.7	0.940023	1.03718	0.98618	0.685657	0.38444	0.179408	0.144092	0.0672666	0.0657897	0.0291264	0.991722	48.9058
HCT116_Enzyme_Rep1	O43639	Cytoplasmic protein NCK2	NCK2	8	28.7	0.994225	0.984813	1.01629	0.788661	0.298549	0.174018	0.15358	0.088784	0.060827	0.0199619	0.992223	48.7808
HCT116_Enzyme_Rep2	O43639	Cytoplasmic protein NCK2	NCK2	8	28.7	1.07261	0.921757	0.365331	0.377863	0.467257	0.409723	0.258288	0.288961	0	0	0.81272	47.0678
HCT116_Cosubstrate_Rep1	Q7Z7A3	Cytoplasmic tRNA 2-thiolation protein 1	CTU1	5	17.8	1.02945	0.950898	1.03753	0.844448	0.663897	0.456967	0.233488	0.0625257	0.0105184	0	0.991817	52.0989
HCT116_Cosubstrate_Rep2	Q7Z7A3	Cytoplasmic tRNA 2-thiolation protein 1	CTU1	5	17.8	0.999728	0.979203	0.871861	0.803785	0.557942	0.324608	0.146229	0.0550026	0.00938492	0.0119782	0.996743	50.5704
HCT116_CosubstrateEnzyme_Rep1	Q7Z7A3	Cytoplasmic tRNA 2-thiolation protein 1	CTU1	5	17.8	1.02524	0.951053	1.85875	0.617628	0	0	0	0	0	0	0.805616	47.0469
HCT116_CosubstrateEnzyme_Rep2	Q7Z7A3	Cytoplasmic tRNA 2-thiolation protein 1	CTU1	5	17.8	0.955447	1.02006	0.873596	0.754395	0.632268	0.476401	0.301898	0.17751	0	0	0.984561	51.9224
HCT116_CTRL_Rep1	Q7Z7A3	Cytoplasmic tRNA 2-thiolation protein 1	CTU1	5	17.8	1.17398	0.828458	1.21753	0.881949	0.717703	0.421081	0.160249	0.100007	0.0128005	0	0.942288	52.1576
HCT116_CTRL_Rep2	Q7Z7A3	Cytoplasmic tRNA 2-thiolation protein 1	CTU1	5	17.8	1.04204	0.937889	0.94853	0.674192	0.520369	0.3246	0.130713	0.0462173	0.0259537	0	0.991534	49.9781
HCT116_Enzyme_Rep1	Q7Z7A3	Cytoplasmic tRNA 2-thiolation protein 1	CTU1	5	17.8	1.01855	0.958416	0.76646	0.71665	0.555888	0.302451	0.107874	0	0	0	0.979751	49.7328
HCT116_Enzyme_Rep2	Q7Z7A3	Cytoplasmic tRNA 2-thiolation protein 1	CTU1	5	17.8	0.694686	1.22086	0.371212	0.291678	0	0	0	0.081731	0	0	0.856969	43.8364
HCT116_Cosubstrate_Rep1	H3BSW6	Cytoplasmic tRNA 2-thiolation protein 2	CTU2	10	22.2	1.03697	0.943756	0.940063	0.727503	0.54126	0.402315	0.223772	0.125717	0.0714152	0.0225852	0.994916	50.907
HCT116_Cosubstrate_Rep2	H3BSW6	Cytoplasmic tRNA 2-thiolation protein 2	CTU2	10	22.2	0.94701	1.02704	0.811288	0.802091	0.642802	0.382786	0.218884	0.0852429	0.0605523	0.0121164	0.98447	51.2987
HCT116_CosubstrateEnzyme_Rep1	H3BSW6	Cytoplasmic tRNA 2-thiolation protein 2	CTU2	10	22.2	1.00873	0.969036	0.878246	0.831008	0.686606	0.199574	0.20633	0.0266889	0	0	0.97899	50.9375
HCT116_CosubstrateEnzyme_Rep2	H3BSW6	Cytoplasmic tRNA 2-thiolation protein 2	CTU2	10	22.2	1.04099	0.941072	0.847611	0.713734	0.831551	0.720794	0.321561	0.0745728	0	0.0132207	0.92775	54.0635
HCT116_CTRL_Rep1	H3BSW6	Cytoplasmic tRNA 2-thiolation protein 2	CTU2	10	22.2	1.01097	0.969557	0.81201	0.799476	0.625179	0.397123	0.231088	0.134755	0.0759877	0.0312487	0.991444	51.3388
HCT116_CTRL_Rep2	H3BSW6	Cytoplasmic tRNA 2-thiolation protein 2	CTU2	10	22.2	1.00993	0.969142	0.937236	0.846329	0.654269	0.53083	0.260722	0.191889	0.129937	0.0758708	0.994984	52.6256
HCT116_Enzyme_Rep2	H3BSW6	Cytoplasmic tRNA 2-thiolation protein 2	CTU2	10	22.2	1.01498	0.967367	0.790004	0.661897	0.567915	0.330646	0.246469	0.0368498	0.144858	0	0.978867	50.0718
HCT116_Cosubstrate_Rep1	Q07065	Cytoskeleton-associated protein 4	CKAP4	9	21.8	1.05083	0.930588	0.977331	0.993301	0.847498	0.469961	0.442623	0.241396	0.0357973	0.0323451	0.974392	54.2004
HCT116_Cosubstrate_Rep2	Q07065	Cytoskeleton-associated protein 4	CKAP4	9	21.8	0.896815	1.07259	0.573506	0.815997	0.561389	0.357612	0.254729	0.105918	0.100276	0	0.902052	50.356
HCT116_CosubstrateEnzyme_Rep1	Q07065	Cytoskeleton-associated protein 4	CKAP4	9	21.8	0.895434	1.0924	0.948952	1.0611	0.865204	0.50646	0.346877	0.380208	0.470216	0.0849583	0.901678	53.1008
HCT116_CosubstrateEnzyme_Rep2	Q07065	Cytoskeleton-associated protein 4	CKAP4	9	21.8	1.08047	0.904614	0.798799	0.605232	0.599163	0.363272	0.357184	0.316752	0.155311	0.0431169	0.962236	51.1181
HCT116_CTRL_Rep1	Q07065	Cytoskeleton-associated protein 4	CKAP4	9	21.8	0.95706	1.01622	0.94217	1.02278	0.717977	0.452912	0.236069	0.189284	0.15103	0.0586869	0.987377	52.4848
HCT116_CTRL_Rep2	Q07065	Cytoskeleton-associated protein 4	CKAP4	9	21.8	1.10004	0.881436	1.06328	0.904981	0.56774	0.356697	0.341582	0.267028	0.10656	0	0.9498	52.0014
HCT116_Enzyme_Rep1	Q07065	Cytoskeleton-associated protein 4	CKAP4	9	21.8	0.856322	1.13448	1.22295	1.05387	0.757704	0.486992	0.277326	0.230569	0.0898031	0	0.935095	53.1767
HCT116_Enzyme_Rep2	Q07065	Cytoskeleton-associated protein 4	CKAP4	9	21.8	1.04292	0.945254	0.565992	0.351187	0.462876	0.110844	0.528472	0.520071	0.471638	0.134798	0.761891	44.4982
HCT116_Cosubstrate_Rep1	P28838-2	Cytosol aminopeptidase	LAP3	35	88.3	0.850134	1.12117	0.971327	1.27366	1.22475	1.36451	1.22475	1.09107	0.954387	0.634905	0.192932	NA
HCT116_Cosubstrate_Rep2	P28838-2	Cytosol aminopeptidase	LAP3	35	88.3	0.959414	1.01579	1.02895	1.13346	1.10032	1.06697	0.988758	0.892652	0.844321	0.507822	0.860995	NA
HCT116_CosubstrateEnzyme_Rep1	P28838-2	Cytosol aminopeptidase	LAP3	35	88.3	0.933198	1.05128	0.994591	1.21641	1.13026	1.12959	1.08883	1.11193	0.767725	0.4665	0.757273	63.6099
HCT116_CosubstrateEnzyme_Rep2	P28838-2	Cytosol aminopeptidase	LAP3	35	88.3	0.930536	1.04306	0.963772	1.13314	1.10532	1.03182	0.995542	0.987431	0.981892	0.591422	0.809745	NA
HCT116_CTRL_Rep1	P28838-2	Cytosol aminopeptidase	LAP3	35	88.3	0.873928	1.08818	1.11612	1.25711	1.17717	1.15411	1.14807	0.954163	0.959801	0.558249	0.508532	NA
HCT116_CTRL_Rep2	P28838-2	Cytosol aminopeptidase	LAP3	35	88.3	1.00606	0.972903	1.02621	1.1594	0.997683	1.06654	1.01868	0.94196	0.837904	0.527878	0.875843	NA
HCT116_Enzyme_Rep1	P28838-2	Cytosol aminopeptidase	LAP3	35	88.3	0.916467	1.0692	1.03116	1.3416	1.0384	1.31885	1.2848	1.36782	1.18056	0.761809	-0.313897	NA
HCT116_Enzyme_Rep2	P28838-2	Cytosol aminopeptidase	LAP3	35	88.3	0.839906	1.10593	1.05074	1.18807	1.16655	1.27072	1.29126	1.23629	1.04793	0.635464	NA	NA
HCT116_Cosubstrate_Rep1	O00154-4	Cytosolic acyl coenzyme A thioester hydrolase	ACOT7	20	68.9	1.06211	0.919881	1.01189	0.924743	0.911365	0.790563	0.73759	0.589254	0.382412	0.0564803	0.956364	59.7104
HCT116_Cosubstrate_Rep2	O00154-4	Cytosolic acyl coenzyme A thioester hydrolase	ACOT7	20	68.9	0.997173	0.981522	0.987975	0.99336	0.929307	0.79863	0.812029	0.733064	0.449127	0.0695546	0.943976	61.3042
HCT116_CosubstrateEnzyme_Rep1	O00154-4	Cytosolic acyl coenzyme A thioester hydrolase	ACOT7	20	68.9	0.991082	0.988247	0.960267	0.98995	0.970506	1.01036	0.925029	0.799884	0.395633	0.0531406	0.993203	61.8647
HCT116_CosubstrateEnzyme_Rep2	O00154-4	Cytosolic acyl coenzyme A thioester hydrolase	ACOT7	20	68.9	0.971448	1.00528	0.996089	1.05761	1.01692	0.967003	0.891342	0.718948	0.374246	0.0456514	0.989717	61.2793
HCT116_CTRL_Rep1	O00154-4	Cytosolic acyl coenzyme A thioester hydrolase	ACOT7	20	68.9	1.00868	0.971538	0.957646	0.943274	0.875356	0.730215	0.712039	0.509456	0.370919	0.057794	0.966087	58.8302
HCT116_CTRL_Rep2	O00154-4	Cytosolic acyl coenzyme A thioester hydrolase	ACOT7	20	68.9	0.977159	1.00103	0.980027	1.23586	1.00224	1.26254	1.01865	1.13951	0.612522	0.0622928	0.8708	63.0939
HCT116_Enzyme_Rep1	O00154-4	Cytosolic acyl coenzyme A thioester hydrolase	ACOT7	20	68.9	0.983288	0.996683	0.993843	0.955987	1.02776	0.818856	0.818844	0.711939	0.414088	0.0468215	0.95693	61.0756
HCT116_Enzyme_Rep2	O00154-4	Cytosolic acyl coenzyme A thioester hydrolase	ACOT7	20	68.9	0.871991	1.08053	0.976903	1.08447	1.02811	0.896833	0.888334	0.747932	0.343087	0.0389783	0.958448	61.2191
HCT116_Cosubstrate_Rep1	Q8NFI3	Cytosolic endo-beta-N-acetylglucosaminidase	ENGASE	3	5.7	0.858411	1.11331	0.803046	0.84906	0.822657	0.552652	0.300742	0.0901462	0.01693	0	0.947638	53.3301
HCT116_Cosubstrate_Rep2	Q8NFI3	Cytosolic endo-beta-N-acetylglucosaminidase	ENGASE	3	5.7	0.970269	1.00594	0.993156	0.8723	0.786204	0.366411	0.227177	0.0679928	0	0.0489232	0.991959	52.2103
HCT116_CosubstrateEnzyme_Rep1	Q8NFI3	Cytosolic endo-beta-N-acetylglucosaminidase	ENGASE	3	5.7	1.00788	0.969956	1.02691	0.929563	0.745108	0.634849	0.242861	0.147009	0.0401233	0.0216623	0.989997	53.569
HCT116_CosubstrateEnzyme_Rep2	Q8NFI3	Cytosolic endo-beta-N-acetylglucosaminidase	ENGASE	3	5.7	1.03476	0.946818	1.17842	0.85781	0.59972	0.530529	0.23257	0.180573	0.0929289	0.0215055	0.958059	52.4585
HCT116_CTRL_Rep1	Q8NFI3	Cytosolic endo-beta-N-acetylglucosaminidase	ENGASE	3	5.7	1.1105	0.883409	0.885969	0.911772	0.708826	0.41405	0.241339	0.187881	0.0853624	0.0158231	0.975025	52.349
HCT116_CTRL_Rep2	Q8NFI3	Cytosolic endo-beta-N-acetylglucosaminidase	ENGASE	3	5.7	0.981217	0.997085	1.01162	0.889097	0.710872	0.601732	0.208517	0.0605699	0.0535655	0.0237123	0.986588	52.991
HCT116_Enzyme_Rep1	Q8NFI3	Cytosolic endo-beta-N-acetylglucosaminidase	ENGASE	3	5.7	1.05656	0.917162	0.894585	0.896296	0.591167	0.470502	0.197464	0.171596	0.104316	0	0.982238	51.9335
HCT116_Cosubstrate_Rep1	Q9H6Q4	Cytosolic Fe-S cluster assembly factor NARFL	NARFL	11	33.2	1.0809	0.902035	0.978678	0.729913	0.674456	0.386122	0.280658	0.164026	0.0803333	0.0238337	0.981156	51.7636
HCT116_Cosubstrate_Rep2	Q9H6Q4	Cytosolic Fe-S cluster assembly factor NARFL	NARFL	11	33.2	1.03941	0.943188	0.985975	0.8663	0.755222	0.472379	0.286826	0.204554	0.127526	0.0855607	0.99459	52.8616
HCT116_CosubstrateEnzyme_Rep1	Q9H6Q4	Cytosolic Fe-S cluster assembly factor NARFL	NARFL	11	33.2	1.02408	0.952318	0.977646	0.81637	0.648504	0.427278	0.221285	0.119023	0.0750177	0.0561624	0.997051	51.7943
HCT116_CosubstrateEnzyme_Rep2	Q9H6Q4	Cytosolic Fe-S cluster assembly factor NARFL	NARFL	11	33.2	1.00553	0.973818	0.965419	0.820587	0.670851	0.391322	0.222127	0.130977	0.0871961	0.0333184	0.998198	51.7621
HCT116_CTRL_Rep1	Q9H6Q4	Cytosolic Fe-S cluster assembly factor NARFL	NARFL	11	33.2	1.04176	0.94291	0.968348	0.885214	0.757214	0.529812	0.271083	0.169496	0.135156	0.0422228	0.993845	53.1344
HCT116_CTRL_Rep2	Q9H6Q4	Cytosolic Fe-S cluster assembly factor NARFL	NARFL	11	33.2	1.0185	0.9608	1.033	0.822994	0.630285	0.394704	0.200992	0.11194	0.0518321	0.0196466	0.994748	51.5976
HCT116_Enzyme_Rep1	Q9H6Q4	Cytosolic Fe-S cluster assembly factor NARFL	NARFL	11	33.2	0.980068	1.00018	1.03909	0.795541	0.699925	0.414171	0.188649	0.115613	0.0856006	0.0519604	0.990633	51.8537
HCT116_Enzyme_Rep2	Q9H6Q4	Cytosolic Fe-S cluster assembly factor NARFL	NARFL	11	33.2	1.05708	0.934048	1.01024	0.923485	0.80034	0.427485	0.270298	0.168499	0.0817691	0.0508069	0.990919	52.7538
HCT116_Cosubstrate_Rep1	P53384-2	Cytosolic Fe-S cluster assembly factor NUBP1	NUBP1	10	53.1	0.961382	1.01553	1.04047	0.891254	0.56296	0.307704	0.141651	0.0819121	0.0378399	0.0157105	0.994746	50.8743
HCT116_Cosubstrate_Rep2	P53384-2	Cytosolic Fe-S cluster assembly factor NUBP1	NUBP1	10	53.1	0.99904	0.979828	0.952316	0.821576	0.514415	0.27653	0.116908	0.0753885	0.03345	0.0161641	0.999402	50.3024
HCT116_CosubstrateEnzyme_Rep1	P53384-2	Cytosolic Fe-S cluster assembly factor NUBP1	NUBP1	10	53.1	1.0144	0.962858	0.973634	0.867529	0.583467	0.317337	0.119316	0.0577459	0.0389755	0.0208757	0.998791	50.9043
HCT116_CosubstrateEnzyme_Rep2	P53384-2	Cytosolic Fe-S cluster assembly factor NUBP1	NUBP1	10	53.1	0.99121	0.987036	0.978919	0.881485	0.635036	0.285642	0.0803046	0.0312973	0.0239277	0.00923914	0.99942	51.0203
HCT116_CTRL_Rep1	P53384-2	Cytosolic Fe-S cluster assembly factor NUBP1	NUBP1	10	53.1	1.06599	0.921937	0.885572	0.763455	0.52546	0.261756	0.109896	0.063001	0.0323105	0.0173848	0.993422	50.007
HCT116_CTRL_Rep2	P53384-2	Cytosolic Fe-S cluster assembly factor NUBP1	NUBP1	10	53.1	1.01297	0.966178	0.967506	0.834397	0.508252	0.245266	0.104701	0.0644206	0.031122	0.0115286	0.998989	50.1947
HCT116_Enzyme_Rep1	P53384-2	Cytosolic Fe-S cluster assembly factor NUBP1	NUBP1	10	53.1	0.80894	1.18591	1.19781	1.21713	0.944962	0.475797	0.153943	0.070271	0.0346601	0.0153286	0.932434	52.9654
HCT116_Enzyme_Rep2	P53384-2	Cytosolic Fe-S cluster assembly factor NUBP1	NUBP1	10	53.1	1.07297	0.921476	0.954828	0.872681	0.586702	0.344204	0.115759	0.0552529	0.038673	0.0167656	0.992289	51.0237
HCT116_Cosubstrate_Rep1	Q9Y5Y2	Cytosolic Fe-S cluster assembly factor NUBP2	NUBP2	8	44.6	1.13567	0.850031	0.933151	0.561014	0.286826	0.13239	0.0676578	0.0515923	0.0204865	0.0140495	0.975959	47.7916
HCT116_Cosubstrate_Rep2	Q9Y5Y2	Cytosolic Fe-S cluster assembly factor NUBP2	NUBP2	8	44.6	0.903312	1.0667	1.01791	0.649302	0.412719	0.179404	0.0969156	0.070309	0.0452753	0.0213514	0.982013	48.9474
HCT116_CosubstrateEnzyme_Rep1	Q9Y5Y2	Cytosolic Fe-S cluster assembly factor NUBP2	NUBP2	8	44.6	0.938552	1.04545	0.874452	0.531338	0.870526	0.64197	0.152207	0.0665694	0.0833589	0.00934645	0.86064	52.5054
HCT116_CosubstrateEnzyme_Rep2	Q9Y5Y2	Cytosolic Fe-S cluster assembly factor NUBP2	NUBP2	8	44.6	1.04991	0.932837	0.880841	0.556357	0.27011	0.160714	0.0723593	0.0438485	0.0170454	0.00865279	0.995487	47.686
HCT116_CTRL_Rep1	Q9Y5Y2	Cytosolic Fe-S cluster assembly factor NUBP2	NUBP2	8	44.6	1.11321	0.881064	0.763052	0.513111	0.228382	0.100242	0.0426937	0.0274733	0.00989938	0.0038868	0.988443	46.8703
HCT116_CTRL_Rep2	Q9Y5Y2	Cytosolic Fe-S cluster assembly factor NUBP2	NUBP2	8	44.6	1.08168	0.899308	0.832086	0.552706	0.282788	0.103278	0.0629855	0.0259471	0.0063439	0.00581582	0.99308	47.4944
HCT116_Enzyme_Rep1	Q9Y5Y2	Cytosolic Fe-S cluster assembly factor NUBP2	NUBP2	8	44.6	1.0615	0.911803	0.798368	0.572061	0.339279	0.146271	0.0560493	0.0416084	0.0303543	0.021225	0.995231	47.7445
HCT116_Enzyme_Rep2	Q9Y5Y2	Cytosolic Fe-S cluster assembly factor NUBP2	NUBP2	8	44.6	1.10595	0.895371	0.87547	0.700223	0.378175	0.203077	0.106788	0.0753133	0.0444662	0.0228481	0.987633	48.84
HCT116_Cosubstrate_Rep1	Q96KP4	Cytosolic non-specific dipeptidase	CNDP2	39	88.8	0.924686	1.05037	1.13372	1.29585	1.31314	1.24996	1.17585	0.965505	0.928296	0.603099	0.28461	NA
HCT116_Cosubstrate_Rep2	Q96KP4	Cytosolic non-specific dipeptidase	CNDP2	39	88.8	0.989052	0.988891	0.999119	1.05104	0.990006	0.929513	0.906042	0.760944	0.731708	0.482979	0.95712	NA
HCT116_CosubstrateEnzyme_Rep1	Q96KP4	Cytosolic non-specific dipeptidase	CNDP2	39	88.8	0.940023	1.04384	1.04963	1.11333	1.17318	1.17855	1.17245	1.0892	0.927789	0.580212	NA	NA
HCT116_CosubstrateEnzyme_Rep2	Q96KP4	Cytosolic non-specific dipeptidase	CNDP2	39	88.8	0.931543	1.04213	1.08734	1.16708	1.1671	1.1177	1.23612	1.14811	0.956944	0.506286	NA	NA
HCT116_CTRL_Rep1	Q96KP4	Cytosolic non-specific dipeptidase	CNDP2	39	88.8	0.946284	1.02555	1.05754	1.19308	1.11635	1.13503	1.18669	0.983328	1.16223	0.667942	NA	NA
HCT116_CTRL_Rep2	Q96KP4	Cytosolic non-specific dipeptidase	CNDP2	39	88.8	0.91535	1.06119	1.08337	1.32998	1.13891	1.41512	1.17639	1.29765	1.18065	0.689498	-0.173263	NA
HCT116_Enzyme_Rep1	Q96KP4	Cytosolic non-specific dipeptidase	CNDP2	39	88.8	0.932998	1.05126	1.05782	1.1509	1.13241	1.10036	1.22243	1.19707	0.993589	0.560356	0.543252	NA
HCT116_Enzyme_Rep2	Q96KP4	Cytosolic non-specific dipeptidase	CNDP2	39	88.8	0.966664	1.00561	1.05281	1.3733	1.34694	1.4183	1.47255	1.46717	1.24126	0.70266	-0.544237	NA
HCT116_Cosubstrate_Rep1	P47712	Cytosolic phospholipase A2;Phospholipase A2;Lysophospholipase	PLA2G4A	22	37	1.0339	0.946668	1.0157	0.900392	0.704451	0.361251	0.151606	0.0915179	0.0426854	0.0401311	0.996796	51.7294
HCT116_Cosubstrate_Rep2	P47712	Cytosolic phospholipase A2;Phospholipase A2;Lysophospholipase	PLA2G4A	22	37	1.02738	0.954112	0.937508	0.8263	0.64894	0.360962	0.149079	0.101986	0.046763	0.0175479	0.996843	51.3385
HCT116_CosubstrateEnzyme_Rep1	P47712	Cytosolic phospholipase A2;Phospholipase A2;Lysophospholipase	PLA2G4A	22	37	1.00223	0.976112	0.87739	0.761963	0.617233	0.283066	0.104947	0.0866055	0.0486446	0.0277745	0.991884	50.5167
HCT116_CosubstrateEnzyme_Rep2	P47712	Cytosolic phospholipase A2;Phospholipase A2;Lysophospholipase	PLA2G4A	22	37	0.998306	0.980484	0.92866	0.821208	0.664772	0.340301	0.13167	0.0831079	0.0476867	0.0247148	0.996321	51.2566
HCT116_CTRL_Rep1	P47712	Cytosolic phospholipase A2;Phospholipase A2;Lysophospholipase	PLA2G4A	22	37	1.01733	0.964053	1.0626	0.888877	0.74209	0.425494	0.194821	0.12072	0.0558524	0.0243945	0.994229	52.2968
HCT116_CTRL_Rep2	P47712	Cytosolic phospholipase A2;Phospholipase A2;Lysophospholipase	PLA2G4A	22	37	1.08963	0.891571	1.0317	0.866788	0.620904	0.343455	0.179614	0.0825439	0.0416352	0.0240213	0.986166	51.3201
HCT116_Enzyme_Rep1	P47712	Cytosolic phospholipase A2;Phospholipase A2;Lysophospholipase	PLA2G4A	22	37	0.991689	0.987565	0.953654	0.826438	0.917524	0.34802	0.145531	0.0872861	0.0557706	0.0270167	0.979115	52.3024
HCT116_Enzyme_Rep2	P47712	Cytosolic phospholipase A2;Phospholipase A2;Lysophospholipase	PLA2G4A	22	37	1.09344	0.905275	0.899489	0.801041	0.518175	0.240601	0.0924748	0.0691902	0.0313671	0.0170302	0.988613	50.0439
HCT116_Cosubstrate_Rep1	P49902	Cytosolic purine 5-nucleotidase	NT5C2	24	53.8	0.971267	1.00614	1.01077	1.08085	1.06686	0.921875	0.749916	0.376339	0.0517943	0.0344911	0.990444	57.963
HCT116_Cosubstrate_Rep2	P49902	Cytosolic purine 5-nucleotidase	NT5C2	24	53.8	0.998089	0.98069	0.975177	1.04688	0.98166	0.834039	0.695939	0.3278	0.0404908	0.0145483	0.992506	57.3767
HCT116_CosubstrateEnzyme_Rep1	P49902	Cytosolic purine 5-nucleotidase	NT5C2	24	53.8	1.0216	0.955013	1.01384	1.04668	0.903736	0.88328	0.741041	0.280614	0.033682	0.0224621	0.98801	57.4596
HCT116_CosubstrateEnzyme_Rep2	P49902	Cytosolic purine 5-nucleotidase	NT5C2	24	53.8	0.971714	1.00504	0.984636	0.98056	0.878861	0.696038	0.544872	0.206896	0.0333603	0.0212883	0.991229	55.6335
HCT116_CTRL_Rep1	P49902	Cytosolic purine 5-nucleotidase	NT5C2	24	53.8	1.00357	0.975959	0.956001	0.993874	0.933349	0.786183	0.655978	0.304709	0.03949	0.0177438	0.990102	56.9286
HCT116_CTRL_Rep2	P49902	Cytosolic purine 5-nucleotidase	NT5C2	24	53.8	1.00736	0.971636	1.05553	1.04444	0.875888	0.876127	0.621368	0.317904	0.037962	0.0187298	0.98813	57.0253
HCT116_Enzyme_Rep1	P49902	Cytosolic purine 5-nucleotidase	NT5C2	24	53.8	0.954042	1.02842	1.04565	1.07489	0.826029	0.860623	0.724007	0.272336	0.0334625	0.0231869	0.971051	57.2897
HCT116_Enzyme_Rep2	P49902	Cytosolic purine 5-nucleotidase	NT5C2	24	53.8	0.971193	1.00202	1.07143	1.14465	1.04757	0.935472	0.715471	0.252502	0.0249322	0.0124911	0.983264	57.321
HCT116_Cosubstrate_Rep1	Q69YQ0-2	Cytospin-A	SPECC1L;SPECC1L-ADORA2A	15	15.7	1.10767	0.876621	1.05091	0.862815	0.685818	0.181735	0.113128	0.128142	0.0748095	0.00794882	0.973509	50.8797
HCT116_Cosubstrate_Rep2	Q69YQ0-2	Cytospin-A	SPECC1L;SPECC1L-ADORA2A	15	15.7	0.986745	0.990985	1.02117	0.955554	0.60934	0.18625	0.108913	0.063366	0.0559972	0.0395867	0.998805	50.6328
HCT116_CosubstrateEnzyme_Rep1	Q69YQ0-2	Cytospin-A	SPECC1L;SPECC1L-ADORA2A	15	15.7	0.951499	1.03135	0.985142	0.935585	0.643079	0.245255	0.153552	0.111992	0.0655374	0.0397244	0.995774	50.9792
HCT116_CosubstrateEnzyme_Rep2	Q69YQ0-2	Cytospin-A	SPECC1L;SPECC1L-ADORA2A	15	15.7	1.02411	0.956655	1.01807	0.883734	0.823077	0.38993	0.266113	0.221159	0.177991	0.0995416	0.985791	52.4129
HCT116_CTRL_Rep1	Q69YQ0-2	Cytospin-A	SPECC1L;SPECC1L-ADORA2A	15	15.7	1.00769	0.972401	1.14376	0.877915	0.639788	0.30501	0.176823	0.118471	0.127597	0.0459406	0.982056	51.1441
HCT116_CTRL_Rep2	Q69YQ0-2	Cytospin-A	SPECC1L;SPECC1L-ADORA2A	15	15.7	0.961099	1.01667	0.917326	0.879582	0.606252	0.236771	0.157115	0.169363	0.0715631	0.0372551	0.989979	50.7087
HCT116_Enzyme_Rep1	Q69YQ0-2	Cytospin-A	SPECC1L;SPECC1L-ADORA2A	15	15.7	0.994914	0.984065	1.03984	1.00515	0.71748	0.272436	0.13507	0.0976846	0.0603046	0.0319217	0.996495	51.4085
HCT116_Enzyme_Rep2	Q69YQ0-2	Cytospin-A	SPECC1L;SPECC1L-ADORA2A	15	15.7	1.0483	0.940996	0.990285	0.937655	0.733755	0.232116	0.0979526	0.0703657	0.0660255	0.0380262	0.995633	51.2686
HCT116_Cosubstrate_Rep1	Q8N465	D-2-hydroxyglutarate dehydrogenase, mitochondrial	D2HGDH	10	23.2	1.09878	0.885065	1.02943	0.902339	0.844313	0.523128	0.300244	0.153961	0.0392165	0.028772	0.982079	53.534
HCT116_Cosubstrate_Rep2	Q8N465	D-2-hydroxyglutarate dehydrogenase, mitochondrial	D2HGDH	10	23.2	0.996343	0.982275	0.948995	0.815526	0.726457	0.472247	0.257344	0.12931	0.0586937	0.0271544	0.996763	52.4853
HCT116_CosubstrateEnzyme_Rep1	Q8N465	D-2-hydroxyglutarate dehydrogenase, mitochondrial	D2HGDH	10	23.2	1.08394	0.887141	0.905033	0.813415	0.724805	0.512467	0.27749	0.124953	0.0467034	0.0190736	0.980908	52.6083
HCT116_CosubstrateEnzyme_Rep2	Q8N465	D-2-hydroxyglutarate dehydrogenase, mitochondrial	D2HGDH	10	23.2	1.01124	0.968539	0.95539	0.88507	0.858743	0.626845	0.329627	0.144683	0.0626815	0.0141128	0.994443	54.1367
HCT116_CTRL_Rep1	Q8N465	D-2-hydroxyglutarate dehydrogenase, mitochondrial	D2HGDH	10	23.2	1.0648	0.92296	0.879301	0.843619	0.719503	0.449926	0.241502	0.113091	0.0541679	0.0283183	0.988032	52.2586
HCT116_CTRL_Rep2	Q8N465	D-2-hydroxyglutarate dehydrogenase, mitochondrial	D2HGDH	10	23.2	1.08591	0.895188	1.01193	0.863368	0.671438	0.561588	0.289003	0.175206	0.0933828	0.0507948	0.981904	53.0637
HCT116_Enzyme_Rep1	Q8N465	D-2-hydroxyglutarate dehydrogenase, mitochondrial	D2HGDH	10	23.2	0.996633	0.982199	0.951723	0.829487	0.777464	0.514467	0.297238	0.12373	0.0475285	0.0270491	0.994384	53.0489
HCT116_Enzyme_Rep2	Q8N465	D-2-hydroxyglutarate dehydrogenase, mitochondrial	D2HGDH	10	23.2	1.04187	0.946084	0.954744	0.901588	0.829739	0.561938	0.302435	0.123853	0.0479973	0.0253779	0.994784	53.6195
HCT116_Cosubstrate_Rep1	O43175	D-3-phosphoglycerate dehydrogenase	PHGDH	26	61.2	0.89653	1.07711	1.08988	1.34509	1.18238	0.994869	0.765975	0.348684	0.0436036	0.0280233	0.911153	57.9232
HCT116_Cosubstrate_Rep2	O43175	D-3-phosphoglycerate dehydrogenase	PHGDH	26	61.2	0.884441	1.08382	1.07291	1.31742	1.10117	0.932699	0.689917	0.326677	0.0287757	0.0175796	0.928139	57.5167
HCT116_CosubstrateEnzyme_Rep1	O43175	D-3-phosphoglycerate dehydrogenase	PHGDH	26	61.2	0.894046	1.09391	1.15211	1.49717	1.37842	1.39343	1.07033	0.600134	0.0439383	0.0308083	0.765929	59.062
HCT116_CosubstrateEnzyme_Rep2	O43175	D-3-phosphoglycerate dehydrogenase	PHGDH	26	61.2	0.920808	1.05205	1.02435	1.22502	1.11316	0.884469	0.675953	0.341424	0.03111	0.0157464	0.955366	57.4681
HCT116_CTRL_Rep1	O43175	D-3-phosphoglycerate dehydrogenase	PHGDH	26	61.2	0.927288	1.04199	1.03148	1.0965	0.8793	0.656736	0.374516	0.096021	0.0253198	0.0127738	0.986315	54.525
HCT116_CTRL_Rep2	O43175	D-3-phosphoglycerate dehydrogenase	PHGDH	26	61.2	0.959884	1.01785	1.01404	0.977378	0.699553	0.583464	0.280508	0.0667348	0.0203765	0.0147018	0.988391	53.2221
HCT116_Enzyme_Rep1	O43175	D-3-phosphoglycerate dehydrogenase	PHGDH	26	61.2	0.895357	1.09212	1.06298	1.23357	0.959384	0.861473	0.648043	0.216329	0.0176548	0.012473	0.955438	56.8162
HCT116_Enzyme_Rep2	O43175	D-3-phosphoglycerate dehydrogenase	PHGDH	26	61.2	0.850345	1.09767	1.04185	1.1802	1.0223	0.847619	0.549816	0.185105	0.0159284	0.0101633	0.962925	56.2721
HCT116_Cosubstrate_Rep2	Q96NX9-2	Dachshund homolog 2	DACH2	3	5.8	0.883385	1.08478	1.08126	1.14948	1.20783	1.2291	1.10998	1.45469	1.86315	1.11772	NA	NA
HCT116_CosubstrateEnzyme_Rep1	Q96NX9-2	Dachshund homolog 2	DACH2	3	5.8	0.859106	1.13195	1.04155	0.97481	0.774774	0.894554	0.865686	0.868122	0.729427	0.561652	0.666397	NA
HCT116_CosubstrateEnzyme_Rep2	Q96NX9-2	Dachshund homolog 2	DACH2	3	5.8	1.03828	0.943569	0.942672	0.638377	0.532296	0.36197	0.517062	0.519084	0.387595	0.0738615	0.84186	52.5258
HCT116_CTRL_Rep1	Q96NX9-2	Dachshund homolog 2	DACH2	3	5.8	0.794254	1.15714	1.94478	1.03197	1.22189	0.982213	1.89906	1.08848	0.867545	0.975637	NA	NA
HCT116_CTRL_Rep2	Q96NX9-2	Dachshund homolog 2	DACH2	3	5.8	0.847202	1.12752	0.683294	1.23115	1.65845	0.958925	1.44248	1.13782	2.49945	1.10816	NA	NA
HCT116_Enzyme_Rep1	Q96NX9-2	Dachshund homolog 2	DACH2	3	5.8	1.17888	0.784398	0.766592	0.647739	1.14974	0.739516	1.17537	0.590114	2.43612	1.10287	NA	NA
HCT116_Enzyme_Rep2	Q96NX9-2	Dachshund homolog 2	DACH2	3	5.8	0.959733	1.01109	1.011	0.991225	0.959903	0.734246	0.599726	0.283947	0.0826977	0.0626973	0.992362	56.5228
HCT116_Cosubstrate_Rep1	K7EQ02	DAZ-associated protein 1	DAZAP1	11	43.4	0.959933	1.01691	1.07352	1.12795	1.1142	0.838113	0.630806	0.331956	0.118647	0.0385427	0.970942	57.222
HCT116_Cosubstrate_Rep2	K7EQ02	DAZ-associated protein 1	DAZAP1	11	43.4	0.981113	0.996096	1.01762	1.02277	0.893209	0.644634	0.527063	0.304839	0.117995	0.0364981	0.991038	55.8704
HCT116_CosubstrateEnzyme_Rep1	K7EQ02	DAZ-associated protein 1	DAZAP1	11	43.4	0.96315	1.01866	1.01815	0.980902	1.05361	0.992225	0.832814	0.595881	0.209093	0.0611468	0.993982	59.7941
HCT116_CosubstrateEnzyme_Rep2	K7EQ02	DAZ-associated protein 1	DAZAP1	11	43.4	0.986853	0.99106	1.03825	1.05823	0.97277	0.811155	0.778068	0.585565	0.287093	0.0658435	0.981205	59.6509
HCT116_CTRL_Rep1	K7EQ02	DAZ-associated protein 1	DAZAP1	11	43.4	1.01484	0.966208	0.948081	0.996887	0.878368	0.719637	0.575173	0.321446	0.137718	0.034424	0.99353	56.4368
HCT116_CTRL_Rep2	K7EQ02	DAZ-associated protein 1	DAZAP1	11	43.4	0.957256	1.02041	0.994002	1.12531	0.897329	0.888703	0.557687	0.400104	0.149979	0.0428764	0.976653	57.3534
HCT116_Enzyme_Rep1	K7EQ02	DAZ-associated protein 1	DAZAP1	11	43.4	0.923954	1.06108	1.06925	1.10939	1.00683	0.865985	0.914887	0.758109	0.326861	0.0925897	0.960574	61.318
HCT116_Enzyme_Rep2	K7EQ02	DAZ-associated protein 1	DAZAP1	11	43.4	0.92603	1.03777	1.06321	1.10382	1.07532	0.867954	0.735576	0.576604	0.281005	0.0739168	0.966244	59.6006
HCT116_Cosubstrate_Rep1	Q9UKG1	DCC-interacting protein 13-alpha	APPL1	23	47.4	1.06331	0.918744	0.984737	0.888856	0.814216	0.513135	0.327491	0.169659	0.11085	0.0683573	0.990053	53.4476
HCT116_Cosubstrate_Rep2	Q9UKG1	DCC-interacting protein 13-alpha	APPL1	23	47.4	0.998222	0.98057	0.973733	0.914534	0.728384	0.487211	0.276845	0.153634	0.0829724	0.05317	0.999749	52.8428
HCT116_CosubstrateEnzyme_Rep1	Q9UKG1	DCC-interacting protein 13-alpha	APPL1	23	47.4	1.02886	0.947112	0.988839	0.882643	0.712445	0.490264	0.273523	0.130734	0.0605078	0.0414827	0.997363	52.7424
HCT116_CosubstrateEnzyme_Rep2	Q9UKG1	DCC-interacting protein 13-alpha	APPL1	23	47.4	0.988754	0.989304	1.01251	0.906509	0.714098	0.471774	0.254657	0.118346	0.0539483	0.0357883	0.99882	52.6182
HCT116_CTRL_Rep1	Q9UKG1	DCC-interacting protein 13-alpha	APPL1	23	47.4	1.05374	0.932537	0.942478	0.901228	0.742224	0.496363	0.265202	0.107773	0.0670809	0.0349058	0.994055	52.8344
HCT116_CTRL_Rep2	Q9UKG1	DCC-interacting protein 13-alpha	APPL1	23	47.4	1.01021	0.968868	1.03133	0.937129	0.72195	0.499747	0.25631	0.0967152	0.0477992	0.0271878	0.996686	52.823
HCT116_Enzyme_Rep1	Q9UKG1	DCC-interacting protein 13-alpha	APPL1	23	47.4	0.970271	1.01081	0.99214	0.916219	0.942244	0.540701	0.322893	0.118753	0.0492646	0.0295235	0.991282	53.854
HCT116_Enzyme_Rep2	Q9UKG1	DCC-interacting protein 13-alpha	APPL1	23	47.4	1.02353	0.960605	0.999476	0.855413	0.739776	0.468804	0.266187	0.102658	0.0446982	0.022349	0.996622	52.6403
HCT116_Cosubstrate_Rep1	Q8NEU8	DCC-interacting protein 13-beta	APPL2	15	40.2	1.01642	0.963264	0.989688	0.685231	0.30766	0.189779	0.10906	0.0824851	0.0343532	0.0213818	0.993699	48.5542
HCT116_Cosubstrate_Rep2	Q8NEU8	DCC-interacting protein 13-beta	APPL2	15	40.2	1.0593	0.92514	0.971392	0.766902	0.488698	0.341828	0.212346	0.0953341	0.0316323	0.022805	0.990494	50.4979
HCT116_CosubstrateEnzyme_Rep1	Q8NEU8	DCC-interacting protein 13-beta	APPL2	15	40.2	0.940897	1.04289	0.89865	0.704777	0.279268	0.186626	0.0804221	0.0560103	0.0362079	0	0.991049	48.457
HCT116_CosubstrateEnzyme_Rep2	Q8NEU8	DCC-interacting protein 13-beta	APPL2	15	40.2	0.99619	0.982437	0.971774	0.629299	0.296353	0.215758	0.0986856	0.0662453	0.0408894	0.0234736	0.992557	48.3223
HCT116_CTRL_Rep1	Q8NEU8	DCC-interacting protein 13-beta	APPL2	15	40.2	1.02126	0.960655	0.960033	0.724784	0.550944	0.497884	0.330439	0.139342	0.100372	0.0441433	0.984689	51.813
HCT116_CTRL_Rep2	Q8NEU8	DCC-interacting protein 13-beta	APPL2	15	40.2	1.06819	0.912438	0.91219	0.644038	0.439071	0.18583	0.126478	0.0973776	0.0408644	0.017587	0.991222	48.9398
HCT116_Enzyme_Rep1	Q8NEU8	DCC-interacting protein 13-beta	APPL2	15	40.2	0.94228	1.04119	0.986378	0.705993	0.322115	0.229903	0.147826	0.111173	0.0859777	0.0585497	0.990237	48.6753
HCT116_Enzyme_Rep2	Q8NEU8	DCC-interacting protein 13-beta	APPL2	15	40.2	1.01583	0.966701	0.886091	0.713802	0.344321	0.218626	0.146308	0.113871	0.0525764	0.0354935	0.995168	48.816
HCT116_Cosubstrate_Rep1	Q96GG9	DCN1-like protein 1;DCN1-like protein	DCUN1D1	10	45.2	0.842422	1.12849	1.00451	1.33689	1.31189	0.914932	0.214624	0.0762446	0.0290672	0.0125558	0.904598	54.883
HCT116_Cosubstrate_Rep2	Q96GG9	DCN1-like protein 1;DCN1-like protein	DCUN1D1	10	45.2	0.984259	0.993241	0.975414	1.02314	0.899446	0.653787	0.178273	0.0514087	0.0234366	0.0102084	0.997723	53.7953
HCT116_CosubstrateEnzyme_Rep1	Q96GG9	DCN1-like protein 1;DCN1-like protein	DCUN1D1	10	45.2	0.938654	1.04534	1.06811	1.15236	1.09006	0.895417	0.29476	0.0617034	0.0211447	0.00713696	0.980482	55.1013
HCT116_CosubstrateEnzyme_Rep2	Q96GG9	DCN1-like protein 1;DCN1-like protein	DCUN1D1	10	45.2	0.958171	1.01754	1.0291	1.07649	0.806925	0.552952	0.218567	0.0647628	0.0234853	0.0120777	0.991236	53.3046
HCT116_CTRL_Rep1	Q96GG9	DCN1-like protein 1;DCN1-like protein	DCUN1D1	10	45.2	1.00239	0.976988	0.89723	0.967056	0.794397	0.469042	0.106264	0.0403104	0.0150949	0.00898766	0.992598	52.5392
HCT116_CTRL_Rep2	Q96GG9	DCN1-like protein 1;DCN1-like protein	DCUN1D1	10	45.2	0.846354	1.12835	1.06413	1.35991	1.07094	0.915519	0.190929	0.0481888	0.0271916	0.011081	0.929832	54.7971
HCT116_Enzyme_Rep1	Q96GG9	DCN1-like protein 1;DCN1-like protein	DCUN1D1	10	45.2	0.980657	0.999538	1.01299	0.995065	0.679984	0.640338	0.26467	0.0613696	0.0265399	0.0117603	0.980513	53.3915
HCT116_Enzyme_Rep2	Q96GG9	DCN1-like protein 1;DCN1-like protein	DCUN1D1	10	45.2	0.863888	1.08695	1.07575	1.0268	1.04304	0.719956	0.242643	0.0573573	0.0219125	0.0123346	0.981237	54.3343
HCT116_Cosubstrate_Rep1	Q9BTE7	DCN1-like protein 5;DCN1-like protein	DCUN1D5	8	38.4	1.05076	0.930661	0.607032	0.23233	0.12447	0.11165	0.0715942	0.0447043	0.031531	0.0225321	0.994548	44.7772
HCT116_Cosubstrate_Rep2	Q9BTE7	DCN1-like protein 5;DCN1-like protein	DCUN1D5	8	38.4	1.06016	0.92436	0.558439	0.248212	0.162622	0.106363	0.0639046	0.0462008	0.0221977	0.0144645	0.990799	44.6705
HCT116_CosubstrateEnzyme_Rep1	Q9BTE7	DCN1-like protein 5;DCN1-like protein	DCUN1D5	8	38.4	1.06225	0.910758	0.693587	0.273232	0.0889866	0.0731671	0.0590896	0.0401243	0.0156467	0.0038138	0.994936	45.2637
HCT116_CosubstrateEnzyme_Rep2	Q9BTE7	DCN1-like protein 5;DCN1-like protein	DCUN1D5	8	38.4	1.05883	0.924599	0.839276	0.316497	0.131029	0.142101	0.0835104	0.0535173	0.0269613	0.0191325	0.988952	45.9768
HCT116_CTRL_Rep1	Q9BTE7	DCN1-like protein 5;DCN1-like protein	DCUN1D5	8	38.4	1.13858	0.859099	0.498085	0.160684	0.0926377	0.0691833	0.0409148	0.0301858	0.0102953	0.00607362	0.983796	43.9741
HCT116_CTRL_Rep2	Q9BTE7	DCN1-like protein 5;DCN1-like protein	DCUN1D5	8	38.4	1.0595	0.920895	0.625211	0.272865	0.1926	0.0935966	0.0605656	0.0333573	0.0299799	0.0151914	0.991995	45.1268
HCT116_Enzyme_Rep1	Q9BTE7	DCN1-like protein 5;DCN1-like protein	DCUN1D5	8	38.4	0.981498	0.998625	0.750342	0.29929	0.143171	0.119647	0.0924702	0.0751648	0.0594046	0.0319749	0.996288	45.6299
HCT116_Enzyme_Rep2	Q9BTE7	DCN1-like protein 5;DCN1-like protein	DCUN1D5	8	38.4	1.24774	0.783159	0.749135	0.223874	0.0226396	0.0529813	0.0330856	0.0228902	0.0112914	0	0.945257	45.1791
HCT116_Cosubstrate_Rep1	H0Y907	DCN1-like protein;DCN1-like protein 4	DCUN1D4	4	42.2	0.97885	0.998943	0.997512	0.665536	0.350831	0.216052	0.0993106	0.0501729	0.0479325	0.019211	0.992942	48.7757
HCT116_CosubstrateEnzyme_Rep2	H0Y907	DCN1-like protein;DCN1-like protein 4	DCUN1D4	4	42.2	1.01796	0.962335	0.944267	0.68431	0.232799	0.0256149	0	0	0	0	0.998823	48.1058
HCT116_CTRL_Rep1	H0Y907	DCN1-like protein;DCN1-like protein 4	DCUN1D4	4	42.2	1.02841	0.954465	0.709316	0.581779	0.296038	0.183411	0.146879	0.0715063	0.0606448	0.0209971	0.991734	47.4812
HCT116_CTRL_Rep2	H0Y907	DCN1-like protein;DCN1-like protein 4	DCUN1D4	4	42.2	1.05931	0.92108	1.03053	0.671953	0.415032	0.242082	0.14152	0.152571	0.130665	0.0424827	0.981388	49.0995
HCT116_Enzyme_Rep1	H0Y907	DCN1-like protein;DCN1-like protein 4	DCUN1D4	4	42.2	0.939765	1.04392	0.934318	0.721899	0.288301	0.161083	0.0648272	0.083665	0.0359702	0.018072	0.993446	48.5189
HCT116_Cosubstrate_Rep1	Q9H773	dCTP pyrophosphatase 1	DCTPP1	16	80.6	0.943451	1.03256	0.994817	1.08949	1.08968	0.935977	0.874646	0.670669	0.60987	0.422739	0.930547	64.5626
HCT116_Cosubstrate_Rep2	Q9H773	dCTP pyrophosphatase 1	DCTPP1	16	80.6	1.02007	0.960744	0.99376	1.04956	0.897747	0.832292	0.770884	0.657624	0.598904	0.42723	0.963842	64.8859
HCT116_CosubstrateEnzyme_Rep1	Q9H773	dCTP pyrophosphatase 1	DCTPP1	16	80.6	0.8851	1.10365	1.07192	1.19667	1.28891	1.28859	1.15603	1.01261	0.576692	0.482451	0.632915	63.324
HCT116_CosubstrateEnzyme_Rep2	Q9H773	dCTP pyrophosphatase 1	DCTPP1	16	80.6	0.990897	0.987325	1.00878	1.03345	0.925177	0.814797	0.866712	0.795507	0.793484	0.44586	0.854406	NA
HCT116_CTRL_Rep1	Q9H773	dCTP pyrophosphatase 1	DCTPP1	16	80.6	1.02083	0.961022	0.908419	1.09056	0.912369	0.872734	0.924788	0.780667	0.906368	0.526483	0.669422	NA
HCT116_CTRL_Rep2	Q9H773	dCTP pyrophosphatase 1	DCTPP1	16	80.6	0.919535	1.05712	0.963916	1.07644	0.861466	1.07384	0.817447	0.836985	0.881926	0.536307	0.66278	NA
HCT116_Enzyme_Rep1	Q9H773	dCTP pyrophosphatase 1	DCTPP1	16	80.6	0.971935	1.009	0.982039	0.985429	0.686489	0.824826	1.05722	1.04144	0.920879	0.554687	0.451073	NA
HCT116_Enzyme_Rep2	Q9H773	dCTP pyrophosphatase 1	DCTPP1	16	80.6	0.872262	1.08032	1.07388	1.02806	1.00413	0.876431	0.80807	0.761822	0.647605	0.402009	0.900708	65.268
HCT116_Cosubstrate_Rep1	A0A0A0MQT4	DDB1- and CUL4-associated factor 10	DCAF10	6	19.9	1.01786	0.9619	0.878573	0.707891	0.652066	0.384045	0.273841	0.160773	0	0	0.986583	51.2896
HCT116_Cosubstrate_Rep2	A0A0A0MQT4	DDB1- and CUL4-associated factor 10	DCAF10	6	19.9	1.02221	0.958803	0.841026	0.907672	0.798169	0.58019	0.502564	0.300345	0.0761486	0.0323047	0.97375	54.8164
HCT116_CosubstrateEnzyme_Rep1	A0A0A0MQT4	DDB1- and CUL4-associated factor 10	DCAF10	6	19.9	1.07008	0.902226	0.988657	0.807951	0.798668	0.635414	0.350543	0.210201	0.0373365	0.00915219	0.97658	54.0379
HCT116_CosubstrateEnzyme_Rep2	A0A0A0MQT4	DDB1- and CUL4-associated factor 10	DCAF10	6	19.9	0.993982	0.984476	0.978986	0.933524	0.603968	0.561785	0.366354	0.171644	0.0339149	0.0196086	0.982159	53.1452
HCT116_CTRL_Rep1	A0A0A0MQT4	DDB1- and CUL4-associated factor 10	DCAF10	6	19.9	0.826298	1.1294	1.09628	0.898133	0.775857	0.534594	0.446485	0.481095	0.037899	0	0.906218	55.0192
HCT116_CTRL_Rep2	A0A0A0MQT4	DDB1- and CUL4-associated factor 10	DCAF10	6	19.9	0.984534	0.993857	0.931218	0.778988	0.693398	0.519099	0.391109	0.21466	0.109936	0.0652975	0.995011	53.1816
HCT116_Enzyme_Rep1	A0A0A0MQT4	DDB1- and CUL4-associated factor 10	DCAF10	6	19.9	1.06691	0.905925	0.896749	0.926623	0.629736	0.580149	0.360476	0.126372	0.0574212	0.0258501	0.97351	53.1119
HCT116_Enzyme_Rep2	A0A0A0MQT4	DDB1- and CUL4-associated factor 10	DCAF10	6	19.9	1.00392	0.976125	0.755385	0.817083	0.739975	0.568245	0.34305	0.128609	0.105909	0	0.95945	52.9972
HCT116_Cosubstrate_Rep1	Q8TEB1-2	DDB1- and CUL4-associated factor 11	DCAF11	8	19.4	1.01211	0.967364	0.923874	0.895844	0.888495	0.535977	0.36719	0.157138	0.0830687	0.0462992	0.988684	53.959
HCT116_Cosubstrate_Rep2	Q8TEB1-2	DDB1- and CUL4-associated factor 11	DCAF11	8	19.4	0.960113	1.01515	1.01616	0.860791	0.827285	0.562359	0.370372	0.131065	0.0797064	0.0437188	0.991497	53.8705
HCT116_CosubstrateEnzyme_Rep1	Q8TEB1-2	DDB1- and CUL4-associated factor 11	DCAF11	8	19.4	0.99724	0.981542	0.962417	0.798207	0.569252	0.346399	0.159145	0.0769518	0.0402794	0.0303696	0.999225	50.8493
HCT116_CosubstrateEnzyme_Rep2	Q8TEB1-2	DDB1- and CUL4-associated factor 11	DCAF11	8	19.4	0.924261	1.04886	0.8072	0.927914	0.580669	0.451343	0.0829834	0.0154908	0	0	0.963976	51.3611
HCT116_CTRL_Rep1	Q8TEB1-2	DDB1- and CUL4-associated factor 11	DCAF11	8	19.4	0.890497	1.07384	1.20647	0.782366	0.63854	0.389084	0.27621	0.1279	0.110354	0.0596065	0.94514	51.6946
HCT116_CTRL_Rep2	Q8TEB1-2	DDB1- and CUL4-associated factor 11	DCAF11	8	19.4	0.990672	0.987883	1.09654	1.05827	0.759906	0.635006	0.30265	0.125114	0.113245	0.0307304	0.9805	53.8885
HCT116_Enzyme_Rep1	Q8TEB1-2	DDB1- and CUL4-associated factor 11	DCAF11	8	19.4	0.980538	0.999668	1.05317	1.0564	0.288495	0.706454	0.255293	0	0	0	0.854444	52.0737
HCT116_Enzyme_Rep2	Q8TEB1-2	DDB1- and CUL4-associated factor 11	DCAF11	8	19.4	0.977242	0.997237	0.956937	0.82417	0.694044	0.473406	0.288705	0.154903	0.15321	0.103958	0.996646	52.4286
HCT116_Cosubstrate_Rep1	A0A087WT20	DDB1- and CUL4-associated factor 13	DCAF13	6	12.6	1.05449	0.927117	1.2023	0.720742	0.734261	0.410502	0.27334	0.083147	0.0675611	0.0334754	0.944595	52.1764
HCT116_Cosubstrate_Rep2	A0A087WT20	DDB1- and CUL4-associated factor 13	DCAF13	6	12.6	0.964224	1.01142	0.885162	0.886934	0.728232	0.456524	0.306562	0.150863	0.0599881	0.0542413	0.993058	52.75
HCT116_CosubstrateEnzyme_Rep2	A0A087WT20	DDB1- and CUL4-associated factor 13	DCAF13	6	12.6	0.960107	1.01576	0.999721	0.772626	0.715593	0.484687	0.236487	0.0898598	0.104199	0	0.986316	52.3359
HCT116_CTRL_Rep1	A0A087WT20	DDB1- and CUL4-associated factor 13	DCAF13	6	12.6	0.977895	0.998187	1.04695	0.995602	0.804465	0.471302	0.290943	0.228775	0.0341636	0.049106	0.987949	53.2472
HCT116_CTRL_Rep2	A0A087WT20	DDB1- and CUL4-associated factor 13	DCAF13	6	12.6	0.9763	1.00187	1.06365	0.937598	0.708589	0.528363	0.221486	0.13561	0.0820827	0.0453131	0.991973	52.8063
HCT116_Enzyme_Rep2	A0A087WT20	DDB1- and CUL4-associated factor 13	DCAF13	6	12.6	0.897142	1.06063	0.978494	0.988409	0.769621	0.489613	0.224644	0.105663	0.126152	0.0574507	0.987688	52.7723
HCT116_Cosubstrate_Rep1	Q66K64	DDB1- and CUL4-associated factor 15	DCAF15	6	15.3	1.09541	0.888261	0.885848	1.00154	0.798834	0.658052	0.206018	0.20655	0	0	0.964344	53.8356
HCT116_Cosubstrate_Rep2	Q66K64	DDB1- and CUL4-associated factor 15	DCAF15	6	15.3	1.04652	0.93674	0.911217	0.798358	0.666666	0.457203	0.226144	0.102864	0.0785064	0.0179059	0.992748	51.8977
HCT116_CosubstrateEnzyme_Rep1	Q66K64	DDB1- and CUL4-associated factor 15	DCAF15	6	15.3	0.941048	1.04273	0.924975	0.946606	1.08982	0.887823	0.302079	0.118518	0.0411429	0	0.985293	55.1002
HCT116_CosubstrateEnzyme_Rep2	Q66K64	DDB1- and CUL4-associated factor 15	DCAF15	6	15.3	1.13706	0.852362	0.970342	0.815711	0.643156	0.418651	0.110226	0	0	0.061182	0.967055	51.366
HCT116_CTRL_Rep1	Q66K64	DDB1- and CUL4-associated factor 15	DCAF15	6	15.3	0.982071	0.994572	0.858746	0.899268	0.786237	0.485929	0.205941	0.049642	0	0	0.987087	52.6872
HCT116_CTRL_Rep2	Q66K64	DDB1- and CUL4-associated factor 15	DCAF15	6	15.3	1.12548	0.85668	1.73632	0.977423	0.971318	0.499251	0.246364	0	0	0	0.808877	53.3803
HCT116_Enzyme_Rep1	Q66K64	DDB1- and CUL4-associated factor 15	DCAF15	6	15.3	0.903338	1.08345	0.970795	0.837003	0.870298	0.521904	0.204678	0.0946584	0	0.0345117	0.978261	53.1529
HCT116_Cosubstrate_Rep1	Q9NXF7	DDB1- and CUL4-associated factor 16	DCAF16	5	32.4	0.943603	1.03241	0.951362	0.869786	0.63342	0.45733	0.260001	0.143549	0.0487536	0.0235413	0.99508	52.2006
HCT116_Cosubstrate_Rep2	Q9NXF7	DDB1- and CUL4-associated factor 16	DCAF16	5	32.4	1.02834	0.953243	0.947932	0.8445	0.547398	0.284739	0.13026	0.0667817	0.0224737	0.0103229	0.998194	50.581
HCT116_CosubstrateEnzyme_Rep1	Q9NXF7	DDB1- and CUL4-associated factor 16	DCAF16	5	32.4	1.02034	0.956387	0.941838	0.690815	0.313207	0.133198	0.0934867	0.0912643	0.21468	0.160006	0.989373	48.2801
HCT116_CosubstrateEnzyme_Rep2	Q9NXF7	DDB1- and CUL4-associated factor 16	DCAF16	5	32.4	0.886484	1.08374	0.711155	0.963735	0.299515	0.187361	0.180847	0.0752761	0.0339164	0.0169169	0.91952	49.2187
HCT116_CTRL_Rep1	Q9NXF7	DDB1- and CUL4-associated factor 16	DCAF16	5	32.4	0.991309	0.986576	0.893958	0.869301	0.660725	0.370282	0.269301	0.126391	0.0558753	0.0157162	0.99499	51.862
HCT116_CTRL_Rep2	Q9NXF7	DDB1- and CUL4-associated factor 16	DCAF16	5	32.4	0.90687	1.06945	0.925777	0.826639	0.676508	0.415718	0.213522	0.12492	0.0448925	0.0114125	0.988345	51.8995
HCT116_Enzyme_Rep1	Q9NXF7	DDB1- and CUL4-associated factor 16	DCAF16	5	32.4	0.984338	0.995543	0.862468	0.596744	0.689604	0.151786	0.0326022	0.038279	0.00695374	0.0262239	0.947436	49.6046
HCT116_Enzyme_Rep2	Q9NXF7	DDB1- and CUL4-associated factor 16	DCAF16	5	32.4	1.01103	0.970495	0.701936	0.482455	0.276787	0.139268	0.123686	0.0711701	0.139786	0.0985925	0.993312	46.612
HCT116_Cosubstrate_Rep1	Q58WW2	DDB1- and CUL4-associated factor 6	DCAF6	14	20.3	1.0432	0.937835	0.985444	0.833077	0.876711	0.691499	0.611883	0.403121	0.095025	0.0369938	0.966475	56.571
HCT116_Cosubstrate_Rep2	Q58WW2	DDB1- and CUL4-associated factor 6	DCAF6	14	20.3	0.926658	1.04551	1.0223	0.915615	0.880395	0.689889	0.567291	0.385679	0.0845995	0.0349881	0.980885	56.3789
HCT116_CosubstrateEnzyme_Rep1	Q58WW2	DDB1- and CUL4-associated factor 6	DCAF6	14	20.3	0.998478	0.980194	0.991784	0.930023	0.82035	0.709966	0.537448	0.274544	0.0371469	0.0136781	0.988358	55.679
HCT116_CosubstrateEnzyme_Rep2	Q58WW2	DDB1- and CUL4-associated factor 6	DCAF6	14	20.3	0.996002	0.982611	0.911616	0.818017	0.800062	0.69139	0.55131	0.326203	0.0331317	0.0206003	0.964062	55.5159
HCT116_CTRL_Rep1	Q58WW2	DDB1- and CUL4-associated factor 6	DCAF6	14	20.3	0.971235	1.00395	0.947964	0.936974	0.832033	0.701773	0.585054	0.382555	0.0964135	0.0310104	0.984757	56.3947
HCT116_CTRL_Rep2	Q58WW2	DDB1- and CUL4-associated factor 6	DCAF6	14	20.3	1.00451	0.974412	0.937074	0.908101	0.824734	0.76905	0.616838	0.602197	0.183002	0.075915	0.952942	58.1045
HCT116_Enzyme_Rep1	Q58WW2	DDB1- and CUL4-associated factor 6	DCAF6	14	20.3	1.01948	0.9574	0.892585	0.870404	0.838533	0.672463	0.480848	0.297658	0.0567174	0.0398706	0.982258	55.2662
HCT116_Enzyme_Rep2	Q58WW2	DDB1- and CUL4-associated factor 6	DCAF6	14	20.3	1.05517	0.935565	0.924546	0.836206	0.7209	0.595224	0.479276	0.261911	0.0445429	0.0189004	0.977164	54.1825
HCT116_Cosubstrate_Rep1	P61962	DDB1- and CUL4-associated factor 7	DCAF7	11	53.5	0.994178	0.984387	0.971689	0.848515	0.743849	0.504732	0.248721	0.120569	0.0664546	0.0239348	0.997335	52.7748
HCT116_Cosubstrate_Rep2	P61962	DDB1- and CUL4-associated factor 7	DCAF7	11	53.5	0.986184	0.991494	0.906842	0.820293	0.60802	0.434064	0.248102	0.107881	0.0561924	0.0208419	0.998017	51.6722
HCT116_CosubstrateEnzyme_Rep1	P61962	DDB1- and CUL4-associated factor 7	DCAF7	11	53.5	1.00361	0.974607	0.967128	0.871011	0.743222	0.443747	0.268451	0.134993	0.0619993	0.0226528	0.99843	52.6134
HCT116_CosubstrateEnzyme_Rep2	P61962	DDB1- and CUL4-associated factor 7	DCAF7	11	53.5	0.989146	0.988942	0.856991	0.781721	0.651919	0.415012	0.235076	0.112934	0.0526948	0.0264652	0.994243	51.5433
HCT116_CTRL_Rep1	P61962	DDB1- and CUL4-associated factor 7	DCAF7	11	53.5	1.01929	0.962354	0.892596	0.841147	0.697564	0.436359	0.251996	0.144886	0.0768881	0.0306854	0.996226	52.2176
HCT116_CTRL_Rep2	P61962	DDB1- and CUL4-associated factor 7	DCAF7	11	53.5	0.974946	1.00319	0.948847	0.820068	0.659793	0.477745	0.265529	0.134081	0.0544615	0.0259049	0.997831	52.2616
HCT116_Enzyme_Rep1	P61962	DDB1- and CUL4-associated factor 7	DCAF7	11	53.5	0.989871	0.989538	0.935276	0.833251	0.631943	0.447143	0.265953	0.147296	0.0795603	0.0239309	0.999468	52.0647
HCT116_Enzyme_Rep2	P61962	DDB1- and CUL4-associated factor 7	DCAF7	11	53.5	0.926672	1.03726	1.08129	1.76123	1.27736	1.09545	0.530038	0.295566	0.13801	0.0526965	0.73876	56.267
HCT116_Cosubstrate_Rep1	G3V3G9	DDB1- and CUL4-associated factor 8	DCAF8	24	44.7	1.01593	0.96373	0.948615	0.853047	0.814316	0.575452	0.399726	0.286686	0.207773	0.131792	0.994175	54.4582
HCT116_Cosubstrate_Rep2	G3V3G9	DDB1- and CUL4-associated factor 8	DCAF8	24	44.7	0.965149	1.01058	1.03387	0.882924	0.828415	0.543158	0.415135	0.324356	0.267221	0.179583	0.987925	54.3113
HCT116_CosubstrateEnzyme_Rep1	G3V3G9	DDB1- and CUL4-associated factor 8	DCAF8	24	44.7	0.979644	1.0007	0.905978	0.802973	0.750787	0.529247	0.346068	0.254921	0.17702	0.139752	0.993226	53.4375
HCT116_CosubstrateEnzyme_Rep2	G3V3G9	DDB1- and CUL4-associated factor 8	DCAF8	24	44.7	1.00051	0.978448	0.911423	0.83355	0.670922	0.44781	0.307435	0.240177	0.185344	0.0897724	0.996824	52.473
HCT116_CTRL_Rep1	G3V3G9	DDB1- and CUL4-associated factor 8	DCAF8	24	44.7	0.924565	1.04435	0.944275	0.825536	0.744955	0.514838	0.317962	0.21206	0.203413	0.113012	0.98653	53.1074
HCT116_CTRL_Rep2	G3V3G9	DDB1- and CUL4-associated factor 8	DCAF8	24	44.7	1.01503	0.96418	0.958992	0.922333	0.787953	0.584291	0.380526	0.259645	0.217292	0.128222	0.997022	54.1925
HCT116_Enzyme_Rep1	G3V3G9	DDB1- and CUL4-associated factor 8	DCAF8	24	44.7	1.03089	0.945016	0.906961	0.850638	0.755833	0.537017	0.404848	0.312905	0.270168	0.187659	0.992568	54.1462
HCT116_Enzyme_Rep2	G3V3G9	DDB1- and CUL4-associated factor 8	DCAF8	24	44.7	0.938979	1.02752	0.903132	0.757504	0.680975	0.444618	0.255658	0.166259	0.126771	0.0759572	0.989372	51.9829
HCT116_Cosubstrate_Rep1	P30046	D-dopachrome decarboxylase;D-dopachrome decarboxylase-like protein	DDT;DDTL	11	95.8	0.971857	1.00558	1.12355	1.26422	1.32009	1.61038	1.55996	1.45229	1.29364	0.766441	-0.768046	NA
HCT116_Cosubstrate_Rep2	P30046	D-dopachrome decarboxylase;D-dopachrome decarboxylase-like protein	DDT;DDTL	11	95.8	0.940961	1.03253	0.994241	1.17187	1.08024	1.08583	1.08422	1.018	0.994207	0.664513	NA	NA
HCT116_CosubstrateEnzyme_Rep1	P30046	D-dopachrome decarboxylase;D-dopachrome decarboxylase-like protein	DDT;DDTL	11	95.8	0.956467	1.02594	1.04166	1.28607	1.34439	2.08681	2.04036	2.1733	1.11405	0.849697	-0.645275	NA
HCT116_CosubstrateEnzyme_Rep2	P30046	D-dopachrome decarboxylase;D-dopachrome decarboxylase-like protein	DDT;DDTL	11	95.8	0.869085	1.09981	1.21171	1.66318	1.63825	2.03145	2.32798	2.26862	2.08738	1.31913	NA	NA
HCT116_CTRL_Rep1	P30046	D-dopachrome decarboxylase;D-dopachrome decarboxylase-like protein	DDT;DDTL	11	95.8	0.822483	1.13271	1.12592	1.70309	1.48698	1.55755	1.67864	1.45644	1.58851	0.911761	-1.28143	NA
HCT116_CTRL_Rep2	P30046	D-dopachrome decarboxylase;D-dopachrome decarboxylase-like protein	DDT;DDTL	11	95.8	0.903477	1.07275	1.10222	1.77978	1.4631	2.28075	1.78419	2.02259	1.78933	1.10576	NA	NA
HCT116_Enzyme_Rep1	P30046	D-dopachrome decarboxylase;D-dopachrome decarboxylase-like protein	DDT;DDTL	11	95.8	0.843933	1.14793	1.13369	1.44795	1.71907	1.61304	1.68989	1.67894	1.59709	1.06204	NA	NA
HCT116_Enzyme_Rep2	P30046	D-dopachrome decarboxylase;D-dopachrome decarboxylase-like protein	DDT;DDTL	11	95.8	0.612599	1.28582	1.3708	2.42095	2.41005	2.93709	1.99469	2.55464	2.18982	1.31783	NA	NA
HCT116_Cosubstrate_Rep1	Q96HY6	DDRGK domain-containing protein 1	DDRGK1	6	30.3	1.10378	0.880309	0.851129	0.878611	0.467136	0.516565	0.182098	0.187041	0.167592	0	0.943309	51.4463
HCT116_Cosubstrate_Rep2	Q96HY6	DDRGK domain-containing protein 1	DDRGK1	6	30.3	1.12859	0.862259	0.844493	1.10527	0.786232	0.49973	0.364394	0.319825	0.297132	0.152654	0.916289	53.2375
HCT116_CosubstrateEnzyme_Rep1	Q96HY6	DDRGK domain-containing protein 1	DDRGK1	6	30.3	0.87486	1.1148	0.785529	0.819318	0.869636	0.626742	0.668823	0.569737	0.483402	0.241026	0.839026	60.1311
HCT116_CosubstrateEnzyme_Rep2	Q96HY6	DDRGK domain-containing protein 1	DDRGK1	6	30.3	0.937125	1.03698	0.83068	0.647739	0.553702	0.449605	0.249305	0.240785	0.185845	0.157228	0.977943	50.7277
HCT116_CTRL_Rep2	Q96HY6	DDRGK domain-containing protein 1	DDRGK1	6	30.3	1.01284	0.966305	0.772607	0.570006	0.616169	0.156507	0.328608	0.258046	0	0	0.925056	49.6237
HCT116_Enzyme_Rep1	Q96HY6	DDRGK domain-containing protein 1	DDRGK1	6	30.3	1.08117	0.890453	0.893618	0.805896	0.747898	0.637491	0.566953	0.49281	0.439239	0.290085	0.968172	58.5498
HCT116_Enzyme_Rep2	Q96HY6	DDRGK domain-containing protein 1	DDRGK1	6	30.3	1.00266	0.977121	0.987032	0.940411	0.517962	0.454127	0.40466	0.25284	0.24248	0.111788	0.960606	52.1695
HCT116_Cosubstrate_Rep1	Q9UER7	Death domain-associated protein 6	DAXX	11	19.9	1.0654	0.916758	0.874142	0.622962	0.356378	0.285358	0.212427	0.206964	0.207292	0.119225	0.988088	48.3895
HCT116_Cosubstrate_Rep2	Q9UER7	Death domain-associated protein 6	DAXX	11	19.9	0.920879	1.05076	0.968406	0.710009	0.477742	0.297334	0.24406	0.197519	0.208391	0.149928	0.987046	49.6237
HCT116_CosubstrateEnzyme_Rep1	Q9UER7	Death domain-associated protein 6	DAXX	11	19.9	0.992093	0.987147	0.999867	0.662822	0.448583	0.248465	0.155972	0.171352	0.175202	0.113003	0.990901	49.1189
HCT116_CosubstrateEnzyme_Rep2	Q9UER7	Death domain-associated protein 6	DAXX	11	19.9	0.985381	0.992419	0.953785	0.757457	0.476472	0.342069	0.195383	0.148786	0.14598	0.085981	0.996101	50.1218
HCT116_CTRL_Rep1	Q9UER7	Death domain-associated protein 6	DAXX	11	19.9	1.02911	0.953854	0.910973	0.667777	0.432721	0.254797	0.162691	0.13016	0.122126	0.081094	0.997833	49.1192
HCT116_CTRL_Rep2	Q9UER7	Death domain-associated protein 6	DAXX	11	19.9	0.982331	0.996001	0.896395	0.6113	0.400042	0.204476	0.110759	0.113553	0.110714	0.0677238	0.996748	48.5124
HCT116_Enzyme_Rep1	Q9UER7	Death domain-associated protein 6	DAXX	11	19.9	0.992674	0.986495	0.895648	0.700261	0.456012	0.225853	0.154572	0.161328	0.117128	0.0830103	0.997808	49.2565
HCT116_Enzyme_Rep2	Q9UER7	Death domain-associated protein 6	DAXX	11	19.9	1.00037	0.978934	0.91842	0.686407	0.274498	0.211887	0.168864	0.132236	0.115398	0.0641715	0.993738	48.264
HCT116_Cosubstrate_Rep1	P78560	Death domain-containing protein CRADD	CRADD	5	33.7	0.910899	1.06347	0.845041	0.948951	0.331962	0.474934	0.319099	0.0642804	0	0	0.911285	51.0178
HCT116_Cosubstrate_Rep2	P78560	Death domain-containing protein CRADD	CRADD	5	33.7	0.978889	0.998114	1.17866	0.847984	0.58526	0.552866	0.293696	0.212301	0.145277	0.12146	0.951821	52.5646
HCT116_CosubstrateEnzyme_Rep1	P78560	Death domain-containing protein CRADD	CRADD	5	33.7	0.970539	1.01062	0.965648	0.74482	0.509485	0.316136	0.281748	0.16089	0.0674715	0.0856985	0.990071	50.4748
HCT116_CosubstrateEnzyme_Rep2	P78560	Death domain-containing protein CRADD	CRADD	5	33.7	0.992565	0.985785	1.08564	0.771029	0.715409	0.485325	0.236767	0.334667	0.172635	0.0982815	0.96183	52.6373
HCT116_CTRL_Rep1	P78560	Death domain-containing protein CRADD	CRADD	5	33.7	0.929021	1.04049	0.71787	0.800153	0.484964	0.446814	0.233876	0.197611	0.101986	0.111247	0.955395	50.7898
HCT116_CTRL_Rep2	P78560	Death domain-containing protein CRADD	CRADD	5	33.7	0.941577	1.03567	0.873553	0.892708	0.563221	0.59556	0.257949	0.136284	0.261516	0.122321	0.946315	52.3836
HCT116_Enzyme_Rep1	P78560	Death domain-containing protein CRADD	CRADD	5	33.7	1.11377	0.855071	0.862577	0.817839	0.387904	0.395212	0.375553	0.258334	0.233742	0.0908792	0.930943	50.7297
HCT116_Enzyme_Rep2	P78560	Death domain-containing protein CRADD	CRADD	5	33.7	0.787648	1.14729	1.21297	1.1212	0.693554	0.362381	0.415293	0.319777	0.203523	0.0615774	0.874044	51.6663
HCT116_Cosubstrate_Rep1	P51397	Death-associated protein 1	DAP	6	59.8	0.927255	1.04794	1.12274	1.1656	1.24926	1.09228	0.971775	0.841636	0.793723	0.597575	0.627333	NA
HCT116_Cosubstrate_Rep2	P51397	Death-associated protein 1	DAP	6	59.8	0.984533	0.992993	0.963175	0.950037	0.927978	0.823939	0.776468	0.708357	0.895888	0.656678	0.737831	NA
HCT116_CosubstrateEnzyme_Rep1	P51397	Death-associated protein 1	DAP	6	59.8	0.909661	1.07691	0.883461	0.895414	0.605771	0.523164	0.904344	0.833277	1.08767	0.477841	0.226394	NA
HCT116_CosubstrateEnzyme_Rep2	P51397	Death-associated protein 1	DAP	6	59.8	0.976761	1.00038	1.08534	0.959673	0.765207	0.748461	1.33747	1.4686	0.80108	0.41147	0.442447	63.4727
HCT116_CTRL_Rep1	P51397	Death-associated protein 1	DAP	6	59.8	0.867778	1.0935	1.22941	0.957748	0.826611	0.738828	0.992478	0.729686	0.754998	0.561388	0.553595	NA
HCT116_CTRL_Rep2	P51397	Death-associated protein 1	DAP	6	59.8	0.849754	1.12504	0.928793	1.01649	0.857588	0.889197	0.843176	1.1877	0.77841	0.570971	0.511561	NA
HCT116_Enzyme_Rep1	P51397	Death-associated protein 1	DAP	6	59.8	1.03176	0.94407	0.952555	0.808518	0.578794	0.527811	0.602861	0.541465	0.928669	0.402726	0.642799	NA
HCT116_Enzyme_Rep2	P51397	Death-associated protein 1	DAP	6	59.8	0.980374	0.994757	0.920927	0.863202	0.837559	0.512503	1.08706	0.847965	0.594323	0.420938	0.457488	NA
HCT116_CosubstrateEnzyme_Rep1	Q9BTC0	Death-inducer obliterator 1	DIDO1	18	13.1	1.02818	0.947854	0.906197	0.63979	0.363624	0.194365	0.215136	0.186248	0.12514	0.0398749	0.988033	48.4917
HCT116_CosubstrateEnzyme_Rep2	Q9BTC0	Death-inducer obliterator 1	DIDO1	18	13.1	0.996005	0.982608	0.869372	0.56647	0.309704	0.207771	0.144156	0.132081	0.125989	0.0769367	0.997943	47.7833
HCT116_CTRL_Rep1	Q9BTC0	Death-inducer obliterator 1	DIDO1	18	13.1	1.02677	0.955881	0.414654	0.381655	0.595162	0.357786	0	0.166815	0	0	0.832335	46.8594
HCT116_CTRL_Rep2	Q9BTC0	Death-inducer obliterator 1	DIDO1	18	13.1	1.05101	0.929161	0.395712	0.694315	0.479075	0.455647	0.216829	0.215814	0	0	0.847144	48.6995
HCT116_Enzyme_Rep1	Q9BTC0	Death-inducer obliterator 1	DIDO1	18	13.1	0.998098	0.980609	0.952816	0.727371	0.492479	0.324718	0.198993	0.183528	0.151312	0.0788508	0.995805	50.0566
HCT116_Enzyme_Rep2	Q9BTC0	Death-inducer obliterator 1	DIDO1	18	13.1	0.949938	1.01885	0.892355	0.696317	0.356662	0.253032	0.248401	0.159741	0.111428	0.050138	0.98467	48.9225
HCT116_Cosubstrate_Rep1	Q86YH6	Decaprenyl-diphosphate synthase subunit 2	PDSS2	8	31.1	0.97257	1.00491	0.876953	0.918655	0.646212	0.484344	0.352571	0.226544	0.0980902	0.0509144	0.989049	53.0033
HCT116_Cosubstrate_Rep2	Q86YH6	Decaprenyl-diphosphate synthase subunit 2	PDSS2	8	31.1	1.03558	0.946665	0.991767	0.822152	0.634684	0.39486	0.209861	0.131872	0.0842829	0.0295032	0.996015	51.6007
HCT116_CosubstrateEnzyme_Rep1	Q86YH6	Decaprenyl-diphosphate synthase subunit 2	PDSS2	8	31.1	1.075	0.896873	0.896325	0.769596	0.591331	0.360108	0.27644	0.209987	0.0956924	0.0218559	0.987548	51.3345
HCT116_CosubstrateEnzyme_Rep2	Q86YH6	Decaprenyl-diphosphate synthase subunit 2	PDSS2	8	31.1	0.991348	0.986909	0.773212	0.734618	0.512779	0.306878	0.229346	0.125919	0.0600663	0.0211257	0.991221	50.0575
HCT116_CTRL_Rep1	Q86YH6	Decaprenyl-diphosphate synthase subunit 2	PDSS2	8	31.1	1.01267	0.968085	0.995422	0.872521	0.801749	0.621312	0.47429	0.258861	0.178199	0.0839593	0.995483	55.081
HCT116_CTRL_Rep2	Q86YH6	Decaprenyl-diphosphate synthase subunit 2	PDSS2	8	31.1	1.03437	0.94535	0.945197	0.755398	0.569534	0.488072	0.294138	0.151573	0.102511	0.0380568	0.991435	51.8276
HCT116_Enzyme_Rep1	Q86YH6	Decaprenyl-diphosphate synthase subunit 2	PDSS2	8	31.1	0.981764	0.998337	0.929836	0.812783	0.80756	0.561769	0.472057	0.33514	0.115542	0.0333653	0.983081	54.6971
HCT116_Enzyme_Rep2	Q86YH6	Decaprenyl-diphosphate synthase subunit 2	PDSS2	8	31.1	1.09137	0.906915	0.961521	0.835238	0.515004	0.459327	0.361308	0.237134	0.11028	0.0604661	0.971871	52.1864
HCT116_Cosubstrate_Rep1	A0A096LNH6	Dedicator of cytokinesis protein 1	DOCK1	27	18.1	0.946646	1.02952	0.74041	0.557399	0.252286	0.173215	0.13557	0.0951751	0.0449448	0.0191956	0.986179	47.3049
HCT116_Cosubstrate_Rep2	A0A096LNH6	Dedicator of cytokinesis protein 1	DOCK1	27	18.1	1.01318	0.966995	0.79343	0.525714	0.24415	0.171434	0.097697	0.0656467	0.0399027	0.0212536	0.997562	47.2234
HCT116_CosubstrateEnzyme_Rep1	A0A096LNH6	Dedicator of cytokinesis protein 1	DOCK1	27	18.1	1.02661	0.949559	0.924409	0.668888	0.261269	0.15887	0.118508	0.0840484	0.0408471	0.0181814	0.994432	48.1787
HCT116_CosubstrateEnzyme_Rep2	A0A096LNH6	Dedicator of cytokinesis protein 1	DOCK1	27	18.1	1.00778	0.971739	0.862917	0.571981	0.249796	0.157658	0.107232	0.085362	0.0428963	0.0222485	0.997477	47.6044
HCT116_CTRL_Rep1	A0A096LNH6	Dedicator of cytokinesis protein 1	DOCK1	27	18.1	0.941838	1.0294	0.84598	0.549637	0.213459	0.126754	0.07589	0.0568368	0.00480873	0.0103619	0.993721	47.3607
HCT116_CTRL_Rep2	A0A096LNH6	Dedicator of cytokinesis protein 1	DOCK1	27	18.1	1.01081	0.968282	0.824363	0.497487	0.338736	0.140863	0.128258	0.0878459	0.0526247	0.0284234	0.994873	47.4766
HCT116_Enzyme_Rep1	A0A096LNH6	Dedicator of cytokinesis protein 1	DOCK1	27	18.1	0.99276	0.986403	0.919406	0.678764	0.319244	0.20014	0.12678	0.0769302	0.0647906	0.0384761	0.997527	48.5263
HCT116_Enzyme_Rep2	A0A096LNH6	Dedicator of cytokinesis protein 1	DOCK1	27	18.1	0.961042	1.01006	0.875722	0.605627	0.227676	0.179495	0.132519	0.0752409	0.0527672	0.0157024	0.991975	47.7381
HCT116_Cosubstrate_Rep1	Q9H7D0	Dedicator of cytokinesis protein 5	DOCK5	25	16.8	0.915306	1.05928	0.84624	0.554281	0.28475	0.164214	0.087874	0.0645156	0.0648522	0.0241351	0.988458	47.6488
HCT116_Cosubstrate_Rep2	Q9H7D0	Dedicator of cytokinesis protein 5	DOCK5	25	16.8	1.04204	0.940804	0.858167	0.611928	0.365959	0.298413	0.163833	0.137401	0.062608	0.027846	0.992063	48.738
HCT116_CosubstrateEnzyme_Rep1	Q9H7D0	Dedicator of cytokinesis protein 5	DOCK5	25	16.8	1.017	0.96002	0.875978	0.575165	0.227369	0.156708	0.117695	0.0905429	0.0443768	0.0247729	0.995752	47.5485
HCT116_CosubstrateEnzyme_Rep2	Q9H7D0	Dedicator of cytokinesis protein 5	DOCK5	25	16.8	1.01091	0.968847	0.834753	0.578292	0.272321	0.188579	0.132866	0.111728	0.0511302	0.0262245	0.995825	47.7075
HCT116_CTRL_Rep1	Q9H7D0	Dedicator of cytokinesis protein 5	DOCK5	25	16.8	0.922514	1.04612	0.870364	0.512923	0.246947	0.155075	0.0743766	0.0489017	0.0332944	0.0108297	0.989707	47.3676
HCT116_CTRL_Rep2	Q9H7D0	Dedicator of cytokinesis protein 5	DOCK5	25	16.8	0.992157	0.986438	0.851886	0.533916	0.34772	0.174705	0.109136	0.093745	0.0422068	0.0256061	0.99605	47.8525
HCT116_Enzyme_Rep1	Q9H7D0	Dedicator of cytokinesis protein 5	DOCK5	25	16.8	1.05688	0.916807	0.89612	0.636521	0.433899	0.224972	0.129639	0.106369	0.0673161	0.0222207	0.993721	48.9512
HCT116_Enzyme_Rep2	Q9H7D0	Dedicator of cytokinesis protein 5	DOCK5	25	16.8	0.927862	1.03632	0.891164	0.522186	0.237997	0.137234	0.0889778	0.0607995	0.0253627	0.00956162	0.991356	47.3878
HCT116_Cosubstrate_Rep1	Q96N67-4	Dedicator of cytokinesis protein 7	DOCK7	28	16.8	0.917693	1.05701	0.427994	0.210603	0.226981	0.152369	0.0820218	0.0338183	0.0736148	0.0173306	0.958474	43.835
HCT116_Cosubstrate_Rep2	Q96N67-4	Dedicator of cytokinesis protein 7	DOCK7	28	16.8	1.06495	0.920014	0.650556	0.330166	0.26441	0.148217	0.101036	0.055653	0.0441292	0.0211347	0.986817	45.6997
HCT116_CosubstrateEnzyme_Rep1	Q96N67-4	Dedicator of cytokinesis protein 7	DOCK7	28	16.8	1.02362	0.952817	0.70005	0.267255	0.142883	0.10076	0.0720525	0.0570621	0.0406171	0.0163265	0.996494	45.3301
HCT116_CosubstrateEnzyme_Rep2	Q96N67-4	Dedicator of cytokinesis protein 7	DOCK7	28	16.8	0.988058	0.989947	0.673489	0.315714	0.221638	0.192241	0.11233	0.0882433	0.0401004	0.0188113	0.983638	45.6289
HCT116_CTRL_Rep1	Q96N67-4	Dedicator of cytokinesis protein 7	DOCK7	28	16.8	0.965393	1.00901	0.643267	0.355389	0.314021	0.200049	0.0975134	0.0393232	0.0367	0.013962	0.972772	46.2257
HCT116_CTRL_Rep2	Q96N67-4	Dedicator of cytokinesis protein 7	DOCK7	28	16.8	1.06936	0.911298	0.674496	0.280161	0.264969	0.138967	0.098634	0.0661807	0.0354698	0.00961839	0.981297	45.5273
HCT116_Enzyme_Rep1	Q96N67-4	Dedicator of cytokinesis protein 7	DOCK7	28	16.8	1.03877	0.936471	0.741527	0.397582	0.263664	0.150696	0.0862999	0.0585022	0.0385845	0.0213003	0.994294	46.4281
HCT116_Enzyme_Rep2	Q96N67-4	Dedicator of cytokinesis protein 7	DOCK7	28	16.8	0.997641	0.981092	0.687807	0.254917	0.142457	0.115903	0.0783327	0.0490091	0.0293647	0.0179037	0.994693	45.2487
HCT116_Cosubstrate_Rep1	Q9BZ29-4	Dedicator of cytokinesis protein 9	DOCK9	24	16.3	0.927319	1.04787	1.11164	1.35827	1.08927	1.04515	0.983812	0.798936	0.332248	0.089791	0.879774	61.5746
HCT116_Cosubstrate_Rep2	Q9BZ29-4	Dedicator of cytokinesis protein 9	DOCK9	24	16.3	1.06401	0.92087	1.01316	0.947635	0.612935	0.298561	0.148683	0.0901498	0.0501964	0.0286343	0.991626	51.1132
HCT116_CosubstrateEnzyme_Rep1	Q9BZ29-4	Dedicator of cytokinesis protein 9	DOCK9	24	16.3	0.998209	0.980487	0.980515	0.923719	0.803617	0.526282	0.465183	0.330414	0.120623	0.0228632	0.986769	54.7494
HCT116_CosubstrateEnzyme_Rep2	Q9BZ29-4	Dedicator of cytokinesis protein 9	DOCK9	24	16.3	1.008	0.97153	0.879347	0.826382	0.683174	0.244788	0.105313	0.0928365	0.0589863	0.0231264	0.985723	50.9269
HCT116_CTRL_Rep1	Q9BZ29-4	Dedicator of cytokinesis protein 9	DOCK9	24	16.3	0.948292	1.02381	0.91953	0.718597	0.488543	0.236095	0.165373	0.109718	0.0592926	0.0146992	0.994684	49.731
HCT116_CTRL_Rep2	Q9BZ29-4	Dedicator of cytokinesis protein 9	DOCK9	24	16.3	0.75226	1.21993	1.28432	1.98895	1.26274	2.12596	1.66516	1.52936	0.614427	0.0903228	0.0938549	63.1009
HCT116_Enzyme_Rep1	Q9BZ29-4	Dedicator of cytokinesis protein 9	DOCK9	24	16.3	1.0039	0.974307	0.875	0.782237	0.666768	0.316174	0.174097	0.132547	0.091211	0.0434617	0.989816	51.0739
HCT116_Enzyme_Rep2	Q9BZ29-4	Dedicator of cytokinesis protein 9	DOCK9	24	16.3	0.982798	0.992839	0.93789	0.774281	0.552743	0.24986	0.117254	0.0914438	0.0625779	0.0276823	0.998053	50.2134
HCT116_Cosubstrate_Rep1	Q6UWP2	Dehydrogenase/reductase SDR family member 11	DHRS11	8	46.2	1.03374	0.946825	1.05863	0.875457	0.606231	0.331005	0.186848	0.143102	0.10031	0.0430001	0.991327	51.1548
HCT116_Cosubstrate_Rep2	Q6UWP2	Dehydrogenase/reductase SDR family member 11	DHRS11	8	46.2	0.973677	1.00284	0.985602	0.857362	0.519329	0.284695	0.186973	0.132614	0.0782809	0.0245788	0.994976	50.5082
HCT116_CosubstrateEnzyme_Rep1	Q6UWP2	Dehydrogenase/reductase SDR family member 11	DHRS11	8	46.2	1.03615	0.939177	0.912077	0.706231	0.412667	0.16726	0.117655	0.0801125	0.046643	0.0197681	0.996708	49.0151
HCT116_CosubstrateEnzyme_Rep2	Q6UWP2	Dehydrogenase/reductase SDR family member 11	DHRS11	8	46.2	1.0175	0.96276	0.994886	0.796883	0.480043	0.224075	0.155372	0.107653	0.0588173	0.0213787	0.995891	49.9077
HCT116_CTRL_Rep1	Q6UWP2	Dehydrogenase/reductase SDR family member 11	DHRS11	8	46.2	1.03629	0.947641	0.982885	0.78481	0.542462	0.294515	0.172691	0.0994647	0.084069	0.0161051	0.995521	50.4857
HCT116_CTRL_Rep2	Q6UWP2	Dehydrogenase/reductase SDR family member 11	DHRS11	8	46.2	1.08266	0.898348	1.12224	0.82618	0.469121	0.294845	0.172299	0.1008	0.0841525	0.0271423	0.970892	50.1941
HCT116_Enzyme_Rep1	Q6UWP2	Dehydrogenase/reductase SDR family member 11	DHRS11	8	46.2	0.983429	0.99653	0.933693	0.750604	0.648021	0.192085	0.0939232	0.0761629	0.0381825	0.014784	0.985618	50.4085
HCT116_Enzyme_Rep2	Q6UWP2	Dehydrogenase/reductase SDR family member 11	DHRS11	8	46.2	1.05743	0.933774	0.977346	0.748591	0.358144	0.14563	0.0809126	0.0531124	0.0245175	0.0104557	0.994874	48.9531
HCT116_Cosubstrate_Rep2	C9JZP6	Dehydrogenase/reductase SDR family member 2, mitochondrial	DHRS2	2	8.9	0.938615	1.03466	1.08577	0.933481	0.625842	0.66329	0.459532	0.369081	0.253493	0.0649105	0.948527	55.4527
HCT116_CosubstrateEnzyme_Rep2	C9JZP6	Dehydrogenase/reductase SDR family member 2, mitochondrial	DHRS2	2	8.9	1.02155	0.959022	1.01348	0.832975	0.826411	0.693844	0.442926	0.443804	0.17733	0.0643816	0.975297	56.0063
HCT116_CTRL_Rep1	C9JZP6	Dehydrogenase/reductase SDR family member 2, mitochondrial	DHRS2	2	8.9	0.93873	1.03209	0.935124	1.09307	0.855634	0.632495	0.596214	0.338538	0.229357	0.0543042	0.96246	56.5685
HCT116_CTRL_Rep2	C9JZP6	Dehydrogenase/reductase SDR family member 2, mitochondrial	DHRS2	2	8.9	1.02883	0.950747	1.01684	0.852935	0.796008	0.748384	0.516847	0.490402	0.310625	0.058502	0.965135	57.2413
HCT116_Enzyme_Rep2	C9JZP6	Dehydrogenase/reductase SDR family member 2, mitochondrial	DHRS2	2	8.9	1.06041	0.931412	1.01664	0.803342	0.732207	0.58014	0.444914	0.327812	0.112879	0.0427365	0.979806	54.3936
HCT116_Cosubstrate_Rep1	Q9BTZ2-8	Dehydrogenase/reductase SDR family member 4	DHRS4	2	8	1.04641	0.934791	0.881957	0.645743	0.436656	0.298975	0.206742	0.123604	0.0559878	0.0191648	0.994238	49.4449
HCT116_Cosubstrate_Rep2	Q9BTZ2-8	Dehydrogenase/reductase SDR family member 4	DHRS4	2	8	1.06236	0.922368	0.870067	0.644543	0.441115	0.299202	0.143114	0.0776668	0.0380097	0.0125609	0.994437	49.2663
HCT116_CosubstrateEnzyme_Rep1	Q9BTZ2-8	Dehydrogenase/reductase SDR family member 4	DHRS4	2	8	1.1246	0.842866	0.805834	0.51786	0.250399	0.115427	0.108838	0.0542854	0.0565163	0.0158425	0.980213	47.0574
HCT116_CosubstrateEnzyme_Rep2	Q9BTZ2-8	Dehydrogenase/reductase SDR family member 4	DHRS4	2	8	0.999089	0.979761	0.822268	0.607259	0.406823	0.305991	0.154346	0.0867685	0.0307717	0.0165569	0.995558	48.92
HCT116_CTRL_Rep1	Q9BTZ2-8	Dehydrogenase/reductase SDR family member 4	DHRS4	2	8	1.13934	0.85845	0.766899	0.595797	0.437847	0.339613	0.220198	0.132162	0.0366651	0.0338498	0.973778	48.9968
HCT116_CTRL_Rep2	Q9BTZ2-8	Dehydrogenase/reductase SDR family member 4	DHRS4	2	8	1.04114	0.938764	0.887218	0.586333	0.426762	0.25368	0.150266	0.0907116	0.0676862	0.0138073	0.993507	48.828
HCT116_Enzyme_Rep1	Q9BTZ2-8	Dehydrogenase/reductase SDR family member 4	DHRS4	2	8	0.974724	1.00598	0.961345	0.655499	0.539699	0.382507	0.218309	0.192919	0.121229	0.0878187	0.986876	50.48
HCT116_Enzyme_Rep2	Q9BTZ2-8	Dehydrogenase/reductase SDR family member 4	DHRS4	2	8	1.13062	0.87585	0.809932	0.679967	0.344479	0.287514	0.181951	0.124881	0.0505278	0.0288511	0.97513	48.799
HCT116_Cosubstrate_Rep1	Q13011	Delta(3,5)-Delta(2,4)-dienoyl-CoA isomerase, mitochondrial	ECH1	18	74.7	0.961614	1.01531	1.00596	0.988516	0.939763	0.682034	0.170098	0.0903946	0.0513018	0.0355814	0.997933	53.883
HCT116_Cosubstrate_Rep2	Q13011	Delta(3,5)-Delta(2,4)-dienoyl-CoA isomerase, mitochondrial	ECH1	18	74.7	0.994208	0.984212	0.950595	0.956098	0.885741	0.64604	0.162427	0.0577012	0.0318229	0.0170097	0.995187	53.6939
HCT116_CosubstrateEnzyme_Rep1	Q13011	Delta(3,5)-Delta(2,4)-dienoyl-CoA isomerase, mitochondrial	ECH1	18	74.7	0.957099	1.02525	0.906717	0.953629	0.908708	0.824628	0.821233	0.443499	0.0425199	0.0210058	0.967504	58.3855
HCT116_CosubstrateEnzyme_Rep2	Q13011	Delta(3,5)-Delta(2,4)-dienoyl-CoA isomerase, mitochondrial	ECH1	18	74.7	0.984374	0.993349	0.996526	0.984347	0.999427	0.914239	0.959998	0.465055	0.02959	0.0222126	0.994803	58.8612
HCT116_CTRL_Rep1	Q13011	Delta(3,5)-Delta(2,4)-dienoyl-CoA isomerase, mitochondrial	ECH1	18	74.7	0.911145	1.05596	1.16051	1.04541	0.972164	0.780228	0.11613	0.0469424	0.0187485	0.00867949	0.981966	54.0757
HCT116_CTRL_Rep2	Q13011	Delta(3,5)-Delta(2,4)-dienoyl-CoA isomerase, mitochondrial	ECH1	18	74.7	0.989899	0.988636	0.959543	1.05187	0.951227	0.79768	0.156227	0.050842	0.0209852	0.00890737	0.996559	54.2726
HCT116_Enzyme_Rep1	Q13011	Delta(3,5)-Delta(2,4)-dienoyl-CoA isomerase, mitochondrial	ECH1	18	74.7	1.00661	0.971373	0.9388	0.9916	0.915967	0.828796	0.859318	0.400528	0.0129101	0.00851604	0.974467	58.3333
HCT116_Enzyme_Rep2	Q13011	Delta(3,5)-Delta(2,4)-dienoyl-CoA isomerase, mitochondrial	ECH1	18	74.7	0.992045	0.98552	0.978808	1.02082	0.998015	0.833569	0.970844	0.479126	0.0177144	0.0127707	0.980957	58.9218
HCT116_Cosubstrate_Rep1	P30038	Delta-1-pyrroline-5-carboxylate dehydrogenase, mitochondrial	ALDH4A1	13	31.1	1.08975	0.893638	0.536759	0.278082	0.168159	0.143959	0.0916362	0.0703625	0.043605	0.021712	0.985534	44.6144
HCT116_Cosubstrate_Rep2	P30038	Delta-1-pyrroline-5-carboxylate dehydrogenase, mitochondrial	ALDH4A1	13	31.1	1.06939	0.915987	0.499096	0.306974	0.222184	0.171403	0.0974506	0.0612286	0.0355507	0.0186902	0.975863	44.7496
HCT116_CosubstrateEnzyme_Rep1	P30038	Delta-1-pyrroline-5-carboxylate dehydrogenase, mitochondrial	ALDH4A1	13	31.1	1.05681	0.916677	0.528702	0.209668	0.172049	0.142008	0.0653185	0.0563912	0.0390275	0.022047	0.987412	44.3474
HCT116_CosubstrateEnzyme_Rep2	P30038	Delta-1-pyrroline-5-carboxylate dehydrogenase, mitochondrial	ALDH4A1	13	31.1	1.07125	0.91313	0.534451	0.214092	0.156224	0.108613	0.0759211	0.0527972	0.0321043	0.016953	0.98963	44.382
HCT116_CTRL_Rep1	P30038	Delta-1-pyrroline-5-carboxylate dehydrogenase, mitochondrial	ALDH4A1	13	31.1	1.12208	0.873387	0.427067	0.260844	0.19733	0.130957	0.0683251	0.0532051	0.0384754	0.0160015	0.970237	43.9892
HCT116_CTRL_Rep2	P30038	Delta-1-pyrroline-5-carboxylate dehydrogenase, mitochondrial	ALDH4A1	13	31.1	1.02524	0.954242	0.514291	0.237583	0.253088	0.133626	0.0799876	0.0650504	0.0415348	0.0221911	0.97569	44.5234
HCT116_Enzyme_Rep1	P30038	Delta-1-pyrroline-5-carboxylate dehydrogenase, mitochondrial	ALDH4A1	13	31.1	1.06412	0.908957	0.480028	0.249907	0.19856	0.15587	0.0919639	0.07556	0.0434586	0.0323915	0.981471	44.2359
HCT116_Enzyme_Rep2	P30038	Delta-1-pyrroline-5-carboxylate dehydrogenase, mitochondrial	ALDH4A1	13	31.1	1.12812	0.877824	0.438851	0.173459	0.149347	0.10762	0.08521	0.0678656	0.0481955	0.0293565	0.981482	43.6994
HCT116_Cosubstrate_Rep1	P54886-2	Delta-1-pyrroline-5-carboxylate synthase;Glutamate 5-kinase;Gamma-glutamyl phosphate reductase	ALDH18A1	36	54.6	1.00047	0.978417	0.757	0.46014	0.172987	0.117833	0.07006	0.0525528	0.0322625	0.0181116	0.99781	46.5184
HCT116_Cosubstrate_Rep2	P54886-2	Delta-1-pyrroline-5-carboxylate synthase;Glutamate 5-kinase;Gamma-glutamyl phosphate reductase	ALDH18A1	36	54.6	1.03446	0.947687	0.758127	0.467974	0.211621	0.136427	0.070853	0.0479329	0.0279534	0.0161115	0.997863	46.6736
HCT116_CosubstrateEnzyme_Rep1	P54886-2	Delta-1-pyrroline-5-carboxylate synthase;Glutamate 5-kinase;Gamma-glutamyl phosphate reductase	ALDH18A1	36	54.6	1.02306	0.953424	0.776245	0.43963	0.215874	0.121049	0.0715224	0.0477966	0.0302522	0.014552	0.998455	46.5936
HCT116_CosubstrateEnzyme_Rep2	P54886-2	Delta-1-pyrroline-5-carboxylate synthase;Glutamate 5-kinase;Gamma-glutamyl phosphate reductase	ALDH18A1	36	54.6	1.00926	0.97037	0.776281	0.437792	0.183222	0.128711	0.0891767	0.0729231	0.0413028	0.0221363	0.997799	46.4778
HCT116_CTRL_Rep1	P54886-2	Delta-1-pyrroline-5-carboxylate synthase;Glutamate 5-kinase;Gamma-glutamyl phosphate reductase	ALDH18A1	36	54.6	0.997939	0.980838	0.82417	0.467863	0.232426	0.135045	0.0698243	0.042716	0.0302704	0.0148585	0.997912	46.9548
HCT116_CTRL_Rep2	P54886-2	Delta-1-pyrroline-5-carboxylate synthase;Glutamate 5-kinase;Gamma-glutamyl phosphate reductase	ALDH18A1	36	54.6	1.0313	0.948337	0.794236	0.447971	0.290938	0.124378	0.093082	0.0646513	0.0383373	0.0179685	0.995576	46.93
HCT116_Enzyme_Rep1	P54886-2	Delta-1-pyrroline-5-carboxylate synthase;Glutamate 5-kinase;Gamma-glutamyl phosphate reductase	ALDH18A1	36	54.6	1.03245	0.943327	0.799644	0.471331	0.240945	0.160448	0.0971549	0.0697563	0.0474665	0.0196956	0.996839	46.9167
HCT116_Enzyme_Rep2	P54886-2	Delta-1-pyrroline-5-carboxylate synthase;Glutamate 5-kinase;Gamma-glutamyl phosphate reductase	ALDH18A1	36	54.6	0.99371	0.984203	0.814891	0.456564	0.186798	0.142916	0.0961028	0.0579472	0.0380924	0.0157919	0.996532	46.7193
HCT116_Cosubstrate_Rep1	P13716	Delta-aminolevulinic acid dehydratase	ALAD	11	38.5	1.02713	0.953101	0.884707	0.825355	0.840565	0.670778	0.521518	0.463531	0.440653	0.175872	0.961267	57.8742
HCT116_Cosubstrate_Rep2	P13716	Delta-aminolevulinic acid dehydratase	ALAD	11	38.5	1.01476	0.965563	1.05607	0.922614	0.976545	0.756593	0.612005	0.432434	0.457558	0.321692	0.971062	57.9374
HCT116_CosubstrateEnzyme_Rep1	P13716	Delta-aminolevulinic acid dehydratase	ALAD	11	38.5	0.934485	1.04987	0.855283	0.836919	1.07873	1.01434	0.596621	0.563977	0.494192	0.360488	0.860306	56.7973
HCT116_CosubstrateEnzyme_Rep2	P13716	Delta-aminolevulinic acid dehydratase	ALAD	11	38.5	0.975906	1.00117	1.00048	0.82851	0.81494	0.67098	0.5575	0.49478	0.506747	0.240578	0.951598	58.9757
HCT116_CTRL_Rep1	P13716	Delta-aminolevulinic acid dehydratase	ALAD	11	38.5	0.918209	1.04985	1.04902	0.930104	0.826093	0.651824	0.626421	0.508379	0.456136	0.312966	0.956098	58.8467
HCT116_CTRL_Rep2	P13716	Delta-aminolevulinic acid dehydratase	ALAD	11	38.5	0.965655	1.01223	1.02528	0.986219	0.795274	0.799625	0.586585	0.51902	0.486552	0.274849	0.9592	59.6357
HCT116_Enzyme_Rep1	P13716	Delta-aminolevulinic acid dehydratase	ALAD	11	38.5	1.0819	0.889652	0.918456	0.993501	1.20913	0.880397	0.838248	0.861142	0.823141	0.57597	0.619572	NA
HCT116_Enzyme_Rep2	P13716	Delta-aminolevulinic acid dehydratase	ALAD	11	38.5	1.05994	0.931783	1.03616	0.873312	0.828494	0.660635	0.600352	0.579412	0.549269	0.307552	0.92923	60.798
HCT116_Cosubstrate_Rep1	Q08495	Dematin	DMTN	7	24.9	1.05168	0.929785	1.14769	0.839177	0.817625	0.548953	0.490674	0.375154	0.364067	0.185913	0.936684	55.1818
HCT116_Cosubstrate_Rep2	Q08495	Dematin	DMTN	7	24.9	0.973251	1.00323	1.06977	0.801849	0.700553	0.572635	0.497085	0.35898	0.37135	0.285948	0.967736	54.6429
HCT116_CosubstrateEnzyme_Rep1	Q08495	Dematin	DMTN	7	24.9	1.06379	0.909071	0.979326	0.742002	0.831991	0.681524	0.563662	0.43842	0.345013	0.23933	0.957359	57.6562
HCT116_CosubstrateEnzyme_Rep2	Q08495	Dematin	DMTN	7	24.9	1.00216	0.976924	0.946818	0.941058	0.872938	0.685995	0.611732	0.409991	0.376286	0.248606	0.98887	57.7782
HCT116_CTRL_Rep1	Q08495	Dematin	DMTN	7	24.9	0.928355	1.04107	1.01328	0.834396	0.764764	0.465799	0.475477	0.505792	0.389285	0.182379	0.921995	55.0972
HCT116_CTRL_Rep2	Q08495	Dematin	DMTN	7	24.9	1.06076	0.919669	0.985839	0.953859	0.784123	0.602243	0.408952	0.374215	0.344838	0.200609	0.977645	54.7684
HCT116_Enzyme_Rep1	Q08495	Dematin	DMTN	7	24.9	0.965188	1.01633	0.957071	0.839243	0.814657	0.487183	0.499673	0.439669	0.302199	0.214743	0.965365	55.3893
HCT116_Enzyme_Rep2	Q08495	Dematin	DMTN	7	24.9	0.998445	0.980456	0.902123	0.899283	0.907216	0.529884	0.572633	0.555398	0.505944	0.296165	0.899591	59.1311
HCT116_Enzyme_Rep1	Q8TEH3	DENN domain-containing protein 1A	DENND1A	2	2.6	1.02713	0.949095	0.977255	1.42067	1.40881	0.741666	0.260701	0.203179	0.201858	0	0.842997	54.1937
HCT116_Enzyme_Rep2	Q8TEH3	DENN domain-containing protein 1A	DENND1A	2	2.6	0.796445	1.14032	1.11546	1.09265	0.607648	0.215486	0.148432	0.0971718	0	0	0.948749	50.7817
HCT116_Cosubstrate_Rep2	R4GNB2	DENN domain-containing protein 4C	DENND4C	8	5.6	1.38395	0.630526	0.750308	1.09758	0.882442	0.66023	0.172592	0.208886	0	0.123627	0.797445	53.7782
HCT116_CosubstrateEnzyme_Rep1	R4GNB2	DENN domain-containing protein 4C	DENND4C	8	5.6	1.01068	0.966905	0.873476	0.600286	0.306342	0.172075	0.0656679	0.0326906	0	0	0.99885	48.0796
HCT116_CosubstrateEnzyme_Rep2	R4GNB2	DENN domain-containing protein 4C	DENND4C	8	5.6	0.947841	1.02708	0.956007	0.695364	0.49245	0.27066	0.132578	0.102912	0.0436683	0.024741	0.993501	49.7906
HCT116_CTRL_Rep1	R4GNB2	DENN domain-containing protein 4C	DENND4C	8	5.6	1.12722	0.868932	1.37899	0.532509	0.852126	0.232535	0	0.186324	0	0	0.826185	51.2188
HCT116_Enzyme_Rep2	R4GNB2	DENN domain-containing protein 4C	DENND4C	8	5.6	1.14322	0.865878	1.13388	0.677212	0.410213	0.303738	0.172842	0.0896414	0.0981036	0	0.944023	49.5485
HCT116_Cosubstrate_Rep1	O43583	Density-regulated protein	DENR	10	68.7	1.00021	0.97866	1.02112	1.06864	1.00738	0.86464	0.772847	0.618628	0.584007	0.314403	0.953349	62.8509
HCT116_Cosubstrate_Rep2	O43583	Density-regulated protein	DENR	10	68.7	0.96103	1.01432	0.996551	0.962594	0.973892	0.74963	0.752467	0.78557	0.737288	0.504477	0.854498	NA
HCT116_CosubstrateEnzyme_Rep1	O43583	Density-regulated protein	DENR	10	68.7	0.971762	1.00928	1.05449	1.05946	1.04485	0.993677	0.981526	0.818299	0.528007	0.4477	0.978739	63.6499
HCT116_CosubstrateEnzyme_Rep2	O43583	Density-regulated protein	DENR	10	68.7	1.00046	0.978498	1.00498	0.976745	0.936623	0.829746	0.92448	0.704068	0.650625	0.328131	0.932722	64.4329
HCT116_CTRL_Rep1	O43583	Density-regulated protein	DENR	10	68.7	1.00598	0.973879	0.975336	1.07416	1.00194	0.955379	1.02071	0.735961	0.871508	0.482262	0.80138	NA
HCT116_CTRL_Rep2	O43583	Density-regulated protein	DENR	10	68.7	0.96145	1.01632	0.988746	1.09222	0.903691	0.916297	0.757866	0.72552	0.668169	0.367624	0.917275	64.9038
HCT116_Enzyme_Rep1	O43583	Density-regulated protein	DENR	10	68.7	0.995615	0.983304	0.95585	0.888183	0.954234	0.817894	0.923282	0.801377	0.776525	0.491331	0.824114	NA
HCT116_Enzyme_Rep2	O43583	Density-regulated protein	DENR	10	68.7	0.982922	0.992741	0.974432	1.02084	1.06152	0.782407	0.845034	0.788268	0.718774	0.44841	0.870623	66.959
HCT116_Cosubstrate_Rep1	D6RFG8	Deoxycytidine kinase	DCK	14	48.9	1.0125	0.96699	1.04078	0.895508	0.664877	0.347801	0.128389	0.0587218	0.0189875	0.0086221	0.997335	51.5056
HCT116_Cosubstrate_Rep2	D6RFG8	Deoxycytidine kinase	DCK	14	48.9	0.988456	0.989432	0.962747	0.796656	0.711345	0.327132	0.162737	0.0647324	0.0250067	0.013554	0.992988	51.4462
HCT116_CosubstrateEnzyme_Rep1	D6RFG8	Deoxycytidine kinase	DCK	14	48.9	1.08069	0.89067	0.992546	0.814088	0.55285	0.322837	0.148351	0.0597539	0.0242163	0.0133068	0.988537	50.7292
HCT116_CosubstrateEnzyme_Rep2	D6RFG8	Deoxycytidine kinase	DCK	14	48.9	1.01157	0.968238	0.943636	0.802162	0.784096	0.458743	0.15366	0.0585889	0.0268706	0.00754662	0.986424	52.2992
HCT116_CTRL_Rep1	D6RFG8	Deoxycytidine kinase	DCK	14	48.9	1.09814	0.894108	0.885394	0.81684	0.58262	0.293118	0.100856	0.0475283	0.0179657	0.00833929	0.985032	50.549
HCT116_CTRL_Rep2	D6RFG8	Deoxycytidine kinase	DCK	14	48.9	1.03313	0.946559	0.999405	0.844766	0.596648	0.357032	0.157818	0.0714194	0.0356013	0.0142705	0.996708	51.1807
HCT116_Enzyme_Rep1	D6RFG8	Deoxycytidine kinase	DCK	14	48.9	0.977571	1.00289	1.02787	0.851223	0.698485	0.395402	0.152157	0.06646	0.0202896	0.00920432	0.996518	51.8183
HCT116_Enzyme_Rep2	D6RFG8	Deoxycytidine kinase	DCK	14	48.9	1.02105	0.962562	0.925941	0.855551	0.695636	0.359758	0.125479	0.0711689	0.0230382	0.0131966	0.995579	51.5566
HCT116_Cosubstrate_Rep1	P32321-2	Deoxycytidylate deaminase	DCTD	12	85.7	1.0328	0.947711	1.08995	0.992162	0.996667	0.790738	0.662089	0.410868	0.180086	0.0314586	0.985149	57.7689
HCT116_Cosubstrate_Rep2	P32321-2	Deoxycytidylate deaminase	DCTD	12	85.7	1.04368	0.939318	0.911289	0.82741	0.726497	0.546165	0.427297	0.284358	0.125527	0.0249968	0.990011	53.902
HCT116_CosubstrateEnzyme_Rep1	P32321-2	Deoxycytidylate deaminase	DCTD	12	85.7	1.05883	0.914475	0.941307	0.85298	0.784268	0.670578	0.616866	0.372557	0.0761881	0.0139921	0.955509	55.985
HCT116_CosubstrateEnzyme_Rep2	P32321-2	Deoxycytidylate deaminase	DCTD	12	85.7	0.994629	0.983879	1.03744	0.878083	0.881086	0.729769	0.621769	0.39831	0.0986293	0.020875	0.979389	56.8592
HCT116_CTRL_Rep1	P32321-2	Deoxycytidylate deaminase	DCTD	12	85.7	1.05839	0.928511	0.895812	0.894475	0.79493	0.724492	0.616176	0.383381	0.215136	0.0354883	0.968984	56.7317
HCT116_CTRL_Rep2	P32321-2	Deoxycytidylate deaminase	DCTD	12	85.7	1.04243	0.937511	0.938994	0.927899	0.735962	0.807113	0.615705	0.450345	0.198563	0.0347177	0.958525	57.2768
HCT116_Enzyme_Rep1	P32321-2	Deoxycytidylate deaminase	DCTD	12	85.7	1.00717	0.970763	0.872675	0.794478	0.795692	0.643384	0.453886	0.288522	0.0783684	0.0185526	0.974178	54.6113
HCT116_Enzyme_Rep2	P32321-2	Deoxycytidylate deaminase	DCTD	12	85.7	1.05547	0.935321	1.02003	1.11432	0.955969	0.761344	0.605885	0.3818	0.0829551	0.0133559	0.977669	57.0339
HCT116_Cosubstrate_Rep1	Q16854	Deoxyguanosine kinase, mitochondrial	DGUOK	8	45.8	1.07007	0.912328	1.04116	0.906492	0.943581	0.724345	0.672067	0.505941	0.429695	0.19694	0.958009	59.6059
HCT116_Cosubstrate_Rep2	Q16854	Deoxyguanosine kinase, mitochondrial	DGUOK	8	45.8	0.987852	0.98998	0.955363	1.0962	0.999422	0.962345	0.78355	0.631118	0.549953	0.272678	0.954655	62.4838
HCT116_CosubstrateEnzyme_Rep1	Q16854	Deoxyguanosine kinase, mitochondrial	DGUOK	8	45.8	1.01954	0.957262	1.04708	0.986228	1.11257	1.09906	0.996287	0.789901	0.58989	0.334042	0.938099	63.8684
HCT116_CosubstrateEnzyme_Rep2	Q16854	Deoxyguanosine kinase, mitochondrial	DGUOK	8	45.8	1.02001	0.96044	1.01044	0.910579	0.92247	0.755194	0.700993	0.617597	0.517425	0.2399	0.964704	61.3934
HCT116_CTRL_Rep1	Q16854	Deoxyguanosine kinase, mitochondrial	DGUOK	8	45.8	1.05978	0.927312	0.94337	1.04398	0.960027	0.890067	0.891174	0.643748	0.760614	0.309032	0.842815	64.8168
HCT116_CTRL_Rep2	Q16854	Deoxyguanosine kinase, mitochondrial	DGUOK	8	45.8	1.00064	0.978182	1.01509	1.03152	0.812077	0.97323	0.694642	0.65288	0.618536	0.233158	0.889582	62.6387
HCT116_Enzyme_Rep1	Q16854	Deoxyguanosine kinase, mitochondrial	DGUOK	8	45.8	1.00139	0.977031	0.991922	0.907934	0.96543	0.81355	0.800021	0.75701	0.650848	0.326233	0.925557	64.6029
HCT116_Enzyme_Rep2	Q16854	Deoxyguanosine kinase, mitochondrial	DGUOK	8	45.8	1.01457	0.967697	1.02607	1.13147	1.10702	1.04169	0.94288	0.95754	0.805063	0.367887	0.918309	65.8361
HCT116_Cosubstrate_Rep1	Q9BU89	Deoxyhypusine hydroxylase	DOHH	9	64.6	1.01217	0.967305	1.03024	0.811922	0.53887	0.355223	0.232578	0.143264	0.101136	0.0506005	0.991737	50.9277
HCT116_Cosubstrate_Rep2	Q9BU89	Deoxyhypusine hydroxylase	DOHH	9	64.6	1.02976	0.951947	0.905849	0.762195	0.546252	0.346153	0.21988	0.146569	0.0858309	0.0369942	0.998415	50.7308
HCT116_CosubstrateEnzyme_Rep1	Q9BU89	Deoxyhypusine hydroxylase	DOHH	9	64.6	1.0066	0.97135	0.939871	0.743374	0.525842	0.337866	0.238399	0.176324	0.122261	0.0568048	0.996834	50.5542
HCT116_CosubstrateEnzyme_Rep2	Q9BU89	Deoxyhypusine hydroxylase	DOHH	9	64.6	1.01247	0.967409	0.983898	0.818285	0.604591	0.376379	0.259815	0.180571	0.119111	0.0524365	0.996215	51.4962
HCT116_CTRL_Rep1	Q9BU89	Deoxyhypusine hydroxylase	DOHH	9	64.6	1.06301	0.924515	0.904666	0.780911	0.537392	0.343603	0.216718	0.150603	0.117309	0.0532427	0.993669	50.6622
HCT116_CTRL_Rep2	Q9BU89	Deoxyhypusine hydroxylase	DOHH	9	64.6	1.03599	0.943779	1.01867	0.863329	0.496739	0.361284	0.207094	0.154257	0.103489	0.0551035	0.98729	50.7498
HCT116_Enzyme_Rep1	Q9BU89	Deoxyhypusine hydroxylase	DOHH	9	64.6	0.984701	0.995149	0.966201	0.771688	0.552772	0.324734	0.182537	0.143434	0.0785714	0.040291	0.997814	50.6373
HCT116_Enzyme_Rep2	Q9BU89	Deoxyhypusine hydroxylase	DOHH	9	64.6	1.06608	0.926929	0.980246	1.07171	0.671133	0.584494	0.367176	0.296562	0.185177	0.0862081	0.960942	54.0423
HCT116_Cosubstrate_Rep1	P49366	Deoxyhypusine synthase	DHPS	21	89.4	0.984287	0.993779	1.00798	1.04386	1.00827	0.836222	0.722063	0.488503	0.251582	0.0788951	0.992472	58.8614
HCT116_Cosubstrate_Rep2	P49366	Deoxyhypusine synthase	DHPS	21	89.4	0.915595	1.05555	1.0551	1.07556	1.0533	0.881551	0.83474	0.590655	0.279222	0.071834	0.974607	60.0113
HCT116_CosubstrateEnzyme_Rep1	P49366	Deoxyhypusine synthase	DHPS	21	89.4	0.961716	1.02022	0.995533	1.00165	0.939022	0.883819	0.787805	0.575047	0.214894	0.0534603	0.992427	59.4412
HCT116_CosubstrateEnzyme_Rep2	P49366	Deoxyhypusine synthase	DHPS	21	89.4	0.949562	1.02549	1.01268	1.08316	0.996356	0.912801	0.816019	0.590014	0.284226	0.057233	0.987566	59.9611
HCT116_CTRL_Rep1	P49366	Deoxyhypusine synthase	DHPS	21	89.4	1.01652	0.964755	0.98095	1.03092	0.927551	0.84334	0.797104	0.533896	0.325736	0.0872198	0.98628	59.6896
HCT116_CTRL_Rep2	P49366	Deoxyhypusine synthase	DHPS	21	89.4	0.976785	1.0014	1.07124	1.22959	1.00799	1.17271	0.878276	0.742823	0.385492	0.085984	0.916534	61.6045
HCT116_Enzyme_Rep1	P49366	Deoxyhypusine synthase	DHPS	21	89.4	0.978628	1.00174	0.968759	0.96346	0.902132	0.792731	0.759049	0.542649	0.220747	0.0543875	0.980878	58.9216
HCT116_Enzyme_Rep2	P49366	Deoxyhypusine synthase	DHPS	21	89.4	0.956814	1.0134	1.02328	1.17708	1.09863	1.04609	0.891802	0.710051	0.305218	0.0633968	0.959207	60.9692
HCT116_Cosubstrate_Rep1	Q9Y3Z3	Deoxynucleoside triphosphate triphosphohydrolase SAMHD1	SAMHD1	7	16.6	0.945408	1.0307	0.934411	0.698603	0.570688	0.513618	0.328416	0.139975	0.00552947	0	0.971959	51.7267
HCT116_CosubstrateEnzyme_Rep1	Q9Y3Z3	Deoxynucleoside triphosphate triphosphohydrolase SAMHD1	SAMHD1	7	16.6	1.04507	0.929465	0.860488	0.580517	0.402152	0.190825	0.147264	0.0639112	0.0258448	0.00995423	0.994811	48.4461
HCT116_CTRL_Rep1	Q9Y3Z3	Deoxynucleoside triphosphate triphosphohydrolase SAMHD1	SAMHD1	7	16.6	0.976221	0.999636	0.805154	0.865573	0.494968	0.176349	0.191604	0.0265816	0	0	0.976231	49.9957
HCT116_CTRL_Rep2	Q9Y3Z3	Deoxynucleoside triphosphate triphosphohydrolase SAMHD1	SAMHD1	7	16.6	1.03752	0.942285	1.02342	0.90733	0.618451	0.46075	0.227574	0.114919	0.110945	0.0431661	0.990154	52.0311
HCT116_Enzyme_Rep1	Q9Y3Z3	Deoxynucleoside triphosphate triphosphohydrolase SAMHD1	SAMHD1	7	16.6	1.05808	0.915512	0.927309	0.762358	0.751611	0.311021	0.195029	0.0644015	0	0	0.976606	51.4688
HCT116_Enzyme_Rep2	Q9Y3Z3	Deoxynucleoside triphosphate triphosphohydrolase SAMHD1	SAMHD1	7	16.6	0.968012	1.00454	0.916318	0.744278	0.540134	0.380288	0.204255	0.132792	0.0757369	0.0242128	0.997212	50.8034
HCT116_Cosubstrate_Rep1	O00115-2	Deoxyribonuclease-2-alpha	DNASE2	7	27.2	1.00967	0.969673	0.989747	0.979714	0.900663	0.741278	0.645862	0.51716	0.441818	0.39362	0.995392	59.6867
HCT116_Cosubstrate_Rep2	O00115-2	Deoxyribonuclease-2-alpha	DNASE2	7	27.2	0.975239	1.00143	1.0029	1.01596	0.92431	0.831169	0.822974	0.66556	0.582071	0.412397	0.979413	64.5433
HCT116_CosubstrateEnzyme_Rep1	O00115-2	Deoxyribonuclease-2-alpha	DNASE2	7	27.2	0.925147	1.06004	1.04894	1.0875	1.0764	1.09773	1.07738	1.01418	0.760417	0.561214	0.855345	NA
HCT116_CosubstrateEnzyme_Rep2	O00115-2	Deoxyribonuclease-2-alpha	DNASE2	7	27.2	0.938846	1.03539	1.00146	1.08727	0.964596	0.85124	0.922059	0.833557	0.850169	0.494092	0.80663	NA
HCT116_CTRL_Rep1	O00115-2	Deoxyribonuclease-2-alpha	DNASE2	7	27.2	0.960826	1.01296	0.968198	1.21121	1.06057	1.13471	1.17498	1.03663	1.19296	0.664173	NA	NA
HCT116_CTRL_Rep2	O00115-2	Deoxyribonuclease-2-alpha	DNASE2	7	27.2	0.945349	1.032	1.01239	1.04153	0.910604	1.0122	0.797757	0.788746	0.717179	0.432772	0.906435	66.3648
HCT116_Enzyme_Rep1	O00115-2	Deoxyribonuclease-2-alpha	DNASE2	7	27.2	0.943806	1.03953	1.01872	0.985197	0.977048	0.864885	0.947735	0.877807	0.773687	0.415592	0.912543	66.2234
HCT116_Enzyme_Rep2	O00115-2	Deoxyribonuclease-2-alpha	DNASE2	7	27.2	0.989741	0.987345	1.01685	0.970729	0.920666	0.738424	0.684318	0.593959	0.530865	0.382932	0.978049	62.1607
HCT116_Cosubstrate_Rep1	Q9Y315	Deoxyribose-phosphate aldolase	DERA	18	71.1	0.80794	1.16123	0.737348	0.980322	0.799146	0.891467	0.689875	0.684321	0.319782	0.0317208	0.797481	59.8221
HCT116_Cosubstrate_Rep2	Q9Y315	Deoxyribose-phosphate aldolase	DERA	18	71.1	1.03479	0.947385	1.04023	0.958941	0.998272	0.903529	0.694715	0.639878	0.391793	0.0231687	0.960466	60.1535
HCT116_CosubstrateEnzyme_Rep1	Q9Y315	Deoxyribose-phosphate aldolase	DERA	18	71.1	0.925023	1.06018	0.944968	0.960694	0.919733	0.672633	0.510099	0.544202	0.263381	0.0228866	0.949051	57.3516
HCT116_CosubstrateEnzyme_Rep2	Q9Y315	Deoxyribose-phosphate aldolase	DERA	18	71.1	1.00767	0.971833	0.865415	0.850833	0.804105	0.626059	0.433339	0.496538	0.362752	0.0342914	0.938182	56.2657
HCT116_CTRL_Rep1	Q9Y315	Deoxyribose-phosphate aldolase	DERA	18	71.1	0.812047	1.14174	1.29137	1.07642	1.06433	0.911269	0.851292	0.744349	0.335206	0.028431	0.875721	61.0757
HCT116_CTRL_Rep2	Q9Y315	Deoxyribose-phosphate aldolase	DERA	18	71.1	0.953952	1.02362	0.894659	0.892951	0.966213	0.668858	0.68494	0.594127	0.337966	0.0221135	0.919739	58.8025
HCT116_Enzyme_Rep1	Q9Y315	Deoxyribose-phosphate aldolase	DERA	18	71.1	1.00466	0.973488	0.970294	1.19209	0.625689	0.944208	0.952417	0.968485	0.327181	0.0282971	0.843707	62.2378
HCT116_Enzyme_Rep2	Q9Y315	Deoxyribose-phosphate aldolase	DERA	18	71.1	0.781872	1.15186	1.02642	0.862899	0.866614	1.00387	0.965534	0.888023	0.338061	0.0280141	0.898369	61.9513
HCT116_Cosubstrate_Rep1	P33316	Deoxyuridine 5-triphosphate nucleotidohydrolase, mitochondrial	DUT	16	58.3	0.99413	0.984433	1.03394	1.05366	0.99076	0.765997	0.582166	0.305178	0.195435	0.0939624	0.990707	56.6596
HCT116_Cosubstrate_Rep2	P33316	Deoxyuridine 5-triphosphate nucleotidohydrolase, mitochondrial	DUT	16	58.3	1.00088	0.978158	0.956778	0.906859	0.800664	0.570131	0.4657	0.32228	0.204058	0.115363	0.99659	55.0685
HCT116_CosubstrateEnzyme_Rep1	P33316	Deoxyuridine 5-triphosphate nucleotidohydrolase, mitochondrial	DUT	16	58.3	0.964351	1.01735	0.931355	0.919525	0.821815	0.730415	0.604822	0.420735	0.170968	0.114521	0.987801	57.0365
HCT116_CosubstrateEnzyme_Rep2	P33316	Deoxyuridine 5-triphosphate nucleotidohydrolase, mitochondrial	DUT	16	58.3	0.987087	0.990843	0.994325	1.02189	0.929508	0.84751	0.821545	0.537072	0.299803	0.149063	0.989691	59.8601
HCT116_CTRL_Rep1	P33316	Deoxyuridine 5-triphosphate nucleotidohydrolase, mitochondrial	DUT	16	58.3	1.01469	0.966337	0.987223	0.904738	0.742188	0.590213	0.511348	0.288152	0.163428	0.0856768	0.992645	55.0372
HCT116_CTRL_Rep2	P33316	Deoxyuridine 5-triphosphate nucleotidohydrolase, mitochondrial	DUT	16	58.3	0.965457	1.01242	0.900018	0.956851	0.771234	0.747023	0.570149	0.531685	0.280671	0.154233	0.97356	57.9337
HCT116_Enzyme_Rep1	P33316	Deoxyuridine 5-triphosphate nucleotidohydrolase, mitochondrial	DUT	16	58.3	0.978495	1.00188	1.00848	0.899362	0.90658	0.717755	0.616565	0.431665	0.364011	0.223645	0.988587	58.0994
HCT116_Enzyme_Rep2	P33316	Deoxyuridine 5-triphosphate nucleotidohydrolase, mitochondrial	DUT	16	58.3	1.12256	0.882227	0.917126	0.916168	0.905624	0.589918	0.610132	0.431814	0.2846	0.182327	0.943456	57.3594
HCT116_Cosubstrate_Rep1	P33316-2	Deoxyuridine 5-triphosphate nucleotidohydrolase, mitochondrial	DUT	15	79.9	1.03069	0.949716	0.931889	0.72205	0.796046	0.547824	0.374546	0.24513	0.11752	0.0607108	0.977238	53.6093
HCT116_Cosubstrate_Rep2	P33316-2	Deoxyuridine 5-triphosphate nucleotidohydrolase, mitochondrial	DUT	15	79.9	0.983784	0.993673	0.855677	0.661187	0.785044	0.474601	0.368822	0.258268	0.158206	0.0369246	0.960865	52.9151
HCT116_CosubstrateEnzyme_Rep1	P33316-2	Deoxyuridine 5-triphosphate nucleotidohydrolase, mitochondrial	DUT	15	79.9	1.14722	0.818231	1.20858	1.00727	0.482863	0.39907	0.727616	0.4899	0.20699	0.188841	0.727795	55.4809
HCT116_CosubstrateEnzyme_Rep2	P33316-2	Deoxyuridine 5-triphosphate nucleotidohydrolase, mitochondrial	DUT	15	79.9	0.994457	0.984038	0.986963	0.892634	1.08515	0.68241	0.565227	0.342363	0.212588	0.119872	0.961651	56.5619
HCT116_CTRL_Rep1	P33316-2	Deoxyuridine 5-triphosphate nucleotidohydrolase, mitochondrial	DUT	15	79.9	1.10558	0.887664	1.13151	1.03925	0.947614	0.739672	0.439757	0.312044	0.199391	0.0657632	0.962559	55.7438
HCT116_CTRL_Rep2	P33316-2	Deoxyuridine 5-triphosphate nucleotidohydrolase, mitochondrial	DUT	15	79.9	0.991465	0.987112	1.26642	1.12131	0.974065	1.01639	0.678575	0.493038	0.402342	0.193551	0.898135	58.8868
HCT116_Enzyme_Rep1	P33316-2	Deoxyuridine 5-triphosphate nucleotidohydrolase, mitochondrial	DUT	15	79.9	0.993522	0.985575	1.10033	0.901275	0.990371	0.752735	0.63218	0.398507	0.280559	0.158558	0.974451	57.643
HCT116_Enzyme_Rep2	P33316-2	Deoxyuridine 5-triphosphate nucleotidohydrolase, mitochondrial	DUT	15	79.9	0.987442	0.989163	0.91066	0.796576	1.00436	0.628143	0.446197	0.303971	0.224111	0.142154	0.946472	55.4032
HCT116_Cosubstrate_Rep2	Q8TB45	DEP domain-containing mTOR-interacting protein	DEPTOR	3	8.6	0.611354	1.33165	1.56509	1.50581	2.21521	1.11067	1.80686	1.80464	0.534611	0.199986	NA	NA
HCT116_CTRL_Rep1	Q8TB45	DEP domain-containing mTOR-interacting protein	DEPTOR	3	8.6	0.980891	0.995593	1.00837	1.21248	0.606686	0.705133	0.548786	0.578182	0.423774	0.0897067	0.817961	58.3641
HCT116_CTRL_Rep2	Q8TB45	DEP domain-containing mTOR-interacting protein	DEPTOR	3	8.6	1.01984	0.959491	0.986878	1.03166	0.811984	0.82167	0.619763	0.501448	0.154599	0.0806787	0.974915	57.8489
HCT116_Enzyme_Rep1	Q8TB45	DEP domain-containing mTOR-interacting protein	DEPTOR	3	8.6	1.06058	0.912791	0.886414	0.893377	1.015	0.608274	0.687965	0.480889	0.088463	0.024064	0.915708	57.3013
HCT116_Enzyme_Rep2	Q8TB45	DEP domain-containing mTOR-interacting protein	DEPTOR	3	8.6	1.01717	0.965633	0.875595	0.87038	0.705111	0.483145	0.557029	0.361782	0.139374	0.0556173	0.963069	54.5209
HCT116_Cosubstrate_Rep1	P81605	Dermcidin;Survival-promoting peptide;DCD-1	DCD	5	33.6	1.2191	0.770811	2.19545	1.84474	0.679421	1.42416	0.844726	0.909023	2.22311	1.11022	NA	NA
HCT116_Cosubstrate_Rep2	P81605	Dermcidin;Survival-promoting peptide;DCD-1	DCD	5	33.6	1.3068	0.700538	0.549831	0.455423	0.623642	0.234053	0.332252	0.572075	1.39521	1.07117	NA	NA
HCT116_CosubstrateEnzyme_Rep1	P81605	Dermcidin;Survival-promoting peptide;DCD-1	DCD	5	33.6	1.20497	0.755349	0.94275	0.827936	0.603845	0.754242	1.00037	0.595067	0.45098	0.259089	0.606217	62.1752
HCT116_CosubstrateEnzyme_Rep2	P81605	Dermcidin;Survival-promoting peptide;DCD-1	DCD	5	33.6	0.937714	1.03643	1.28142	0.616245	1.02593	1.09782	1.08344	1.12793	0.594146	0.462706	0.600808	63.2571
HCT116_CTRL_Rep1	P81605	Dermcidin;Survival-promoting peptide;DCD-1	DCD	5	33.6	0.814148	1.13992	1.38329	0.922582	0.949564	0.793955	1.79798	0.991129	0.712016	0.577618	0.226768	NA
HCT116_CTRL_Rep2	P81605	Dermcidin;Survival-promoting peptide;DCD-1	DCD	5	33.6	0.967943	1.01	1.03757	0.587416	1.51678	1.68029	1.90761	3.52238	3.99243	1.31655	NA	NA
HCT116_Enzyme_Rep1	P81605	Dermcidin;Survival-promoting peptide;DCD-1	DCD	5	33.6	0.668634	1.33818	0.980351	1.78516	0.71099	0.900593	0.714743	0.604174	1.36193	0.52371	0.113221	NA
HCT116_Enzyme_Rep2	P81605	Dermcidin;Survival-promoting peptide;DCD-1	DCD	5	33.6	1.20446	0.817407	0.78994	0.73541	1.00882	0.370283	1.1759	1.28658	0.730915	0.36967	0.0916665	NA
HCT116_Cosubstrate_Rep1	Q08554-2	Desmocollin-1	DSC1	3	5.8	1.265	0.727226	1.43388	0.51748	0.62538	0.334932	0.352695	0.475502	0.628548	0.431753	NA	NA
HCT116_Cosubstrate_Rep2	Q08554-2	Desmocollin-1	DSC1	3	5.8	0.984519	0.993005	1.12813	0.638445	0.716401	0.363544	0.389296	0.385391	0.628315	0.46865	0.821408	51.4698
HCT116_CTRL_Rep1	Q08554-2	Desmocollin-1	DSC1	3	5.8	0.99077	0.987042	0.870991	0.761524	0.621703	0.465718	0.440006	0.285551	0.196361	0.158844	0.992275	52.9488
HCT116_CTRL_Rep2	Q08554-2	Desmocollin-1	DSC1	3	5.8	0.98749	0.99098	0.971032	0.800309	0.773229	0.611003	0.692372	0.31225	0.442315	0.215504	0.915527	57.6493
HCT116_Enzyme_Rep1	Q08554-2	Desmocollin-1	DSC1	3	5.8	1.08727	0.883826	0.996252	1.86067	0.687437	0.508926	0.251271	0.19339	0.187878	0.10922	0.69766	52.7375
HCT116_Enzyme_Rep2	Q08554-2	Desmocollin-1	DSC1	3	5.8	0.990577	0.986683	0.830848	0.961298	0.772951	0.363033	0.259551	0.277767	0.232866	0.100453	0.961536	51.9843
HCT116_Cosubstrate_Rep1	Q02487	Desmocollin-2	DSC2	11	16.3	1.11901	0.865853	1.0605	0.884478	0.927928	0.68224	0.689147	0.577231	0.634155	0.395928	0.844302	64.2702
HCT116_Cosubstrate_Rep2	Q02487	Desmocollin-2	DSC2	11	16.3	0.985522	0.992095	0.99324	0.881993	0.883158	0.603824	0.677913	0.700392	0.789519	0.619835	0.825558	NA
HCT116_CosubstrateEnzyme_Rep1	Q02487	Desmocollin-2	DSC2	11	16.3	0.965972	1.01559	0.919861	0.809115	0.721697	0.655185	0.543702	0.447677	0.394102	0.281177	0.988041	57.3366
HCT116_CosubstrateEnzyme_Rep2	Q02487	Desmocollin-2	DSC2	11	16.3	1.02612	0.954797	1.01738	0.876176	0.787805	0.632994	0.648472	0.527744	0.45624	0.214785	0.957423	59.215
HCT116_CTRL_Rep1	Q02487	Desmocollin-2	DSC2	11	16.3	0.997985	0.980797	1.12261	0.910422	0.929838	0.729355	0.863643	0.605851	0.678919	0.487068	0.828571	NA
HCT116_CTRL_Rep2	Q02487	Desmocollin-2	DSC2	11	16.3	0.997442	0.981294	0.913475	0.937389	0.828369	0.832471	0.729706	0.737709	0.635068	0.437614	0.950058	66.9106
HCT116_Enzyme_Rep1	Q02487	Desmocollin-2	DSC2	11	16.3	1.01105	0.966552	1.08202	0.888021	1.02307	0.58896	0.375078	0.312541	0.274987	0.214048	0.970925	53.738
HCT116_Enzyme_Rep2	Q02487	Desmocollin-2	DSC2	11	16.3	1.01483	0.967492	0.887642	0.818339	0.756757	0.551938	0.57481	0.519422	0.474924	0.321475	0.965216	58.3559
HCT116_Cosubstrate_Rep1	Q02413	Desmoglein-1	DSG1	2	3.3	1.27537	0.717374	2.15553	0.888215	0.838754	0.628777	0.438414	0.41558	0.560702	0.417129	0.410647	55.071
HCT116_Cosubstrate_Rep2	Q02413	Desmoglein-1	DSG1	2	3.3	0.954521	1.02023	1.11845	0.939359	0.87455	0.58136	0.516117	0.360773	0.457925	0.359743	0.960134	54.879
HCT116_CTRL_Rep2	Q02413	Desmoglein-1	DSG1	2	3.3	1.10633	0.875319	1.08437	0.826844	0.812566	1.02567	1.04454	0.678111	0.715532	0.37233	0.692811	65.2874
HCT116_Enzyme_Rep1	Q02413	Desmoglein-1	DSG1	2	3.3	0.982171	0.997895	0.961756	2.16521	1.10829	0.630149	0.424049	0.355318	0.212188	0.181403	0.553149	54.0672
HCT116_Cosubstrate_Rep1	P15924	Desmoplakin	DSP	96	36.7	1.04223	0.938764	0.82666	0.334219	0.230199	0.176088	0.128676	0.11429	0.095827	0.0710753	0.989282	46.0694
HCT116_Cosubstrate_Rep2	P15924	Desmoplakin	DSP	96	36.7	1.02939	0.952284	0.879172	0.38755	0.27009	0.19916	0.132078	0.1077	0.138607	0.0867801	0.987697	46.5392
HCT116_CosubstrateEnzyme_Rep1	P15924	Desmoplakin	DSP	96	36.7	1.02473	0.951613	0.840842	0.457969	0.201178	0.174597	0.203444	0.0869234	0.0492527	0.0532225	0.98721	46.7686
HCT116_CosubstrateEnzyme_Rep2	P15924	Desmoplakin	DSP	96	36.7	1.01537	0.964726	0.873217	0.447643	0.216351	0.175644	0.139569	0.121004	0.053646	0.0299881	0.990826	46.8305
HCT116_CTRL_Rep1	P15924	Desmoplakin	DSP	96	36.7	1.00853	0.97167	0.797384	0.372268	0.329907	0.245673	0.232711	0.122772	0.0994598	0.0713231	0.972948	46.6741
HCT116_CTRL_Rep2	P15924	Desmoplakin	DSP	96	36.7	1.02931	0.95028	0.77085	0.335113	0.295347	0.243993	0.163655	0.166332	0.118558	0.0538384	0.97702	46.1105
HCT116_Enzyme_Rep1	P15924	Desmoplakin	DSP	96	36.7	1.0122	0.965309	0.853356	0.835436	0.206857	0.156152	0.106423	0.0749001	0.0668922	0.0335655	0.982197	48.4905
HCT116_Enzyme_Rep2	P15924	Desmoplakin	DSP	96	36.7	0.997948	0.980849	0.845742	0.485213	0.180968	0.122718	0.100459	0.0727096	0.0548629	0.0253341	0.997918	46.8808
HCT116_Cosubstrate_Rep1	P60981	Destrin	DSTN	14	80	1.02227	0.957713	1.12543	1.21433	1.06008	0.647835	0.235427	0.102059	0.0434187	0.023285	0.964465	54.0041
HCT116_Cosubstrate_Rep2	P60981	Destrin	DSTN	14	80	0.795387	1.16464	1.16468	1.50886	1.35112	0.787311	0.338869	0.150612	0.0619365	0.0281039	0.824045	55.0282
HCT116_CosubstrateEnzyme_Rep1	P60981	Destrin	DSTN	14	80	0.819102	1.17551	1.22789	1.92661	1.65619	1.53055	0.554823	0.162405	0.0674884	0.0366432	0.60702	56.0381
HCT116_CosubstrateEnzyme_Rep2	P60981	Destrin	DSTN	14	80	0.943452	1.03114	1.12728	1.28725	1.10342	0.891329	0.324084	0.0954936	0.0444619	0.0245669	0.949483	55.1875
HCT116_CTRL_Rep1	P60981	Destrin	DSTN	14	80	0.910579	1.05645	1.1623	1.33768	1.07203	0.688974	0.232792	0.0632535	0.0270855	0.0145861	0.933268	54.1784
HCT116_CTRL_Rep2	P60981	Destrin	DSTN	14	80	0.945894	1.03146	0.946694	1.10066	0.800251	0.505912	0.170049	0.0629543	0.0358809	0.0173239	0.986639	52.9217
HCT116_Enzyme_Rep1	P60981	Destrin	DSTN	14	80	0.971482	1.0095	1.0045	1.00011	1.02533	0.62858	0.234481	0.0717299	0.038724	0.0197469	0.99574	53.9292
HCT116_Enzyme_Rep2	P60981	Destrin	DSTN	14	80	0.938749	1.0277	1.15967	1.471	1.44694	0.886614	0.31586	0.0987205	0.0440392	0.0202635	0.845169	55.185
HCT116_Cosubstrate_Rep1	Q9BW61	DET1- and DDB1-associated protein 1	DDA1	5	53.9	0.966383	1.01078	0.831055	0.850426	0.725781	0.48035	0.382695	0.452788	0.344823	0.0686135	0.936118	54.7302
HCT116_Cosubstrate_Rep2	Q9BW61	DET1- and DDB1-associated protein 1	DDA1	5	53.9	1.0219	0.959082	1.01069	0.865065	0.775166	0.483649	0.371475	0.489705	0.345233	0.114085	0.934388	54.5575
HCT116_CosubstrateEnzyme_Rep1	Q9BW61	DET1- and DDB1-associated protein 1	DDA1	5	53.9	0.955092	1.02744	0.94603	0.852809	0.638394	0.466463	0.425117	0.465886	0.226605	0.0988226	0.953542	54.3169
HCT116_CosubstrateEnzyme_Rep2	Q9BW61	DET1- and DDB1-associated protein 1	DDA1	5	53.9	1.00831	0.971243	0.890585	0.809839	0.544839	0.396078	0.387621	0.400259	0.33	0.0881381	0.946661	52.151
HCT116_CTRL_Rep1	Q9BW61	DET1- and DDB1-associated protein 1	DDA1	5	53.9	0.841535	1.11622	1.17162	0.985196	0.836435	0.489453	0.43725	0.390973	0.318589	0.0998141	0.903665	54.1536
HCT116_CTRL_Rep2	Q9BW61	DET1- and DDB1-associated protein 1	DDA1	5	53.9	0.968874	1.0091	0.896503	0.841754	0.918034	0.428116	0.393289	0.404807	0.259503	0.0726438	0.925305	54.7142
HCT116_Enzyme_Rep1	Q9BW61	DET1- and DDB1-associated protein 1	DDA1	5	53.9	1.08374	0.887664	0.878218	0.87282	0.528412	0.437849	0.515026	0.49208	0.461817	0.140065	0.857215	54.4713
HCT116_Enzyme_Rep2	Q9BW61	DET1- and DDB1-associated protein 1	DDA1	5	53.9	0.915315	1.04625	0.934245	0.720519	0.676822	0.381559	0.457437	0.443984	0.360027	0.120509	0.908617	53.4241
HCT116_Cosubstrate_Rep1	Q96JH7	Deubiquitinating protein VCIP135	VCPIP1	13	15.5	1.62881	0.381762	0.603028	0.333232	0.285727	0.231678	0.227422	0.272285	0.390632	0.330871	0.688412	40.6319
HCT116_Cosubstrate_Rep2	Q96JH7	Deubiquitinating protein VCIP135	VCPIP1	13	15.5	1.01519	0.965173	0.768241	0.767929	0.487694	0.375755	0.275415	0.224688	0.122933	0.0569785	0.985055	50.6652
HCT116_CosubstrateEnzyme_Rep1	Q96JH7	Deubiquitinating protein VCIP135	VCPIP1	13	15.5	1.07964	0.891819	0.596598	0.466628	0.268933	0.163444	0.160522	0.115795	0.0645581	0.0458047	0.982523	46.1231
HCT116_CosubstrateEnzyme_Rep2	Q96JH7	Deubiquitinating protein VCIP135	VCPIP1	13	15.5	1.06538	0.918544	0.566096	0.432148	0.458927	0.329173	0.168312	0.106979	0.0732774	0.0354658	0.948251	47.3877
HCT116_CTRL_Rep1	Q96JH7	Deubiquitinating protein VCIP135	VCPIP1	13	15.5	1.00312	0.976356	0.663658	0.539167	0.46927	0.281204	0.166314	0.175774	0.110602	0.0579041	0.977214	48.2545
HCT116_CTRL_Rep2	Q96JH7	Deubiquitinating protein VCIP135	VCPIP1	13	15.5	0.853208	1.12168	0.58401	0.602033	0.596797	0.319243	0.278625	0.223457	0.0883584	0.0425997	0.883395	49.7675
HCT116_Enzyme_Rep1	Q96JH7	Deubiquitinating protein VCIP135	VCPIP1	13	15.5	1.08586	0.885359	0.457708	0.299903	0.196049	0.131825	0.0831818	0.0736632	0.0403792	0.0277505	0.977888	44.3345
HCT116_Enzyme_Rep2	Q96JH7	Deubiquitinating protein VCIP135	VCPIP1	13	15.5	0.99717	0.981465	0.496703	0.3114	0.21714	0.177594	0.110718	0.108833	0.0579029	0.0254988	0.972338	44.6987
HCT116_Cosubstrate_Rep1	Q9Y295	Developmentally-regulated GTP-binding protein 1	DRG1	20	70.3	0.970023	1.00732	0.930164	0.831906	0.625631	0.28155	0.0734199	0.0415718	0.0186688	0.00623338	0.99638	50.8139
HCT116_Cosubstrate_Rep2	Q9Y295	Developmentally-regulated GTP-binding protein 1	DRG1	20	70.3	1.01782	0.962786	0.902896	0.855762	0.614246	0.289326	0.0726471	0.0375892	0.0165687	0.00765272	0.995256	50.8212
HCT116_CosubstrateEnzyme_Rep1	Q9Y295	Developmentally-regulated GTP-binding protein 1	DRG1	20	70.3	1.01244	0.964986	0.957961	0.874275	0.676391	0.313552	0.0609132	0.0307044	0.0237304	0.0100296	0.996637	51.2591
HCT116_CosubstrateEnzyme_Rep2	Q9Y295	Developmentally-regulated GTP-binding protein 1	DRG1	20	70.3	1.00171	0.977345	0.957934	0.844792	0.655573	0.28279	0.0477991	0.0247236	0.0168304	0.0105759	0.996042	50.9821
HCT116_CTRL_Rep1	Q9Y295	Developmentally-regulated GTP-binding protein 1	DRG1	20	70.3	1.02256	0.959523	0.841579	0.839221	0.602596	0.286137	0.0516072	0.0387153	0.0155523	0.00552798	0.987077	50.6115
HCT116_CTRL_Rep2	Q9Y295	Developmentally-regulated GTP-binding protein 1	DRG1	20	70.3	0.956507	1.02114	0.995582	0.84958	0.731869	0.297986	0.0878064	0.034504	0.0174356	0.00945013	0.993811	51.456
HCT116_Enzyme_Rep1	Q9Y295	Developmentally-regulated GTP-binding protein 1	DRG1	20	70.3	0.964899	1.01664	0.988389	0.844516	0.593413	0.268419	0.0595746	0.0290222	0.0147694	0.00753471	0.997917	50.6801
HCT116_Enzyme_Rep2	Q9Y295	Developmentally-regulated GTP-binding protein 1	DRG1	20	70.3	1.00684	0.973808	0.97621	0.858213	0.654605	0.281845	0.0744716	0.0400162	0.0260992	0.0161106	0.997833	51.0375
HCT116_Cosubstrate_Rep1	P55039	Developmentally-regulated GTP-binding protein 2	DRG2	15	55.8	0.983082	0.994923	0.927902	0.703418	0.310991	0.117128	0.0613815	0.0456644	0.024011	0.0121505	0.999463	48.5017
HCT116_Cosubstrate_Rep2	P55039	Developmentally-regulated GTP-binding protein 2	DRG2	15	55.8	0.987658	0.990157	0.893732	0.672023	0.292017	0.129643	0.0592176	0.0426024	0.025288	0.0112995	0.999172	48.2723
HCT116_CosubstrateEnzyme_Rep1	P55039	Developmentally-regulated GTP-binding protein 2	DRG2	15	55.8	1.02361	0.952832	0.964162	0.854552	0.521495	0.208223	0.0790835	0.0611231	0.0338867	0.0229994	0.998279	50.1578
HCT116_CosubstrateEnzyme_Rep2	P55039	Developmentally-regulated GTP-binding protein 2	DRG2	15	55.8	1.01534	0.964756	0.949968	0.847995	0.627712	0.265663	0.0555536	0.0414177	0.030745	0.0118362	0.996549	50.806
HCT116_CTRL_Rep1	P55039	Developmentally-regulated GTP-binding protein 2	DRG2	15	55.8	1.09809	0.894149	0.828677	0.689024	0.328449	0.0919219	0.045243	0.0355788	0.0188818	0.0103041	0.985184	48.2589
HCT116_CTRL_Rep2	P55039	Developmentally-regulated GTP-binding protein 2	DRG2	15	55.8	1.00942	0.969637	0.956113	0.755996	0.374212	0.073352	0.0374561	0.0228175	0.0148395	0.00504227	0.998647	48.9422
HCT116_Enzyme_Rep1	P55039	Developmentally-regulated GTP-binding protein 2	DRG2	15	55.8	0.982638	0.997388	0.935042	0.776425	0.479937	0.175035	0.0436429	0.0294435	0.0189765	0.0080177	0.99883	49.6394
HCT116_Enzyme_Rep2	P55039	Developmentally-regulated GTP-binding protein 2	DRG2	15	55.8	0.945528	1.02234	1.00452	1.0078	0.659189	0.252573	0.0742263	0.0485359	0.0331494	0.0156037	0.996058	51.1167
HCT116_Cosubstrate_Rep1	Q9NR28-2	Diablo homolog, mitochondrial	DIABLO	12	86	0.917997	1.05673	1.01689	1.23273	1.23051	1.13382	1.23253	1.04604	0.709092	0.317744	0.741258	63.3058
HCT116_Cosubstrate_Rep2	Q9NR28-2	Diablo homolog, mitochondrial	DIABLO	12	86	0.953797	1.02088	1.02762	1.08538	1.05622	0.85551	0.885246	0.733172	0.488587	0.213332	0.961749	62.4547
HCT116_CosubstrateEnzyme_Rep1	Q9NR28-2	Diablo homolog, mitochondrial	DIABLO	12	86	0.862812	1.12792	1.11531	1.52537	1.61821	1.62286	1.42057	1.24101	0.759258	0.359388	0.128013	63.3543
HCT116_CosubstrateEnzyme_Rep2	Q9NR28-2	Diablo homolog, mitochondrial	DIABLO	12	86	0.970399	1.00625	0.963282	1.14874	1.14811	1.07703	1.03792	0.929935	0.780535	0.27837	0.903892	65.1996
HCT116_CTRL_Rep1	Q9NR28-2	Diablo homolog, mitochondrial	DIABLO	12	86	0.891632	1.07285	1.1193	1.32023	1.26581	1.20862	1.15851	0.92023	0.754769	0.287734	0.672779	65.0617
HCT116_CTRL_Rep2	Q9NR28-2	Diablo homolog, mitochondrial	DIABLO	12	86	0.95606	1.02157	1.06819	1.15176	0.959382	1.01302	0.766324	0.628007	0.478022	0.160582	0.940076	61.4552
HCT116_Enzyme_Rep1	Q9NR28-2	Diablo homolog, mitochondrial	DIABLO	12	86	0.979763	1.00051	1.00655	1.01097	1.02921	0.849261	0.94059	0.812305	0.56954	0.225581	0.964483	63.4379
HCT116_Enzyme_Rep2	Q9NR28-2	Diablo homolog, mitochondrial	DIABLO	12	86	0.893581	1.06345	1.08854	1.25952	1.21708	1.09516	0.991069	0.913014	0.626536	0.249813	0.820293	64.1254
HCT116_Cosubstrate_Rep1	P23743	Diacylglycerol kinase alpha	DGKA	5	10.2	1.068	0.914285	0.860028	0.610205	0.406604	0.374301	0.222438	0.154511	0.0538301	0.0721191	0.983856	49.361
HCT116_Cosubstrate_Rep2	P23743	Diacylglycerol kinase alpha	DGKA	5	10.2	1.0919	0.895559	0.657227	0.380027	0.290789	0.23096	0.0959202	0.0479573	0.0419567	0.0313593	0.979809	46.2025
HCT116_CosubstrateEnzyme_Rep1	P23743	Diacylglycerol kinase alpha	DGKA	5	10.2	1.11827	0.84976	0.722983	0.429461	0.216165	0.173704	0.14424	0.0785645	0.0252323	0.0114167	0.979682	46.319
HCT116_CosubstrateEnzyme_Rep2	P23743	Diacylglycerol kinase alpha	DGKA	5	10.2	1.04855	0.934093	0.629999	0.232586	0.164721	0.0718807	0.0348078	0	0	0.00617314	0.992334	44.9947
HCT116_CTRL_Rep1	P23743	Diacylglycerol kinase alpha	DGKA	5	10.2	1.00384	0.97573	0.563872	0.331165	0.286142	0.203749	0.132525	0.0816537	0.0205497	0.0158354	0.968771	45.5717
HCT116_CTRL_Rep2	P23743	Diacylglycerol kinase alpha	DGKA	5	10.2	0.988994	0.989516	0.604128	0.420509	0.33951	0.184625	0.146626	0.0632385	0.065614	0.0211639	0.975664	46.4602
HCT116_Enzyme_Rep1	P23743	Diacylglycerol kinase alpha	DGKA	5	10.2	0.99291	0.98624	0.530529	0.144451	0.146644	0.0537647	0.0397739	0	0	0	0.989162	44.2632
HCT116_Cosubstrate_Rep1	Q9H4E7	Differentially expressed in FDCP 6 homolog	DEF6	15	27.4	1.10684	0.877404	0.664438	0.238144	0.119319	0.0837602	0.0864298	0.0756494	0.0701408	0.0180192	0.986845	44.9607
HCT116_Cosubstrate_Rep2	Q9H4E7	Differentially expressed in FDCP 6 homolog	DEF6	15	27.4	0.984176	0.993316	0.87384	0.440115	0.366775	0.268514	0.141349	0.127928	0.105548	0.0557609	0.977223	47.6047
HCT116_CosubstrateEnzyme_Rep1	Q9H4E7	Differentially expressed in FDCP 6 homolog	DEF6	15	27.4	0.969863	1.01135	0.824448	0.408843	0.242478	0.201722	0.105374	0.0618246	0.04436	0.0306594	0.987087	46.7118
HCT116_CosubstrateEnzyme_Rep2	Q9H4E7	Differentially expressed in FDCP 6 homolog	DEF6	15	27.4	1.03532	0.946301	0.833785	0.375844	0.178055	0.131097	0.068804	0.0676451	0.0528568	0.0309384	0.995003	46.3041
HCT116_CTRL_Rep1	Q9H4E7	Differentially expressed in FDCP 6 homolog	DEF6	15	27.4	1.0624	0.925041	0.812082	0.436007	0.319374	0.23834	0.169252	0.115808	0.0959299	0.0635273	0.985597	47.1099
HCT116_CTRL_Rep2	Q9H4E7	Differentially expressed in FDCP 6 homolog	DEF6	15	27.4	1.02384	0.955603	0.767723	0.380614	0.349601	0.237886	0.151561	0.132218	0.120919	0.0814781	0.982156	46.695
HCT116_Enzyme_Rep1	Q9H4E7	Differentially expressed in FDCP 6 homolog	DEF6	15	27.4	1.04203	0.932933	0.829059	0.41806	0.216728	0.157683	0.118815	0.0809825	0.0788919	0.0335793	0.993176	46.5794
HCT116_Enzyme_Rep2	Q9H4E7	Differentially expressed in FDCP 6 homolog	DEF6	15	27.4	1.02535	0.959165	0.896016	0.452714	0.261032	0.172279	0.130149	0.0968562	0.0753211	0.0446203	0.991299	47.0422
HCT116_Cosubstrate_Rep1	Q68CQ4	Digestive organ expansion factor homolog	DIEXF	28	41.3	1.0347	0.945909	0.868604	0.340709	0.109817	0.0965652	0.0667151	0.0447706	0.0297504	0.0131497	0.995503	46.1596
HCT116_Cosubstrate_Rep2	Q68CQ4	Digestive organ expansion factor homolog	DIEXF	28	41.3	1.01002	0.969867	0.819966	0.366061	0.169278	0.137388	0.0802741	0.059555	0.0401999	0.0205815	0.995231	46.2225
HCT116_CosubstrateEnzyme_Rep1	Q68CQ4	Digestive organ expansion factor homolog	DIEXF	28	41.3	1.02383	0.95259	0.933221	0.463867	0.119198	0.0877929	0.0711745	0.0446606	0.0248113	0.0103714	0.996466	46.8433
HCT116_CosubstrateEnzyme_Rep2	Q68CQ4	Digestive organ expansion factor homolog	DIEXF	28	41.3	1.01971	0.96072	0.910334	0.487477	0.171719	0.148897	0.115921	0.0818658	0.0567264	0.0239818	0.994163	46.9824
HCT116_CTRL_Rep1	Q68CQ4	Digestive organ expansion factor homolog	DIEXF	28	41.3	1.04881	0.936804	0.816278	0.350054	0.159386	0.115601	0.0618585	0.0522842	0.0341309	0.0121403	0.99387	46.1216
HCT116_CTRL_Rep2	Q68CQ4	Digestive organ expansion factor homolog	DIEXF	28	41.3	1.05427	0.92598	0.900782	0.391048	0.231169	0.150443	0.0903663	0.0510342	0.0344704	0.0110067	0.984175	46.6998
HCT116_Enzyme_Rep1	Q68CQ4	Digestive organ expansion factor homolog	DIEXF	28	41.3	0.97074	1.0103	0.881095	0.443308	0.188886	0.165363	0.093882	0.088312	0.0505419	0.0270057	0.99297	46.7703
HCT116_Enzyme_Rep2	Q68CQ4	Digestive organ expansion factor homolog	DIEXF	28	41.3	1.02039	0.963087	0.893892	0.430998	0.113128	0.115854	0.06696	0.0478533	0.031764	0.0164823	0.996318	46.6192
HCT116_Cosubstrate_Rep1	P00374	Dihydrofolate reductase	DHFR	8	47.1	1.12656	0.858678	0.82524	0.574323	0.548257	0.327818	0.267807	0.155354	0.125317	0.0629492	0.968392	49.769
HCT116_Cosubstrate_Rep2	P00374	Dihydrofolate reductase	DHFR	8	47.1	1.04322	0.939735	0.832333	0.690884	0.543742	0.335957	0.242717	0.163502	0.102945	0.0535059	0.996067	50.3451
HCT116_CosubstrateEnzyme_Rep1	P00374	Dihydrofolate reductase	DHFR	8	47.1	1.0787	0.892839	0.851315	0.707974	0.450012	0.359652	0.370703	0.301544	0.221373	0.169109	0.973829	50.1793
HCT116_CosubstrateEnzyme_Rep2	P00374	Dihydrofolate reductase	DHFR	8	47.1	1.03318	0.94828	0.796985	0.510836	0.447431	0.296638	0.185742	0.1525	0.113313	0.0517197	0.987143	48.4725
HCT116_CTRL_Rep1	P00374	Dihydrofolate reductase	DHFR	8	47.1	1.05621	0.930398	0.867603	0.738652	0.65449	0.399403	0.364344	0.247559	0.289963	0.177298	0.980986	51.9078
HCT116_CTRL_Rep2	P00374	Dihydrofolate reductase	DHFR	8	47.1	0.908372	1.06798	0.790687	0.682392	0.49937	0.294757	0.176978	0.0890639	0.0581594	0.040239	0.980142	49.6719
HCT116_Enzyme_Rep1	P00374	Dihydrofolate reductase	DHFR	8	47.1	1.11175	0.857257	0.710554	0.45655	0.501004	0.212429	0.183404	0.123498	0.144439	0.0614211	0.958004	47.6594
HCT116_Enzyme_Rep2	P00374	Dihydrofolate reductase	DHFR	8	47.1	0.98374	0.992093	0.926595	0.705434	0.475043	0.360732	0.213386	0.145202	0.104328	0.0645219	0.995443	50.1491
HCT116_Cosubstrate_Rep1	P09622	Dihydrolipoyl dehydrogenase, mitochondrial;Dihydrolipoyl dehydrogenase	DLD	23	61.3	1.04808	0.933205	1.06938	1.13543	1.25325	1.21447	1.39923	1.44749	1.64901	0.923933	NA	NA
HCT116_Cosubstrate_Rep2	P09622	Dihydrolipoyl dehydrogenase, mitochondrial;Dihydrolipoyl dehydrogenase	DLD	23	61.3	0.935757	1.03726	1.07147	1.14515	1.17449	1.07741	1.2266	1.33496	1.42463	0.985633	-0.939907	NA
HCT116_CosubstrateEnzyme_Rep1	P09622	Dihydrolipoyl dehydrogenase, mitochondrial;Dihydrolipoyl dehydrogenase	DLD	23	61.3	0.944455	1.03902	1.01132	1.09593	1.00335	1.03575	1.14316	1.10042	0.903324	0.66245	0.728509	NA
HCT116_CosubstrateEnzyme_Rep2	P09622	Dihydrolipoyl dehydrogenase, mitochondrial;Dihydrolipoyl dehydrogenase	DLD	23	61.3	0.978021	0.999215	0.988672	1.01328	1.01848	0.996087	1.12901	1.07301	0.957288	0.552846	0.893085	NA
HCT116_CTRL_Rep1	P09622	Dihydrolipoyl dehydrogenase, mitochondrial;Dihydrolipoyl dehydrogenase	DLD	23	61.3	0.927246	1.04203	1.10686	1.32958	1.26877	1.26259	1.3299	1.15535	1.41001	0.895962	-1.02269	NA
HCT116_CTRL_Rep2	P09622	Dihydrolipoyl dehydrogenase, mitochondrial;Dihydrolipoyl dehydrogenase	DLD	23	61.3	0.9781	1.00012	1.02774	1.23282	1.02839	1.15085	1.05214	1.07153	1.05127	0.646397	NA	NA
HCT116_Enzyme_Rep1	P09622	Dihydrolipoyl dehydrogenase, mitochondrial;Dihydrolipoyl dehydrogenase	DLD	23	61.3	0.934432	1.04971	1.05477	1.25643	1.29386	1.1878	1.25184	1.25644	1.23613	0.839454	-0.715951	NA
HCT116_Enzyme_Rep2	P09622	Dihydrolipoyl dehydrogenase, mitochondrial;Dihydrolipoyl dehydrogenase	DLD	23	61.3	0.911639	1.04916	1.02264	1.21075	1.22229	1.14819	1.24789	1.32188	1.26575	0.827829	NA	NA
HCT116_Cosubstrate_Rep1	P10515	Dihydrolipoyllysine-residue acetyltransferase component of pyruvate dehydrogenase complex, mitochondrial;Acetyltransferase component of pyruvate dehydrogenase complex	DLAT	18	36	0.679082	1.28359	0.751099	1.18595	0.756344	1.07054	0.433859	0.202893	0.0693848	0.0587699	0.803872	55.8959
HCT116_Cosubstrate_Rep2	P10515	Dihydrolipoyllysine-residue acetyltransferase component of pyruvate dehydrogenase complex, mitochondrial;Acetyltransferase component of pyruvate dehydrogenase complex	DLAT	18	36	1.06156	0.923092	1.33865	1.17245	1.37004	1.209	0.564789	0.255368	0.111027	0.0560728	0.850731	56.1318
HCT116_CosubstrateEnzyme_Rep1	P10515	Dihydrolipoyllysine-residue acetyltransferase component of pyruvate dehydrogenase complex, mitochondrial;Acetyltransferase component of pyruvate dehydrogenase complex	DLAT	18	36	0.878993	1.1103	0.966327	1.254	0.967298	0.562818	0.229754	0.097332	0.0439031	0.028087	0.951528	53.5753
HCT116_CosubstrateEnzyme_Rep2	P10515	Dihydrolipoyllysine-residue acetyltransferase component of pyruvate dehydrogenase complex, mitochondrial;Acetyltransferase component of pyruvate dehydrogenase complex	DLAT	18	36	0.971038	1.00566	0.749048	0.811279	0.765883	0.431004	0.172155	0.077359	0.0391051	0.0224615	0.95706	51.9276
HCT116_CTRL_Rep1	P10515	Dihydrolipoyllysine-residue acetyltransferase component of pyruvate dehydrogenase complex, mitochondrial;Acetyltransferase component of pyruvate dehydrogenase complex	DLAT	18	36	0.795327	1.15621	1.63978	1.42293	1.78474	1.1971	0.527488	0.207082	0.101305	0.054614	0.646563	56.0331
HCT116_CTRL_Rep2	P10515	Dihydrolipoyllysine-residue acetyltransferase component of pyruvate dehydrogenase complex, mitochondrial;Acetyltransferase component of pyruvate dehydrogenase complex	DLAT	18	36	1.15847	0.824567	0.990198	0.950235	0.964998	0.40173	0.383464	0.109162	0.0508043	0.0405274	0.936646	53.4272
HCT116_Enzyme_Rep1	P10515	Dihydrolipoyllysine-residue acetyltransferase component of pyruvate dehydrogenase complex, mitochondrial;Acetyltransferase component of pyruvate dehydrogenase complex	DLAT	18	36	1.01893	0.958004	0.914795	1.67212	0.814762	1.22386	0.581215	0.158878	0.071009	0.0448056	0.783925	56.1163
HCT116_Enzyme_Rep2	P10515	Dihydrolipoyllysine-residue acetyltransferase component of pyruvate dehydrogenase complex, mitochondrial;Acetyltransferase component of pyruvate dehydrogenase complex	DLAT	18	36	0.714644	1.20506	1.07155	0.839127	0.760693	1.02791	0.56973	0.165414	0.0505183	0.0354153	0.869229	56.4272
HCT116_Cosubstrate_Rep1	P36957	Dihydrolipoyllysine-residue succinyltransferase component of 2-oxoglutarate dehydrogenase complex, mitochondrial	DLST	23	55.6	0.885294	1.08778	1.02308	1.29317	1.23655	1.44524	1.352	1.31653	1.28967	0.777567	NA	NA
HCT116_Cosubstrate_Rep2	P36957	Dihydrolipoyllysine-residue succinyltransferase component of 2-oxoglutarate dehydrogenase complex, mitochondrial	DLST	23	55.6	0.935031	1.03791	1.17481	1.33168	1.33903	1.36431	1.356	1.37824	1.35779	0.768921	-0.852284	NA
HCT116_CosubstrateEnzyme_Rep1	P36957	Dihydrolipoyllysine-residue succinyltransferase component of 2-oxoglutarate dehydrogenase complex, mitochondrial	DLST	23	55.6	0.964661	1.01702	1.06749	1.20692	1.09493	1.12547	1.19162	1.16135	1.01176	0.696862	NA	NA
HCT116_CosubstrateEnzyme_Rep2	P36957	Dihydrolipoyllysine-residue succinyltransferase component of 2-oxoglutarate dehydrogenase complex, mitochondrial	DLST	23	55.6	0.934484	1.03942	1.00441	1.17639	1.21785	1.14886	1.20163	1.08896	1.22417	0.724144	NA	NA
HCT116_CTRL_Rep1	P36957	Dihydrolipoyllysine-residue succinyltransferase component of 2-oxoglutarate dehydrogenase complex, mitochondrial	DLST	23	55.6	0.932882	1.03715	1.20396	1.32872	1.33323	1.28889	1.39019	1.17046	1.20341	0.700502	-0.448081	NA
HCT116_CTRL_Rep2	P36957	Dihydrolipoyllysine-residue succinyltransferase component of 2-oxoglutarate dehydrogenase complex, mitochondrial	DLST	23	55.6	1.01479	0.964412	1.02692	1.15083	1.01455	1.08549	1.08823	1.03383	0.997827	0.563768	0.821021	NA
HCT116_Enzyme_Rep1	P36957	Dihydrolipoyllysine-residue succinyltransferase component of 2-oxoglutarate dehydrogenase complex, mitochondrial	DLST	23	55.6	0.987412	0.992207	1.02131	1.30273	1.22118	1.33357	1.45515	1.46389	1.39231	0.937936	-1.13388	NA
HCT116_Enzyme_Rep2	P36957	Dihydrolipoyllysine-residue succinyltransferase component of 2-oxoglutarate dehydrogenase complex, mitochondrial	DLST	23	55.6	0.927595	1.03653	1.08496	1.1231	1.08238	1.02824	1.10532	1.07843	0.923961	0.613339	0.742771	NA
HCT116_Cosubstrate_Rep1	P09417	Dihydropteridine reductase	QDPR	17	87.7	0.931268	1.04412	0.978535	1.14495	1.10724	1.0648	0.917627	0.447891	0.0377837	0.0188002	0.974028	58.7498
HCT116_Cosubstrate_Rep2	P09417	Dihydropteridine reductase	QDPR	17	87.7	0.992822	0.985471	0.979356	0.974202	0.837542	0.722681	0.666792	0.328445	0.0410012	0.027003	0.975306	56.6652
HCT116_CosubstrateEnzyme_Rep1	P09417	Dihydropteridine reductase	QDPR	17	87.7	0.983779	0.9962	0.980035	0.970158	1.01166	1.04742	0.767094	0.144864	0.0344474	0.022326	0.997208	57.1182
HCT116_CosubstrateEnzyme_Rep2	P09417	Dihydropteridine reductase	QDPR	17	87.7	0.955328	1.02017	1.01122	1.02034	0.855359	0.740498	0.656324	0.144896	0.0314814	0.0128653	0.97069	56.1841
HCT116_CTRL_Rep1	P09417	Dihydropteridine reductase	QDPR	17	87.7	1.03148	0.951807	0.909968	0.917544	0.828014	0.67105	0.551154	0.109871	0.0280141	0.0187192	0.968779	55.0879
HCT116_CTRL_Rep2	P09417	Dihydropteridine reductase	QDPR	17	87.7	0.971448	1.00659	1.00347	1.06811	0.823937	0.906994	0.52042	0.134548	0.0380179	0.0207357	0.980291	56.0737
HCT116_Enzyme_Rep1	P09417	Dihydropteridine reductase	QDPR	17	87.7	0.953755	1.02874	0.997273	0.944726	0.808957	0.736309	0.438371	0.0734834	0.0305396	0.0203589	0.983389	54.8726
HCT116_Enzyme_Rep2	P09417	Dihydropteridine reductase	QDPR	17	87.7	0.956791	1.01342	1.02461	1.06394	1.04429	0.843352	0.42132	0.0733939	0.0552557	0.0344981	0.993551	55.4529
HCT116_Cosubstrate_Rep1	A0A1C7CYX9	Dihydropyrimidinase-related protein 2	DPYSL2	36	69.4	0.970466	1.0069	0.946314	0.932149	0.846429	0.697188	0.551696	0.33895	0.114602	0.0297297	0.991999	56.1073
HCT116_Cosubstrate_Rep2	A0A1C7CYX9	Dihydropyrimidinase-related protein 2	DPYSL2	36	69.4	0.986614	0.991104	0.967102	0.949534	0.842047	0.653189	0.559111	0.366784	0.115492	0.0263971	0.989063	56.0707
HCT116_CosubstrateEnzyme_Rep1	A0A1C7CYX9	Dihydropyrimidinase-related protein 2	DPYSL2	36	69.4	0.968138	1.01323	0.972075	0.908713	0.748796	0.600456	0.44218	0.275166	0.0717474	0.0208988	0.992754	54.4945
HCT116_CosubstrateEnzyme_Rep2	A0A1C7CYX9	Dihydropyrimidinase-related protein 2	DPYSL2	36	69.4	0.983949	0.993741	0.953812	0.889218	0.744302	0.548724	0.44522	0.278427	0.0775956	0.0222238	0.992225	54.1994
HCT116_CTRL_Rep1	A0A1C7CYX9	Dihydropyrimidinase-related protein 2	DPYSL2	36	69.4	0.970428	1.00465	0.984932	0.96396	0.851981	0.712041	0.624952	0.384889	0.125337	0.019138	0.986398	56.7967
HCT116_CTRL_Rep2	A0A1C7CYX9	Dihydropyrimidinase-related protein 2	DPYSL2	36	69.4	0.944999	1.03234	0.913419	0.940095	0.766021	0.733186	0.551281	0.415317	0.11922	0.0184342	0.970815	56.3285
HCT116_Enzyme_Rep1	A0A1C7CYX9	Dihydropyrimidinase-related protein 2	DPYSL2	36	69.4	0.966817	1.01456	1.01689	1.02135	0.754045	0.639469	0.525612	0.363632	0.0961766	0.0325482	0.97708	55.6648
HCT116_Enzyme_Rep2	A0A1C7CYX9	Dihydropyrimidinase-related protein 2	DPYSL2	36	69.4	0.971787	1.00155	1.00096	0.90041	0.762172	0.565054	0.447414	0.296853	0.0828001	0.0275018	0.991651	54.495
HCT116_Cosubstrate_Rep1	O14531	Dihydropyrimidinase-related protein 4	DPYSL4	5	9.3	1.0373	0.94344	1.14709	0.778096	0.794468	0.41327	0.240695	0.19209	0.0877945	0.0425502	0.962051	52.4865
HCT116_Cosubstrate_Rep2	O14531	Dihydropyrimidinase-related protein 4	DPYSL4	5	9.3	0.987425	0.990368	1.05545	0.887981	0.789531	0.486617	0.501181	0.318927	0.241901	0.16489	0.97468	54.4876
HCT116_Enzyme_Rep1	O14531	Dihydropyrimidinase-related protein 4	DPYSL4	5	9.3	1.13601	0.830931	1.14091	1.07302	2.02298	0.66759	0.144964	0.183352	0.0455595	0.158499	0.683755	53.1155
HCT116_Cosubstrate_Rep1	Q9BPU6	Dihydropyrimidinase-related protein 5	DPYSL5	15	31.7	1.09498	0.888674	0.931016	0.684486	0.516901	0.246754	0.145286	0.0990889	0.0633363	0.0361954	0.985426	49.7023
HCT116_Cosubstrate_Rep2	Q9BPU6	Dihydropyrimidinase-related protein 5	DPYSL5	15	31.7	0.848713	1.11625	1.11599	1.09042	0.805543	0.413584	0.268074	0.165481	0.104242	0.0551164	0.957701	52.5931
HCT116_CosubstrateEnzyme_Rep1	Q9BPU6	Dihydropyrimidinase-related protein 5	DPYSL5	15	31.7	1.00014	0.978382	0.990871	0.953559	0.678807	0.382669	0.253674	0.145596	0.0796786	0.0342844	0.995105	52.055
HCT116_CosubstrateEnzyme_Rep2	Q9BPU6	Dihydropyrimidinase-related protein 5	DPYSL5	15	31.7	1.04814	0.934463	0.924958	0.763503	0.571411	0.310435	0.17029	0.0939167	0.0687424	0.0428347	0.995951	50.5512
HCT116_CTRL_Rep1	Q9BPU6	Dihydropyrimidinase-related protein 5	DPYSL5	15	31.7	0.927075	1.04218	0.944719	0.984121	0.700805	0.41606	0.201809	0.136252	0.101441	0.0484763	0.990591	52.1297
HCT116_CTRL_Rep2	Q9BPU6	Dihydropyrimidinase-related protein 5	DPYSL5	15	31.7	1.03745	0.942359	0.987039	0.814835	0.548114	0.311681	0.153725	0.0771832	0.0452379	0.020172	0.996521	50.6546
HCT116_Enzyme_Rep1	Q9BPU6	Dihydropyrimidinase-related protein 5	DPYSL5	15	31.7	0.980431	0.999784	1.07996	1.04187	0.750564	0.472202	0.261725	0.203495	0.166395	0.0825659	0.985706	52.7261
HCT116_Enzyme_Rep2	Q9BPU6	Dihydropyrimidinase-related protein 5	DPYSL5	15	31.7	0.880312	1.07395	1.00424	1.04111	0.714282	0.399058	0.197424	0.144701	0.0752314	0.0299029	0.979552	52.1436
HCT116_Cosubstrate_Rep2	Q5TBH8	Dihydroxyacetone phosphate acyltransferase	GNPAT	2	6.1	1.15851	0.835112	1.2556	1.2477	0.846205	0.529648	0.158785	0	0	0	0.926244	53.151
HCT116_CTRL_Rep2	Q5TBH8	Dihydroxyacetone phosphate acyltransferase	GNPAT	2	6.1	1.13031	0.851971	0.821218	1.25489	0.804251	0.380088	0	0	0	0	0.935379	52.2063
HCT116_Enzyme_Rep2	Q5TBH8	Dihydroxyacetone phosphate acyltransferase	GNPAT	2	6.1	0.744424	1.1815	1.06258	0.965031	0.782168	0.342335	0.115881	0.0279888	0.00102476	0	0.949031	51.9835
HCT116_Cosubstrate_Rep1	Q8WVM0	Dimethyladenosine transferase 1, mitochondrial	TFB1M	2	6.9	0.87899	1.09377	0.765806	0.785509	0.372023	0.194244	0.101227	0.072696	0.0626295	0.0474343	0.961736	48.9947
HCT116_Cosubstrate_Rep2	Q8WVM0	Dimethyladenosine transferase 1, mitochondrial	TFB1M	2	6.9	0.859531	1.10643	1.09593	0.802135	0.646334	0.428774	0.330399	0.247873	0.139486	0.123373	0.952867	52.1746
HCT116_CosubstrateEnzyme_Rep1	Q8WVM0	Dimethyladenosine transferase 1, mitochondrial	TFB1M	2	6.9	1.09645	0.873515	1.02958	0.694138	0.394282	0.177125	0.0908833	0.109301	0.0790532	0.0452808	0.978727	48.9404
HCT116_CosubstrateEnzyme_Rep2	Q8WVM0	Dimethyladenosine transferase 1, mitochondrial	TFB1M	2	6.9	1.12504	0.863461	1.03212	0.579921	0.464107	0.193431	0.113855	0.119102	0.0788911	0.0490525	0.959332	48.8982
HCT116_CTRL_Rep1	Q8WVM0	Dimethyladenosine transferase 1, mitochondrial	TFB1M	2	6.9	1.10896	0.884741	0.912923	0.676282	0.509519	0.330007	0.195259	0.107272	0.106938	0.0581312	0.983171	49.9774
HCT116_Enzyme_Rep1	Q8WVM0	Dimethyladenosine transferase 1, mitochondrial	TFB1M	2	6.9	1.03674	0.938674	0.967363	0.620287	0.471316	0.28824	0.154855	0.101163	0.0595016	0.0263424	0.988198	49.4835
HCT116_Enzyme_Rep2	Q8WVM0	Dimethyladenosine transferase 1, mitochondrial	TFB1M	2	6.9	1.07936	0.916421	0.909422	0.441257	0.27417	0.172963	0.0848716	0.0603759	0.0361893	0.00828866	0.982011	47.1884
HCT116_Cosubstrate_Rep1	Q9H5Q4	Dimethyladenosine transferase 2, mitochondrial	TFB2M	4	11.4	1.02179	0.958167	0.849453	0.61179	0.308085	0.217564	0.116161	0.0703554	0.0307918	0.0190879	0.99689	48.161
HCT116_Cosubstrate_Rep2	Q9H5Q4	Dimethyladenosine transferase 2, mitochondrial	TFB2M	4	11.4	1.11778	0.872071	0.830821	0.757586	0.434914	0.26655	0.139041	0.0915776	0.0536179	0	0.979643	49.4891
HCT116_CosubstrateEnzyme_Rep2	Q9H5Q4	Dimethyladenosine transferase 2, mitochondrial	TFB2M	4	11.4	0.968135	1.00834	0.771875	0.534196	0.279916	0.11678	0.0762473	0.0594935	0.0354785	0.0213745	0.995897	47.2824
HCT116_CTRL_Rep1	Q9H5Q4	Dimethyladenosine transferase 2, mitochondrial	TFB2M	4	11.4	1.05281	0.933346	0.826325	0.607671	0.336237	0.22218	0.0979735	0.071858	0.0211767	0.0163778	0.996176	48.2133
HCT116_CTRL_Rep2	Q9H5Q4	Dimethyladenosine transferase 2, mitochondrial	TFB2M	4	11.4	0.972173	1.00589	0.916583	0.552176	0.401507	0.203296	0.12127	0.0666323	0.0277733	0.0201702	0.990349	48.4574
HCT116_Enzyme_Rep1	Q9H5Q4	Dimethyladenosine transferase 2, mitochondrial	TFB2M	4	11.4	1.05736	0.916294	0.807751	0.652452	0.266723	0.189792	0.0982729	0.0859074	0.0477419	0.0222623	0.989425	47.9528
HCT116_Enzyme_Rep2	Q9H5Q4	Dimethyladenosine transferase 2, mitochondrial	TFB2M	4	11.4	0.289213	1.54176	1.38931	8.01556	6.4892	13.6929	12.1061	12.047	7.72183	1.70394	NA	NA
HCT116_Cosubstrate_Rep1	Q01459	Di-N-acetylchitobiase	CTBS	8	28.1	0.911368	1.06302	0.915994	1.02442	0.981136	0.526628	0.196221	0.0769395	0.047005	0.0387448	0.986351	53.2965
HCT116_Cosubstrate_Rep2	Q01459	Di-N-acetylchitobiase	CTBS	8	28.1	1.01461	0.965701	1.00225	0.912286	0.757096	0.43254	0.185448	0.0620549	0.0359989	0.0210797	0.998648	52.359
HCT116_CosubstrateEnzyme_Rep1	Q01459	Di-N-acetylchitobiase	CTBS	8	28.1	0.950822	1.03209	0.980122	0.893796	0.565008	0.232902	0.094839	0.0642746	0.039485	0.0182089	0.997621	50.5329
HCT116_CosubstrateEnzyme_Rep2	Q01459	Di-N-acetylchitobiase	CTBS	8	28.1	0.969241	1.00732	0.992228	0.855479	0.376144	0.149686	0.067012	0.0412295	0.0298368	0.0108938	0.997909	49.3539
HCT116_CTRL_Rep1	Q01459	Di-N-acetylchitobiase	CTBS	8	28.1	1.03474	0.948984	0.808479	0.890798	0.667202	0.362247	0.136128	0.0571787	0.0247601	0.00906961	0.980582	51.4287
HCT116_CTRL_Rep2	Q01459	Di-N-acetylchitobiase	CTBS	8	28.1	0.832514	1.14182	0.93336	0.993777	0.875475	0.590613	0.177777	0.0505167	0.0326964	0.0138186	0.970268	53.4665
HCT116_Enzyme_Rep1	Q01459	Di-N-acetylchitobiase	CTBS	8	28.1	0.970394	1.01068	0.968569	0.795613	0.122212	0.162501	0.0806422	0.0414879	0.0195791	0.011288	0.990967	48.0656
HCT116_Enzyme_Rep2	Q01459	Di-N-acetylchitobiase	CTBS	8	28.1	0.85323	1.09538	1.1623	0.983583	0.671692	0.332619	0.112085	0.0877658	0.0554095	0.017224	0.967301	51.4977
HCT116_Cosubstrate_Rep1	P53634	Dipeptidyl peptidase 1;Dipeptidyl peptidase 1 exclusion domain chain;Dipeptidyl peptidase 1 heavy chain;Dipeptidyl peptidase 1 light chain	CTSC	9	27.9	1.00482	0.97428	0.999201	0.965757	0.808673	0.663232	0.480854	0.289653	0.16638	0.0864258	0.99766	55.4935
HCT116_Cosubstrate_Rep2	P53634	Dipeptidyl peptidase 1;Dipeptidyl peptidase 1 exclusion domain chain;Dipeptidyl peptidase 1 heavy chain;Dipeptidyl peptidase 1 light chain	CTSC	9	27.9	1.03059	0.951198	0.900262	0.789163	0.645541	0.493618	0.374021	0.258671	0.145756	0.0605454	0.996962	52.9175
HCT116_CosubstrateEnzyme_Rep1	P53634	Dipeptidyl peptidase 1;Dipeptidyl peptidase 1 exclusion domain chain;Dipeptidyl peptidase 1 heavy chain;Dipeptidyl peptidase 1 light chain	CTSC	9	27.9	1.01618	0.960915	0.954871	0.85308	0.563696	0.448488	0.36073	0.262025	0.0996691	0.0544166	0.98595	52.5011
HCT116_CosubstrateEnzyme_Rep2	P53634	Dipeptidyl peptidase 1;Dipeptidyl peptidase 1 exclusion domain chain;Dipeptidyl peptidase 1 heavy chain;Dipeptidyl peptidase 1 light chain	CTSC	9	27.9	1.02784	0.953215	0.856941	0.726155	0.476818	0.367884	0.293458	0.24586	0.139097	0.064628	0.990064	50.5702
HCT116_CTRL_Rep1	P53634	Dipeptidyl peptidase 1;Dipeptidyl peptidase 1 exclusion domain chain;Dipeptidyl peptidase 1 heavy chain;Dipeptidyl peptidase 1 light chain	CTSC	9	27.9	1.02556	0.956929	0.815025	0.853774	0.616653	0.476462	0.417878	0.291764	0.214356	0.0966966	0.982809	53.2723
HCT116_CTRL_Rep2	P53634	Dipeptidyl peptidase 1;Dipeptidyl peptidase 1 exclusion domain chain;Dipeptidyl peptidase 1 heavy chain;Dipeptidyl peptidase 1 light chain	CTSC	9	27.9	0.98319	0.995165	0.92216	0.889495	0.707951	0.643773	0.46038	0.330903	0.210801	0.0953862	0.994325	55.1451
HCT116_Enzyme_Rep1	P53634	Dipeptidyl peptidase 1;Dipeptidyl peptidase 1 exclusion domain chain;Dipeptidyl peptidase 1 heavy chain;Dipeptidyl peptidase 1 light chain	CTSC	9	27.9	1.00569	0.972366	0.877368	0.823403	0.476792	0.455197	0.408901	0.309554	0.171298	0.0853428	0.967567	52.314
HCT116_Enzyme_Rep2	P53634	Dipeptidyl peptidase 1;Dipeptidyl peptidase 1 exclusion domain chain;Dipeptidyl peptidase 1 heavy chain;Dipeptidyl peptidase 1 light chain	CTSC	9	27.9	0.913665	1.04755	1.03463	1.00393	0.810807	0.704205	0.523015	0.393815	0.229598	0.089332	0.980457	56.6592
HCT116_Cosubstrate_Rep1	Q9UHL4	Dipeptidyl peptidase 2	DPP7	20	49.6	0.956728	1.01995	1.0171	1.08405	1.08752	0.932574	0.803318	0.505911	0.187012	0.0382229	0.985009	59.1142
HCT116_Cosubstrate_Rep2	Q9UHL4	Dipeptidyl peptidase 2	DPP7	20	49.6	1.00905	0.970741	0.950805	0.945586	0.894036	0.719999	0.637785	0.415562	0.150415	0.0349818	0.986898	57.1697
HCT116_CosubstrateEnzyme_Rep1	Q9UHL4	Dipeptidyl peptidase 2	DPP7	20	49.6	1.00528	0.972789	0.952931	0.883179	0.893352	0.783067	0.690615	0.493338	0.185645	0.0762822	0.978836	58.1524
HCT116_CosubstrateEnzyme_Rep2	Q9UHL4	Dipeptidyl peptidase 2	DPP7	20	49.6	1.00511	0.974203	1.00079	0.907963	0.857152	0.74101	0.654213	0.491912	0.171313	0.0378662	0.977526	57.6479
HCT116_CTRL_Rep1	Q9UHL4	Dipeptidyl peptidase 2	DPP7	20	49.6	1.00775	0.972343	0.925096	0.942339	0.854084	0.745122	0.710118	0.437396	0.21609	0.0441839	0.97578	57.8378
HCT116_CTRL_Rep2	Q9UHL4	Dipeptidyl peptidase 2	DPP7	20	49.6	0.984259	0.994125	1.01402	1.04894	0.869016	0.971743	0.757771	0.584445	0.222543	0.0407797	0.980492	59.4953
HCT116_Enzyme_Rep1	Q9UHL4	Dipeptidyl peptidase 2	DPP7	20	49.6	0.988054	0.991511	0.970623	0.940042	0.81192	0.745692	0.700098	0.500339	0.164625	0.0289754	0.965876	57.8384
HCT116_Enzyme_Rep2	Q9UHL4	Dipeptidyl peptidase 2	DPP7	20	49.6	1.01544	0.967004	1.02341	1.00122	0.940114	0.770554	0.657564	0.488615	0.197542	0.0514227	0.989922	58.0808
HCT116_Cosubstrate_Rep1	Q9NY33	Dipeptidyl peptidase 3	DPP3	43	80.2	1.07467	0.907957	0.990661	0.820883	0.671328	0.231532	0.0806108	0.0585522	0.0313368	0.0144184	0.986068	50.8773
HCT116_Cosubstrate_Rep2	Q9NY33	Dipeptidyl peptidase 3	DPP3	43	80.2	0.976114	1.00063	0.974287	0.841217	0.630609	0.239407	0.0870966	0.059348	0.0314895	0.0132249	0.997349	50.7592
HCT116_CosubstrateEnzyme_Rep1	Q9NY33	Dipeptidyl peptidase 3	DPP3	43	80.2	1.0018	0.976573	0.958317	0.842082	0.644005	0.230334	0.0760715	0.0591851	0.0361575	0.0188049	0.996036	50.7736
HCT116_CosubstrateEnzyme_Rep2	Q9NY33	Dipeptidyl peptidase 3	DPP3	43	80.2	0.995751	0.982843	1.00144	0.904691	0.650998	0.238344	0.0621875	0.0535879	0.0385208	0.0194322	0.999026	50.9396
HCT116_CTRL_Rep1	Q9NY33	Dipeptidyl peptidase 3	DPP3	43	80.2	1.04588	0.939342	0.911833	0.854109	0.583321	0.233942	0.077558	0.0638399	0.0414864	0.0191305	0.993521	50.4945
HCT116_CTRL_Rep2	Q9NY33	Dipeptidyl peptidase 3	DPP3	43	80.2	0.983457	0.994905	0.96173	0.930005	0.62634	0.244639	0.0849899	0.0541397	0.0366085	0.0190797	0.99918	50.894
HCT116_Enzyme_Rep1	Q9NY33	Dipeptidyl peptidase 3	DPP3	43	80.2	0.985241	0.994563	0.987977	0.901367	0.64648	0.235643	0.0786295	0.0599364	0.0402671	0.0205043	0.999158	50.9126
HCT116_Enzyme_Rep2	Q9NY33	Dipeptidyl peptidase 3	DPP3	43	80.2	0.976201	0.99806	1.03587	1.0275	0.778006	0.281974	0.0935529	0.0724015	0.0496873	0.0208305	0.997249	51.658
HCT116_Cosubstrate_Rep1	J3KPT0	Dipeptidyl peptidase 8	DPP8	2	3.4	0.997814	0.980935	1.0549	0.915266	0.942295	0.856433	0.795546	0.552931	0.0731992	0.00700462	0.975342	58.9075
HCT116_Cosubstrate_Rep2	J3KPT0	Dipeptidyl peptidase 8	DPP8	2	3.4	0.990755	0.987346	0.97775	0.894948	0.839936	0.645155	0.766043	0.567223	0.0946093	0.0148694	0.911538	57.901
HCT116_CosubstrateEnzyme_Rep1	J3KPT0	Dipeptidyl peptidase 8	DPP8	2	3.4	0.924086	1.0612	0.790477	0.799182	0.849066	1.04929	0.977599	1.06136	0.0639684	0.0118256	0.910986	61.4741
HCT116_CosubstrateEnzyme_Rep2	J3KPT0	Dipeptidyl peptidase 8	DPP8	2	3.4	1.09921	0.887308	0.792631	0.600547	0.633119	0.519126	0.927637	0.803671	0.112385	0.0354465	0.54814	57.1528
HCT116_CTRL_Rep1	J3KPT0	Dipeptidyl peptidase 8	DPP8	2	3.4	1.11182	0.882262	0.785957	0.912386	0.855632	0.859355	0.784253	0.745024	0.15102	0.0255653	0.866674	60.1227
HCT116_CTRL_Rep2	J3KPT0	Dipeptidyl peptidase 8	DPP8	2	3.4	1.00132	0.977519	0.762965	0.846845	0.940218	1.07711	0.919822	1.18298	0.139959	0.0428974	0.903355	62.6556
HCT116_Enzyme_Rep1	J3KPT0	Dipeptidyl peptidase 8	DPP8	2	3.4	0.950251	1.03254	0.959471	1.01729	1.03558	0.872332	0.590461	0.541141	0.0433587	0.00414436	0.96515	57.9329
HCT116_Enzyme_Rep2	J3KPT0	Dipeptidyl peptidase 8	DPP8	2	3.4	0.591086	1.30285	0.466503	0.480036	0.497938	0.386332	0.407101	0.367255	0.038751	0.00283594	0.576203	49.25
HCT116_Cosubstrate_Rep1	Q86TI2	Dipeptidyl peptidase 9	DPP9	23	32.1	1.03779	0.942979	0.77666	0.562116	0.336339	0.161674	0.0891535	0.0618495	0.0307411	0.0160552	0.997908	47.7011
HCT116_Cosubstrate_Rep2	Q86TI2	Dipeptidyl peptidase 9	DPP9	23	32.1	1.00956	0.970277	0.814867	0.617219	0.420803	0.222785	0.119752	0.11129	0.0530541	0.0271558	0.997809	48.6366
HCT116_CosubstrateEnzyme_Rep1	Q86TI2	Dipeptidyl peptidase 9	DPP9	23	32.1	1.00871	0.969055	0.797546	0.63846	0.44224	0.194516	0.115659	0.0733753	0.0494244	0.0205311	0.996294	48.7092
HCT116_CosubstrateEnzyme_Rep2	Q86TI2	Dipeptidyl peptidase 9	DPP9	23	32.1	1.01506	0.965016	0.757919	0.576329	0.426882	0.258188	0.0744064	0.0478818	0.0341011	0.0156343	0.992105	48.3213
HCT116_CTRL_Rep1	Q86TI2	Dipeptidyl peptidase 9	DPP9	23	32.1	1.07976	0.910017	0.741462	0.568532	0.412078	0.2057	0.087639	0.0654922	0.0387685	0.0146509	0.989882	47.9904
HCT116_CTRL_Rep2	Q86TI2	Dipeptidyl peptidase 9	DPP9	23	32.1	1.06947	0.911191	0.819604	0.542005	0.420087	0.161628	0.0922704	0.0431128	0.0202294	0.00768733	0.990288	48.0539
HCT116_Enzyme_Rep1	Q86TI2	Dipeptidyl peptidase 9	DPP9	23	32.1	1.01519	0.962056	0.77481	0.565332	0.424169	0.151713	0.0656045	0.037919	0.015375	0.00615297	0.992744	48.0308
HCT116_Enzyme_Rep2	Q86TI2	Dipeptidyl peptidase 9	DPP9	23	32.1	1.04454	0.943978	0.790798	0.590878	0.364914	0.190276	0.0855736	0.0587179	0.0344823	0.016501	0.997429	48.0693
HCT116_Cosubstrate_Rep1	O95989	Diphosphoinositol polyphosphate phosphohydrolase 1	NUDT3	10	49.4	1.14205	0.843977	1.09181	0.827677	0.900052	0.638894	0.840187	0.975676	0.920331	0.0718993	0.692986	64.8937
HCT116_Cosubstrate_Rep2	O95989	Diphosphoinositol polyphosphate phosphohydrolase 1	NUDT3	10	49.4	1.0054	0.974057	1.04102	0.873787	1.03821	0.675867	0.614147	0.993035	1.27431	0.169189	NA	NA
HCT116_CosubstrateEnzyme_Rep1	O95989	Diphosphoinositol polyphosphate phosphohydrolase 1	NUDT3	10	49.4	0.835967	1.15715	0.888996	0.86632	0.73614	0.71026	0.957255	0.915354	0.351493	0.0328495	0.751528	62.1038
HCT116_CosubstrateEnzyme_Rep2	O95989	Diphosphoinositol polyphosphate phosphohydrolase 1	NUDT3	10	49.4	1.03449	0.947072	1.2589	0.951197	0.792273	1.27776	2.09892	1.72055	0.478325	0.0410534	NA	NA
HCT116_CTRL_Rep1	O95989	Diphosphoinositol polyphosphate phosphohydrolase 1	NUDT3	10	49.4	0.827103	1.12871	1.84762	1.05909	0.982726	0.906483	1.88222	0.990419	0.412398	0.100402	0.42558	62.7318
HCT116_CTRL_Rep2	O95989	Diphosphoinositol polyphosphate phosphohydrolase 1	NUDT3	10	49.4	0.903009	1.0732	0.732093	0.889603	1.00813	0.786714	1.20408	1.70441	0.95311	0.0927623	0.534316	63.6713
HCT116_Enzyme_Rep1	O95989	Diphosphoinositol polyphosphate phosphohydrolase 1	NUDT3	10	49.4	1.06632	0.906566	1.08256	0.873395	1.12566	0.867016	0.908238	0.628002	0.45501	0.0411045	0.914059	61.192
HCT116_Enzyme_Rep2	O95989	Diphosphoinositol polyphosphate phosphohydrolase 1	NUDT3	10	49.4	1.08045	0.915558	0.742445	0.748112	0.96151	0.570881	1.20185	1.00226	0.345573	0.0122639	0.688875	62.8657
HCT116_Cosubstrate_Rep1	Q9NZJ9	Diphosphoinositol polyphosphate phosphohydrolase 2	NUDT4	9	56.7	1.12066	0.86428	1.07398	0.90654	0.970411	0.610313	0.406411	0.13043	0.0456426	0.0216229	0.967109	54.62
HCT116_Cosubstrate_Rep2	Q9NZJ9	Diphosphoinositol polyphosphate phosphohydrolase 2	NUDT4	9	56.7	0.973466	1.00304	1.00244	0.8619	0.919633	0.589954	0.408813	0.128857	0.0392645	0.0214111	0.986508	54.3895
HCT116_CosubstrateEnzyme_Rep1	Q9NZJ9	Diphosphoinositol polyphosphate phosphohydrolase 2	NUDT4	9	56.7	1.00408	0.974098	0.945891	0.86993	0.814344	0.569976	0.259254	0.0935677	0.0489474	0.0223763	0.993396	53.3703
HCT116_CosubstrateEnzyme_Rep2	Q9NZJ9	Diphosphoinositol polyphosphate phosphohydrolase 2	NUDT4	9	56.7	1.00874	0.970849	1.00778	0.928384	0.868815	0.592926	0.269262	0.10922	0.0385671	0.0203454	0.998174	53.7579
HCT116_CTRL_Rep1	Q9NZJ9	Diphosphoinositol polyphosphate phosphohydrolase 2	NUDT4	9	56.7	1.04081	0.943734	1.01173	0.978839	0.914408	0.728894	0.466467	0.168757	0.071306	0.0470803	0.995174	55.3757
HCT116_CTRL_Rep2	Q9NZJ9	Diphosphoinositol polyphosphate phosphohydrolase 2	NUDT4	9	56.7	0.99374	0.984897	1.0173	0.974941	0.776616	0.750851	0.386127	0.148438	0.0483098	0.0186061	0.987381	54.8085
HCT116_Enzyme_Rep1	Q9NZJ9	Diphosphoinositol polyphosphate phosphohydrolase 2	NUDT4	9	56.7	1.01889	0.958048	0.972043	0.869409	0.989767	0.557375	0.249832	0.0719576	0.0462429	0.0160933	0.984741	53.6621
HCT116_Enzyme_Rep2	Q9NZJ9	Diphosphoinositol polyphosphate phosphohydrolase 2	NUDT4	9	56.7	1.04674	0.94223	0.914613	0.90352	0.854113	0.493135	0.29623	0.0912156	0.0354719	0.0149701	0.988515	53.294
HCT116_Cosubstrate_Rep1	P53602	Diphosphomevalonate decarboxylase	MVD	19	53.2	1.05756	0.924203	1.0063	0.890903	0.711625	0.316156	0.122162	0.0889846	0.0893149	0.051577	0.992478	51.4664
HCT116_Cosubstrate_Rep2	P53602	Diphosphomevalonate decarboxylase	MVD	19	53.2	0.957503	1.01752	0.953305	0.872618	0.710839	0.309181	0.121713	0.095112	0.0554919	0.033825	0.995071	51.4349
HCT116_CosubstrateEnzyme_Rep1	P53602	Diphosphomevalonate decarboxylase	MVD	19	53.2	1.01569	0.961451	0.991171	0.921421	0.703292	0.330408	0.0702514	0.0377209	0.0216556	0.0114036	0.99827	51.5303
HCT116_CosubstrateEnzyme_Rep2	P53602	Diphosphomevalonate decarboxylase	MVD	19	53.2	1.03259	0.948822	0.98345	0.921874	0.715393	0.31427	0.0861187	0.0455316	0.0296634	0.0136815	0.997487	51.5269
HCT116_CTRL_Rep1	P53602	Diphosphomevalonate decarboxylase	MVD	19	53.2	1.05872	0.92823	0.951659	0.87661	0.632854	0.264066	0.0691793	0.0407278	0.0200796	0.0102181	0.994051	50.9046
HCT116_CTRL_Rep2	P53602	Diphosphomevalonate decarboxylase	MVD	19	53.2	1.00054	0.978279	0.963003	0.943935	0.646926	0.269965	0.116904	0.0518817	0.0336394	0.0152962	0.998743	51.1247
HCT116_Enzyme_Rep1	P53602	Diphosphomevalonate decarboxylase	MVD	19	53.2	1.0116	0.965955	1.00644	0.868319	0.864572	0.327883	0.0816981	0.0390619	0.0142458	0.00920062	0.991331	52.0868
HCT116_Enzyme_Rep2	P53602	Diphosphomevalonate decarboxylase	MVD	19	53.2	1.08419	0.912594	0.913676	0.847033	0.724049	0.30252	0.0938986	0.0677765	0.0596377	0.0443919	0.981945	51.369
HCT116_Cosubstrate_Rep1	I3L1H5	Diphthamide biosynthesis protein 1	DPH1	13	36.4	1.01499	0.964629	0.989615	0.855907	0.716784	0.464782	0.259808	0.159121	0.0791697	0.0429702	0.998169	52.5694
HCT116_Cosubstrate_Rep2	I3L1H5	Diphthamide biosynthesis protein 1	DPH1	13	36.4	1.01446	0.965836	0.960546	0.794132	0.667063	0.455154	0.27676	0.126652	0.0571151	0.0209087	0.996975	52.1394
HCT116_CosubstrateEnzyme_Rep1	I3L1H5	Diphthamide biosynthesis protein 1	DPH1	13	36.4	1.00689	0.971039	0.99311	0.866263	0.740296	0.450675	0.272835	0.126845	0.0198008	0.0150493	0.997454	52.6234
HCT116_CosubstrateEnzyme_Rep2	I3L1H5	Diphthamide biosynthesis protein 1	DPH1	13	36.4	0.995956	0.982654	1.00678	0.800882	0.660433	0.472348	0.263025	0.111787	0.0446277	0.0220275	0.994558	52.1943
HCT116_CTRL_Rep1	I3L1H5	Diphthamide biosynthesis protein 1	DPH1	13	36.4	1.00079	0.978371	1.04553	0.868053	0.686966	0.48581	0.301637	0.107301	0.0267912	0.0235717	0.993134	52.6731
HCT116_CTRL_Rep2	I3L1H5	Diphthamide biosynthesis protein 1	DPH1	13	36.4	0.979292	0.998959	0.958696	0.851327	0.663648	0.566832	0.277929	0.125667	0.0570395	0.0172695	0.992036	52.8073
HCT116_Enzyme_Rep1	I3L1H5	Diphthamide biosynthesis protein 1	DPH1	13	36.4	0.967154	1.01419	1.00326	0.794866	0.794173	0.471975	0.268908	0.113903	0.0381906	0.010468	0.988095	52.78
HCT116_Enzyme_Rep2	I3L1H5	Diphthamide biosynthesis protein 1	DPH1	13	36.4	1.00735	0.97341	1.00637	0.815381	0.685214	0.457917	0.251932	0.112462	0.0512927	0.017931	0.996098	52.2477
HCT116_Cosubstrate_Rep1	Q9BQC3	Diphthamide biosynthesis protein 2	DPH2	11	36.8	1.06815	0.914142	0.979356	0.946011	0.816951	0.608938	0.366628	0.190963	0.0849241	0.0444004	0.991806	54.2612
HCT116_Cosubstrate_Rep2	Q9BQC3	Diphthamide biosynthesis protein 2	DPH2	11	36.8	1.03385	0.948243	0.966498	0.900007	0.770518	0.588081	0.386474	0.231461	0.105357	0.0275387	0.996942	54.1662
HCT116_CosubstrateEnzyme_Rep1	Q9BQC3	Diphthamide biosynthesis protein 2	DPH2	11	36.8	1.00332	0.974917	0.959461	0.79182	0.542419	0.4075	0.336127	0.180117	0.0758541	0.0307326	0.990363	51.6914
HCT116_CosubstrateEnzyme_Rep2	Q9BQC3	Diphthamide biosynthesis protein 2	DPH2	11	36.8	1.02743	0.953587	0.912548	0.821387	0.622693	0.558188	0.478484	0.300451	0.182797	0.0463126	0.983801	53.9273
HCT116_CTRL_Rep1	Q9BQC3	Diphthamide biosynthesis protein 2	DPH2	11	36.8	1.01608	0.965137	0.982568	0.867429	0.652135	0.522541	0.432833	0.204756	0.119983	0.0659428	0.990312	53.5033
HCT116_CTRL_Rep2	Q9BQC3	Diphthamide biosynthesis protein 2	DPH2	11	36.8	0.936172	1.04093	0.834974	0.934709	0.727301	0.582102	0.44818	0.256149	0.119833	0.0704196	0.976284	54.3513
HCT116_Enzyme_Rep1	Q9BQC3	Diphthamide biosynthesis protein 2	DPH2	11	36.8	1.02005	0.956788	0.852488	0.856428	0.702025	0.55072	0.299173	0.172386	0.0420256	0.0105283	0.986919	52.9174
HCT116_Enzyme_Rep2	Q9BQC3	Diphthamide biosynthesis protein 2	DPH2	11	36.8	1.03225	0.953703	0.760625	0.671965	0.620593	0.426095	0.607118	0.441058	0.0965765	0.0479341	0.882647	53.1509
HCT116_Cosubstrate_Rep1	Q9BTV6	Diphthine methyltransferase	DPH7	11	37.4	0.975334	1.00228	1.01061	0.94013	0.906026	0.69683	0.529389	0.37369	0.194651	0.0610124	0.995562	56.5508
HCT116_Cosubstrate_Rep2	Q9BTV6	Diphthine methyltransferase	DPH7	11	37.4	1.00625	0.973288	0.900413	0.878417	0.757659	0.612808	0.52722	0.346662	0.159731	0.0447236	0.986817	55.2876
HCT116_CosubstrateEnzyme_Rep1	Q9BTV6	Diphthine methyltransferase	DPH7	11	37.4	0.896288	1.09147	0.811136	0.739853	1.18934	0.966189	0.630137	0.525022	0.258678	0.111151	0.832326	58.8059
HCT116_CosubstrateEnzyme_Rep2	Q9BTV6	Diphthine methyltransferase	DPH7	11	37.4	0.997135	0.981565	1.03591	0.930523	0.749726	0.679543	0.833017	0.794187	0.45627	0.102826	0.813027	61.2919
HCT116_CTRL_Rep1	Q9BTV6	Diphthine methyltransferase	DPH7	11	37.4	1.06145	0.925861	0.875462	0.90882	0.762965	0.577463	0.517257	0.380569	0.196195	0.0429506	0.974339	55.3436
HCT116_CTRL_Rep2	Q9BTV6	Diphthine methyltransferase	DPH7	11	37.4	0.846672	1.12804	0.834237	0.894431	0.867207	0.833633	0.721452	0.734111	0.267639	0.0520837	0.857072	59.9986
HCT116_Enzyme_Rep1	Q9BTV6	Diphthine methyltransferase	DPH7	11	37.4	1.04044	0.934653	0.967417	0.839066	0.508444	0.605919	0.694309	0.595285	0.506832	0.135546	0.790437	58.6438
HCT116_Enzyme_Rep2	Q9BTV6	Diphthine methyltransferase	DPH7	11	37.4	0.893779	1.06329	1.00918	0.961371	0.917281	0.684767	0.816235	0.629085	0.395545	0.112883	0.916531	60.2746
HCT116_Cosubstrate_Rep1	Q9H2P9	Diphthine synthase	DPH5	11	59.3	1.04132	0.939627	0.95309	0.814601	0.645021	0.324776	0.101681	0.0469371	0.0188626	0.00589839	0.994355	51.0457
HCT116_Cosubstrate_Rep2	Q9H2P9	Diphthine synthase	DPH5	11	59.3	1.07215	0.913486	0.874283	0.827436	0.626672	0.366434	0.176309	0.0909525	0.0471298	0.0155332	0.989363	51.2131
HCT116_CosubstrateEnzyme_Rep1	Q9H2P9	Diphthine synthase	DPH5	11	59.3	1.04967	0.924455	0.915066	0.814879	0.718858	0.420371	0.175261	0.0522093	0.0321724	0.0160405	0.988045	51.8556
HCT116_CosubstrateEnzyme_Rep2	Q9H2P9	Diphthine synthase	DPH5	11	59.3	1.02142	0.959144	0.957146	0.821143	0.724738	0.459477	0.170445	0.0595264	0.0227191	0.0127261	0.992465	52.1102
HCT116_CTRL_Rep1	Q9H2P9	Diphthine synthase	DPH5	11	59.3	1.08762	0.903216	0.80036	0.758839	0.565047	0.321305	0.104813	0.0455311	0.0215347	0.00854133	0.979086	50.1186
HCT116_CTRL_Rep2	Q9H2P9	Diphthine synthase	DPH5	11	59.3	1.04367	0.936303	0.942571	0.883683	0.600987	0.354253	0.117331	0.0347359	0.0102174	0.00601936	0.994964	51.1448
HCT116_Enzyme_Rep1	Q9H2P9	Diphthine synthase	DPH5	11	59.3	1.00987	0.967832	0.933183	0.801111	0.712196	0.433302	0.160714	0.0515221	0.0254871	0.0113208	0.991405	51.8346
HCT116_Enzyme_Rep2	Q9H2P9	Diphthine synthase	DPH5	11	59.3	1.01225	0.969527	1.03167	1.07051	0.913056	0.547288	0.172778	0.0332804	0.0145066	0.00521508	0.995721	53.3339
HCT116_Cosubstrate_Rep1	Q7L8W6	Diphthine--ammonia ligase	DPH6	8	28.5	1.082	0.900992	1.1778	1.04516	0.58705	0.352475	0.177758	0.123894	0.12225	0.0780655	0.959739	51.1665
HCT116_Cosubstrate_Rep2	Q7L8W6	Diphthine--ammonia ligase	DPH6	8	28.5	0.942236	1.03138	1.11856	0.900801	0.692631	0.294601	0.182274	0.121306	0.136418	0.0834539	0.985407	51.3142
HCT116_CosubstrateEnzyme_Rep1	Q7L8W6	Diphthine--ammonia ligase	DPH6	8	28.5	1.06045	0.91271	0.942605	0.86073	0.56565	0.313257	0.180142	0.0825759	0.073334	0.029078	0.992087	50.8493
HCT116_CosubstrateEnzyme_Rep2	Q7L8W6	Diphthine--ammonia ligase	DPH6	8	28.5	1.00554	0.973806	0.98926	0.859246	0.802301	0.360546	0.190851	0.129386	0.101211	0.121271	0.990951	52.031
HCT116_CTRL_Rep1	Q7L8W6	Diphthine--ammonia ligase	DPH6	8	28.5	1.03167	0.951644	0.838328	0.825894	0.561628	0.33222	0.149874	0.0930426	0.0912687	0.032289	0.990374	50.6493
HCT116_CTRL_Rep2	Q7L8W6	Diphthine--ammonia ligase	DPH6	8	28.5	1.00393	0.974978	0.914232	0.757278	0.523946	0.311984	0.119022	0.10471	0.042569	0.0332325	0.998537	50.2311
HCT116_Enzyme_Rep1	Q7L8W6	Diphthine--ammonia ligase	DPH6	8	28.5	1.0138	0.963563	0.964702	0.878307	0.627745	0.320076	0.13453	0.0723328	0.0700663	0.0471992	0.998793	51.116
HCT116_Enzyme_Rep2	Q7L8W6	Diphthine--ammonia ligase	DPH6	8	28.5	1.09092	0.907271	0.939724	0.773365	0.488243	0.258401	0.0833346	0.0526144	0.0267618	0.0120309	0.990602	49.9092
HCT116_Cosubstrate_Rep2	Q8TF46	DIS3-like exonuclease 1	DIS3L	3	3	1.01942	0.961331	0.766396	0.451837	0.273966	0.145573	0.051446	0.0435299	0.0105592	0	0.996626	46.8916
HCT116_CosubstrateEnzyme_Rep1	Q8TF46	DIS3-like exonuclease 1	DIS3L	3	3	1.11295	0.855546	0.965835	0.589024	0.3847	0.296089	0.12693	0.0888857	0.100187	0.0452267	0.968166	48.7613
HCT116_CosubstrateEnzyme_Rep2	Q8TF46	DIS3-like exonuclease 1	DIS3L	3	3	0.956822	1.01879	0.668221	0.437473	0.244377	0.111566	0.00323874	0	0.0135727	0	0.987323	46.3852
HCT116_CTRL_Rep1	Q8TF46	DIS3-like exonuclease 1	DIS3L	3	3	0.876152	1.08625	0.95835	0.555321	0.38935	0.185388	0.0799087	0.0410862	0	0	0.972547	48.4791
HCT116_CTRL_Rep2	Q8TF46	DIS3-like exonuclease 1	DIS3L	3	3	0.956454	1.02119	0.884087	0.359226	0.494612	0.206544	0	0.220642	0	0	0.917562	47.8425
HCT116_Cosubstrate_Rep1	Q8IYB7	DIS3-like exonuclease 2	DIS3L2	24	33.1	0.993088	0.985423	0.883734	0.517811	0.192789	0.154246	0.0881269	0.0570219	0.0327184	0.017248	0.995929	47.1985
HCT116_Cosubstrate_Rep2	Q8IYB7	DIS3-like exonuclease 2	DIS3L2	24	33.1	1.02166	0.959305	0.880837	0.505808	0.224879	0.169151	0.095419	0.0594613	0.0324594	0.0144398	0.994543	47.2605
HCT116_CosubstrateEnzyme_Rep1	Q8IYB7	DIS3-like exonuclease 2	DIS3L2	24	33.1	1.02638	0.949815	0.900033	0.577057	0.286954	0.205892	0.174222	0.122718	0.0726659	0.0399934	0.991898	47.8804
HCT116_CosubstrateEnzyme_Rep2	Q8IYB7	DIS3-like exonuclease 2	DIS3L2	24	33.1	1.01072	0.969021	0.896057	0.539529	0.250296	0.181415	0.116671	0.0807725	0.0521475	0.0204165	0.994739	47.5352
HCT116_CTRL_Rep1	Q8IYB7	DIS3-like exonuclease 2	DIS3L2	24	33.1	1.03678	0.947218	0.893857	0.630766	0.361475	0.29398	0.212455	0.135547	0.110542	0.0408882	0.989658	48.8304
HCT116_CTRL_Rep2	Q8IYB7	DIS3-like exonuclease 2	DIS3L2	24	33.1	0.994856	0.983811	0.924117	0.540076	0.3054	0.156537	0.102671	0.0718622	0.0551403	0.0173215	0.994712	47.7859
HCT116_Enzyme_Rep1	Q8IYB7	DIS3-like exonuclease 2	DIS3L2	24	33.1	0.985666	0.994102	0.923731	0.568448	0.197851	0.165111	0.112498	0.071416	0.0383079	0.0174269	0.993901	47.4989
HCT116_Enzyme_Rep2	Q8IYB7	DIS3-like exonuclease 2	DIS3L2	24	33.1	1.01912	0.964093	0.973487	0.587025	0.226772	0.206447	0.146549	0.120314	0.0816598	0.0379982	0.989537	47.6556
HCT116_Cosubstrate_Rep1	P98082-2	Disabled homolog 2	DAB2	5	12.9	1.34247	0.653662	1.13883	0.621859	0.488517	0.352656	0.365408	0.218339	0.170554	0.0975192	0.797818	50.4593
HCT116_CosubstrateEnzyme_Rep1	P98082-2	Disabled homolog 2	DAB2	5	12.9	0.978629	1.00181	0.898689	0.784582	0.683191	0.356277	0.302034	0.237603	0.248913	0.114047	0.982252	51.7111
HCT116_CosubstrateEnzyme_Rep2	P98082-2	Disabled homolog 2	DAB2	5	12.9	1.09803	0.888403	1.21197	0.859431	2.2505	2.42038	1.50415	0.710849	0.209461	0.0933742	NA	NA
HCT116_CTRL_Rep1	P98082-2	Disabled homolog 2	DAB2	5	12.9	1.04204	0.942662	0.738189	0.80948	0.520396	0.373144	0.298586	0.252146	0.23523	0.125944	0.967871	50.8659
HCT116_Enzyme_Rep1	P98082-2	Disabled homolog 2	DAB2	5	12.9	1.08358	0.887831	0.971159	0.665113	0.653201	0.287423	0.167784	0.184834	0.133715	0.110408	0.963475	50.4889
HCT116_Enzyme_Rep2	P98082-2	Disabled homolog 2	DAB2	5	12.9	1.50135	0.582444	0.571888	0.467602	0.374085	0.230298	0.248387	0.1742	0.128321	0.0313049	0.762217	45.8665
HCT116_Cosubstrate_Rep1	Q96PD2	Discoidin, CUB and LCCL domain-containing protein 2	DCBLD2	9	13.8	1.02602	0.95415	1.12133	1.09199	0.919074	0.788537	0.754228	0.532876	0.598065	0.439518	0.906418	65.1856
HCT116_Cosubstrate_Rep2	Q96PD2	Discoidin, CUB and LCCL domain-containing protein 2	DCBLD2	9	13.8	0.988812	0.989109	1.01042	0.897182	0.952312	0.784724	0.801217	0.698027	0.681487	0.480531	0.936593	NA
HCT116_CosubstrateEnzyme_Rep1	Q96PD2	Discoidin, CUB and LCCL domain-containing protein 2	DCBLD2	9	13.8	1.01273	0.964675	1.05376	0.95191	0.882008	0.724079	0.670271	0.637136	0.487293	0.325992	0.966199	61.7048
HCT116_CosubstrateEnzyme_Rep2	Q96PD2	Discoidin, CUB and LCCL domain-containing protein 2	DCBLD2	9	13.8	1.01363	0.966331	1.01543	0.918611	0.886577	0.865216	1.04303	0.852003	0.748836	0.30979	0.876399	65.15
HCT116_CTRL_Rep1	Q96PD2	Discoidin, CUB and LCCL domain-containing protein 2	DCBLD2	9	13.8	0.959119	1.01444	1.51523	1.00774	1.07367	0.962599	1.43356	0.975362	0.870303	0.835106	0.00491478	NA
HCT116_CTRL_Rep2	Q96PD2	Discoidin, CUB and LCCL domain-containing protein 2	DCBLD2	9	13.8	1.07704	0.903826	0.827646	0.904566	1.03508	0.584681	1.16313	1.29304	1.26231	0.805217	-0.000981632	NA
HCT116_Enzyme_Rep1	Q96PD2	Discoidin, CUB and LCCL domain-containing protein 2	DCBLD2	9	13.8	1.1179	0.850586	0.907984	0.77846	1.02977	0.684621	0.840152	0.559282	1.28827	0.769333	NA	NA
HCT116_Enzyme_Rep2	Q96PD2	Discoidin, CUB and LCCL domain-containing protein 2	DCBLD2	9	13.8	1.05889	0.932614	0.829263	0.683466	0.798524	0.440657	0.839205	0.775077	0.76379	0.453566	0.49697	NA
HCT116_Cosubstrate_Rep1	Q14689-6	Disco-interacting protein 2 homolog A	DIP2A	12	10.1	0.876349	1.09627	0.921652	1.06732	0.570166	0	0	0	0	0	0.984201	50.0252
HCT116_Cosubstrate_Rep2	Q14689-6	Disco-interacting protein 2 homolog A	DIP2A	12	10.1	1.05175	0.931999	0.889055	0.783688	0.533315	0.239454	0.130799	0.0580462	0.0574271	0.0384613	0.993764	50.0563
HCT116_CosubstrateEnzyme_Rep1	Q14689-6	Disco-interacting protein 2 homolog A	DIP2A	12	10.1	1.00485	0.973257	0.98002	0.882441	0.671161	0.340904	0.130049	0.104748	0.0927037	0.034961	0.997803	51.4015
HCT116_CosubstrateEnzyme_Rep2	Q14689-6	Disco-interacting protein 2 homolog A	DIP2A	12	10.1	0.988179	0.989835	1.04969	0.920778	0.714456	0.365751	0.109488	0.0603408	0.0840433	0.0608619	0.996349	51.7041
HCT116_CTRL_Rep1	Q14689-6	Disco-interacting protein 2 homolog A	DIP2A	12	10.1	1.01705	0.964294	0.954944	0.87376	0.703397	0.331452	0.228953	0.141978	0.109802	0.0471064	0.994179	51.6773
HCT116_CTRL_Rep2	Q14689-6	Disco-interacting protein 2 homolog A	DIP2A	12	10.1	1.09302	0.88827	0.983741	1.00425	0.704586	0.399667	0.344508	0.0621741	0.0388022	0.0113703	0.971362	52.6206
HCT116_Enzyme_Rep1	Q14689-6	Disco-interacting protein 2 homolog A	DIP2A	12	10.1	1.0059	0.972142	1.05698	1.03268	0.908499	0.391686	0.129725	0.0611252	0.0403964	0	0.995538	52.5147
HCT116_Enzyme_Rep2	Q14689-6	Disco-interacting protein 2 homolog A	DIP2A	12	10.1	1.13781	0.870155	0.747536	0.80703	0.619208	0.321784	0.116183	0.0579882	0.0554516	0.0144647	0.953402	50.4746
HCT116_Cosubstrate_Rep1	Q9P265	Disco-interacting protein 2 homolog B	DIP2B	54	48.5	1.00238	0.976597	0.950636	0.87876	0.822044	0.639772	0.495103	0.219422	0.0613856	0.0326672	0.989513	54.9324
HCT116_Cosubstrate_Rep2	Q9P265	Disco-interacting protein 2 homolog B	DIP2B	54	48.5	1.02609	0.955278	0.926906	0.869817	0.776839	0.587343	0.437203	0.198394	0.0670194	0.0372557	0.991221	54.1658
HCT116_CosubstrateEnzyme_Rep1	Q9P265	Disco-interacting protein 2 homolog B	DIP2B	54	48.5	1.01143	0.966092	1.00911	0.935388	0.857168	0.742579	0.49236	0.170805	0.0458868	0.0287229	0.992496	55.4374
HCT116_CosubstrateEnzyme_Rep2	Q9P265	Disco-interacting protein 2 homolog B	DIP2B	54	48.5	0.990606	0.987594	1.00623	0.930356	0.828212	0.656656	0.485116	0.151005	0.0406148	0.0271002	0.990654	54.8797
HCT116_CTRL_Rep1	Q9P265	Disco-interacting protein 2 homolog B	DIP2B	54	48.5	1.02738	0.955353	0.964769	0.901624	0.814606	0.663236	0.519437	0.202678	0.0602336	0.0309393	0.98658	55.1221
HCT116_CTRL_Rep2	Q9P265	Disco-interacting protein 2 homolog B	DIP2B	54	48.5	1.01851	0.960787	0.974417	0.94164	0.812209	0.706715	0.500123	0.248387	0.052111	0.0338771	0.991753	55.4169
HCT116_Enzyme_Rep1	Q9P265	Disco-interacting protein 2 homolog B	DIP2B	54	48.5	1.01138	0.966193	0.968614	0.920349	0.976437	0.707343	0.536455	0.210564	0.085206	0.0477075	0.989164	55.843
HCT116_Enzyme_Rep2	Q9P265	Disco-interacting protein 2 homolog B	DIP2B	54	48.5	1.0271	0.95778	0.910667	0.814492	0.821067	0.601887	0.535096	0.193623	0.0618575	0.0423677	0.968773	54.6782
HCT116_Cosubstrate_Rep1	A0A0C4DFT3	Disks large homolog 1	DLG1	25	38.2	1.06048	0.921428	0.877272	0.740491	0.714045	0.45113	0.180558	0.136193	0.0982021	0.0546961	0.977645	51.7583
HCT116_Cosubstrate_Rep2	A0A0C4DFT3	Disks large homolog 1	DLG1	25	38.2	1.04796	0.93543	0.915147	0.803116	0.676869	0.42278	0.193967	0.125506	0.0897347	0.05743	0.992044	51.7338
HCT116_CosubstrateEnzyme_Rep1	A0A0C4DFT3	Disks large homolog 1	DLG1	25	38.2	0.937423	1.04668	0.738992	0.662369	0.534659	0.398343	0.190815	0.124187	0.185783	0.0665083	0.965739	50.0421
HCT116_CosubstrateEnzyme_Rep2	A0A0C4DFT3	Disks large homolog 1	DLG1	25	38.2	1.01102	0.968747	0.815206	0.705242	0.618816	0.422737	0.181911	0.124309	0.0905392	0.0504795	0.987314	50.8887
HCT116_CTRL_Rep1	A0A0C4DFT3	Disks large homolog 1	DLG1	25	38.2	1.01778	0.963666	0.946567	0.867148	0.738199	0.473105	0.203572	0.165103	0.120364	0.0616981	0.994333	52.4534
HCT116_CTRL_Rep2	A0A0C4DFT3	Disks large homolog 1	DLG1	25	38.2	1.04425	0.935741	0.918633	0.86923	0.687379	0.474022	0.22395	0.155009	0.130169	0.0721119	0.992236	52.2827
HCT116_Enzyme_Rep1	A0A0C4DFT3	Disks large homolog 1	DLG1	25	38.2	1.02817	0.947966	0.827524	0.759664	0.81536	0.491708	0.217083	0.156425	0.120242	0.0719204	0.960238	52.5868
HCT116_Enzyme_Rep2	A0A0C4DFT3	Disks large homolog 1	DLG1	25	38.2	1.03015	0.955366	0.749628	0.691642	0.616931	0.412518	0.183823	0.124627	0.111388	0.0626203	0.97762	50.5921
HCT116_Cosubstrate_Rep1	Q92796-3	Disks large homolog 3	DLG3	8	36.3	1.05238	0.929125	1.07378	0.945575	0.716152	0.469547	0.143626	0.0686821	0.118432	0.0275171	0.98558	52.2789
HCT116_Cosubstrate_Rep2	Q92796-3	Disks large homolog 3	DLG3	8	36.3	0.991666	0.98652	1.06777	0.824443	0.750372	0.353519	0.0970322	0.0695147	0.0751163	0.0353739	0.986927	51.6953
HCT116_CosubstrateEnzyme_Rep1	Q92796-3	Disks large homolog 3	DLG3	8	36.3	1.07556	0.896263	1.06953	1.0384	1.32757	0.720882	0.241613	0	0.102937	0	0.935249	54.3077
HCT116_CosubstrateEnzyme_Rep2	Q92796-3	Disks large homolog 3	DLG3	8	36.3	1.05024	0.932524	0.837678	0.781721	0.63614	0.36955	0.100124	0.0296659	0.0349568	0.0327975	0.980929	50.8463
HCT116_CTRL_Rep1	Q92796-3	Disks large homolog 3	DLG3	8	36.3	0.974399	1.00121	0.902087	0.994489	0.774917	0.667747	0.383397	0.22738	0.100608	0.020004	0.988617	54.6411
HCT116_CTRL_Rep2	Q92796-3	Disks large homolog 3	DLG3	8	36.3	0.977958	1.00026	0.871278	0.835638	0.678743	0.278966	0.172092	0.220116	0	0	0.975971	51.2855
HCT116_Enzyme_Rep1	Q92796-3	Disks large homolog 3	DLG3	8	36.3	1.00327	0.974991	1.13986	0.93524	0.776848	0.464595	0.113005	0.0634266	0	0	0.98709	52.4844
HCT116_Enzyme_Rep2	Q92796-3	Disks large homolog 3	DLG3	8	36.3	0.991795	0.985718	0.911618	0.888342	0.75988	0.474074	0.335288	0.238796	0.111059	0.068523	0.994591	53.2804
HCT116_Cosubstrate_Rep1	Q9Y2H0-3	Disks large-associated protein 4	DLGAP4	8	27.2	0.998196	0.980572	0.971606	0.891396	0.846449	0.648834	0.53651	0.301075	0.129574	0.058856	0.993721	55.6848
HCT116_Cosubstrate_Rep2	Q9Y2H0-3	Disks large-associated protein 4	DLGAP4	8	27.2	1.02121	0.959704	0.961613	0.92518	0.812034	0.648181	0.528427	0.301546	0.149037	0.0578665	0.994769	55.6223
HCT116_CosubstrateEnzyme_Rep1	Q9Y2H0-3	Disks large-associated protein 4	DLGAP4	8	27.2	1.01133	0.966202	0.900081	0.700764	0.490076	0.467421	0.484019	0.370165	0.166602	0.0851648	0.95104	52.7155
HCT116_CosubstrateEnzyme_Rep2	Q9Y2H0-3	Disks large-associated protein 4	DLGAP4	8	27.2	1.00095	0.978046	0.864454	0.702257	0.437794	0.350499	0.350809	0.271582	0.157471	0.0614151	0.975727	50.3652
HCT116_CTRL_Rep1	Q9Y2H0-3	Disks large-associated protein 4	DLGAP4	8	27.2	0.933082	1.03698	0.917811	0.931746	0.742423	0.659974	0.594964	0.370426	0.197668	0.0730236	0.97519	56.2067
HCT116_CTRL_Rep2	Q9Y2H0-3	Disks large-associated protein 4	DLGAP4	8	27.2	0.903521	1.07271	1.09479	0.915935	0.716493	0.761655	0.588724	0.417623	0.179753	0.0725934	0.949432	56.8239
HCT116_Enzyme_Rep1	Q9Y2H0-3	Disks large-associated protein 4	DLGAP4	8	27.2	0.978064	1.00235	0.99442	0.923892	0.748361	0.657598	0.641095	0.571771	0.285587	0.117242	0.955561	57.9786
HCT116_Enzyme_Rep2	Q9Y2H0-3	Disks large-associated protein 4	DLGAP4	8	27.2	0.948114	1.02029	1.06697	1.10824	1.05721	0.824036	0.721666	0.587026	0.320363	0.13166	0.962568	59.854
HCT116_Cosubstrate_Rep1	Q15398-3	Disks large-associated protein 5	DLGAP5	13	24.6	0.957386	1.01932	0.975339	0.899439	0.662169	0.417397	0.193644	0.106833	0.0629679	0.0366983	0.997932	51.9076
HCT116_Cosubstrate_Rep2	Q15398-3	Disks large-associated protein 5	DLGAP5	13	24.6	1.03918	0.943405	0.934133	0.881609	0.666569	0.351021	0.171612	0.110946	0.0511503	0.0334416	0.995802	51.5256
HCT116_CosubstrateEnzyme_Rep1	Q15398-3	Disks large-associated protein 5	DLGAP5	13	24.6	0.974705	1.00608	0.875205	0.725563	0.543128	0.367077	0.140111	0.113937	0.0301177	0.0151431	0.994948	50.4194
HCT116_CosubstrateEnzyme_Rep2	Q15398-3	Disks large-associated protein 5	DLGAP5	13	24.6	1.05773	0.925607	0.946556	0.635584	0.585612	0.262235	0.140371	0.0671003	0.0402325	0.0109724	0.982813	49.9444
HCT116_CTRL_Rep1	Q15398-3	Disks large-associated protein 5	DLGAP5	13	24.6	1.03069	0.95249	1.13186	0.823914	0.64992	0.393873	0.167866	0.112728	0.0564806	0.0182942	0.980585	51.6264
HCT116_CTRL_Rep2	Q15398-3	Disks large-associated protein 5	DLGAP5	13	24.6	1.00771	0.971299	1.11326	0.975144	0.655197	0.378867	0.178506	0.0975429	0.0651752	0.013781	0.986952	51.7679
HCT116_Enzyme_Rep1	Q15398-3	Disks large-associated protein 5	DLGAP5	13	24.6	1.0664	0.906478	0.894735	0.839921	0.63368	0.34173	0.199271	0.0707491	0.0801714	0.0257851	0.988486	51.2445
HCT116_Enzyme_Rep2	Q15398-3	Disks large-associated protein 5	DLGAP5	13	24.6	0.952213	1.01705	0.935466	0.719145	0.526494	0.336954	0.182981	0.11041	0.0702478	0.0192965	0.995166	50.399
HCT116_Cosubstrate_Rep1	P26358	DNA (cytosine-5)-methyltransferase 1	DNMT1	69	51	0.998749	0.980047	0.944308	0.906065	0.809533	0.516731	0.191884	0.090938	0.0646848	0.0374865	0.995579	52.9239
HCT116_Cosubstrate_Rep2	P26358	DNA (cytosine-5)-methyltransferase 1	DNMT1	69	51	0.995944	0.982637	0.933675	0.932093	0.776086	0.505829	0.212192	0.0831193	0.0565145	0.032086	0.997015	52.8453
HCT116_CosubstrateEnzyme_Rep1	P26358	DNA (cytosine-5)-methyltransferase 1	DNMT1	69	51	0.998524	0.980144	0.973483	0.909511	0.697532	0.321661	0.100846	0.0744976	0.0595775	0.0327353	0.998729	51.4523
HCT116_CosubstrateEnzyme_Rep2	P26358	DNA (cytosine-5)-methyltransferase 1	DNMT1	69	51	0.993491	0.98493	0.963926	0.929373	0.708751	0.330697	0.118968	0.0914626	0.0706689	0.0460071	0.998878	51.5602
HCT116_CTRL_Rep1	P26358	DNA (cytosine-5)-methyltransferase 1	DNMT1	69	51	0.98316	0.993629	0.989102	0.969151	0.805702	0.557987	0.197273	0.0995747	0.0649406	0.0352371	0.997688	53.1857
HCT116_CTRL_Rep2	P26358	DNA (cytosine-5)-methyltransferase 1	DNMT1	69	51	0.995721	0.982969	0.992787	0.969525	0.788173	0.595515	0.209539	0.112918	0.08708	0.0532601	0.994721	53.3421
HCT116_Enzyme_Rep1	P26358	DNA (cytosine-5)-methyltransferase 1	DNMT1	69	51	1.00191	0.976467	0.95008	0.903545	0.699159	0.30062	0.0983487	0.0744112	0.0563286	0.0311873	0.997565	51.3665
HCT116_Enzyme_Rep2	P26358	DNA (cytosine-5)-methyltransferase 1	DNMT1	69	51	1.03871	0.948592	0.932061	0.877822	0.693359	0.294714	0.110847	0.0807516	0.0615537	0.0351581	0.993588	51.286
HCT116_Cosubstrate_Rep1	Q16531	DNA damage-binding protein 1	DDB1	66	65.7	0.917279	1.05741	0.979259	1.16767	1.09806	1.14564	1.08991	0.975948	0.400718	0.033737	0.937451	62.5967
HCT116_Cosubstrate_Rep2	Q16531	DNA damage-binding protein 1	DDB1	66	65.7	0.958834	1.01631	1.03314	1.10455	1.06646	1.0003	1.04316	1.00807	0.423285	0.0398443	0.981586	62.9341
HCT116_CosubstrateEnzyme_Rep1	Q16531	DNA damage-binding protein 1	DDB1	66	65.7	0.941388	1.04236	1.01477	1.10718	1.03274	1.0981	1.27102	1.19645	0.367857	0.0219484	0.901202	62.9152
HCT116_CosubstrateEnzyme_Rep2	Q16531	DNA damage-binding protein 1	DDB1	66	65.7	0.960548	1.01535	0.990536	1.03038	0.994867	0.97561	1.15606	1.01754	0.381161	0.0287912	0.975452	62.9084
HCT116_CTRL_Rep1	Q16531	DNA damage-binding protein 1	DDB1	66	65.7	0.929303	1.04025	1.08276	1.15738	1.11829	1.09283	1.27141	0.977725	0.470948	0.0481978	0.892633	62.8871
HCT116_CTRL_Rep2	Q16531	DNA damage-binding protein 1	DDB1	66	65.7	0.982767	0.995577	1.014	1.12447	1.02333	1.09528	1.06751	1.07299	0.464707	0.0326065	0.968597	62.9746
HCT116_Enzyme_Rep1	Q16531	DNA damage-binding protein 1	DDB1	66	65.7	0.986872	0.992793	0.970522	1.1805	1.12368	1.24403	1.38052	1.35132	0.516839	0.0282972	0.756836	63.0129
HCT116_Enzyme_Rep2	Q16531	DNA damage-binding protein 1	DDB1	66	65.7	0.911834	1.049	1.0152	1.16641	1.14032	1.2053	1.39511	1.33496	0.463281	0.0328797	0.767445	62.9755
HCT116_Cosubstrate_Rep1	Q92466	DNA damage-binding protein 2	DDB2	17	52.9	0.967371	1.00984	0.93619	0.921808	0.856851	0.718086	0.656943	0.529271	0.343326	0.147924	0.984771	58.7343
HCT116_Cosubstrate_Rep2	Q92466	DNA damage-binding protein 2	DDB2	17	52.9	0.993331	0.985009	1.03349	1.11697	1.13361	0.919993	0.846093	0.632458	0.426736	0.118573	0.953785	61.1902
HCT116_CosubstrateEnzyme_Rep1	Q92466	DNA damage-binding protein 2	DDB2	17	52.9	0.972201	1.00881	0.998757	1.00737	0.844764	0.746304	0.791772	0.701441	0.409952	0.0810214	0.925132	60.6345
HCT116_CosubstrateEnzyme_Rep2	Q92466	DNA damage-binding protein 2	DDB2	17	52.9	1.03253	0.948881	0.957282	0.865142	0.821945	0.727752	0.70747	0.552777	0.379729	0.0716468	0.945396	58.8964
HCT116_CTRL_Rep1	Q92466	DNA damage-binding protein 2	DDB2	17	52.9	0.889494	1.0747	1.20256	1.11533	1.06443	0.967436	0.815209	0.588296	0.410058	0.136032	0.917786	60.8015
HCT116_CTRL_Rep2	Q92466	DNA damage-binding protein 2	DDB2	17	52.9	0.989315	0.989203	0.927301	0.852643	0.848142	0.644157	0.514822	0.355436	0.236171	0.0706954	0.989943	55.9818
HCT116_Enzyme_Rep1	Q92466	DNA damage-binding protein 2	DDB2	17	52.9	1.04436	0.9304	0.969834	0.948145	0.8829	0.824853	0.754423	0.647427	0.4278	0.0576182	0.945778	60.4038
HCT116_Enzyme_Rep2	Q92466	DNA damage-binding protein 2	DDB2	17	52.9	0.91369	1.04753	0.994408	0.931206	0.88419	0.809509	0.691733	0.595205	0.358526	0.0539879	0.959174	59.4301
HCT116_Cosubstrate_Rep1	P07992	DNA excision repair protein ERCC-1	ERCC1	5	25.3	0.998233	0.980537	0.944786	0.887425	0.550981	0.207432	0.057661	0.0415559	0.0112532	0.00459832	0.998818	50.376
HCT116_Cosubstrate_Rep2	P07992	DNA excision repair protein ERCC-1	ERCC1	5	25.3	0.985316	0.992282	0.907461	0.826063	0.52944	0.252916	0.0923305	0.0608942	0.0305262	0.016373	0.998198	50.2436
HCT116_CosubstrateEnzyme_Rep1	P07992	DNA excision repair protein ERCC-1	ERCC1	5	25.3	1.05139	0.922575	1.02511	0.7955	0.490739	0.154331	0.0882629	0.0629345	0.0550461	0.0150874	0.991827	49.7462
HCT116_CosubstrateEnzyme_Rep2	P07992	DNA excision repair protein ERCC-1	ERCC1	5	25.3	0.987284	0.990662	0.973669	0.895971	0.659246	0.367847	0.123205	0.0795636	0.0574615	0.0153705	0.998744	51.5121
HCT116_CTRL_Rep1	P07992	DNA excision repair protein ERCC-1	ERCC1	5	25.3	1.02119	0.960708	0.932862	0.877388	0.519921	0.27241	0.128948	0.0729238	0.0352473	0.00957964	0.996417	50.4619
HCT116_CTRL_Rep2	P07992	DNA excision repair protein ERCC-1	ERCC1	5	25.3	1.00011	0.978693	0.993353	0.827169	0.509626	0.240364	0.124949	0.0495934	0.0251512	0.0121319	0.998718	50.2084
HCT116_Enzyme_Rep1	P07992	DNA excision repair protein ERCC-1	ERCC1	5	25.3	0.970021	1.01108	0.952325	0.872427	0.521991	0.218828	0.109049	0.0945173	0.0315335	0.0177839	0.997464	50.246
HCT116_Enzyme_Rep2	P07992	DNA excision repair protein ERCC-1	ERCC1	5	25.3	1.06637	0.926696	0.900129	0.805742	0.451628	0.185201	0.0897761	0.0539073	0.0290237	0.0120588	0.992734	49.5992
HCT116_Cosubstrate_Rep1	Q2NKX8	DNA excision repair protein ERCC-6-like	ERCC6L	35	36.6	1.04886	0.932459	0.88027	0.509266	0.22794	0.15942	0.115899	0.0665604	0.0551226	0.0253734	0.993204	47.238
HCT116_Cosubstrate_Rep2	Q2NKX8	DNA excision repair protein ERCC-6-like	ERCC6L	35	36.6	1.00974	0.970117	0.817499	0.466928	0.273268	0.211037	0.12377	0.091277	0.0537304	0.0321506	0.99306	47.1389
HCT116_CosubstrateEnzyme_Rep1	Q2NKX8	DNA excision repair protein ERCC-6-like	ERCC6L	35	36.6	1.03516	0.940246	0.861252	0.531862	0.330348	0.225994	0.202091	0.157969	0.101981	0.0605224	0.990668	47.7943
HCT116_CosubstrateEnzyme_Rep2	Q2NKX8	DNA excision repair protein ERCC-6-like	ERCC6L	35	36.6	1.01716	0.963072	0.836397	0.498296	0.348871	0.280453	0.244578	0.182271	0.132272	0.048915	0.981183	47.8452
HCT116_CTRL_Rep1	Q2NKX8	DNA excision repair protein ERCC-6-like	ERCC6L	35	36.6	1.05262	0.933505	0.839856	0.571844	0.378107	0.280705	0.216255	0.149834	0.100733	0.0448446	0.990499	48.5034
HCT116_CTRL_Rep2	Q2NKX8	DNA excision repair protein ERCC-6-like	ERCC6L	35	36.6	1.00352	0.975381	0.852909	0.525329	0.41539	0.254954	0.196612	0.1623	0.114352	0.0546059	0.988862	48.3384
HCT116_Enzyme_Rep1	Q2NKX8	DNA excision repair protein ERCC-6-like	ERCC6L	35	36.6	0.983114	0.996871	0.821001	0.481029	0.269214	0.201916	0.143149	0.1031	0.0627752	0.0267906	0.992016	47.1841
HCT116_Enzyme_Rep2	Q2NKX8	DNA excision repair protein ERCC-6-like	ERCC6L	35	36.6	1.05176	0.938258	0.844803	0.519417	0.333261	0.251264	0.23629	0.209713	0.142697	0.0635188	0.983285	47.6994
HCT116_Cosubstrate_Rep1	Q13216	DNA excision repair protein ERCC-8	ERCC8	3	5.6	1.08152	0.901451	1.25849	0.877545	0.691122	0.774503	0.59846	0.372945	0.36153	0.199537	0.867778	57.3542
HCT116_Cosubstrate_Rep2	Q13216	DNA excision repair protein ERCC-8	ERCC8	3	5.6	0.923917	1.048	1.04053	0.849481	0.715376	0.596531	0.474682	0.231883	0.172461	0.0604992	0.978088	54.5281
HCT116_CosubstrateEnzyme_Rep2	Q13216	DNA excision repair protein ERCC-8	ERCC8	3	5.6	1.03993	0.94205	0.846418	0.632786	0.575931	0.536919	0.32338	0.144231	0.0372978	0.0103022	0.96623	51.2905
HCT116_CTRL_Rep1	Q13216	DNA excision repair protein ERCC-8	ERCC8	3	5.6	0.755041	1.19108	1.70655	1.08701	1.11286	0.805935	0.726087	0.240652	0.0664755	0	0.75856	57.2156
HCT116_CTRL_Rep2	Q13216	DNA excision repair protein ERCC-8	ERCC8	3	5.6	0.982897	0.99545	0.834837	0.4131	0.382791	0.324441	0.261524	0.121526	0.0235205	0.0318568	0.953044	48.1529
HCT116_Cosubstrate_Rep1	O00273	DNA fragmentation factor subunit alpha	DFFA	27	89.1	0.95366	1.02286	1.1608	1.28197	1.31497	1.19709	1.17269	0.965402	0.933053	0.605346	0.308253	NA
HCT116_Cosubstrate_Rep2	O00273	DNA fragmentation factor subunit alpha	DFFA	27	89.1	0.937533	1.03564	1.06676	1.0765	1.05536	0.860074	0.862299	0.843201	0.771598	0.554646	0.847359	NA
HCT116_CosubstrateEnzyme_Rep1	O00273	DNA fragmentation factor subunit alpha	DFFA	27	89.1	0.939866	1.04402	1.04785	1.05449	0.984153	0.984356	1.01763	0.954228	0.687558	0.529706	0.957232	NA
HCT116_CosubstrateEnzyme_Rep2	O00273	DNA fragmentation factor subunit alpha	DFFA	27	89.1	0.966006	1.01031	1.08721	1.25603	1.17302	1.1544	1.2199	1.0007	1.07581	0.58039	NA	NA
HCT116_CTRL_Rep1	O00273	DNA fragmentation factor subunit alpha	DFFA	27	89.1	0.962399	1.0116	1.04104	1.08883	1.0102	1.02113	1.04324	0.753571	0.89869	0.564585	0.755404	NA
HCT116_CTRL_Rep2	O00273	DNA fragmentation factor subunit alpha	DFFA	27	89.1	0.932712	1.0443	1.01865	1.33622	1.09829	1.31654	1.06759	1.06191	1.10607	0.683218	NA	NA
HCT116_Enzyme_Rep1	O00273	DNA fragmentation factor subunit alpha	DFFA	27	89.1	0.988293	0.991251	0.975366	0.952978	0.954361	0.852461	0.896849	0.839155	0.819561	0.51832	0.863312	NA
HCT116_Enzyme_Rep2	O00273	DNA fragmentation factor subunit alpha	DFFA	27	89.1	0.920517	1.04213	1.02286	1.09537	1.13815	0.965548	0.968913	0.911758	0.854951	0.540938	0.834564	NA
HCT116_Cosubstrate_Rep1	O00273-2	DNA fragmentation factor subunit alpha	DFFA	20	92.9	0.820517	1.14929	1.76982	0.297921	1.06427	0.592589	0.810334	0.608289	0	0	0.511018	58.2688
HCT116_Cosubstrate_Rep2	O00273-2	DNA fragmentation factor subunit alpha	DFFA	20	92.9	1.24898	0.753009	0.733956	1.02559	0.583222	0.747537	0.558849	0.587967	0.37754	0.183468	0.717675	58.2066
HCT116_CosubstrateEnzyme_Rep1	O00273-2	DNA fragmentation factor subunit alpha	DFFA	20	92.9	0.882259	1.10674	1.56841	0.741547	1.15878	1.52273	0.606401	0.604778	0.690453	0	0.520578	62.1094
HCT116_CosubstrateEnzyme_Rep2	O00273-2	DNA fragmentation factor subunit alpha	DFFA	20	92.9	1.02063	0.959869	0.979278	0.921449	0.813704	0.492462	0.272765	0.161585	0.165714	0.0750126	0.99521	53.0464
HCT116_CTRL_Rep2	O00273-2	DNA fragmentation factor subunit alpha	DFFA	20	92.9	1.13193	0.850395	1.13648	1.06981	0.783082	0.62718	0.519461	0.413979	0.619513	0.221129	0.826495	55.5408
HCT116_Enzyme_Rep1	O00273-2	DNA fragmentation factor subunit alpha	DFFA	20	92.9	0.995793	0.983111	0.890798	1.01307	0.910129	0.520404	0.328418	0.342806	0.18798	0.0501183	0.961922	54.0533
HCT116_Enzyme_Rep2	O00273-2	DNA fragmentation factor subunit alpha	DFFA	20	92.9	0.392955	1.45966	1.2893	0.886837	2.39369	0.975683	0.735067	0.866533	0	0.826034	0.18848	59.5413
HCT116_Cosubstrate_Rep1	B4DZS0	DNA fragmentation factor subunit beta	DFFB	10	28.5	0.953474	1.02304	0.989789	0.912071	0.668306	0.378205	0.302426	0.116804	0.111568	0.0278559	0.990585	52.0774
HCT116_Cosubstrate_Rep2	B4DZS0	DNA fragmentation factor subunit beta	DFFB	10	28.5	0.871955	1.09515	0.950997	1.26813	1.13271	0.407482	0.66194	0.473681	0.320118	0.137261	0.764376	57.0322
HCT116_CosubstrateEnzyme_Rep1	B4DZS0	DNA fragmentation factor subunit beta	DFFB	10	28.5	0.940525	1.0433	0.92015	0.847374	0.580334	0.417416	0.178022	0.0770895	0.0404135	0.0218028	0.992368	51.3639
HCT116_CosubstrateEnzyme_Rep2	B4DZS0	DNA fragmentation factor subunit beta	DFFB	10	28.5	1.01576	0.964365	1.08006	0.809163	0.629645	0.631423	0.288839	0.110888	0.0633781	0.0249808	0.967564	52.9868
HCT116_CTRL_Rep1	B4DZS0	DNA fragmentation factor subunit beta	DFFB	10	28.5	0.921083	1.04736	1.22071	0.901916	0.795334	0.624945	0.434395	0.133125	0.0511681	0.0480984	0.954991	54.4302
HCT116_CTRL_Rep2	B4DZS0	DNA fragmentation factor subunit beta	DFFB	10	28.5	0.985364	0.993049	0.809807	0.884223	0.867693	0.449023	0.371849	0.142318	0.0725375	0.0416605	0.963044	53.4303
HCT116_Enzyme_Rep1	B4DZS0	DNA fragmentation factor subunit beta	DFFB	10	28.5	1.13479	0.832255	0.795461	0.693659	0.609129	0.348651	0.155872	0.0642753	0.0264427	0.0126996	0.960371	50.1034
HCT116_Enzyme_Rep2	B4DZS0	DNA fragmentation factor subunit beta	DFFB	10	28.5	1.00575	0.974678	0.828426	0.647663	0.771004	0.293158	0.222336	0.0801925	0.0343942	0.00670976	0.950916	50.9227
HCT116_Cosubstrate_Rep1	P18858	DNA ligase 1;DNA ligase	LIG1	26	35.8	1.02143	0.958508	0.936338	0.649952	0.279259	0.208356	0.131671	0.0775885	0.0493279	0.0362934	0.993552	48.2598
HCT116_Cosubstrate_Rep2	P18858	DNA ligase 1;DNA ligase	LIG1	26	35.8	1.00067	0.978347	0.861773	0.577628	0.321573	0.201507	0.105409	0.0799902	0.044039	0.023547	0.998011	48.0277
HCT116_CosubstrateEnzyme_Rep1	P18858	DNA ligase 1;DNA ligase	LIG1	26	35.8	1.02426	0.952125	0.900199	0.689411	0.327685	0.162732	0.0977325	0.0653095	0.0433078	0.0186912	0.997834	48.5336
HCT116_CosubstrateEnzyme_Rep2	P18858	DNA ligase 1;DNA ligase	LIG1	26	35.8	1.0111	0.968674	0.929352	0.682142	0.332361	0.159846	0.0868755	0.0573296	0.0393746	0.0182156	0.999042	48.5612
HCT116_CTRL_Rep1	P18858	DNA ligase 1;DNA ligase	LIG1	26	35.8	1.03567	0.948174	0.867637	0.598366	0.330268	0.199444	0.104579	0.0816664	0.0369899	0.0228106	0.997509	48.1672
HCT116_CTRL_Rep2	P18858	DNA ligase 1;DNA ligase	LIG1	26	35.8	1.00264	0.976231	0.945898	0.623494	0.367399	0.149564	0.111937	0.0575848	0.0411022	0.0214154	0.996643	48.4829
HCT116_Enzyme_Rep1	P18858	DNA ligase 1;DNA ligase	LIG1	26	35.8	1.00535	0.972735	0.911841	0.665459	0.267035	0.180775	0.107588	0.0647788	0.0434578	0.0269518	0.996185	48.213
HCT116_Enzyme_Rep2	P18858	DNA ligase 1;DNA ligase	LIG1	26	35.8	1.03347	0.952734	0.911957	0.671672	0.262775	0.165656	0.0789185	0.051809	0.0310703	0.0155437	0.995699	48.216
HCT116_CosubstrateEnzyme_Rep2	A0A0C4DGV9	DNA ligase;DNA ligase 4	LIG4	2	2.1	1.0431	0.939122	0.811735	0.561103	0.350948	0.333782	0.294768	0.235401	0.190691	0.0654926	0.97442	48.3639
HCT116_CTRL_Rep1	A0A0C4DGV9	DNA ligase;DNA ligase 4	LIG4	2	2.1	0.915577	1.05213	0.824503	0.430843	0.450204	0.166123	0	0.0298503	0	0	0.960782	47.7173
HCT116_CTRL_Rep2	A0A0C4DGV9	DNA ligase;DNA ligase 4	LIG4	2	2.1	1.07879	0.902115	1.01488	0.554867	0.392023	0.0942616	0.0961511	0	0	0.0283689	0.974769	48.3167
HCT116_Enzyme_Rep1	A0A0C4DGV9	DNA ligase;DNA ligase 4	LIG4	2	2.1	1.0308	0.94512	0.595247	0.340619	0.11519	0.00920034	0.0270246	0	0	0	0.99454	45.2037
HCT116_Enzyme_Rep2	A0A0C4DGV9	DNA ligase;DNA ligase 4	LIG4	2	2.1	0.989649	0.987417	0.741903	0.342102	0.083725	0.117536	0.0378427	0.0214885	0.00444524	0.00953934	0.995224	45.7915
HCT116_CosubstrateEnzyme_Rep1	E9PHA6	DNA mismatch repair protein Msh2	MSH2	7	11.6	1.07013	0.902173	0.688642	0.502604	0.376666	0.172343	0.0912515	0.0379729	0.140798	0.0932636	0.980703	47.0392
HCT116_CosubstrateEnzyme_Rep2	E9PHA6	DNA mismatch repair protein Msh2	MSH2	7	11.6	0.99903	0.979815	0.646952	0.532889	0.401856	0.295908	0.173937	0.0975706	0.0392025	0.0258795	0.980056	47.9636
HCT116_CTRL_Rep1	E9PHA6	DNA mismatch repair protein Msh2	MSH2	7	11.6	0.693733	1.24415	0.803965	0.635099	0.545182	0.382712	0.213927	0.126691	0.150779	0.104512	0.845305	50.1364
HCT116_CTRL_Rep2	E9PHA6	DNA mismatch repair protein Msh2	MSH2	7	11.6	1.04446	0.93553	0.878439	0.534149	0.571519	0.22481	0.114817	0	0.0637328	0.0438885	0.968022	49.0473
HCT116_Enzyme_Rep2	E9PHA6	DNA mismatch repair protein Msh2	MSH2	7	11.6	0.940116	1.02662	0.881076	0.612492	0.458451	0.319489	0.128571	0.0807562	0.0678907	0	0.987575	49.3766
HCT116_Cosubstrate_Rep1	P06746	DNA polymerase beta	POLB	7	28.4	0.957914	1.01882	0.655968	0.453878	0.331777	0.318033	0.156353	0.130069	0.109671	0.00936711	0.962751	47.1977
HCT116_Cosubstrate_Rep2	P06746	DNA polymerase beta	POLB	7	28.4	1.08359	0.903102	0.558274	0.416301	0.419878	0.271664	0.224973	0.1762	0.0635775	0.0498927	0.948751	46.7827
HCT116_CosubstrateEnzyme_Rep1	P06746	DNA polymerase beta	POLB	7	28.4	1.04408	0.930535	0.836894	0.482958	0.288241	0.161608	0.106837	0.0970121	0.0852682	0.054227	0.995495	47.1695
HCT116_CosubstrateEnzyme_Rep2	P06746	DNA polymerase beta	POLB	7	28.4	1.02392	0.956831	0.758343	0.374396	0.287737	0.207056	0.11967	0.0760375	0.0386705	0.0218108	0.985504	46.5509
HCT116_CTRL_Rep1	P06746	DNA polymerase beta	POLB	7	28.4	1.0464	0.938894	0.73293	0.44545	0.411449	0.280198	0.130268	0.111069	0.0590912	0.0297936	0.980852	47.6491
HCT116_CTRL_Rep2	P06746	DNA polymerase beta	POLB	7	28.4	1.0854	0.895688	0.807109	0.466591	0.37409	0.240402	0.147523	0.0949165	0.0873138	0.024004	0.982952	47.6279
HCT116_Enzyme_Rep1	P06746	DNA polymerase beta	POLB	7	28.4	0.95822	1.02389	0.865693	0.439046	0.472261	0.397762	0.157568	0.109816	0.105615	0.0481111	0.947183	48.8853
HCT116_Enzyme_Rep2	P06746	DNA polymerase beta	POLB	7	28.4	1.13254	0.874329	0.719649	0.34291	0.204246	0.155741	0.0876329	0.053961	0.0382292	0.0150786	0.980167	45.8341
HCT116_Cosubstrate_Rep1	P49005	DNA polymerase delta subunit 2	POLD2	16	49.3	1.0171	0.962623	0.895933	0.753255	0.648715	0.448816	0.308078	0.165929	0.0460971	0.0272727	0.994533	51.9357
HCT116_Cosubstrate_Rep2	P49005	DNA polymerase delta subunit 2	POLD2	16	49.3	1.02186	0.959117	0.943139	0.841812	0.649436	0.524726	0.410939	0.286615	0.109454	0.034073	0.991474	53.4793
HCT116_CosubstrateEnzyme_Rep1	P49005	DNA polymerase delta subunit 2	POLD2	16	49.3	1.03882	0.936265	0.943278	0.797973	0.571321	0.43467	0.439681	0.301898	0.0828276	0.0233956	0.971493	52.6368
HCT116_CosubstrateEnzyme_Rep2	P49005	DNA polymerase delta subunit 2	POLD2	16	49.3	0.996011	0.982603	0.908955	0.732094	0.570437	0.460085	0.366022	0.287075	0.0597426	0.0157183	0.982126	52.0858
HCT116_CTRL_Rep1	P49005	DNA polymerase delta subunit 2	POLD2	16	49.3	1.02201	0.960001	0.894019	0.775339	0.580038	0.484399	0.386272	0.168012	0.0423866	0.0224219	0.985383	52.1052
HCT116_CTRL_Rep2	P49005	DNA polymerase delta subunit 2	POLD2	16	49.3	1.03478	0.944948	0.958411	0.849889	0.596079	0.551125	0.350147	0.339525	0.198455	0.0442584	0.978279	53.5466
HCT116_Enzyme_Rep1	P49005	DNA polymerase delta subunit 2	POLD2	16	49.3	1.00449	0.973675	1.02686	0.903335	0.634191	0.501524	0.375753	0.248709	0.0561257	0.0231103	0.984988	53.2263
HCT116_Enzyme_Rep2	P49005	DNA polymerase delta subunit 2	POLD2	16	49.3	1.0486	0.940765	0.973814	0.875577	0.688589	0.491975	0.383551	0.246405	0.0701137	0.0228489	0.990707	53.3122
HCT116_Cosubstrate_Rep1	Q15054	DNA polymerase delta subunit 3	POLD3	4	11.6	0.982114	0.995843	0.8919	0.607159	0.362987	0.250186	0.145871	0.0767322	0.047076	0.0178821	0.99481	48.6136
HCT116_Cosubstrate_Rep2	Q15054	DNA polymerase delta subunit 3	POLD3	4	11.6	0.995321	0.983203	0.921872	0.676922	0.515103	0.314365	0.147521	0.142197	0.0683902	0.0520375	0.99574	49.9408
HCT116_CosubstrateEnzyme_Rep1	Q15054	DNA polymerase delta subunit 3	POLD3	4	11.6	1.04785	0.926439	0.742317	0.515026	0.354302	0.22169	0.139909	0.106261	0.0876074	0.0562552	0.995328	47.4851
HCT116_CosubstrateEnzyme_Rep2	Q15054	DNA polymerase delta subunit 3	POLD3	4	11.6	0.999812	0.979093	0.703553	0.43877	0.323863	0.162947	0.102826	0.0500353	0.0530425	0.0400502	0.991411	46.7776
HCT116_CTRL_Rep1	Q15054	DNA polymerase delta subunit 3	POLD3	4	11.6	0.911891	1.05532	0.927179	0.545865	0.40145	0.245547	0.139122	0.0888594	0.108798	0.0512498	0.977541	48.4362
HCT116_CTRL_Rep2	Q15054	DNA polymerase delta subunit 3	POLD3	4	11.6	1.02754	0.952002	0.934954	0.665006	0.448118	0.277113	0.187581	0.105025	0.068586	0.0400633	0.995313	49.4745
HCT116_Enzyme_Rep1	Q15054	DNA polymerase delta subunit 3	POLD3	4	11.6	0.979207	1.00111	0.78596	0.455291	0.58665	0.201841	0.117607	0.114149	0.106229	0.0489914	0.946996	48.4712
HCT116_Enzyme_Rep2	Q15054	DNA polymerase delta subunit 3	POLD3	4	11.6	0.929085	1.03535	0.756464	0.420675	0.254992	0.151645	0.0795505	0.0907267	0.0493947	0.0288815	0.986617	46.5856
HCT116_Cosubstrate_Rep1	Q9HCU8	DNA polymerase delta subunit 4	POLD4	2	38.3	0.991991	0.986465	1.38921	0.94521	1.12873	0.928608	0.802885	0.360764	0.339892	0	0.862898	58.5736
HCT116_Cosubstrate_Rep2	Q9HCU8	DNA polymerase delta subunit 4	POLD4	2	38.3	0.757967	1.1986	1.12488	1.16503	1.09863	0.974232	0.631489	0.314	0.124396	0	0.912748	57.3029
HCT116_CosubstrateEnzyme_Rep1	Q9HCU8	DNA polymerase delta subunit 4	POLD4	2	38.3	0.986854	0.992851	1.05116	1.17244	0.924289	0.51343	0.420317	0.262145	0.127025	0.0510859	0.955289	54.3837
HCT116_CosubstrateEnzyme_Rep2	Q9HCU8	DNA polymerase delta subunit 4	POLD4	2	38.3	0.78766	1.17499	0.893146	0.745269	1.1653	0.328417	0.371459	0.353984	0.212456	0	0.820117	52.7965
HCT116_CTRL_Rep1	Q9HCU8	DNA polymerase delta subunit 4	POLD4	2	38.3	0.928666	1.0408	0.799921	1.06548	1.06329	0.596797	0.662297	0.273198	0.223561	0.0500099	0.900585	56.6879
HCT116_CTRL_Rep2	Q9HCU8	DNA polymerase delta subunit 4	POLD4	2	38.3	1.12197	0.860089	0.938541	1.04874	0.551252	0.318379	0.448962	0.19774	0.260558	0	0.892241	50.2324
HCT116_Enzyme_Rep1	Q9HCU8	DNA polymerase delta subunit 4	POLD4	2	38.3	0.799877	1.19574	1.37011	1.37157	1.22181	1.27066	0.869836	1.04465	0.22415	0	0.759438	62.795
HCT116_Enzyme_Rep2	Q9HCU8	DNA polymerase delta subunit 4	POLD4	2	38.3	1.03726	0.949736	0.758783	0.960745	0.742298	0.611755	0.515426	0.455563	0.129719	0	0.923673	55.4708
HCT116_Cosubstrate_Rep1	P56282	DNA polymerase epsilon subunit 2	POLE2	6	14.4	1.02139	0.958552	0.940419	0.671279	0.404225	0.305607	0.177319	0.112983	0.0575162	0.0254049	0.992348	49.4049
HCT116_Cosubstrate_Rep2	P56282	DNA polymerase epsilon subunit 2	POLE2	6	14.4	1.10183	0.886544	0.815282	0.567931	0.395804	0.26708	0.119717	0.0971458	0.0629052	0.0345573	0.987016	48.338
HCT116_CosubstrateEnzyme_Rep1	P56282	DNA polymerase epsilon subunit 2	POLE2	6	14.4	1.03063	0.945186	0.953613	0.531816	0.309678	0.205398	0.154398	0.104286	0.0625182	0.0166177	0.985015	47.8826
HCT116_CosubstrateEnzyme_Rep2	P56282	DNA polymerase epsilon subunit 2	POLE2	6	14.4	1.0607	0.922866	0.858185	0.466501	0.257394	0.205698	0.126431	0.110387	0.0335029	0.0222119	0.986201	47.1616
HCT116_CTRL_Rep1	P56282	DNA polymerase epsilon subunit 2	POLE2	6	14.4	1.03323	0.950286	0.984519	0.544882	0.337553	0.304388	0.198155	0.174195	0.119458	0.0879048	0.975374	48.1066
HCT116_CTRL_Rep2	P56282	DNA polymerase epsilon subunit 2	POLE2	6	14.4	1.01368	0.965486	0.756401	0.478965	0.311983	0.176411	0.125873	0.0803165	0.04528	0.0285273	0.995939	47.154
HCT116_Enzyme_Rep1	P56282	DNA polymerase epsilon subunit 2	POLE2	6	14.4	1.00276	0.975552	0.818677	0.486289	0.242529	0.175983	0.150544	0.107064	0.0559598	0.00992849	0.992537	47.0698
HCT116_Cosubstrate_Rep1	Q9NRF9	DNA polymerase epsilon subunit 3	POLE3	7	66.7	1.05163	0.929831	1.06694	0.870527	0.79541	0.565482	0.482656	0.345147	0.277569	0.274295	0.977166	54.7918
HCT116_Cosubstrate_Rep2	Q9NRF9	DNA polymerase epsilon subunit 3	POLE3	7	66.7	1.03392	0.948178	1.0022	0.899109	0.872166	0.575038	0.458638	0.304531	0.249342	0.174064	0.987992	54.9064
HCT116_CosubstrateEnzyme_Rep1	Q9NRF9	DNA polymerase epsilon subunit 3	POLE3	7	66.7	1.05244	0.921436	1.0519	0.846545	0.828744	0.682325	0.700724	0.470801	0.299671	0.208252	0.958264	58.3995
HCT116_CosubstrateEnzyme_Rep2	Q9NRF9	DNA polymerase epsilon subunit 3	POLE3	7	66.7	1.00657	0.972854	1.00935	0.89784	0.817911	0.634458	0.543026	0.415611	0.315862	0.176886	0.991949	56.7945
HCT116_CTRL_Rep1	Q9NRF9	DNA polymerase epsilon subunit 3	POLE3	7	66.7	1.01063	0.969856	0.986419	0.88006	0.764085	0.641445	0.561242	0.356392	0.312702	0.199142	0.99137	56.3998
HCT116_CTRL_Rep2	Q9NRF9	DNA polymerase epsilon subunit 3	POLE3	7	66.7	0.983043	0.995308	1.01639	0.964994	0.752037	0.788057	0.493083	0.504416	0.565647	0.233936	0.897643	58.9934
HCT116_Enzyme_Rep1	Q9NRF9	DNA polymerase epsilon subunit 3	POLE3	7	66.7	1.03186	0.94397	1.02392	1.31205	1.03272	0.71689	0.583822	0.511488	0.411377	0.240702	0.862712	57.6024
HCT116_Enzyme_Rep2	Q9NRF9	DNA polymerase epsilon subunit 3	POLE3	7	66.7	1.05202	0.938058	0.981928	0.939396	0.818933	0.61495	0.476814	0.407045	0.337033	0.209726	0.985215	55.8542
HCT116_Cosubstrate_Rep1	Q9NR33	DNA polymerase epsilon subunit 4	POLE4	4	64.1	1.02064	0.959259	0.942255	0.859931	0.965326	0.635071	0.53446	0.338369	0.292995	0.213929	0.966789	56.1414
HCT116_Cosubstrate_Rep2	Q9NR33	DNA polymerase epsilon subunit 4	POLE4	4	64.1	1.0004	0.978597	1.03731	1.03481	0.753413	0.579296	0.475052	0.400815	0.325369	0.228399	0.97377	54.8848
HCT116_CosubstrateEnzyme_Rep1	Q9NR33	DNA polymerase epsilon subunit 4	POLE4	4	64.1	1.07303	0.899012	1.0224	1.00956	1.05648	0.745615	0.6984	0.45665	0.418476	0.285222	0.94325	58.6675
HCT116_CosubstrateEnzyme_Rep2	Q9NR33	DNA polymerase epsilon subunit 4	POLE4	4	64.1	1.10073	0.885901	1.02653	0.855317	0.727664	0.545709	0.597291	0.390463	0.289526	0.0966008	0.945398	55.9975
HCT116_CTRL_Rep1	Q9NR33	DNA polymerase epsilon subunit 4	POLE4	4	64.1	0.960616	1.01314	1.23428	0.852092	0.684557	0.629806	0.763632	0.455817	0.351031	0.250718	0.839195	58.5395
HCT116_CTRL_Rep2	Q9NR33	DNA polymerase epsilon subunit 4	POLE4	4	64.1	1.09177	0.889489	0.925782	0.907737	0.722761	0.658235	0.468485	0.362006	0.317873	0.196828	0.971318	55.8185
HCT116_Enzyme_Rep1	Q9NR33	DNA polymerase epsilon subunit 4	POLE4	4	64.1	1.02579	0.95056	1.01517	0.79084	0.837337	0.566088	0.634814	0.448791	0.572401	0.262051	0.880987	59.046
HCT116_Enzyme_Rep2	Q9NR33	DNA polymerase epsilon subunit 4	POLE4	4	64.1	1.06804	0.925376	0.762862	0.81985	0.736292	0.431024	0.644596	0.496052	0.357364	0.182259	0.879664	56.497
HCT116_CTRL_Rep2	A0A1B0GTU7	DNA polymerase subunit gamma-1	POLG	3	3.4	1.01692	0.962336	0.780157	0.60508	0.533179	0.171637	0.0748585	0.146345	0.18488	0	0.962544	48.7308
HCT116_Enzyme_Rep1	A0A1B0GTU7	DNA polymerase subunit gamma-1	POLG	3	3.4	1.0151	0.962157	0.667432	0.448898	0.38374	0.321311	0.128351	0.130502	0.0264984	0	0.972332	47.5589
HCT116_Enzyme_Rep2	A0A1B0GTU7	DNA polymerase subunit gamma-1	POLG	3	3.4	0.98575	0.990503	0.393121	0.223081	0.221284	0.155636	0.0964881	0.0593629	0.0896326	0.0436572	0.973793	43.612
HCT116_Cosubstrate_Rep1	Q9UHN1	DNA polymerase subunit gamma-2, mitochondrial	POLG2	15	48	1.00242	0.976562	0.969501	0.89422	0.830536	0.638657	0.525935	0.37682	0.29234	0.173347	0.99649	56.3746
HCT116_Cosubstrate_Rep2	Q9UHN1	DNA polymerase subunit gamma-2, mitochondrial	POLG2	15	48	1.03519	0.947023	0.905026	0.903805	0.761268	0.653128	0.506553	0.366476	0.291045	0.181128	0.992871	56.1994
HCT116_CosubstrateEnzyme_Rep1	Q9UHN1	DNA polymerase subunit gamma-2, mitochondrial	POLG2	15	48	1.04688	0.927494	1.05825	0.978917	0.856382	0.692432	0.675651	0.563948	0.460003	0.301184	0.957814	60.399
HCT116_CosubstrateEnzyme_Rep2	Q9UHN1	DNA polymerase subunit gamma-2, mitochondrial	POLG2	15	48	1.0183	0.962018	0.915746	0.897153	0.964327	0.779887	0.618679	0.530253	0.523412	0.334223	0.94998	61.015
HCT116_CTRL_Rep1	Q9UHN1	DNA polymerase subunit gamma-2, mitochondrial	POLG2	15	48	1.05341	0.932827	0.97615	0.895252	0.862811	0.63484	0.526931	0.408071	0.367063	0.232682	0.981417	56.7142
HCT116_CTRL_Rep2	Q9UHN1	DNA polymerase subunit gamma-2, mitochondrial	POLG2	15	48	1.04921	0.930912	0.981329	0.96433	0.796778	0.707387	0.522455	0.338058	0.388847	0.157782	0.968046	56.5844
HCT116_Enzyme_Rep1	Q9UHN1	DNA polymerase subunit gamma-2, mitochondrial	POLG2	15	48	0.999442	0.97915	1.01836	0.946192	0.980651	0.773101	0.634887	0.551303	0.531325	0.351198	0.966429	60.6032
HCT116_Enzyme_Rep2	Q9UHN1	DNA polymerase subunit gamma-2, mitochondrial	POLG2	15	48	1.02509	0.959366	1.04463	1.07107	0.939837	0.750776	0.700605	0.619959	0.592287	0.335351	0.922875	62.6499
HCT116_Cosubstrate_Rep1	A6NMQ1	DNA polymerase;DNA polymerase alpha catalytic subunit	POLA1	31	27	0.988242	0.990024	0.953881	0.939893	0.616584	0.207633	0.107657	0.0721753	0.0330528	0.0238311	0.997934	50.7444
HCT116_Cosubstrate_Rep2	A6NMQ1	DNA polymerase;DNA polymerase alpha catalytic subunit	POLA1	31	27	1.0174	0.963168	0.980976	0.8815	0.631409	0.276951	0.124735	0.0844213	0.0505582	0.0224551	0.998435	50.9928
HCT116_CosubstrateEnzyme_Rep1	A6NMQ1	DNA polymerase;DNA polymerase alpha catalytic subunit	POLA1	31	27	1.04279	0.931946	0.972671	0.783981	0.468063	0.172496	0.109917	0.0840336	0.0313809	0.0235809	0.995022	49.63
HCT116_CosubstrateEnzyme_Rep2	A6NMQ1	DNA polymerase;DNA polymerase alpha catalytic subunit	POLA1	31	27	1.00692	0.972529	0.904717	0.773504	0.469547	0.184401	0.0790142	0.0571935	0.0309801	0.0204454	0.998435	49.5658
HCT116_CTRL_Rep1	A6NMQ1	DNA polymerase;DNA polymerase alpha catalytic subunit	POLA1	31	27	0.987316	0.990032	0.964446	0.88845	0.643963	0.247878	0.125708	0.0791696	0.0356838	0.0153005	0.998079	50.9643
HCT116_CTRL_Rep2	A6NMQ1	DNA polymerase;DNA polymerase alpha catalytic subunit	POLA1	31	27	0.998371	0.980389	1.00549	0.933381	0.652994	0.298045	0.212043	0.173744	0.113273	0.0789529	0.995994	51.2329
HCT116_Enzyme_Rep1	A6NMQ1	DNA polymerase;DNA polymerase alpha catalytic subunit	POLA1	31	27	1.06564	0.907305	0.886686	0.816137	0.498199	0.249894	0.141315	0.101971	0.0508971	0.0256495	0.989709	50.0594
HCT116_Enzyme_Rep2	A6NMQ1	DNA polymerase;DNA polymerase alpha catalytic subunit	POLA1	31	27	1.02917	0.956141	0.905229	0.766006	0.434121	0.174381	0.102798	0.0677413	0.0536177	0.0188533	0.997278	49.3461
HCT116_Cosubstrate_Rep1	M0R2B7	DNA polymerase;DNA polymerase delta catalytic subunit	POLD1	39	44.6	1.03277	0.94774	0.948401	0.840342	0.756105	0.596715	0.469438	0.258845	0.0890909	0.0279666	0.988325	54.4129
HCT116_Cosubstrate_Rep2	M0R2B7	DNA polymerase;DNA polymerase delta catalytic subunit	POLD1	39	44.6	1.03045	0.951323	0.950933	0.893209	0.776647	0.598119	0.478966	0.298083	0.105578	0.0374976	0.992155	54.8367
HCT116_CosubstrateEnzyme_Rep1	M0R2B7	DNA polymerase;DNA polymerase delta catalytic subunit	POLD1	39	44.6	1.0306	0.945222	0.94184	0.818778	0.711555	0.61704	0.511479	0.329722	0.0669322	0.0304253	0.973026	54.6355
HCT116_CosubstrateEnzyme_Rep2	M0R2B7	DNA polymerase;DNA polymerase delta catalytic subunit	POLD1	39	44.6	1.03117	0.950134	0.914536	0.844797	0.779802	0.633145	0.519054	0.310451	0.0760907	0.0327755	0.979146	55.0443
HCT116_CTRL_Rep1	M0R2B7	DNA polymerase;DNA polymerase delta catalytic subunit	POLD1	39	44.6	0.994478	0.983833	1.00018	0.89404	0.825768	0.656909	0.565859	0.306607	0.107301	0.0447897	0.988822	55.7806
HCT116_CTRL_Rep2	M0R2B7	DNA polymerase;DNA polymerase delta catalytic subunit	POLD1	39	44.6	1.03759	0.942215	0.996982	0.841372	0.783806	0.652802	0.449576	0.298162	0.108707	0.044635	0.988869	54.9366
HCT116_Enzyme_Rep1	M0R2B7	DNA polymerase;DNA polymerase delta catalytic subunit	POLD1	39	44.6	0.997919	0.980803	0.932761	0.876971	0.866636	0.696469	0.566416	0.366114	0.0870733	0.0369721	0.982633	56.2115
HCT116_Enzyme_Rep2	M0R2B7	DNA polymerase;DNA polymerase delta catalytic subunit	POLD1	39	44.6	1.05001	0.939643	0.860629	0.772878	0.69776	0.555371	0.47492	0.298062	0.0613216	0.0247291	0.969157	53.6606
HCT116_CosubstrateEnzyme_Rep2	F5H1D6	DNA polymerase;DNA polymerase epsilon catalytic subunit A	POLE	6	3.4	1.03518	0.946436	0.906208	0.45556	0.131316	0.136983	0.126292	0.0675474	0.034787	0.00310666	0.990323	46.7609
HCT116_CTRL_Rep2	F5H1D6	DNA polymerase;DNA polymerase epsilon catalytic subunit A	POLE	6	3.4	1.09844	0.882998	0.835859	0.560466	0.394688	0.258941	0.160428	0.0869428	0.00779142	0	0.985727	48.4398
HCT116_Enzyme_Rep1	F5H1D6	DNA polymerase;DNA polymerase epsilon catalytic subunit A	POLE	6	3.4	0.913732	1.07217	0.142593	0.645932	0	0.422849	0	0	0	0	0.687207	44.9292
HCT116_Enzyme_Rep2	F5H1D6	DNA polymerase;DNA polymerase epsilon catalytic subunit A	POLE	6	3.4	1.00848	0.972517	0.893993	0.457811	0.366213	0.15898	0.121039	0.0924409	0.062634	0.0358155	0.985279	47.5695
HCT116_Cosubstrate_Rep1	P49643	DNA primase large subunit	PRIM2	15	32.4	0.861626	1.11025	0.933122	0.797168	0.391512	0.227996	0.10979	0.0583518	0.0297668	0.0172562	0.97656	49.4451
HCT116_Cosubstrate_Rep2	P49643	DNA primase large subunit	PRIM2	15	32.4	0.978825	0.998172	0.900131	0.781119	0.484788	0.228393	0.10587	0.0790591	0.0524631	0.0319606	0.998427	49.7848
HCT116_CosubstrateEnzyme_Rep1	P49643	DNA primase large subunit	PRIM2	15	32.4	0.972909	1.00804	0.843311	0.706803	0.346505	0.205582	0.144211	0.0793314	0.0436538	0.0190945	0.993838	48.7461
HCT116_CosubstrateEnzyme_Rep2	P49643	DNA primase large subunit	PRIM2	15	32.4	1.01365	0.966311	0.910082	0.647942	0.403652	0.256433	0.140082	0.112809	0.0412757	0.018794	0.996538	49.0404
HCT116_CTRL_Rep1	P49643	DNA primase large subunit	PRIM2	15	32.4	0.995995	0.98252	1.00546	0.811752	0.516302	0.26427	0.123432	0.202989	0.0394751	0.0220989	0.988387	50.2495
HCT116_CTRL_Rep2	P49643	DNA primase large subunit	PRIM2	15	32.4	1.03587	0.943897	0.963104	0.824151	0.541952	0.285866	0.191471	0.0924949	0.0507989	0.0346025	0.996289	50.5766
HCT116_Enzyme_Rep1	P49643	DNA primase large subunit	PRIM2	15	32.4	1.03024	0.945728	0.874498	0.667794	0.428805	0.305684	0.156059	0.140411	0.0482061	0.016894	0.995763	49.418
HCT116_Enzyme_Rep2	P49643	DNA primase large subunit	PRIM2	15	32.4	0.99111	0.98626	0.873988	0.589841	0.237462	0.130289	0.0987514	0.060375	0.0416657	0.0299558	0.998556	47.6391
HCT116_Cosubstrate_Rep1	P49642	DNA primase small subunit;DNA primase	PRIM1	13	35.7	0.989446	0.988881	0.813895	0.733817	0.373898	0.184768	0.0883411	0.0466901	0.0336754	0.0125522	0.993668	48.8461
HCT116_Cosubstrate_Rep2	P49642	DNA primase small subunit;DNA primase	PRIM1	13	35.7	0.984006	0.993471	0.882855	0.71681	0.404072	0.188102	0.104809	0.0679484	0.0310233	0.0172597	0.998943	49.0503
HCT116_CosubstrateEnzyme_Rep1	P49642	DNA primase small subunit;DNA primase	PRIM1	13	35.7	1.02212	0.954451	0.877961	0.612965	0.227413	0.0977354	0.0782762	0.056436	0.0322294	0.0191939	0.997695	47.6954
HCT116_CosubstrateEnzyme_Rep2	P49642	DNA primase small subunit;DNA primase	PRIM1	13	35.7	1.0161	0.96405	0.878408	0.651874	0.248665	0.146514	0.0928498	0.0459174	0.0316752	0.021371	0.996674	48.0035
HCT116_CTRL_Rep1	P49642	DNA primase small subunit;DNA primase	PRIM1	13	35.7	1.01663	0.964662	0.873512	0.777735	0.415893	0.195227	0.11072	0.0968974	0.0660897	0.0326626	0.995418	49.3013
HCT116_CTRL_Rep2	P49642	DNA primase small subunit;DNA primase	PRIM1	13	35.7	1.0418	0.938122	0.969191	0.716264	0.418244	0.163474	0.0859992	0.0560986	0.0411142	0.0175671	0.996001	49.1329
HCT116_Enzyme_Rep1	P49642	DNA primase small subunit;DNA primase	PRIM1	13	35.7	1.00558	0.972484	0.849214	0.618301	0.230221	0.151535	0.103418	0.0742376	0.0563272	0.0280172	0.99611	47.7087
HCT116_Enzyme_Rep2	P49642	DNA primase small subunit;DNA primase	PRIM1	13	35.7	1.01436	0.967857	0.866891	0.593612	0.159812	0.09327	0.054801	0.0326805	0.0315774	0.0152774	0.996778	47.4124
HCT116_Cosubstrate_Rep1	Q92889	DNA repair endonuclease XPF	ERCC4	13	21.1	1.06335	0.918707	1.03878	0.875506	0.709566	0.502208	0.399464	0.286947	0.102583	0.0468743	0.981935	53.7741
HCT116_Cosubstrate_Rep2	Q92889	DNA repair endonuclease XPF	ERCC4	13	21.1	0.996346	0.982272	0.962436	0.865508	0.53752	0.357792	0.225972	0.18136	0.0755643	0.0362941	0.992958	51.1014
HCT116_CosubstrateEnzyme_Rep1	Q92889	DNA repair endonuclease XPF	ERCC4	13	21.1	0.974812	1.00596	1.02066	0.841345	0.572513	0.356871	0.31392	0.27868	0.0732342	0.0373707	0.975198	51.7099
HCT116_CosubstrateEnzyme_Rep2	Q92889	DNA repair endonuclease XPF	ERCC4	13	21.1	0.998252	0.980534	1.05228	0.760989	0.539097	0.406165	0.32318	0.234397	0.0724094	0.0212079	0.974114	51.7406
HCT116_CTRL_Rep1	Q92889	DNA repair endonuclease XPF	ERCC4	13	21.1	1.03713	0.946913	0.905089	0.711625	0.56945	0.426959	0.326549	0.22402	0.0637222	0.0250889	0.990437	51.5217
HCT116_CTRL_Rep2	Q92889	DNA repair endonuclease XPF	ERCC4	13	21.1	0.981762	0.996555	0.968893	0.832915	0.573095	0.285556	0.179757	0.0765786	0.0318699	0.0359301	0.998682	50.7429
HCT116_Enzyme_Rep1	Q92889	DNA repair endonuclease XPF	ERCC4	13	21.1	1.01321	0.964208	0.836702	0.64074	0.14508	0.0873096	0.0435353	0.0164054	0	0	0.991673	47.5511
HCT116_Enzyme_Rep2	Q92889	DNA repair endonuclease XPF	ERCC4	13	21.1	1.03606	0.950684	0.78869	0.57093	0.312426	0.155417	0.105843	0.0521484	0.0377903	0.0224447	0.998095	47.6737
HCT116_Cosubstrate_Rep1	P23025	DNA repair protein complementing XP-A cells	XPA	5	35.9	0.9991	0.979713	1.03294	0.74276	0.438464	0.299816	0.20338	0.14367	0.0682399	0.0441509	0.986795	49.8633
HCT116_Cosubstrate_Rep2	P23025	DNA repair protein complementing XP-A cells	XPA	5	35.9	0.978987	0.998026	0.898782	0.671875	0.432802	0.286494	0.168402	0.116587	0.0662677	0.035808	0.997119	49.3928
HCT116_CosubstrateEnzyme_Rep1	P23025	DNA repair protein complementing XP-A cells	XPA	5	35.9	1.06741	0.90513	0.986014	0.735445	0.473709	0.193022	0.0862178	0.0801886	0.0312698	0.0147101	0.990133	49.5561
HCT116_CosubstrateEnzyme_Rep2	P23025	DNA repair protein complementing XP-A cells	XPA	5	35.9	0.956847	1.01877	0.875069	0.711519	0.375015	0.177763	0.100536	0.108029	0.0820068	0.0509144	0.995803	48.782
HCT116_CTRL_Rep1	P23025	DNA repair protein complementing XP-A cells	XPA	5	35.9	1.00793	0.972193	0.82071	0.567545	0.395664	0.19298	0.087195	0.0787102	0.0133391	0.00855183	0.997007	48.2373
HCT116_CTRL_Rep2	P23025	DNA repair protein complementing XP-A cells	XPA	5	35.9	1.05096	0.929207	0.919137	0.828738	0.534569	0.268965	0.152906	0.112635	0.0988627	0.0523945	0.993842	50.3296
HCT116_Enzyme_Rep1	P23025	DNA repair protein complementing XP-A cells	XPA	5	35.9	0.903209	1.08359	0.913745	0.689069	0.347261	0.14916	0.0555414	0.0245881	0	0.00621338	0.988846	48.6751
HCT116_Enzyme_Rep2	P23025	DNA repair protein complementing XP-A cells	XPA	5	35.9	1.08591	0.911236	1.02442	0.676961	0.375598	0.204294	0.0969582	0.0441643	0.0271442	0.00396386	0.984348	48.9715
HCT116_Cosubstrate_Rep1	P28715	DNA repair protein complementing XP-G cells	ERCC5;BIVM-ERCC5	7	7.6	0.90822	1.06601	0.712969	0.610268	0.264225	0.450087	0.0921757	0.131176	0	0	0.924272	48.4297
HCT116_Cosubstrate_Rep2	P28715	DNA repair protein complementing XP-G cells	ERCC5;BIVM-ERCC5	7	7.6	0.887892	1.08069	0.883432	0.881754	0.873121	0.418482	0.212314	0.161913	0.152128	0.0480391	0.964247	52.6053
HCT116_CosubstrateEnzyme_Rep2	P28715	DNA repair protein complementing XP-G cells	ERCC5;BIVM-ERCC5	7	7.6	1.03789	0.943935	0.690988	1.07548	0.82874	0.343292	0.237483	0.0160626	0.172256	0.086894	0.916094	52.1086
HCT116_CTRL_Rep2	P28715	DNA repair protein complementing XP-G cells	ERCC5;BIVM-ERCC5	7	7.6	1.07214	0.908595	0.907741	0.757452	0.740258	0.495289	0.292329	0.141068	0.00390182	0.0126185	0.976968	52.4733
HCT116_Enzyme_Rep1	P28715	DNA repair protein complementing XP-G cells	ERCC5;BIVM-ERCC5	7	7.6	0.942274	1.0412	1.06719	0.879933	1.34078	0.439737	0.27056	0.188534	0.129925	0.0447069	0.915419	52.9634
HCT116_Enzyme_Rep2	P28715	DNA repair protein complementing XP-G cells	ERCC5;BIVM-ERCC5	7	7.6	1.13977	0.868608	0.878507	0.451356	0.163137	0.23508	0.0473956	0.0552837	0	0.0457339	0.964383	46.8282
HCT116_Cosubstrate_Rep1	P18887	DNA repair protein XRCC1	XRCC1	12	25.8	0.660798	1.30095	1.18117	0.200871	0	0	0	0	0	0	0.902535	46.9225
HCT116_Cosubstrate_Rep2	P18887	DNA repair protein XRCC1	XRCC1	12	25.8	1.0158	0.964618	0.908847	0.731089	0.48855	0.324815	0.18958	0.140588	0.0737269	0.0310974	0.998267	50.1531
HCT116_CosubstrateEnzyme_Rep1	P18887	DNA repair protein XRCC1	XRCC1	12	25.8	0.992045	0.987199	0.992358	0.753051	0.390797	0.224883	0.139071	0.0899027	0.0921158	0.034839	0.995881	49.2489
HCT116_CosubstrateEnzyme_Rep2	P18887	DNA repair protein XRCC1	XRCC1	12	25.8	1.01318	0.966746	0.964252	0.70726	0.491427	0.27955	0.188631	0.129032	0.0628283	0.0329836	0.995421	49.9375
HCT116_CTRL_Rep1	P18887	DNA repair protein XRCC1	XRCC1	12	25.8	1.00278	0.976648	1.05416	0.71735	0.438059	0.242147	0.129174	0.0754933	0.0303048	0.0114263	0.988971	49.5753
HCT116_CTRL_Rep2	P18887	DNA repair protein XRCC1	XRCC1	12	25.8	0.972597	1.00548	0.817497	0.716281	0.406619	0.212914	0.131163	0.110671	0.0810345	0.0407099	0.993608	48.9792
HCT116_Enzyme_Rep1	P18887	DNA repair protein XRCC1	XRCC1	12	25.8	1.04311	0.931752	0.899467	0.737595	0.714868	0.369022	0.201862	0.0869364	0.0753021	0.0351668	0.982761	51.4354
HCT116_Enzyme_Rep2	P18887	DNA repair protein XRCC1	XRCC1	12	25.8	0.978016	0.996623	0.795903	0.622063	0.384346	0.210855	0.117188	0.0537589	0.046137	0.0149641	0.996924	48.4386
HCT116_Cosubstrate_Rep1	Q14691	DNA replication complex GINS protein PSF1	GINS1	3	20.4	1.05273	0.928791	0.937029	0.83932	0.674917	0.23925	0.0972164	0.0921992	0.0678936	0.0041544	0.987389	50.9348
HCT116_Cosubstrate_Rep2	Q14691	DNA replication complex GINS protein PSF1	GINS1	3	20.4	1.00626	0.973274	0.96293	0.869451	0.616898	0.271284	0.0837631	0.113746	0.0744044	0.0163672	0.996178	50.8184
HCT116_CosubstrateEnzyme_Rep1	Q14691	DNA replication complex GINS protein PSF1	GINS1	3	20.4	1.01069	0.966901	0.938166	0.869877	0.638277	0.166402	0.0446047	0.0670198	0.0690545	0.0538184	0.992764	50.6054
HCT116_CosubstrateEnzyme_Rep2	Q14691	DNA replication complex GINS protein PSF1	GINS1	3	20.4	1.06654	0.917479	0.969179	0.9418	0.666372	0.17971	0.0325629	0.0659517	0.0193083	0.021425	0.992583	50.8535
HCT116_CTRL_Rep1	Q14691	DNA replication complex GINS protein PSF1	GINS1	3	20.4	0.9692	1.00571	0.83029	0.895493	0.556512	0.193269	0	0	0	0	0.984637	50.3086
HCT116_Enzyme_Rep1	Q14691	DNA replication complex GINS protein PSF1	GINS1	3	20.4	0.990962	0.988354	1.01581	0.929113	0.77404	0.271189	0.109171	0.0703091	0.0602369	0.0286764	0.997848	51.5731
HCT116_Enzyme_Rep2	Q14691	DNA replication complex GINS protein PSF1	GINS1	3	20.4	0.983382	0.992377	1.04737	0.842316	0.671101	0.190474	0.0645328	0.0798136	0.0557978	0.0302769	0.991143	50.802
HCT116_Cosubstrate_Rep1	Q9Y248	DNA replication complex GINS protein PSF2	GINS2	5	40.5	0.915535	1.05906	1.06818	1.10262	0.578005	0.330064	0.154251	0.142287	0.124382	0	0.965009	51.0722
HCT116_Cosubstrate_Rep2	Q9Y248	DNA replication complex GINS protein PSF2	GINS2	5	40.5	1.03421	0.947914	0.908729	0.887903	0.606006	0.237626	0.123188	0.113631	0.0434937	0.022445	0.992169	50.7224
HCT116_CosubstrateEnzyme_Rep1	Q9Y248	DNA replication complex GINS protein PSF2	GINS2	5	40.5	0.931986	1.0526	1.14232	0.751235	0.736107	0.243004	0.112009	0.130473	0	0	0.959852	51.1905
HCT116_CosubstrateEnzyme_Rep2	Q9Y248	DNA replication complex GINS protein PSF2	GINS2	5	40.5	0.931256	1.0424	0.967031	0.810408	0.652928	0.200263	0.106164	0.092701	0.0767576	0.0204612	0.986427	50.6592
HCT116_CTRL_Rep1	Q9Y248	DNA replication complex GINS protein PSF2	GINS2	5	40.5	1.03396	0.949657	0.98142	0.753362	0.692288	0.243875	0.131901	0.061512	0	0	0.984424	50.8873
HCT116_CTRL_Rep2	Q9Y248	DNA replication complex GINS protein PSF2	GINS2	5	40.5	0.983976	0.9944	1.11233	0.93866	0.613717	0.254121	0.0123762	0	0	0	0.991458	50.878
HCT116_Enzyme_Rep1	Q9Y248	DNA replication complex GINS protein PSF2	GINS2	5	40.5	1.00447	0.973696	1.05946	0.948537	0.912525	0.394219	0.25682	0.206103	0.115019	0.0249692	0.981064	52.6235
HCT116_Enzyme_Rep2	Q9Y248	DNA replication complex GINS protein PSF2	GINS2	5	40.5	0.866399	1.08496	0.914907	1.00009	0.264807	0.179333	0	0	0	0	0.971439	49.3083
HCT116_Cosubstrate_Rep1	Q9BRX5	DNA replication complex GINS protein PSF3	GINS3	8	50.5	1.04272	0.93829	0.984722	0.857694	0.657491	0.238682	0.0863315	0.0645254	0.0314784	0.0154995	0.994172	50.914
HCT116_Cosubstrate_Rep2	Q9BRX5	DNA replication complex GINS protein PSF3	GINS3	8	50.5	1.03819	0.944302	0.892592	1.04829	0.677561	0.479531	0.263827	0.180381	0.0912337	0.0488361	0.975957	52.7232
HCT116_CosubstrateEnzyme_Rep1	Q9BRX5	DNA replication complex GINS protein PSF3	GINS3	8	50.5	1.02247	0.954069	0.914515	0.852905	0.720361	0.303079	0.190814	0.166146	0.111981	0.0782696	0.987349	51.4633
HCT116_CosubstrateEnzyme_Rep2	Q9BRX5	DNA replication complex GINS protein PSF3	GINS3	8	50.5	1.00095	0.978046	1.03206	0.989086	0.726051	0.325831	0.222459	0.174276	0.121904	0.0637518	0.993176	51.6963
HCT116_CTRL_Rep1	Q9BRX5	DNA replication complex GINS protein PSF3	GINS3	8	50.5	1.02566	0.956843	0.844009	0.813042	0.665192	0.281296	0.167436	0.215018	0.0737528	0.0424955	0.976514	51.0253
HCT116_CTRL_Rep2	Q9BRX5	DNA replication complex GINS protein PSF3	GINS3	8	50.5	1.02136	0.958017	1.02084	0.905896	0.649163	0.33601	0.156659	0.101558	0.048943	0.0271849	0.997323	51.4126
HCT116_Enzyme_Rep1	Q9BRX5	DNA replication complex GINS protein PSF3	GINS3	8	50.5	0.981747	0.998355	0.971226	0.845184	0.691786	0.230388	0.104642	0.0700642	0.0504188	0.022216	0.993631	51.0223
HCT116_Enzyme_Rep2	Q9BRX5	DNA replication complex GINS protein PSF3	GINS3	8	50.5	1.0706	0.92335	1.00231	0.887206	0.664366	0.274363	0.135963	0.103233	0.073766	0.028934	0.9916	51.1326
HCT116_Cosubstrate_Rep1	Q9BRT9	DNA replication complex GINS protein SLD5;DNA replication complex GINS protein SLD5, N-terminally processed;DNA replication complex GINS protein SLD5	GINS4	9	47.5	0.985983	0.992169	1.02453	0.951383	0.787211	0.379783	0.125818	0.0873709	0.0572889	0.0275397	0.998777	52.1119
HCT116_Cosubstrate_Rep2	Q9BRT9	DNA replication complex GINS protein SLD5;DNA replication complex GINS protein SLD5, N-terminally processed;DNA replication complex GINS protein SLD5	GINS4	9	47.5	1.00817	0.971541	0.928515	0.857217	0.649305	0.338902	0.150554	0.0906211	0.0563447	0.0303038	0.998025	51.2927
HCT116_CosubstrateEnzyme_Rep1	Q9BRT9	DNA replication complex GINS protein SLD5;DNA replication complex GINS protein SLD5, N-terminally processed;DNA replication complex GINS protein SLD5	GINS4	9	47.5	0.980466	0.999807	1.01033	0.847234	0.729473	0.315384	0.128681	0.0867642	0.0449639	0.027588	0.994443	51.5354
HCT116_CosubstrateEnzyme_Rep2	Q9BRT9	DNA replication complex GINS protein SLD5;DNA replication complex GINS protein SLD5, N-terminally processed;DNA replication complex GINS protein SLD5	GINS4	9	47.5	1.00146	0.977575	0.942584	0.885348	0.699167	0.242027	0.0662946	0.0369675	0.0124875	0.0127658	0.996074	51.1483
HCT116_CTRL_Rep1	Q9BRT9	DNA replication complex GINS protein SLD5;DNA replication complex GINS protein SLD5, N-terminally processed;DNA replication complex GINS protein SLD5	GINS4	9	47.5	1.0711	0.917512	0.907702	0.882957	0.668893	0.331722	0.120668	0.0763767	0.0501867	0.0312863	0.989058	51.3388
HCT116_CTRL_Rep2	Q9BRT9	DNA replication complex GINS protein SLD5;DNA replication complex GINS protein SLD5, N-terminally processed;DNA replication complex GINS protein SLD5	GINS4	9	47.5	1.0245	0.954957	1.02146	0.887107	0.625651	0.272913	0.138171	0.0731836	0.0637194	0.0264082	0.997034	50.9724
HCT116_Enzyme_Rep1	Q9BRT9	DNA replication complex GINS protein SLD5;DNA replication complex GINS protein SLD5, N-terminally processed;DNA replication complex GINS protein SLD5	GINS4	9	47.5	0.993254	0.985867	1.00025	0.895482	0.743776	0.27858	0.10001	0.0683289	0.0379505	0.0217974	0.997079	51.481
HCT116_Enzyme_Rep2	Q9BRT9	DNA replication complex GINS protein SLD5;DNA replication complex GINS protein SLD5, N-terminally processed;DNA replication complex GINS protein SLD5	GINS4	9	47.5	1.03976	0.947759	0.97595	0.863791	0.645314	0.292312	0.113471	0.0670936	0.0431694	0.019062	0.996775	51.0744
HCT116_Cosubstrate_Rep1	P49736	DNA replication licensing factor MCM2	MCM2	50	69.9	0.919627	1.05518	0.906146	0.68123	0.217276	0.153056	0.0863633	0.0550925	0.0376666	0.021045	0.988925	48.0528
HCT116_Cosubstrate_Rep2	P49736	DNA replication licensing factor MCM2	MCM2	50	69.9	1.00818	0.971537	0.936414	0.643154	0.265735	0.168515	0.0872662	0.0485487	0.0293534	0.0148221	0.996664	48.1453
HCT116_CosubstrateEnzyme_Rep1	P49736	DNA replication licensing factor MCM2	MCM2	50	69.9	0.955376	1.02713	0.889448	0.740918	0.28617	0.145522	0.0912714	0.0580006	0.0361044	0.0181888	0.993594	48.5386
HCT116_CosubstrateEnzyme_Rep2	P49736	DNA replication licensing factor MCM2	MCM2	50	69.9	0.982282	0.99528	0.941883	0.759174	0.296726	0.151367	0.0839044	0.0525033	0.0339519	0.0190214	0.997394	48.6916
HCT116_CTRL_Rep1	P49736	DNA replication licensing factor MCM2	MCM2	50	69.9	0.924366	1.04452	1.06202	0.733675	0.324803	0.172065	0.0844611	0.0950646	0.0367117	0.026517	0.986793	48.7772
HCT116_CTRL_Rep2	P49736	DNA replication licensing factor MCM2	MCM2	50	69.9	0.992844	0.985769	0.942933	0.692717	0.372179	0.15618	0.111978	0.0592427	0.038338	0.0191847	0.998767	48.8022
HCT116_Enzyme_Rep1	P49736	DNA replication licensing factor MCM2	MCM2	50	69.9	0.994196	0.984844	0.976985	0.711968	0.191532	0.127006	0.0706218	0.0514376	0.0351497	0.0188983	0.997112	48.0852
HCT116_Enzyme_Rep2	P49736	DNA replication licensing factor MCM2	MCM2	50	69.9	0.974926	0.999069	0.933474	0.699814	0.240614	0.152167	0.0829138	0.0599222	0.0366607	0.0186048	0.996177	48.2315
HCT116_Cosubstrate_Rep1	P25205	DNA replication licensing factor MCM3	MCM3	61	78	0.98244	0.995533	0.870321	0.776557	0.560465	0.37275	0.185046	0.0877733	0.0469379	0.021033	0.997423	50.7848
HCT116_Cosubstrate_Rep2	P25205	DNA replication licensing factor MCM3	MCM3	61	78	1.0008	0.978233	0.91379	0.779273	0.573819	0.389732	0.180459	0.0756616	0.0328888	0.0166026	0.998071	50.9624
HCT116_CosubstrateEnzyme_Rep1	P25205	DNA replication licensing factor MCM3	MCM3	61	78	0.993761	0.98533	0.87258	0.709432	0.538513	0.384837	0.187293	0.0668856	0.0326293	0.0178134	0.995035	50.425
HCT116_CosubstrateEnzyme_Rep2	P25205	DNA replication licensing factor MCM3	MCM3	61	78	0.993349	0.985061	0.888406	0.749986	0.550815	0.372797	0.18714	0.0673104	0.0295911	0.0159414	0.997366	50.6372
HCT116_CTRL_Rep1	P25205	DNA replication licensing factor MCM3	MCM3	61	78	0.930702	1.03904	0.989824	0.83087	0.613341	0.388759	0.188852	0.087639	0.0343495	0.0166789	0.994206	51.4569
HCT116_CTRL_Rep2	P25205	DNA replication licensing factor MCM3	MCM3	61	78	0.991634	0.986946	0.89985	0.737823	0.573689	0.314173	0.192565	0.0937923	0.0322431	0.0176427	0.998335	50.5496
HCT116_Enzyme_Rep1	P25205	DNA replication licensing factor MCM3	MCM3	61	78	0.973224	1.00761	0.939406	0.874767	0.64096	0.493273	0.255157	0.0805503	0.0589153	0.0247277	0.994574	52.2711
HCT116_Enzyme_Rep2	P25205	DNA replication licensing factor MCM3	MCM3	61	78	1.00755	0.973253	0.897425	0.741726	0.542249	0.387886	0.219169	0.0789003	0.0403621	0.0206541	0.997173	50.7302
HCT116_Cosubstrate_Rep1	P33991	DNA replication licensing factor MCM4	MCM4	37	54.7	0.955991	1.02065	0.691098	0.34096	0.122454	0.0972073	0.0635273	0.0417354	0.0333329	0.0194228	0.993195	45.6434
HCT116_Cosubstrate_Rep2	P33991	DNA replication licensing factor MCM4	MCM4	37	54.7	1.04415	0.938891	0.765875	0.353584	0.145577	0.0994323	0.0487621	0.0329488	0.0264738	0.0164999	0.996979	45.9677
HCT116_CosubstrateEnzyme_Rep1	P33991	DNA replication licensing factor MCM4	MCM4	37	54.7	0.98458	0.995327	0.780291	0.454128	0.188091	0.101776	0.0655702	0.0509133	0.0333957	0.0197619	0.998363	46.601
HCT116_CosubstrateEnzyme_Rep2	P33991	DNA replication licensing factor MCM4	MCM4	37	54.7	1.01864	0.961706	0.746809	0.43246	0.188029	0.126659	0.0785079	0.0528431	0.0330836	0.0219091	0.99809	46.3813
HCT116_CTRL_Rep1	P33991	DNA replication licensing factor MCM4	MCM4	37	54.7	0.945698	1.02606	0.833496	0.376611	0.183874	0.127617	0.0918534	0.0589363	0.0454607	0.0212534	0.991758	46.3349
HCT116_CTRL_Rep2	P33991	DNA replication licensing factor MCM4	MCM4	37	54.7	1.05564	0.924649	0.778303	0.326715	0.244936	0.12239	0.0919948	0.0746978	0.0448562	0.0182176	0.98752	46.0623
HCT116_Enzyme_Rep1	P33991	DNA replication licensing factor MCM4	MCM4	37	54.7	1.01382	0.963546	0.789571	0.421402	0.156219	0.115666	0.0693022	0.0531941	0.0267853	0.0128569	0.997936	46.3887
HCT116_Enzyme_Rep2	P33991	DNA replication licensing factor MCM4	MCM4	37	54.7	0.979431	0.995503	0.782047	0.399797	0.180774	0.14641	0.119901	0.0907424	0.0529392	0.0249552	0.994267	46.2868
HCT116_Cosubstrate_Rep1	P33992	DNA replication licensing factor MCM5;DNA helicase	MCM5	42	69.2	0.958073	1.01867	0.866844	0.77124	0.504977	0.354245	0.182067	0.10678	0.0590312	0.032706	0.99498	50.4422
HCT116_Cosubstrate_Rep2	P33992	DNA replication licensing factor MCM5;DNA helicase	MCM5	42	69.2	1.03428	0.94785	0.893514	0.717019	0.471482	0.305353	0.138453	0.0631068	0.0280767	0.0131525	0.997867	49.7849
HCT116_CosubstrateEnzyme_Rep1	P33992	DNA replication licensing factor MCM5;DNA helicase	MCM5	42	69.2	0.997486	0.981274	0.869414	0.641414	0.397606	0.280826	0.120349	0.0379654	0.0196755	0.00827477	0.9967	48.9737
HCT116_CosubstrateEnzyme_Rep2	P33992	DNA replication licensing factor MCM5;DNA helicase	MCM5	42	69.2	1.01909	0.961294	0.868761	0.665749	0.45219	0.354713	0.12417	0.0357124	0.0209064	0.0117556	0.992184	49.532
HCT116_CTRL_Rep1	P33992	DNA replication licensing factor MCM5;DNA helicase	MCM5	42	69.2	0.943794	1.0277	0.999542	0.738849	0.515978	0.317087	0.151438	0.0562515	0.0276344	0.0115157	0.991934	50.3439
HCT116_CTRL_Rep2	P33992	DNA replication licensing factor MCM5;DNA helicase	MCM5	42	69.2	1.03853	0.941303	0.873411	0.696772	0.501997	0.271471	0.133132	0.049654	0.0262639	0.0118011	0.997038	49.6566
HCT116_Enzyme_Rep1	P33992	DNA replication licensing factor MCM5;DNA helicase	MCM5	42	69.2	1.01317	0.964254	0.843624	0.6349	0.449996	0.321471	0.130778	0.0476244	0.0302011	0.018259	0.995217	49.2407
HCT116_Enzyme_Rep2	P33992	DNA replication licensing factor MCM5;DNA helicase	MCM5	42	69.2	0.991098	0.98627	0.872018	0.652938	0.433889	0.313613	0.135024	0.0438064	0.0238328	0.0141465	0.995733	49.3232
HCT116_Cosubstrate_Rep1	Q14566	DNA replication licensing factor MCM6	MCM6	45	62.4	0.955635	1.02099	0.879535	0.589216	0.188231	0.135102	0.0760264	0.0543769	0.0351942	0.0199535	0.995005	47.5085
HCT116_Cosubstrate_Rep2	Q14566	DNA replication licensing factor MCM6	MCM6	45	62.4	0.994439	0.984003	0.925998	0.636267	0.314162	0.201266	0.110086	0.0909451	0.0646994	0.0400874	0.997426	48.3166
HCT116_CosubstrateEnzyme_Rep1	Q14566	DNA replication licensing factor MCM6	MCM6	45	62.4	0.978985	1.00142	0.851922	0.588434	0.246329	0.112751	0.0642951	0.0505574	0.0308925	0.0158455	0.998668	47.6266
HCT116_CosubstrateEnzyme_Rep2	Q14566	DNA replication licensing factor MCM6	MCM6	45	62.4	0.992683	0.985676	0.835432	0.589906	0.249215	0.139155	0.0745372	0.0564075	0.0376376	0.0174035	0.998449	47.6267
HCT116_CTRL_Rep1	Q14566	DNA replication licensing factor MCM6	MCM6	45	62.4	0.941007	1.03012	0.988926	0.628678	0.280442	0.170077	0.085357	0.0618655	0.0380322	0.0186332	0.991419	48.1718
HCT116_CTRL_Rep2	Q14566	DNA replication licensing factor MCM6	MCM6	45	62.4	1.02375	0.955687	0.889831	0.5395	0.317158	0.113471	0.0965247	0.0566335	0.0428743	0.0206858	0.996207	47.7107
HCT116_Enzyme_Rep1	Q14566	DNA replication licensing factor MCM6	MCM6	45	62.4	1.00879	0.969008	0.837473	0.555702	0.18991	0.136196	0.0728162	0.048839	0.0344228	0.0192837	0.99715	47.264
HCT116_Enzyme_Rep2	Q14566	DNA replication licensing factor MCM6	MCM6	45	62.4	0.949125	1.01949	0.818751	0.458302	0.193881	0.139437	0.081474	0.0560676	0.0382767	0.0222875	0.994214	46.7654
HCT116_Cosubstrate_Rep1	P33993	DNA replication licensing factor MCM7	MCM7	34	62.3	0.926977	1.0482	0.657163	0.334842	0.153423	0.117395	0.0711325	0.0480511	0.0359061	0.0189712	0.983862	45.5544
HCT116_Cosubstrate_Rep2	P33993	DNA replication licensing factor MCM7	MCM7	34	62.3	1.0435	0.939483	0.729474	0.369935	0.190648	0.126908	0.0682896	0.0403899	0.0243585	0.0104151	0.995768	46.0305
HCT116_CosubstrateEnzyme_Rep1	P33993	DNA replication licensing factor MCM7	MCM7	34	62.3	1.00797	0.969857	0.697292	0.364172	0.175404	0.104644	0.0622971	0.0441983	0.041215	0.0163305	0.997579	45.8412
HCT116_CosubstrateEnzyme_Rep2	P33993	DNA replication licensing factor MCM7	MCM7	34	62.3	1.03975	0.942212	0.607169	0.290292	0.115879	0.0723009	0.0400223	0.0282063	0.018113	0.00463859	0.996514	45.0408
HCT116_CTRL_Rep1	P33993	DNA replication licensing factor MCM7	MCM7	34	62.3	0.941948	1.0293	0.757867	0.353978	0.200612	0.133027	0.0694768	0.0570066	0.0337354	0.0161487	0.988903	46.0909
HCT116_CTRL_Rep2	P33993	DNA replication licensing factor MCM7	MCM7	34	62.3	1.03626	0.943512	0.732423	0.338701	0.290755	0.119788	0.0834307	0.0510038	0.0319559	0.0152315	0.987224	46.1659
HCT116_Enzyme_Rep1	P33993	DNA replication licensing factor MCM7	MCM7	34	62.3	1.06087	0.912486	0.654632	0.367821	0.164366	0.122996	0.0869249	0.0687446	0.0472304	0.0271015	0.994774	45.5798
HCT116_Enzyme_Rep2	P33993	DNA replication licensing factor MCM7	MCM7	34	62.3	0.951845	1.01734	0.684738	0.29552	0.161384	0.128427	0.0742492	0.0514377	0.0363367	0.0196044	0.989935	45.4593
HCT116_Cosubstrate_Rep1	P11387	DNA topoisomerase 1	TOP1	21	30.3	0.800282	1.1685	0.619304	0.419601	0.243643	0.211961	0.130695	0.0961348	0.0529942	0.0229422	0.906648	46.2055
HCT116_Cosubstrate_Rep2	P11387	DNA topoisomerase 1	TOP1	21	30.3	0.926443	1.04571	0.848555	0.85893	0.400573	0.247859	0.157749	0.103117	0.0761017	0.0425025	0.978527	49.6491
HCT116_CosubstrateEnzyme_Rep1	P11387	DNA topoisomerase 1	TOP1	21	30.3	1.0152	0.96199	0.869651	0.411724	0.211883	0.147751	0.127535	0.0888859	0.0965174	0.0376832	0.993939	46.585
HCT116_CosubstrateEnzyme_Rep2	P11387	DNA topoisomerase 1	TOP1	21	30.3	1.01689	0.96332	0.647325	0.297644	0.172992	0.159647	0.0782895	0.0506042	0.0418352	0.0265904	0.991758	45.317
HCT116_CTRL_Rep1	P11387	DNA topoisomerase 1	TOP1	21	30.3	0.564736	1.3558	0.696164	0.581782	0.316659	0.183498	0.106298	0.0855116	0.0533439	0.0197807	0.766907	47.7571
HCT116_CTRL_Rep2	P11387	DNA topoisomerase 1	TOP1	21	30.3	0.79553	1.17781	0.910927	0.406882	0.410413	0.13205	0.0980348	0.0477968	0.024116	0.0125753	0.916595	47.6229
HCT116_Enzyme_Rep1	P11387	DNA topoisomerase 1	TOP1	21	30.3	1.04992	0.924371	0.769921	0.446974	0.716035	0.220725	0.122769	0.114569	0.0930623	0.0578433	0.907124	49.0239
HCT116_Enzyme_Rep2	P11387	DNA topoisomerase 1	TOP1	21	30.3	0.895768	1.06172	0.758772	0.235854	0.142678	0.0982704	0.0532171	0.0275871	0.0206899	0.00877019	0.982307	45.4514
HCT116_Cosubstrate_Rep2	O95985-3	DNA topoisomerase 3-beta-1;DNA topoisomerase	TOP3B	3	5.4	0.8485	1.11644	0.675053	0.629029	0.454559	0.259317	0.325479	0.240722	0	0	0.906716	49.3566
HCT116_CosubstrateEnzyme_Rep1	O95985-3	DNA topoisomerase 3-beta-1;DNA topoisomerase	TOP3B	3	5.4	1.06458	0.90822	1.16243	1.01272	0.453803	0.565081	0.60844	0	0	0	0.856641	53.343
HCT116_CosubstrateEnzyme_Rep2	O95985-3	DNA topoisomerase 3-beta-1;DNA topoisomerase	TOP3B	3	5.4	0.948363	1.0266	0.896267	0.780926	0.692151	0.358308	0.201119	0.0648846	0.0256673	0.0305999	0.988862	51.4368
HCT116_Enzyme_Rep1	O95985-3	DNA topoisomerase 3-beta-1;DNA topoisomerase	TOP3B	3	5.4	0.924334	1.06067	1.104	0.939748	0.636326	0.524259	0.33254	0.108918	0.0218899	0	0.97291	52.9386
HCT116_Enzyme_Rep2	O95985-3	DNA topoisomerase 3-beta-1;DNA topoisomerase	TOP3B	3	5.4	1.00245	0.977288	0.971913	0.710522	0.646182	0.420089	0.279685	0.0873537	0	0.0085166	0.985447	51.5304
HCT116_Cosubstrate_Rep1	P27695	DNA-(apurinic or apyrimidinic site) lyase;DNA-(apurinic or apyrimidinic site) lyase, mitochondrial	APEX1	20	76.1	0.877948	1.09476	1.0149	1.19018	0.774908	0.228207	0.0754066	0.0557464	0.0407498	0.0269426	0.969986	51.4467
HCT116_Cosubstrate_Rep2	P27695	DNA-(apurinic or apyrimidinic site) lyase;DNA-(apurinic or apyrimidinic site) lyase, mitochondrial	APEX1	20	76.1	0.919538	1.05197	1.01335	1.13359	0.691171	0.250989	0.08923	0.056878	0.0309441	0.013466	0.98144	51.2669
HCT116_CosubstrateEnzyme_Rep1	P27695	DNA-(apurinic or apyrimidinic site) lyase;DNA-(apurinic or apyrimidinic site) lyase, mitochondrial	APEX1	20	76.1	0.893616	1.09438	1.09988	1.21075	0.811612	0.190521	0.0556276	0.0422566	0.0250217	0.0129085	0.967729	51.4421
HCT116_CosubstrateEnzyme_Rep2	P27695	DNA-(apurinic or apyrimidinic site) lyase;DNA-(apurinic or apyrimidinic site) lyase, mitochondrial	APEX1	20	76.1	0.912894	1.05935	1.09342	1.18407	0.689508	0.161296	0.0512123	0.0348726	0.0252933	0.014498	0.973928	50.8808
HCT116_CTRL_Rep1	P27695	DNA-(apurinic or apyrimidinic site) lyase;DNA-(apurinic or apyrimidinic site) lyase, mitochondrial	APEX1	20	76.1	0.913741	1.05372	1.08209	1.26924	0.777311	0.268011	0.0856142	0.0666543	0.0268143	0.0135096	0.957418	51.6525
HCT116_CTRL_Rep2	P27695	DNA-(apurinic or apyrimidinic site) lyase;DNA-(apurinic or apyrimidinic site) lyase, mitochondrial	APEX1	20	76.1	0.860149	1.11492	1.03614	1.12487	0.759235	0.18476	0.078595	0.032683	0.0186565	0.0110459	0.975361	51.249
HCT116_Enzyme_Rep1	P27695	DNA-(apurinic or apyrimidinic site) lyase;DNA-(apurinic or apyrimidinic site) lyase, mitochondrial	APEX1	20	76.1	0.984281	0.995605	0.988662	0.972005	0.505351	0.156255	0.0642006	0.0477559	0.024333	0.0112716	0.997869	50.1313
HCT116_Enzyme_Rep2	P27695	DNA-(apurinic or apyrimidinic site) lyase;DNA-(apurinic or apyrimidinic site) lyase, mitochondrial	APEX1	20	76.1	0.845728	1.10132	1.19479	1.32663	0.870054	0.221306	0.0701765	0.0403146	0.0215795	0.0101888	0.931982	51.766
HCT116_Cosubstrate_Rep1	O60870	DNA/RNA-binding protein KIN17	KIN	9	23.7	1.18184	0.806188	0.994455	0.370155	0.176517	0.172976	0.0980487	0.0325148	0.0215057	0.0151595	0.944513	46.5454
HCT116_Cosubstrate_Rep2	O60870	DNA/RNA-binding protein KIN17	KIN	9	23.7	0.949219	1.02504	0.828979	0.365893	0.219038	0.125998	0.104054	0.064612	0.0562175	0.0324694	0.990035	46.3222
HCT116_CosubstrateEnzyme_Rep1	O60870	DNA/RNA-binding protein KIN17	KIN	9	23.7	1.03365	0.941897	0.879812	0.670563	0.185972	0.111652	0.0608438	0.0360958	0.0346845	0.0307414	0.993143	47.8511
HCT116_CosubstrateEnzyme_Rep2	O60870	DNA/RNA-binding protein KIN17	KIN	9	23.7	1.01983	0.96061	0.919087	0.671961	0.322557	0.194534	0.120567	0.0630226	0.0522707	0.0317248	0.997279	48.5217
HCT116_CTRL_Rep1	O60870	DNA/RNA-binding protein KIN17	KIN	9	23.7	1.09284	0.898691	0.750245	0.372374	0.209071	0.137471	0.0970521	0.064415	0.0550217	0.0557875	0.990131	46.0598
HCT116_CTRL_Rep2	O60870	DNA/RNA-binding protein KIN17	KIN	9	23.7	1.0151	0.964107	0.690739	0.382698	0.307051	0.133726	0.0756907	0.0450527	0.0386899	0.0227633	0.989552	46.3334
HCT116_Enzyme_Rep1	O60870	DNA/RNA-binding protein KIN17	KIN	9	23.7	0.962687	1.01904	0.912324	0.637745	0.300365	0.111839	0.0510266	0.04331	0.0349028	0.00899135	0.998229	48.1598
HCT116_Enzyme_Rep2	O60870	DNA/RNA-binding protein KIN17	KIN	9	23.7	1.15375	0.857544	0.801722	0.601062	0.224372	0.112169	0.0782233	0.0603417	0.0374178	0.0198441	0.973982	47.3801
HCT116_Cosubstrate_Rep1	P41134-2	DNA-binding protein inhibitor ID-1	ID1	5	46.3	1.14334	0.842752	1.17355	0.748108	0.736544	0.424111	0.424936	0.264368	0.258583	0.160042	0.901605	52.9067
HCT116_Cosubstrate_Rep2	P41134-2	DNA-binding protein inhibitor ID-1	ID1	5	46.3	0.986523	0.991186	0.899359	0.892306	0.757618	0.460967	0.357104	0.354338	0.313813	0.269574	0.985622	52.9768
HCT116_CosubstrateEnzyme_Rep1	P41134-2	DNA-binding protein inhibitor ID-1	ID1	5	46.3	0.898167	1.08942	0.945666	0.751775	0.633116	0.493449	0.430113	0.41722	0.25768	0.161249	0.949203	53.688
HCT116_CosubstrateEnzyme_Rep2	P41134-2	DNA-binding protein inhibitor ID-1	ID1	5	46.3	1.02256	0.958089	0.943898	0.835445	0.800067	0.763724	0.619065	0.44528	0.38416	0.152908	0.974645	58.213
HCT116_CTRL_Rep1	P41134-2	DNA-binding protein inhibitor ID-1	ID1	5	46.3	1.06686	0.921181	0.900251	0.845035	0.714471	0.47951	0.497534	0.330381	0.268442	0.161641	0.977214	54.4754
HCT116_CTRL_Rep2	P41134-2	DNA-binding protein inhibitor ID-1	ID1	5	46.3	1.00299	0.975898	0.671641	0.788289	0.92334	0.42242	0.549588	0.675744	0.490495	0.2709	0.686119	59.6865
HCT116_Enzyme_Rep1	P41134-2	DNA-binding protein inhibitor ID-1	ID1	5	46.3	1.02833	0.947797	0.855828	0.780378	1.24981	0.588886	0.486633	0.331492	0.431534	0.245782	0.826289	53.1141
HCT116_Enzyme_Rep2	P41134-2	DNA-binding protein inhibitor ID-1	ID1	5	46.3	1.04762	0.941537	0.746186	0.62411	0.612907	0.321781	0.44323	0.326868	0.358339	0.178498	0.933231	50.8388
HCT116_CosubstrateEnzyme_Rep2	O14593	DNA-binding protein RFXANK	RFXANK	2	9.6	0.997217	0.981489	0.847107	0.767402	0.532024	0.249448	0.140229	0.0963584	0.0487247	0.0152445	0.995354	50.0296
HCT116_CTRL_Rep1	O14593	DNA-binding protein RFXANK	RFXANK	2	9.6	0.97247	1.00288	0.771385	0.600808	0.52838	0.355913	0.291211	0.124628	0.0419256	0.0150724	0.980657	49.8631
HCT116_CTRL_Rep2	O14593	DNA-binding protein RFXANK	RFXANK	2	9.6	1.06529	0.915258	0.662705	0.472958	0.653409	0.274261	0.240018	0.206429	0.0922009	0.0646885	0.924582	49.1028
HCT116_Enzyme_Rep1	O14593	DNA-binding protein RFXANK	RFXANK	2	9.6	0.982437	0.997606	0.767563	0.683258	0.580694	0.269293	0.205558	0.107199	0.0432792	0.0177936	0.984108	49.9108
HCT116_Enzyme_Rep2	O14593	DNA-binding protein RFXANK	RFXANK	2	9.6	1.11662	0.886932	0.649923	0.484144	0.439017	0.184985	0.131041	0.0739976	0.05076	0.0301907	0.970637	47.3153
HCT116_Cosubstrate_Rep1	P78527	DNA-dependent protein kinase catalytic subunit	PRKDC	220	62.5	0.815857	1.15371	0.773498	0.545157	0.119757	0.104758	0.0671355	0.0465489	0.0277123	0.0135108	0.949941	46.942
HCT116_Cosubstrate_Rep2	P78527	DNA-dependent protein kinase catalytic subunit	PRKDC	220	62.5	0.96559	1.01018	1.00639	0.713095	0.220405	0.144045	0.0739327	0.0483231	0.0271745	0.0135721	0.994801	48.2236
HCT116_CosubstrateEnzyme_Rep1	P78527	DNA-dependent protein kinase catalytic subunit	PRKDC	220	62.5	0.978064	1.00242	0.877381	0.518032	0.0892652	0.0638464	0.0476478	0.0317816	0.018677	0.00933028	0.99722	46.9702
HCT116_CosubstrateEnzyme_Rep2	P78527	DNA-dependent protein kinase catalytic subunit	PRKDC	220	62.5	0.998981	0.979861	0.810437	0.465688	0.0990727	0.0751426	0.049676	0.0351088	0.0183269	0.00942612	0.997266	46.5592
HCT116_CTRL_Rep1	P78527	DNA-dependent protein kinase catalytic subunit	PRKDC	220	62.5	0.754242	1.19177	0.986453	0.618578	0.207644	0.127297	0.0725571	0.0499751	0.0279325	0.0131247	0.940914	47.7863
HCT116_CTRL_Rep2	P78527	DNA-dependent protein kinase catalytic subunit	PRKDC	220	62.5	0.910416	1.066	0.943075	0.473428	0.330514	0.0961945	0.0750074	0.0454537	0.02445	0.0117717	0.977063	47.557
HCT116_Enzyme_Rep1	P78527	DNA-dependent protein kinase catalytic subunit	PRKDC	220	62.5	1.00846	0.969363	0.852447	0.538243	0.100149	0.0805808	0.0516624	0.0374794	0.0223329	0.0101085	0.995491	47.0083
HCT116_Enzyme_Rep2	P78527	DNA-dependent protein kinase catalytic subunit	PRKDC	220	62.5	0.888273	1.06765	0.907055	0.483429	0.093149	0.0898693	0.0582369	0.040069	0.0222618	0.010449	0.987184	46.8786
HCT116_Cosubstrate_Rep1	O15446	DNA-directed RNA polymerase I subunit RPA34	CD3EAP	17	60.4	0.989068	0.989239	0.946749	0.935484	1.11578	0.926604	0.767309	0.538741	0.449906	0.264482	0.953453	60.0467
HCT116_Cosubstrate_Rep2	O15446	DNA-directed RNA polymerase I subunit RPA34	CD3EAP	17	60.4	0.967372	1.00857	1.04263	1.1576	1.19126	0.883092	0.745771	0.527726	0.40464	0.320405	0.916239	59.3109
HCT116_CosubstrateEnzyme_Rep1	O15446	DNA-directed RNA polymerase I subunit RPA34	CD3EAP	17	60.4	1.00306	0.975209	1.08721	1.05131	1.20508	1.13686	1.16965	0.972225	0.806071	0.634158	0.629675	NA
HCT116_CosubstrateEnzyme_Rep2	O15446	DNA-directed RNA polymerase I subunit RPA34	CD3EAP	17	60.4	0.977323	0.999859	1.02091	1.03359	1.18828	1.03614	1.10547	0.855094	0.849293	0.499018	0.801938	NA
HCT116_CTRL_Rep1	O15446	DNA-directed RNA polymerase I subunit RPA34	CD3EAP	17	60.4	0.910083	1.05688	0.971055	1.07591	1.19045	0.953156	0.819977	0.486951	0.504359	0.307002	0.905511	59.0968
HCT116_CTRL_Rep2	O15446	DNA-directed RNA polymerase I subunit RPA34	CD3EAP	17	60.4	0.92419	1.05259	1.05995	0.99989	1.12047	1.05462	0.804656	0.524621	0.460255	0.280102	0.941893	59.3858
HCT116_Enzyme_Rep1	O15446	DNA-directed RNA polymerase I subunit RPA34	CD3EAP	17	60.4	0.995188	0.983767	1.05555	1.09887	1.48935	1.25484	1.25995	1.2471	1.15136	0.721947	NA	NA
HCT116_Enzyme_Rep2	O15446	DNA-directed RNA polymerase I subunit RPA34	CD3EAP	17	60.4	1.02966	0.955748	1.01149	1.03048	1.26501	1.01308	0.988081	0.906984	0.903326	0.579478	0.690528	NA
HCT116_Cosubstrate_Rep2	Q3B726	DNA-directed RNA polymerase I subunit RPA43	TWISTNB	2	8	0.991706	0.986483	0.577126	0.787927	0.36512	0.245016	0.130715	0.142704	0.0749391	0.0795952	0.927345	48.5032
HCT116_CosubstrateEnzyme_Rep1	Q3B726	DNA-directed RNA polymerase I subunit RPA43	TWISTNB	2	8	0.943577	1.03997	0.851191	0.73243	0.548566	0.430753	0.122636	0.153784	0.114627	0.0829025	0.978725	50.6247
HCT116_CTRL_Rep2	Q3B726	DNA-directed RNA polymerase I subunit RPA43	TWISTNB	2	8	0.914906	1.06163	0.737462	0.476743	0.516388	0.311462	0.3285	0.192064	0.17565	0.09533	0.934786	48.8953
HCT116_Enzyme_Rep1	Q3B726	DNA-directed RNA polymerase I subunit RPA43	TWISTNB	2	8	0.98833	0.99121	0.963014	0.582728	0.538727	0.185883	0.102709	0.0156103	0.0943713	0.0604565	0.97506	49.1793
HCT116_Enzyme_Rep2	Q3B726	DNA-directed RNA polymerase I subunit RPA43	TWISTNB	2	8	1.03711	0.949853	0.739989	0.610946	0.227572	0.12283	0.0705306	0.0527476	0.040257	0.0143006	0.990103	47.3364
HCT116_Cosubstrate_Rep1	Q9GZS1-2	DNA-directed RNA polymerase I subunit RPA49	POLR1E	3	11	0.880173	1.09264	1.0332	0.821284	0.55063	0.38517	0.244976	0.212588	0.0756507	0.0551376	0.969936	51.277
HCT116_Cosubstrate_Rep2	Q9GZS1-2	DNA-directed RNA polymerase I subunit RPA49	POLR1E	3	11	1.09767	0.890324	0.83247	0.860705	0.523086	0.394499	0.277346	0.231948	0.266061	0.0757904	0.956329	51.2311
HCT116_CosubstrateEnzyme_Rep1	Q9GZS1-2	DNA-directed RNA polymerase I subunit RPA49	POLR1E	3	11	0.997883	0.980842	0.97609	0.883412	0.549294	0.370618	0.3157	0.2342	0.0787052	0.0879413	0.984156	51.5297
HCT116_CosubstrateEnzyme_Rep2	Q9GZS1-2	DNA-directed RNA polymerase I subunit RPA49	POLR1E	3	11	0.944736	1.02995	0.754829	0.606227	0.478068	0.341646	0.239843	0.154905	0.0868276	0.0488274	0.98241	49.5146
HCT116_CTRL_Rep1	Q9GZS1-2	DNA-directed RNA polymerase I subunit RPA49	POLR1E	3	11	0.862948	1.09768	0.813875	0.76116	0.523609	0.286927	0.176332	0.100367	0.0852847	0.0576309	0.967962	50.0858
HCT116_CTRL_Rep2	Q9GZS1-2	DNA-directed RNA polymerase I subunit RPA49	POLR1E	3	11	0.822083	1.15197	0.936875	0.580011	0.750986	0.304163	0.204503	0.176943	0.138562	0.0920718	0.893419	50.9263
HCT116_Cosubstrate_Rep1	Q6EEV4-2	DNA-directed RNA polymerase II subunit GRINL1A, isoforms 4/5	POLR2M	4	80.2	1.12964	0.855758	0.907688	1.01001	0.907514	0.68204	0.413599	0.363743	0.278914	0.316732	0.946601	54.9102
HCT116_Cosubstrate_Rep2	Q6EEV4-2	DNA-directed RNA polymerase II subunit GRINL1A, isoforms 4/5	POLR2M	4	80.2	1.08873	0.898437	0.917367	0.823948	0.814865	0.76148	0.657685	0.502434	0.22061	0.18284	0.946575	58.0175
HCT116_CosubstrateEnzyme_Rep1	Q6EEV4-2	DNA-directed RNA polymerase II subunit GRINL1A, isoforms 4/5	POLR2M	4	80.2	0.992771	0.986409	1.03186	0.895255	0.979601	0.919896	0.693342	0.537003	0.431647	0.298394	0.975401	59.9579
HCT116_CosubstrateEnzyme_Rep2	Q6EEV4-2	DNA-directed RNA polymerase II subunit GRINL1A, isoforms 4/5	POLR2M	4	80.2	0.908077	1.0638	1.06426	0.767505	0.693377	0.569787	0.665443	0.47927	0.365214	0.295579	0.893949	57.4867
HCT116_CTRL_Rep1	Q6EEV4-2	DNA-directed RNA polymerase II subunit GRINL1A, isoforms 4/5	POLR2M	4	80.2	1.02704	0.955645	0.844421	1.09692	0.789792	0.407908	0.556141	0.316631	0.406645	0.146275	0.873336	52.0916
HCT116_CTRL_Rep2	Q6EEV4-2	DNA-directed RNA polymerase II subunit GRINL1A, isoforms 4/5	POLR2M	4	80.2	0.934404	1.04265	0.774161	0.962691	0.662125	0.672422	0.466877	0.342182	0.243225	0.180554	0.935859	55.511
HCT116_Enzyme_Rep1	Q6EEV4-2	DNA-directed RNA polymerase II subunit GRINL1A, isoforms 4/5	POLR2M	4	80.2	1.05591	0.917869	0.819412	0.966549	0.972804	0.639275	0.660692	0.446896	0.413963	0.287966	0.901797	58.9166
HCT116_Enzyme_Rep2	Q6EEV4-2	DNA-directed RNA polymerase II subunit GRINL1A, isoforms 4/5	POLR2M	4	80.2	0.975562	0.998566	0.893924	0.681057	0.680961	0.407465	0.307267	0.291726	0.193198	0.198178	0.97997	51.7457
HCT116_Cosubstrate_Rep1	P0CAP2	DNA-directed RNA polymerase II subunit GRINL1A;Putative GRINL1B complex locus protein 2	POLR2M;GCOM2	14	50	0.942342	1.03361	1.23271	1.38755	0.474212	0.719158	0.388354	0.292984	0.0944575	0	0.804355	54.7904
HCT116_Cosubstrate_Rep2	P0CAP2	DNA-directed RNA polymerase II subunit GRINL1A;Putative GRINL1B complex locus protein 2	POLR2M;GCOM2	14	50	0.891088	1.07779	1.25103	1.12765	0.91209	0.949101	0.404376	0.273015	0	0.147418	0.926606	55.7102
HCT116_CosubstrateEnzyme_Rep1	P0CAP2	DNA-directed RNA polymerase II subunit GRINL1A;Putative GRINL1B complex locus protein 2	POLR2M;GCOM2	14	50	0.619697	1.39264	0.729857	0.69283	2.05026	1.03147	0.284309	0.223043	0	0.0449606	0.572626	55.7164
HCT116_CosubstrateEnzyme_Rep2	P0CAP2	DNA-directed RNA polymerase II subunit GRINL1A;Putative GRINL1B complex locus protein 2	POLR2M;GCOM2	14	50	0.922345	1.05063	0.924703	1.01326	1.17709	0.809994	0.494378	0.296815	0.372722	0.187486	0.938242	55.7742
HCT116_CTRL_Rep1	P0CAP2	DNA-directed RNA polymerase II subunit GRINL1A;Putative GRINL1B complex locus protein 2	POLR2M;GCOM2	14	50	0.459022	1.44731	0.398535	0.716618	0.396033	0.197544	0.112692	0.156503	0	0	0.568654	48.169
HCT116_CTRL_Rep2	P0CAP2	DNA-directed RNA polymerase II subunit GRINL1A;Putative GRINL1B complex locus protein 2	POLR2M;GCOM2	14	50	1.15923	0.82383	0.709354	0.764247	0.599646	0.215795	0.390532	0.246044	0	0	0.900882	50.4169
HCT116_Enzyme_Rep1	P0CAP2	DNA-directed RNA polymerase II subunit GRINL1A;Putative GRINL1B complex locus protein 2	POLR2M;GCOM2	14	50	1.08825	0.882769	1.64614	1.35314	1.99251	1.2076	1.23531	0.421985	0	0	0.585945	58.9653
HCT116_Enzyme_Rep2	P0CAP2	DNA-directed RNA polymerase II subunit GRINL1A;Putative GRINL1B complex locus protein 2	POLR2M;GCOM2	14	50	0.823081	1.11924	1.07058	1.10325	0.652898	0.490399	0.407942	0.0744371	0.234905	0.202395	0.909511	52.6963
HCT116_Cosubstrate_Rep1	P24928	DNA-directed RNA polymerase II subunit RPB1;DNA-directed RNA polymerase	POLR2A	54	36.4	0.898246	1.07548	0.84342	0.91354	0.666616	0.343551	0.151906	0.0962779	0.0583565	0.0314386	0.976744	51.4722
HCT116_Cosubstrate_Rep2	P24928	DNA-directed RNA polymerase II subunit RPB1;DNA-directed RNA polymerase	POLR2A	54	36.4	1.01857	0.962105	1.02067	0.955929	0.824171	0.397101	0.148027	0.0907981	0.0534915	0.0309226	0.997949	52.3382
HCT116_CosubstrateEnzyme_Rep1	P24928	DNA-directed RNA polymerase II subunit RPB1;DNA-directed RNA polymerase	POLR2A	54	36.4	0.984731	0.995162	0.947676	0.83713	0.471703	0.183731	0.0930898	0.0679045	0.0483788	0.0282611	0.999192	49.7981
HCT116_CosubstrateEnzyme_Rep2	P24928	DNA-directed RNA polymerase II subunit RPB1;DNA-directed RNA polymerase	POLR2A	54	36.4	1.00688	0.972568	0.841588	0.77276	0.499666	0.188268	0.119794	0.0794461	0.0471492	0.0228215	0.992679	49.6453
HCT116_CTRL_Rep1	P24928	DNA-directed RNA polymerase II subunit RPB1;DNA-directed RNA polymerase	POLR2A	54	36.4	0.911746	1.05544	1.03138	1.00003	0.806192	0.385696	0.162281	0.110943	0.0758683	0.0467675	0.991915	52.2396
HCT116_CTRL_Rep2	P24928	DNA-directed RNA polymerase II subunit RPB1;DNA-directed RNA polymerase	POLR2A	54	36.4	1.04011	0.93977	0.996533	0.857053	0.728326	0.354004	0.181329	0.117973	0.093119	0.0494956	0.9929	51.7591
HCT116_Enzyme_Rep1	P24928	DNA-directed RNA polymerase II subunit RPB1;DNA-directed RNA polymerase	POLR2A	54	36.4	1.01596	0.961221	0.908669	0.976529	0.59943	0.257121	0.126688	0.0952126	0.0628789	0.0404652	0.991894	50.8464
HCT116_Enzyme_Rep2	P24928	DNA-directed RNA polymerase II subunit RPB1;DNA-directed RNA polymerase	POLR2A	54	36.4	0.93696	1.02912	0.986797	0.781298	0.465774	0.259945	0.138623	0.0903505	0.0517775	0.0315378	0.994318	49.8988
HCT116_Cosubstrate_Rep1	D6RAG0	DNA-directed RNA polymerase II subunit RPB11-a;DNA-directed RNA polymerase II subunit RPB11-b2;DNA-directed RNA polymerase II subunit RPB11-b1	POLR2J3;POLR2J;POLR2J2	3	52.1	0.891512	1.08188	0.76052	0.783918	0.530035	0.262314	0.161067	0.110162	0.0584658	0.0502456	0.965393	50.0217
HCT116_Cosubstrate_Rep2	D6RAG0	DNA-directed RNA polymerase II subunit RPB11-a;DNA-directed RNA polymerase II subunit RPB11-b2;DNA-directed RNA polymerase II subunit RPB11-b1	POLR2J3;POLR2J;POLR2J2	3	52.1	1.06138	0.923253	0.919496	0.911727	0.794433	0.312734	0.0863877	0.0367075	0.0332983	0.0407073	0.988729	51.7951
HCT116_CosubstrateEnzyme_Rep1	D6RAG0	DNA-directed RNA polymerase II subunit RPB11-a;DNA-directed RNA polymerase II subunit RPB11-b2;DNA-directed RNA polymerase II subunit RPB11-b1	POLR2J3;POLR2J;POLR2J2	3	52.1	1.0905	0.879989	0.920039	0.806309	0.470372	0.119474	0.086479	0.0629979	0.0594818	0.0749352	0.98247	49.5134
HCT116_CosubstrateEnzyme_Rep2	D6RAG0	DNA-directed RNA polymerase II subunit RPB11-a;DNA-directed RNA polymerase II subunit RPB11-b2;DNA-directed RNA polymerase II subunit RPB11-b1	POLR2J3;POLR2J;POLR2J2	3	52.1	0.995028	0.983511	0.83682	0.736796	0.501807	0.134335	0.0799083	0.0299934	0.0485141	0.0592826	0.987616	49.3163
HCT116_CTRL_Rep1	D6RAG0	DNA-directed RNA polymerase II subunit RPB11-a;DNA-directed RNA polymerase II subunit RPB11-b2;DNA-directed RNA polymerase II subunit RPB11-b1	POLR2J3;POLR2J;POLR2J2	3	52.1	0.926272	1.04287	1.01879	0.997437	0.803916	0.370003	0.124462	0.10208	0.0985036	0.0588749	0.99473	52.0858
HCT116_CTRL_Rep2	D6RAG0	DNA-directed RNA polymerase II subunit RPB11-a;DNA-directed RNA polymerase II subunit RPB11-b2;DNA-directed RNA polymerase II subunit RPB11-b1	POLR2J3;POLR2J;POLR2J2	3	52.1	1.07535	0.905469	1.04827	0.819209	0.727121	0.235021	0.128435	0.0606786	0.047676	0.0413337	0.979246	51.1851
HCT116_Enzyme_Rep1	D6RAG0	DNA-directed RNA polymerase II subunit RPB11-a;DNA-directed RNA polymerase II subunit RPB11-b2;DNA-directed RNA polymerase II subunit RPB11-b1	POLR2J3;POLR2J;POLR2J2	3	52.1	1.02612	0.950197	0.90542	0.850979	0.454953	0.256073	0.174132	0.163477	0.0957457	0.082585	0.991408	49.897
HCT116_Enzyme_Rep2	D6RAG0	DNA-directed RNA polymerase II subunit RPB11-a;DNA-directed RNA polymerase II subunit RPB11-b2;DNA-directed RNA polymerase II subunit RPB11-b1	POLR2J3;POLR2J;POLR2J2	3	52.1	1.1042	0.896762	1.12512	0.817676	0.499782	0.276564	0.18686	0.148515	0.102959	0.0832848	0.970083	50.1655
HCT116_Cosubstrate_Rep1	P19387	DNA-directed RNA polymerase II subunit RPB3	POLR2C	10	57.8	0.793861	1.1746	0.772363	0.940406	0.727526	0.393989	0.167339	0.126752	0.0742901	0.0572972	0.919263	51.987
HCT116_Cosubstrate_Rep2	P19387	DNA-directed RNA polymerase II subunit RPB3	POLR2C	10	57.8	0.987798	0.99003	1.06007	0.971678	0.796774	0.395153	0.127485	0.0929231	0.0417997	0.0229675	0.997007	52.238
HCT116_CosubstrateEnzyme_Rep1	P19387	DNA-directed RNA polymerase II subunit RPB3	POLR2C	10	57.8	0.978403	1.00205	0.936276	0.857367	0.562339	0.242593	0.0791245	0.0462579	0.0427121	0.0190774	0.998551	50.4513
HCT116_CosubstrateEnzyme_Rep2	P19387	DNA-directed RNA polymerase II subunit RPB3	POLR2C	10	57.8	1.00425	0.974994	0.823284	0.745533	0.466394	0.204928	0.128862	0.0820083	0.037649	0.0172363	0.994427	49.4177
HCT116_CTRL_Rep1	P19387	DNA-directed RNA polymerase II subunit RPB3	POLR2C	10	57.8	0.848954	1.10979	1.05031	0.989506	0.835564	0.402133	0.108293	0.0624135	0.0542087	0.0240974	0.979964	52.3564
HCT116_CTRL_Rep2	P19387	DNA-directed RNA polymerase II subunit RPB3	POLR2C	10	57.8	0.983016	0.995335	0.985282	0.848002	0.792591	0.298714	0.154452	0.0723316	0.0493166	0.0315714	0.98975	51.7508
HCT116_Enzyme_Rep1	P19387	DNA-directed RNA polymerase II subunit RPB3	POLR2C	10	57.8	0.981867	0.998225	0.805855	0.943873	0.494799	0.238112	0.0964874	0.0671189	0.0390105	0.0221619	0.976003	50.2678
HCT116_Enzyme_Rep2	P19387	DNA-directed RNA polymerase II subunit RPB3	POLR2C	10	57.8	0.908434	1.05169	0.928677	0.705757	0.434414	0.188365	0.0759928	0.0584121	0.0437355	0.0152909	0.991249	49.1989
HCT116_Cosubstrate_Rep1	O15514	DNA-directed RNA polymerase II subunit RPB4	POLR2D	9	79.6	1.11772	0.867072	0.962744	0.890618	1.09501	0.838531	1.11493	1.14822	0.857154	0.233866	0.821769	63.4109
HCT116_Cosubstrate_Rep2	O15514	DNA-directed RNA polymerase II subunit RPB4	POLR2D	9	79.6	0.954864	1.01992	1.02447	1.02373	1.03576	0.778814	0.753737	0.715364	0.515252	0.160929	0.933966	61.7778
HCT116_CosubstrateEnzyme_Rep1	O15514	DNA-directed RNA polymerase II subunit RPB4	POLR2D	9	79.6	0.972939	1.008	0.963593	0.872146	1.04135	0.97901	0.885199	0.795046	0.507001	0.134209	0.962701	62.5873
HCT116_CosubstrateEnzyme_Rep2	O15514	DNA-directed RNA polymerase II subunit RPB4	POLR2D	9	79.6	1.02667	0.95429	1.02204	1.08628	1.06747	1.04482	1.11812	0.898177	0.744071	0.11754	0.950605	64.3224
HCT116_CTRL_Rep1	O15514	DNA-directed RNA polymerase II subunit RPB4	POLR2D	9	79.6	0.980432	0.995991	1.11771	1.06431	0.997867	0.923121	0.90183	0.652358	0.633815	0.163642	0.918901	62.8381
HCT116_CTRL_Rep2	O15514	DNA-directed RNA polymerase II subunit RPB4	POLR2D	9	79.6	1.00776	0.971248	0.973246	0.979181	0.878155	0.940516	0.712044	0.584954	0.533505	0.119521	0.938974	60.9875
HCT116_Enzyme_Rep1	O15514	DNA-directed RNA polymerase II subunit RPB4	POLR2D	9	79.6	0.971553	1.00942	1.09333	1.10989	1.15392	1.04744	1.00086	0.810832	0.581906	0.133927	0.934244	63.2868
HCT116_Enzyme_Rep2	O15514	DNA-directed RNA polymerase II subunit RPB4	POLR2D	9	79.6	0.943903	1.02362	0.982548	0.900348	1.00273	0.776752	0.842039	0.780646	0.594516	0.125495	0.880535	62.6952
HCT116_Cosubstrate_Rep1	P62487	DNA-directed RNA polymerase II subunit RPB7	POLR2G	13	97.7	0.962011	1.01493	0.95757	1.05471	1.1003	1.07745	0.990113	0.736434	0.639121	0.083751	0.925169	63.2395
HCT116_Cosubstrate_Rep2	P62487	DNA-directed RNA polymerase II subunit RPB7	POLR2G	13	97.7	1.02901	0.952629	1.00123	0.973361	0.9604	0.890408	0.856665	0.718476	0.507044	0.0875854	0.96353	61.9102
HCT116_CosubstrateEnzyme_Rep1	P62487	DNA-directed RNA polymerase II subunit RPB7	POLR2G	13	97.7	0.997665	0.981079	0.971186	0.938217	0.964541	1.0163	1.07385	0.993814	0.697922	0.0795239	0.984713	63.7864
HCT116_CosubstrateEnzyme_Rep2	P62487	DNA-directed RNA polymerase II subunit RPB7	POLR2G	13	97.7	1.01102	0.96874	0.978375	0.886306	0.910801	0.891914	1.00868	0.846893	0.60103	0.0574325	0.936484	63.3782
HCT116_CTRL_Rep1	P62487	DNA-directed RNA polymerase II subunit RPB7	POLR2G	13	97.7	0.98054	0.995897	1.10129	1.05812	1.01745	1.05285	1.21127	0.932298	0.754253	0.159949	0.916391	64.5442
HCT116_CTRL_Rep2	P62487	DNA-directed RNA polymerase II subunit RPB7	POLR2G	13	97.7	1.03391	0.945799	0.988729	0.932537	0.912431	0.993578	0.961931	0.949609	0.761186	0.101911	0.971081	64.3365
HCT116_Enzyme_Rep1	P62487	DNA-directed RNA polymerase II subunit RPB7	POLR2G	13	97.7	0.979395	1.00091	0.948884	1.07238	1.04794	1.00047	0.983337	0.929465	0.70924	0.0793533	0.981706	64.03
HCT116_Enzyme_Rep2	P62487	DNA-directed RNA polymerase II subunit RPB7	POLR2G	13	97.7	0.918854	1.04345	1.03804	1.17088	1.21767	1.12456	1.25143	1.15489	0.84126	0.0874349	0.81891	63.3764
HCT116_Cosubstrate_Rep1	P36954	DNA-directed RNA polymerase II subunit RPB9	POLR2I	8	79.2	0.990316	0.988055	1.03415	0.904862	0.758509	0.669601	0.716749	0.505352	0.515297	0.279874	0.936665	60.5467
HCT116_Cosubstrate_Rep2	P36954	DNA-directed RNA polymerase II subunit RPB9	POLR2I	8	79.2	1.01789	0.962721	1.01741	0.993167	0.864398	0.734239	0.589202	0.475568	0.403062	0.267637	0.988707	58.2366
HCT116_CosubstrateEnzyme_Rep1	P36954	DNA-directed RNA polymerase II subunit RPB9	POLR2I	8	79.2	0.892219	1.0959	0.762114	0.770642	0.789672	0.701585	0.63808	0.524403	0.449268	0.246799	0.871739	59.4097
HCT116_CosubstrateEnzyme_Rep2	P36954	DNA-directed RNA polymerase II subunit RPB9	POLR2I	8	79.2	0.961746	1.01424	0.94327	1.00986	0.891108	0.800012	0.963348	0.908976	0.562565	0.344471	0.872698	64.4571
HCT116_CTRL_Rep1	P36954	DNA-directed RNA polymerase II subunit RPB9	POLR2I	8	79.2	0.779561	1.16986	1.14158	0.872669	0.748194	0.619667	0.616664	0.444518	0.448729	0.222044	0.828189	57.4432
HCT116_CTRL_Rep2	P36954	DNA-directed RNA polymerase II subunit RPB9	POLR2I	8	79.2	0.915747	1.06081	0.839851	0.756457	0.640423	0.555213	0.594606	0.64588	0.399839	0.22544	0.859678	58.1643
HCT116_Enzyme_Rep1	P36954	DNA-directed RNA polymerase II subunit RPB9	POLR2I	8	79.2	1.02071	0.956063	1.01437	1.03953	0.838197	0.742623	0.661761	0.572644	0.398754	0.291072	0.973438	59.9772
HCT116_Enzyme_Rep2	P36954	DNA-directed RNA polymerase II subunit RPB9	POLR2I	8	79.2	0.920708	1.04198	0.959439	0.958313	0.814098	0.726402	0.771304	0.704599	0.528438	0.343957	0.923957	63.3736
HCT116_Cosubstrate_Rep1	O14802	DNA-directed RNA polymerase III subunit RPC1	POLR3A	26	23.5	0.863193	1.10877	0.786363	0.785188	0.377761	0.291064	0.201732	0.0935941	0.058445	0.0612994	0.952907	49.4538
HCT116_Cosubstrate_Rep2	O14802	DNA-directed RNA polymerase III subunit RPC1	POLR3A	26	23.5	1.01097	0.969001	1.00281	0.866812	0.570663	0.393413	0.188391	0.120963	0.0741573	0.0445211	0.995658	51.3019
HCT116_CosubstrateEnzyme_Rep1	O14802	DNA-directed RNA polymerase III subunit RPC1	POLR3A	26	23.5	1.01653	0.960533	0.941006	0.696864	0.357106	0.193248	0.149549	0.109989	0.0705731	0.0383023	0.996504	48.7777
HCT116_CosubstrateEnzyme_Rep2	O14802	DNA-directed RNA polymerase III subunit RPC1	POLR3A	26	23.5	1.00314	0.976022	0.790796	0.664572	0.383201	0.249778	0.14381	0.102091	0.0767013	0.051647	0.996412	48.679
HCT116_CTRL_Rep1	O14802	DNA-directed RNA polymerase III subunit RPC1	POLR3A	26	23.5	0.882742	1.08055	1.00261	0.851894	0.536335	0.353404	0.185206	0.118735	0.0934906	0.0410344	0.981389	50.8719
HCT116_CTRL_Rep2	O14802	DNA-directed RNA polymerase III subunit RPC1	POLR3A	26	23.5	1.05613	0.924175	0.944177	0.685977	0.572889	0.231467	0.170966	0.0941602	0.0929108	0.0428468	0.985977	49.9769
HCT116_Enzyme_Rep1	O14802	DNA-directed RNA polymerase III subunit RPC1	POLR3A	26	23.5	1.04098	0.934073	0.852943	0.702175	0.306989	0.227333	0.129524	0.0825674	0.0585171	0.0358951	0.991136	48.5471
HCT116_Enzyme_Rep2	O14802	DNA-directed RNA polymerase III subunit RPC1	POLR3A	26	23.5	0.895384	1.06202	0.907631	0.566457	0.277121	0.221743	0.123559	0.109912	0.0766745	0.0481837	0.981477	47.7901
HCT116_Cosubstrate_Rep1	Q9Y2Y1	DNA-directed RNA polymerase III subunit RPC10	POLR3K	3	50	0.853984	1.11751	0.79183	0.713039	0.599751	0.691786	0.67957	0.494168	0.352113	0.218333	0.816779	57.6064
HCT116_Cosubstrate_Rep2	Q9Y2Y1	DNA-directed RNA polymerase III subunit RPC10	POLR3K	3	50	1.02474	0.956505	1.01486	0.920701	0.586976	0.612398	0.650976	0.449503	0.33186	0.18225	0.922375	57.1124
HCT116_CosubstrateEnzyme_Rep1	Q9Y2Y1	DNA-directed RNA polymerase III subunit RPC10	POLR3K	3	50	0.951362	1.0315	0.898732	0.672448	0.544617	0.756775	0.846161	0.788371	0.52451	0.381148	0.568477	NA
HCT116_CosubstrateEnzyme_Rep2	Q9Y2Y1	DNA-directed RNA polymerase III subunit RPC10	POLR3K	3	50	1.04511	0.937268	0.803768	0.689391	0.543094	0.554122	0.816838	0.767143	0.773872	0.384244	0.560922	NA
HCT116_CTRL_Rep1	Q9Y2Y1	DNA-directed RNA polymerase III subunit RPC10	POLR3K	3	50	0.938819	1.03201	1.08958	0.880433	0.566728	0.733205	0.792857	0.584433	0.443035	0.184165	0.807286	59.9984
HCT116_CTRL_Rep2	Q9Y2Y1	DNA-directed RNA polymerase III subunit RPC10	POLR3K	3	50	0.879227	1.09635	0.821416	0.683836	0.759053	0.561371	0.556771	0.501825	0.210774	0.10541	0.887358	55.5139
HCT116_Enzyme_Rep1	Q9Y2Y1	DNA-directed RNA polymerase III subunit RPC10	POLR3K	3	50	0.943115	1.04028	1.05521	0.860767	0.707189	0.734716	0.97068	0.829453	0.794794	0.483495	0.516667	NA
HCT116_Enzyme_Rep2	Q9Y2Y1	DNA-directed RNA polymerase III subunit RPC10	POLR3K	3	50	0.945338	1.02249	0.919059	0.746408	0.584059	0.683193	0.830314	0.718021	0.682161	0.312647	0.615934	66.6732
HCT116_Cosubstrate_Rep1	Q9NW08	DNA-directed RNA polymerase III subunit RPC2	POLR3B	18	19.3	0.923138	1.05184	0.691843	0.670663	0.351163	0.242688	0.137315	0.112956	0.0681454	0.0292131	0.969431	48.3571
HCT116_Cosubstrate_Rep2	Q9NW08	DNA-directed RNA polymerase III subunit RPC2	POLR3B	18	19.3	1.01921	0.961525	0.892917	0.74473	0.436277	0.357539	0.178293	0.11222	0.0777254	0.0225143	0.993723	50.0185
HCT116_CosubstrateEnzyme_Rep1	Q9NW08	DNA-directed RNA polymerase III subunit RPC2	POLR3B	18	19.3	1.00684	0.971092	0.848047	0.630586	0.264285	0.130681	0.0870077	0.0557119	0.0611375	0.0295052	0.997956	47.8626
HCT116_CosubstrateEnzyme_Rep2	Q9NW08	DNA-directed RNA polymerase III subunit RPC2	POLR3B	18	19.3	1.00955	0.970097	0.736055	0.472764	0.349134	0.318126	0.136799	0.0553829	0.0224997	0.014106	0.981187	47.7261
HCT116_CTRL_Rep1	Q9NW08	DNA-directed RNA polymerase III subunit RPC2	POLR3B	18	19.3	0.868103	1.09322	1.14646	0.840982	0.546499	0.314375	0.16035	0.0947739	0.0425293	0.0321425	0.965321	50.7576
HCT116_CTRL_Rep2	Q9NW08	DNA-directed RNA polymerase III subunit RPC2	POLR3B	18	19.3	1.05679	0.923532	0.926494	0.681472	0.54926	0.231304	0.165085	0.10346	0.0493405	0.0291421	0.989487	49.8573
HCT116_Enzyme_Rep1	Q9NW08	DNA-directed RNA polymerase III subunit RPC2	POLR3B	18	19.3	1.11006	0.859091	0.862513	0.614674	0.312106	0.151904	0.0293342	0.060862	0.0327775	0.00796475	0.983302	47.9876
HCT116_Enzyme_Rep2	Q9NW08	DNA-directed RNA polymerase III subunit RPC2	POLR3B	18	19.3	0.938393	1.02798	0.773022	0.402627	0.296171	0.190561	0.0675726	0.0244842	0.0146306	0.00944536	0.980911	46.875
HCT116_Cosubstrate_Rep1	Q9BUI4	DNA-directed RNA polymerase III subunit RPC3	POLR3C	20	54.1	0.986921	0.991278	1.00501	0.856341	0.717768	0.539258	0.325735	0.158881	0.0521209	0.022756	0.996511	53.1942
HCT116_Cosubstrate_Rep2	Q9BUI4	DNA-directed RNA polymerase III subunit RPC3	POLR3C	20	54.1	1.00228	0.976891	0.968039	0.904441	0.775989	0.577923	0.369984	0.154559	0.0561315	0.0299712	0.997782	53.832
HCT116_CosubstrateEnzyme_Rep1	Q9BUI4	DNA-directed RNA polymerase III subunit RPC3	POLR3C	20	54.1	0.984351	0.995577	0.924922	0.809592	0.772691	0.564924	0.290718	0.115812	0.0371206	0.018699	0.988111	53.1567
HCT116_CosubstrateEnzyme_Rep2	Q9BUI4	DNA-directed RNA polymerase III subunit RPC3	POLR3C	20	54.1	1.02252	0.958123	0.934457	0.827711	0.807871	0.555406	0.297415	0.119315	0.0564373	0.02627	0.989412	53.3468
HCT116_CTRL_Rep1	Q9BUI4	DNA-directed RNA polymerase III subunit RPC3	POLR3C	20	54.1	0.955323	1.01772	0.981577	0.90876	0.860716	0.628683	0.378119	0.140163	0.0349782	0.0199498	0.995448	54.3453
HCT116_CTRL_Rep2	Q9BUI4	DNA-directed RNA polymerase III subunit RPC3	POLR3C	20	54.1	1.02091	0.958456	0.942731	0.814531	0.764937	0.608698	0.328446	0.131242	0.0449225	0.0271865	0.986393	53.5144
HCT116_Enzyme_Rep1	Q9BUI4	DNA-directed RNA polymerase III subunit RPC3	POLR3C	20	54.1	1.00603	0.972004	0.9515	0.915565	0.938415	0.588672	0.314652	0.147292	0.0433942	0.0164859	0.992742	54.0993
HCT116_Enzyme_Rep2	Q9BUI4	DNA-directed RNA polymerase III subunit RPC3	POLR3C	20	54.1	1.04414	0.94429	0.946479	0.900534	0.813732	0.52731	0.275145	0.102963	0.0363665	0.0157745	0.994453	53.2697
HCT116_Cosubstrate_Rep1	P05423	DNA-directed RNA polymerase III subunit RPC4	POLR3D	5	17.3	0.865844	1.10625	0.744807	0.600918	0.341145	0.244035	0.0560731	0.118392	0	0	0.958851	48.1709
HCT116_Cosubstrate_Rep2	P05423	DNA-directed RNA polymerase III subunit RPC4	POLR3D	5	17.3	1.06198	0.922712	0.884992	0.869543	0.629985	0.44346	0.284115	0.200619	0.0743605	0.0304476	0.990123	52.2142
HCT116_CosubstrateEnzyme_Rep1	P05423	DNA-directed RNA polymerase III subunit RPC4	POLR3D	5	17.3	1.01239	0.96504	0.930153	0.712849	0.501444	0.381912	0.172352	0.107227	0.07595	0.00803062	0.994846	50.4141
HCT116_CosubstrateEnzyme_Rep2	P05423	DNA-directed RNA polymerase III subunit RPC4	POLR3D	5	17.3	1.0023	0.976798	0.825045	0.654445	0.489589	0.341544	0.24538	0.0980244	0.0644354	0.0387163	0.995524	49.8784
HCT116_CTRL_Rep1	P05423	DNA-directed RNA polymerase III subunit RPC4	POLR3D	5	17.3	0.805886	1.14707	0.943989	0.867441	0.594201	0.335336	0.228216	0.118979	0.0597435	0.0249443	0.956779	51.2566
HCT116_CTRL_Rep2	P05423	DNA-directed RNA polymerase III subunit RPC4	POLR3D	5	17.3	1.01553	0.963686	0.92508	0.679996	0.673267	0.223505	0.210006	0.0837662	0.0636463	0.0321473	0.974692	50.5187
HCT116_Enzyme_Rep1	P05423	DNA-directed RNA polymerase III subunit RPC4	POLR3D	5	17.3	1.0371	0.93828	0.843137	0.797831	0.778164	0.325591	0.185217	0.162389	0.0496981	0.0491944	0.967608	51.7129
HCT116_Enzyme_Rep2	P05423	DNA-directed RNA polymerase III subunit RPC4	POLR3D	5	17.3	0.916619	1.04521	0.821571	0.556846	0.284811	0.295368	0.156007	0.0749276	0.0725185	0.0314603	0.975515	47.9324
HCT116_Cosubstrate_Rep1	Q9NVU0-4	DNA-directed RNA polymerase III subunit RPC5	POLR3E	14	29.8	1.06602	0.916167	0.920748	0.796869	0.456947	0.205338	0.179426	0.135957	0.0519534	0.0066957	0.98666	49.7377
HCT116_Cosubstrate_Rep2	Q9NVU0-4	DNA-directed RNA polymerase III subunit RPC5	POLR3E	14	29.8	1.0429	0.940029	0.999366	0.849501	0.554814	0.295709	0.17012	0.102545	0.0554731	0.0314203	0.99516	50.7134
HCT116_CosubstrateEnzyme_Rep1	Q9NVU0-4	DNA-directed RNA polymerase III subunit RPC5	POLR3E	14	29.8	0.877703	1.1117	0.764775	0.625959	0.29688	0.166741	0.0758606	0.0341376	0.0296166	0.0120433	0.970168	47.947
HCT116_CosubstrateEnzyme_Rep2	Q9NVU0-4	DNA-directed RNA polymerase III subunit RPC5	POLR3E	14	29.8	0.992278	0.98605	0.899195	0.657731	0.336223	0.325728	0.198875	0.17277	0.0959682	0.0395785	0.984123	48.9277
HCT116_CTRL_Rep1	Q9NVU0-4	DNA-directed RNA polymerase III subunit RPC5	POLR3E	14	29.8	0.625426	1.30327	1.14032	0.712814	0.381662	0.196756	0.121075	0.0611905	0.0320009	0.0196273	0.861556	49.1111
HCT116_CTRL_Rep2	Q9NVU0-4	DNA-directed RNA polymerase III subunit RPC5	POLR3E	14	29.8	0.902904	1.07331	0.708802	0.671032	0.534208	0.231422	0.19488	0.0969877	0.062749	0.0432949	0.959771	49.3948
HCT116_Enzyme_Rep1	Q9NVU0-4	DNA-directed RNA polymerase III subunit RPC5	POLR3E	14	29.8	0.942797	1.04063	0.788072	0.686809	0.359217	0.242195	0.144411	0.0982724	0.0865537	0.0510525	0.986468	48.657
HCT116_Enzyme_Rep2	Q9NVU0-4	DNA-directed RNA polymerase III subunit RPC5	POLR3E	14	29.8	0.868043	1.08366	0.827181	0.587552	0.436233	0.181295	0.207651	0.09294	0.0586753	0.0247226	0.965993	48.6404
HCT116_Cosubstrate_Rep1	Q9H1D9	DNA-directed RNA polymerase III subunit RPC6	POLR3F	8	34.5	0.879845	1.09295	0.891069	1.01661	1.04954	0.759785	0.411249	0.156902	0.0404973	0.00343419	0.973837	55.3295
HCT116_Cosubstrate_Rep2	Q9H1D9	DNA-directed RNA polymerase III subunit RPC6	POLR3F	8	34.5	0.996971	0.981705	1.03546	0.993951	0.996399	0.701829	0.406739	0.169761	0.0480452	0.0211342	0.995844	55.0978
HCT116_CosubstrateEnzyme_Rep1	Q9H1D9	DNA-directed RNA polymerase III subunit RPC6	POLR3F	8	34.5	0.991778	0.987489	0.925665	0.919648	0.937364	0.679778	0.361616	0.14172	0.0406405	0.0232262	0.993394	54.6756
HCT116_CosubstrateEnzyme_Rep2	Q9H1D9	DNA-directed RNA polymerase III subunit RPC6	POLR3F	8	34.5	0.995733	0.98286	0.925659	0.925702	0.910243	0.644902	0.37191	0.141187	0.0513885	0.0242318	0.994247	54.5333
HCT116_CTRL_Rep1	Q9H1D9	DNA-directed RNA polymerase III subunit RPC6	POLR3F	8	34.5	0.949568	1.02271	1.04797	1.06518	0.974937	0.715595	0.416751	0.158316	0.0492215	0.018102	0.992186	55.1612
HCT116_CTRL_Rep2	Q9H1D9	DNA-directed RNA polymerase III subunit RPC6	POLR3F	8	34.5	1.04717	0.932894	1.00965	0.944853	0.828791	0.762936	0.381041	0.174593	0.0672878	0.0221723	0.988145	55.0093
HCT116_Enzyme_Rep1	Q9H1D9	DNA-directed RNA polymerase III subunit RPC6	POLR3F	8	34.5	1.01247	0.965011	1.05782	1.01918	1.00938	0.678121	0.403394	0.180636	0.0611137	0.0331003	0.991191	55.0077
HCT116_Enzyme_Rep2	Q9H1D9	DNA-directed RNA polymerase III subunit RPC6	POLR3F	8	34.5	0.977162	0.997299	1.01978	1.07568	0.950024	0.709745	0.373371	0.184705	0.0718514	0.0470728	0.994256	54.911
HCT116_Cosubstrate_Rep1	D6R9U7	DNA-directed RNA polymerase III subunit RPC7	POLR3G	6	28.6	0.969369	1.00795	0.971189	1.00055	0.959781	0.72843	0.703805	0.417043	0.424914	0.248648	0.965931	58.6656
HCT116_Cosubstrate_Rep2	D6R9U7	DNA-directed RNA polymerase III subunit RPC7	POLR3G	6	28.6	1.01656	0.963929	0.956451	0.862865	0.815275	0.656493	0.519939	0.356442	0.322946	0.256132	0.993412	56.2144
HCT116_CosubstrateEnzyme_Rep1	D6R9U7	DNA-directed RNA polymerase III subunit RPC7	POLR3G	6	28.6	0.992532	0.986668	1.01543	0.99458	1.02286	0.746293	0.551121	0.386781	0.203227	0.179063	0.98915	56.7153
HCT116_CosubstrateEnzyme_Rep2	D6R9U7	DNA-directed RNA polymerase III subunit RPC7	POLR3G	6	28.6	0.960604	1.0153	0.952046	0.951539	0.914241	0.728977	0.64707	0.510699	0.47219	0.285252	0.978456	59.9287
HCT116_CTRL_Rep1	D6R9U7	DNA-directed RNA polymerase III subunit RPC7	POLR3G	6	28.6	0.953495	1.01931	0.946309	0.985372	0.96227	0.772477	0.680721	0.473643	0.505064	0.29738	0.960415	59.7242
HCT116_CTRL_Rep2	D6R9U7	DNA-directed RNA polymerase III subunit RPC7	POLR3G	6	28.6	0.994798	0.983867	0.981559	0.915306	0.816327	0.800727	0.578278	0.501049	0.388716	0.273002	0.989415	59.0187
HCT116_Enzyme_Rep1	D6R9U7	DNA-directed RNA polymerase III subunit RPC7	POLR3G	6	28.6	0.974925	1.00576	0.962273	0.95657	1.19122	0.884184	0.852406	0.754396	0.604731	0.49576	0.862767	NA
HCT116_Enzyme_Rep2	D6R9U7	DNA-directed RNA polymerase III subunit RPC7	POLR3G	6	28.6	1.06856	0.924967	0.978091	0.996969	1.00692	0.794097	0.737757	0.597086	0.514231	0.361708	0.956899	62.0059
HCT116_Cosubstrate_Rep1	F8WDV1	DNA-directed RNA polymerase III subunit RPC8	POLR3H	4	43.9	0.914464	1.06008	0.871014	0.696811	0.49956	0.339456	0.173094	0.121223	0.0324014	0.0590556	0.985943	50.0631
HCT116_Cosubstrate_Rep2	F8WDV1	DNA-directed RNA polymerase III subunit RPC8	POLR3H	4	43.9	0.976528	1.00026	0.955194	0.7549	0.595326	0.375981	0.190774	0.0763516	0.0409865	0.0222377	0.996796	51.0325
HCT116_CosubstrateEnzyme_Rep1	F8WDV1	DNA-directed RNA polymerase III subunit RPC8	POLR3H	4	43.9	0.975057	1.0057	0.837164	0.719053	0.429437	0.257137	0.1392	0.0786529	0.0480857	0	0.996169	49.3741
HCT116_CosubstrateEnzyme_Rep2	F8WDV1	DNA-directed RNA polymerase III subunit RPC8	POLR3H	4	43.9	0.954996	1.02048	0.801616	0.633264	0.466865	0.261545	0.1122	0.0624542	0.0384178	0.0248802	0.991788	49.0444
HCT116_CTRL_Rep1	F8WDV1	DNA-directed RNA polymerase III subunit RPC8	POLR3H	4	43.9	0.963062	1.01103	0.828875	0.871801	0.622499	0.354363	0.208425	0.106513	0.0976594	0.0101962	0.985845	51.358
HCT116_CTRL_Rep2	F8WDV1	DNA-directed RNA polymerase III subunit RPC8	POLR3H	4	43.9	1.00331	0.975586	0.831011	0.632712	0.593704	0.252712	0.13535	0.0732294	0.05424	0.0256483	0.984433	49.6798
HCT116_Enzyme_Rep1	F8WDV1	DNA-directed RNA polymerase III subunit RPC8	POLR3H	4	43.9	1.01721	0.959865	0.81269	0.726325	0.552531	0.309156	0.178691	0.136797	0.0905353	0.0245624	0.994239	50.214
HCT116_Enzyme_Rep2	F8WDV1	DNA-directed RNA polymerase III subunit RPC8	POLR3H	4	43.9	0.740724	1.18442	0.837568	0.769576	0.63349	0.448861	0.188035	0.112767	0.089404	0.0463061	0.908585	51.5156
HCT116_Cosubstrate_Rep2	O00411	DNA-directed RNA polymerase, mitochondrial	POLRMT	2	2.3	1.16505	0.829175	1.08964	1.00006	0.589203	0.387322	0.12579	0.108115	0	0	0.954887	51.5369
HCT116_CosubstrateEnzyme_Rep1	O00411	DNA-directed RNA polymerase, mitochondrial	POLRMT	2	2.3	0.686625	1.31977	0.492453	0.411895	1.46053	0.625656	0.180256	0.100266	0.0651503	0.0799953	0.547493	53.1501
HCT116_CTRL_Rep2	O00411	DNA-directed RNA polymerase, mitochondrial	POLRMT	2	2.3	1.0246	0.954861	0.692467	0.537358	0.510471	0.156909	0.144788	0.121559	0.114722	0.054196	0.969292	48.0178
HCT116_Enzyme_Rep1	O00411	DNA-directed RNA polymerase, mitochondrial	POLRMT	2	2.3	0.727172	1.27465	1.03505	0.744638	0.536218	0.364248	0	0.0657589	0	0	0.903072	50.4533
HCT116_Cosubstrate_Rep1	C9J2Y9	DNA-directed RNA polymerase;DNA-directed RNA polymerase II subunit RPB2	POLR2B	36	37.7	0.913223	1.06126	0.864524	0.944556	0.743643	0.401403	0.202839	0.158506	0.13679	0.0738789	0.978598	52.1314
HCT116_Cosubstrate_Rep2	C9J2Y9	DNA-directed RNA polymerase;DNA-directed RNA polymerase II subunit RPB2	POLR2B	36	37.7	1.01089	0.969074	0.965772	0.922095	0.765606	0.407486	0.182386	0.132505	0.0901287	0.0583905	0.997831	52.2192
HCT116_CosubstrateEnzyme_Rep1	C9J2Y9	DNA-directed RNA polymerase;DNA-directed RNA polymerase II subunit RPB2	POLR2B	36	37.7	0.976548	1.00407	0.894505	0.797695	0.558649	0.214664	0.0969088	0.0604481	0.0402166	0.0249821	0.99548	50.1566
HCT116_CosubstrateEnzyme_Rep2	C9J2Y9	DNA-directed RNA polymerase;DNA-directed RNA polymerase II subunit RPB2	POLR2B	36	37.7	1.00891	0.970688	0.847807	0.768289	0.464556	0.199084	0.103341	0.0719248	0.0376493	0.0185076	0.995274	49.4965
HCT116_CTRL_Rep1	C9J2Y9	DNA-directed RNA polymerase;DNA-directed RNA polymerase II subunit RPB2	POLR2B	36	37.7	0.891992	1.07254	1.08485	0.993408	0.818353	0.415133	0.171996	0.0985661	0.0579097	0.0260983	0.985461	52.4684
HCT116_CTRL_Rep2	C9J2Y9	DNA-directed RNA polymerase;DNA-directed RNA polymerase II subunit RPB2	POLR2B	36	37.7	1.0419	0.93802	0.922101	0.815991	0.743954	0.279182	0.149237	0.0742119	0.0471388	0.0209257	0.983576	51.394
HCT116_Enzyme_Rep1	C9J2Y9	DNA-directed RNA polymerase;DNA-directed RNA polymerase II subunit RPB2	POLR2B	36	37.7	1.01277	0.964684	0.910146	1.01465	0.566697	0.23739	0.109836	0.0816928	0.0580615	0.0317731	0.989091	50.6362
HCT116_Enzyme_Rep2	C9J2Y9	DNA-directed RNA polymerase;DNA-directed RNA polymerase II subunit RPB2	POLR2B	36	37.7	0.916527	1.04529	0.911152	0.753459	0.50208	0.286104	0.179818	0.145057	0.0893573	0.0541781	0.990882	50.0605
HCT116_Cosubstrate_Rep1	O15160	DNA-directed RNA polymerases I and III subunit RPAC1	POLR1C	10	35.3	0.984318	0.99375	0.824372	0.517197	0.277861	0.157219	0.0993535	0.0578921	0.0349698	0.0226278	0.99757	47.3912
HCT116_Cosubstrate_Rep2	O15160	DNA-directed RNA polymerases I and III subunit RPAC1	POLR1C	10	35.3	1.02657	0.954842	0.807456	0.449972	0.248085	0.169465	0.0883215	0.0510282	0.0322453	0.0176181	0.995407	46.9017
HCT116_CosubstrateEnzyme_Rep1	O15160	DNA-directed RNA polymerases I and III subunit RPAC1	POLR1C	10	35.3	0.986206	0.993557	0.868261	0.5171	0.248552	0.102368	0.0558266	0.0376065	0.0316266	0.00923666	0.998747	47.3267
HCT116_CosubstrateEnzyme_Rep2	O15160	DNA-directed RNA polymerases I and III subunit RPAC1	POLR1C	10	35.3	1.00684	0.972603	0.849568	0.520633	0.242947	0.118481	0.0745695	0.0496934	0.0305183	0.0150703	0.999242	47.284
HCT116_CTRL_Rep1	O15160	DNA-directed RNA polymerases I and III subunit RPAC1	POLR1C	10	35.3	0.996644	0.981958	0.802681	0.488769	0.270416	0.134583	0.0825177	0.0624699	0.0341736	0.0187778	0.998219	47.1219
HCT116_CTRL_Rep2	O15160	DNA-directed RNA polymerases I and III subunit RPAC1	POLR1C	10	35.3	1.02236	0.95704	0.823825	0.479036	0.346212	0.143974	0.104316	0.0590047	0.0338609	0.0185581	0.993864	47.4484
HCT116_Enzyme_Rep1	O15160	DNA-directed RNA polymerases I and III subunit RPAC1	POLR1C	10	35.3	1.07341	0.898867	0.80473	0.449095	0.180291	0.106145	0.0674405	0.0438298	0.0288798	0.0162766	0.993201	46.5786
HCT116_Enzyme_Rep2	O15160	DNA-directed RNA polymerases I and III subunit RPAC1	POLR1C	10	35.3	1.05614	0.934793	0.830999	0.471394	0.206634	0.122609	0.0656484	0.0457963	0.0312639	0.0126738	0.996009	46.8731
HCT116_Cosubstrate_Rep1	Q9Y2S0	DNA-directed RNA polymerases I and III subunit RPAC2	POLR1D	5	47.4	0.948276	1.02797	0.890866	0.609425	0.343692	0.294799	0.168843	0.0964632	0.0361142	0.0353143	0.985592	48.6903
HCT116_Cosubstrate_Rep2	Q9Y2S0	DNA-directed RNA polymerases I and III subunit RPAC2	POLR1D	5	47.4	1.03007	0.95167	0.870298	0.577188	0.359092	0.252339	0.125293	0.0660319	0.0437983	0.0300274	0.995312	48.3701
HCT116_CosubstrateEnzyme_Rep1	Q9Y2S0	DNA-directed RNA polymerases I and III subunit RPAC2	POLR1D	5	47.4	1.00114	0.977298	0.875204	0.593746	0.317749	0.165165	0.103821	0.0663822	0.0362228	0.0224738	0.999079	48.0431
HCT116_CosubstrateEnzyme_Rep2	Q9Y2S0	DNA-directed RNA polymerases I and III subunit RPAC2	POLR1D	5	47.4	1.02176	0.958822	0.811861	0.556467	0.322543	0.165686	0.0844304	0.0645044	0.05801	0.0310949	0.999065	47.6955
HCT116_CTRL_Rep1	Q9Y2S0	DNA-directed RNA polymerases I and III subunit RPAC2	POLR1D	5	47.4	0.97016	1.00488	0.926516	0.586608	0.379542	0.247207	0.115863	0.10046	0.0703936	0.0356877	0.991859	48.5574
HCT116_CTRL_Rep2	Q9Y2S0	DNA-directed RNA polymerases I and III subunit RPAC2	POLR1D	5	47.4	1.00004	0.978764	0.803755	0.504774	0.395457	0.182584	0.120125	0.0986	0.0627975	0.0392817	0.992781	47.7929
HCT116_Enzyme_Rep1	Q9Y2S0	DNA-directed RNA polymerases I and III subunit RPAC2	POLR1D	5	47.4	0.990539	0.988813	0.831949	0.581381	0.317533	0.158923	0.102016	0.0809803	0.0349776	0.0225572	0.99864	47.8796
HCT116_Enzyme_Rep2	Q9Y2S0	DNA-directed RNA polymerases I and III subunit RPAC2	POLR1D	5	47.4	0.917562	1.04447	0.87377	0.690039	0.372732	0.241083	0.136529	0.104184	0.0581591	0.034715	0.989577	48.9179
HCT116_Cosubstrate_Rep1	P19388	DNA-directed RNA polymerases I, II, and III subunit RPABC1	POLR2E	9	52.9	0.898812	1.07494	0.839694	0.818153	0.586319	0.352494	0.153368	0.110756	0.0631502	0.0251483	0.979779	50.9111
HCT116_Cosubstrate_Rep2	P19388	DNA-directed RNA polymerases I, II, and III subunit RPABC1	POLR2E	9	52.9	1.00744	0.972208	0.969309	0.901504	0.698411	0.332634	0.141915	0.0920046	0.0443129	0.0221015	0.998616	51.5695
HCT116_CosubstrateEnzyme_Rep1	P19388	DNA-directed RNA polymerases I, II, and III subunit RPABC1	POLR2E	9	52.9	0.982223	0.997894	0.875178	0.725067	0.386979	0.165566	0.0836513	0.0600355	0.0681697	0.0287322	0.997671	48.8958
HCT116_CosubstrateEnzyme_Rep2	P19388	DNA-directed RNA polymerases I, II, and III subunit RPABC1	POLR2E	9	52.9	1.02125	0.959297	0.790931	0.642986	0.430943	0.194536	0.0827273	0.0565671	0.0304728	0.0176095	0.995837	48.6087
HCT116_CTRL_Rep1	P19388	DNA-directed RNA polymerases I, II, and III subunit RPABC1	POLR2E	9	52.9	0.844198	1.11391	1.05169	0.932999	0.742659	0.371567	0.144222	0.0814572	0.0337536	0.0168107	0.97694	51.97
HCT116_CTRL_Rep2	P19388	DNA-directed RNA polymerases I, II, and III subunit RPABC1	POLR2E	9	52.9	0.979733	0.99853	0.889018	0.729904	0.647097	0.215654	0.104518	0.0488673	0.0204024	0.00937163	0.984486	50.3367
HCT116_Enzyme_Rep1	P19388	DNA-directed RNA polymerases I, II, and III subunit RPABC1	POLR2E	9	52.9	1.00758	0.970316	0.88281	0.84333	0.528107	0.281399	0.130783	0.0633027	0.0343662	0.0165885	0.996207	50.4107
HCT116_Enzyme_Rep2	P19388	DNA-directed RNA polymerases I, II, and III subunit RPABC1	POLR2E	9	52.9	0.943832	1.02368	0.847735	0.618686	0.359969	0.179928	0.0946579	0.0624922	0.0467157	0.0270296	0.99547	48.3254
HCT116_Cosubstrate_Rep1	U3KQB0	DNA-directed RNA polymerases I, II, and III subunit RPABC2	POLR2F	3	44.3	0.809124	1.16011	0.989804	0.910067	0.935819	0.966114	0.845843	0.696194	0.609441	0.418564	0.818319	65.0486
HCT116_Cosubstrate_Rep2	U3KQB0	DNA-directed RNA polymerases I, II, and III subunit RPABC2	POLR2F	3	44.3	1.05942	0.925035	0.872726	0.715207	0.657965	0.681703	0.743023	0.570563	0.77146	0.298169	0.663217	65.3411
HCT116_CosubstrateEnzyme_Rep1	U3KQB0	DNA-directed RNA polymerases I, II, and III subunit RPABC2	POLR2F	3	44.3	0.994765	0.984237	0.971829	0.871666	0.773601	0.820376	0.954791	0.836277	0.512492	0.435492	0.773039	65.9565
HCT116_CosubstrateEnzyme_Rep2	U3KQB0	DNA-directed RNA polymerases I, II, and III subunit RPABC2	POLR2F	3	44.3	0.980964	0.996497	0.893197	0.749308	0.734521	0.678036	0.726279	0.535339	0.528956	0.278033	0.90975	60.9105
HCT116_CTRL_Rep1	U3KQB0	DNA-directed RNA polymerases I, II, and III subunit RPABC2	POLR2F	3	44.3	0.956848	1.0164	0.984293	0.885862	0.830168	0.733496	0.752041	0.615223	0.608083	0.333417	0.935134	63.4624
HCT116_CTRL_Rep2	U3KQB0	DNA-directed RNA polymerases I, II, and III subunit RPABC2	POLR2F	3	44.3	1.00461	0.97432	0.927924	0.870251	0.829626	0.787364	0.764883	0.663673	0.633937	0.428521	0.96155	66.4789
HCT116_Enzyme_Rep1	U3KQB0	DNA-directed RNA polymerases I, II, and III subunit RPABC2	POLR2F	3	44.3	1.04107	0.933969	0.880878	0.886658	0.83167	0.728864	0.7229	0.609574	0.549653	0.39968	0.969807	63.875
HCT116_Enzyme_Rep2	U3KQB0	DNA-directed RNA polymerases I, II, and III subunit RPABC2	POLR2F	3	44.3	0.926544	1.03736	0.897316	0.795157	0.74606	0.678948	0.673336	0.597522	0.46333	0.330223	0.945898	61.0693
HCT116_Cosubstrate_Rep1	C9JLU1	DNA-directed RNA polymerases I, II, and III subunit RPABC3	POLR2H	8	70.3	1.06605	0.916145	0.963466	0.796089	0.654771	0.375626	0.237591	0.136339	0.0556507	0.0194646	0.9916	51.6307
HCT116_Cosubstrate_Rep2	C9JLU1	DNA-directed RNA polymerases I, II, and III subunit RPABC3	POLR2H	8	70.3	0.98746	0.990337	0.968789	0.849946	0.790428	0.410563	0.251963	0.148022	0.0911323	0.0518783	0.992718	52.4868
HCT116_CosubstrateEnzyme_Rep1	C9JLU1	DNA-directed RNA polymerases I, II, and III subunit RPABC3	POLR2H	8	70.3	0.93736	1.04674	0.886092	0.811424	0.788598	0.576884	0.239366	0.110332	0.0760556	0.0346019	0.976109	53.1155
HCT116_CosubstrateEnzyme_Rep2	C9JLU1	DNA-directed RNA polymerases I, II, and III subunit RPABC3	POLR2H	8	70.3	1.01271	0.967183	0.991678	0.847532	0.658267	0.453476	0.253045	0.118025	0.0582991	0.0274287	0.998106	52.1987
HCT116_CTRL_Rep1	C9JLU1	DNA-directed RNA polymerases I, II, and III subunit RPABC3	POLR2H	8	70.3	0.970852	1.00428	1.06586	0.854382	0.67495	0.421256	0.255518	0.115474	0.0485651	0.0328316	0.992143	52.1531
HCT116_CTRL_Rep2	C9JLU1	DNA-directed RNA polymerases I, II, and III subunit RPABC3	POLR2H	8	70.3	0.958164	1.01952	0.894518	0.87727	0.734726	0.448858	0.281179	0.18854	0.0975312	0.0508949	0.992992	52.6824
HCT116_Enzyme_Rep1	C9JLU1	DNA-directed RNA polymerases I, II, and III subunit RPABC3	POLR2H	8	70.3	1.01801	0.959	0.957564	0.839747	0.7826	0.465806	0.234427	0.102207	0.0768568	0.0244706	0.993095	52.6466
HCT116_Enzyme_Rep2	C9JLU1	DNA-directed RNA polymerases I, II, and III subunit RPABC3	POLR2H	8	70.3	1.05739	0.933806	0.898776	0.827817	0.701073	0.437867	0.27103	0.149275	0.0696357	0.0297145	0.992922	52.2571
HCT116_Cosubstrate_Rep1	P53803	DNA-directed RNA polymerases I, II, and III subunit RPABC4	POLR2K	2	44.8	0.965066	1.01203	0.945736	1.13358	0.972981	0.85158	0.659656	0.391619	0.283063	0.205813	0.97521	57.6723
HCT116_Cosubstrate_Rep2	P53803	DNA-directed RNA polymerases I, II, and III subunit RPABC4	POLR2K	2	44.8	0.939937	1.03346	1.00368	1.0599	0.888794	0.656156	0.463277	0.279643	0.14972	0.0811298	0.988066	55.3854
HCT116_CosubstrateEnzyme_Rep1	P53803	DNA-directed RNA polymerases I, II, and III subunit RPABC4	POLR2K	2	44.8	1.03939	0.935647	0.913843	0.881519	0.811244	0.672821	0.487949	0.400333	0.308216	0.261892	0.98938	56.4233
HCT116_CosubstrateEnzyme_Rep2	P53803	DNA-directed RNA polymerases I, II, and III subunit RPABC4	POLR2K	2	44.8	0.958973	1.0168	1.0053	1.21416	1.07106	0.626481	0.328344	0.15521	0.184967	0.169568	0.95988	53.9318
HCT116_CTRL_Rep1	P53803	DNA-directed RNA polymerases I, II, and III subunit RPABC4	POLR2K	2	44.8	0.942585	1.02875	1.1211	0.960317	1.09773	0.76231	0.63441	0.269577	0.1748	0.0874643	0.964328	56.7856
HCT116_CTRL_Rep2	P53803	DNA-directed RNA polymerases I, II, and III subunit RPABC4	POLR2K	2	44.8	0.974192	1.00392	0.986058	0.850239	0.759675	0.665753	0.35015	0.205587	0.239368	0.111006	0.980446	54.2175
HCT116_Enzyme_Rep1	P53803	DNA-directed RNA polymerases I, II, and III subunit RPABC4	POLR2K	2	44.8	1.02919	0.946867	0.735836	0.883467	0.832656	0.572865	0.516353	0.369267	0.192813	0.139078	0.940903	55.4664
HCT116_Enzyme_Rep2	P53803	DNA-directed RNA polymerases I, II, and III subunit RPABC4	POLR2K	2	44.8	0.835314	1.10956	0.9032	0.760415	0.801169	0.711808	0.477706	0.414638	0.315161	0.265543	0.90793	56.7402
HCT116_CTRL_Rep1	P62875	DNA-directed RNA polymerases I, II, and III subunit RPABC5	POLR2L	2	52.2	0.730255	1.21254	0.86055	0.767653	0.382606	0.195257	0.0859145	0.031477	0	0.00955739	0.9231	49.2
HCT116_Enzyme_Rep2	P62875	DNA-directed RNA polymerases I, II, and III subunit RPABC5	POLR2L	2	52.2	0.940508	1.02631	0.929263	0.770467	0.381627	0.193873	0.0444568	0.0397559	0.00679994	0	0.995505	49.2203
HCT116_Cosubstrate_Rep1	P31689	DnaJ homolog subfamily A member 1	DNAJA1	20	66.5	0.844593	1.12643	0.8907	1.00057	0.917843	0.791142	0.410948	0.190758	0.0397603	0.0226968	0.965407	55.409
HCT116_Cosubstrate_Rep2	P31689	DnaJ homolog subfamily A member 1	DNAJA1	20	66.5	1.00875	0.971014	1.12675	1.1296	1.15407	0.912451	0.420532	0.195272	0.0587504	0.0219314	0.966354	55.7152
HCT116_CosubstrateEnzyme_Rep1	P31689	DnaJ homolog subfamily A member 1	DNAJA1	20	66.5	0.970054	1.01114	1.01018	0.980833	0.738256	0.438173	0.208555	0.0986781	0.052216	0.0296458	0.997699	52.4428
HCT116_CosubstrateEnzyme_Rep2	P31689	DnaJ homolog subfamily A member 1	DNAJA1	20	66.5	0.995284	0.983274	0.930282	0.864079	0.783699	0.544513	0.230983	0.101783	0.0533911	0.0246171	0.9933	53.0405
HCT116_CTRL_Rep1	P31689	DnaJ homolog subfamily A member 1	DNAJA1	20	66.5	0.869473	1.09203	1.14199	1.10558	1.2638	0.832453	0.371604	0.168906	0.0600015	0.0297209	0.93542	55.3079
HCT116_CTRL_Rep2	P31689	DnaJ homolog subfamily A member 1	DNAJA1	20	66.5	1.00822	0.970802	0.976495	0.853628	1.07253	0.508853	0.367921	0.123212	0.0546665	0.028038	0.958221	54.0681
HCT116_Enzyme_Rep1	P31689	DnaJ homolog subfamily A member 1	DNAJA1	20	66.5	0.987066	0.992583	1.03264	1.18809	0.879604	0.71494	0.311877	0.10978	0.0470307	0.0250506	0.976904	54.5183
HCT116_Enzyme_Rep2	P31689	DnaJ homolog subfamily A member 1	DNAJA1	20	66.5	0.823813	1.11866	1.06015	0.961524	0.907145	0.748561	0.33719	0.135824	0.0550773	0.0277094	0.969213	54.7869
HCT116_Cosubstrate_Rep1	O60884	DnaJ homolog subfamily A member 2	DNAJA2	17	63.3	0.867675	1.10451	0.873053	1.05284	0.930422	0.778344	0.337	0.166262	0.055017	0.0381079	0.968489	54.9417
HCT116_Cosubstrate_Rep2	O60884	DnaJ homolog subfamily A member 2	DNAJA2	17	63.3	0.976241	1.00052	1.10199	1.05996	1.07394	0.792018	0.323727	0.143244	0.0458841	0.0215671	0.986266	54.9454
HCT116_CosubstrateEnzyme_Rep1	O60884	DnaJ homolog subfamily A member 2	DNAJA2	17	63.3	0.985504	0.994321	0.969379	0.910472	0.736058	0.379669	0.140659	0.0685645	0.0477167	0.0214919	0.999034	51.9294
HCT116_CosubstrateEnzyme_Rep2	O60884	DnaJ homolog subfamily A member 2	DNAJA2	17	63.3	0.978326	0.998933	0.870543	0.835674	0.751256	0.395291	0.121338	0.0617541	0.0412126	0.0207256	0.985173	51.8562
HCT116_CTRL_Rep1	O60884	DnaJ homolog subfamily A member 2	DNAJA2	17	63.3	0.874942	1.0873	1.09846	1.09338	1.16342	0.76926	0.286861	0.118577	0.0477365	0.0233587	0.963106	54.699
HCT116_CTRL_Rep2	O60884	DnaJ homolog subfamily A member 2	DNAJA2	17	63.3	0.996893	0.981828	1.11746	0.984684	1.16239	0.588265	0.329758	0.0817002	0.0283949	0.0180322	0.963187	54.2459
HCT116_Enzyme_Rep1	O60884	DnaJ homolog subfamily A member 2	DNAJA2	17	63.3	0.992744	0.98642	1.0242	1.14786	0.760751	0.611144	0.196817	0.0849433	0.0386361	0.0192499	0.975841	53.442
HCT116_Enzyme_Rep2	O60884	DnaJ homolog subfamily A member 2	DNAJA2	17	63.3	0.8477	1.09976	1.10554	0.992259	0.824542	0.688687	0.218282	0.0920853	0.0425971	0.0216174	0.968505	53.9525
HCT116_Cosubstrate_Rep1	Q8WW22-3	DnaJ homolog subfamily A member 4	DNAJA4	8	29.7	0.949828	1.0265	1.09923	1.09931	0.944674	0.697046	0.469657	0.302264	0.0759985	0.0360214	0.977938	55.7992
HCT116_Cosubstrate_Rep2	Q8WW22-3	DnaJ homolog subfamily A member 4	DNAJA4	8	29.7	1.04578	0.937411	0.996228	0.871221	0.867572	0.59468	0.325088	0.159335	0.0389698	0.0178315	0.99099	54.0068
HCT116_CosubstrateEnzyme_Rep1	Q8WW22-3	DnaJ homolog subfamily A member 4	DNAJA4	8	29.7	0.941561	1.04217	1.04673	0.946495	0.829735	0.486893	0.304021	0.135318	0.0500294	0.0344385	0.992358	53.306
HCT116_CosubstrateEnzyme_Rep2	Q8WW22-3	DnaJ homolog subfamily A member 4	DNAJA4	8	29.7	1.02302	0.957667	0.973596	0.883189	0.88415	0.568454	0.340099	0.154431	0.0814033	0.0313459	0.992615	53.9902
HCT116_CTRL_Rep1	Q8WW22-3	DnaJ homolog subfamily A member 4	DNAJA4	8	29.7	0.94373	1.02776	1.01906	1.0696	1.05351	0.758457	0.393026	0.2468	0.0625506	0.0209966	0.983649	55.4082
HCT116_CTRL_Rep2	Q8WW22-3	DnaJ homolog subfamily A member 4	DNAJA4	8	29.7	1.01407	0.965112	0.888731	0.686756	0.682126	0.41997	0.322485	0.166741	0.0547632	0.0233901	0.984717	51.7509
HCT116_Enzyme_Rep1	Q8WW22-3	DnaJ homolog subfamily A member 4	DNAJA4	8	29.7	1.02289	0.953698	0.904343	0.615618	0.400777	0.336799	0.166591	0.0780259	0.0205994	0.0207268	0.989718	49.2471
HCT116_Enzyme_Rep2	Q8WW22-3	DnaJ homolog subfamily A member 4	DNAJA4	8	29.7	0.843207	1.10332	0.958356	0.841878	0.746936	0.532931	0.291382	0.129649	0.0236303	0.0128151	0.971113	53.0367
HCT116_Cosubstrate_Rep1	P25685	DnaJ homolog subfamily B member 1	DNAJB1	26	72.1	0.987061	0.991146	0.982244	0.680911	0.247217	0.168373	0.0951703	0.0704683	0.0382077	0.0232209	0.995113	48.2106
HCT116_Cosubstrate_Rep2	P25685	DnaJ homolog subfamily B member 1	DNAJB1	26	72.1	0.921165	1.0505	1.00206	0.850276	0.371611	0.262914	0.133595	0.10583	0.0596581	0.029863	0.983966	49.5052
HCT116_CosubstrateEnzyme_Rep1	P25685	DnaJ homolog subfamily B member 1	DNAJB1	26	72.1	0.923439	1.0619	0.944966	0.937617	0.450457	0.152854	0.0765773	0.0558408	0.0453468	0.0255901	0.991773	49.8253
HCT116_CosubstrateEnzyme_Rep2	P25685	DnaJ homolog subfamily B member 1	DNAJB1	26	72.1	0.970802	1.00588	0.999722	0.954813	0.486496	0.191963	0.089073	0.0691594	0.0512881	0.0304579	0.996817	50.078
HCT116_CTRL_Rep1	P25685	DnaJ homolog subfamily B member 1	DNAJB1	26	72.1	0.95299	1.01974	1.05471	0.668624	0.269474	0.175207	0.0937974	0.0579146	0.0418996	0.018776	0.987868	48.2957
HCT116_CTRL_Rep2	P25685	DnaJ homolog subfamily B member 1	DNAJB1	26	72.1	0.897104	1.07895	0.786186	0.605385	0.310945	0.12318	0.107437	0.0634134	0.0323792	0.0180875	0.980145	47.8509
HCT116_Enzyme_Rep1	P25685	DnaJ homolog subfamily B member 1	DNAJB1	26	72.1	0.993578	0.985515	0.930215	0.780327	0.419336	0.172444	0.0785535	0.0570667	0.0416327	0.0201198	0.999434	49.3476
HCT116_Enzyme_Rep2	P25685	DnaJ homolog subfamily B member 1	DNAJB1	26	72.1	0.984886	0.991186	0.904091	0.908885	0.468526	0.202784	0.117243	0.0710747	0.0421572	0.021999	0.992963	49.9942
HCT116_Cosubstrate_Rep1	Q9UBS4	DnaJ homolog subfamily B member 11	DNAJB11	14	49.2	1.00585	0.973303	0.98124	0.9057	0.796801	0.505729	0.308892	0.171105	0.0761482	0.0357403	0.998447	53.357
HCT116_Cosubstrate_Rep2	Q9UBS4	DnaJ homolog subfamily B member 11	DNAJB11	14	49.2	1.00309	0.976155	0.966493	0.913214	0.785418	0.521713	0.291429	0.153443	0.0427742	0.0202226	0.999252	53.3152
HCT116_CosubstrateEnzyme_Rep1	Q9UBS4	DnaJ homolog subfamily B member 11	DNAJB11	14	49.2	1.00704	0.970868	1.03942	1.01089	0.874253	0.578284	0.319729	0.1082	0.0407697	0.027285	0.996627	53.9175
HCT116_CosubstrateEnzyme_Rep2	Q9UBS4	DnaJ homolog subfamily B member 11	DNAJB11	14	49.2	0.979933	0.997449	0.994279	0.978953	0.852585	0.537766	0.301708	0.104635	0.0472673	0.0335201	0.998508	53.5794
HCT116_CTRL_Rep1	Q9UBS4	DnaJ homolog subfamily B member 11	DNAJB11	14	49.2	0.984134	0.992787	0.997962	0.945462	0.850047	0.507383	0.337427	0.254148	0.0539693	0.0356988	0.990709	53.8765
HCT116_CTRL_Rep2	Q9UBS4	DnaJ homolog subfamily B member 11	DNAJB11	14	49.2	0.984023	0.994354	1.02657	0.94427	0.791372	0.497798	0.29467	0.162405	0.0671312	0.0256945	0.997629	53.2681
HCT116_Enzyme_Rep1	Q9UBS4	DnaJ homolog subfamily B member 11	DNAJB11	14	49.2	0.948404	1.03454	1.05972	0.9667	0.842817	0.564273	0.323237	0.123718	0.0288209	0.0151488	0.994313	53.8275
HCT116_Enzyme_Rep2	Q9UBS4	DnaJ homolog subfamily B member 11	DNAJB11	14	49.2	0.958693	1.01192	0.983875	0.9405	0.863669	0.560334	0.292228	0.116575	0.0347041	0.0217191	0.998028	53.696
HCT116_Cosubstrate_Rep2	J3KPS0	DnaJ homolog subfamily B member 12	DNAJB12	2	6.1	1.11637	0.873351	0.904761	1.00666	0.573342	0.604108	0.333904	0.318206	0.189232	0.0724149	0.932357	53.84
HCT116_CosubstrateEnzyme_Rep2	J3KPS0	DnaJ homolog subfamily B member 12	DNAJB12	2	6.1	1.10265	0.884137	0.915695	0.812998	0.709137	0.594316	0.70271	0.613685	0.261943	0.103989	0.873257	57.5689
HCT116_CTRL_Rep1	J3KPS0	DnaJ homolog subfamily B member 12	DNAJB12	2	6.1	1.07146	0.917202	0.815952	0.780716	0.583393	0.64992	0.516973	0.340578	0.327813	0.154935	0.951678	55.007
HCT116_Cosubstrate_Rep1	C9JXB9	DnaJ homolog subfamily B member 2	DNAJB2	4	18	1.02498	0.955138	1.18432	0.868982	0.577223	0.503826	0.412149	0.281665	0.252976	0.181156	0.939478	52.5194
HCT116_Cosubstrate_Rep2	C9JXB9	DnaJ homolog subfamily B member 2	DNAJB2	4	18	1.25183	0.750422	0.671374	0.459551	0.550147	0.685018	0.240675	0.198304	0.102063	0	0.801688	49.9565
HCT116_CosubstrateEnzyme_Rep1	C9JXB9	DnaJ homolog subfamily B member 2	DNAJB2	4	18	1.0678	0.904708	1.03141	0.744114	0.589952	0.36104	0.224384	0.0789459	0.123679	0.0275058	0.979855	51.0152
HCT116_CosubstrateEnzyme_Rep2	C9JXB9	DnaJ homolog subfamily B member 2	DNAJB2	4	18	1.02729	0.953721	0.871422	0.797049	0.910517	0.628717	0.594326	0.405344	0.403573	0.163858	0.940862	57.6159
HCT116_CTRL_Rep1	C9JXB9	DnaJ homolog subfamily B member 2	DNAJB2	4	18	0.925867	1.04322	1.20023	0.853965	1.04358	0.592011	0.554801	0.25762	0.21157	0.153464	0.917777	55.599
HCT116_CTRL_Rep2	C9JXB9	DnaJ homolog subfamily B member 2	DNAJB2	4	18	0.926579	1.05026	0.961516	0.894878	0.907666	0.363277	0.412932	0.483864	0.309508	0.231189	0.937077	51.383
HCT116_Enzyme_Rep1	C9JXB9	DnaJ homolog subfamily B member 2	DNAJB2	4	18	1.12137	0.846819	1.29338	1.02361	1.43582	0.912165	0.590802	0.566291	0.949059	0.398049	0.50865	NA
HCT116_Enzyme_Rep2	C9JXB9	DnaJ homolog subfamily B member 2	DNAJB2	4	18	0.949211	1.01942	0.745826	0.616898	0.485923	0.559786	0.351222	0.290638	0.0867417	0.14	0.940241	51.3725
HCT116_Cosubstrate_Rep1	Q9UDY4	DnaJ homolog subfamily B member 4	DNAJB4	14	50.1	1.01456	0.965032	0.937128	0.687476	0.385835	0.264054	0.172797	0.142944	0.105828	0.0710855	0.996064	49.033
HCT116_Cosubstrate_Rep2	Q9UDY4	DnaJ homolog subfamily B member 4	DNAJB4	14	50.1	1.00863	0.971126	1.02696	0.751534	0.462149	0.297769	0.181676	0.127717	0.10153	0.0785799	0.992306	49.8842
HCT116_CosubstrateEnzyme_Rep1	Q9UDY4	DnaJ homolog subfamily B member 4	DNAJB4	14	50.1	1.05687	0.916609	1.00587	0.888277	0.470148	0.195554	0.176251	0.132371	0.0797468	0.0473596	0.988726	49.8933
HCT116_CosubstrateEnzyme_Rep2	Q9UDY4	DnaJ homolog subfamily B member 4	DNAJB4	14	50.1	1.00167	0.97738	0.952263	0.867093	0.525832	0.230098	0.14045	0.114052	0.073281	0.0354151	0.997697	50.2663
HCT116_CTRL_Rep1	Q9UDY4	DnaJ homolog subfamily B member 4	DNAJB4	14	50.1	1.0255	0.95698	0.89517	0.678044	0.40955	0.210309	0.140466	0.0944487	0.0708996	0.0510729	0.998952	48.9467
HCT116_CTRL_Rep2	Q9UDY4	DnaJ homolog subfamily B member 4	DNAJB4	14	50.1	1.02173	0.957652	0.908238	0.695731	0.484972	0.261721	0.152977	0.0746102	0.0537008	0.0256762	0.998723	49.6588
HCT116_Enzyme_Rep1	Q9UDY4	DnaJ homolog subfamily B member 4	DNAJB4	14	50.1	0.991146	0.988154	0.977196	0.843287	0.577612	0.248863	0.167448	0.126326	0.137243	0.078496	0.997811	50.4909
HCT116_Enzyme_Rep2	Q9UDY4	DnaJ homolog subfamily B member 4	DNAJB4	14	50.1	1.05274	0.937488	0.982104	0.811371	0.509496	0.277603	0.242929	0.175747	0.146075	0.0611034	0.988637	50.2922
HCT116_CosubstrateEnzyme_Rep2	E9PH18	DnaJ homolog subfamily B member 6	DNAJB6	3	18.5	0.860534	1.1077	0.644882	0.924358	0.777015	0.537357	0.0478357	0	0	0	0.896931	52.614
HCT116_CTRL_Rep1	E9PH18	DnaJ homolog subfamily B member 6	DNAJB6	3	18.5	0.956861	1.01639	1.08276	0.882485	1.16795	0.707371	0.517221	0.374898	0.178205	0.082438	0.936596	56.5303
HCT116_CTRL_Rep2	E9PH18	DnaJ homolog subfamily B member 6	DNAJB6	3	18.5	1.03298	0.946701	0.947944	0.848372	0.942581	0.40952	0.380775	0.207868	0.240737	0.0656279	0.945301	53.372
HCT116_Enzyme_Rep1	E9PH18	DnaJ homolog subfamily B member 6	DNAJB6	3	18.5	1.01307	0.964358	0.926409	0.831221	0.896611	0.317745	0.176985	0.117433	0.0849897	0.0775974	0.975535	52.095
HCT116_Enzyme_Rep2	E9PH18	DnaJ homolog subfamily B member 6	DNAJB6	3	18.5	0.885908	1.06952	0.946742	0.789247	0.640353	0.484981	0.297091	0.226001	0.238299	0.0583134	0.969502	52.4274
HCT116_Cosubstrate_Rep2	Q8IXB1-2	DnaJ homolog subfamily C member 10	DNAJC10	3	5.1	1.1172	0.872597	1.12352	0.688343	0.390083	0.196104	0.0604561	0	0	0	0.965836	49.1562
HCT116_CTRL_Rep2	Q8IXB1-2	DnaJ homolog subfamily C member 10	DNAJC10	3	5.1	1.02665	0.952866	1.01129	0.627885	0.470209	0.244663	0.11978	0.0788501	0.0254757	0.0089559	0.986099	49.4062
HCT116_Enzyme_Rep1	Q8IXB1-2	DnaJ homolog subfamily C member 10	DNAJC10	3	5.1	0.976798	1.00373	0.70977	0.341981	0.16714	0.111248	0.0233316	0.0422258	0.0389996	0	0.993817	45.8153
HCT116_Cosubstrate_Rep1	O75165	DnaJ homolog subfamily C member 13	DNAJC13	8	3.5	0.709561	1.25465	0.896226	0.718523	0.330594	0.412544	0.158908	0.126373	0	0	0.868537	49.7281
HCT116_Cosubstrate_Rep2	O75165	DnaJ homolog subfamily C member 13	DNAJC13	8	3.5	1.12731	0.863424	1.09363	0.858636	0.858875	0.443387	0.154126	0.121228	0	0	0.966538	52.6876
HCT116_CosubstrateEnzyme_Rep1	O75165	DnaJ homolog subfamily C member 13	DNAJC13	8	3.5	1.07051	0.901758	0.960356	0.859314	0.532626	0.191032	0.125644	0.12125	0.100892	0.0438652	0.988299	50.1289
HCT116_CosubstrateEnzyme_Rep2	O75165	DnaJ homolog subfamily C member 13	DNAJC13	8	3.5	1.00403	0.975197	0.814481	0.735989	0.52243	0.253941	0.140438	0.101058	0.0627609	0.0255789	0.993838	49.7947
HCT116_CTRL_Rep1	O75165	DnaJ homolog subfamily C member 13	DNAJC13	8	3.5	0.90482	1.06144	0.999619	0.998575	0.798313	0.641984	0.579993	0.378009	0.419772	0.105847	0.93908	57.2734
HCT116_CTRL_Rep2	O75165	DnaJ homolog subfamily C member 13	DNAJC13	8	3.5	1.05182	0.928371	1.15128	0.730365	0.822112	0.161301	0.149093	0	0	0	0.94508	51.3596
HCT116_Cosubstrate_Rep1	Q9NVM6	DnaJ homolog subfamily C member 17	DNAJC17	9	40.8	0.851096	1.12025	1.16326	1.4672	1.10238	0.507792	0.207949	0.143094	0.0670091	0.0350947	0.880059	53.0242
HCT116_Cosubstrate_Rep2	Q9NVM6	DnaJ homolog subfamily C member 17	DNAJC17	9	40.8	1.00545	0.974014	0.875951	0.810653	0.637673	0.347746	0.147999	0.0921771	0.0535823	0.0201341	0.994701	51.1086
HCT116_CosubstrateEnzyme_Rep1	Q9NVM6	DnaJ homolog subfamily C member 17	DNAJC17	9	40.8	0.955594	1.02689	0.905766	0.865514	0.756865	0.525979	0.315278	0.151283	0.0811885	0.0444601	0.993724	53.214
HCT116_CosubstrateEnzyme_Rep2	Q9NVM6	DnaJ homolog subfamily C member 17	DNAJC17	9	40.8	1.00972	0.969946	0.987932	0.871264	0.794953	0.606804	0.464044	0.241137	0.131333	0.0440197	0.995434	54.7308
HCT116_CTRL_Rep1	Q9NVM6	DnaJ homolog subfamily C member 17	DNAJC17	9	40.8	1.03142	0.95186	0.947014	0.898776	0.714391	0.558577	0.313274	0.14037	0.101343	0.0676293	0.994585	53.2397
HCT116_CTRL_Rep2	Q9NVM6	DnaJ homolog subfamily C member 17	DNAJC17	9	40.8	0.969188	1.00879	0.930022	0.938972	0.68079	0.472488	0.221332	0.162214	0.124293	0.058173	0.993954	52.3718
HCT116_Enzyme_Rep1	Q9NVM6	DnaJ homolog subfamily C member 17	DNAJC17	9	40.8	1.03129	0.94458	0.95592	0.901539	0.914424	0.597536	0.344734	0.310015	0.211149	0.0918182	0.979432	54.4983
HCT116_Enzyme_Rep2	Q9NVM6	DnaJ homolog subfamily C member 17	DNAJC17	9	40.8	1.07572	0.919296	0.963664	1.007	0.919757	0.570976	0.360432	0.159489	0.054718	0.0287752	0.986973	54.2194
HCT116_Cosubstrate_Rep1	Q99543	DnaJ homolog subfamily C member 2;DnaJ homolog subfamily C member 2, N-terminally processed	DNAJC2	25	49	1.00922	0.970104	0.423462	0.2265	0.118037	0.114317	0.0640753	0.0414271	0.0408993	0.079974	0.986743	43.8135
HCT116_Cosubstrate_Rep2	Q99543	DnaJ homolog subfamily C member 2;DnaJ homolog subfamily C member 2, N-terminally processed	DNAJC2	25	49	1.1011	0.887208	0.399103	0.197828	0.132975	0.1035	0.0421931	0.019697	0.0131013	0.00661633	0.980413	43.6363
HCT116_CosubstrateEnzyme_Rep1	Q99543	DnaJ homolog subfamily C member 2;DnaJ homolog subfamily C member 2, N-terminally processed	DNAJC2	25	49	1.02046	0.956255	0.79556	0.375654	0.215753	0.140291	0.0724847	0.0463209	0.0228252	0.0130249	0.993814	46.3571
HCT116_CosubstrateEnzyme_Rep2	Q99543	DnaJ homolog subfamily C member 2;DnaJ homolog subfamily C member 2, N-terminally processed	DNAJC2	25	49	1.0506	0.932198	0.763458	0.384458	0.197399	0.132449	0.0704043	0.0500003	0.0267566	0.0209609	0.995212	46.2186
HCT116_CTRL_Rep1	Q99543	DnaJ homolog subfamily C member 2;DnaJ homolog subfamily C member 2, N-terminally processed	DNAJC2	25	49	1.094	0.897688	0.468091	0.298875	0.224966	0.169656	0.109667	0.0598976	0.0267643	0.0144976	0.968758	44.5216
HCT116_CTRL_Rep2	Q99543	DnaJ homolog subfamily C member 2;DnaJ homolog subfamily C member 2, N-terminally processed	DNAJC2	25	49	1.03504	0.944705	0.705386	0.471197	0.421654	0.250153	0.13898	0.0753287	0.0357784	0.0290417	0.985073	47.692
HCT116_Enzyme_Rep1	Q99543	DnaJ homolog subfamily C member 2;DnaJ homolog subfamily C member 2, N-terminally processed	DNAJC2	25	49	1.00751	0.970391	0.777769	0.449994	0.32545	0.21909	0.110635	0.0784994	0.0462578	0.031119	0.991485	47.2176
HCT116_Enzyme_Rep2	Q99543	DnaJ homolog subfamily C member 2;DnaJ homolog subfamily C member 2, N-terminally processed	DNAJC2	25	49	1.0261	0.958569	0.767652	0.427641	0.254054	0.191861	0.126504	0.0734408	0.0386885	0.0209284	0.99235	46.711
HCT116_CosubstrateEnzyme_Rep1	Q5F1R6	DnaJ homolog subfamily C member 21	DNAJC21	3	7.2	1.06057	0.912586	0.882585	0.676266	0.42838	0.204003	0.0993092	0.0889426	0.0912917	0.0345296	0.993095	48.9378
HCT116_CosubstrateEnzyme_Rep2	Q5F1R6	DnaJ homolog subfamily C member 21	DNAJC21	3	7.2	0.985849	0.991987	1.16796	0.976399	0.219798	0	0.225629	0	0	0	0.969649	49.1789
HCT116_CTRL_Rep1	Q5F1R6	DnaJ homolog subfamily C member 21	DNAJC21	3	7.2	1.10197	0.89079	0.811638	0.663782	0.227948	0.179109	0.0347806	0.0691976	0	0	0.979264	47.8592
HCT116_Enzyme_Rep1	Q5F1R6	DnaJ homolog subfamily C member 21	DNAJC21	3	7.2	0.965907	1.01555	0.980629	0.59347	0	0.0828111	0	0.12118	0	0	0.991313	47.04
HCT116_Cosubstrate_Rep1	Q13217	DnaJ homolog subfamily C member 3	DNAJC3	17	41.3	1.00993	0.969433	0.850844	0.479859	0.186139	0.161309	0.0849104	0.0492819	0.0282656	0.0129209	0.995127	46.9434
HCT116_Cosubstrate_Rep2	Q13217	DnaJ homolog subfamily C member 3	DNAJC3	17	41.3	1.0336	0.948465	0.831792	0.47376	0.208616	0.155852	0.0823473	0.0523113	0.0289425	0.0122711	0.995685	46.9299
HCT116_CosubstrateEnzyme_Rep1	Q13217	DnaJ homolog subfamily C member 3	DNAJC3	17	41.3	1.03962	0.935397	0.870696	0.568221	0.280386	0.166041	0.0921349	0.0634629	0.0351989	0.0156851	0.996632	47.7473
HCT116_CosubstrateEnzyme_Rep2	Q13217	DnaJ homolog subfamily C member 3	DNAJC3	17	41.3	1.0275	0.95353	0.875559	0.626675	0.37142	0.206798	0.0945942	0.0499387	0.031497	0.0146873	0.998805	48.5378
HCT116_CTRL_Rep1	Q13217	DnaJ homolog subfamily C member 3	DNAJC3	17	41.3	1.04865	0.936945	0.749534	0.459606	0.243511	0.146254	0.0856513	0.0522019	0.0212152	0.00917303	0.996468	46.7272
HCT116_CTRL_Rep2	Q13217	DnaJ homolog subfamily C member 3	DNAJC3	17	41.3	1.00591	0.973049	0.867649	0.494531	0.31347	0.135113	0.0935804	0.059006	0.0258215	0.0132063	0.995055	47.4956
HCT116_Enzyme_Rep1	Q13217	DnaJ homolog subfamily C member 3	DNAJC3	17	41.3	0.98923	0.990234	0.86465	0.553835	0.22114	0.166279	0.0890093	0.0605227	0.0313091	0.0149486	0.996263	47.4539
HCT116_Enzyme_Rep2	Q13217	DnaJ homolog subfamily C member 3	DNAJC3	17	41.3	0.976205	0.998057	0.829366	0.489229	0.181839	0.159245	0.0961326	0.0693622	0.0469997	0.0251906	0.995284	46.9008
HCT116_Cosubstrate_Rep1	Q99615	DnaJ homolog subfamily C member 7	DNAJC7	31	66.2	1.05353	0.928025	0.937168	0.585758	0.177856	0.124407	0.0835798	0.0642554	0.0486693	0.0254422	0.993373	47.5024
HCT116_Cosubstrate_Rep2	Q99615	DnaJ homolog subfamily C member 7	DNAJC7	31	66.2	0.994364	0.984071	0.931142	0.613351	0.201613	0.121925	0.0775741	0.0527825	0.0446531	0.0235687	0.998312	47.7013
HCT116_CosubstrateEnzyme_Rep1	Q99615	DnaJ homolog subfamily C member 7	DNAJC7	31	66.2	0.986719	0.992998	0.936825	0.859057	0.341633	0.134669	0.0797001	0.0528603	0.038423	0.0226555	0.996831	49.1588
HCT116_CosubstrateEnzyme_Rep2	Q99615	DnaJ homolog subfamily C member 7	DNAJC7	31	66.2	1.0136	0.96636	0.984296	0.899019	0.326173	0.12682	0.0828573	0.055764	0.0355201	0.0170014	0.996867	49.193
HCT116_CTRL_Rep1	Q99615	DnaJ homolog subfamily C member 7	DNAJC7	31	66.2	1.02055	0.961268	0.96594	0.581445	0.197138	0.128063	0.0921967	0.065955	0.0521766	0.0251453	0.99608	47.554
HCT116_CTRL_Rep2	Q99615	DnaJ homolog subfamily C member 7	DNAJC7	31	66.2	1.00324	0.975652	0.865211	0.6027	0.272869	0.112555	0.084201	0.0582902	0.0363864	0.0197314	0.999291	47.7968
HCT116_Enzyme_Rep1	Q99615	DnaJ homolog subfamily C member 7	DNAJC7	31	66.2	1.02185	0.954825	0.935644	0.778928	0.275587	0.108578	0.070269	0.049196	0.0403832	0.0218518	0.996826	48.6187
HCT116_Enzyme_Rep2	Q99615	DnaJ homolog subfamily C member 7	DNAJC7	31	66.2	1.04054	0.947137	0.886539	0.795938	0.27342	0.103965	0.0742858	0.0495046	0.0315881	0.0185437	0.991437	48.6477
HCT116_Cosubstrate_Rep1	O75937	DnaJ homolog subfamily C member 8	DNAJC8	21	71.9	0.957914	1.01882	1.0293	1.14798	1.03154	0.775144	0.499502	0.237318	0.142647	0.0872081	0.978324	55.896
HCT116_Cosubstrate_Rep2	O75937	DnaJ homolog subfamily C member 8	DNAJC8	21	71.9	0.920047	1.05151	1.08481	1.17498	1.11774	0.838796	0.59343	0.366318	0.227112	0.151021	0.947681	57.0381
HCT116_CosubstrateEnzyme_Rep1	O75937	DnaJ homolog subfamily C member 8	DNAJC8	21	71.9	0.877993	1.11139	0.993541	1.18424	0.943526	0.980304	0.870227	0.556256	0.337461	0.216395	0.93073	59.8137
HCT116_CosubstrateEnzyme_Rep2	O75937	DnaJ homolog subfamily C member 8	DNAJC8	21	71.9	0.924904	1.04826	1.08304	1.25808	1.15925	1.33793	1.11472	0.652468	0.410165	0.197274	0.799496	59.136
HCT116_CTRL_Rep1	O75937	DnaJ homolog subfamily C member 8	DNAJC8	21	71.9	0.934707	1.03557	1.222	1.12121	1.05635	0.792891	0.626234	0.342612	0.136765	0.1007	0.945632	57.0971
HCT116_CTRL_Rep2	O75937	DnaJ homolog subfamily C member 8	DNAJC8	21	71.9	0.936222	1.04088	0.954599	1.12934	1.04425	0.727351	0.518249	0.280477	0.158419	0.0935108	0.970675	56.0318
HCT116_Enzyme_Rep1	O75937	DnaJ homolog subfamily C member 8	DNAJC8	21	71.9	1.00453	0.97363	1.01482	1.19915	1.4069	1.23834	1.05597	0.632952	0.619472	0.355643	0.678509	59.3669
HCT116_Enzyme_Rep2	O75937	DnaJ homolog subfamily C member 8	DNAJC8	21	71.9	0.873045	1.0797	0.952785	1.12446	1.15788	0.972349	0.958807	0.659283	0.447793	0.266492	0.90818	61.3906
HCT116_Cosubstrate_Rep1	Q8WXX5	DnaJ homolog subfamily C member 9	DNAJC9	13	65	0.972198	1.00526	1.09405	1.14554	1.28526	0.921339	0.474506	0.18799	0.098198	0.0591647	0.941187	55.9306
HCT116_Cosubstrate_Rep2	Q8WXX5	DnaJ homolog subfamily C member 9	DNAJC9	13	65	0.986282	0.991406	0.975709	1.04533	1.00146	0.683102	0.38968	0.152273	0.081348	0.0562462	0.993875	54.8462
HCT116_CosubstrateEnzyme_Rep1	Q8WXX5	DnaJ homolog subfamily C member 9	DNAJC9	13	65	0.981985	0.998152	1.02494	1.0242	1.07567	0.923525	0.629206	0.309745	0.153819	0.112339	0.993156	57.0778
HCT116_CosubstrateEnzyme_Rep2	Q8WXX5	DnaJ homolog subfamily C member 9	DNAJC9	13	65	0.981437	0.996061	0.984085	0.966308	0.947385	0.680399	0.446344	0.217769	0.129271	0.074266	0.997184	55.223
HCT116_CTRL_Rep1	Q8WXX5	DnaJ homolog subfamily C member 9	DNAJC9	13	65	0.995938	0.982569	0.995287	1.09274	1.0427	0.804253	0.441023	0.17271	0.111703	0.0740043	0.990902	55.5141
HCT116_CTRL_Rep2	Q8WXX5	DnaJ homolog subfamily C member 9	DNAJC9	13	65	0.927542	1.04933	1.06375	1.1476	1.00512	0.990282	0.455952	0.244438	0.143711	0.0747941	0.972415	55.8833
HCT116_Enzyme_Rep1	Q8WXX5	DnaJ homolog subfamily C member 9	DNAJC9	13	65	0.975433	1.00521	1.00008	0.95223	1.03629	0.722159	0.473911	0.260078	0.142492	0.089221	0.989688	55.6874
HCT116_Enzyme_Rep2	Q8WXX5	DnaJ homolog subfamily C member 9	DNAJC9	13	65	1.01029	0.971082	1.01434	1.0418	1.05471	0.735945	0.437129	0.243575	0.147644	0.0851177	0.988379	55.432
HCT116_Cosubstrate_Rep1	Q5SXM8	DNL-type zinc finger protein	DNLZ	3	21.3	0.997764	0.980982	1.02711	0.975506	0.761312	0.686467	0.530571	0.580333	0.490178	0.291059	0.942238	58.9554
HCT116_Cosubstrate_Rep2	Q5SXM8	DNL-type zinc finger protein	DNLZ	3	21.3	0.98747	0.990327	0.977864	0.898695	0.896261	0.543933	0.532687	0.369129	0.350048	0.223579	0.969844	55.6993
HCT116_CosubstrateEnzyme_Rep1	Q5SXM8	DNL-type zinc finger protein	DNLZ	3	21.3	0.984035	0.99592	0.920437	0.856551	0.944909	0.781345	0.681542	0.460469	0.290498	0.246388	0.971555	58.774
HCT116_CosubstrateEnzyme_Rep2	Q5SXM8	DNL-type zinc finger protein	DNLZ	3	21.3	1.09278	0.89325	1.16607	0.93012	0.868017	0.660491	0.681013	0.478516	0.643974	0.382566	0.833977	64.1041
HCT116_CTRL_Rep1	Q5SXM8	DNL-type zinc finger protein	DNLZ	3	21.3	1.02782	0.954974	0.99006	1.05276	0.79564	0.700327	0.632252	0.522939	0.639133	0.469128	0.92626	NA
HCT116_CTRL_Rep2	Q5SXM8	DNL-type zinc finger protein	DNLZ	3	21.3	1.03573	0.944027	1.18248	0.95851	0.818594	0.734322	0.711087	0.889342	0.699471	0.559974	0.697497	NA
HCT116_Enzyme_Rep1	Q5SXM8	DNL-type zinc finger protein	DNLZ	3	21.3	0.92329	1.0618	1.04454	0.862703	0.967049	0.640167	0.67424	0.675952	0.689438	0.457549	0.79983	NA
HCT116_Enzyme_Rep2	Q5SXM8	DNL-type zinc finger protein	DNLZ	3	21.3	1.0483	0.940998	0.949339	0.986699	0.906856	0.70093	0.585239	0.55872	0.561234	0.403412	0.953585	61.62
HCT116_Cosubstrate_Rep1	Q99704	Docking protein 1	DOK1	5	15.2	1.06535	0.916807	0.693399	0.546266	0.560801	0.321303	0.310247	0.214631	0.0554575	0	0.95894	49.452
HCT116_Cosubstrate_Rep2	Q99704	Docking protein 1	DOK1	5	15.2	0.95348	1.02117	0.88515	0.623045	0.42794	0.232159	0.152052	0.0813317	0.022063	0.0118955	0.993668	49.0018
HCT116_CosubstrateEnzyme_Rep1	Q99704	Docking protein 1	DOK1	5	15.2	1.04685	0.927519	0.904758	0.779659	0.417847	0.234866	0.148474	0.098054	0.0353887	0.0240818	0.992936	49.534
HCT116_CosubstrateEnzyme_Rep2	Q99704	Docking protein 1	DOK1	5	15.2	1.03833	0.943529	1.07604	0.814891	0.422408	0.184598	0.10265	0.05759	0	0	0.989241	49.6058
HCT116_CTRL_Rep1	Q99704	Docking protein 1	DOK1	5	15.2	1.04524	0.939892	0.782997	0.599932	0.318287	0.239307	0.115865	0.036406	0	0	0.994091	48.041
HCT116_CTRL_Rep2	Q99704	Docking protein 1	DOK1	5	15.2	0.903956	1.07228	0.959134	0.73747	0.569185	0.455954	0.309542	0.118158	0.0357482	0.0515039	0.975631	51.6363
HCT116_Enzyme_Rep1	Q99704	Docking protein 1	DOK1	5	15.2	0.961218	1.02064	0.976571	0.741522	0.3423	0.197016	0.115911	0.0854116	0.0224932	0.0027071	0.993307	48.9666
HCT116_Enzyme_Rep2	Q99704	Docking protein 1	DOK1	5	15.2	0.970348	1.00269	0.936027	0.817152	0.463317	0.258512	0.129364	0.0823494	0.0216932	0.0103253	0.997069	49.9971
HCT116_Cosubstrate_Rep1	P49959	Double-strand break repair protein MRE11A	MRE11A	11	20.5	0.992407	0.986069	0.947195	0.726888	0.803853	0.615253	0.47555	0.367859	0.16062	0.0833687	0.972118	55.0511
HCT116_Cosubstrate_Rep2	P49959	Double-strand break repair protein MRE11A	MRE11A	11	20.5	1.03057	0.951219	0.887703	0.774651	0.761107	0.52038	0.393434	0.309667	0.151053	0.0479351	0.986324	53.7432
HCT116_CosubstrateEnzyme_Rep1	P49959	Double-strand break repair protein MRE11A	MRE11A	11	20.5	0.96451	1.01718	0.83642	0.68036	0.629516	0.444779	0.301818	0.292494	0.178496	0.0496583	0.980937	51.9728
HCT116_CosubstrateEnzyme_Rep2	P49959	Double-strand break repair protein MRE11A	MRE11A	11	20.5	1.02698	0.954005	0.878995	0.7245	0.573629	0.501072	0.487748	0.337915	0.21284	0.0556215	0.971555	53.2723
HCT116_CTRL_Rep1	P49959	Double-strand break repair protein MRE11A	MRE11A	11	20.5	0.927765	1.04158	1.0332	0.703697	0.656082	0.548983	0.415447	0.29432	0.209559	0.057488	0.959261	53.7083
HCT116_CTRL_Rep2	P49959	Double-strand break repair protein MRE11A	MRE11A	11	20.5	0.987454	0.991016	0.918299	0.802522	0.687331	0.572776	0.417567	0.316751	0.167814	0.0598396	0.994387	54.0278
HCT116_Enzyme_Rep1	P49959	Double-strand break repair protein MRE11A	MRE11A	11	20.5	1.01901	0.95791	0.909212	0.876045	0.653783	0.499409	0.349722	0.31207	0.174519	0.0692996	0.99123	53.3856
HCT116_Enzyme_Rep2	P49959	Double-strand break repair protein MRE11A	MRE11A	11	20.5	0.942373	1.02483	0.749196	0.639774	0.590939	0.386583	0.337905	0.29179	0.186277	0.021628	0.961792	51.1948
HCT116_Cosubstrate_Rep1	O60216	Double-strand-break repair protein rad21 homolog	RAD21	20	44.1	0.940196	1.03565	0.935888	1.08392	0.837232	0.339887	0.142805	0.0834841	0.0370136	0.0170356	0.988222	52.1349
HCT116_Cosubstrate_Rep2	O60216	Double-strand-break repair protein rad21 homolog	RAD21	20	44.1	1.01542	0.964967	1.01993	1.02247	0.850035	0.415498	0.17424	0.120756	0.0746881	0.0532704	0.996945	52.5135
HCT116_CosubstrateEnzyme_Rep1	O60216	Double-strand-break repair protein rad21 homolog	RAD21	20	44.1	1.003	0.975274	0.974083	0.91763	0.794187	0.426982	0.184624	0.117106	0.058972	0.0381786	0.99801	52.4499
HCT116_CosubstrateEnzyme_Rep2	O60216	Double-strand-break repair protein rad21 homolog	RAD21	20	44.1	1.03087	0.950411	0.912592	0.835366	0.785837	0.418094	0.157223	0.0984301	0.0830727	0.0580198	0.98524	52.1721
HCT116_CTRL_Rep1	O60216	Double-strand-break repair protein rad21 homolog	RAD21	20	44.1	0.945831	1.02594	1.0508	1.05357	0.87476	0.393936	0.202485	0.14504	0.135144	0.0828389	0.991894	52.4183
HCT116_CTRL_Rep2	O60216	Double-strand-break repair protein rad21 homolog	RAD21	20	44.1	0.972001	1.00606	1.07527	1.02006	0.804981	0.338467	0.196316	0.133418	0.113192	0.0757036	0.99313	51.9766
HCT116_Enzyme_Rep1	O60216	Double-strand-break repair protein rad21 homolog	RAD21	20	44.1	1.00408	0.974122	0.937978	0.966714	0.656594	0.410416	0.135115	0.0518657	0.0166078	0.00843279	0.994922	51.8295
HCT116_Enzyme_Rep2	O60216	Double-strand-break repair protein rad21 homolog	RAD21	20	44.1	0.992915	0.984832	0.994519	0.977497	0.800499	0.493728	0.201538	0.107999	0.0606365	0.0172489	0.999049	52.898
HCT116_Cosubstrate_Rep2	A0A087X1A5	Double-stranded RNA-binding protein Staufen homolog 1	STAU1	4	12	1.00748	0.972164	0.853619	1.5506	1.0313	0.661409	0.415347	0	0.184637	0.0236398	0.836111	54.6878
HCT116_CTRL_Rep1	A0A087X1A5	Double-stranded RNA-binding protein Staufen homolog 1	STAU1	4	12	0.667604	1.26676	1.1497	1.35433	1.30809	0.78164	0.337439	0.285454	0.091226	0.0490214	0.810074	55.0169
HCT116_CTRL_Rep2	A0A087X1A5	Double-stranded RNA-binding protein Staufen homolog 1	STAU1	4	12	0.883055	1.09263	1.20956	0.757297	1.27543	0.377797	0.434429	0.156295	0.105493	0.0697254	0.855518	52.9015
HCT116_Enzyme_Rep1	A0A087X1A5	Double-stranded RNA-binding protein Staufen homolog 1	STAU1	4	12	1.10435	0.865286	0.870592	0.781099	0.62363	0.482796	0.31039	0.375421	0.318649	0.112027	0.950055	52.8794
HCT116_Enzyme_Rep2	A0A087X1A5	Double-stranded RNA-binding protein Staufen homolog 1	STAU1	4	12	1.11197	0.890606	0.965175	0.746337	0.501328	0.338636	0.324401	0.2395	0.233229	0.0502858	0.96055	50.6669
HCT116_Cosubstrate_Rep1	H0YCK3	Double-stranded RNA-specific adenosine deaminase	ADAR	10	10.5	0.913005	1.06147	1.02627	1.18356	1.4296	1.13332	1.55968	1.48698	1.34288	0.886377	NA	NA
HCT116_Cosubstrate_Rep2	H0YCK3	Double-stranded RNA-specific adenosine deaminase	ADAR	10	10.5	0.806222	1.15481	1.28689	1.37743	1.52353	1.16231	1.44071	1.37375	1.24607	0.747562	NA	NA
HCT116_CosubstrateEnzyme_Rep1	H0YCK3	Double-stranded RNA-specific adenosine deaminase	ADAR	10	10.5	1.02769	0.948387	0.966622	0.828089	0.42529	0.301142	0.187748	0.178989	0.124718	0.0747252	0.989768	49.8288
HCT116_CosubstrateEnzyme_Rep2	H0YCK3	Double-stranded RNA-specific adenosine deaminase	ADAR	10	10.5	1.00486	0.97443	0.911154	0.803598	0.845921	0.680116	0.651284	0.563258	0.580351	0.350741	0.945509	62.4361
HCT116_CTRL_Rep1	H0YCK3	Double-stranded RNA-specific adenosine deaminase	ADAR	10	10.5	0.897066	1.06815	1.06513	1.1612	1.16711	1.0112	0.986691	0.830903	0.860764	0.469704	0.755892	66.911
HCT116_CTRL_Rep2	H0YCK3	Double-stranded RNA-specific adenosine deaminase	ADAR	10	10.5	0.840862	1.13369	1.13888	1.34043	1.14417	1.15704	1.0139	0.974962	0.942343	0.559804	0.45994	NA
HCT116_Enzyme_Rep1	H0YCK3	Double-stranded RNA-specific adenosine deaminase	ADAR	10	10.5	0.970311	1.01077	0.964889	0.85773	0.525082	0.357293	0.2833	0.205221	0.167317	0.0872591	0.989871	50.9439
HCT116_Enzyme_Rep2	H0YCK3	Double-stranded RNA-specific adenosine deaminase	ADAR	10	10.5	0.880979	1.07342	0.775689	0.555484	0.360475	0.265897	0.190561	0.14431	0.102632	0.0621591	0.968813	48.0743
HCT116_Cosubstrate_Rep1	O14972	Down syndrome critical region protein 3	DSCR3	9	38	0.958279	1.01848	0.822543	0.654902	0.394303	0.20849	0.127197	0.110221	0.0738193	0.040434	0.994808	48.6501
HCT116_Cosubstrate_Rep2	O14972	Down syndrome critical region protein 3	DSCR3	9	38	1.01335	0.96684	0.970832	0.892201	0.679093	0.246182	0.119795	0.11418	0.0978525	0.0541061	0.996008	51.0464
HCT116_CosubstrateEnzyme_Rep1	O14972	Down syndrome critical region protein 3	DSCR3	9	38	1.008	0.969822	0.949591	0.869883	0.674784	0.226756	0.145509	0.111876	0.116227	0.0420704	0.992043	50.9505
HCT116_CosubstrateEnzyme_Rep2	O14972	Down syndrome critical region protein 3	DSCR3	9	38	1.0023	0.976798	0.921229	0.818432	0.709022	0.319677	0.168566	0.210999	0.0490232	0.0310643	0.984079	51.5021
HCT116_CTRL_Rep1	O14972	Down syndrome critical region protein 3	DSCR3	9	38	0.982009	0.994626	0.901559	0.764072	0.55168	0.262777	0.138357	0.108179	0.0775887	0.0459946	0.997402	50.1863
HCT116_CTRL_Rep2	O14972	Down syndrome critical region protein 3	DSCR3	9	38	1.01976	0.959574	0.910466	0.618063	0.46597	0.196541	0.143257	0.131449	0.0391108	0.0226478	0.991972	49.0262
HCT116_Enzyme_Rep1	O14972	Down syndrome critical region protein 3	DSCR3	9	38	1.03687	0.93853	0.964448	0.943113	0.776802	0.363713	0.132757	0.154012	0.164869	0.0879835	0.992047	51.8889
HCT116_Enzyme_Rep2	O14972	Down syndrome critical region protein 3	DSCR3	9	38	0.987531	0.989093	0.987716	0.880457	0.671854	0.269936	0.171818	0.129292	0.0960295	0.045402	0.99606	51.152
HCT116_Cosubstrate_Rep1	Q96FX2	DPH3 homolog	DPH3	2	43.9	0.985721	0.992418	1.03446	0.903187	0.789223	0.664239	0.514668	0.376514	0.419379	0.326605	0.985949	56.1423
HCT116_Cosubstrate_Rep2	Q96FX2	DPH3 homolog	DPH3	2	43.9	1.00257	0.976628	0.987612	0.840214	0.80185	0.531053	0.522396	0.387943	0.436855	0.355684	0.975607	55.3231
HCT116_CosubstrateEnzyme_Rep1	Q96FX2	DPH3 homolog	DPH3	2	43.9	1.00415	0.974022	0.999883	0.856286	0.742958	0.596312	0.647337	0.629783	0.494047	0.407613	0.938636	62.2169
HCT116_CosubstrateEnzyme_Rep2	Q96FX2	DPH3 homolog	DPH3	2	43.9	1.01304	0.966876	1.02816	0.976896	0.791414	0.679491	0.618761	0.61334	0.564075	0.382282	0.940809	62.5634
HCT116_CTRL_Rep1	Q96FX2	DPH3 homolog	DPH3	2	43.9	1.06969	0.918733	0.850771	0.922842	0.756096	0.679549	0.599846	0.507144	0.598387	0.364563	0.909539	61.6799
HCT116_CTRL_Rep2	Q96FX2	DPH3 homolog	DPH3	2	43.9	1.00897	0.97007	1.00212	0.951827	0.710144	0.744	0.651211	0.615431	0.644909	0.390416	0.890263	64.97
HCT116_Enzyme_Rep1	Q96FX2	DPH3 homolog	DPH3	2	43.9	0.982127	0.997943	1.03948	0.925182	0.90903	0.6704	0.733678	0.739984	0.705678	0.456249	0.837861	NA
HCT116_Enzyme_Rep2	Q96FX2	DPH3 homolog	DPH3	2	43.9	0.911099	1.04958	0.90243	0.874771	0.723257	0.589097	0.490018	0.424208	0.434083	0.336046	0.969732	55.7528
HCT116_Cosubstrate_Rep1	C9JCC6	Dr1-associated corepressor	DRAP1	6	35.4	0.918693	1.05607	1.20213	1.2497	1.28432	1.02866	0.871591	0.54734	0.278671	0.126966	0.865403	59.5447
HCT116_Cosubstrate_Rep2	C9JCC6	Dr1-associated corepressor	DRAP1	6	35.4	0.9443	1.0295	1.043	1.10619	0.981834	0.813753	0.632827	0.425072	0.22967	0.120844	0.980688	57.7949
HCT116_CosubstrateEnzyme_Rep1	C9JCC6	Dr1-associated corepressor	DRAP1	6	35.4	0.933822	1.0506	0.918966	1.16414	0.958274	1.18682	1.18283	0.919535	0.528825	0.311206	0.848075	63.2133
HCT116_CosubstrateEnzyme_Rep2	C9JCC6	Dr1-associated corepressor	DRAP1	6	35.4	0.948995	1.02602	1.0962	0.992415	0.905424	0.93301	0.969041	0.658233	0.442575	0.18703	0.958336	61.9167
HCT116_CTRL_Rep1	C9JCC6	Dr1-associated corepressor	DRAP1	6	35.4	0.989832	0.987855	1.16058	0.979936	0.921876	0.879501	0.893999	0.489425	0.226894	0.155029	0.959554	59.089
HCT116_CTRL_Rep2	C9JCC6	Dr1-associated corepressor	DRAP1	6	35.4	0.978073	1.00015	0.905562	0.937222	0.778867	0.639313	0.571825	0.406355	0.200195	0.095186	0.986044	56.323
HCT116_Enzyme_Rep1	C9JCC6	Dr1-associated corepressor	DRAP1	6	35.4	0.970215	1.01087	0.970646	1.02232	1.06489	0.833753	0.700944	0.526364	0.497251	0.261994	0.953885	60.1071
HCT116_Enzyme_Rep2	C9JCC6	Dr1-associated corepressor	DRAP1	6	35.4	0.949789	1.01896	1.05098	1.29736	1.26741	0.973007	0.981793	0.738678	0.545187	0.263201	0.804716	63.0884
HCT116_Cosubstrate_Rep1	Q16643	Drebrin	DBN1	31	65.3	0.984091	0.993965	1.05399	1.05293	1.1134	0.82528	0.689821	0.511619	0.40769	0.246966	0.956025	59.1118
HCT116_Cosubstrate_Rep2	Q16643	Drebrin	DBN1	31	65.3	0.950774	1.02363	1.01442	1.08801	1.02108	0.830146	0.707693	0.568128	0.508671	0.376555	0.960619	60.888
HCT116_CosubstrateEnzyme_Rep1	Q16643	Drebrin	DBN1	31	65.3	0.913725	1.07248	1.10269	1.24613	1.25908	1.21085	1.08094	0.830639	0.410109	0.403521	0.778558	60.0695
HCT116_CosubstrateEnzyme_Rep2	Q16643	Drebrin	DBN1	31	65.3	0.979827	0.997547	1.03338	1.03572	0.925958	0.838732	0.844578	0.601346	0.582162	0.326911	0.954672	63.2098
HCT116_CTRL_Rep1	Q16643	Drebrin	DBN1	31	65.3	0.942342	1.02896	1.08657	1.08018	0.884934	0.743777	0.754204	0.485238	0.452086	0.288562	0.93805	59.8709
HCT116_CTRL_Rep2	Q16643	Drebrin	DBN1	31	65.3	0.87861	1.09695	0.839237	1.02607	0.82181	0.822632	0.708475	0.892632	0.482908	0.299832	0.758634	63.3755
HCT116_Enzyme_Rep1	Q16643	Drebrin	DBN1	31	65.3	0.963242	1.01844	0.986362	0.891367	0.667234	0.598961	0.625333	0.477675	0.542057	0.300886	0.91792	58.2847
HCT116_Enzyme_Rep2	Q16643	Drebrin	DBN1	31	65.3	0.926159	1.03766	1.06112	1.05094	1.12504	0.824504	1.03704	0.756423	0.568786	0.381069	0.872755	63.9318
HCT116_Cosubstrate_Rep1	Q9UJU6	Drebrin-like protein	DBNL	24	64.9	1.01498	0.964638	1.01551	0.97187	0.89192	0.566565	0.436708	0.332946	0.294513	0.193916	0.988032	54.5488
HCT116_Cosubstrate_Rep2	Q9UJU6	Drebrin-like protein	DBNL	24	64.9	0.977085	0.999751	0.973004	0.907319	0.82107	0.489556	0.433458	0.378491	0.369134	0.30242	0.987434	53.6036
HCT116_CosubstrateEnzyme_Rep1	Q9UJU6	Drebrin-like protein	DBNL	24	64.9	0.963174	1.01864	0.953457	0.88575	0.857303	0.686355	0.558068	0.449424	0.298526	0.220239	0.994071	57.4628
HCT116_CosubstrateEnzyme_Rep2	Q9UJU6	Drebrin-like protein	DBNL	24	64.9	1.0193	0.961097	1.06473	0.957657	0.779396	0.648184	0.635811	0.495129	0.432856	0.202112	0.954152	58.8284
HCT116_CTRL_Rep1	Q9UJU6	Drebrin-like protein	DBNL	24	64.9	0.993622	0.984574	1.06574	0.924002	0.741311	0.530734	0.504003	0.332731	0.323789	0.249673	0.978825	54.3796
HCT116_CTRL_Rep2	Q9UJU6	Drebrin-like protein	DBNL	24	64.9	0.956603	1.02104	0.947694	0.986226	0.702465	0.59648	0.42704	0.416884	0.353947	0.233495	0.972138	54.7366
HCT116_Enzyme_Rep1	Q9UJU6	Drebrin-like protein	DBNL	24	64.9	1.01269	0.964776	0.950718	0.86375	0.794725	0.589438	0.522892	0.419419	0.470007	0.297535	0.97562	56.6113
HCT116_Enzyme_Rep2	Q9UJU6	Drebrin-like protein	DBNL	24	64.9	1.02781	0.957212	0.917453	0.803143	0.754343	0.490238	0.454893	0.377446	0.332733	0.227706	0.983353	54.4419
HCT116_CosubstrateEnzyme_Rep1	Q9UJU6-2	Drebrin-like protein	DBNL	23	65	0.787366	1.21007	0.747049	0.625233	0.695524	0.41998	0.558717	0.519814	0.656267	0.232124	0.592069	55.2283
HCT116_CosubstrateEnzyme_Rep2	Q9UJU6-2	Drebrin-like protein	DBNL	23	65	1.45302	0.560597	0.51832	0.573246	0.0638173	0.758209	1.09212	0.564933	0.272332	0	0.26982	54.2163
HCT116_CTRL_Rep1	Q9UJU6-2	Drebrin-like protein	DBNL	23	65	0.631973	1.29761	1.70221	0.790107	0.60559	0.680331	1.08573	0.412285	0.19734	0.384685	0.422225	59.6734
HCT116_CTRL_Rep2	Q9UJU6-2	Drebrin-like protein	DBNL	23	65	0.820095	1.1539	0.407586	0.59479	1.00895	0.32258	0.641062	1.05222	0.585521	0.555698	NA	NA
HCT116_Enzyme_Rep1	Q9UJU6-2	Drebrin-like protein	DBNL	23	65	1.30581	0.646643	0.486318	0.621116	0.51607	0.381697	0.285664	0.135135	0.669581	0.567421	0.633137	41.7566
HCT116_Enzyme_Rep2	Q9UJU6-2	Drebrin-like protein	DBNL	23	65	1.11126	0.891173	0.646136	0.476015	0.836059	0.187545	0.99736	0.726375	0.651503	0.486213	0.350734	NA
HCT116_Cosubstrate_Rep1	Q9UJU6-3	Drebrin-like protein	DBNL	22	65.6	2.03085	0	0	0	1.86723	0	0	0	0	0	0.200186	45.1252
HCT116_CosubstrateEnzyme_Rep1	Q9UJU6-3	Drebrin-like protein	DBNL	22	65.6	0.943464	1.0401	0	1.0849	0	0	0	0.908998	0.42952	0	NA	NA
HCT116_CosubstrateEnzyme_Rep2	Q9UJU6-3	Drebrin-like protein	DBNL	22	65.6	1.05488	0.928243	1.04762	0.488595	0	1.23672	0.872888	0.509723	0.841739	0	0.187529	62.3251
HCT116_CTRL_Rep2	Q9UJU6-3	Drebrin-like protein	DBNL	22	65.6	2.00566	0	0.733217	0	0	0	0	0	0	0	NA	NA
HCT116_Enzyme_Rep1	Q9UJU6-3	Drebrin-like protein	DBNL	22	65.6	1.90162	0	0	0	0	0	2.23322	0	0	0	NA	NA
HCT116_Enzyme_Rep2	Q9UJU6-3	Drebrin-like protein	DBNL	22	65.6	1.70156	0.423993	0	0	0	0	0	0	0	0	0.812378	40.9597
HCT116_Cosubstrate_Rep1	Q8N5C7	DTW domain-containing protein 1	DTWD1	4	15.8	1.04793	0.933345	0.836711	0.384404	0.234963	0.12435	0.0835474	0.0613447	0.0431984	0	0.990111	46.5326
HCT116_Cosubstrate_Rep2	Q8N5C7	DTW domain-containing protein 1	DTWD1	4	15.8	1.0031	0.976146	0.812621	0.561096	0.443506	0.311298	0.149567	0.101749	0.0514542	0.024885	0.992497	48.8738
HCT116_CosubstrateEnzyme_Rep1	Q8N5C7	DTW domain-containing protein 1	DTWD1	4	15.8	1.15673	0.807873	0.783722	0.46929	0.336213	0.238043	0.188652	0.103657	0.121041	0.0187321	0.960391	47.2844
HCT116_CTRL_Rep1	Q8N5C7	DTW domain-containing protein 1	DTWD1	4	15.8	1.17759	0.82534	0.961864	0.566703	0.816654	0.445264	0.276885	0.139161	0.0474911	0.0451333	0.897936	51.909
HCT116_Cosubstrate_Rep1	Q8TEA8	D-tyrosyl-tRNA(Tyr) deacylase 1;D-tyrosyl-tRNA(Tyr) deacylase	DTD1	9	70.3	1.05734	0.924408	1.05953	0.98527	0.979445	0.784566	0.691589	0.524032	0.454556	0.226289	0.962906	60.1021
HCT116_Cosubstrate_Rep2	Q8TEA8	D-tyrosyl-tRNA(Tyr) deacylase 1;D-tyrosyl-tRNA(Tyr) deacylase	DTD1	9	70.3	0.984734	0.99281	0.953405	0.919264	0.852149	0.658729	0.613251	0.587876	0.561378	0.318371	0.946871	61.4141
HCT116_CosubstrateEnzyme_Rep1	Q8TEA8	D-tyrosyl-tRNA(Tyr) deacylase 1;D-tyrosyl-tRNA(Tyr) deacylase	DTD1	9	70.3	0.997078	0.981719	1.03034	0.992643	0.920162	0.905914	0.931826	0.863123	0.696592	0.434721	0.960227	66.1947
HCT116_CosubstrateEnzyme_Rep2	Q8TEA8	D-tyrosyl-tRNA(Tyr) deacylase 1;D-tyrosyl-tRNA(Tyr) deacylase	DTD1	9	70.3	0.988202	0.989814	1.04656	1.02881	0.984891	0.918956	0.973475	0.816885	0.733272	0.362038	0.955254	65.4367
HCT116_CTRL_Rep1	Q8TEA8	D-tyrosyl-tRNA(Tyr) deacylase 1;D-tyrosyl-tRNA(Tyr) deacylase	DTD1	9	70.3	1.00467	0.97501	1.05782	0.934023	0.879307	0.762029	0.838458	0.550473	0.552244	0.35225	0.932629	62.8785
HCT116_CTRL_Rep2	Q8TEA8	D-tyrosyl-tRNA(Tyr) deacylase 1;D-tyrosyl-tRNA(Tyr) deacylase	DTD1	9	70.3	0.98778	0.990698	0.934082	0.977773	0.891795	0.775953	0.711252	0.704209	0.623637	0.313246	0.931569	63.7778
HCT116_Enzyme_Rep1	Q8TEA8	D-tyrosyl-tRNA(Tyr) deacylase 1;D-tyrosyl-tRNA(Tyr) deacylase	DTD1	9	70.3	1.03423	0.941399	0.918354	0.885047	0.941805	0.728666	0.818832	0.711346	0.890939	0.458976	0.624996	NA
HCT116_Enzyme_Rep2	Q8TEA8	D-tyrosyl-tRNA(Tyr) deacylase 1;D-tyrosyl-tRNA(Tyr) deacylase	DTD1	9	70.3	0.974376	0.999504	0.988258	1.1152	1.17941	0.884851	1.06671	1.0013	0.954194	0.495205	0.793162	66.2169
HCT116_Cosubstrate_Rep1	Q02750	Dual specificity mitogen-activated protein kinase kinase 1	MAP2K1	22	69	0.954309	1.02225	1.14129	1.07974	0.719552	0.250304	0.0827528	0.0575135	0.0288687	0.020312	0.983593	51.3521
HCT116_Cosubstrate_Rep2	Q02750	Dual specificity mitogen-activated protein kinase kinase 1	MAP2K1	22	69	0.926716	1.04546	1.03237	1.19952	0.707856	0.34249	0.112387	0.0714242	0.0395371	0.0250403	0.96814	51.7691
HCT116_CosubstrateEnzyme_Rep1	Q02750	Dual specificity mitogen-activated protein kinase kinase 1	MAP2K1	22	69	1.01191	0.965565	0.991949	0.884319	0.620276	0.223191	0.0549342	0.0326294	0.022449	0.0127735	0.998647	50.7368
HCT116_CosubstrateEnzyme_Rep2	Q02750	Dual specificity mitogen-activated protein kinase kinase 1	MAP2K1	22	69	0.953257	1.02208	1.01575	0.87722	0.623529	0.209476	0.0451527	0.0290628	0.0170704	0.010141	0.997053	50.7072
HCT116_CTRL_Rep1	Q02750	Dual specificity mitogen-activated protein kinase kinase 1	MAP2K1	22	69	1.00881	0.971431	0.94937	0.977867	0.62467	0.229505	0.0626743	0.0425624	0.0231763	0.0141256	0.997331	50.8781
HCT116_CTRL_Rep2	Q02750	Dual specificity mitogen-activated protein kinase kinase 1	MAP2K1	22	69	0.973815	1.00429	0.995921	0.963095	0.60189	0.228817	0.105297	0.0479936	0.0283663	0.0158079	0.998083	50.7883
HCT116_Enzyme_Rep1	Q02750	Dual specificity mitogen-activated protein kinase kinase 1	MAP2K1	22	69	0.924153	1.06086	1.00689	1.07655	0.761809	0.320868	0.10365	0.0584909	0.0364261	0.022968	0.989481	51.8082
HCT116_Enzyme_Rep2	Q02750	Dual specificity mitogen-activated protein kinase kinase 1	MAP2K1	22	69	0.978685	0.996094	1.01087	1.06952	0.689692	0.263086	0.08435	0.0419608	0.0275306	0.0127244	0.99346	51.3126
HCT116_Cosubstrate_Rep1	P36507	Dual specificity mitogen-activated protein kinase kinase 2	MAP2K2	17	45	1.00076	0.97814	0.867287	0.571753	0.190835	0.098942	0.0466312	0.0312772	0.0187297	0.00853024	0.998882	47.4059
HCT116_Cosubstrate_Rep2	P36507	Dual specificity mitogen-activated protein kinase kinase 2	MAP2K2	17	45	1.02484	0.956414	0.824665	0.552366	0.205275	0.125264	0.0597286	0.0425389	0.0283779	0.0162165	0.997852	47.2553
HCT116_CosubstrateEnzyme_Rep1	P36507	Dual specificity mitogen-activated protein kinase kinase 2	MAP2K2	17	45	1.0229	0.953599	0.889145	0.64172	0.276619	0.105153	0.0597591	0.0487623	0.0302296	0.0131817	0.998552	48.0274
HCT116_CosubstrateEnzyme_Rep2	P36507	Dual specificity mitogen-activated protein kinase kinase 2	MAP2K2	17	45	0.998036	0.980733	0.882195	0.639892	0.244024	0.0906019	0.048388	0.0323223	0.0257222	0.0136024	0.999127	47.896
HCT116_CTRL_Rep1	P36507	Dual specificity mitogen-activated protein kinase kinase 2	MAP2K2	17	45	1.06065	0.92656	0.791024	0.57915	0.236033	0.104477	0.0483932	0.0410944	0.0172404	0.00723615	0.994558	47.3506
HCT116_CTRL_Rep2	P36507	Dual specificity mitogen-activated protein kinase kinase 2	MAP2K2	17	45	1.0103	0.96878	0.861677	0.578809	0.303846	0.0837223	0.0669685	0.0329102	0.0184504	0.0105677	0.998732	47.775
HCT116_Enzyme_Rep1	P36507	Dual specificity mitogen-activated protein kinase kinase 2	MAP2K2	17	45	0.976544	1.004	0.920458	0.649373	0.246142	0.129433	0.0794498	0.0544869	0.0261697	0.0171246	0.997978	48.0245
HCT116_Enzyme_Rep2	P36507	Dual specificity mitogen-activated protein kinase kinase 2	MAP2K2	17	45	1.0197	0.963635	0.876168	0.617025	0.211253	0.0916022	0.0471407	0.0265426	0.0134579	0.0065311	0.998219	47.6863
HCT116_Cosubstrate_Rep2	P46734-2	Dual specificity mitogen-activated protein kinase kinase 3	MAP2K3	2	10.7	1.10839	0.880595	0.802196	1.28115	0.479676	0.437517	0.175605	0.103503	0.0759219	0	0.87128	51.5695
HCT116_CosubstrateEnzyme_Rep1	P46734-2	Dual specificity mitogen-activated protein kinase kinase 3	MAP2K3	2	10.7	1.13491	0.831633	0.559271	0.459197	0.205591	0.0760497	0.0910198	0.0362561	0.0403883	0	0.971081	45.5646
HCT116_CosubstrateEnzyme_Rep2	P46734-2	Dual specificity mitogen-activated protein kinase kinase 3	MAP2K3	2	10.7	0.95338	1.02197	0.715255	0.665773	0.530108	0.387843	0.129054	0.115077	0	0.0355536	0.969198	49.6843
HCT116_Cosubstrate_Rep1	P45985	Dual specificity mitogen-activated protein kinase kinase 4	MAP2K4	13	36.6	1.02751	0.952738	0.782205	0.660317	0.423743	0.323462	0.263667	0.121347	0.0811625	0.0618941	0.991942	49.3811
HCT116_Cosubstrate_Rep2	P45985	Dual specificity mitogen-activated protein kinase kinase 4	MAP2K4	13	36.6	1.07225	0.913391	0.73366	0.573445	0.471943	0.382724	0.189114	0.0864237	0.0346659	0.0300253	0.979584	48.9932
HCT116_CosubstrateEnzyme_Rep1	P45985	Dual specificity mitogen-activated protein kinase kinase 4	MAP2K4	13	36.6	0.98795	0.991658	0.708877	0.441233	0.243049	0.184959	0.112726	0.0711513	0.0347226	0.0120355	0.991205	46.5807
HCT116_CosubstrateEnzyme_Rep2	P45985	Dual specificity mitogen-activated protein kinase kinase 4	MAP2K4	13	36.6	1.04397	0.938314	0.709278	0.433275	0.267505	0.198021	0.127369	0.0775418	0.0286817	0.0140446	0.991409	46.6245
HCT116_CTRL_Rep1	P45985	Dual specificity mitogen-activated protein kinase kinase 4	MAP2K4	13	36.6	1.05831	0.928582	0.839299	0.714469	0.530679	0.348711	0.263016	0.126971	0.081429	0.0380496	0.994428	50.4595
HCT116_CTRL_Rep2	P45985	Dual specificity mitogen-activated protein kinase kinase 4	MAP2K4	13	36.6	1.00664	0.972339	0.793265	0.546467	0.548551	0.349971	0.200837	0.131463	0.056163	0.0243431	0.981638	49.5128
HCT116_Enzyme_Rep1	P45985	Dual specificity mitogen-activated protein kinase kinase 4	MAP2K4	13	36.6	1.11174	0.857266	0.699682	0.450427	0.769271	0.233336	0.167598	0.0778898	0.0518701	0.0131642	0.876876	48.923
HCT116_Enzyme_Rep2	P45985	Dual specificity mitogen-activated protein kinase kinase 4	MAP2K4	13	36.6	1.11767	0.886097	0.726293	0.403298	0.298283	0.271725	0.172301	0.112486	0.0643586	0.0264853	0.970799	46.7121
HCT116_Cosubstrate_Rep1	Q9UNI6	Dual specificity protein phosphatase 12	DUSP12	12	45.9	0.937179	1.03851	0.854347	0.820768	0.514827	0.214867	0.0962025	0.0583683	0.0348117	0.0165996	0.989626	49.9973
HCT116_Cosubstrate_Rep2	Q9UNI6	Dual specificity protein phosphatase 12	DUSP12	12	45.9	1.01741	0.963158	0.869132	0.773701	0.513872	0.244164	0.117225	0.0693551	0.0414672	0.0165782	0.997016	49.9367
HCT116_CosubstrateEnzyme_Rep1	Q9UNI6	Dual specificity protein phosphatase 12	DUSP12	12	45.9	0.959115	1.02306	0.909049	0.809679	0.637073	0.291918	0.111322	0.0762701	0.0362189	0.0230897	0.993697	50.8692
HCT116_CosubstrateEnzyme_Rep2	Q9UNI6	Dual specificity protein phosphatase 12	DUSP12	12	45.9	1.00314	0.976018	0.89265	0.675142	0.456464	0.255207	0.175598	0.13546	0.035287	0.0117491	0.996741	49.486
HCT116_CTRL_Rep1	Q9UNI6	Dual specificity protein phosphatase 12	DUSP12	12	45.9	1.02701	0.955677	0.798276	0.726923	0.439419	0.230023	0.129571	0.0872184	0.0295061	0.0187831	0.994053	49.2272
HCT116_CTRL_Rep2	Q9UNI6	Dual specificity protein phosphatase 12	DUSP12	12	45.9	0.908061	1.06829	0.863751	0.744142	0.59102	0.222763	0.151497	0.134991	0.0480857	0.0244154	0.977893	50.2089
HCT116_Enzyme_Rep1	Q9UNI6	Dual specificity protein phosphatase 12	DUSP12	12	45.9	0.984094	0.995808	0.948658	0.688196	0.280839	0.218717	0.0880434	0.0401506	0.0258678	0.0152618	0.992922	48.5067
HCT116_Enzyme_Rep2	Q9UNI6	Dual specificity protein phosphatase 12	DUSP12	12	45.9	0.946336	1.0217	1.0318	0.840771	0.671674	0.337038	0.14304	0.0750083	0.0328971	0.0256963	0.994398	51.403
HCT116_Cosubstrate_Rep1	Q9BVJ7	Dual specificity protein phosphatase 23	DUSP23	10	80.7	1.02219	0.957788	1.02494	0.961003	0.809219	0.601741	0.379896	0.173411	0.0747436	0.0448011	0.996747	54.2366
HCT116_Cosubstrate_Rep2	Q9BVJ7	Dual specificity protein phosphatase 23	DUSP23	10	80.7	1.04257	0.940324	0.926147	0.824289	0.652753	0.509919	0.308978	0.110409	0.0452281	0.0245591	0.991299	52.4167
HCT116_CosubstrateEnzyme_Rep1	Q9BVJ7	Dual specificity protein phosphatase 23	DUSP23	10	80.7	1.0369	0.938354	0.957006	0.83598	0.793773	0.570323	0.384284	0.141931	0.0608707	0.029415	0.988617	53.7441
HCT116_CosubstrateEnzyme_Rep2	Q9BVJ7	Dual specificity protein phosphatase 23	DUSP23	10	80.7	1.00898	0.970625	0.939973	0.88823	0.770926	0.598129	0.360242	0.101147	0.024821	0.0138115	0.991135	53.6977
HCT116_CTRL_Rep1	Q9BVJ7	Dual specificity protein phosphatase 23	DUSP23	10	80.7	1.07192	0.916798	0.952234	0.884964	0.740917	0.523331	0.365344	0.108062	0.030854	0.014823	0.986477	53.2376
HCT116_CTRL_Rep2	Q9BVJ7	Dual specificity protein phosphatase 23	DUSP23	10	80.7	1.01911	0.960209	0.966047	0.950946	0.660021	0.645683	0.317745	0.119635	0.0387629	0.0261107	0.980723	53.5155
HCT116_Enzyme_Rep1	Q9BVJ7	Dual specificity protein phosphatase 23	DUSP23	10	80.7	0.989078	0.990399	0.99304	0.91654	0.854234	0.634322	0.349296	0.127894	0.0369648	0.0178212	0.997802	54.2292
HCT116_Enzyme_Rep2	Q9BVJ7	Dual specificity protein phosphatase 23	DUSP23	10	80.7	1.09843	0.901325	0.954288	1.02288	0.876196	0.635066	0.360565	0.125793	0.0442353	0.0223696	0.985204	54.389
HCT116_Cosubstrate_Rep1	P51452	Dual specificity protein phosphatase 3	DUSP3	9	74.1	1.03868	0.942127	1.0362	0.94093	0.943733	0.720883	0.37938	0.105669	0.0376868	0.0213102	0.994303	54.8672
HCT116_Cosubstrate_Rep2	P51452	Dual specificity protein phosphatase 3	DUSP3	9	74.1	1.02766	0.953852	1.00564	0.896	0.837256	0.600681	0.365524	0.111432	0.0415492	0.0240098	0.993815	54.035
HCT116_CosubstrateEnzyme_Rep1	P51452	Dual specificity protein phosphatase 3	DUSP3	9	74.1	1.04512	0.929409	0.9735	0.860544	0.882653	0.746538	0.537846	0.233491	0.0879377	0.060064	0.981199	55.8833
HCT116_CosubstrateEnzyme_Rep2	P51452	Dual specificity protein phosphatase 3	DUSP3	9	74.1	0.995556	0.983023	1.03951	0.934341	1.01422	0.784074	0.533748	0.145798	0.0663583	0.0418047	0.99113	55.908
HCT116_CTRL_Rep1	P51452	Dual specificity protein phosphatase 3	DUSP3	9	74.1	1.08878	0.902212	0.886211	0.88266	0.865145	0.644748	0.419266	0.181993	0.0632813	0.0257266	0.975376	54.6436
HCT116_CTRL_Rep2	P51452	Dual specificity protein phosphatase 3	DUSP3	9	74.1	0.992694	0.985915	1.06607	1.00958	0.818164	0.845945	0.385008	0.142842	0.0620603	0.0230547	0.982201	55.2841
HCT116_Enzyme_Rep1	P51452	Dual specificity protein phosphatase 3	DUSP3	9	74.1	0.983966	0.995947	1.00741	0.903048	0.967214	0.730864	0.50344	0.1721	0.0573459	0.0349684	0.991519	55.6302
HCT116_Enzyme_Rep2	P51452	Dual specificity protein phosphatase 3	DUSP3	9	74.1	1.06702	0.926182	0.984361	0.981147	1.03706	0.736619	0.439647	0.155063	0.0417848	0.0195459	0.988549	55.3729
HCT116_CosubstrateEnzyme_Rep1	Q13115-2	Dual specificity protein phosphatase 4;Dual specificity protein phosphatase 2	DUSP4;DUSP2	2	6.6	1.10945	0.85936	0.727195	0.506166	0.289249	0.17787	0.114242	0.0532687	0.0317574	0.0092367	0.986633	47.0278
HCT116_Enzyme_Rep1	Q13115-2	Dual specificity protein phosphatase 4;Dual specificity protein phosphatase 2	DUSP4;DUSP2	2	6.6	1.03375	0.941911	0.783604	0.562809	0.568379	0.277931	0.144527	0.0924551	0.146215	0.0396055	0.97428	49.1644
HCT116_Enzyme_Rep2	Q13115-2	Dual specificity protein phosphatase 4;Dual specificity protein phosphatase 2	DUSP4;DUSP2	2	6.6	1.05563	0.935199	0.790335	0.587207	0.308181	0.227045	0.355552	0.201974	0.1235	0.016408	0.954827	48.0701
HCT116_CosubstrateEnzyme_Rep1	J3QR81	Dymeclin	DYM	2	15.6	0.812941	1.18222	1.12254	1.07597	0.656639	0.0968154	0.265678	0.222289	0.264347	0.104892	0.932977	50.0836
HCT116_CosubstrateEnzyme_Rep2	J3QR81	Dymeclin	DYM	2	15.6	1.02149	0.959072	0.944291	1.07375	0.536275	0.277778	0.144532	0.155308	0.0880739	0.0965339	0.981177	50.389
HCT116_CTRL_Rep1	J3QR81	Dymeclin	DYM	2	15.6	0.809575	1.14388	1.06423	0.649883	0.417181	0.1163	0.258064	0.0745859	0	0	0.930548	48.9679
HCT116_CTRL_Rep2	J3QR81	Dymeclin	DYM	2	15.6	1.07165	0.909063	0.95963	1.03461	0.486126	0.395982	0.230973	0.138984	0.163216	0.166285	0.960677	50.6204
HCT116_Cosubstrate_Rep1	E7EX90	Dynactin subunit 1	DCTN1;DKFZp686E0752	51	50.2	0.911834	1.06258	0.699385	0.695781	0.377489	0.295091	0.185008	0.140343	0.0695625	0.0345629	0.962916	48.9194
HCT116_Cosubstrate_Rep2	E7EX90	Dynactin subunit 1	DCTN1;DKFZp686E0752	51	50.2	1.03265	0.949325	0.921899	0.75221	0.523444	0.364732	0.188965	0.148289	0.0697239	0.0290794	0.996942	50.6255
HCT116_CosubstrateEnzyme_Rep1	E7EX90	Dynactin subunit 1	DCTN1;DKFZp686E0752	51	50.2	1.00284	0.97544	0.815376	0.618019	0.276003	0.161282	0.0962348	0.0681448	0.0506486	0.0278648	0.997404	47.8265
HCT116_CosubstrateEnzyme_Rep2	E7EX90	Dynactin subunit 1	DCTN1;DKFZp686E0752	51	50.2	1.02039	0.960091	0.692991	0.519998	0.29719	0.180539	0.0951702	0.0619696	0.047477	0.021406	0.994514	47.0927
HCT116_CTRL_Rep1	E7EX90	Dynactin subunit 1	DCTN1;DKFZp686E0752	51	50.2	0.921469	1.04703	0.944325	0.774853	0.525773	0.30835	0.147519	0.0986372	0.0542762	0.0252686	0.992882	50.3778
HCT116_CTRL_Rep2	E7EX90	Dynactin subunit 1	DCTN1;DKFZp686E0752	51	50.2	1.06652	0.914056	0.86253	0.666783	0.519386	0.215525	0.157709	0.0837872	0.0430672	0.0239024	0.990239	49.4559
HCT116_Enzyme_Rep1	E7EX90	Dynactin subunit 1	DCTN1;DKFZp686E0752	51	50.2	1.04747	0.927029	0.813445	0.677734	0.403203	0.269548	0.133452	0.0808063	0.0465258	0.0225359	0.995721	48.9783
HCT116_Enzyme_Rep2	E7EX90	Dynactin subunit 1	DCTN1;DKFZp686E0752	51	50.2	0.901238	1.05739	0.863967	0.560124	0.309705	0.255496	0.149667	0.0931383	0.0485181	0.0223001	0.978142	48.0701
HCT116_Cosubstrate_Rep1	O75935-3	Dynactin subunit 3	DCTN3	10	69.6	0.944426	1.03163	0.925044	0.950304	0.596559	0.265571	0.0987276	0.0597098	0.0283313	0.00782515	0.993694	50.8839
HCT116_Cosubstrate_Rep2	O75935-3	Dynactin subunit 3	DCTN3	10	69.6	0.985786	0.991856	1.04035	0.942895	0.669283	0.276633	0.0979183	0.0601438	0.0254059	0.0101649	0.998282	51.2354
HCT116_CosubstrateEnzyme_Rep1	O75935-3	Dynactin subunit 3	DCTN3	10	69.6	0.992672	0.986516	0.963355	0.861051	0.546964	0.196883	0.0657899	0.0396249	0.0202421	0.00832445	0.999558	50.2776
HCT116_CosubstrateEnzyme_Rep2	O75935-3	Dynactin subunit 3	DCTN3	10	69.6	0.989661	0.988467	0.90683	0.825056	0.48836	0.144679	0.061906	0.0387104	0.0267773	0.010823	0.996833	49.7466
HCT116_CTRL_Rep1	O75935-3	Dynactin subunit 3	DCTN3	10	69.6	0.987059	0.990254	1.04974	0.971619	0.680634	0.246102	0.0496615	0.0448408	0.0243857	0.0094032	0.997941	51.1564
HCT116_CTRL_Rep2	O75935-3	Dynactin subunit 3	DCTN3	10	69.6	1.02334	0.956085	1.00947	0.92539	0.598746	0.214461	0.0838056	0.039636	0.0224822	0.0103875	0.998263	50.6896
HCT116_Enzyme_Rep1	O75935-3	Dynactin subunit 3	DCTN3	10	69.6	0.985842	0.993911	1.02238	0.985416	0.483719	0.200754	0.0883007	0.0685578	0.0348499	0.0195727	0.994126	50.1131
HCT116_Enzyme_Rep2	O75935-3	Dynactin subunit 3	DCTN3	10	69.6	0.973417	1.00026	0.986308	0.809054	0.423631	0.168147	0.064822	0.0428454	0.0153415	0.0105173	0.999041	49.5043
HCT116_Cosubstrate_Rep1	Q9UJW0	Dynactin subunit 4	DCTN4	19	59.8	0.939392	1.03641	0.899761	0.87515	0.707919	0.615451	0.477208	0.35814	0.270673	0.0605926	0.979595	55.2743
HCT116_Cosubstrate_Rep2	Q9UJW0	Dynactin subunit 4	DCTN4	19	59.8	1.04014	0.94253	0.998577	0.908003	0.77394	0.613619	0.482819	0.393218	0.287618	0.0637303	0.982009	55.916
HCT116_CosubstrateEnzyme_Rep1	Q9UJW0	Dynactin subunit 4	DCTN4	19	59.8	1.016	0.961114	0.965096	0.863032	0.794121	0.673805	0.536807	0.437387	0.25427	0.0501763	0.983716	56.4818
HCT116_CosubstrateEnzyme_Rep2	Q9UJW0	Dynactin subunit 4	DCTN4	19	59.8	1.01819	0.962122	0.897789	0.933591	0.894972	0.705154	0.527513	0.467083	0.331356	0.0431675	0.966937	57.3638
HCT116_CTRL_Rep1	Q9UJW0	Dynactin subunit 4	DCTN4	19	59.8	0.985154	0.991904	1.01691	0.949928	0.882037	0.697769	0.552293	0.393467	0.36973	0.088892	0.977087	57.4193
HCT116_CTRL_Rep2	Q9UJW0	Dynactin subunit 4	DCTN4	19	59.8	1.04687	0.933185	1.01654	0.976479	0.74767	0.679336	0.488035	0.404705	0.320208	0.0660835	0.96838	56.4717
HCT116_Enzyme_Rep1	Q9UJW0	Dynactin subunit 4	DCTN4	19	59.8	0.988087	0.991474	0.959988	0.978244	0.812555	0.708623	0.635809	0.563607	0.320209	0.0438373	0.959398	58.2774
HCT116_Enzyme_Rep2	Q9UJW0	Dynactin subunit 4	DCTN4	19	59.8	1.00413	0.975959	1.01689	0.918276	0.770392	0.675395	0.557688	0.493715	0.313062	0.0466048	0.968823	57.1604
HCT116_Cosubstrate_Rep1	Q9BTE1	Dynactin subunit 5	DCTN5	7	37.4	0.988557	0.989725	0.947172	0.96398	0.910013	0.74864	0.632342	0.540207	0.444818	0.0803575	0.958353	59.1953
HCT116_Cosubstrate_Rep2	Q9BTE1	Dynactin subunit 5	DCTN5	7	37.4	1.05598	0.928151	0.969973	0.920306	0.823522	0.666217	0.511632	0.424925	0.314911	0.0672154	0.978389	56.7198
HCT116_CosubstrateEnzyme_Rep1	Q9BTE1	Dynactin subunit 5	DCTN5	7	37.4	1.03305	0.942553	0.911195	0.854831	0.856822	0.725823	0.588249	0.495737	0.223666	0.0318328	0.964219	57.275
HCT116_CosubstrateEnzyme_Rep2	Q9BTE1	Dynactin subunit 5	DCTN5	7	37.4	1.00553	0.973814	0.897087	0.873201	0.836477	0.678596	0.563143	0.454522	0.335931	0.0369588	0.966346	57.0963
HCT116_CTRL_Rep1	Q9BTE1	Dynactin subunit 5	DCTN5	7	37.4	0.960932	1.01287	1.03592	0.932853	0.921321	0.742675	0.590928	0.42418	0.378951	0.067414	0.97147	57.9926
HCT116_CTRL_Rep2	Q9BTE1	Dynactin subunit 5	DCTN5	7	37.4	1.08535	0.895733	0.991085	0.89548	0.801164	0.726194	0.516976	0.48236	0.386906	0.0734842	0.948898	57.535
HCT116_Enzyme_Rep1	Q9BTE1	Dynactin subunit 5	DCTN5	7	37.4	0.954084	1.02838	0.983706	1.05231	1.08909	0.932336	0.856638	0.75294	0.472279	0.0464095	0.962093	61.8758
HCT116_Enzyme_Rep2	Q9BTE1	Dynactin subunit 5	DCTN5	7	37.4	0.901811	1.05693	0.869536	0.816453	0.787715	0.629368	0.562329	0.50521	0.342794	0.02722	0.922167	56.801
HCT116_Cosubstrate_Rep1	O00399	Dynactin subunit 6	DCTN6	4	30	1.04575	0.935417	0.998158	0.996961	0.911677	0.745139	0.664275	0.487267	0.37787	0.110464	0.976876	58.8556
HCT116_Cosubstrate_Rep2	O00399	Dynactin subunit 6	DCTN6	4	30	0.999206	0.979677	1.00481	0.900615	0.872865	0.674459	0.500765	0.403547	0.289375	0.081947	0.988051	56.6806
HCT116_CosubstrateEnzyme_Rep1	O00399	Dynactin subunit 6	DCTN6	4	30	1.0173	0.959698	0.994581	0.892257	0.81493	0.660687	0.647237	0.531504	0.298934	0.0884454	0.967289	57.903
HCT116_CosubstrateEnzyme_Rep2	O00399	Dynactin subunit 6	DCTN6	4	30	0.958564	1.01718	0.920677	0.942523	0.893303	0.650562	0.600221	0.486434	0.345985	0.0557171	0.962534	57.7351
HCT116_CTRL_Rep1	O00399	Dynactin subunit 6	DCTN6	4	30	1.02391	0.958355	0.980611	0.956356	0.903849	0.687513	0.525621	0.400682	0.376383	0.0859015	0.970951	57.3419
HCT116_CTRL_Rep2	O00399	Dynactin subunit 6	DCTN6	4	30	1.08886	0.892313	1.01144	0.994158	0.717268	0.779542	0.406802	0.458277	0.34051	0.0696019	0.921491	56.777
HCT116_Enzyme_Rep1	O00399	Dynactin subunit 6	DCTN6	4	30	0.950479	1.03229	1.02739	1.07162	0.924657	0.80023	0.653376	0.60439	0.411778	0.0598411	0.951484	59.6864
HCT116_Enzyme_Rep2	O00399	Dynactin subunit 6	DCTN6	4	30	1.0526	0.937596	0.934821	0.894931	0.739421	0.685375	0.588764	0.539074	0.352742	0.0360089	0.940827	57.5114
HCT116_Cosubstrate_Rep1	O00429-3	Dynamin-1-like protein	DNM1L	41	71	1.0095	0.969836	0.977802	0.771174	0.348053	0.132942	0.0853287	0.0629562	0.040876	0.0211031	0.998651	48.9408
HCT116_Cosubstrate_Rep2	O00429-3	Dynamin-1-like protein	DNM1L	41	71	0.982328	0.994993	0.89995	0.719199	0.346896	0.146119	0.0706027	0.0514071	0.0336247	0.0176796	0.998967	48.7187
HCT116_CosubstrateEnzyme_Rep1	O00429-3	Dynamin-1-like protein	DNM1L	41	71	1.01029	0.967337	0.954319	0.834706	0.466417	0.138165	0.0815115	0.0538955	0.0413907	0.0202557	0.998428	49.6782
HCT116_CosubstrateEnzyme_Rep2	O00429-3	Dynamin-1-like protein	DNM1L	41	71	0.989107	0.988978	0.96156	0.862967	0.512532	0.167642	0.0977045	0.0647808	0.0360546	0.0150795	0.998706	50.0393
HCT116_CTRL_Rep1	O00429-3	Dynamin-1-like protein	DNM1L	41	71	1.02961	0.95342	0.891246	0.73566	0.36852	0.163082	0.0821712	0.0516595	0.0302711	0.0134885	0.997452	48.9002
HCT116_CTRL_Rep2	O00429-3	Dynamin-1-like protein	DNM1L	41	71	1.00202	0.976841	0.962514	0.783013	0.382234	0.117286	0.0875114	0.0499423	0.0313756	0.0159037	0.998929	49.115
HCT116_Enzyme_Rep1	O00429-3	Dynamin-1-like protein	DNM1L	41	71	0.978302	1.00209	0.975281	0.846087	0.450015	0.122605	0.0542586	0.0328029	0.0217406	0.0109074	0.999512	49.6317
HCT116_Enzyme_Rep2	O00429-3	Dynamin-1-like protein	DNM1L	41	71	1.00225	0.977445	0.972073	0.889983	0.451013	0.135089	0.0593276	0.0443234	0.0291223	0.0120084	0.999184	49.7467
HCT116_Cosubstrate_Rep1	O00429-4	Dynamin-1-like protein	DNM1L	41	72	0.889672	1.08362	0.956774	0.955347	0.404517	0.249864	0.177163	0.108622	0.0958182	0.0722484	0.976561	49.6529
HCT116_Cosubstrate_Rep2	O00429-4	Dynamin-1-like protein	DNM1L	41	72	1.04038	0.942311	1.01075	0.623981	0.368996	0.182349	0.108185	0.0231082	0.0431353	0	0.987977	48.6763
HCT116_CosubstrateEnzyme_Rep1	O00429-4	Dynamin-1-like protein	DNM1L	41	72	1.06315	0.909775	1.0552	0.737862	0.675052	0.158789	0.480688	0.128685	0.146865	0.0173495	0.89715	51.2485
HCT116_CTRL_Rep1	O00429-4	Dynamin-1-like protein	DNM1L	41	72	0.985038	0.992004	0.909151	0.744727	0.229084	0	0	0	0	0	0.996881	48.3002
HCT116_CTRL_Rep2	O00429-4	Dynamin-1-like protein	DNM1L	41	72	0.744379	1.2276	0.66125	0.432372	0.336929	0	0	0	0	0	0.888669	46.6776
HCT116_Enzyme_Rep1	O00429-4	Dynamin-1-like protein	DNM1L	41	72	0.991433	0.987843	1.0647	0.792717	0.141898	0.120308	0.0734093	0.0909675	0.0352898	0	0.992982	48.113
HCT116_Enzyme_Rep2	O00429-4	Dynamin-1-like protein	DNM1L	41	72	0.571834	1.31809	1.88621	0.893178	0.58785	0	0	0	0	0	0.730024	50.2444
HCT116_Cosubstrate_Rep1	P50570	Dynamin-2	DNM2	46	56.2	1.03082	0.949593	0.880857	0.617357	0.188617	0.0969175	0.064173	0.0441225	0.0241968	0.0113132	0.996143	47.6177
HCT116_Cosubstrate_Rep2	P50570	Dynamin-2	DNM2	46	56.2	0.9843	0.993204	0.903728	0.621099	0.191355	0.0977257	0.0603594	0.0401295	0.0275664	0.0164464	0.998453	47.6824
HCT116_CosubstrateEnzyme_Rep1	P50570	Dynamin-2	DNM2	46	56.2	1.00371	0.974493	0.945583	0.779119	0.295983	0.10898	0.0613192	0.0477175	0.0256413	0.0168951	0.998538	48.7169
HCT116_CosubstrateEnzyme_Rep2	P50570	Dynamin-2	DNM2	46	56.2	1.00621	0.97319	0.929467	0.758657	0.294142	0.115552	0.0646334	0.0519014	0.0250696	0.0138251	0.998039	48.6366
HCT116_CTRL_Rep1	P50570	Dynamin-2	DNM2	46	56.2	0.994808	0.983548	0.935783	0.622879	0.186508	0.0901722	0.0504368	0.0443709	0.0196655	0.0109605	0.998942	47.7099
HCT116_CTRL_Rep2	P50570	Dynamin-2	DNM2	46	56.2	1.0164	0.962845	0.89703	0.613947	0.213943	0.0813936	0.0592542	0.0378994	0.0181811	0.00884879	0.998601	47.7006
HCT116_Enzyme_Rep1	P50570	Dynamin-2	DNM2	46	56.2	0.989716	0.989706	0.936965	0.791016	0.279005	0.123212	0.071337	0.0507193	0.0254962	0.0147228	0.99717	48.6947
HCT116_Enzyme_Rep2	P50570	Dynamin-2	DNM2	46	56.2	0.985185	0.99095	0.952526	0.787221	0.280886	0.119232	0.0603132	0.0428483	0.0277558	0.0114848	0.998138	48.6976
HCT116_Cosubstrate_Rep1	Q6XZF7	Dynamin-binding protein	DNMBP	41	37.7	1.01547	0.964173	0.916878	0.615917	0.316151	0.220544	0.110648	0.0578693	0.0297467	0.016512	0.995206	48.3511
HCT116_Cosubstrate_Rep2	Q6XZF7	Dynamin-binding protein	DNMBP	41	37.7	1.00668	0.972898	0.887961	0.615797	0.300164	0.2098	0.100271	0.0534959	0.0304198	0.0162906	0.996796	48.1997
HCT116_CosubstrateEnzyme_Rep1	Q6XZF7	Dynamin-binding protein	DNMBP	41	37.7	1.01228	0.965168	0.949281	0.693295	0.303625	0.141649	0.0890741	0.0591901	0.0367418	0.0167461	0.998211	48.4686
HCT116_CosubstrateEnzyme_Rep2	Q6XZF7	Dynamin-binding protein	DNMBP	41	37.7	1.00131	0.97771	0.937403	0.699864	0.327201	0.153162	0.0811039	0.0554369	0.0299682	0.0150243	0.999112	48.614
HCT116_CTRL_Rep1	Q6XZF7	Dynamin-binding protein	DNMBP	41	37.7	1.02043	0.961371	0.866179	0.60511	0.289564	0.175201	0.100538	0.0720243	0.0478363	0.022623	0.998256	47.9577
HCT116_CTRL_Rep2	Q6XZF7	Dynamin-binding protein	DNMBP	41	37.7	1.00339	0.975501	0.946743	0.594433	0.324689	0.143975	0.0905229	0.0588783	0.0378172	0.0153114	0.996482	48.1531
HCT116_Enzyme_Rep1	Q6XZF7	Dynamin-binding protein	DNMBP	41	37.7	0.978304	1.00209	0.939457	0.744638	0.300181	0.16399	0.0707851	0.0581629	0.0356466	0.016862	0.997269	48.6727
HCT116_Enzyme_Rep2	Q6XZF7	Dynamin-binding protein	DNMBP	41	37.7	0.99124	0.986158	0.969926	0.804818	0.291449	0.16205	0.089151	0.0645168	0.0358935	0.0169089	0.995884	48.8204
HCT116_Cosubstrate_Rep1	E5KLK1	Dynamin-like 120 kDa protein, mitochondrial;Dynamin-like 120 kDa protein, form S1	OPA1	28	36.3	1.09393	0.889667	0.917053	0.470432	0.252842	0.199528	0.12425	0.0775725	0.0554329	0.0346129	0.978237	47.2339
HCT116_Cosubstrate_Rep2	E5KLK1	Dynamin-like 120 kDa protein, mitochondrial;Dynamin-like 120 kDa protein, form S1	OPA1	28	36.3	1.00143	0.977658	0.885773	0.513154	0.292024	0.191008	0.115436	0.0717169	0.0439504	0.0201764	0.993797	47.6093
HCT116_CosubstrateEnzyme_Rep1	E5KLK1	Dynamin-like 120 kDa protein, mitochondrial;Dynamin-like 120 kDa protein, form S1	OPA1	28	36.3	1.02149	0.955136	0.901952	0.615136	0.257397	0.165372	0.115727	0.0804203	0.0617487	0.0334542	0.996644	47.8882
HCT116_CosubstrateEnzyme_Rep2	E5KLK1	Dynamin-like 120 kDa protein, mitochondrial;Dynamin-like 120 kDa protein, form S1	OPA1	28	36.3	1.02875	0.952376	0.926759	0.609353	0.285316	0.243833	0.158096	0.110553	0.0705664	0.0242027	0.988533	48.1722
HCT116_CTRL_Rep1	E5KLK1	Dynamin-like 120 kDa protein, mitochondrial;Dynamin-like 120 kDa protein, form S1	OPA1	28	36.3	1.02085	0.96101	0.867571	0.490325	0.298264	0.210486	0.159191	0.0943687	0.0717306	0.0391591	0.991159	47.4639
HCT116_CTRL_Rep2	E5KLK1	Dynamin-like 120 kDa protein, mitochondrial;Dynamin-like 120 kDa protein, form S1	OPA1	28	36.3	1.00065	0.978174	0.851651	0.486236	0.358361	0.182313	0.143012	0.0918964	0.0659435	0.0311439	0.991275	47.6629
HCT116_Enzyme_Rep1	E5KLK1	Dynamin-like 120 kDa protein, mitochondrial;Dynamin-like 120 kDa protein, form S1	OPA1	28	36.3	1.00853	0.969286	0.88561	0.5878	0.290077	0.1844	0.144006	0.103081	0.0778044	0.0451705	0.997211	47.8779
HCT116_Enzyme_Rep2	E5KLK1	Dynamin-like 120 kDa protein, mitochondrial;Dynamin-like 120 kDa protein, form S1	OPA1	28	36.3	1.03027	0.955272	0.888519	0.58082	0.225906	0.156625	0.109343	0.074051	0.0426167	0.0226658	0.995563	47.6006
HCT116_CosubstrateEnzyme_Rep1	Q86Y56	Dynein assembly factor 5, axonemal	DNAAF5	12	15.8	1.07987	0.891572	0.597796	0.44758	0.347161	0.216069	0.10759	0.0621973	0.0281238	0.00976781	0.97912	46.599
HCT116_CosubstrateEnzyme_Rep2	Q86Y56	Dynein assembly factor 5, axonemal	DNAAF5	12	15.8	1.10031	0.886289	0.572378	0.408089	0.257579	0.170426	0.0723162	0.042186	0.0158783	0.00661347	0.980191	45.7981
HCT116_Enzyme_Rep1	Q86Y56	Dynein assembly factor 5, axonemal	DNAAF5	12	15.8	1.203	0.758221	0.386376	0.271802	0.200463	0.0909213	0.034541	0.0136856	0.0169589	0.00764956	0.946379	43.649
HCT116_Enzyme_Rep2	Q86Y56	Dynein assembly factor 5, axonemal	DNAAF5	12	15.8	1.14276	0.86624	0.483104	0.247643	0.165718	0.10989	0.0692322	0.0442533	0.0254287	0.00865576	0.975711	44.2247
HCT116_Cosubstrate_Rep2	Q8TD57	Dynein heavy chain 3, axonemal	DNAH3	3	0.9	0.94911	1.02514	0.969133	0.978266	0.967659	0.799241	0.876333	0.805127	0.579447	0.515227	0.923363	NA
HCT116_CosubstrateEnzyme_Rep1	Q8TD57	Dynein heavy chain 3, axonemal	DNAH3	3	0.9	1.07281	0.899254	0.986924	0.837786	1.03524	1.11189	1.19872	1.10153	0.716554	0.679874	0.616939	NA
HCT116_CosubstrateEnzyme_Rep2	Q8TD57	Dynein heavy chain 3, axonemal	DNAH3	3	0.9	0.927902	1.0455	1.18949	1.30476	1.27892	0.144427	1.59192	1.17655	1.35577	0.973219	NA	NA
HCT116_CTRL_Rep1	Q8TD57	Dynein heavy chain 3, axonemal	DNAH3	3	0.9	1.13505	0.862156	0.882172	1.02709	1.11404	1.0404	1.28052	0.822633	1.42981	0.98882	NA	NA
HCT116_CTRL_Rep2	Q8TD57	Dynein heavy chain 3, axonemal	DNAH3	3	0.9	0.967933	1.01001	1.11498	1.14728	0.750072	1.24421	0.989651	1.30012	1.4651	1.04793	NA	NA
HCT116_Enzyme_Rep1	Q8TD57	Dynein heavy chain 3, axonemal	DNAH3	3	0.9	0.972776	1.00809	0.993771	0.93273	1.22661	0.904054	1.1551	1.02389	1.34039	0.965391	NA	NA
HCT116_Cosubstrate_Rep1	P63167	Dynein light chain 1, cytoplasmic	DYNLL1	5	58.4	1.23827	0.752611	0.966421	0.618684	0.620808	0.294284	0.255994	0.192183	0.078424	0.0336644	0.907076	50.533
HCT116_Cosubstrate_Rep2	P63167	Dynein light chain 1, cytoplasmic	DYNLL1	5	58.4	0.815808	1.14611	1.14596	0.911627	0.981289	0.41479	0.441417	0.313473	0.147356	0.0648998	0.896452	54.1718
HCT116_CosubstrateEnzyme_Rep1	P63167	Dynein light chain 1, cytoplasmic	DYNLL1	5	58.4	0.80818	1.18741	1.23561	1.67205	1.20486	0.872057	0.56062	0.311358	0.117353	0.047382	0.755565	56.7544
HCT116_CosubstrateEnzyme_Rep2	P63167	Dynein light chain 1, cytoplasmic	DYNLL1	5	58.4	0.838969	1.12762	1.10862	1.46913	1.11689	1.0208	0.620547	0.315006	0.139843	0.0556622	0.853252	57.1553
HCT116_CTRL_Rep1	P63167	Dynein light chain 1, cytoplasmic	DYNLL1	5	58.4	1.00984	0.970538	0.96505	0.950093	0.74412	0.532603	0.296734	0.172522	0.081614	0.0327985	0.998102	53.324
HCT116_CTRL_Rep2	P63167	Dynein light chain 1, cytoplasmic	DYNLL1	5	58.4	0.995586	0.9831	1.05792	0.820575	0.630669	0.409426	0.234947	0.120239	0.0590063	0.018397	0.99195	51.792
HCT116_Enzyme_Rep1	P63167	Dynein light chain 1, cytoplasmic	DYNLL1	5	58.4	0.973087	1.00775	0.978127	0.840982	0.678004	0.396142	0.248571	0.108875	0.0491993	0.027248	0.997987	51.9619
HCT116_Enzyme_Rep2	P63167	Dynein light chain 1, cytoplasmic	DYNLL1	5	58.4	0.87458	1.07849	1.08823	1.16983	0.97648	0.557438	0.31889	0.188277	0.0696688	0.0244428	0.957037	54.0004
HCT116_Cosubstrate_Rep1	Q96FJ2	Dynein light chain 2, cytoplasmic	DYNLL2	5	58.4	0.925098	1.04998	1.08233	1.62126	1.5117	1.62554	1.41207	0.977251	0.44505	0.162395	0.435343	62.7608
HCT116_Cosubstrate_Rep2	Q96FJ2	Dynein light chain 2, cytoplasmic	DYNLL2	5	58.4	0.912429	1.05843	1.10343	1.28989	1.16925	1.029	0.934557	0.659704	0.339616	0.129512	0.888545	60.8293
HCT116_CosubstrateEnzyme_Rep1	Q96FJ2	Dynein light chain 2, cytoplasmic	DYNLL2	5	58.4	0.813865	1.18122	1.05006	1.37981	1.60369	1.72122	1.32883	1.0605	0.450114	0.170383	NA	NA
HCT116_CosubstrateEnzyme_Rep2	Q96FJ2	Dynein light chain 2, cytoplasmic	DYNLL2	5	58.4	0.965532	1.01075	1.06233	1.15641	1.11082	1.24084	1.21954	0.98074	0.538804	0.185628	0.851166	63.1792
HCT116_CTRL_Rep1	Q96FJ2	Dynein light chain 2, cytoplasmic	DYNLL2	5	58.4	0.778174	1.17106	1.1028	1.82573	1.7194	1.64338	1.55924	1.13427	0.72962	0.235037	0.127749	63.2064
HCT116_CTRL_Rep2	Q96FJ2	Dynein light chain 2, cytoplasmic	DYNLL2	5	58.4	1.02538	0.954103	1.03365	1.16742	1.00788	1.7415	1.37036	1.25941	0.704789	0.216097	0.46324	63.2076
HCT116_Enzyme_Rep1	Q96FJ2	Dynein light chain 2, cytoplasmic	DYNLL2	5	58.4	0.848418	1.14306	1.2218	1.47491	1.36688	1.19856	1.20516	0.967034	0.483113	0.142234	0.652335	62.9148
HCT116_Enzyme_Rep2	Q96FJ2	Dynein light chain 2, cytoplasmic	DYNLL2	5	58.4	0.930008	1.03462	1.05004	1.35451	1.23956	1.00973	0.909197	0.792616	0.387899	0.134802	0.842385	61.881
HCT116_Cosubstrate_Rep1	Q9NP97	Dynein light chain roadblock-type 1	DYNLRB1	8	86.5	1.0116	0.967846	0.992995	1.08648	1.40925	1.46943	1.66592	1.42876	1.23943	1.03392	NA	NA
HCT116_Cosubstrate_Rep2	Q9NP97	Dynein light chain roadblock-type 1	DYNLRB1	8	86.5	0.964014	1.01161	1.00319	1.06874	1.28948	1.3312	1.54705	1.55832	1.29709	0.84321	-0.6133	NA
HCT116_CosubstrateEnzyme_Rep1	Q9NP97	Dynein light chain roadblock-type 1	DYNLRB1	8	86.5	0.986676	0.993044	0.886101	0.931494	0.97871	1.05385	0.914153	0.875211	0.631894	0.421796	0.928183	65.2794
HCT116_CosubstrateEnzyme_Rep2	Q9NP97	Dynein light chain roadblock-type 1	DYNLRB1	8	86.5	0.968685	1.00784	0.964302	1.06388	1.17397	1.18333	1.2397	1.03406	0.97493	0.551808	0.60675	NA
HCT116_CTRL_Rep1	Q9NP97	Dynein light chain roadblock-type 1	DYNLRB1	8	86.5	0.876686	1.08579	1.02314	1.04371	1.21578	1.2703	1.20769	1.00196	1.33091	0.715226	NA	NA
HCT116_CTRL_Rep2	Q9NP97	Dynein light chain roadblock-type 1	DYNLRB1	8	86.5	1.05907	0.921308	0.981926	0.950982	0.991666	1.17095	0.989731	0.936778	0.804019	0.524263	0.839114	NA
HCT116_Enzyme_Rep1	Q9NP97	Dynein light chain roadblock-type 1	DYNLRB1	8	86.5	0.941079	1.04249	1.02334	1.35635	1.61873	1.57675	1.71975	1.49913	1.41282	0.730236	NA	NA
HCT116_Enzyme_Rep2	Q9NP97	Dynein light chain roadblock-type 1	DYNLRB1	8	86.5	1.00028	0.979003	1.062	0.992504	1.12561	0.942653	0.910235	0.874552	0.749	0.434299	0.919638	66.2906
HCT116_Cosubstrate_Rep1	P63172	Dynein light chain Tctex-type 1	DYNLT1	6	91.2	0.879829	1.09297	0.798645	0.715605	0.41905	0.30979	0.183784	0.130721	0.0523766	0.0307875	0.968877	49.5302
HCT116_Cosubstrate_Rep2	P63172	Dynein light chain Tctex-type 1	DYNLT1	6	91.2	1.05649	0.927694	0.943804	0.76043	0.578063	0.366636	0.20191	0.124603	0.0482415	0.0238998	0.994991	50.9777
HCT116_CosubstrateEnzyme_Rep1	P63172	Dynein light chain Tctex-type 1	DYNLT1	6	91.2	0.959142	1.02303	1.04064	1.00032	0.643564	0.309363	0.162923	0.080361	0.059023	0.0195152	0.992574	51.3523
HCT116_CosubstrateEnzyme_Rep2	P63172	Dynein light chain Tctex-type 1	DYNLT1	6	91.2	1.01689	0.963328	0.816596	0.693658	0.497815	0.237864	0.116806	0.0530114	0.0382335	0.0286196	0.995231	49.3736
HCT116_CTRL_Rep1	P63172	Dynein light chain Tctex-type 1	DYNLT1	6	91.2	0.934596	1.03566	0.950388	0.814644	0.583616	0.398908	0.140769	0.104275	0.0448705	0.0134273	0.992857	51.1834
HCT116_CTRL_Rep2	P63172	Dynein light chain Tctex-type 1	DYNLT1	6	91.2	1.08241	0.898593	0.920062	0.671343	0.604575	0.28035	0.18336	0.0662614	0.03239	0.0208196	0.981786	50.2408
HCT116_Enzyme_Rep1	P63172	Dynein light chain Tctex-type 1	DYNLT1	6	91.2	1.02365	0.952879	0.943773	0.872071	0.636994	0.371702	0.188456	0.0931973	0.0561738	0.0285093	0.99822	51.5102
HCT116_Enzyme_Rep2	P63172	Dynein light chain Tctex-type 1	DYNLT1	6	91.2	0.926997	1.037	0.932328	0.769068	0.62371	0.417785	0.305033	0.127084	0.092364	0.0357194	0.990098	51.8137
HCT116_Cosubstrate_Rep1	A6NGJ0	Dynein light chain Tctex-type 3	DYNLT3	3	33.6	0.844759	1.12627	0.847323	0.79384	0.495644	0.509618	0.393161	0.213417	0.0794834	0.0256506	0.932363	52.1097
HCT116_Cosubstrate_Rep2	A6NGJ0	Dynein light chain Tctex-type 3	DYNLT3	3	33.6	1.03366	0.948412	1.03594	0.639047	0.493108	0.460248	0.316674	0.149496	0.0650178	0.0276691	0.960975	51.1338
HCT116_CosubstrateEnzyme_Rep1	A6NGJ0	Dynein light chain Tctex-type 3	DYNLT3	3	33.6	1.01335	0.964003	1.01182	0.78162	0.495399	0.517344	0.392009	0.15738	0.021216	0.0252887	0.962791	52.0888
HCT116_CosubstrateEnzyme_Rep2	A6NGJ0	Dynein light chain Tctex-type 3	DYNLT3	3	33.6	0.962871	1.0132	0.824162	0.834711	0.563565	0.509877	0.361556	0.120668	0.0484036	0.0161628	0.974034	52.0667
HCT116_CTRL_Rep1	A6NGJ0	Dynein light chain Tctex-type 3	DYNLT3	3	33.6	0.817779	1.13678	1.0077	0.908653	0.828662	0.760861	0.559927	0.299305	0.135626	0.106029	0.947518	56.347
HCT116_CTRL_Rep2	A6NGJ0	Dynein light chain Tctex-type 3	DYNLT3	3	33.6	1.02577	0.953719	0.960617	0.620311	0.656742	0.43416	0.383104	0.152457	0.0459611	0.0236167	0.964137	51.7501
HCT116_Enzyme_Rep1	A6NGJ0	Dynein light chain Tctex-type 3	DYNLT3	3	33.6	1.01671	0.960408	0.908104	0.9159	0.852789	0.662647	0.478363	0.281764	0.216065	0.133373	0.991221	55.5112
HCT116_Enzyme_Rep2	A6NGJ0	Dynein light chain Tctex-type 3	DYNLT3	3	33.6	1.00432	0.975802	0.930071	0.740253	0.550331	0.53144	0.331241	0.140791	0.0575191	0	0.980886	51.8864
HCT116_Cosubstrate_Rep1	Q96EV8	Dysbindin	DTNBP1	9	30.5	1.036	0.944671	0.947083	0.801577	0.77387	0.521699	0.32394	0.155589	0.0819705	0.0485748	0.99031	53.1662
HCT116_Cosubstrate_Rep2	Q96EV8	Dysbindin	DTNBP1	9	30.5	1.0038	0.975507	0.976142	0.867857	0.700591	0.584353	0.343131	0.163346	0.0852909	0.0448005	0.995457	53.4512
HCT116_CosubstrateEnzyme_Rep1	Q96EV8	Dysbindin	DTNBP1	9	30.5	1.04249	0.932272	1.04102	0.877782	0.652513	0.497989	0.378968	0.166456	0.100095	0.0543549	0.98528	53.0677
HCT116_CosubstrateEnzyme_Rep2	Q96EV8	Dysbindin	DTNBP1	9	30.5	0.994164	0.984309	0.907086	0.805661	0.74212	0.571732	0.348549	0.134255	0.100172	0.0618913	0.988673	53.3021
HCT116_CTRL_Rep1	Q96EV8	Dysbindin	DTNBP1	9	30.5	1.04545	0.939711	0.920254	0.869123	0.791863	0.584406	0.329141	0.148899	0.0765453	0.0574301	0.990457	53.6783
HCT116_CTRL_Rep2	Q96EV8	Dysbindin	DTNBP1	9	30.5	0.988447	0.990048	1.03857	0.951387	0.726576	0.702098	0.393118	0.182078	0.104915	0.0700332	0.984604	54.5635
HCT116_Enzyme_Rep1	Q96EV8	Dysbindin	DTNBP1	9	30.5	0.986362	0.993347	0.980252	0.850516	0.780379	0.587548	0.359535	0.135008	0.0677659	0.0312667	0.994046	53.732
HCT116_Enzyme_Rep2	Q96EV8	Dysbindin	DTNBP1	9	30.5	1.01102	0.970505	0.988912	0.846174	0.653106	0.543076	0.364315	0.144556	0.074434	0.0216551	0.991531	53.0224
HCT116_Cosubstrate_Rep1	Q9H9R9	Dysbindin domain-containing protein 1	DBNDD1	2	19.6	1.01473	0.964876	0.993477	1.04505	0.95396	0.918496	0.793866	0.486725	0.312079	0.0896746	0.98904	59.5045
HCT116_Cosubstrate_Rep2	Q9H9R9	Dysbindin domain-containing protein 1	DBNDD1	2	19.6	0.981588	0.995665	0.931021	0.954578	0.899668	0.780656	0.761049	0.517876	0.306284	0.100776	0.979983	59.1732
HCT116_CosubstrateEnzyme_Rep1	Q9H9R9	Dysbindin domain-containing protein 1	DBNDD1	2	19.6	0.986447	0.993294	0.837812	0.839957	0.883762	1.02147	1.36117	1.02012	0.466478	0.133692	0.806925	62.9715
HCT116_CosubstrateEnzyme_Rep2	Q9H9R9	Dysbindin domain-containing protein 1	DBNDD1	2	19.6	0.922476	1.05051	0.919888	0.902735	1.03302	0.9336	0.484189	0.456846	0.560109	0.296661	0.911139	55.776
HCT116_CTRL_Rep1	Q9H9R9	Dysbindin domain-containing protein 1	DBNDD1	2	19.6	1.13908	0.858673	0.744577	0.93896	0.911876	1.0136	0.940713	0.737717	0.343388	0.0572963	0.878891	61.3373
HCT116_CTRL_Rep2	Q9H9R9	Dysbindin domain-containing protein 1	DBNDD1	2	19.6	0.989435	0.989087	0.917903	0.963822	0.732062	0.966401	0.616211	0.629978	0.617995	0.320625	0.829709	63.31
HCT116_Enzyme_Rep1	Q9H9R9	Dysbindin domain-containing protein 1	DBNDD1	2	19.6	1.02343	0.953114	1.00274	0.908427	1.1163	0.841052	0.659106	0.574231	0.34477	0.164436	0.951092	59.6987
HCT116_Enzyme_Rep2	Q9H9R9	Dysbindin domain-containing protein 1	DBNDD1	2	19.6	1.06504	0.927753	0.848147	0.861031	0.62565	0.510752	0.467893	0.514186	0.463901	0.329573	0.944737	55.1646
HCT116_Cosubstrate_Rep1	E9PHM6	Dystonin	DST	70	15.4	0.999406	0.979423	0.970081	0.849259	0.546536	0.275403	0.157022	0.121144	0.0661147	0.0244949	0.998038	50.5526
HCT116_Cosubstrate_Rep2	E9PHM6	Dystonin	DST	70	15.4	1.02557	0.955751	0.959989	0.849035	0.540595	0.251549	0.144799	0.0935061	0.0628215	0.0268297	0.997647	50.4087
HCT116_CosubstrateEnzyme_Rep1	E9PHM6	Dystonin	DST	70	15.4	0.991924	0.98733	0.93977	0.854103	0.626696	0.217028	0.126796	0.0859393	0.0522522	0.0269068	0.995635	50.6935
HCT116_CosubstrateEnzyme_Rep2	E9PHM6	Dystonin	DST	70	15.4	0.993644	0.984789	0.966839	0.836231	0.620836	0.258402	0.144938	0.105527	0.0574337	0.032784	0.997444	50.7963
HCT116_CTRL_Rep1	E9PHM6	Dystonin	DST	70	15.4	0.975619	1.00016	0.963247	0.876341	0.554904	0.266172	0.135362	0.105315	0.056036	0.0303427	0.998395	50.5792
HCT116_CTRL_Rep2	E9PHM6	Dystonin	DST	70	15.4	1.00222	0.976647	0.962464	0.82538	0.527336	0.20305	0.116785	0.0682881	0.0413435	0.0223388	0.998951	50.1203
HCT116_Enzyme_Rep1	E9PHM6	Dystonin	DST	70	15.4	0.988446	0.991085	0.916937	0.898738	0.592818	0.154038	0.0566213	0.042717	0.0348421	0.0160774	0.995703	50.4374
HCT116_Enzyme_Rep2	E9PHM6	Dystonin	DST	70	15.4	0.640549	1.2637	0.541979	0.483611	0.339388	0.127854	0.0754806	0.0517691	0.0449796	0.0187351	0.791789	46.7555
HCT116_Cosubstrate_Rep1	Q9C0C9	E2/E3 hybrid ubiquitin-protein ligase UBE2O	UBE2O	59	59.8	0.943728	1.03229	0.945551	0.972759	0.822309	0.497505	0.26339	0.152567	0.0606308	0.0300052	0.994356	53.2104
HCT116_Cosubstrate_Rep2	Q9C0C9	E2/E3 hybrid ubiquitin-protein ligase UBE2O	UBE2O	59	59.8	0.998833	0.980015	0.976097	0.92905	0.761367	0.511645	0.274308	0.158397	0.0702922	0.0276553	0.99952	53.1409
HCT116_CosubstrateEnzyme_Rep1	Q9C0C9	E2/E3 hybrid ubiquitin-protein ligase UBE2O	UBE2O	59	59.8	0.967326	1.01412	0.96756	0.895018	0.653063	0.358224	0.179852	0.111407	0.0590553	0.0241243	0.998528	51.5585
HCT116_CosubstrateEnzyme_Rep2	Q9C0C9	E2/E3 hybrid ubiquitin-protein ligase UBE2O	UBE2O	59	59.8	1.00155	0.977486	0.95934	0.895272	0.669206	0.374114	0.193751	0.121999	0.0682419	0.0319201	0.999123	51.7255
HCT116_CTRL_Rep1	Q9C0C9	E2/E3 hybrid ubiquitin-protein ligase UBE2O	UBE2O	59	59.8	0.971938	1.00334	1.08732	0.939335	0.762987	0.480061	0.278585	0.144429	0.0668051	0.0255605	0.992185	52.9946
HCT116_CTRL_Rep2	Q9C0C9	E2/E3 hybrid ubiquitin-protein ligase UBE2O	UBE2O	59	59.8	0.970888	1.00714	0.910354	0.920176	0.728298	0.431401	0.266353	0.189817	0.0623338	0.0306814	0.993438	52.6132
HCT116_Enzyme_Rep1	Q9C0C9	E2/E3 hybrid ubiquitin-protein ligase UBE2O	UBE2O	59	59.8	1.0017	0.976699	0.953466	0.935905	0.604072	0.400115	0.23249	0.145902	0.0737075	0.0338597	0.993864	51.766
HCT116_Enzyme_Rep2	Q9C0C9	E2/E3 hybrid ubiquitin-protein ligase UBE2O	UBE2O	59	59.8	0.946328	1.0217	1.00377	0.901154	0.701271	0.430669	0.257439	0.149711	0.0623009	0.0298467	0.996101	52.4005
HCT116_Cosubstrate_Rep1	Q56P03	E2F-associated phosphoprotein	EAPP	6	31.2	0.900668	1.07318	0.730045	0.733682	0.501457	0.274743	0.130276	0.0950375	0.0233795	0.00699381	0.96772	49.5879
HCT116_Cosubstrate_Rep2	Q56P03	E2F-associated phosphoprotein	EAPP	6	31.2	1.06052	0.924038	0.966634	0.863311	0.681036	0.34784	0.203134	0.153452	0.0547925	0.0436708	0.991586	51.64
HCT116_CosubstrateEnzyme_Rep1	Q56P03	E2F-associated phosphoprotein	EAPP	6	31.2	0.948458	1.03466	0.99524	0.891551	0.611183	0.257167	0.113271	0.0810684	0.0383049	0.027915	0.997177	50.8365
HCT116_CosubstrateEnzyme_Rep2	Q56P03	E2F-associated phosphoprotein	EAPP	6	31.2	1.01854	0.961796	0.849815	0.721787	0.480175	0.222985	0.158023	0.0988546	0.0409098	0.0191596	0.99687	49.5322
HCT116_CTRL_Rep1	Q56P03	E2F-associated phosphoprotein	EAPP	6	31.2	0.879886	1.08302	1.07292	0.997745	0.600541	0.324002	0.129205	0.258004	0.0288832	0.0298709	0.960326	51.131
HCT116_CTRL_Rep2	Q56P03	E2F-associated phosphoprotein	EAPP	6	31.2	1.0152	0.96401	0.923793	0.697961	0.619882	0.236572	0.13988	0.0880142	0.0499203	0.0392412	0.987536	50.2392
HCT116_Enzyme_Rep1	Q56P03	E2F-associated phosphoprotein	EAPP	6	31.2	1.05687	0.916825	0.854542	0.945038	0.709794	0.301663	0.169132	0.103525	0.0674989	0.0242482	0.979407	51.5407
HCT116_Enzyme_Rep2	Q56P03	E2F-associated phosphoprotein	EAPP	6	31.2	0.929551	1.03498	0.955971	0.742385	0.603142	0.252131	0.136711	0.0869243	0.0397982	0.0232951	0.989637	50.4426
HCT116_Cosubstrate_Rep1	E5RFJ1	E3 SUMO-protein ligase NSE2	NSMCE2	4	26.7	0.979184	0.998625	1.08907	0.87098	0.848384	0.532605	0.40265	0.244043	0.20475	0.0781188	0.979663	54.1728
HCT116_Cosubstrate_Rep2	E5RFJ1	E3 SUMO-protein ligase NSE2	NSMCE2	4	26.7	0.98436	0.993149	0.819339	1.0149	0.718041	0.52544	0.337671	0.23292	0.0946618	0.0915257	0.96943	53.4884
HCT116_CosubstrateEnzyme_Rep1	E5RFJ1	E3 SUMO-protein ligase NSE2	NSMCE2	4	26.7	0.899585	1.08788	0.920519	0.811076	0.725739	0.2719	0.215433	0.106983	0.10911	0.0562621	0.971241	51.3378
HCT116_CosubstrateEnzyme_Rep2	E5RFJ1	E3 SUMO-protein ligase NSE2	NSMCE2	4	26.7	1.11183	0.875652	0.926165	0.870045	0.705354	0.466986	0.31737	0.235929	0.231962	0.0935203	0.97134	52.8347
HCT116_CTRL_Rep1	E5RFJ1	E3 SUMO-protein ligase NSE2	NSMCE2	4	26.7	0.906709	1.0598	1.1515	0.984262	0.972715	0.689274	0.425759	0.277992	0.22276	0.0698552	0.964891	55.3022
HCT116_CTRL_Rep2	E5RFJ1	E3 SUMO-protein ligase NSE2	NSMCE2	4	26.7	0.986573	0.991872	1.20899	0.978507	0.867237	0.651299	0.363419	0.286942	0.24876	0.113347	0.959546	54.569
HCT116_Enzyme_Rep1	E5RFJ1	E3 SUMO-protein ligase NSE2	NSMCE2	4	26.7	1.0659	0.907024	1.20469	1.11737	0.824777	0.457387	0.242638	0.192242	0.165521	0.0951398	0.954982	52.7134
HCT116_Enzyme_Rep2	E5RFJ1	E3 SUMO-protein ligase NSE2	NSMCE2	4	26.7	1.07104	0.923004	1.02004	0.888315	0.878893	0.39233	0.306038	0.206966	0.201766	0.0640163	0.969256	52.6751
HCT116_Cosubstrate_Rep2	A0A087WUY7	E3 SUMO-protein ligase PIAS2	PIAS2	3	6.9	1.05599	0.92815	0.799523	0.496496	0.478565	0.286693	0.191447	0.0945739	0.0103662	0.0217035	0.98058	48.6011
HCT116_CosubstrateEnzyme_Rep1	A0A087WUY7	E3 SUMO-protein ligase PIAS2	PIAS2	3	6.9	1.06738	0.905163	0.970284	0.570333	0.376254	0.169977	0.182701	0.094757	0.0556962	0.0329107	0.979967	48.3609
HCT116_CosubstrateEnzyme_Rep2	A0A087WUY7	E3 SUMO-protein ligase PIAS2	PIAS2	3	6.9	1.0365	0.945218	0.787217	0.58451	0.238718	0.214846	0.106938	0.0660675	0.0273799	0.0157186	0.991777	47.5618
HCT116_CTRL_Rep1	A0A087WUY7	E3 SUMO-protein ligase PIAS2	PIAS2	3	6.9	0.801294	1.15105	0.880367	0.615501	0.474224	0.342874	0.112473	0	0	0.0373995	0.938483	49.4909
HCT116_Enzyme_Rep2	A0A087WUY7	E3 SUMO-protein ligase PIAS2	PIAS2	3	6.9	1.10959	0.89249	0.880531	0.386954	0.144067	0.170266	0.0628196	0.0202804	0.0410078	0.0118284	0.978216	46.437
HCT116_Cosubstrate_Rep1	P49792	E3 SUMO-protein ligase RanBP2	RANBP2	56	24.7	0.945353	1.03075	0.90072	0.711062	0.490191	0.328722	0.213947	0.131165	0.0691029	0.0262328	0.993155	50.1858
HCT116_Cosubstrate_Rep2	P49792	E3 SUMO-protein ligase RanBP2	RANBP2	56	24.7	0.984117	0.99337	1.00495	0.859967	0.647373	0.397347	0.214786	0.15793	0.0786967	0.0478273	0.997853	51.76
HCT116_CosubstrateEnzyme_Rep1	P49792	E3 SUMO-protein ligase RanBP2	RANBP2	56	24.7	0.990525	0.988854	0.769798	0.598296	0.337273	0.18215	0.120217	0.0924905	0.0861469	0.0456012	0.996158	47.8778
HCT116_CosubstrateEnzyme_Rep2	P49792	E3 SUMO-protein ligase RanBP2	RANBP2	56	24.7	1.02082	0.959696	0.754517	0.565897	0.365642	0.246468	0.141424	0.102175	0.0592845	0.0235768	0.996037	48.0482
HCT116_CTRL_Rep1	P49792	E3 SUMO-protein ligase RanBP2	RANBP2	56	24.7	0.836978	1.12016	1.24852	0.850344	0.56555	0.336432	0.198066	0.108771	0.03609	0.0276672	0.934033	51.0654
HCT116_CTRL_Rep2	P49792	E3 SUMO-protein ligase RanBP2	RANBP2	56	24.7	0.981206	0.997096	0.931421	0.83037	0.70269	0.382495	0.275992	0.178769	0.121338	0.0703626	0.995047	52.0299
HCT116_Enzyme_Rep1	P49792	E3 SUMO-protein ligase RanBP2	RANBP2	56	24.7	1.0715	0.900949	0.77968	0.604923	0.34128	0.210256	0.110661	0.0683722	0.0762061	0.0241961	0.992727	47.9856
HCT116_Enzyme_Rep2	P49792	E3 SUMO-protein ligase RanBP2	RANBP2	56	24.7	0.883265	1.07161	0.77519	0.509783	0.323122	0.214952	0.135054	0.0824792	0.0443541	0.0236029	0.973155	47.5937
HCT116_Cosubstrate_Rep1	Q14258	E3 ubiquitin/ISG15 ligase TRIM25	TRIM25	33	70.8	0.993209	0.985308	0.852874	0.627715	0.267462	0.146137	0.0846024	0.0592175	0.0377114	0.0221722	0.998242	47.9149
HCT116_Cosubstrate_Rep2	Q14258	E3 ubiquitin/ISG15 ligase TRIM25	TRIM25	33	70.8	0.959456	1.01575	0.869567	0.668575	0.279305	0.150638	0.0712651	0.047382	0.0335839	0.0207167	0.996245	48.1958
HCT116_CosubstrateEnzyme_Rep1	Q14258	E3 ubiquitin/ISG15 ligase TRIM25	TRIM25	33	70.8	1.07182	0.900334	0.689135	0.461926	0.201484	0.112305	0.0917012	0.072716	0.0497823	0.0214331	0.992808	46.2475
HCT116_CosubstrateEnzyme_Rep2	Q14258	E3 ubiquitin/ISG15 ligase TRIM25	TRIM25	33	70.8	1.04531	0.937083	0.555819	0.380832	0.209677	0.140233	0.105362	0.0815257	0.0657433	0.0357888	0.986714	45.3278
HCT116_CTRL_Rep1	Q14258	E3 ubiquitin/ISG15 ligase TRIM25	TRIM25	33	70.8	1.02299	0.959157	0.82777	0.577189	0.256554	0.128262	0.0609158	0.042141	0.0270089	0.0154072	0.998988	47.5584
HCT116_CTRL_Rep2	Q14258	E3 ubiquitin/ISG15 ligase TRIM25	TRIM25	33	70.8	0.959638	1.01809	0.856913	0.685245	0.394775	0.145887	0.0974439	0.0624078	0.0458864	0.0245738	0.995794	48.7193
HCT116_Enzyme_Rep1	Q14258	E3 ubiquitin/ISG15 ligase TRIM25	TRIM25	33	70.8	1.0587	0.914836	0.731644	0.471459	0.179667	0.144426	0.0946637	0.07156	0.0532587	0.0271089	0.993714	46.4386
HCT116_Enzyme_Rep2	Q14258	E3 ubiquitin/ISG15 ligase TRIM25	TRIM25	33	70.8	0.959529	1.01126	0.644996	0.337562	0.206881	0.159059	0.103175	0.075575	0.0518162	0.0245721	0.985482	45.5898
HCT116_Cosubstrate_Rep1	Q9Y4X5	E3 ubiquitin-protein ligase ARIH1	ARIH1	25	58.7	0.943653	1.03236	0.966419	1.14445	1.1401	1.01996	0.905958	0.624065	0.252377	0.045079	0.96161	60.264
HCT116_Cosubstrate_Rep2	Q9Y4X5	E3 ubiquitin-protein ligase ARIH1	ARIH1	25	58.7	0.995711	0.982848	0.99149	0.994787	0.881577	0.7978	0.69998	0.521557	0.225531	0.042332	0.985965	58.5248
HCT116_CosubstrateEnzyme_Rep1	Q9Y4X5	E3 ubiquitin-protein ligase ARIH1	ARIH1	25	58.7	0.978366	1.00209	1.03554	1.03886	0.959086	0.963033	0.912086	0.656316	0.0960902	0.0221372	0.994493	59.8386
HCT116_CosubstrateEnzyme_Rep2	Q9Y4X5	E3 ubiquitin-protein ligase ARIH1	ARIH1	25	58.7	0.972087	1.00469	1.04878	1.08227	0.919969	0.829538	0.827276	0.617324	0.141611	0.0209488	0.968689	59.4918
HCT116_CTRL_Rep1	Q9Y4X5	E3 ubiquitin-protein ligase ARIH1	ARIH1	25	58.7	1.0342	0.949447	0.965916	0.979207	0.883515	0.815783	0.886738	0.625847	0.298026	0.0347662	0.95795	60.2369
HCT116_CTRL_Rep2	Q9Y4X5	E3 ubiquitin-protein ligase ARIH1	ARIH1	25	58.7	0.949113	1.02833	0.981272	1.01685	0.833912	0.89352	0.719165	0.629614	0.252298	0.0252297	0.961304	59.4847
HCT116_Enzyme_Rep1	Q9Y4X5	E3 ubiquitin-protein ligase ARIH1	ARIH1	25	58.7	0.969887	1.01123	1.04455	1.00711	0.718315	0.803861	0.921988	0.718779	0.140662	0.0179434	0.900504	60.2697
HCT116_Enzyme_Rep2	Q9Y4X5	E3 ubiquitin-protein ligase ARIH1	ARIH1	25	58.7	0.978754	0.99604	1.03316	1.13611	1.10717	0.910978	0.825682	0.662597	0.139222	0.018692	0.967208	59.8327
HCT116_Cosubstrate_Rep1	O95376	E3 ubiquitin-protein ligase ARIH2	ARIH2	17	52.7	0.986353	0.991818	0.977072	0.941807	0.67902	0.288948	0.0909616	0.0529797	0.0277432	0.0108047	0.999551	51.3094
HCT116_Cosubstrate_Rep2	O95376	E3 ubiquitin-protein ligase ARIH2	ARIH2	17	52.7	0.994132	0.984282	0.947063	0.798804	0.604223	0.329337	0.145223	0.0755309	0.0364871	0.0102874	0.999202	50.9225
HCT116_CosubstrateEnzyme_Rep1	O95376	E3 ubiquitin-protein ligase ARIH2	ARIH2	17	52.7	1.01527	0.961907	0.988775	0.83363	0.541267	0.234487	0.0919796	0.0646322	0.0406086	0.0186714	0.998664	50.3012
HCT116_CosubstrateEnzyme_Rep2	O95376	E3 ubiquitin-protein ligase ARIH2	ARIH2	17	52.7	0.973297	1.00358	0.997236	0.896239	0.511878	0.23225	0.0892425	0.0605557	0.0317709	0.0129571	0.998046	50.291
HCT116_CTRL_Rep1	O95376	E3 ubiquitin-protein ligase ARIH2	ARIH2	17	52.7	1.03866	0.945589	0.855667	0.786165	0.59398	0.306029	0.117997	0.0723049	0.0454557	0.0125379	0.991909	50.5361
HCT116_CTRL_Rep2	O95376	E3 ubiquitin-protein ligase ARIH2	ARIH2	17	52.7	0.970791	1.00723	0.948205	0.850624	0.580107	0.311087	0.12005	0.0694061	0.0395355	0.0208386	0.998954	50.8179
HCT116_Enzyme_Rep1	O95376	E3 ubiquitin-protein ligase ARIH2	ARIH2	17	52.7	1.00716	0.970776	0.940036	0.682695	0.428797	0.216046	0.100457	0.0581673	0.0337453	0.00824332	0.998531	49.1947
HCT116_Enzyme_Rep2	O95376	E3 ubiquitin-protein ligase ARIH2	ARIH2	17	52.7	1.01542	0.967024	0.905743	0.809023	0.525608	0.29556	0.136693	0.0981063	0.0698657	0.0209267	0.997968	50.3556
HCT116_Cosubstrate_Rep1	Q5VTR2	E3 ubiquitin-protein ligase BRE1A	RNF20	44	50.5	1.02197	0.957995	0.947317	0.847341	0.678993	0.334612	0.16825	0.12041	0.0613836	0.0297781	0.99612	51.442
HCT116_Cosubstrate_Rep2	Q5VTR2	E3 ubiquitin-protein ligase BRE1A	RNF20	44	50.5	0.986626	0.991093	0.935998	0.85591	0.669974	0.376247	0.172894	0.110356	0.0613292	0.0302669	0.998509	51.6095
HCT116_CosubstrateEnzyme_Rep1	Q5VTR2	E3 ubiquitin-protein ligase BRE1A	RNF20	44	50.5	0.978807	1.00161	0.871625	0.669764	0.476883	0.217049	0.0900872	0.0607008	0.0356955	0.0179667	0.996882	49.2503
HCT116_CosubstrateEnzyme_Rep2	Q5VTR2	E3 ubiquitin-protein ligase BRE1A	RNF20	44	50.5	1.01128	0.968505	0.872922	0.717124	0.476991	0.234934	0.142324	0.0928055	0.0621547	0.0393824	0.998913	49.5147
HCT116_CTRL_Rep1	Q5VTR2	E3 ubiquitin-protein ligase BRE1A	RNF20	44	50.5	1.00443	0.975222	0.949631	0.830343	0.665436	0.352462	0.163158	0.108854	0.0617271	0.032278	0.997854	51.4069
HCT116_CTRL_Rep2	Q5VTR2	E3 ubiquitin-protein ligase BRE1A	RNF20	44	50.5	1.02187	0.957515	0.935334	0.850184	0.651008	0.300741	0.180379	0.101111	0.0497085	0.0289903	0.996203	51.1946
HCT116_Enzyme_Rep1	Q5VTR2	E3 ubiquitin-protein ligase BRE1A	RNF20	44	50.5	1.00902	0.968754	0.901663	0.756171	0.445701	0.251814	0.129766	0.0729566	0.0349025	0.0160831	0.999022	49.6384
HCT116_Enzyme_Rep2	Q5VTR2	E3 ubiquitin-protein ligase BRE1A	RNF20	44	50.5	0.979962	0.995084	0.923576	0.78191	0.497516	0.311276	0.197397	0.0906288	0.0407218	0.020232	0.997887	50.3682
HCT116_Cosubstrate_Rep1	O75150	E3 ubiquitin-protein ligase BRE1B	RNF40	41	50	1.01328	0.966248	0.753354	0.346276	0.177802	0.161892	0.0965619	0.0749493	0.0438307	0.0168383	0.992994	45.9446
HCT116_Cosubstrate_Rep2	O75150	E3 ubiquitin-protein ligase BRE1B	RNF40	41	50	0.988836	0.989088	0.772211	0.328399	0.215121	0.136222	0.0760517	0.0609366	0.0401443	0.022667	0.991733	46.0078
HCT116_CosubstrateEnzyme_Rep1	O75150	E3 ubiquitin-protein ligase BRE1B	RNF40	41	50	1.00975	0.96792	0.78139	0.355741	0.230318	0.136318	0.0720481	0.057331	0.0326338	0.017842	0.992791	46.2368
HCT116_CosubstrateEnzyme_Rep2	O75150	E3 ubiquitin-protein ligase BRE1B	RNF40	41	50	1.01765	0.962618	0.76266	0.305734	0.207881	0.161128	0.08024	0.0522671	0.0273012	0.0119288	0.988122	45.872
HCT116_CTRL_Rep1	O75150	E3 ubiquitin-protein ligase BRE1B	RNF40	41	50	0.992209	0.985797	0.785707	0.344705	0.223171	0.139884	0.0955557	0.0655321	0.0407976	0.0185659	0.991334	46.1492
HCT116_CTRL_Rep2	O75150	E3 ubiquitin-protein ligase BRE1B	RNF40	41	50	1.00994	0.969126	0.754898	0.348457	0.309928	0.1527	0.167236	0.188045	0.156279	0.0822592	0.98496	46.0267
HCT116_Enzyme_Rep1	O75150	E3 ubiquitin-protein ligase BRE1B	RNF40	41	50	1.01932	0.957572	0.748435	0.379495	0.226592	0.150135	0.0896687	0.0677984	0.0375587	0.0166304	0.994502	46.2436
HCT116_Enzyme_Rep2	O75150	E3 ubiquitin-protein ligase BRE1B	RNF40	41	50	1.02117	0.962468	0.759938	0.340632	0.213285	0.156506	0.0860286	0.049654	0.030003	0.0120127	0.991028	46.0642
HCT116_Cosubstrate_Rep1	P22681	E3 ubiquitin-protein ligase CBL	CBL	31	54	1.00934	0.969988	0.99632	0.964267	0.870231	0.644784	0.487577	0.192473	0.0413569	0.0257352	0.994029	55.086
HCT116_Cosubstrate_Rep2	P22681	E3 ubiquitin-protein ligase CBL	CBL	31	54	1.02586	0.955489	0.928162	0.865053	0.763389	0.617295	0.443566	0.172974	0.0398527	0.0190619	0.985721	54.1765
HCT116_CosubstrateEnzyme_Rep1	P22681	E3 ubiquitin-protein ligase CBL	CBL	31	54	1.01976	0.95702	0.980629	0.884802	0.855991	0.708867	0.49894	0.160124	0.0438058	0.0257054	0.986157	55.2362
HCT116_CosubstrateEnzyme_Rep2	P22681	E3 ubiquitin-protein ligase CBL	CBL	31	54	0.989933	0.988215	0.932558	0.921881	0.806972	0.626667	0.448251	0.150246	0.0417178	0.026466	0.990761	54.4739
HCT116_CTRL_Rep1	P22681	E3 ubiquitin-protein ligase CBL	CBL	31	54	1.05718	0.929563	0.947224	0.878734	0.81534	0.634901	0.481845	0.21011	0.0380879	0.0257509	0.983112	54.7626
HCT116_CTRL_Rep2	P22681	E3 ubiquitin-protein ligase CBL	CBL	31	54	1.00496	0.973973	0.994681	0.986245	0.7138	0.755912	0.440222	0.176778	0.0428232	0.02435	0.97567	54.9432
HCT116_Enzyme_Rep1	P22681	E3 ubiquitin-protein ligase CBL	CBL	31	54	0.973634	1.00716	0.967552	0.851005	0.823497	0.658759	0.55874	0.211009	0.0532698	0.0358593	0.976834	55.2563
HCT116_Enzyme_Rep2	P22681	E3 ubiquitin-protein ligase CBL	CBL	31	54	1.04283	0.945328	0.995881	0.904408	0.811946	0.606301	0.435711	0.177787	0.0565546	0.0319354	0.992463	54.4236
HCT116_Cosubstrate_Rep1	B5MC15	E3 ubiquitin-protein ligase CBL-B	CBLB	5	9	1.00541	0.973719	0.996857	0.949167	0.71244	0.828603	0.676755	0.510758	0.440962	0.184457	0.944446	59.6135
HCT116_Cosubstrate_Rep2	B5MC15	E3 ubiquitin-protein ligase CBL-B	CBLB	5	9	1.03577	0.946493	1.0099	0.998091	0.799746	0.776302	0.643683	0.526189	0.408558	0.17717	0.973342	59.3348
HCT116_CTRL_Rep2	B5MC15	E3 ubiquitin-protein ligase CBL-B	CBLB	5	9	0.986051	0.992381	1.00535	0.819183	1.01911	0.705424	0.613583	0.351521	0.337821	0.127631	0.944782	57.4734
HCT116_Enzyme_Rep1	B5MC15	E3 ubiquitin-protein ligase CBL-B	CBLB	5	9	0.947985	1.035	1.07209	0.88158	0.904142	0.875582	0.770246	0.717757	0.611273	0.271919	0.918813	63.4068
HCT116_Cosubstrate_Rep1	Q9UNE7	E3 ubiquitin-protein ligase CHIP	STUB1	20	74.6	1.01457	0.965021	0.741558	0.381028	0.201657	0.136917	0.096466	0.0713539	0.0391957	0.0196696	0.995939	46.138
HCT116_Cosubstrate_Rep2	Q9UNE7	E3 ubiquitin-protein ligase CHIP	STUB1	20	74.6	0.998243	0.980551	0.71443	0.320866	0.241399	0.195447	0.131688	0.080291	0.0680555	0.0365392	0.985624	45.8081
HCT116_CosubstrateEnzyme_Rep1	Q9UNE7	E3 ubiquitin-protein ligase CHIP	STUB1	20	74.6	0.980417	0.99986	0.827509	0.449532	0.256314	0.181409	0.172647	0.123919	0.0623438	0.0322001	0.988885	46.8979
HCT116_CosubstrateEnzyme_Rep2	Q9UNE7	E3 ubiquitin-protein ligase CHIP	STUB1	20	74.6	1.02295	0.95773	0.884216	0.482281	0.272253	0.224902	0.148001	0.133102	0.0605744	0.0215011	0.985913	47.3509
HCT116_CTRL_Rep1	Q9UNE7	E3 ubiquitin-protein ligase CHIP	STUB1	20	74.6	0.954384	1.01854	0.812225	0.406962	0.329016	0.202408	0.129959	0.0810816	0.0359492	0.0401909	0.979845	47.0689
HCT116_CTRL_Rep2	Q9UNE7	E3 ubiquitin-protein ligase CHIP	STUB1	20	74.6	1.02976	0.949843	0.680691	0.348897	0.29722	0.18319	0.133804	0.103551	0.0654048	0.0387423	0.985468	46.0285
HCT116_Enzyme_Rep1	Q9UNE7	E3 ubiquitin-protein ligase CHIP	STUB1	20	74.6	1.04534	0.929342	0.862812	0.415277	0.284377	0.149911	0.0730586	0.0635795	0.0648266	0.0491851	0.988962	46.888
HCT116_Enzyme_Rep2	Q9UNE7	E3 ubiquitin-protein ligase CHIP	STUB1	20	74.6	1.02545	0.959083	0.769231	0.400262	0.240155	0.181549	0.148032	0.113309	0.0749378	0.0415557	0.992486	46.3908
HCT116_CosubstrateEnzyme_Rep2	Q7Z6J8	E3 ubiquitin-protein ligase E3D	UBE3D	3	9.5	0.983619	0.994046	1.00658	0.931149	0.654338	0.614377	0.383247	0.160588	0.0811769	0.081609	0.984067	53.7375
HCT116_Enzyme_Rep1	Q7Z6J8	E3 ubiquitin-protein ligase E3D	UBE3D	3	9.5	0.923876	1.06116	0.750371	0.636013	0.587746	0.591187	0.557759	0.470497	0.292349	0	0.853495	54.2578
HCT116_Enzyme_Rep2	Q7Z6J8	E3 ubiquitin-protein ligase E3D	UBE3D	3	9.5	0.605196	1.29168	0.642412	0.538601	0.324418	0.276202	0.278876	0.119366	0.0669387	0.00963902	0.745351	47.9214
HCT116_Cosubstrate_Rep1	Q9ULT8	E3 ubiquitin-protein ligase HECTD1	HECTD1	76	41	0.981222	0.99669	0.930725	0.871832	0.598696	0.317573	0.127516	0.0859821	0.0492588	0.0245829	0.998455	50.9726
HCT116_Cosubstrate_Rep2	Q9ULT8	E3 ubiquitin-protein ligase HECTD1	HECTD1	76	41	1.02011	0.960704	0.932073	0.812466	0.599213	0.328276	0.118341	0.0722282	0.0432231	0.0214137	0.997723	50.8529
HCT116_CosubstrateEnzyme_Rep1	Q9ULT8	E3 ubiquitin-protein ligase HECTD1	HECTD1	76	41	0.982829	0.997234	0.933307	0.793917	0.514154	0.224941	0.0955801	0.0598561	0.0386275	0.0189136	0.99932	50.0029
HCT116_CosubstrateEnzyme_Rep2	Q9ULT8	E3 ubiquitin-protein ligase HECTD1	HECTD1	76	41	1.01207	0.967778	0.909193	0.773618	0.554325	0.25297	0.0987504	0.0737959	0.0359287	0.0162884	0.997516	50.1962
HCT116_CTRL_Rep1	Q9ULT8	E3 ubiquitin-protein ligase HECTD1	HECTD1	76	41	0.971125	1.00405	1.0353	0.854902	0.630083	0.31646	0.114714	0.0727961	0.0413442	0.0188961	0.996714	51.1098
HCT116_CTRL_Rep2	Q9ULT8	E3 ubiquitin-protein ligase HECTD1	HECTD1	76	41	1.00918	0.969867	0.948669	0.839905	0.641141	0.277482	0.139466	0.0809489	0.0506766	0.0273277	0.997299	50.9638
HCT116_Enzyme_Rep1	Q9ULT8	E3 ubiquitin-protein ligase HECTD1	HECTD1	76	41	1.02567	0.950685	0.929905	0.837367	0.498973	0.273914	0.129184	0.0791769	0.044686	0.0235019	0.996997	50.2431
HCT116_Enzyme_Rep2	Q9ULT8	E3 ubiquitin-protein ligase HECTD1	HECTD1	76	41	0.932788	1.03242	0.949056	0.765608	0.496604	0.269046	0.109795	0.063424	0.0369705	0.0151368	0.995427	50.016
HCT116_Cosubstrate_Rep1	Q7Z6Z7-3	E3 ubiquitin-protein ligase HUWE1	HUWE1	151	46.4	0.945401	1.0307	0.911764	0.925147	0.66877	0.470721	0.228361	0.152099	0.0576329	0.0264599	0.99223	52.4038
HCT116_Cosubstrate_Rep2	Q7Z6Z7-3	E3 ubiquitin-protein ligase HUWE1	HUWE1	151	46.4	1.0166	0.963891	0.996081	0.88673	0.771207	0.529449	0.237643	0.164501	0.0704449	0.0261804	0.99632	53.09
HCT116_CosubstrateEnzyme_Rep1	Q7Z6Z7-3	E3 ubiquitin-protein ligase HUWE1	HUWE1	151	46.4	0.977354	1.0032	0.932839	0.869092	0.634983	0.317993	0.139178	0.0829293	0.051848	0.0198605	0.998311	51.1594
HCT116_CosubstrateEnzyme_Rep2	Q7Z6Z7-3	E3 ubiquitin-protein ligase HUWE1	HUWE1	151	46.4	1.01002	0.969668	0.885801	0.804553	0.648981	0.345434	0.133587	0.0787565	0.0547025	0.0228197	0.99372	51.1074
HCT116_CTRL_Rep1	Q7Z6Z7-3	E3 ubiquitin-protein ligase HUWE1	HUWE1	151	46.4	0.944967	1.02669	1.12965	0.957349	0.851065	0.523382	0.238547	0.133507	0.0492603	0.0229375	0.986807	53.3029
HCT116_CTRL_Rep2	Q7Z6Z7-3	E3 ubiquitin-protein ligase HUWE1	HUWE1	151	46.4	1.04563	0.934389	0.957797	0.86505	0.762383	0.372925	0.252091	0.1064	0.0524394	0.0258549	0.990235	52.2268
HCT116_Enzyme_Rep1	Q7Z6Z7-3	E3 ubiquitin-protein ligase HUWE1	HUWE1	151	46.4	1.01186	0.965675	0.915103	0.975527	0.651254	0.461409	0.189577	0.0968306	0.0441975	0.0175861	0.990548	52.1928
HCT116_Enzyme_Rep2	Q7Z6Z7-3	E3 ubiquitin-protein ligase HUWE1	HUWE1	151	46.4	0.950222	1.01862	0.948526	0.80366	0.593211	0.440535	0.212127	0.101957	0.0447849	0.0216195	0.994899	51.534
HCT116_Cosubstrate_Rep1	Q96J02-2	E3 ubiquitin-protein ligase Itchy homolog	ITCH	15	25.9	1.03743	0.943315	0.969084	0.748324	0.363017	0.223525	0.11481	0.0653275	0.0134334	0.0074652	0.993137	49.1812
HCT116_Cosubstrate_Rep2	Q96J02-2	E3 ubiquitin-protein ligase Itchy homolog	ITCH	15	25.9	1.05238	0.931419	0.923635	0.749313	0.440786	0.240578	0.160161	0.106694	0.0563972	0.0240514	0.994603	49.5813
HCT116_CosubstrateEnzyme_Rep1	Q96J02-2	E3 ubiquitin-protein ligase Itchy homolog	ITCH	15	25.9	1.02549	0.950781	0.976202	0.800553	0.555533	0.270079	0.153773	0.111693	0.0578616	0.0283839	0.997015	50.4612
HCT116_CosubstrateEnzyme_Rep2	Q96J02-2	E3 ubiquitin-protein ligase Itchy homolog	ITCH	15	25.9	1.00636	0.973044	1.03454	0.888854	0.493656	0.203564	0.106396	0.081939	0.047895	0.0256727	0.99684	50.0826
HCT116_CTRL_Rep1	Q96J02-2	E3 ubiquitin-protein ligase Itchy homolog	ITCH	15	25.9	1.03765	0.946465	0.888293	0.715717	0.402261	0.192306	0.115628	0.0753965	0.0390779	0.0195628	0.997511	49.0427
HCT116_CTRL_Rep2	Q96J02-2	E3 ubiquitin-protein ligase Itchy homolog	ITCH	15	25.9	1.02564	0.953845	0.963938	0.80515	0.447276	0.229871	0.142219	0.0835398	0.0311999	0.0120494	0.996093	49.7977
HCT116_Enzyme_Rep1	Q96J02-2	E3 ubiquitin-protein ligase Itchy homolog	ITCH	15	25.9	1.00643	0.971569	0.893415	0.755948	0.464331	0.202694	0.0992444	0.100125	0.0386097	0.0152963	0.99761	49.522
HCT116_Enzyme_Rep2	Q96J02-2	E3 ubiquitin-protein ligase Itchy homolog	ITCH	15	25.9	1.09769	0.901912	0.902011	0.755089	0.406562	0.182281	0.123453	0.0750186	0.0473282	0.0208518	0.987739	49.1975
HCT116_Cosubstrate_Rep1	Q9P0J7	E3 ubiquitin-protein ligase KCMF1	KCMF1	16	55.6	0.872786	1.09966	0.813424	0.99254	0.582862	0.449279	0.286527	0.167379	0.0972192	0.0352909	0.944949	52.2334
HCT116_Cosubstrate_Rep2	Q9P0J7	E3 ubiquitin-protein ligase KCMF1	KCMF1	16	55.6	1.02329	0.957823	1.14193	0.963152	0.777962	0.464349	0.202723	0.165739	0.0885845	0.0481976	0.983704	52.6567
HCT116_CosubstrateEnzyme_Rep1	Q9P0J7	E3 ubiquitin-protein ligase KCMF1	KCMF1	16	55.6	0.857434	1.13377	0.828438	0.867022	0.628904	0.271184	0.110963	0.0789576	0.0521723	0.0303071	0.96091	50.8507
HCT116_CosubstrateEnzyme_Rep2	Q9P0J7	E3 ubiquitin-protein ligase KCMF1	KCMF1	16	55.6	0.985857	0.991979	0.835596	0.842527	0.550241	0.313663	0.179328	0.141746	0.0894065	0.038609	0.990043	50.6616
HCT116_CTRL_Rep1	Q9P0J7	E3 ubiquitin-protein ligase KCMF1	KCMF1	16	55.6	0.766845	1.18086	1.58819	1.15288	1.00951	0.559593	0.366901	0.235043	0.079435	0.0565997	0.801727	54.2756
HCT116_CTRL_Rep2	Q9P0J7	E3 ubiquitin-protein ligase KCMF1	KCMF1	16	55.6	1.05254	0.927669	0.968344	0.865703	0.730077	0.278173	0.20293	0.119443	0.0618835	0.0301642	0.986405	51.5109
HCT116_Enzyme_Rep1	Q9P0J7	E3 ubiquitin-protein ligase KCMF1	KCMF1	16	55.6	1.00551	0.972563	0.852373	0.990642	0.470494	0.258799	0.111568	0.0645752	0.0558242	0.020351	0.976777	50.2787
HCT116_Enzyme_Rep2	Q9P0J7	E3 ubiquitin-protein ligase KCMF1	KCMF1	16	55.6	0.643625	1.26127	1.01933	0.899845	0.568223	0.393339	0.157417	0.101034	0.0408802	0.0188416	0.882025	51.3383
HCT116_Cosubstrate_Rep1	Q6UWE0	E3 ubiquitin-protein ligase LRSAM1	LRSAM1	28	49.9	1.04304	0.937991	0.98005	0.87985	0.786155	0.52351	0.21684	0.124107	0.0554645	0.0231268	0.993401	52.9787
HCT116_Cosubstrate_Rep2	Q6UWE0	E3 ubiquitin-protein ligase LRSAM1	LRSAM1	28	49.9	1.00192	0.977213	0.954948	0.863983	0.849239	0.50349	0.236109	0.125245	0.0448714	0.0231796	0.99258	53.1344
HCT116_CosubstrateEnzyme_Rep1	Q6UWE0	E3 ubiquitin-protein ligase LRSAM1	LRSAM1	28	49.9	1.01824	0.958671	0.949742	0.877724	0.775927	0.512555	0.17039	0.086617	0.0399384	0.0276371	0.993124	52.7124
HCT116_CosubstrateEnzyme_Rep2	Q6UWE0	E3 ubiquitin-protein ligase LRSAM1	LRSAM1	28	49.9	0.970612	1.00606	0.983747	0.872629	0.795334	0.521058	0.167621	0.0832433	0.0446947	0.0231262	0.993517	52.8217
HCT116_CTRL_Rep1	Q6UWE0	E3 ubiquitin-protein ligase LRSAM1	LRSAM1	28	49.9	1.05482	0.931603	0.882318	0.853853	0.744915	0.487377	0.185134	0.0955497	0.0525205	0.0200198	0.985369	52.4103
HCT116_CTRL_Rep2	Q6UWE0	E3 ubiquitin-protein ligase LRSAM1	LRSAM1	28	49.9	0.979363	0.99889	0.936846	0.912809	0.700415	0.557533	0.236776	0.127914	0.0611298	0.0296292	0.993948	52.9259
HCT116_Enzyme_Rep1	Q6UWE0	E3 ubiquitin-protein ligase LRSAM1	LRSAM1	28	49.9	1.02755	0.948642	0.923136	0.871596	0.768343	0.530168	0.200586	0.10307	0.0508207	0.0260197	0.991071	52.8327
HCT116_Enzyme_Rep2	Q6UWE0	E3 ubiquitin-protein ligase LRSAM1	LRSAM1	28	49.9	1.05972	0.931957	0.977224	0.841172	0.832111	0.530894	0.151679	0.0982159	0.0638147	0.0225828	0.98247	52.9213
HCT116_Cosubstrate_Rep1	O15344	E3 ubiquitin-protein ligase Midline-1	MID1	12	20.8	1.02013	0.959743	0.98064	0.863202	0.575117	0.378428	0.192349	0.096842	0.0571687	0.0445035	0.997081	51.2465
HCT116_Cosubstrate_Rep2	O15344	E3 ubiquitin-protein ligase Midline-1	MID1	12	20.8	0.977434	0.999435	0.868726	0.763634	0.530027	0.268942	0.153336	0.114001	0.107144	0.0553281	0.995936	50.0524
HCT116_CosubstrateEnzyme_Rep1	O15344	E3 ubiquitin-protein ligase Midline-1	MID1	12	20.8	1.00226	0.976078	0.944893	0.696762	0.418506	0.230574	0.138618	0.0841586	0.038071	0.0203817	0.997893	49.2675
HCT116_CosubstrateEnzyme_Rep2	O15344	E3 ubiquitin-protein ligase Midline-1	MID1	12	20.8	1.04371	0.93856	0.846133	0.593415	0.355467	0.191893	0.130466	0.0951944	0.0493294	0.0190608	0.996945	48.2001
HCT116_CTRL_Rep1	O15344	E3 ubiquitin-protein ligase Midline-1	MID1	12	20.8	1.00555	0.974252	0.98727	0.715947	0.460253	0.204501	0.0913947	0.0773062	0.0598575	0.0272574	0.996697	49.4376
HCT116_CTRL_Rep2	O15344	E3 ubiquitin-protein ligase Midline-1	MID1	12	20.8	1.01631	0.96293	0.996837	0.843226	0.593155	0.344222	0.189934	0.0942614	0.0504034	0.0185385	0.997844	51.1701
HCT116_Enzyme_Rep1	O15344	E3 ubiquitin-protein ligase Midline-1	MID1	12	20.8	1.03212	0.943689	0.896512	0.623041	0.46332	0.215299	0.0982598	0.0625613	0.0362879	0.0123709	0.995305	49.0188
HCT116_Enzyme_Rep2	O15344	E3 ubiquitin-protein ligase Midline-1	MID1	12	20.8	1.00717	0.973551	0.917863	0.598504	0.40224	0.183794	0.0932056	0.0642843	0.0540277	0.027264	0.996204	48.5468
HCT116_Cosubstrate_Rep1	P46934-4	E3 ubiquitin-protein ligase NEDD4	NEDD4	26	39.3	1.02994	0.950429	0.961519	0.837014	0.546309	0.217236	0.125353	0.0775444	0.0468674	0.0157614	0.997053	50.2913
HCT116_Cosubstrate_Rep2	P46934-4	E3 ubiquitin-protein ligase NEDD4	NEDD4	26	39.3	1.00869	0.971071	0.948961	0.848838	0.523206	0.256498	0.153428	0.0962345	0.0409049	0.0166764	0.997748	50.3802
HCT116_CosubstrateEnzyme_Rep1	P46934-4	E3 ubiquitin-protein ligase NEDD4	NEDD4	26	39.3	1.01506	0.962135	0.955559	0.765459	0.484981	0.239661	0.154954	0.080869	0.0656246	0.0315155	0.998397	49.8651
HCT116_CosubstrateEnzyme_Rep2	P46934-4	E3 ubiquitin-protein ligase NEDD4	NEDD4	26	39.3	0.984428	0.993299	0.998874	0.818006	0.527061	0.258806	0.164815	0.134	0.0581287	0.0322465	0.996359	50.3333
HCT116_CTRL_Rep1	P46934-4	E3 ubiquitin-protein ligase NEDD4	NEDD4	26	39.3	1.03419	0.949463	0.906239	0.850514	0.517357	0.253322	0.134581	0.0843922	0.0666623	0.0231393	0.995017	50.2685
HCT116_CTRL_Rep2	P46934-4	E3 ubiquitin-protein ligase NEDD4	NEDD4	26	39.3	1.03356	0.946142	0.980818	0.883954	0.486084	0.216	0.133909	0.0888055	0.0515285	0.029822	0.995379	50.0768
HCT116_Enzyme_Rep1	P46934-4	E3 ubiquitin-protein ligase NEDD4	NEDD4	26	39.3	1.0091	0.968667	0.943471	0.837057	0.518971	0.259219	0.163922	0.105986	0.0765129	0.0396342	0.998099	50.2955
HCT116_Enzyme_Rep2	P46934-4	E3 ubiquitin-protein ligase NEDD4	NEDD4	26	39.3	1.03632	0.950482	1.03623	1.0519	0.644205	0.421065	0.256166	0.173232	0.0925511	0.0330126	0.978176	52.2094
HCT116_Cosubstrate_Rep1	Q96PU5-5	E3 ubiquitin-protein ligase NEDD4-like	NEDD4L	18	26	1.01902	0.960802	0.966091	0.790573	0.310251	0.19206	0.0566066	0.0147256	0.0102405	0	0.993714	48.976
HCT116_Cosubstrate_Rep2	Q96PU5-5	E3 ubiquitin-protein ligase NEDD4-like	NEDD4L	18	26	1.06046	0.924088	0.87655	0.712931	0.380632	0.229336	0.0779791	0.0599562	0.0151656	0.0168716	0.994058	48.9932
HCT116_CosubstrateEnzyme_Rep1	Q96PU5-5	E3 ubiquitin-protein ligase NEDD4-like	NEDD4L	18	26	1.00172	0.976669	0.945596	0.704579	0.337353	0.197897	0.0856452	0.0312868	0.0267064	0.0114794	0.99752	48.7967
HCT116_CosubstrateEnzyme_Rep2	Q96PU5-5	E3 ubiquitin-protein ligase NEDD4-like	NEDD4L	18	26	0.926923	1.0464	0.93788	0.585742	0.215315	0.121523	0.122986	0.0408547	0.0153568	0.00581912	0.989549	47.6548
HCT116_CTRL_Rep1	Q96PU5-5	E3 ubiquitin-protein ligase NEDD4-like	NEDD4L	18	26	1.0921	0.899333	0.924711	0.753307	0.388882	0.179017	0.0794994	0.0378453	0.0377246	0.010026	0.989515	49.1255
HCT116_CTRL_Rep2	Q96PU5-5	E3 ubiquitin-protein ligase NEDD4-like	NEDD4L	18	26	1.0201	0.959243	0.956298	0.785805	0.407808	0.204245	0.0998758	0.0555179	0.0376101	0.0125466	0.997802	49.4262
HCT116_Enzyme_Rep1	Q96PU5-5	E3 ubiquitin-protein ligase NEDD4-like	NEDD4L	18	26	0.936815	1.04712	0.945795	0.641699	0.436945	0.177128	0.10873	0.104058	0.0249516	0.019091	0.989045	48.9754
HCT116_Enzyme_Rep2	Q96PU5-5	E3 ubiquitin-protein ligase NEDD4-like	NEDD4L	18	26	1.14071	0.867865	0.962522	0.760266	0.258285	0.151868	0.122746	0.0770592	0.0500886	0.0151994	0.973892	48.5056
HCT116_Cosubstrate_Rep1	O43164-2	E3 ubiquitin-protein ligase Praja-2	PJA2	4	12.4	0.925885	1.04924	1.24344	0.661847	0.828365	0.887501	0.396268	0.530584	0.387225	0.260783	0.761121	57.9409
HCT116_Cosubstrate_Rep2	O43164-2	E3 ubiquitin-protein ligase Praja-2	PJA2	4	12.4	1.01692	0.963605	1.09743	0.980505	1.2042	0.654388	0.684039	0.504805	0.397849	0.476808	0.869949	NA
HCT116_CosubstrateEnzyme_Rep2	O43164-2	E3 ubiquitin-protein ligase Praja-2	PJA2	4	12.4	1.18708	0.806173	1.1587	0.740835	0.696931	0.959161	0.788834	0.641347	0.331914	0.280742	0.723485	61.0576
HCT116_CTRL_Rep1	O43164-2	E3 ubiquitin-protein ligase Praja-2	PJA2	4	12.4	0.922394	1.04623	1.18582	0.857587	0.709289	0.548435	0.390942	0.337276	0.347549	0.136209	0.929466	53.7207
HCT116_CTRL_Rep2	O43164-2	E3 ubiquitin-protein ligase Praja-2	PJA2	4	12.4	1.09046	0.89076	0.981314	0.992541	0.697863	0.628308	0.573326	0.504194	0.304869	0.329672	0.934996	57.1694
HCT116_Enzyme_Rep1	O43164-2	E3 ubiquitin-protein ligase Praja-2	PJA2	4	12.4	1.02159	0.955113	1.04678	0.833327	0.703857	0.571718	0.739282	0.402437	0.701223	0.378134	0.772953	NA
HCT116_Cosubstrate_Rep2	Q9NS91	E3 ubiquitin-protein ligase RAD18	RAD18	3	6.3	0.882768	1.08534	1.02122	1.16151	0.527556	0.445607	0.264764	0.0565808	0.025143	0.0204193	0.932773	52.0565
HCT116_CosubstrateEnzyme_Rep1	Q9NS91	E3 ubiquitin-protein ligase RAD18	RAD18	3	6.3	0.996122	0.982759	0.79643	0.702142	0.826364	0.465085	0.148915	0.191227	0.157314	0.0933256	0.928454	52.1007
HCT116_CosubstrateEnzyme_Rep2	Q9NS91	E3 ubiquitin-protein ligase RAD18	RAD18	3	6.3	0.956014	1.01954	1.27593	0.958797	0.553836	0.437395	0.307955	0.188431	0.0710442	0.0202718	0.927766	52.1237
HCT116_CTRL_Rep1	Q9NS91	E3 ubiquitin-protein ligase RAD18	RAD18	3	6.3	1.08153	0.908485	0.788	0.935185	0.54421	0.343898	0.251429	0.138997	0.0997392	0	0.959964	51.2379
HCT116_Enzyme_Rep2	Q9NS91	E3 ubiquitin-protein ligase RAD18	RAD18	3	6.3	1.11574	0.887624	0.965764	0.76142	0.61559	0.340813	0.221859	0.121388	0.12425	0.0360532	0.979363	51.0545
HCT116_Cosubstrate_Rep1	Q7Z6E9-4	E3 ubiquitin-protein ligase RBBP6	RBBP6	5	6	1.184	0.804136	0.953181	0.789502	1.03407	0.757978	1.22654	0.836822	0.598034	0.206328	0.692594	63.7526
HCT116_Cosubstrate_Rep2	Q7Z6E9-4	E3 ubiquitin-protein ligase RBBP6	RBBP6	5	6	0.865311	1.10118	1.37119	1.24158	1.30061	1.05685	1.10077	0.793394	0.462896	0.223601	0.726734	62.3911
HCT116_CosubstrateEnzyme_Rep1	Q7Z6E9-4	E3 ubiquitin-protein ligase RBBP6	RBBP6	5	6	1.05424	0.91947	0.759567	0.912916	0.648722	0.402568	0.777479	0.645949	0.299579	0.260266	0.728122	58.2812
HCT116_CosubstrateEnzyme_Rep2	Q7Z6E9-4	E3 ubiquitin-protein ligase RBBP6	RBBP6	5	6	1.02496	0.955871	0.874801	0.906115	0.806232	0.623171	0.53069	0.357806	0.263769	0.149746	0.989052	56.1627
HCT116_CTRL_Rep1	Q7Z6E9-4	E3 ubiquitin-protein ligase RBBP6	RBBP6	5	6	0.974896	1.00078	0.818991	0.929434	0.755547	0.775646	0.865657	0.669228	0.510407	0.308781	0.84259	63.2286
HCT116_CTRL_Rep2	Q7Z6E9-4	E3 ubiquitin-protein ligase RBBP6	RBBP6	5	6	1.00072	0.978102	1.2137	1.0231	0.911747	0.671834	0.773519	0.573562	0.522465	0.172372	0.871587	60.8334
HCT116_Enzyme_Rep1	Q7Z6E9-4	E3 ubiquitin-protein ligase RBBP6	RBBP6	5	6	0.976738	1.00379	0.862122	0.765066	1.00979	0.49471	0.624303	0.619121	0.571332	0.214979	0.747329	60.5286
HCT116_Enzyme_Rep2	Q7Z6E9-4	E3 ubiquitin-protein ligase RBBP6	RBBP6	5	6	0.918408	1.0438	0.889321	0.728739	0.604182	0.555174	0.310628	0.35322	0.317448	0.184178	0.959678	52.7183
HCT116_Cosubstrate_Rep1	P62877	E3 ubiquitin-protein ligase RBX1;E3 ubiquitin-protein ligase RBX1, N-terminally processed	RBX1	4	49.1	0.776528	1.19106	0.887467	1.31581	1.03841	0.863294	0.727368	0.473087	0.326695	0.222213	0.820102	58.6883
HCT116_Cosubstrate_Rep2	P62877	E3 ubiquitin-protein ligase RBX1;E3 ubiquitin-protein ligase RBX1, N-terminally processed	RBX1	4	49.1	0.955163	1.01964	0.977865	1.10881	0.86328	0.762653	0.566565	0.43662	0.374644	0.234034	0.966304	57.4366
HCT116_CosubstrateEnzyme_Rep1	P62877	E3 ubiquitin-protein ligase RBX1;E3 ubiquitin-protein ligase RBX1, N-terminally processed	RBX1	4	49.1	0.956067	1.02637	1.11466	1.09063	0.905725	0.779711	0.470746	0.336052	0.0891053	0.052629	0.977167	56.1701
HCT116_CosubstrateEnzyme_Rep2	P62877	E3 ubiquitin-protein ligase RBX1;E3 ubiquitin-protein ligase RBX1, N-terminally processed	RBX1	4	49.1	0.904399	1.0672	0.923349	1.29509	0.858586	0.589458	0.417509	0.308939	0.228101	0.10133	0.904239	54.5661
HCT116_CTRL_Rep1	P62877	E3 ubiquitin-protein ligase RBX1;E3 ubiquitin-protein ligase RBX1, N-terminally processed	RBX1	4	49.1	0.966564	1.00799	0.953824	1.05235	0.851134	0.587858	0.593284	0.443412	0.554167	0.259292	0.905217	56.803
HCT116_CTRL_Rep2	P62877	E3 ubiquitin-protein ligase RBX1;E3 ubiquitin-protein ligase RBX1, N-terminally processed	RBX1	4	49.1	0.940863	1.03636	1.02416	1.15014	0.738645	0.781328	0.443525	0.426043	0.431921	0.253226	0.906168	56.1675
HCT116_Enzyme_Rep1	P62877	E3 ubiquitin-protein ligase RBX1;E3 ubiquitin-protein ligase RBX1, N-terminally processed	RBX1	4	49.1	1.00589	0.972153	1.09938	1.04035	0.519186	0.671074	0.617714	0.46686	0.255336	0.100099	0.872666	56.7253
HCT116_Enzyme_Rep2	P62877	E3 ubiquitin-protein ligase RBX1;E3 ubiquitin-protein ligase RBX1, N-terminally processed	RBX1	4	49.1	0.99064	0.986632	0.92713	0.778757	0.633563	0.473578	0.318416	0.226891	0.121135	0.062022	0.998583	52.4522
HCT116_Cosubstrate_Rep1	J3KSI3	E3 ubiquitin-protein ligase rififylin	RFFL;hCG_2039718	2	30.7	1.0491	0.932233	1.02261	0.95261	0.896971	0.661969	0.651065	0.490046	0.306802	0	0.955957	57.8211
HCT116_Cosubstrate_Rep1	Q06587	E3 ubiquitin-protein ligase RING1	RING1	3	10.8	1.0028	0.976198	1.00477	0.651053	0.591011	0.460197	0.224312	0.109869	0.071341	0.0744018	0.97582	51.2127
HCT116_Cosubstrate_Rep2	Q06587	E3 ubiquitin-protein ligase RING1	RING1	3	10.8	0.866546	1.10006	1.21776	1.07253	0.661914	0.39612	0.268968	0.191038	0.0627177	0.0537979	0.93738	52.1044
HCT116_CosubstrateEnzyme_Rep1	Q06587	E3 ubiquitin-protein ligase RING1	RING1	3	10.8	1.03439	0.941086	0.884316	0.717399	0.604718	0.384822	0.220915	0.0907792	0.057992	0.0470665	0.994069	50.9024
HCT116_CosubstrateEnzyme_Rep2	Q06587	E3 ubiquitin-protein ligase RING1	RING1	3	10.8	1.00718	0.972289	0.97209	0.584688	0.564452	0.4078	0.262716	0.0847634	0.0582582	0.0414275	0.971541	50.6059
HCT116_CTRL_Rep1	Q06587	E3 ubiquitin-protein ligase RING1	RING1	3	10.8	1.06686	0.921183	0.917384	0.742768	0.676919	0.485004	0.24152	0.10893	0.0870488	0.0359408	0.984545	51.9349
HCT116_CTRL_Rep2	Q06587	E3 ubiquitin-protein ligase RING1	RING1	3	10.8	1.03315	0.946537	0.910858	0.71163	0.710148	0.390879	0.213671	0.113149	0.0841055	0.0471561	0.983569	51.5067
HCT116_Enzyme_Rep1	Q06587	E3 ubiquitin-protein ligase RING1	RING1	3	10.8	0.994853	0.984131	0.801099	0.701885	0.728426	0.403963	0.210695	0.120095	0.0506214	0.0232574	0.970762	51.3582
HCT116_Enzyme_Rep2	Q06587	E3 ubiquitin-protein ligase RING1	RING1	3	10.8	1.06213	0.93005	0.869189	0.724299	0.596655	0.373378	0.189416	0.117013	0.0947718	0.0540474	0.991807	50.7729
HCT116_Cosubstrate_Rep1	Q99496	E3 ubiquitin-protein ligase RING2	RNF2	6	25.6	1.04263	0.938376	0.972004	0.796789	0.63071	0.45614	0.206505	0.16395	0.15167	0.0306405	0.989281	51.8147
HCT116_Cosubstrate_Rep2	Q99496	E3 ubiquitin-protein ligase RING2	RNF2	6	25.6	1.07369	0.912084	0.966291	0.88899	0.63897	0.492877	0.266903	0.296374	0.157281	0.116727	0.980607	52.5645
HCT116_CosubstrateEnzyme_Rep1	Q99496	E3 ubiquitin-protein ligase RING2	RNF2	6	25.6	1.01709	0.959925	0.930281	0.783312	0.686669	0.521028	0.403986	0.225993	0.151466	0.0543563	0.99511	53.3036
HCT116_CosubstrateEnzyme_Rep2	Q99496	E3 ubiquitin-protein ligase RING2	RNF2	6	25.6	1.06335	0.920419	0.939772	0.698894	0.716277	0.662876	0.609877	0.331554	0.15063	0.0447059	0.930654	55.178
HCT116_CTRL_Rep1	Q99496	E3 ubiquitin-protein ligase RING2	RNF2	6	25.6	0.961421	1.01245	1.01607	0.708947	0.630487	0.518389	0.358683	0.245747	0.118589	0.045957	0.977146	52.787
HCT116_CTRL_Rep2	Q99496	E3 ubiquitin-protein ligase RING2	RNF2	6	25.6	1.05384	0.926397	0.980607	0.744815	0.603313	0.50024	0.329488	0.285338	0.132528	0.0581674	0.983213	52.622
HCT116_Enzyme_Rep1	Q99496	E3 ubiquitin-protein ligase RING2	RNF2	6	25.6	1.0217	0.954992	0.967624	0.756611	0.820981	0.374072	0.240191	0.199284	0.105147	0.0362611	0.969459	52.3373
HCT116_Enzyme_Rep2	Q99496	E3 ubiquitin-protein ligase RING2	RNF2	6	25.6	1.15562	0.856062	0.851047	0.818797	0.621587	0.349779	0.406418	0.231392	0.0952097	0.0739198	0.95042	52.0342
HCT116_Cosubstrate_Rep1	Q9Y508	E3 ubiquitin-protein ligase RNF114	RNF114	17	81.6	1.00599	0.973167	0.992541	0.931877	0.742497	0.531687	0.318928	0.190409	0.117162	0.0461683	0.998349	53.4049
HCT116_Cosubstrate_Rep2	Q9Y508	E3 ubiquitin-protein ligase RNF114	RNF114	17	81.6	0.951196	1.02325	0.998425	0.841995	0.750034	0.477663	0.369849	0.228323	0.134109	0.0706604	0.991702	53.3519
HCT116_CosubstrateEnzyme_Rep1	Q9Y508	E3 ubiquitin-protein ligase RNF114	RNF114	17	81.6	0.950045	1.03293	0.956617	0.815558	0.63147	0.455448	0.290548	0.210432	0.148577	0.0857728	0.994578	52.1649
HCT116_CosubstrateEnzyme_Rep2	Q9Y508	E3 ubiquitin-protein ligase RNF114	RNF114	17	81.6	0.965609	1.01068	0.962371	0.881917	0.65334	0.468019	0.331745	0.194487	0.153655	0.085913	0.996111	52.6146
HCT116_CTRL_Rep1	Q9Y508	E3 ubiquitin-protein ligase RNF114	RNF114	17	81.6	1.05497	0.931476	1.01011	0.860931	0.720795	0.523541	0.394715	0.210244	0.13813	0.0534168	0.990678	53.6676
HCT116_CTRL_Rep2	Q9Y508	E3 ubiquitin-protein ligase RNF114	RNF114	17	81.6	0.990355	0.988192	0.925131	0.848623	0.660789	0.538148	0.316966	0.234262	0.142278	0.0501553	0.997003	53.1291
HCT116_Enzyme_Rep1	Q9Y508	E3 ubiquitin-protein ligase RNF114	RNF114	17	81.6	0.995462	0.98347	0.945778	0.772618	0.658506	0.460193	0.3303	0.23818	0.169106	0.101593	0.997286	52.4689
HCT116_Enzyme_Rep2	Q9Y508	E3 ubiquitin-protein ligase RNF114	RNF114	17	81.6	1.04667	0.94229	0.931066	0.80769	0.62495	0.400091	0.294119	0.23376	0.163799	0.0870127	0.994084	51.8313
HCT116_Cosubstrate_Rep1	Q5XPI4	E3 ubiquitin-protein ligase RNF123	RNF123	15	16.2	0.983077	0.994929	0.942784	0.931356	0.51845	0.329937	0.237224	0.151954	0.114987	0.0648334	0.988188	50.8289
HCT116_Cosubstrate_Rep2	Q5XPI4	E3 ubiquitin-protein ligase RNF123	RNF123	15	16.2	1.01958	0.961184	0.972252	0.750968	0.53929	0.33553	0.23383	0.144465	0.100221	0.0368495	0.995161	50.6875
HCT116_CosubstrateEnzyme_Rep1	Q5XPI4	E3 ubiquitin-protein ligase RNF123	RNF123	15	16.2	1.01151	0.965998	0.996727	0.854501	0.522801	0.237623	0.170812	0.120455	0.0753084	0.0209843	0.995328	50.3048
HCT116_CosubstrateEnzyme_Rep2	Q5XPI4	E3 ubiquitin-protein ligase RNF123	RNF123	15	16.2	1.01032	0.969388	0.931946	0.838777	0.487216	0.255874	0.154817	0.118398	0.0817519	0.0347112	0.996679	50.1063
HCT116_CTRL_Rep1	Q5XPI4	E3 ubiquitin-protein ligase RNF123	RNF123	15	16.2	0.988935	0.988631	0.914183	0.797468	0.37256	0.181937	0.131789	0.0803137	0.078506	0.0247083	0.995534	49.1741
HCT116_CTRL_Rep2	Q5XPI4	E3 ubiquitin-protein ligase RNF123	RNF123	15	16.2	1.0288	0.950776	0.861746	0.737757	0.407344	0.189378	0.14942	0.0677791	0.0378381	0.00412386	0.995068	49.156
HCT116_Enzyme_Rep1	Q5XPI4	E3 ubiquitin-protein ligase RNF123	RNF123	15	16.2	1.00428	0.973895	1.06494	0.833738	0.380533	0.22863	0.18057	0.12294	0.0847224	0.028071	0.986399	49.3853
HCT116_Enzyme_Rep2	Q5XPI4	E3 ubiquitin-protein ligase RNF123	RNF123	15	16.2	0.990645	0.986628	0.981793	0.859269	0.439439	0.186836	0.0947413	0.0631174	0.035171	0.0240905	0.998585	49.7231
HCT116_Cosubstrate_Rep1	Q9BV68-2	E3 ubiquitin-protein ligase RNF126	RNF126	6	33.1	0.762418	1.20446	0.928111	0.841305	0.623947	0.695857	0.287038	0.256026	0.130096	0.078744	0.885473	53.7412
HCT116_Cosubstrate_Rep2	Q9BV68-2	E3 ubiquitin-protein ligase RNF126	RNF126	6	33.1	0.931209	1.04138	1.2677	0.914546	0.85013	0.690308	0.358699	0.219399	0.194799	0.0651034	0.940076	54.6621
HCT116_CosubstrateEnzyme_Rep1	Q9BV68-2	E3 ubiquitin-protein ligase RNF126	RNF126	6	33.1	1.01244	0.964996	0.93482	0.826646	0.658607	0.413149	0.218967	0.167557	0.102835	0.0505858	0.998009	51.8111
HCT116_CosubstrateEnzyme_Rep2	Q9BV68-2	E3 ubiquitin-protein ligase RNF126	RNF126	6	33.1	0.998023	0.980745	0.863915	0.893366	0.718508	0.523179	0.355565	0.263001	0.271576	0.136213	0.985153	53.4961
HCT116_CTRL_Rep1	Q9BV68-2	E3 ubiquitin-protein ligase RNF126	RNF126	6	33.1	0.813035	1.14088	1.07774	0.922671	0.889169	0.523547	0.230632	0.226853	0.117337	0.0526953	0.952025	53.3158
HCT116_CTRL_Rep2	Q9BV68-2	E3 ubiquitin-protein ligase RNF126	RNF126	6	33.1	1.0172	0.96206	0.850586	0.758107	0.771863	0.431369	0.305588	0.261766	0.181243	0.083064	0.975485	52.7797
HCT116_Enzyme_Rep1	Q9BV68-2	E3 ubiquitin-protein ligase RNF126	RNF126	6	33.1	0.888768	1.09927	0.913694	0.784116	0.707033	0.568583	0.227	0.216898	0.0796721	0.0849146	0.96356	52.8321
HCT116_Enzyme_Rep2	Q9BV68-2	E3 ubiquitin-protein ligase RNF126	RNF126	6	33.1	0.90536	1.05413	0.945539	0.701285	0.627611	0.438188	0.255011	0.166263	0.122545	0.0555919	0.979374	51.6054
HCT116_Cosubstrate_Rep1	Q9UBS8	E3 ubiquitin-protein ligase RNF14	RNF14	9	29.1	1.05627	0.925423	0.836863	0.846088	0.621407	0.406201	0.242212	0.117462	0.0524014	0.00909043	0.987918	51.5454
HCT116_Cosubstrate_Rep2	Q9UBS8	E3 ubiquitin-protein ligase RNF14	RNF14	9	29.1	0.962655	1.01285	0.990889	0.771601	0.72454	0.447892	0.257916	0.197842	0.107306	0.0358025	0.988892	52.4349
HCT116_CosubstrateEnzyme_Rep1	Q9UBS8	E3 ubiquitin-protein ligase RNF14	RNF14	9	29.1	0.997082	0.981714	0.954673	0.620112	0.39548	0.433686	0.0782695	0	0	0	0.964909	49.4338
HCT116_CosubstrateEnzyme_Rep2	Q9UBS8	E3 ubiquitin-protein ligase RNF14	RNF14	9	29.1	1.02832	0.952771	0.768596	0.792825	0.537186	0.264684	0.0530122	0	0	0.0440464	0.976005	49.8639
HCT116_CTRL_Rep1	Q9UBS8	E3 ubiquitin-protein ligase RNF14	RNF14	9	29.1	1.01775	0.963693	0.89472	0.835168	0.586626	0.380801	0.218876	0.0890097	0.0643802	0.013892	0.997271	51.2689
HCT116_CTRL_Rep2	Q9UBS8	E3 ubiquitin-protein ligase RNF14	RNF14	9	29.1	0.939825	1.03737	0.843659	0.773003	0.604129	0.343023	0.317403	0.204832	0.0927159	0.0375166	0.983734	51.4544
HCT116_Enzyme_Rep1	Q9UBS8	E3 ubiquitin-protein ligase RNF14	RNF14	9	29.1	1.1514	0.814229	0.874234	0.745785	0	0	0	0	0	0	0.963821	47.5136
HCT116_Enzyme_Rep2	Q9UBS8	E3 ubiquitin-protein ligase RNF14	RNF14	9	29.1	0.862773	1.08783	0.960885	0.47409	0.229944	0.236594	0.101665	0.0621983	0	0	0.957919	47.2781
HCT116_Cosubstrate_Rep1	Q9P0P0	E3 ubiquitin-protein ligase RNF181	RNF181	7	52.3	0.994463	0.984117	0.96808	0.813972	0.65872	0.556088	0.474979	0.36506	0.336183	0.247532	0.991409	54.4165
HCT116_Cosubstrate_Rep2	Q9P0P0	E3 ubiquitin-protein ligase RNF181	RNF181	7	52.3	1.03427	0.947861	0.974446	0.790509	0.637181	0.535075	0.389912	0.32724	0.294622	0.223189	0.990543	53.2339
HCT116_CosubstrateEnzyme_Rep1	Q9P0P0	E3 ubiquitin-protein ligase RNF181	RNF181	7	52.3	0.992851	0.986321	0.954579	0.859074	0.818229	0.695246	0.551877	0.50537	0.282044	0.225164	0.991953	57.7848
HCT116_CosubstrateEnzyme_Rep2	Q9P0P0	E3 ubiquitin-protein ligase RNF181	RNF181	7	52.3	0.998487	0.980316	0.966552	0.845111	0.729987	0.552322	0.538748	0.440469	0.45793	0.253011	0.967219	56.3315
HCT116_CTRL_Rep1	Q9P0P0	E3 ubiquitin-protein ligase RNF181	RNF181	7	52.3	1.04912	0.936537	0.945808	0.844617	0.685965	0.576514	0.503231	0.397237	0.513136	0.302047	0.955931	55.6623
HCT116_CTRL_Rep2	Q9P0P0	E3 ubiquitin-protein ligase RNF181	RNF181	7	52.3	1.02473	0.954738	0.97108	0.949959	0.676801	0.716022	0.551212	0.532494	0.511373	0.349499	0.941804	59.437
HCT116_Enzyme_Rep1	Q9P0P0	E3 ubiquitin-protein ligase RNF181	RNF181	7	52.3	0.981164	0.998988	0.946909	0.786505	0.703138	0.531274	0.544828	0.507221	0.477919	0.336095	0.965154	56.5544
HCT116_Enzyme_Rep2	Q9P0P0	E3 ubiquitin-protein ligase RNF181	RNF181	7	52.3	1.00775	0.973091	0.936925	0.853333	0.692339	0.562072	0.498968	0.452879	0.424109	0.297733	0.987331	55.6853
HCT116_Cosubstrate_Rep1	A0A0A0MTR7	E3 ubiquitin-protein ligase RNF213	RNF213	13	3.1	0.909143	1.06513	0.80885	0.52338	0.214044	0.216758	0.150639	0.105017	0	0	0.971475	47.282
HCT116_Cosubstrate_Rep2	A0A0A0MTR7	E3 ubiquitin-protein ligase RNF213	RNF213	13	3.1	1.15388	0.839315	0.580128	0.452073	0.252794	0.205671	0.0263239	0.0242585	0.0583828	0.0181701	0.964301	45.9498
HCT116_CosubstrateEnzyme_Rep1	A0A0A0MTR7	E3 ubiquitin-protein ligase RNF213	RNF213	13	3.1	0.991832	0.987431	0.743359	0.571636	0.365534	0.201465	0.129988	0.0799703	0.0615838	0.0392223	0.995235	47.8897
HCT116_CosubstrateEnzyme_Rep2	A0A0A0MTR7	E3 ubiquitin-protein ligase RNF213	RNF213	13	3.1	1.00065	0.978317	0.691799	0.469142	0.311552	0.183248	0.131295	0.100503	0.0739595	0.0425009	0.992488	46.8472
HCT116_CTRL_Rep1	A0A0A0MTR7	E3 ubiquitin-protein ligase RNF213	RNF213	13	3.1	1.07139	0.917259	0.756504	0.413504	0.187262	0.257378	0.114181	0.0898291	0.0851101	0.110397	0.983397	46.2482
HCT116_CTRL_Rep2	A0A0A0MTR7	E3 ubiquitin-protein ligase RNF213	RNF213	13	3.1	0.777554	1.19531	0.997978	0	0	0	0	0	0	0	NA	NA
HCT116_Enzyme_Rep2	A0A0A0MTR7	E3 ubiquitin-protein ligase RNF213	RNF213	13	3.1	0.964801	1.00708	0.749288	1.13774	0.33053	0.161158	0.185941	0.120834	0.110732	0.0711876	0.945127	49.8765
HCT116_Cosubstrate_Rep1	Q96BH1	E3 ubiquitin-protein ligase RNF25	RNF25	10	25.9	1.0424	0.938595	1.03759	0.974652	0.822566	0.570704	0.366113	0.186186	0.129035	0.0560997	0.992865	54.0433
HCT116_Cosubstrate_Rep2	Q96BH1	E3 ubiquitin-protein ligase RNF25	RNF25	10	25.9	1.0133	0.966891	0.934775	0.804903	0.709569	0.496301	0.310052	0.212931	0.107444	0.0619659	0.997869	52.8912
HCT116_CosubstrateEnzyme_Rep1	Q96BH1	E3 ubiquitin-protein ligase RNF25	RNF25	10	25.9	1.00305	0.975211	0.919229	0.821357	0.791983	0.612012	0.420159	0.200011	0.14747	0.0758156	0.9898	54.3032
HCT116_CosubstrateEnzyme_Rep2	Q96BH1	E3 ubiquitin-protein ligase RNF25	RNF25	10	25.9	0.975128	1.00189	0.995052	0.807799	0.90133	0.627736	0.428253	0.258944	0.207115	0.142325	0.977366	54.9243
HCT116_CTRL_Rep1	Q96BH1	E3 ubiquitin-protein ligase RNF25	RNF25	10	25.9	0.937975	1.03274	1.02984	0.928907	0.745443	0.503855	0.358659	0.215814	0.0946293	0.068552	0.991538	53.4784
HCT116_CTRL_Rep2	Q96BH1	E3 ubiquitin-protein ligase RNF25	RNF25	10	25.9	0.95379	1.02378	0.921508	0.880044	0.719352	0.617433	0.35206	0.257223	0.126847	0.0411549	0.991759	54.0192
HCT116_Enzyme_Rep1	Q96BH1	E3 ubiquitin-protein ligase RNF25	RNF25	10	25.9	1.00942	0.968324	0.849368	0.820684	0.858373	0.41478	0.2649	0.142926	0.061639	0.0531711	0.968653	52.7416
HCT116_Enzyme_Rep2	Q96BH1	E3 ubiquitin-protein ligase RNF25	RNF25	10	25.9	1.0749	0.919948	0.870497	0.83342	0.595124	0.392987	0.272115	0.1121	0.071486	0.0425915	0.98924	51.4793
HCT116_Cosubstrate_Rep1	H7BYJ1	E3 ubiquitin-protein ligase RNF34	RNF34	2	7.1	1.05712	0.924624	0.880074	0.711846	0.734441	0.594533	0.322102	0.178517	0.196827	0.150426	0.962701	53.1558
HCT116_CTRL_Rep1	H7BYJ1	E3 ubiquitin-protein ligase RNF34	RNF34	2	7.1	1.12472	0.871101	1.05619	1.02254	0.62349	0.388433	0.193412	0.181252	0	0	0.962662	51.8998
HCT116_CTRL_Rep2	H7BYJ1	E3 ubiquitin-protein ligase RNF34	RNF34	2	7.1	1.04471	0.93529	1.18761	1.07752	0.665886	0.397439	0.294484	0.0941104	0	0	0.956061	52.4242
HCT116_Cosubstrate_Rep1	Q7Z6J0	E3 ubiquitin-protein ligase SH3RF1	SH3RF1	5	10.8	0.961205	1.0157	1.02967	0.727131	0.497883	0.336913	0.223703	0.222168	0.131052	0.062357	0.981815	50.2853
HCT116_Cosubstrate_Rep2	Q7Z6J0	E3 ubiquitin-protein ligase SH3RF1	SH3RF1	5	10.8	1.05868	0.925702	0.900559	0.67383	0.482035	0.430238	0.356451	0.161323	0.132537	0.117169	0.979636	50.8067
HCT116_CosubstrateEnzyme_Rep1	Q7Z6J0	E3 ubiquitin-protein ligase SH3RF1	SH3RF1	5	10.8	1.04041	0.934536	0.892333	0.702298	0.591067	0.335945	0.280209	0.225419	0.176905	0.139089	0.99196	50.7133
HCT116_CosubstrateEnzyme_Rep2	Q7Z6J0	E3 ubiquitin-protein ligase SH3RF1	SH3RF1	5	10.8	1.10207	0.884666	0.990592	0.654851	0.775916	0.288428	0.214177	0.141532	0.0940612	0.0682832	0.940137	51.2788
HCT116_CTRL_Rep1	Q7Z6J0	E3 ubiquitin-protein ligase SH3RF1	SH3RF1	5	10.8	1.08356	0.906724	0.811157	0.620279	0.394863	0.264627	0.250958	0.147099	0.145024	0.0771529	0.987165	48.6457
HCT116_CTRL_Rep2	Q7Z6J0	E3 ubiquitin-protein ligase SH3RF1	SH3RF1	5	10.8	0.995389	0.983292	1.00761	0.787392	0.455486	0.363353	0.29815	0.330136	0.280679	0.163926	0.981545	49.7586
HCT116_Cosubstrate_Rep2	Q8IUQ4	E3 ubiquitin-protein ligase SIAH1	SIAH1	5	24.5	1.22005	0.779263	1.60206	1.33345	1.21537	0.924745	0.674326	0.214155	0	0	0.788419	57.0232
HCT116_CosubstrateEnzyme_Rep2	Q8IUQ4	E3 ubiquitin-protein ligase SIAH1	SIAH1	5	24.5	0.964921	1.01131	0.901267	0.888227	0.561122	0.381993	0.290938	0.204243	0.11682	0.0476803	0.987152	51.6067
HCT116_CTRL_Rep1	Q8IUQ4	E3 ubiquitin-protein ligase SIAH1	SIAH1	5	24.5	0.92052	1.04785	0.942116	1.15726	1.03439	0.81772	0.441555	0.274826	0.0896596	0.0324072	0.969162	55.8894
HCT116_Cosubstrate_Rep1	Q9HAU4	E3 ubiquitin-protein ligase SMURF2	SMURF2	16	24.6	1.04722	0.934024	0.970972	0.695695	0.24314	0.179327	0.0942953	0.0725601	0.0755097	0.0462309	0.992424	48.2154
HCT116_Cosubstrate_Rep2	Q9HAU4	E3 ubiquitin-protein ligase SMURF2	SMURF2	16	24.6	1.06516	0.919828	0.921377	0.783257	0.364489	0.227366	0.144038	0.0812344	0.072296	0.0502594	0.989359	49.1965
HCT116_CosubstrateEnzyme_Rep1	Q9HAU4	E3 ubiquitin-protein ligase SMURF2	SMURF2	16	24.6	0.969839	1.01138	0.995766	0.801005	0.439728	0.2773	0.141722	0.127344	0.0654082	0.0409105	0.993977	49.8424
HCT116_CosubstrateEnzyme_Rep2	Q9HAU4	E3 ubiquitin-protein ligase SMURF2	SMURF2	16	24.6	1.05639	0.926849	0.973325	0.825091	0.406163	0.193619	0.139952	0.121148	0.0691208	0.0441037	0.991882	49.4377
HCT116_CTRL_Rep1	Q9HAU4	E3 ubiquitin-protein ligase SMURF2	SMURF2	16	24.6	0.993322	0.984834	1.12292	0.662282	0.207265	0.147744	0.107897	0.0545222	0.0292749	0.0313675	0.982973	47.9198
HCT116_CTRL_Rep2	Q9HAU4	E3 ubiquitin-protein ligase SMURF2	SMURF2	16	24.6	1.01551	0.963711	1.01051	0.700317	0.245215	0.215177	0.128261	0.0630579	0.0143122	0.00306433	0.984979	48.3738
HCT116_Enzyme_Rep1	Q9HAU4	E3 ubiquitin-protein ligase SMURF2	SMURF2	16	24.6	1.007	0.970945	0.92371	0.792566	0.398516	0.262133	0.15856	0.130634	0.0865391	0.0444203	0.994064	49.5081
HCT116_Enzyme_Rep2	Q9HAU4	E3 ubiquitin-protein ligase SMURF2	SMURF2	16	24.6	1.01567	0.966823	0.87589	0.712727	0.30978	0.240571	0.16448	0.116562	0.0660749	0.0276654	0.99014	48.6985
HCT116_Cosubstrate_Rep1	P19474	E3 ubiquitin-protein ligase TRIM21	TRIM21	7	14.9	0.990197	0.988168	0.756972	0.429995	0.271543	0.252994	0.212819	0.109439	0	0	0.97162	47.0643
HCT116_Cosubstrate_Rep2	P19474	E3 ubiquitin-protein ligase TRIM21	TRIM21	7	14.9	1.08706	0.899947	0.768284	0.554659	0.312853	0.239874	0.168552	0.0898672	0.0734619	0.0429144	0.989229	47.6782
HCT116_CosubstrateEnzyme_Rep1	P19474	E3 ubiquitin-protein ligase TRIM21	TRIM21	7	14.9	1.04394	0.930695	0.797704	0.446306	0.230488	0.182514	0.157913	0.060953	0.0238869	0	0.988177	46.8303
HCT116_CosubstrateEnzyme_Rep2	P19474	E3 ubiquitin-protein ligase TRIM21	TRIM21	7	14.9	0.960843	1.01508	0.944824	0.48642	0.35961	0.271465	0.122656	0.0977009	0.0245602	0.0188868	0.973089	48.1777
HCT116_CTRL_Rep1	P19474	E3 ubiquitin-protein ligase TRIM21	TRIM21	7	14.9	1.05195	0.934087	0.76684	0.549009	0.351067	0.145828	0.0520568	0.0379413	0.0380956	0.0113207	0.995157	47.6007
HCT116_CTRL_Rep2	P19474	E3 ubiquitin-protein ligase TRIM21	TRIM21	7	14.9	1.09319	0.888101	0.725711	0.36714	0.385392	0.157328	0.0749833	0	0.0290033	0	0.972473	46.6824
HCT116_Enzyme_Rep1	P19474	E3 ubiquitin-protein ligase TRIM21	TRIM21	7	14.9	0.982925	0.997076	0.802119	0.582565	0.284492	0.270023	0.188747	0.099959	0.036983	0.0298649	0.986203	48.0099
HCT116_Enzyme_Rep2	P19474	E3 ubiquitin-protein ligase TRIM21	TRIM21	7	14.9	1.04401	0.944397	0.847957	0.464501	0.275438	0.188721	0.107359	0.0663459	0.0400288	0.0303677	0.992192	47.1883
HCT116_Cosubstrate_Rep1	Q9UPN9-2	E3 ubiquitin-protein ligase TRIM33	TRIM33	16	19.5	0.987163	0.991049	0.79517	0.575375	0.365197	0.276148	0.196131	0.115575	0.0615961	0.0388362	0.992714	48.3864
HCT116_Cosubstrate_Rep2	Q9UPN9-2	E3 ubiquitin-protein ligase TRIM33	TRIM33	16	19.5	1.02043	0.960418	0.849893	0.686579	0.51376	0.347933	0.212452	0.127322	0.059086	0.0379401	0.998638	50.1652
HCT116_CosubstrateEnzyme_Rep1	Q9UPN9-2	E3 ubiquitin-protein ligase TRIM33	TRIM33	16	19.5	1.01588	0.961246	0.866646	0.701678	0.478289	0.255276	0.207	0.129042	0.0684017	0.0475322	0.997667	49.63
HCT116_CosubstrateEnzyme_Rep2	Q9UPN9-2	E3 ubiquitin-protein ligase TRIM33	TRIM33	16	19.5	1.05325	0.929747	0.790631	0.683695	0.418499	0.323175	0.198912	0.20687	0.127365	0.0572438	0.98881	49.3097
HCT116_CTRL_Rep1	Q9UPN9-2	E3 ubiquitin-protein ligase TRIM33	TRIM33	16	19.5	0.981145	0.995374	0.804617	0.593137	0.441795	0.294963	0.163739	0.132229	0.0652956	0.047841	0.99429	48.923
HCT116_CTRL_Rep2	Q9UPN9-2	E3 ubiquitin-protein ligase TRIM33	TRIM33	16	19.5	0.977763	1.00045	0.835231	0.594285	0.580429	0.317339	0.218667	0.107217	0.0563499	0.0297439	0.984037	49.936
HCT116_Enzyme_Rep1	Q9UPN9-2	E3 ubiquitin-protein ligase TRIM33	TRIM33	16	19.5	1.03331	0.942392	0.779284	0.618435	0.65727	0.336252	0.172215	0.118162	0.0836626	0.0406187	0.970868	50.1532
HCT116_Enzyme_Rep2	Q9UPN9-2	E3 ubiquitin-protein ligase TRIM33	TRIM33	16	19.5	1.01635	0.966282	0.824357	0.59454	0.392026	0.302001	0.225246	0.133802	0.129426	0.066051	0.994011	48.7015
HCT116_Cosubstrate_Rep1	Q9NQ86-4	E3 ubiquitin-protein ligase TRIM36	TRIM36	8	13.3	0.852274	1.11913	0.939325	0.485677	0.20048	0.289031	0.127189	0.27288	0.246975	0	0.927102	46.9189
HCT116_Cosubstrate_Rep2	Q9NQ86-4	E3 ubiquitin-protein ligase TRIM36	TRIM36	8	13.3	0.981123	0.996087	0.839764	0.590677	0.348691	0.257025	0.129387	0.141493	0.0951236	0.0232712	0.993021	48.286
HCT116_CTRL_Rep1	Q9NQ86-4	E3 ubiquitin-protein ligase TRIM36	TRIM36	8	13.3	1.06926	0.919103	0.783757	0.496905	0.213939	0.105121	0.0338069	0.0356321	0	0	0.995585	46.8792
HCT116_CTRL_Rep2	Q9NQ86-4	E3 ubiquitin-protein ligase TRIM36	TRIM36	8	13.3	1.01848	0.960814	0.930691	0.66035	0.63119	0.385339	0.344207	0.23642	0.0656119	0.0322513	0.980281	51.6022
HCT116_Cosubstrate_Rep1	Q14669	E3 ubiquitin-protein ligase TRIP12	TRIP12	22	15	0.975018	1.00258	0.898683	0.787961	0.626112	0.304844	0.181607	0.113025	0.0350123	0.0176067	0.995577	50.9469
HCT116_Cosubstrate_Rep2	Q14669	E3 ubiquitin-protein ligase TRIP12	TRIP12	22	15	1.00324	0.976014	0.947458	0.839446	0.620203	0.298559	0.146634	0.118627	0.0530493	0.0167302	0.997791	50.9765
HCT116_CosubstrateEnzyme_Rep1	Q14669	E3 ubiquitin-protein ligase TRIP12	TRIP12	22	15	1.07726	0.894414	0.774694	0.549914	0.30984	0.190269	0.115631	0.0788659	0.057864	0.016441	0.992917	47.5306
HCT116_CosubstrateEnzyme_Rep2	Q14669	E3 ubiquitin-protein ligase TRIP12	TRIP12	22	15	0.999406	0.979468	0.765907	0.46423	0.455038	0.238262	0.0881049	0.0470303	0.0453802	0.0340552	0.97983	47.9303
HCT116_CTRL_Rep1	Q14669	E3 ubiquitin-protein ligase TRIP12	TRIP12	22	15	0.999851	0.979183	0.92878	0.859403	0.629989	0.332462	0.188271	0.114088	0.101554	0.0318719	0.997568	51.2373
HCT116_CTRL_Rep2	Q14669	E3 ubiquitin-protein ligase TRIP12	TRIP12	22	15	1.03331	0.946387	0.870868	0.716656	0.588196	0.27768	0.14535	0.0711359	0.0451609	0.0257576	0.992921	50.2032
HCT116_Enzyme_Rep1	Q14669	E3 ubiquitin-protein ligase TRIP12	TRIP12	22	15	0.9934	0.985708	0.698254	0.549248	0.394317	0.292657	0.168328	0.139155	0.0328244	0.0204996	0.98565	48.239
HCT116_Enzyme_Rep2	Q14669	E3 ubiquitin-protein ligase TRIP12	TRIP12	22	15	1.28359	0.754783	0.787629	0.495834	0.312499	0.214626	0.125418	0.0750296	0.040513	0.0162214	0.925885	47.249
HCT116_Cosubstrate_Rep1	Q8IWV7	E3 ubiquitin-protein ligase UBR1	UBR1	37	26.9	1.02635	0.953837	0.959134	0.679139	0.379863	0.268814	0.158883	0.113906	0.0667581	0.0403367	0.992699	49.0938
HCT116_Cosubstrate_Rep2	Q8IWV7	E3 ubiquitin-protein ligase UBR1	UBR1	37	26.9	0.984312	0.993193	0.933878	0.700291	0.415197	0.267924	0.150136	0.109092	0.0471461	0.0276498	0.996657	49.3792
HCT116_CosubstrateEnzyme_Rep1	Q8IWV7	E3 ubiquitin-protein ligase UBR1	UBR1	37	26.9	1.03054	0.945287	0.883129	0.619494	0.298324	0.12762	0.0919483	0.0624832	0.0307561	0.0161928	0.99794	48.0228
HCT116_CosubstrateEnzyme_Rep2	Q8IWV7	E3 ubiquitin-protein ligase UBR1	UBR1	37	26.9	1.00154	0.9775	0.864307	0.626342	0.36936	0.270417	0.185394	0.139581	0.0895231	0.0468376	0.995571	48.6962
HCT116_CTRL_Rep1	Q8IWV7	E3 ubiquitin-protein ligase UBR1	UBR1	37	26.9	0.978148	0.997967	1.00624	0.719239	0.423366	0.252699	0.154593	0.0835289	0.0475418	0.026444	0.992987	49.4985
HCT116_CTRL_Rep2	Q8IWV7	E3 ubiquitin-protein ligase UBR1	UBR1	37	26.9	1.03885	0.94099	0.975703	0.716535	0.4155	0.193669	0.133586	0.0898706	0.0417359	0.0162748	0.994451	49.2263
HCT116_Enzyme_Rep1	Q8IWV7	E3 ubiquitin-protein ligase UBR1	UBR1	37	26.9	1.01619	0.960972	0.885299	0.626808	0.376805	0.218751	0.132377	0.100753	0.0422865	0.0243381	0.997998	48.6247
HCT116_Enzyme_Rep2	Q8IWV7	E3 ubiquitin-protein ligase UBR1	UBR1	37	26.9	1.06974	0.924029	0.832462	0.538859	0.280843	0.185328	0.12725	0.0862394	0.0547405	0.028296	0.99333	47.522
HCT116_Cosubstrate_Rep1	Q8IWV8-4	E3 ubiquitin-protein ligase UBR2	UBR2	30	21.7	1.0334	0.947145	0.911249	0.69077	0.474964	0.302342	0.207727	0.142821	0.0571488	0.0248324	0.995764	49.9043
HCT116_Cosubstrate_Rep2	Q8IWV8-4	E3 ubiquitin-protein ligase UBR2	UBR2	30	21.7	0.989412	0.988564	0.94473	0.759102	0.526528	0.332126	0.193366	0.114966	0.0533091	0.0236585	0.998696	50.5468
HCT116_CosubstrateEnzyme_Rep1	Q8IWV8-4	E3 ubiquitin-protein ligase UBR2	UBR2	30	21.7	0.986097	0.993676	0.909341	0.718415	0.495581	0.345147	0.271555	0.177165	0.0958372	0.0502857	0.99449	50.4726
HCT116_CosubstrateEnzyme_Rep2	Q8IWV8-4	E3 ubiquitin-protein ligase UBR2	UBR2	30	21.7	1.0113	0.968487	0.837473	0.693149	0.521323	0.352426	0.2226	0.153526	0.0881702	0.0571036	0.998688	50.2606
HCT116_CTRL_Rep1	Q8IWV8-4	E3 ubiquitin-protein ligase UBR2	UBR2	30	21.7	0.991445	0.986458	0.970742	0.773334	0.541356	0.329639	0.224681	0.122378	0.0364533	0.0274652	0.996615	50.7728
HCT116_CTRL_Rep2	Q8IWV8-4	E3 ubiquitin-protein ligase UBR2	UBR2	30	21.7	1.02201	0.957383	0.920392	0.722721	0.580037	0.288273	0.206224	0.104133	0.0472263	0.0231054	0.995744	50.4986
HCT116_Enzyme_Rep1	Q8IWV8-4	E3 ubiquitin-protein ligase UBR2	UBR2	30	21.7	1.00904	0.96873	0.91666	0.727939	0.532375	0.380729	0.255378	0.0890112	0.0263733	0.00987661	0.994919	50.7337
HCT116_Enzyme_Rep2	Q8IWV8-4	E3 ubiquitin-protein ligase UBR2	UBR2	30	21.7	0.982571	0.993019	0.8899	0.681018	0.4395	0.370828	0.246559	0.134901	0.0602326	0.0332589	0.991051	50.0785
HCT116_Cosubstrate_Rep1	Q6ZT12	E3 ubiquitin-protein ligase UBR3	UBR3	9	6.3	1.05264	0.92887	1.06041	0.887981	0.532624	0.358855	0.192888	0.165327	0.141736	0.0752118	0.984062	50.8385
HCT116_Cosubstrate_Rep2	Q6ZT12	E3 ubiquitin-protein ligase UBR3	UBR3	9	6.3	0.967843	1.00814	1.00493	0.89861	0.555244	0.322565	0.180135	0.202106	0.125616	0.0489118	0.990906	50.8197
HCT116_CosubstrateEnzyme_Rep2	Q6ZT12	E3 ubiquitin-protein ligase UBR3	UBR3	9	6.3	0.943164	1.0314	0.920063	0.808291	0.563153	0.488682	0.331191	0.267846	0.145824	0.0454376	0.984757	52.5158
HCT116_CTRL_Rep1	Q6ZT12	E3 ubiquitin-protein ligase UBR3	UBR3	9	6.3	1.03718	0.946871	1.00835	0.879182	0.506977	0.239766	0.201161	0.133038	0.0977084	0.0407144	0.99123	50.2424
HCT116_CTRL_Rep2	Q6ZT12	E3 ubiquitin-protein ligase UBR3	UBR3	9	6.3	1.01926	0.960063	0.923432	0.808284	0.586778	0.31526	0.186621	0.139876	0.0957595	0.0442643	0.997693	50.8228
HCT116_Enzyme_Rep1	Q6ZT12	E3 ubiquitin-protein ligase UBR3	UBR3	9	6.3	1.00582	0.972227	0.93542	0.860108	1.10649	0.40544	0.0959971	0.0983081	0.089891	0	0.977374	52.9414
HCT116_Enzyme_Rep2	Q6ZT12	E3 ubiquitin-protein ligase UBR3	UBR3	9	6.3	1.15176	0.859118	1.01678	0.809944	0.454018	0.212423	0.11302	0.143226	0.0518207	0	0.969071	49.7516
HCT116_Cosubstrate_Rep1	Q5T4S7-3	E3 ubiquitin-protein ligase UBR4	UBR4	162	42.6	0.809596	1.15966	0.723277	0.947361	0.444791	0.3444	0.149147	0.101347	0.0530007	0.0268416	0.902559	50.4628
HCT116_Cosubstrate_Rep2	Q5T4S7-3	E3 ubiquitin-protein ligase UBR4	UBR4	162	42.6	1.0544	0.929594	1.15173	1.00412	0.80594	0.482914	0.166413	0.110661	0.0595246	0.0280347	0.981384	52.7698
HCT116_CosubstrateEnzyme_Rep1	Q5T4S7-3	E3 ubiquitin-protein ligase UBR4	UBR4	162	42.6	0.976538	1.00408	0.938177	0.941186	0.49601	0.152207	0.0756827	0.0581021	0.0430784	0.0204907	0.996924	50.0424
HCT116_CosubstrateEnzyme_Rep2	Q5T4S7-3	E3 ubiquitin-protein ligase UBR4	UBR4	162	42.6	1.00092	0.978069	0.755326	0.75249	0.449711	0.173551	0.0640286	0.054045	0.0310272	0.0150146	0.983253	49.0504
HCT116_CTRL_Rep1	Q5T4S7-3	E3 ubiquitin-protein ligase UBR4	UBR4	162	42.6	0.862129	1.09839	1.19397	1.07314	0.904729	0.405605	0.136639	0.103976	0.0585725	0.0279245	0.964042	52.5513
HCT116_CTRL_Rep2	Q5T4S7-3	E3 ubiquitin-protein ligase UBR4	UBR4	162	42.6	1.09256	0.888714	0.966657	0.8352	0.747903	0.215581	0.146148	0.0618667	0.0380904	0.0184957	0.974746	51.2473
HCT116_Enzyme_Rep1	Q5T4S7-3	E3 ubiquitin-protein ligase UBR4	UBR4	162	42.6	1.03907	0.936137	0.881349	1.13094	0.427673	0.275226	0.104124	0.0663788	0.0494053	0.0229385	0.958435	49.8776
HCT116_Enzyme_Rep2	Q5T4S7-3	E3 ubiquitin-protein ligase UBR4	UBR4	162	42.6	0.776817	1.15586	1.01183	0.743599	0.413032	0.322007	0.106493	0.0674185	0.042143	0.0204242	0.941385	49.746
HCT116_Cosubstrate_Rep1	E7EMW7	E3 ubiquitin-protein ligase UBR5	UBR5	15	8.6	0.822774	1.14715	0.63283	0.685212	0.525044	0.485327	0.234092	0.154296	0.0812157	0	0.888933	50.3865
HCT116_Cosubstrate_Rep2	E7EMW7	E3 ubiquitin-protein ligase UBR5	UBR5	15	8.6	1.02187	0.95911	0.993915	0.884336	0.750943	0.585403	0.344875	0.208939	0.1299	0.0829278	0.996932	53.7946
HCT116_CosubstrateEnzyme_Rep1	E7EMW7	E3 ubiquitin-protein ligase UBR5	UBR5	15	8.6	1.01557	0.961578	0.886227	0.869135	0.754502	0.505264	0.237338	0.101957	0.0522075	0.017923	0.991557	52.7275
HCT116_CosubstrateEnzyme_Rep2	E7EMW7	E3 ubiquitin-protein ligase UBR5	UBR5	15	8.6	1.01379	0.966187	0.752388	0.750638	0.575062	0.326654	0.223313	0.100584	0.0822894	0.0221298	0.984964	50.3747
HCT116_CTRL_Rep1	E7EMW7	E3 ubiquitin-protein ligase UBR5	UBR5	15	8.6	0.687906	1.24919	1.07294	1.0293	0.859513	0.539496	0.305272	0.130293	0.068071	0.0324741	0.905796	53.6466
HCT116_CTRL_Rep2	E7EMW7	E3 ubiquitin-protein ligase UBR5	UBR5	15	8.6	1.08167	0.899317	0.940641	0.623875	0.750068	0.376513	0.26323	0.105255	0.04835	0.0348081	0.953492	51.4199
HCT116_Enzyme_Rep1	E7EMW7	E3 ubiquitin-protein ligase UBR5	UBR5	15	8.6	1.08719	0.883918	1.04003	1.10684	0.734138	0.740853	0.482615	0.221562	0.0881151	0.0226572	0.955603	55.4206
HCT116_Enzyme_Rep2	E7EMW7	E3 ubiquitin-protein ligase UBR5	UBR5	15	8.6	0.790208	1.14526	0.941557	0.601836	0.473729	0.406891	0.371637	0.0455915	0.107044	0.0525376	0.896098	50.5145
HCT116_Cosubstrate_Rep2	A0A087WVR3	E3 ubiquitin-protein ligase UHRF1	UHRF1	3	6.1	0.960155	1.01511	0.957191	0.718678	0.591862	0.563824	0.355616	0.252665	0.284441	0.210835	0.973323	52.5258
HCT116_CosubstrateEnzyme_Rep1	A0A087WVR3	E3 ubiquitin-protein ligase UHRF1	UHRF1	3	6.1	1.04874	0.925462	0.913199	0.832671	0.729813	0.942815	0.818783	0.733442	0.512397	0.534801	0.774191	NA
HCT116_CosubstrateEnzyme_Rep2	A0A087WVR3	E3 ubiquitin-protein ligase UHRF1	UHRF1	3	6.1	0.858108	1.10994	0.731577	0.385322	0.358873	0	0.0987174	0	0	0	0.942189	46.6969
HCT116_CTRL_Rep1	A0A087WVR3	E3 ubiquitin-protein ligase UHRF1	UHRF1	3	6.1	0.992329	0.985693	0.791365	0.827947	0.597821	0.551609	0.623914	0.425391	0.416549	0.318196	0.932054	56.5966
HCT116_CTRL_Rep2	A0A087WVR3	E3 ubiquitin-protein ligase UHRF1	UHRF1	3	6.1	1.04212	0.937811	1.11431	0.817241	0.523567	0.740117	0.578898	0.426467	0.544849	0.190949	0.802752	57.9027
HCT116_Enzyme_Rep1	A0A087WVR3	E3 ubiquitin-protein ligase UHRF1	UHRF1	3	6.1	1.05805	0.915545	1.10505	0.884455	1.09054	0.905014	0.898944	0.842585	0.714336	0.399859	0.860477	65.798
HCT116_Cosubstrate_Rep1	P98170	E3 ubiquitin-protein ligase XIAP	XIAP	16	44.9	1.04167	0.939292	0.939682	0.84749	0.677989	0.513862	0.275961	0.12983	0.0830679	0.0540783	0.99441	52.61
HCT116_Cosubstrate_Rep2	P98170	E3 ubiquitin-protein ligase XIAP	XIAP	16	44.9	0.999927	0.979023	0.996244	0.912278	0.84575	0.545955	0.334894	0.147387	0.0960074	0.0569728	0.997369	53.7242
HCT116_CosubstrateEnzyme_Rep1	P98170	E3 ubiquitin-protein ligase XIAP	XIAP	16	44.9	1.04041	0.934535	0.874484	0.702076	0.654177	0.394174	0.217853	0.102213	0.148637	0.0868457	0.982974	51.0872
HCT116_CosubstrateEnzyme_Rep2	P98170	E3 ubiquitin-protein ligase XIAP	XIAP	16	44.9	0.986582	0.99131	0.957869	0.805001	0.771197	0.384288	0.228934	0.0973155	0.066775	0.0401794	0.98944	52.1195
HCT116_CTRL_Rep1	P98170	E3 ubiquitin-protein ligase XIAP	XIAP	16	44.9	0.999073	0.979856	0.959321	0.867153	0.76475	0.495134	0.257275	0.0997883	0.057869	0.0308925	0.99744	52.8381
HCT116_CTRL_Rep2	P98170	E3 ubiquitin-protein ligase XIAP	XIAP	16	44.9	1.05847	0.921898	0.969534	0.942765	0.751655	0.600111	0.391876	0.27916	0.131429	0.0931081	0.99071	54.4161
HCT116_Enzyme_Rep1	P98170	E3 ubiquitin-protein ligase XIAP	XIAP	16	44.9	1.01624	0.960916	0.947142	0.874939	0.783229	0.435174	0.218893	0.112782	0.0719622	0.0318943	0.995016	52.503
HCT116_Enzyme_Rep2	P98170	E3 ubiquitin-protein ligase XIAP	XIAP	16	44.9	1.08597	0.911189	0.898395	0.79428	0.608228	0.373137	0.142586	0.0675045	0.0681907	0.0394832	0.987202	50.9823
HCT116_Cosubstrate_Rep1	A0A0A6YYC7	E3 ubiquitin-protein ligase ZFP91	ZFP91-CNTF;ZFP91	16	36.3	0.989571	0.988762	1.07526	0.845065	0.725033	0.49981	0.216711	0.116249	0.0631483	0.0289084	0.990088	52.6058
HCT116_Cosubstrate_Rep2	A0A0A6YYC7	E3 ubiquitin-protein ligase ZFP91	ZFP91-CNTF;ZFP91	16	36.3	1.00415	0.975189	0.92418	0.857887	0.672681	0.439274	0.234644	0.123378	0.0892874	0.044514	0.99859	52.0807
HCT116_CosubstrateEnzyme_Rep1	A0A0A6YYC7	E3 ubiquitin-protein ligase ZFP91	ZFP91-CNTF;ZFP91	16	36.3	1.06184	0.911199	0.830252	0.572644	0.380065	0.21572	0.126485	0.0847779	0.0678467	0.0449874	0.994995	48.1714
HCT116_CosubstrateEnzyme_Rep2	A0A0A6YYC7	E3 ubiquitin-protein ligase ZFP91	ZFP91-CNTF;ZFP91	16	36.3	1.0348	0.946788	0.787041	0.736736	0.53998	0.345565	0.215223	0.147012	0.141185	0.0912498	0.991184	50.2671
HCT116_CTRL_Rep1	A0A0A6YYC7	E3 ubiquitin-protein ligase ZFP91	ZFP91-CNTF;ZFP91	16	36.3	1.00877	0.971463	0.954014	0.859642	0.638795	0.476378	0.2482	0.125895	0.0869067	0.0389596	0.99775	52.2048
HCT116_CTRL_Rep2	A0A0A6YYC7	E3 ubiquitin-protein ligase ZFP91	ZFP91-CNTF;ZFP91	16	36.3	0.994101	0.984546	0.998397	0.909429	0.67926	0.508467	0.239448	0.103108	0.0942505	0.0565594	0.995674	52.5491
HCT116_Enzyme_Rep1	A0A0A6YYC7	E3 ubiquitin-protein ligase ZFP91	ZFP91-CNTF;ZFP91	16	36.3	1.00555	0.972526	0.878713	0.628996	0.508407	0.251069	0.129912	0.103011	0.079921	0.0536185	0.994276	49.3238
HCT116_Enzyme_Rep2	A0A0A6YYC7	E3 ubiquitin-protein ligase ZFP91	ZFP91-CNTF;ZFP91	16	36.3	1.03672	0.950164	0.836678	0.579725	0.394546	0.265508	0.173125	0.137578	0.0834331	0.0421523	0.995325	48.532
HCT116_Cosubstrate_Rep1	O94874	E3 UFM1-protein ligase 1	UFL1	8	13	1.17365	0.813965	1.04598	0.844864	0.484587	0.512721	0.279635	0.444854	0.067535	0.0568758	0.882046	52.7088
HCT116_Cosubstrate_Rep2	O94874	E3 UFM1-protein ligase 1	UFL1	8	13	0.994876	0.983607	0.83034	0.895225	0.824755	0.435752	0.26612	0.210042	0.0588202	0	0.974151	52.9833
HCT116_CosubstrateEnzyme_Rep1	O94874	E3 UFM1-protein ligase 1	UFL1	8	13	0.980729	0.99952	0.853622	0.737252	0.562165	0.283627	0.165953	0.106308	0.0682598	0.026131	0.995463	50.2442
HCT116_CosubstrateEnzyme_Rep2	O94874	E3 UFM1-protein ligase 1	UFL1	8	13	1.05537	0.927786	1.03293	0.865841	0.610591	0.328108	0.23808	0.098519	0.0353277	0.02928	0.989336	51.3498
HCT116_CTRL_Rep1	O94874	E3 UFM1-protein ligase 1	UFL1	8	13	1.01413	0.966823	0.928428	0.861411	0.60664	0.330253	0.167979	0.118016	0.0834741	0.0345986	0.997852	51.0879
HCT116_CTRL_Rep2	O94874	E3 UFM1-protein ligase 1	UFL1	8	13	0.926683	1.05016	1.0677	0.820283	0.758872	0.422468	0.262364	0.233029	0.0856995	0.0296152	0.976338	52.6167
HCT116_Enzyme_Rep1	O94874	E3 UFM1-protein ligase 1	UFL1	8	13	1.00962	0.968106	0.867998	0.804561	0.369099	0.277703	0.167419	0.167663	0.0705169	0.03865	0.983919	49.4546
HCT116_Enzyme_Rep2	O94874	E3 UFM1-protein ligase 1	UFL1	8	13	0.98508	0.991033	0.838841	0.726271	0.46797	0.315941	0.181766	0.145305	0.0779634	0.033514	0.996586	49.869
HCT116_Cosubstrate_Rep1	Q15075	Early endosome antigen 1	EEA1	87	61.2	1.02754	0.952704	0.987364	0.911259	0.953325	0.739224	0.707669	0.589511	0.616159	0.420722	0.939704	64.6671
HCT116_Cosubstrate_Rep2	Q15075	Early endosome antigen 1	EEA1	87	61.2	0.958455	1.01666	0.997735	0.958332	0.934224	0.789242	0.761478	0.699296	0.687011	0.550396	0.954135	NA
HCT116_CosubstrateEnzyme_Rep1	Q15075	Early endosome antigen 1	EEA1	87	61.2	0.981228	0.998977	0.992422	0.944256	0.898869	0.857889	0.86397	0.792291	0.706722	0.577859	0.975858	NA
HCT116_CosubstrateEnzyme_Rep2	Q15075	Early endosome antigen 1	EEA1	87	61.2	1.00033	0.978619	0.9859	0.958099	0.9283	0.818232	0.870024	0.719211	0.750985	0.434474	0.896831	NA
HCT116_CTRL_Rep1	Q15075	Early endosome antigen 1	EEA1	87	61.2	1.02969	0.953357	1.00976	0.928214	0.861582	0.744038	0.771118	0.620335	0.703995	0.471812	0.903172	NA
HCT116_CTRL_Rep2	Q15075	Early endosome antigen 1	EEA1	87	61.2	0.973659	1.00444	0.964463	0.979097	0.802376	0.836004	0.682841	0.675995	0.688335	0.44842	0.905947	66.9379
HCT116_Enzyme_Rep1	Q15075	Early endosome antigen 1	EEA1	87	61.2	0.985817	0.993938	0.987702	0.912041	0.969251	0.800627	0.856621	0.822976	0.862874	0.578208	0.753124	NA
HCT116_Enzyme_Rep2	Q15075	Early endosome antigen 1	EEA1	87	61.2	1.00804	0.972862	0.983375	0.982097	0.973933	0.807148	0.82289	0.791092	0.785501	0.537433	0.883392	NA
HCT116_CosubstrateEnzyme_Rep1	F8W717	Echinoderm microtubule-associated protein-like 1	EML1	4	5.2	1.075	0.896875	0.914774	0.930526	0.613765	0.43824	0.385135	0.186365	0.0434116	0.0264755	0.973478	52.6186
HCT116_CTRL_Rep1	F8W717	Echinoderm microtubule-associated protein-like 1	EML1	4	5.2	0.902036	1.06385	0.891758	0.713123	0.669375	0.477284	0.304067	0.186415	0.127874	0.0480427	0.976783	52.2202
HCT116_CTRL_Rep2	F8W717	Echinoderm microtubule-associated protein-like 1	EML1	4	5.2	1.00234	0.976531	1.0639	0.676327	0.668675	0.462734	0.246258	0.123999	0.0306247	0.0265326	0.971356	51.8461
HCT116_Enzyme_Rep1	F8W717	Echinoderm microtubule-associated protein-like 1	EML1	4	5.2	0.994823	0.984163	0.90664	0.854763	0.760528	0.505787	0.369218	0.187282	0.152602	0.073443	0.994376	53.4357
HCT116_Cosubstrate_Rep1	O95834-2	Echinoderm microtubule-associated protein-like 2	EML2	31	50.5	1.03123	0.949203	0.970081	0.936566	0.932384	0.547907	0.195474	0.0676919	0.0282424	0.0136466	0.995307	53.4003
HCT116_Cosubstrate_Rep2	O95834-2	Echinoderm microtubule-associated protein-like 2	EML2	31	50.5	0.949455	1.02483	1.03335	0.974773	0.90852	0.548799	0.248808	0.0806982	0.0338356	0.0136396	0.996563	53.5475
HCT116_CosubstrateEnzyme_Rep1	O95834-2	Echinoderm microtubule-associated protein-like 2	EML2	31	50.5	0.974211	1.00662	1.01794	0.997597	0.96428	0.754252	0.237049	0.0632822	0.0322727	0.0132241	0.999268	54.405
HCT116_CosubstrateEnzyme_Rep2	O95834-2	Echinoderm microtubule-associated protein-like 2	EML2	31	50.5	1.00364	0.975554	1.01459	1.02272	0.865237	0.665024	0.228084	0.0701913	0.0273214	0.0169227	0.996538	53.9457
HCT116_CTRL_Rep1	O95834-2	Echinoderm microtubule-associated protein-like 2	EML2	31	50.5	1.03437	0.949303	0.955667	1.00292	0.865295	0.664606	0.235931	0.0747849	0.0428764	0.0167114	0.994194	53.9584
HCT116_CTRL_Rep2	O95834-2	Echinoderm microtubule-associated protein-like 2	EML2	31	50.5	0.957729	1.01995	0.979271	1.12955	0.934735	0.81745	0.226139	0.0574724	0.0261579	0.0138229	0.98858	54.5743
HCT116_Enzyme_Rep1	O95834-2	Echinoderm microtubule-associated protein-like 2	EML2	31	50.5	1.02381	0.952705	0.972254	0.909082	0.809182	0.640773	0.237282	0.0658201	0.0319608	0.015427	0.990687	53.6558
HCT116_Enzyme_Rep2	O95834-2	Echinoderm microtubule-associated protein-like 2	EML2	31	50.5	1.00299	0.976859	1.01957	0.982065	0.983051	0.652022	0.231596	0.0751212	0.0351673	0.0167366	0.998536	54.0069
HCT116_Cosubstrate_Rep1	B7WPE2	Echinoderm microtubule-associated protein-like 3	EML3	17	26.8	0.935276	1.04032	0.7889	0.532201	0.327319	0.182305	0.0657628	0.0514179	0.0162576	0.012433	0.989447	47.6807
HCT116_Cosubstrate_Rep2	B7WPE2	Echinoderm microtubule-associated protein-like 3	EML3	17	26.8	0.96182	1.0136	0.974129	0.920846	0.68479	0.448348	0.256368	0.143144	0.0817143	0.0586149	0.997888	52.3761
HCT116_CosubstrateEnzyme_Rep1	B7WPE2	Echinoderm microtubule-associated protein-like 3	EML3	17	26.8	0.951309	1.03156	0.919068	0.785443	0.676385	0.379857	0.157049	0.120843	0.22599	0.122336	0.977156	51.2597
HCT116_CosubstrateEnzyme_Rep2	B7WPE2	Echinoderm microtubule-associated protein-like 3	EML3	17	26.8	1.01087	0.968886	0.940042	0.787308	0.565447	0.310802	0.143108	0.0864601	0.0676255	0.0297953	0.999053	50.5794
HCT116_CTRL_Rep1	B7WPE2	Echinoderm microtubule-associated protein-like 3	EML3	17	26.8	0.891765	1.07274	0.869378	0.957128	0.594911	0.393035	0.162165	0.114016	0.0583733	0.0484517	0.974361	51.4734
HCT116_CTRL_Rep2	B7WPE2	Echinoderm microtubule-associated protein-like 3	EML3	17	26.8	1.01401	0.965165	0.869941	0.564901	0.644499	0.417029	0.217482	0.142501	0.0374777	0.056417	0.96779	50.6128
HCT116_Enzyme_Rep1	B7WPE2	Echinoderm microtubule-associated protein-like 3	EML3	17	26.8	1.0206	0.956187	0.919019	0.828553	0.645421	0.335032	0.179787	0.132545	0.0844024	0.0610464	0.996165	51.2138
HCT116_Enzyme_Rep2	B7WPE2	Echinoderm microtubule-associated protein-like 3	EML3	17	26.8	0.898722	1.05938	0.975051	0.809816	0.651895	0.407061	0.215864	0.142902	0.110587	0.0526223	0.986913	51.6869
HCT116_Cosubstrate_Rep1	Q9HC35	Echinoderm microtubule-associated protein-like 4	EML4	45	56.7	0.977136	1.00057	0.910606	0.710587	0.351054	0.265888	0.155681	0.116166	0.0675077	0.0438799	0.993553	48.9915
HCT116_Cosubstrate_Rep2	Q9HC35	Echinoderm microtubule-associated protein-like 4	EML4	45	56.7	1.0138	0.966436	0.875509	0.673675	0.42397	0.292161	0.1473	0.0999771	0.0579845	0.0351082	0.99845	49.2987
HCT116_CosubstrateEnzyme_Rep1	Q9HC35	Echinoderm microtubule-associated protein-like 4	EML4	45	56.7	0.960297	1.02177	0.955094	0.80332	0.429779	0.191148	0.114713	0.0880245	0.0673235	0.0296568	0.997473	49.5114
HCT116_CosubstrateEnzyme_Rep2	Q9HC35	Echinoderm microtubule-associated protein-like 4	EML4	45	56.7	1.01658	0.963613	0.96167	0.785702	0.463007	0.258368	0.143264	0.104958	0.0830169	0.0381032	0.997864	49.8416
HCT116_CTRL_Rep1	Q9HC35	Echinoderm microtubule-associated protein-like 4	EML4	45	56.7	0.953463	1.01933	1.08662	0.76606	0.539408	0.342236	0.207252	0.137061	0.0905486	0.0513521	0.981876	50.7078
HCT116_CTRL_Rep2	Q9HC35	Echinoderm microtubule-associated protein-like 4	EML4	45	56.7	0.990313	0.988232	0.901048	0.714704	0.581509	0.220597	0.195437	0.109399	0.0773607	0.0435474	0.990397	50.102
HCT116_Enzyme_Rep1	Q9HC35	Echinoderm microtubule-associated protein-like 4	EML4	45	56.7	1.04202	0.932944	0.909485	0.742995	0.36686	0.234193	0.132662	0.093656	0.0917734	0.0447398	0.993649	49.0571
HCT116_Enzyme_Rep2	Q9HC35	Echinoderm microtubule-associated protein-like 4	EML4	45	56.7	1.02087	0.962706	0.905948	0.732264	0.430433	0.273818	0.162622	0.107613	0.0666288	0.034674	0.997887	49.5554
HCT116_Cosubstrate_Rep1	O60447	Ecotropic viral integration site 5 protein homolog	EVI5	3	3.6	0.807267	1.16187	1.20553	1.56663	1.07804	0.904183	0.277103	0.134922	0.175	0.0643	0.829759	54.9313
HCT116_Cosubstrate_Rep2	O60447	Ecotropic viral integration site 5 protein homolog	EVI5	3	3.6	1.04555	0.937624	0.991176	0.934956	0.782084	0.641069	0.325935	0.134124	0.111662	0.0989983	0.989683	53.9271
HCT116_CosubstrateEnzyme_Rep1	O60447	Ecotropic viral integration site 5 protein homolog	EVI5	3	3.6	0.890698	1.09755	0.940345	0.830919	1.00777	0.662448	0.603158	0.200165	0.3199	0.125022	0.90757	56.094
HCT116_CosubstrateEnzyme_Rep2	O60447	Ecotropic viral integration site 5 protein homolog	EVI5	3	3.6	1.06398	0.919845	0.879075	0.770612	0.930728	0.614705	0.401627	0.269655	0.327051	0.380835	0.89595	54.4636
HCT116_CTRL_Rep1	O60447	Ecotropic viral integration site 5 protein homolog	EVI5	3	3.6	0.899198	1.0663	0.603686	0.756986	0.482639	0.405763	0.336162	0.186571	0.171865	0.0415849	0.912816	50.5246
HCT116_CTRL_Rep2	O60447	Ecotropic viral integration site 5 protein homolog	EVI5	3	3.6	0.948604	1.02883	0.595311	0.981771	0.713791	0.871321	0.493871	0.528717	0.30226	0.187697	0.757715	57.9137
HCT116_Enzyme_Rep1	O60447	Ecotropic viral integration site 5 protein homolog	EVI5	3	3.6	0.996605	0.98223	0.967637	0.886714	0.383166	0.402025	0.187783	0.159716	0.135569	0.106293	0.971737	50.0645
HCT116_Enzyme_Rep2	O60447	Ecotropic viral integration site 5 protein homolog	EVI5	3	3.6	0.709512	1.20912	1.04916	0.943796	0.844182	0.640092	0.313183	0.22466	0.196394	0.0796371	0.901497	54.1653
HCT116_Enzyme_Rep1	Q9HCE0-2	Ectopic P granules protein 5 homolog	EPG5	2	1.4	1.03446	0.941148	0.768849	0.687501	0.270615	0.231614	0.0810486	0.0423111	0.0480662	0.0202791	0.984566	48.1376
HCT116_Enzyme_Rep2	Q9HCE0-2	Ectopic P granules protein 5 homolog	EPG5	2	1.4	1.17065	0.844168	0.85844	0.678895	0.528529	0.391574	0.225186	0.151392	0.162955	0.0758477	0.961765	50.3265
HCT116_Cosubstrate_Rep1	Q96C19	EF-hand domain-containing protein D2	EFHD2	17	51.2	1.07053	0.911883	1.14829	1.18679	1.44133	1.23957	1.28725	0.840117	0.716418	0.301178	0.57625	64.8372
HCT116_Cosubstrate_Rep2	Q96C19	EF-hand domain-containing protein D2	EFHD2	17	51.2	1.0039	0.975421	1.36049	1.10357	1.16843	1.05491	0.708095	0.897897	0.63479	0.216942	0.740449	63.8819
HCT116_CosubstrateEnzyme_Rep1	Q96C19	EF-hand domain-containing protein D2	EFHD2	17	51.2	0.947679	1.03551	1.18004	1.29983	1.27463	1.34805	1.39486	1.16694	0.553183	0.229975	0.60439	63.0579
HCT116_CosubstrateEnzyme_Rep2	Q96C19	EF-hand domain-containing protein D2	EFHD2	17	51.2	0.949511	1.02554	1.08262	1.28847	1.27727	1.13637	1.38349	1.06877	0.80074	0.262262	0.62863	63.6397
HCT116_CTRL_Rep1	Q96C19	EF-hand domain-containing protein D2	EFHD2	17	51.2	0.922135	1.04645	0.80518	0.956039	1.03823	0.823173	0.828325	0.534466	0.885219	0.274404	0.58499	65.2193
HCT116_CTRL_Rep2	Q96C19	EF-hand domain-containing protein D2	EFHD2	17	51.2	0.893421	1.08254	0.840214	1.18785	1.007	0.929623	0.623835	1.00372	0.729971	0.295851	0.631055	65.0579
HCT116_Enzyme_Rep1	Q96C19	EF-hand domain-containing protein D2	EFHD2	17	51.2	0.961369	1.02047	0.873513	0.865591	1.10629	0.834381	0.945404	0.925042	0.555276	0.199389	0.87999	63.5812
HCT116_Enzyme_Rep2	Q96C19	EF-hand domain-containing protein D2	EFHD2	17	51.2	0.987742	0.988926	1.01458	1.23129	1.27677	1.14387	1.10045	0.962753	0.803093	0.273757	0.776058	65.2549
HCT116_Cosubstrate_Rep1	Q5NDL2	EGF domain-specific O-linked N-acetylglucosamine transferase	EOGT	10	19.4	1.04823	0.933063	0.962788	1.01881	0.527433	0.278976	0.143574	0.0912448	0.0556206	0.0274085	0.9836	50.6489
HCT116_Cosubstrate_Rep2	Q5NDL2	EGF domain-specific O-linked N-acetylglucosamine transferase	EOGT	10	19.4	1.06218	0.922527	0.832569	0.750407	0.458214	0.212567	0.103192	0.074619	0.0335125	0.0240327	0.991103	49.3788
HCT116_CosubstrateEnzyme_Rep1	Q5NDL2	EGF domain-specific O-linked N-acetylglucosamine transferase	EOGT	10	19.4	1.03595	0.939394	1.02344	0.900504	0.696836	0.290487	0.128298	0.102724	0.0737934	0.0313169	0.994646	51.3415
HCT116_CosubstrateEnzyme_Rep2	Q5NDL2	EGF domain-specific O-linked N-acetylglucosamine transferase	EOGT	10	19.4	1.01832	0.962001	1.00325	0.89235	0.641	0.335638	0.127406	0.0861013	0.0366634	0.0381125	0.998386	51.297
HCT116_CTRL_Rep1	Q5NDL2	EGF domain-specific O-linked N-acetylglucosamine transferase	EOGT	10	19.4	1.08169	0.908346	0.891109	0.834652	0.567418	0.303333	0.143796	0.101646	0.0350952	0.0299915	0.988897	50.6711
HCT116_CTRL_Rep2	Q5NDL2	EGF domain-specific O-linked N-acetylglucosamine transferase	EOGT	10	19.4	0.959562	1.01816	0.972126	0.856312	0.526684	0.23427	0.139191	0.0978639	0.0523368	0.0281287	0.997377	50.2953
HCT116_Enzyme_Rep1	Q5NDL2	EGF domain-specific O-linked N-acetylglucosamine transferase	EOGT	10	19.4	1.02548	0.950894	0.977406	0.848819	0.528366	0.229532	0.0844793	0.0641546	0.0605257	0.0261266	0.997918	50.229
HCT116_Enzyme_Rep2	Q5NDL2	EGF domain-specific O-linked N-acetylglucosamine transferase	EOGT	10	19.4	1.03045	0.955123	0.978863	1.00316	0.676481	0.323355	0.125928	0.0897156	0.0695388	0.0233653	0.994899	51.4838
HCT116_Cosubstrate_Rep1	Q9GZT9	Egl nine homolog 1	EGLN1	13	40.4	1.19515	0.793554	0.870383	0.395656	0.205889	0.132591	0.116454	0.104831	0.0844315	0.0631946	0.948808	46.4513
HCT116_Cosubstrate_Rep2	Q9GZT9	Egl nine homolog 1	EGLN1	13	40.4	0.865996	1.10056	0.918707	0.485408	0.298191	0.188606	0.113342	0.1162	0.0866144	0.0671693	0.969021	47.3519
HCT116_CosubstrateEnzyme_Rep1	Q9GZT9	Egl nine homolog 1	EGLN1	13	40.4	1.04114	0.933744	0.876225	0.659773	0.287258	0.261089	0.126019	0.105557	0.0859782	0.0450566	0.989404	48.3429
HCT116_CosubstrateEnzyme_Rep2	Q9GZT9	Egl nine homolog 1	EGLN1	13	40.4	0.974344	1.00261	0.811626	0.495674	0.291261	0.18538	0.125691	0.11274	0.0930637	0.0417631	0.994755	47.2503
HCT116_CTRL_Rep1	Q9GZT9	Egl nine homolog 1	EGLN1	13	40.4	1.0459	0.939328	0.77111	0.728449	0.360329	0.348033	0.149653	0.105253	0.077887	0.0395418	0.980552	49.1739
HCT116_CTRL_Rep2	Q9GZT9	Egl nine homolog 1	EGLN1	13	40.4	0.984753	0.993644	0.792729	0.45735	0.332412	0.1698	0.134373	0.0747927	0.0734424	0.0396766	0.991863	47.1969
HCT116_Enzyme_Rep1	Q9GZT9	Egl nine homolog 1	EGLN1	13	40.4	1.01988	0.956974	0.726188	0.402582	0.209959	0.148408	0.125604	0.113807	0.0977785	0.0520857	0.997095	46.1131
HCT116_Enzyme_Rep2	Q9GZT9	Egl nine homolog 1	EGLN1	13	40.4	1.05835	0.933043	0.794895	0.46987	0.289559	0.208322	0.165607	0.111938	0.0871342	0.0446999	0.991348	47.0915
HCT116_Cosubstrate_Rep1	Q8NDI1-3	EH domain-binding protein 1	EHBP1	4	3.8	0.947061	1.02913	1.0877	0.824893	0.760108	0.323073	0.146727	0.0713077	0.0178849	0.0057601	0.984184	51.7399
HCT116_Cosubstrate_Rep2	Q8NDI1-3	EH domain-binding protein 1	EHBP1	4	3.8	1.00531	0.974139	0.910467	0.811159	0.727969	0.381663	0.179395	0.0947072	0.0395398	0.0170528	0.992356	51.7833
HCT116_CosubstrateEnzyme_Rep1	Q8NDI1-3	EH domain-binding protein 1	EHBP1	4	3.8	0.78549	1.21211	0.871895	0.842112	0.693022	0.506493	0.607669	0.513799	0.32488	0.274175	0.806176	56.6347
HCT116_CosubstrateEnzyme_Rep2	Q8NDI1-3	EH domain-binding protein 1	EHBP1	4	3.8	1.02968	0.951512	0.900588	0.711644	0.708813	0.406107	0.314322	0.162695	0.0665129	0.0271508	0.984933	51.9138
HCT116_CTRL_Rep1	Q8NDI1-3	EH domain-binding protein 1	EHBP1	4	3.8	1.25644	0.75709	0.889636	0.922984	0.78803	0.417527	0.16942	0.108763	0.0298627	0.00603968	0.922812	52.3858
HCT116_Enzyme_Rep1	Q8NDI1-3	EH domain-binding protein 1	EHBP1	4	3.8	0.941846	1.04166	1.01896	0.805629	0.824439	0.456111	0.203337	0.0897134	0.00967121	0.00388039	0.984022	52.6492
HCT116_Cosubstrate_Rep1	Q8N3D4	EH domain-binding protein 1-like protein 1	EHBP1L1	31	37	1.04944	0.931915	0.809208	0.678871	0.465044	0.305895	0.203178	0.112063	0.0677753	0.0308812	0.996165	49.5658
HCT116_Cosubstrate_Rep2	Q8N3D4	EH domain-binding protein 1-like protein 1	EHBP1L1	31	37	1.04277	0.940144	0.840013	0.622204	0.506988	0.316366	0.183128	0.116006	0.0696285	0.0365864	0.994949	49.6055
HCT116_CosubstrateEnzyme_Rep1	Q8N3D4	EH domain-binding protein 1-like protein 1	EHBP1L1	31	37	1.08383	0.887259	0.83435	0.658172	0.576895	0.338738	0.215877	0.152291	0.0976349	0.0670227	0.985507	50.2499
HCT116_CosubstrateEnzyme_Rep2	Q8N3D4	EH domain-binding protein 1-like protein 1	EHBP1L1	31	37	1.02619	0.954738	0.841454	0.637547	0.44924	0.294276	0.201123	0.138772	0.0761711	0.0309855	0.997289	49.3362
HCT116_CTRL_Rep1	Q8N3D4	EH domain-binding protein 1-like protein 1	EHBP1L1	31	37	1.04955	0.936164	0.843304	0.63634	0.482914	0.2889	0.185125	0.128068	0.0637067	0.057052	0.996008	49.4033
HCT116_CTRL_Rep2	Q8N3D4	EH domain-binding protein 1-like protein 1	EHBP1L1	31	37	1.1366	0.845855	1.01348	0.651572	0.489083	0.274607	0.201996	0.120752	0.0656947	0.0421351	0.962415	49.7495
HCT116_Enzyme_Rep1	Q8N3D4	EH domain-binding protein 1-like protein 1	EHBP1L1	31	37	1.02905	0.947018	0.870526	0.648507	0.724952	0.303622	0.217386	0.147499	0.134454	0.06561	0.96279	50.9159
HCT116_Enzyme_Rep2	Q8N3D4	EH domain-binding protein 1-like protein 1	EHBP1L1	31	37	1.00639	0.974171	0.798324	0.602242	0.416676	0.272525	0.239516	0.152448	0.105113	0.0482459	0.993593	48.819
HCT116_Cosubstrate_Rep1	Q9H4M9	EH domain-containing protein 1	EHD1	36	82.6	1.02015	0.959723	0.839892	0.606954	0.231832	0.0912485	0.0573755	0.0381193	0.0173343	0.0108108	0.99778	47.614
HCT116_Cosubstrate_Rep2	Q9H4M9	EH domain-containing protein 1	EHD1	36	82.6	1.02809	0.95347	0.8006	0.565129	0.257518	0.116531	0.0701611	0.0510659	0.0294035	0.0160976	0.99839	47.4066
HCT116_CosubstrateEnzyme_Rep1	Q9H4M9	EH domain-containing protein 1	EHD1	36	82.6	1.02254	0.953998	0.832026	0.569342	0.282064	0.107105	0.0507055	0.0410325	0.0199919	0.0101128	0.999258	47.5974
HCT116_CosubstrateEnzyme_Rep2	Q9H4M9	EH domain-containing protein 1	EHD1	36	82.6	1.01111	0.968656	0.843344	0.587878	0.296368	0.117049	0.0680043	0.0385539	0.020478	0.0112426	0.999663	47.7916
HCT116_CTRL_Rep1	Q9H4M9	EH domain-containing protein 1	EHD1	36	82.6	1.05655	0.930106	0.782603	0.577	0.255578	0.105376	0.0574274	0.0376806	0.0294144	0.0150571	0.99524	47.3721
HCT116_CTRL_Rep2	Q9H4M9	EH domain-containing protein 1	EHD1	36	82.6	1.00467	0.97426	0.866114	0.62707	0.312487	0.113238	0.068108	0.0403241	0.0241875	0.0119929	0.999544	48.0775
HCT116_Enzyme_Rep1	Q9H4M9	EH domain-containing protein 1	EHD1	36	82.6	0.997581	0.981171	0.83452	0.548283	0.233553	0.0954327	0.0560769	0.0362729	0.0210829	0.0110229	0.999646	47.3431
HCT116_Enzyme_Rep2	Q9H4M9	EH domain-containing protein 1	EHD1	36	82.6	1.03337	0.952816	0.864569	0.604611	0.264703	0.0986608	0.0581276	0.0360772	0.0229454	0.0116522	0.998535	47.7694
HCT116_Cosubstrate_Rep1	Q9NZN4	EH domain-containing protein 2	EHD2	14	36.6	0.96005	1.01679	0.828256	0.724452	0.56059	0.360114	0.274295	0.155704	0.0824579	0.0511039	0.993042	50.8347
HCT116_CosubstrateEnzyme_Rep1	Q9NZN4	EH domain-containing protein 2	EHD2	14	36.6	1.02679	0.949363	0.640108	0.325522	0.222234	0.136726	0.0500473	0.0336924	0.0179213	0.0133087	0.991119	45.5861
HCT116_CosubstrateEnzyme_Rep2	Q9NZN4	EH domain-containing protein 2	EHD2	14	36.6	1.10275	0.884041	0.668803	0.293832	0.12706	0.0916663	0.0682182	0.0212578	0.0140868	0	0.989195	45.2669
HCT116_CTRL_Rep1	Q9NZN4	EH domain-containing protein 2	EHD2	14	36.6	1.08932	0.901743	0.944937	0.345671	0.171424	0.132517	0.0552438	0.0468746	0.0306818	0	0.979638	46.3775
HCT116_CTRL_Rep2	Q9NZN4	EH domain-containing protein 2	EHD2	14	36.6	1.04809	0.931999	0.718622	0.438553	0.361837	0.180608	0.141336	0.0794405	0.0435612	0.0112446	0.98817	47.0602
HCT116_Enzyme_Rep1	Q9NZN4	EH domain-containing protein 2	EHD2	14	36.6	1.15648	0.808713	0.602034	0.314048	0.153465	0.125962	0.0517432	0.0244221	0.0105246	0.00981305	0.975013	44.9856
HCT116_Enzyme_Rep2	Q9NZN4	EH domain-containing protein 2	EHD2	14	36.6	1.07248	0.921866	0.60327	0.329195	0.177303	0.106705	0.0769446	0.0506969	0.042697	0.0193158	0.991991	45.2335
HCT116_Cosubstrate_Rep1	Q9H223	EH domain-containing protein 4	EHD4	23	53.2	1.00007	0.978796	0.589148	0.258926	0.114154	0.103112	0.0594833	0.0380943	0.029413	0.0161105	0.994281	44.8429
HCT116_Cosubstrate_Rep2	Q9H223	EH domain-containing protein 4	EHD4	23	53.2	1.0561	0.928044	0.602619	0.284033	0.177146	0.132864	0.0803632	0.0537734	0.032348	0.0191783	0.991147	45.042
HCT116_CosubstrateEnzyme_Rep1	Q9H223	EH domain-containing protein 4	EHD4	23	53.2	1.04698	0.927376	0.636629	0.329243	0.236277	0.175069	0.0991443	0.0731209	0.0550562	0.0280238	0.98893	45.5448
HCT116_CosubstrateEnzyme_Rep2	Q9H223	EH domain-containing protein 4	EHD4	23	53.2	1.02975	0.951447	0.617999	0.304316	0.213729	0.131591	0.0961886	0.0677449	0.047337	0.0268164	0.99105	45.2739
HCT116_CTRL_Rep1	Q9H223	EH domain-containing protein 4	EHD4	23	53.2	1.04539	0.939762	0.597121	0.325458	0.231261	0.154083	0.0913961	0.0678689	0.0570168	0.0322178	0.988468	45.3277
HCT116_CTRL_Rep2	Q9H223	EH domain-containing protein 4	EHD4	23	53.2	1.03774	0.942071	0.703473	0.332992	0.306276	0.145155	0.0955533	0.0696146	0.0496361	0.025111	0.984723	46.0702
HCT116_Enzyme_Rep1	Q9H223	EH domain-containing protein 4	EHD4	23	53.2	1.04295	0.93193	0.585686	0.267274	0.153527	0.119831	0.0712204	0.0633086	0.0516733	0.0197222	0.993877	44.8338
HCT116_Enzyme_Rep2	Q9H223	EH domain-containing protein 4	EHD4	23	53.2	1.02343	0.960678	0.652871	0.37234	0.223168	0.189075	0.107893	0.0840369	0.0506383	0.0211824	0.989352	45.8583
HCT116_Cosubstrate_Rep1	Q14657	EKC/KEOPS complex subunit LAGE3	LAGE3	5	48.3	1.11922	0.865654	0.867829	0.644461	0.736343	0.441466	0.387813	0.20928	0.0180165	0	0.939699	52.0493
HCT116_Cosubstrate_Rep2	Q14657	EKC/KEOPS complex subunit LAGE3	LAGE3	5	48.3	0.82652	1.13639	0.911706	1.06678	0.943631	0.559878	0.53063	0.326288	0.172434	0.167274	0.921119	55.4551
HCT116_CosubstrateEnzyme_Rep1	Q14657	EKC/KEOPS complex subunit LAGE3	LAGE3	5	48.3	1.04489	0.929653	0.895039	0.741377	0.724695	0.454476	0.434341	0.234976	0.0871535	0.0159041	0.975684	52.9206
HCT116_CosubstrateEnzyme_Rep2	Q14657	EKC/KEOPS complex subunit LAGE3	LAGE3	5	48.3	1.04336	0.938883	1.11321	0.666887	0.65127	0.510191	0.427435	0.395486	0.0574593	0	0.918305	53.4266
HCT116_CTRL_Rep1	Q14657	EKC/KEOPS complex subunit LAGE3	LAGE3	5	48.3	1.01838	0.963144	1.02899	0.814252	0.727376	0.594256	0.44025	0.268192	0.0995644	0.023583	0.985643	54.2297
HCT116_CTRL_Rep2	Q14657	EKC/KEOPS complex subunit LAGE3	LAGE3	5	48.3	1.12767	0.85454	0.785701	0.722607	0.698727	0.55559	0.415393	0.223464	0.0956245	0	0.94119	52.7382
HCT116_Enzyme_Rep1	Q14657	EKC/KEOPS complex subunit LAGE3	LAGE3	5	48.3	0.993564	0.98553	0.792085	0.735886	0.569426	0.525005	0.177862	0.174323	0.0477839	0.0101893	0.972042	51.1761
HCT116_Enzyme_Rep2	Q14657	EKC/KEOPS complex subunit LAGE3	LAGE3	5	48.3	1.25674	0.77603	0.885724	0.784107	0.615575	0.409496	0.317187	0.193162	0.0618584	0.00954522	0.924303	51.6575
HCT116_Cosubstrate_Rep1	Q9Y3C4	EKC/KEOPS complex subunit TPRKB	TPRKB	6	52	1.06688	0.915354	0.971322	0.730299	0.5787	0.316295	0.15566	0.0931905	0.0277018	0.0119944	0.990377	50.5657
HCT116_Cosubstrate_Rep2	Q9Y3C4	EKC/KEOPS complex subunit TPRKB	TPRKB	6	52	1.11023	0.878921	0.82501	0.704062	0.444829	0.265689	0.107035	0.0528124	0.0124929	0.00429452	0.984445	49.1878
HCT116_CosubstrateEnzyme_Rep1	Q9Y3C4	EKC/KEOPS complex subunit TPRKB	TPRKB	6	52	1.13776	0.82853	0.759898	0.633198	0.460019	0.232692	0.126414	0.060547	0.0165295	0.00601773	0.972334	48.5493
HCT116_CosubstrateEnzyme_Rep2	Q9Y3C4	EKC/KEOPS complex subunit TPRKB	TPRKB	6	52	1.00685	0.972596	0.964771	0.6743	0.548952	0.321777	0.16601	0.0883805	0.0271591	0.0141466	0.992956	50.2724
HCT116_CTRL_Rep1	Q9Y3C4	EKC/KEOPS complex subunit TPRKB	TPRKB	6	52	1.08905	0.901973	0.84348	0.79333	0.570457	0.321293	0.183894	0.104738	0.0349248	0.00617853	0.986458	50.5989
HCT116_CTRL_Rep2	Q9Y3C4	EKC/KEOPS complex subunit TPRKB	TPRKB	6	52	1.06147	0.918975	0.96916	0.751095	0.544086	0.354492	0.192587	0.128975	0.0320105	0.0131605	0.991824	50.7509
HCT116_Enzyme_Rep1	Q9Y3C4	EKC/KEOPS complex subunit TPRKB	TPRKB	6	52	0.988025	0.991542	1.04857	0.842731	0.688278	0.310215	0.178224	0.096229	0.056772	0.0177382	0.99325	51.4277
HCT116_Enzyme_Rep2	Q9Y3C4	EKC/KEOPS complex subunit TPRKB	TPRKB	6	52	1.07929	0.916475	0.968609	0.751751	0.514766	0.325378	0.200812	0.153754	0.103287	0.0647265	0.989574	50.3586
HCT116_Cosubstrate_Rep1	Q15717	ELAV-like protein 1	ELAVL1	13	56.1	0.946521	1.02964	0.752748	0.431439	0.247551	0.181096	0.112211	0.0748323	0.0294053	0.0189982	0.986404	46.6871
HCT116_Cosubstrate_Rep2	Q15717	ELAV-like protein 1	ELAVL1	13	56.1	1.03872	0.943817	0.800854	0.530335	0.33717	0.251227	0.142118	0.0991077	0.0586285	0.0330156	0.994499	47.841
HCT116_CosubstrateEnzyme_Rep1	Q15717	ELAV-like protein 1	ELAVL1	13	56.1	1.05862	0.91471	0.822697	0.524967	0.208054	0.116138	0.0915918	0.0675054	0.0392903	0.0222865	0.994438	47.0724
HCT116_CosubstrateEnzyme_Rep2	Q15717	ELAV-like protein 1	ELAVL1	13	56.1	1.02682	0.954156	0.797572	0.485307	0.268842	0.169666	0.0940642	0.0505163	0.0298246	0.0150746	0.997106	47.1412
HCT116_CTRL_Rep1	Q15717	ELAV-like protein 1	ELAVL1	13	56.1	0.968003	1.00675	0.804391	0.461374	0.290895	0.175284	0.0879681	0.0487894	0.0226243	0.0143079	0.992252	47.1776
HCT116_CTRL_Rep2	Q15717	ELAV-like protein 1	ELAVL1	13	56.1	1.04469	0.935306	0.759817	0.406512	0.364578	0.144738	0.0918632	0.0460183	0.0300543	0.00910701	0.985817	46.9598
HCT116_Enzyme_Rep1	Q15717	ELAV-like protein 1	ELAVL1	13	56.1	1.05097	0.92323	0.809947	0.448191	0.226074	0.129856	0.0733529	0.0398109	0.0216774	0.0134302	0.99565	46.7705
HCT116_Enzyme_Rep2	Q15717	ELAV-like protein 1	ELAVL1	13	56.1	1.134	0.873176	0.881158	0.4984	0.223715	0.152656	0.0897268	0.0612849	0.0193287	0.010109	0.978555	47.1921
HCT116_Cosubstrate_Rep1	P13804	Electron transfer flavoprotein subunit alpha, mitochondrial	ETFA	16	60.7	1.02813	0.952147	0.942604	0.850578	0.790737	0.558269	0.391166	0.203101	0.038465	0.0167521	0.991221	53.8362
HCT116_Cosubstrate_Rep2	P13804	Electron transfer flavoprotein subunit alpha, mitochondrial	ETFA	16	60.7	0.961175	1.01419	0.985683	0.957345	0.870955	0.601914	0.455951	0.257366	0.0529964	0.018817	0.993243	54.9495
HCT116_CosubstrateEnzyme_Rep1	P13804	Electron transfer flavoprotein subunit alpha, mitochondrial	ETFA	16	60.7	0.916568	1.06938	0.786261	0.742314	0.607418	0.466597	0.293771	0.148032	0.0437021	0.0117626	0.969901	51.5062
HCT116_CosubstrateEnzyme_Rep2	P13804	Electron transfer flavoprotein subunit alpha, mitochondrial	ETFA	16	60.7	1.00143	0.977598	0.857858	0.715923	0.571304	0.452584	0.300398	0.146961	0.0413001	0.0136964	0.991105	51.2752
HCT116_CTRL_Rep1	P13804	Electron transfer flavoprotein subunit alpha, mitochondrial	ETFA	16	60.7	0.930054	1.0396	1.14883	0.845457	0.730302	0.536927	0.439601	0.190502	0.0489959	0.0248144	0.963957	53.8456
HCT116_CTRL_Rep2	P13804	Electron transfer flavoprotein subunit alpha, mitochondrial	ETFA	16	60.7	0.994548	0.98411	0.846012	0.845941	0.711221	0.532704	0.366273	0.217632	0.0525756	0.022259	0.987692	53.1947
HCT116_Enzyme_Rep1	P13804	Electron transfer flavoprotein subunit alpha, mitochondrial	ETFA	16	60.7	1.01533	0.961904	0.823152	0.719271	0.62407	0.444769	0.307355	0.132237	0.0468082	0.0201965	0.987613	51.4079
HCT116_Enzyme_Rep2	P13804	Electron transfer flavoprotein subunit alpha, mitochondrial	ETFA	16	60.7	1.01427	0.96793	0.792745	0.64261	0.571495	0.368331	0.274159	0.131871	0.0392987	0.0180828	0.987479	50.3023
HCT116_Cosubstrate_Rep1	P38117	Electron transfer flavoprotein subunit beta	ETFB	20	78.4	1.02623	0.953952	1.06831	0.982685	0.811217	0.510413	0.320923	0.15561	0.0360959	0.0169423	0.991732	53.5451
HCT116_Cosubstrate_Rep2	P38117	Electron transfer flavoprotein subunit beta	ETFB	20	78.4	0.988091	0.989764	1.01926	0.918026	0.732967	0.471084	0.301034	0.149062	0.0383783	0.0137449	0.997289	52.9488
HCT116_CosubstrateEnzyme_Rep1	P38117	Electron transfer flavoprotein subunit beta	ETFB	20	78.4	1.00097	0.977482	1.00144	0.982705	0.813768	0.502137	0.283081	0.12569	0.038984	0.015394	0.998081	53.2989
HCT116_CosubstrateEnzyme_Rep2	P38117	Electron transfer flavoprotein subunit beta	ETFB	20	78.4	0.985601	0.992216	1.00379	0.947527	0.773581	0.467639	0.244162	0.109092	0.0338101	0.0170076	0.999302	52.8297
HCT116_CTRL_Rep1	P38117	Electron transfer flavoprotein subunit beta	ETFB	20	78.4	1.07014	0.918346	0.931444	0.878417	0.67855	0.447472	0.285108	0.13959	0.0335924	0.0128177	0.991522	52.3785
HCT116_CTRL_Rep2	P38117	Electron transfer flavoprotein subunit beta	ETFB	20	78.4	1.01204	0.967084	1.02501	0.971949	0.674616	0.556875	0.31042	0.166697	0.045646	0.017516	0.989733	53.3024
HCT116_Enzyme_Rep1	P38117	Electron transfer flavoprotein subunit beta	ETFB	20	78.4	0.942542	1.04091	1.01013	0.916484	0.815043	0.474374	0.248719	0.112921	0.0393981	0.016734	0.995265	52.9801
HCT116_Enzyme_Rep2	P38117	Electron transfer flavoprotein subunit beta	ETFB	20	78.4	1.04398	0.944419	0.976529	0.955421	0.746042	0.418426	0.20751	0.0977907	0.0380588	0.022622	0.996361	52.3641
HCT116_Cosubstrate_Rep1	X6RLX0	ELKS/Rab6-interacting/CAST family member 1	ERC1	32	32.9	1.04028	0.940615	0.941353	0.644903	0.500359	0.32697	0.183668	0.123995	0.0766782	0.0461035	0.991507	49.8869
HCT116_Cosubstrate_Rep2	X6RLX0	ELKS/Rab6-interacting/CAST family member 1	ERC1	32	32.9	1.01586	0.964566	0.860232	0.57088	0.45429	0.3168	0.174803	0.0973299	0.0651317	0.048037	0.992095	49.0997
HCT116_CosubstrateEnzyme_Rep1	X6RLX0	ELKS/Rab6-interacting/CAST family member 1	ERC1	32	32.9	0.987349	0.992312	0.910657	0.724534	0.512733	0.398741	0.255933	0.145622	0.160727	0.0785742	0.994514	50.6661
HCT116_CosubstrateEnzyme_Rep2	X6RLX0	ELKS/Rab6-interacting/CAST family member 1	ERC1	32	32.9	1.01631	0.963857	0.911733	0.766648	0.562109	0.392821	0.195132	0.0982302	0.0786121	0.0431253	0.998004	50.9325
HCT116_CTRL_Rep1	X6RLX0	ELKS/Rab6-interacting/CAST family member 1	ERC1	32	32.9	1.00238	0.976993	0.826367	0.579366	0.473108	0.302209	0.15454	0.113843	0.0718488	0.0333766	0.993507	49.094
HCT116_CTRL_Rep2	X6RLX0	ELKS/Rab6-interacting/CAST family member 1	ERC1	32	32.9	0.9751	1.00304	0.84881	0.593128	0.487165	0.322886	0.174122	0.107384	0.0585153	0.0363179	0.991434	49.4406
HCT116_Enzyme_Rep1	X6RLX0	ELKS/Rab6-interacting/CAST family member 1	ERC1	32	32.9	0.995237	0.983714	0.948196	0.740886	0.601985	0.397151	0.251945	0.172216	0.0810446	0.0444876	0.997031	51.402
HCT116_Enzyme_Rep2	X6RLX0	ELKS/Rab6-interacting/CAST family member 1	ERC1	32	32.9	1.04345	0.944834	0.938152	0.730356	0.498208	0.375692	0.204568	0.126022	0.0632452	0.0357702	0.994373	50.5096
HCT116_Cosubstrate_Rep1	Q96JC9	ELL-associated factor 1	EAF1	9	42.9	1.05644	0.925261	0.999074	0.737762	0.658663	0.498602	0.441068	0.323474	0.385647	0.217161	0.962169	53.3067
HCT116_Cosubstrate_Rep2	Q96JC9	ELL-associated factor 1	EAF1	9	42.9	1.07175	0.913843	1.04763	0.934031	0.600739	0.575962	0.413608	0.297399	0.312524	0.207535	0.957355	53.4841
HCT116_CosubstrateEnzyme_Rep1	Q96JC9	ELL-associated factor 1	EAF1	9	42.9	1.04426	0.930348	0.875501	0.626426	0.50141	0.428988	0.445035	0.417117	0.330701	0.327233	0.979778	50.1685
HCT116_CosubstrateEnzyme_Rep2	Q96JC9	ELL-associated factor 1	EAF1	9	42.9	1.01869	0.961658	0.878762	0.655188	0.526775	0.440709	0.469674	0.414792	0.459044	0.278557	0.963144	50.7898
HCT116_CTRL_Rep1	Q96JC9	ELL-associated factor 1	EAF1	9	42.9	1.05549	0.931027	0.899613	0.929004	0.853613	0.786644	0.679156	0.536362	0.742003	0.517811	0.836025	NA
HCT116_CTRL_Rep2	Q96JC9	ELL-associated factor 1	EAF1	9	42.9	1.01397	0.96521	1.00203	0.992687	0.73664	0.699386	0.511485	0.395579	0.382552	0.251749	0.975591	56.4179
HCT116_Enzyme_Rep1	Q96JC9	ELL-associated factor 1	EAF1	9	42.9	1.02291	0.953676	1.06153	0.997621	0.969085	0.690158	0.521079	0.506015	0.424511	0.264385	0.960111	57.0329
HCT116_Enzyme_Rep2	Q96JC9	ELL-associated factor 1	EAF1	9	42.9	0.767004	1.16362	0.730614	0.545868	0.466029	0.349828	0.296033	0.2677	0.272864	0.163304	0.859101	48.4807
HCT116_Cosubstrate_Rep1	P68104	Elongation factor 1-alpha 1;Putative elongation factor 1-alpha-like 3;Elongation factor 1-alpha	EEF1A1;EEF1A1P5	28	67.3	0.889301	1.08398	0.770811	0.751401	0.505612	0.303775	0.133478	0.0829712	0.0323359	0.0157037	0.971157	49.8985
HCT116_Cosubstrate_Rep2	P68104	Elongation factor 1-alpha 1;Putative elongation factor 1-alpha-like 3;Elongation factor 1-alpha	EEF1A1;EEF1A1P5	28	67.3	0.952361	1.02219	0.92649	0.850988	0.661614	0.398801	0.167593	0.106382	0.0459674	0.0163913	0.996244	51.6732
HCT116_CosubstrateEnzyme_Rep1	P68104	Elongation factor 1-alpha 1;Putative elongation factor 1-alpha-like 3;Elongation factor 1-alpha	EEF1A1;EEF1A1P5	28	67.3	0.930025	1.05473	0.789986	0.742549	0.402424	0.23482	0.141988	0.0842146	0.058441	0.0247593	0.982468	49.1592
HCT116_CosubstrateEnzyme_Rep2	P68104	Elongation factor 1-alpha 1;Putative elongation factor 1-alpha-like 3;Elongation factor 1-alpha	EEF1A1;EEF1A1P5	28	67.3	0.920526	1.05231	0.912339	0.887246	0.515597	0.323461	0.193976	0.109226	0.0472606	0.0209485	0.986179	50.7759
HCT116_CTRL_Rep1	P68104	Elongation factor 1-alpha 1;Putative elongation factor 1-alpha-like 3;Elongation factor 1-alpha	EEF1A1;EEF1A1P5	28	67.3	0.83455	1.12226	0.975492	0.824813	0.606098	0.360367	0.157317	0.0887223	0.0422054	0.0202425	0.971372	51.1889
HCT116_CTRL_Rep2	P68104	Elongation factor 1-alpha 1;Putative elongation factor 1-alpha-like 3;Elongation factor 1-alpha	EEF1A1;EEF1A1P5	28	67.3	0.906385	1.06992	0.709074	0.611944	0.553506	0.211119	0.146068	0.0738643	0.033222	0.0128824	0.957551	48.9986
HCT116_Enzyme_Rep1	P68104	Elongation factor 1-alpha 1;Putative elongation factor 1-alpha-like 3;Elongation factor 1-alpha	EEF1A1;EEF1A1P5	28	67.3	0.918901	1.06656	0.89476	0.840929	0.441446	0.303434	0.147701	0.0706112	0.0472202	0.0212612	0.984104	50.0934
HCT116_Enzyme_Rep2	P68104	Elongation factor 1-alpha 1;Putative elongation factor 1-alpha-like 3;Elongation factor 1-alpha	EEF1A1;EEF1A1P5	28	67.3	0.826487	1.11655	0.869836	0.754461	0.466608	0.298044	0.173663	0.0823136	0.0331742	0.0163019	0.963653	49.9864
HCT116_Cosubstrate_Rep1	Q05639	Elongation factor 1-alpha 2	EEF1A2	27	67.2	0.910094	1.06423	0.90892	0.956143	0.784458	0.417965	0.129497	0.0616789	0.0230006	0.0126022	0.988458	52.3096
HCT116_Cosubstrate_Rep2	Q05639	Elongation factor 1-alpha 2	EEF1A2	27	67.2	0.943045	1.03064	1.05365	0.949335	0.838553	0.416832	0.149549	0.0634383	0.0255179	0.00969552	0.9953	52.5041
HCT116_CosubstrateEnzyme_Rep1	Q05639	Elongation factor 1-alpha 2	EEF1A2	27	67.2	0.839508	1.15329	0.871355	0.947207	0.811954	0.536036	0.281157	0.0441041	0.0218016	0.0055547	0.959345	53.2899
HCT116_CosubstrateEnzyme_Rep2	Q05639	Elongation factor 1-alpha 2	EEF1A2	27	67.2	0.932188	1.04154	0.986281	0.992222	0.852743	0.597337	0.520036	0.0954396	0.0204814	0.0133951	0.975449	54.7278
HCT116_CTRL_Rep1	Q05639	Elongation factor 1-alpha 2	EEF1A2	27	67.2	0.77766	1.1715	1.26627	0.97328	0.761714	0.435554	0.131785	0.0488735	0.0157753	0.010277	0.929778	52.3672
HCT116_CTRL_Rep2	Q05639	Elongation factor 1-alpha 2	EEF1A2	27	67.2	0.888456	1.08737	0.707139	0.740145	0.638207	0.253235	0.122816	0.0469661	0.0163526	0.0114428	0.942815	50.1011
HCT116_Enzyme_Rep1	Q05639	Elongation factor 1-alpha 2	EEF1A2	27	67.2	0.941059	1.04252	0.917491	1.13827	0.645729	0.529007	0.257589	0.0369056	0.00894767	0.00740452	0.959453	52.8442
HCT116_Enzyme_Rep2	Q05639	Elongation factor 1-alpha 2	EEF1A2	27	67.2	0.831463	1.11261	0.749898	0.884194	0.812451	0.478798	0.330327	0.0479919	0.0187576	0.0140343	0.925616	53.0019
HCT116_Cosubstrate_Rep1	P24534	Elongation factor 1-beta	EEF1B2	18	83.6	0.756294	1.21027	0.828791	1.20453	0.984588	0.67472	0.480505	0.47683	0.697223	0.56188	NA	NA
HCT116_Cosubstrate_Rep2	P24534	Elongation factor 1-beta	EEF1B2	18	83.6	1.00956	0.97028	1.04503	1.17606	1.05304	0.741921	0.529291	0.550608	0.945448	1.02379	NA	NA
HCT116_CosubstrateEnzyme_Rep1	P24534	Elongation factor 1-beta	EEF1B2	18	83.6	0.868616	1.1216	1.04012	1.33751	0.883903	0.496442	0.452827	0.55497	0.650863	0.659113	0.766579	NA
HCT116_CosubstrateEnzyme_Rep2	P24534	Elongation factor 1-beta	EEF1B2	18	83.6	0.86464	1.10391	1.03274	1.21539	0.828214	0.468804	0.464441	0.570142	0.793099	0.503601	0.778507	NA
HCT116_CTRL_Rep1	P24534	Elongation factor 1-beta	EEF1B2	18	83.6	0.837174	1.11999	1.24168	1.23272	1.02338	0.62743	0.514487	0.394771	0.739225	0.669436	0.723143	NA
HCT116_CTRL_Rep2	P24534	Elongation factor 1-beta	EEF1B2	18	83.6	0.906602	1.06971	0.991342	1.14259	1.05154	0.604055	0.47623	0.512685	0.673401	0.633339	NA	NA
HCT116_Enzyme_Rep1	P24534	Elongation factor 1-beta	EEF1B2	18	83.6	0.886966	1.10122	1.08376	1.53133	0.766274	0.59114	0.540466	0.694126	1.1503	1.0096	NA	NA
HCT116_Enzyme_Rep2	P24534	Elongation factor 1-beta	EEF1B2	18	83.6	0.712918	1.20643	1.16355	1.32012	1.13077	0.775801	0.627676	0.778028	1.15357	0.986156	NA	NA
HCT116_Cosubstrate_Rep1	P29692	Elongation factor 1-delta	EEF1D	26	85.4	0.818213	1.15148	0.836622	0.941182	0.69004	0.358327	0.198608	0.146058	0.110682	0.0870214	0.943519	51.691
HCT116_Cosubstrate_Rep2	P29692	Elongation factor 1-delta	EEF1D	26	85.4	0.991853	0.986349	1.02674	0.92449	0.750029	0.383334	0.171905	0.138541	0.103702	0.0777395	0.998218	51.9945
HCT116_CosubstrateEnzyme_Rep1	P29692	Elongation factor 1-delta	EEF1D	26	85.4	0.855916	1.13543	0.992816	1.09815	0.684822	0.220712	0.144088	0.146889	0.102673	0.0872729	0.969384	50.8921
HCT116_CosubstrateEnzyme_Rep2	P29692	Elongation factor 1-delta	EEF1D	26	85.4	0.88811	1.08224	0.953965	1.123	0.77086	0.288149	0.187809	0.191645	0.145548	0.0920119	0.972153	51.5022
HCT116_CTRL_Rep1	P29692	Elongation factor 1-delta	EEF1D	26	85.4	0.845907	1.11243	1.17113	1.05464	0.900124	0.399938	0.192262	0.133976	0.132358	0.0934481	0.961229	52.4861
HCT116_CTRL_Rep2	P29692	Elongation factor 1-delta	EEF1D	26	85.4	0.948415	1.02901	0.99235	0.944246	0.870064	0.293654	0.19544	0.114949	0.102593	0.0728739	0.992587	51.9274
HCT116_Enzyme_Rep1	P29692	Elongation factor 1-delta	EEF1D	26	85.4	0.988872	0.990622	0.946156	1.12361	0.606467	0.271916	0.169996	0.165407	0.147751	0.110495	0.980508	50.5721
HCT116_Enzyme_Rep2	P29692	Elongation factor 1-delta	EEF1D	26	85.4	0.744256	1.18163	1.09843	1.1303	0.834373	0.402175	0.197872	0.188322	0.155874	0.120723	0.925046	52.3203
HCT116_Cosubstrate_Rep1	P29692-3	Elongation factor 1-delta	EEF1D	23	84	0.80672	1.16239	0.824407	0.764544	0.747416	0.113504	0	0.081787	0	0	0.917889	50.9385
HCT116_Cosubstrate_Rep2	P29692-3	Elongation factor 1-delta	EEF1D	23	84	0.916604	1.05464	1.04731	1.12679	0.990657	0.118553	0.0702837	0.0327623	0.038362	0	0.987251	51.9727
HCT116_CosubstrateEnzyme_Rep1	P29692-3	Elongation factor 1-delta	EEF1D	23	84	0.83922	1.15361	0.903015	0.760167	1.193	0.168922	0	0.0257443	0	0	0.934052	52.811
HCT116_CosubstrateEnzyme_Rep2	P29692-3	Elongation factor 1-delta	EEF1D	23	84	0.877357	1.09217	1.01009	1.20345	0.884497	0.180276	0	0	0.0702813	0.0147956	0.971134	51.6604
HCT116_CTRL_Rep1	P29692-3	Elongation factor 1-delta	EEF1D	23	84	0.74773	1.19741	1.00889	0.677127	0.768833	0.11949	0	0.0313639	0.0224431	0	0.899825	50.8622
HCT116_CTRL_Rep2	P29692-3	Elongation factor 1-delta	EEF1D	23	84	1.03462	0.945104	0.899911	0.739566	0.779879	0.140836	0.0597531	0.0458221	0	0.0386565	0.955852	51.1102
HCT116_Enzyme_Rep1	P29692-3	Elongation factor 1-delta	EEF1D	23	84	0.932312	1.05201	0.989595	1.03461	0.679683	0.13705	0.0561154	0	0	0.0214932	0.99438	50.8241
HCT116_Enzyme_Rep2	P29692-3	Elongation factor 1-delta	EEF1D	23	84	0.915226	1.04632	1.15447	0.597074	0.684688	0.235392	0.02129	0	0	0	0.934362	50.3642
HCT116_Enzyme_Rep2	P29692-4	Elongation factor 1-delta	EEF1D	24	84.4	0.842395	1.10396	0.976574	0.697979	0.922806	0.189692	0.13583	0.247839	0.276721	0.118758	NA	NA
HCT116_Cosubstrate_Rep1	P26641	Elongation factor 1-gamma	EEF1G	32	77.8	0.738233	1.22742	0.542921	1.01642	0.437037	0.227953	0.0951345	0.072735	0.0185758	0.0091042	0.800429	50.0325
HCT116_Cosubstrate_Rep2	P26641	Elongation factor 1-gamma	EEF1G	32	77.8	0.806438	1.15461	0.736708	1.04271	0.558355	0.322238	0.120135	0.0686317	0.0206667	0.00665423	0.912058	51.0779
HCT116_CosubstrateEnzyme_Rep1	P26641	Elongation factor 1-gamma	EEF1G	32	77.8	0.879151	1.11013	1.0833	1.33891	0.717412	0.18276	0.071541	0.0495333	0.0299066	0.0100145	0.937126	51.0414
HCT116_CosubstrateEnzyme_Rep2	P26641	Elongation factor 1-gamma	EEF1G	32	77.8	0.816587	1.14828	0.614313	0.871921	0.4116	0.111385	0.0294592	0.0224849	0.014617	0.00713437	0.890678	49.1352
HCT116_CTRL_Rep1	P26641	Elongation factor 1-gamma	EEF1G	32	77.8	0.761563	1.18544	1.2443	1.48726	0.757232	0.386769	0.128323	0.0814638	0.0244604	0.0119489	0.853029	52.2333
HCT116_CTRL_Rep2	P26641	Elongation factor 1-gamma	EEF1G	32	77.8	0.853657	1.12124	0.58884	1.03338	0.510284	0.172282	0.134814	0.0442903	0.0193472	0.0110349	0.869876	50.2609
HCT116_Enzyme_Rep1	P26641	Elongation factor 1-gamma	EEF1G	32	77.8	0.833192	1.15959	0.455956	1.11196	0.252836	0.144057	0.0522922	0.0249798	0.0101225	0.00503562	0.80588	49.8432
HCT116_Enzyme_Rep2	P26641	Elongation factor 1-gamma	EEF1G	32	77.8	0.659122	1.24901	0.508209	0.910439	0.338677	0.189647	0.0661041	0.0292896	0.00913133	0.00508559	0.76459	48.889
HCT116_Cosubstrate_Rep1	P13639	Elongation factor 2	EEF2	73	75.6	0.960421	1.01644	1.07534	1.22298	1.22586	1.13255	0.85204	0.445461	0.0491328	0.0291814	0.931711	58.6414
HCT116_Cosubstrate_Rep2	P13639	Elongation factor 2	EEF2	73	75.6	0.946826	1.02721	1.00057	1.15818	0.957282	0.95031	0.707222	0.381442	0.0612628	0.0286225	0.979669	57.8586
HCT116_CosubstrateEnzyme_Rep1	P13639	Elongation factor 2	EEF2	73	75.6	0.958448	1.02378	1.06166	1.21746	1.11129	1.26443	1.1446	0.567467	0.0454726	0.024922	0.919824	59.0363
HCT116_CosubstrateEnzyme_Rep2	P13639	Elongation factor 2	EEF2	73	75.6	0.980925	0.996533	1.09814	1.42359	1.16147	1.27322	1.11508	0.579131	0.0510989	0.0269784	0.85942	59.0438
HCT116_CTRL_Rep1	P13639	Elongation factor 2	EEF2	73	75.6	0.951597	1.02095	1.03769	1.26504	1.07283	1.07694	0.892547	0.411046	0.0402705	0.0223948	0.952663	58.55
HCT116_CTRL_Rep2	P13639	Elongation factor 2	EEF2	73	75.6	0.906431	1.06987	1.05169	1.32327	1.11969	1.26758	0.888523	0.47833	0.0546825	0.0254317	0.895067	58.8648
HCT116_Enzyme_Rep1	P13639	Elongation factor 2	EEF2	73	75.6	0.932154	1.05218	1.0623	1.26676	1.21716	1.31106	1.13597	0.603032	0.0462083	0.0246364	NA	NA
HCT116_Enzyme_Rep2	P13639	Elongation factor 2	EEF2	73	75.6	0.961075	1.01003	1.06607	1.36862	1.40323	1.43767	1.29734	0.68592	0.0459764	0.0261228	0.76549	59.1072
HCT116_Cosubstrate_Rep1	Q96RP9	Elongation factor G, mitochondrial	GFM1	33	55	1.04411	0.936971	0.949574	0.729761	0.351397	0.12831	0.065237	0.0466587	0.0250835	0.0124094	0.996772	48.803
HCT116_Cosubstrate_Rep2	Q96RP9	Elongation factor G, mitochondrial	GFM1	33	55	1.00841	0.971322	0.881183	0.678543	0.341151	0.129783	0.0625823	0.0411669	0.021397	0.0112228	0.999332	48.4751
HCT116_CosubstrateEnzyme_Rep1	Q96RP9	Elongation factor G, mitochondrial	GFM1	33	55	1.02323	0.953246	0.922508	0.730631	0.374978	0.102757	0.0630361	0.0429268	0.0243428	0.0148971	0.997765	48.8388
HCT116_CosubstrateEnzyme_Rep2	Q96RP9	Elongation factor G, mitochondrial	GFM1	33	55	1.0145	0.965533	0.948272	0.75303	0.399092	0.117548	0.0662769	0.059108	0.0271821	0.0142875	0.998491	49.0734
HCT116_CTRL_Rep1	Q96RP9	Elongation factor G, mitochondrial	GFM1	33	55	1.05027	0.935546	0.863244	0.714523	0.358568	0.119108	0.0552153	0.0478406	0.0267742	0.0142679	0.99425	48.6302
HCT116_CTRL_Rep2	Q96RP9	Elongation factor G, mitochondrial	GFM1	33	55	1.01683	0.962426	0.909761	0.757053	0.406518	0.0954933	0.0711237	0.039265	0.0259548	0.012432	0.996606	49.0534
HCT116_Enzyme_Rep1	Q96RP9	Elongation factor G, mitochondrial	GFM1	33	55	1.00572	0.972341	0.935718	0.727155	0.364734	0.101852	0.0541208	0.0365779	0.0256561	0.0144828	0.999213	48.7996
HCT116_Enzyme_Rep2	Q96RP9	Elongation factor G, mitochondrial	GFM1	33	55	1.07176	0.922429	0.906506	0.743335	0.362176	0.139415	0.0757991	0.0526556	0.0345323	0.0159633	0.993016	48.8643
HCT116_Cosubstrate_Rep1	P43897	Elongation factor Ts, mitochondrial	TSFM	15	67.4	1.06128	0.92067	0.620314	0.187016	0.0858499	0.0788541	0.0402697	0.031285	0.0124142	0.00311941	0.994885	44.6867
HCT116_Cosubstrate_Rep2	P43897	Elongation factor Ts, mitochondrial	TSFM	15	67.4	1.02748	0.954022	0.658769	0.234005	0.156306	0.111318	0.0569525	0.0389371	0.0183151	0.00854145	0.992946	45.08
HCT116_CosubstrateEnzyme_Rep1	P43897	Elongation factor Ts, mitochondrial	TSFM	15	67.4	1.05188	0.922044	0.67399	0.272848	0.12632	0.0701962	0.0517132	0.0359368	0.0196056	0.0102944	0.996636	45.2344
HCT116_CosubstrateEnzyme_Rep2	P43897	Elongation factor Ts, mitochondrial	TSFM	15	67.4	1.02329	0.957414	0.672092	0.25781	0.127792	0.0790968	0.033028	0.0202842	0.0145524	0.00728705	0.997098	45.2183
HCT116_CTRL_Rep1	P43897	Elongation factor Ts, mitochondrial	TSFM	15	67.4	1.10255	0.890293	0.607145	0.241413	0.154701	0.0947739	0.042931	0.0306651	0.0163305	0.00734769	0.988096	44.8379
HCT116_CTRL_Rep2	P43897	Elongation factor Ts, mitochondrial	TSFM	15	67.4	1.01954	0.959787	0.674979	0.234019	0.221132	0.0773273	0.0539197	0.0260574	0.0138735	0.00501328	0.986846	45.2596
HCT116_Enzyme_Rep1	P43897	Elongation factor Ts, mitochondrial	TSFM	15	67.4	1.00574	0.972319	0.649762	0.217226	0.108317	0.0840017	0.0401596	0.0272229	0.0160231	0.00741688	0.996811	44.9565
HCT116_Enzyme_Rep2	P43897	Elongation factor Ts, mitochondrial	TSFM	15	67.4	1.04361	0.944709	0.687622	0.227583	0.103415	0.0999307	0.0520463	0.0320344	0.0140108	0.00749076	0.995106	45.1179
HCT116_Cosubstrate_Rep1	Q7Z2Z2	Elongation factor Tu GTP-binding domain-containing protein 1	EFTUD1	36	41.2	1.04827	0.93302	0.936873	0.705757	0.4015	0.275503	0.171247	0.101072	0.0399035	0.0179929	0.992225	49.4111
HCT116_Cosubstrate_Rep2	Q7Z2Z2	Elongation factor Tu GTP-binding domain-containing protein 1	EFTUD1	36	41.2	1.00475	0.974647	0.868705	0.656186	0.396379	0.272517	0.130688	0.0915733	0.0499276	0.0256586	0.998193	48.9945
HCT116_CosubstrateEnzyme_Rep1	Q7Z2Z2	Elongation factor Tu GTP-binding domain-containing protein 1	EFTUD1	36	41.2	1.02342	0.953034	0.946682	0.791731	0.456411	0.230336	0.12551	0.0895111	0.0543167	0.0225795	0.997721	49.746
HCT116_CosubstrateEnzyme_Rep2	Q7Z2Z2	Elongation factor Tu GTP-binding domain-containing protein 1	EFTUD1	36	41.2	1.01332	0.966617	0.957911	0.774147	0.435097	0.197515	0.108539	0.0746739	0.047466	0.0282289	0.999011	49.4847
HCT116_CTRL_Rep1	Q7Z2Z2	Elongation factor Tu GTP-binding domain-containing protein 1	EFTUD1	36	41.2	1.03917	0.945146	0.923409	0.723796	0.454299	0.269599	0.147433	0.0888056	0.048599	0.0204824	0.997437	49.6614
HCT116_CTRL_Rep2	Q7Z2Z2	Elongation factor Tu GTP-binding domain-containing protein 1	EFTUD1	36	41.2	1.01193	0.967196	0.938431	0.723345	0.4804	0.213003	0.155513	0.085691	0.0440363	0.0258448	0.997764	49.6183
HCT116_Enzyme_Rep1	Q7Z2Z2	Elongation factor Tu GTP-binding domain-containing protein 1	EFTUD1	36	41.2	1.01476	0.962524	0.962917	0.778928	0.454772	0.236792	0.115658	0.0852436	0.0479776	0.0235877	0.998396	49.7268
HCT116_Enzyme_Rep2	Q7Z2Z2	Elongation factor Tu GTP-binding domain-containing protein 1	EFTUD1	36	41.2	1.01927	0.963973	0.905418	0.770954	0.427025	0.21643	0.114664	0.0671213	0.0342319	0.0150586	0.998144	49.473
HCT116_Cosubstrate_Rep1	P49411	Elongation factor Tu, mitochondrial	TUFM	32	72.8	1.00546	0.973671	0.549621	0.271784	0.133563	0.118737	0.0704781	0.0518212	0.0309039	0.0159749	0.990428	44.7218
